# Global hypo-methylation in a subgroup of glioblastoma enriched for an astrocytic signature is associated with increased invasion and altered immune landscape

**DOI:** 10.1101/2022.02.15.480525

**Authors:** James R Boot, Gabriel Rosser, Daliya Kancheva, Claire Vinel, Yau Mun Lim, Nicola Pomella, Xinyu Zhang, Loredana Guglielmi, Denise Sheer, Michael R. Barnes, Sebastian Brandner, Sven Nelander, Kiavash Movahedi, Silvia Marino

## Abstract

We describe a new molecular subgroup of glioblastoma, the most prevalent malignant adult brain tumour, harbouring a bias towards hypomethylation at defined differentially methylated regions. This epigenetic signature correlates with an enrichment for an astrocytic gene signature, which together with the identification of enriched predicted binding sites of transcription factors known to cause demethylation and to be involved in astrocytic/glial lineage specification, point to a shared ontogeny between this glioblastoma subgroup and astroglial progenitors. At functional level, increased invasiveness, at least in part mediated by SRPX2, and macrophage infiltration characterise this glioblastoma subgroup.

## Supplementary File 1 for "Global hypo-methylation in a subgroup of glioblastoma enriched for an astrocytic signature is associated with increased invasion and altered immune landscape" (part 1 of 3)

### Sheet: Sheet1
	Gene Symbol	018	018_logFC	018_FDR	019	019_logFC	019_FDR	030	030_logFC	030_FDR	031	031_logFC	031_FDR	017	017_logFC	017_FDR	050	050_logFC	050_FDR	054	054_logFC	054_FDR	061	061_logFC	061_FDR	026	026_logFC	026_FDR	052	052_logFC	052_FDR	consistent
ENSG00000178685	PARP10	Y	2.13358	0.00637827	Y	2.52922	0.000832467	Y	3.9107	5.62501e-06	Y	2.08724	0.00992838	Y	3.63175	0.000424638	Y	2.88667	0.000214437	Y	3.12479	7.25099e-05	N	1.99815	0.0118158	Y	3.29631	0.00111641	Y	4.33794	1.12325e-06	Y
ENSG00000171119		Y	-6.68196	4.13107e-05	Y	-7.32433	2.82018e-05	Y	-3.59546	0.00298402	Y	-3.78519	0.00391025	Y	-6.49218	0.000109191	Y	-4.27611	0.00122483	Y	-4.36348	0.000788985	N	-2.48822	0.0386825	Y	-9.92898	8.75138e-05	Y	-5.58783	0.000140569	Y
ENSG00000085552	IGSF9	Y	-4.65264	3.07868e-06	Y	-7.21674	2.64086e-08	Y	-5.77124	3.05421e-07	Y	-3.20237	0.000238731	Y	-5.07619	5.16073e-06	Y	-3.10207	0.000288761	Y	-2.96171	0.000383265	N	-1.20102	0.373835	Y	-2.67662	0.00646605	Y	-4.85176	1.61052e-06	Y
ENSG00000151917	BEND6	N	-0.0679634	1	Y	2.37719	0.00471056	N	1.33213	0.263607	Y	2.73202	0.00163075	N	2.69366	0.011932	N	1.36648	0.254598	Y	2.90976	0.000646306	N	1.13728	0.449516	N	2.58806	0.0172115	Y	3.22536	0.000208792	Y
ENSG00000106006	HOXA6	N	4.06448	0.0207276	Y	9.09588	0.00241057	N	2.91176	0.101054	Y	6.32622	0.0026584	N			N			Y	6.16178	0.00241548	N			N	6.36439	0.0367026	Y	10.0759	0.000648843	Y
ENSG00000123307		N	8.0756	0.0235172	Y	-12.2268	0.0051592	N			Y	-11.3086	0.00399818	N	-2.8347	0.370953	N	-11.0494	0.0115787	Y	-13.5161	0.00245061	N	-4.26962	0.100651	N			Y	-9.9823	0.00591044	Y
ENSG00000225339		N	1.72586	0.121147	Y	3.01044	0.00209242	N	2.00399	0.0556436	Y	3.11098	0.00247721	N	2.07268	0.114943	N	1.73662	0.121529	Y	2.84184	0.00370516	N	1.1311	0.491232	N	2.48397	0.0547691	Y	2.71575	0.00499669	Y
ENSG00000122592	HOXA7	N	3.63486	0.0617167	Y	6.24575	0.00425442	N	3.90427	0.0444846	Y	5.73877	0.00755498	N	6.57297	0.0344542	N			Y	6.6782	0.00261458	N	3.23122	0.0997637	N	5.96644	0.0484734	Y	8.23391	0.000876573	Y
ENSG00000152284	TCF7L1	N	-0.66523	1	Y	-2.81934	4.76066e-06	N	0.00945551	1	Y	-2.32607	0.000142136	N	-0.179486	1	N	-1.13149	0.375233	Y	-2.37045	8.27556e-05	N	-0.189125	1	N	-1.74179	0.0247674	N	-0.664472	1	Y
ENSG00000232533		N	1.0932	0.510829	Y	3.37241	0.000224025	N	0.879006	0.723544	Y	2.54249	0.00478652	N	1.97344	0.0881932	N	2.27672	0.0110921	Y	2.84632	0.00121811	N	1.90428	0.0417926	N	0.928264	0.726965	N	0.767043	0.834575	Y
ENSG00000271474		N			Y	-4.56941	0.00770197	N			Y	-4.8219	0.00643242	N	-0.71785	0.966501	N	-2.97428	0.0777667	Y	-6.79142	0.00119448	N	-2.74023	0.0963275	N			N	-3.54724	0.033469	Y
ENSG00000185736	ADARB2	N			Y	-9.43925	0.0038454	N			Y	-7.54091	0.00556604	N	0.626738	1	N			Y	-9.49546	0.0033299	N			N			N			Y
ENSG00000255085		N			Y	8.63878	0.000182474	N			Y	3.91881	0.00604803	N			N	2.91639	0.0264384	Y	4.69805	0.000994526	N			N			N			Y
ENSG00000128342	LIF	N	-0.679925	0.957081	Y	3.46173	0.0046292	N	-1.77749	0.185593	Y	3.50297	0.00591631	N	3.07711	0.055682	N	2.19823	0.0810917	Y	4.16545	0.00111157	N	0.727587	0.91652	N	1.42268	0.526179	N	2.60279	0.0324036	Y
ENSG00000002746	HECW1	N			Y	-4.10421	0.000940768	N	1.58937	0.244855	Y	3.99946	0.00129993	N	3.05901	0.0459297	N	0.191805	1	Y	-6.9461	3.6102e-05	N	-0.275932	1	N	-2.02543	0.173642	N	-0.515494	1	N
ENSG00000114279	FGF12	N	-2.3491	0.0546829	Y	-3.7944	0.00213461	Y	4.38942	0.000620039	N	0.323934	1	N	1.43808	0.465875	Y	-3.42024	0.00549775	N	0.53375	1	N	-0.26427	1	N	-0.895065	0.800166	N	-0.792389	0.812131	N
ENSG00000085063	CD59	N	0.850068	0.871067	Y	2.3532	0.000266658	Y	2.44284	0.000186506	Y	1.92762	0.00555638	Y	2.95862	0.000325308	Y	2.03531	0.0024188	N	0.94403	0.706043	Y	1.94469	0.00378522	N	1.73561	0.0508037	N	1.32894	0.153606	Y
ENSG00000229422		N			Y	5.16334	2.04006e-05	Y	6.1417	1.07071e-05	Y	4.63588	7.07945e-05	Y	4.34306	0.00211179	Y	4.24892	0.000128125	N			Y	6.16852	2.23281e-06	N			N			Y
ENSG00000162344	FGF19	N			Y	-10.3499	0.000608705	Y	-9.7141	0.000921759	Y	-6.75943	0.00478944	Y	-5.88837	0.006245	Y	-5.60893	0.00362291	N			Y	-9.9914	0.000731128	N			N			Y
ENSG00000114737	CISH	N	-2.08808	0.0534391	Y	-3.48469	0.00135308	Y	-3.47267	0.00146578	Y	-3.8451	0.000768167	Y	-3.08919	0.0099909	Y	-3.47284	0.00166383	N	-2.50996	0.0161874	Y	-3.7212	0.000815365	N	-1.27531	0.480003	Y	-3.62421	0.000959568	Y
ENSG00000111335	OAS2	N	3.1346	0.0147249	Y	7.17134	6.20045e-05	Y	13.8617	1.4231e-06	Y	6.27957	0.000347916	Y	11.2425	9.15299e-05	Y	7.47997	3.24403e-05	N			Y	4.61801	0.00212917	N	3.6593	0.0310545	Y	8.18982	6.13069e-06	Y
ENSG00000171540	OTP	N			Y	8.67621	0.000368433	Y	8.19187	0.00121179	Y	11.8704	0.000314891	Y	7.65128	0.00878235	Y	8.53573	0.000842148	N			Y	11.0158	0.000343309	N			Y	10.1146	0.000732352	Y
ENSG00000142686	C1orf216	N	1.26881	0.0884581	Y	1.9581	6.20045e-05	Y	2.30634	3.13517e-06	Y	2.35195	2.61181e-06	Y	2.02082	0.000623871	Y	1.67898	0.00139967	N	1.35961	0.0369405	Y	1.51345	0.00725926	N	0.837642	0.958921	Y	1.72005	0.000699897	Y
ENSG00000171311	EXOSC1	Y	-1.86897	0.000278435	N	-0.326186	1	Y	-1.54837	0.00720421	N	-1.31432	0.079955	Y	-1.71882	0.00592575	Y	-1.69841	0.00170873	Y	-1.92926	0.000154549	N	-0.655544	1	N	-1.34792	0.103994	N	-1.43866	0.0197358	Y
ENSG00000172586	CHCHD1	Y	-1.49916	0.00318019	N	-0.184846	1	N	-1.02037	0.518901	N	-1.36447	0.022137	Y	-1.7498	0.00106772	Y	-1.43501	0.00794747	N	-1.31875	0.0306999	N	-0.379885	1	N	-1.08318	0.417856	Y	-1.46021	0.00475827	Y
ENSG00000164188	RANBP3L	Y	7.23011	0.000145775	N			N	2.66354	0.0595348	N			Y	6.84968	0.00234196	Y	4.01744	0.00699566	N			N			N	3.34599	0.0787414	Y	4.89693	0.000960425	Y
ENSG00000126785	RHOJ	Y	3.99075	0.00865457	N	3.36058	0.0232101	N	3.39271	0.0240878	N	2.0898	0.21365	Y	6.34514	0.00697908	Y	5.10002	0.00181535	N	3.62058	0.0159315	N	3.06108	0.0415825	N	2.75056	0.206237	Y	4.9656	0.00168423	Y
ENSG00000204967	PCDHA4	N	2.26687	0.0131027	Y	-11.6053	7.1636e-08	N	-1.44593	0.213588	Y	-4.71015	2.16112e-05	N	0.346814	1	Y	2.57842	0.00450303	N	1.17448	0.434478	N	-0.745691	1	Y	-7.55294	1.7053e-06	N	0.184504	1	N
ENSG00000147459	DOCK5	Y	-9.18073	0.000973212	Y	-5.89292	0.00624538	N	2.18286	0.28697	N	-1.09714	0.860198	N	1.52773	0.710593	N	-2.62858	0.191453	N	-0.901696	0.945704	Y	-6.32866	0.00407898	N	2.92688	0.293143	Y	-6.10365	0.00511408	Y
ENSG00000206052	DOK6	Y	-5.75785	0.000362648	Y	-9.83343	8.90478e-06	N	-0.408366	1	N	0.88882	0.817966	N	0.207873	1	N	0.3514	1	N	-0.511979	1	Y	-7.14107	5.27251e-05	N	-0.344605	1	Y	-11.4146	1.38286e-05	Y
ENSG00000174749	FAM241A	Y	-11.7887	0.000692245	Y	-10.3538	0.00209231	N	-4.95523	0.014935	N			N	-4.64832	0.0468227	N	-3.34759	0.0879305	N	-6.22955	0.0112279	Y	-10.9903	0.00108363	N	-1.4154	0.745021	Y	-6.38566	0.00893141	Y
ENSG00000103381	CPPED1	Y	-4.25453	3.10385e-05	Y	-4.11461	4.26916e-05	N	0.113856	1	N	0.00888946	1	N	-0.177419	1	N	-2.00998	0.0360324	N	-2.08868	0.0249292	Y	-3.79962	0.000103655	N	-1.52275	0.250899	Y	-2.5961	0.00361125	Y
ENSG00000171055	FEZ2	Y	1.60264	0.000467584	Y	1.92449	6.98185e-06	N	0.718507	1	N	0.957911	0.795345	N	1.38436	0.0313301	N	1.12331	0.238164	N	1.26416	0.0465284	Y	1.47626	0.0025815	N	0.876723	0.948481	Y	1.47005	0.00258294	Y
ENSG00000254510		Y	-3.14985	0.00845738	Y	-5.50462	9.96959e-05	N			N	-2.72814	0.0189022	N	-1.26854	0.478096	N	-2.82294	0.0125152	N	-1.22871	0.463291	Y	-3.20757	0.00492881	N	-3.48793	0.0107164	Y	-5.97181	3.57335e-05	Y
ENSG00000171428	NAT1	Y	-4.46577	0.000628228	Y	-3.89231	0.00210896	N	-2.54203	0.0300711	N	-1.64236	0.250882	N	0.336512	1	N	-1.72332	0.205044	N	-1.06246	0.615989	Y	-3.93129	0.00185454	N	-2.90094	0.0363993	N	-2.15779	0.0786982	Y
ENSG00000149050	ZNF214	Y	-9.81015	2.21389e-05	Y	-7.63201	1.38786e-05	N	-1.92819	0.110812	N	-0.548284	1	N	-1.58338	0.308346	N	-1.46773	0.313486	N	-0.13373	1	Y	-7.14211	1.90988e-05	N	-1.51312	0.375872	N	0.534401	1	Y
ENSG00000104689	TNFRSF10A	Y	-2.95894	0.00523502	Y	2.95216	0.00364507	N			N			N	1.7826	0.212026	N	-0.966391	0.685062	N			Y	-4.04062	0.000578117	N	-1.25745	0.481047	N	1.88899	0.0827589	N
ENSG00000141682	PMAIP1	Y	-6.41151	3.07409e-06	Y	3.17594	0.000822252	N	2.3882	0.0116159	N	0.587241	1	N	1.12173	0.540369	N	-2.29151	0.0182698	N	-2.27441	0.0186684	Y	-3.93687	0.00014819	N	0.764844	0.879585	N	-0.352095	1	N
ENSG00000170412	GPRC5C	Y	-6.79707	0.00298117	Y	-6.39886	0.00819597	N	-3.57379	0.0755291	N	-5.345	0.0224378	N	2.88728	0.349903	N	-3.78801	0.0663854	N	-5.60647	0.0110616	Y	-6.02805	0.00957343	N	0.0403471	1	N	-5.60137	0.0238922	Y
ENSG00000152137		Y	-5.85692	0.000460034	Y	-6.08832	0.000448707	N	-2.56576	0.0782864	N	-1.96469	0.232743	N	-1.25603	0.618006	N	-3.66269	0.0130964	N	-0.224648	1	Y	-3.92481	0.00739645	N	1.13209	0.806185	N	-3.11647	0.0363828	Y
ENSG00000079277	MKNK1	Y	-2.56974	6.07425e-06	Y	-1.7108	0.00410973	N	-1.56427	0.0156213	N	-1.40813	0.0640166	N	-1.39252	0.1094	N	-1.5538	0.0184125	N	-1.47998	0.0303407	Y	-2.06265	0.000239451	N	-0.121094	1	N	-1.35712	0.0743106	Y
ENSG00000118407	FILIP1	Y	-3.7149	0.00261927	Y	-4.23308	0.00118067	N	-0.573578	1	N	-2.8223	0.0236476	N	-0.810624	0.810398	N	-2.94157	0.017493	N	-1.98254	0.131693	Y	-3.63995	0.00310446	N	-3.15748	0.0219811	N	-1.19975	0.499084	Y
ENSG00000137965	IFI44	N	2.42563	0.0484854	N	2.57791	0.0338829	Y	6.40591	3.71105e-05	Y	3.30722	0.00990523	N	4.28864	0.0139559	Y	3.5919	0.00482695	Y	6.01448	7.21865e-05	N	2.71339	0.0261023	N	0.166071	1	N	2.66574	0.0263027	Y
ENSG00000203667	COX20	N	0.822297	1	N	0.978929	0.655171	Y	1.53417	0.0047875	Y	1.62373	0.00215028	N	1.03485	0.507774	Y	1.64759	0.00142013	Y	1.71592	0.000591488	N	1.27733	0.0721407	N	0.822359	0.995983	N	1.14683	0.223583	Y
ENSG00000167578	RAB4B	N	1.08369	0.431182	N	1.54417	0.0205593	Y	1.82989	0.00239227	Y	1.71898	0.00707361	N	0.631336	1	Y	1.93953	0.0010305	Y	1.71874	0.00541706	N	1.60359	0.0135036	N	1.14568	0.39796	Y	2.06268	0.000308562	Y
ENSG00000197696	NMB	N	0.823285	0.858823	N	1.47449	0.111522	Y	3.3329	2.28422e-05	Y	2.19229	0.00475175	N	2.3124	0.011875	Y	2.32884	0.00189188	Y	3.9099	2.87396e-06	N	1.67275	0.0479326	N	1.32546	0.310944	Y	2.51955	0.000557045	Y
ENSG00000122958	VPS26A	N	-1.27096	0.0660374	N	-0.18349	1	Y	-1.81261	0.000133773	Y	-1.84922	0.000107914	N	-1.40495	0.0388507	Y	-1.64897	0.000937944	Y	-1.68501	0.000546432	N	-1.27563	0.0626743	N	-1.04913	0.506802	Y	-1.82796	9.0075e-05	Y
ENSG00000091622	PITPNM3	N	2.77059	0.0130131	N	0.918925	0.710246	N	0.869239	0.744373	Y	5.92231	1.85212e-05	N	1.72503	0.281346	Y	3.35545	0.00315409	N	2.39716	0.0294219	Y	3.12621	0.00471215	Y	5.15565	0.00196215	N	1.69648	0.167214	Y
ENSG00000182648	LINC01006	Y	-3.00974	0.000793759	N	-1.23957	0.341157	N	-0.684804	0.934908	Y	-8.39469	2.66889e-07	Y	-11.316	2.21261e-07	N	-1.21137	0.397479	Y	-5.69717	1.4235e-06	N	-2.23235	0.0112913	N	-0.951786	0.849268	Y	-7.2332	2.08064e-07	Y
ENSG00000161533	ACOX1	N	0.881564	0.908516	Y	1.84101	0.000553828	N	0.796065	1	Y	1.80253	0.00113343	Y	1.89265	0.00345541	Y	1.81391	0.000895767	Y	1.80327	0.000869067	N	1.44406	0.02529	N	0.922338	0.777575	Y	1.62959	0.00408075	Y
ENSG00000161270	NPHS1	N			Y	-4.81709	0.00867217	N			Y	-5.45677	0.00864386	Y	-7.88005	0.00275456	Y	-5.24124	0.00969806	Y	-5.80477	0.00361194	N	-2.46168	0.180457	N	-5.25573	0.0323079	Y	-6.178	0.00428743	Y
ENSG00000214336	FOXI3	N			Y	-9.45461	0.00265811	N			N	-4.56818	0.0224837	N	-3.62651	0.0698669	Y	-7.00459	0.00554017	N	-5.42057	0.0121595	Y	-10.1994	0.00116854	N	-5.888	0.0119262	Y	-10.3117	0.00116117	Y
ENSG00000167723	TRPV3	N	-1.81135	0.0900416	Y	-4.05839	0.000142562	N	-1.95762	0.0563473	N	-1.9133	0.0757961	N	-2.53765	0.0216768	Y	-3.06243	0.00192964	N	-2.25002	0.0221654	Y	-2.8893	0.00276762	N	-1.22999	0.478646	Y	-2.514	0.0082449	Y
ENSG00000047597	XK	N			Y	-8.19823	4.71698e-05	N	0.832436	0.809919	N	-2.45363	0.0718447	N	-0.803897	0.837884	Y	-3.52456	0.00791586	N	-1.31497	0.467929	Y	-6.84294	0.000103655	N	0.052581	1	Y	-3.53496	0.00618806	Y
ENSG00000142621	FHAD1	N			Y	-3.03339	0.000783435	N	-0.101226	1	N	-0.65165	1	N	-2.37067	0.0202475	Y	-3.05754	0.000895767	N	-0.725509	0.922284	Y	-2.43289	0.00651816	N	-0.90615	0.725293	Y	-2.3427	0.00774305	Y
ENSG00000203952	CCDC160	N	-1.48388	0.486159	Y	-4.64067	0.00448832	N	-3.18034	0.0433733	N	-3.628	0.0249968	N	-4.65704	0.0106286	Y	-5.14744	0.00262964	N	-2.95249	0.0607608	Y	-6.73316	0.00047053	N	-3.40067	0.0623292	N	-3.24562	0.0357071	Y
ENSG00000030419	IKZF2	N	-2.94983	0.0480795	Y	-4.42875	0.00392881	N	-2.06516	0.190069	N	-3.3461	0.0289397	N	-3.4388	0.0402448	Y	-4.66969	0.00306138	N	-1.0529	0.726085	Y	-5.1697	0.00131917	N	-2.04765	0.297298	N	-2.69715	0.0670118	Y
ENSG00000140795	MYLK3	N	-2.55164	0.049482	Y	-4.0059	0.00409167	N	-1.8825	0.175357	N	-3.06072	0.0252043	N	-1.84423	0.297525	Y	-3.69254	0.006305	N	-3.36054	0.014873	Y	-3.455	0.00940502	N	-3.90653	0.0111556	N	-0.875685	0.764115	Y
ENSG00000106733	NMRK1	N	-2.05421	0.0423514	Y	-3.37865	0.000960781	N	-0.833172	0.765758	N	-1.14594	0.514244	N	1.30076	0.430698	Y	-2.55108	0.00976115	N	-0.559389	1	Y	-3.10005	0.0017912	N	-0.46492	1	N	-1.14333	0.465036	Y
ENSG00000146021	KLHL3	N	-0.0476639	1	Y	-4.66736	0.000339663	N	-1.37113	0.36709	N	-1.85671	0.158348	N	-1.62565	0.300928	Y	-3.36312	0.00572497	N	-2.90092	0.0127034	Y	-3.85069	0.00168929	N	-0.246516	1	N	-0.94168	0.684925	Y
ENSG00000123388	HOXC11	Y	6.87946	0.000396725	Y	8.93008	2.83591e-05	N			Y	9.23656	0.000288	Y	8.82646	0.00427137	Y	5.67647	0.000774842	Y	10.2694	4.92411e-05	N			N			N			Y
ENSG00000154978	VOPP1	Y	4.74798	5.46886e-10	Y	2.85052	1.44723e-06	Y	2.08049	0.000329042	N	1.57751	0.0211508	N	0.956613	0.651416	Y	2.95447	1.36467e-06	N	0.710557	1	N	0.592454	1	N	1.17962	0.34977	N	1.34285	0.0917027	Y
ENSG00000119514	GALNT12	Y	-4.01725	0.000627665	Y	-3.28777	0.00358744	Y	-4.44408	0.000261101	N	-2.08746	0.0820718	N	-1.97142	0.145196	Y	-3.32344	0.00377013	N	-2.5962	0.0181444	N	-2.48118	0.0244594	N	-2.50934	0.0546726	Y	-3.27153	0.00338434	Y
ENSG00000103175	WFDC1	N			N	-3.44903	0.0554573	Y	6.82696	0.00156391	N			N	5.55697	0.0384477	N			Y	-6.48417	0.00317507	N			Y	-5.99859	0.0075812	N	-1.06231	0.775875	N
ENSG00000196208	GREB1	N	-0.829904	0.797607	Y	-4.54072	4.13175e-05	Y	-3.41226	0.000862924	Y	-3.34912	0.00121186	Y	-3.41924	0.00260385	N	-1.97537	0.0596988	Y	-2.81447	0.00386027	N	-1.00053	0.621253	N	-1.34276	0.406978	Y	-2.57677	0.00741377	Y
ENSG00000128709	HOXD9	N	3.5491	0.0420095	Y	5.22445	0.00665412	Y	6.85484	0.000984129	Y	6.03193	0.0026923	Y	11.2333	0.0049326	N	3.63235	0.0358712	Y	10.5208	0.000440792	N	3.84231	0.024394	N	4.70428	0.0537675	Y	5.76712	0.00664478	Y
ENSG00000226383	LINC01876	N			Y	-9.3282	1.49066e-06	Y	-6.03651	8.56741e-06	Y	-8.99445	3.34007e-06	Y	-4.61826	0.000405357	N			Y	-2.51596	0.00584459	N	-0.982409	0.670227	N			Y	-4.51261	4.2483e-05	Y
ENSG00000177335	C8orf31	N			Y	6.7225	0.000306792	Y	4.21324	0.00759186	Y	5.33031	0.00107229	Y	10.0425	0.00223471	N	3.36596	0.020238	Y	4.8552	0.00251768	N	3.45118	0.0180866	N	4.37373	0.0297758	Y	5.56749	0.000851415	Y
ENSG00000164430	CGAS	N	2.30892	0.0591	Y	4.61334	0.000420252	Y	6.24482	4.33218e-05	Y	3.63239	0.00478652	Y	5.21844	0.00442283	N	-0.120645	1	Y	3.46766	0.00581336	N	0.702768	0.935261	N	-0.0431645	1	N	0.898032	0.727191	Y
ENSG00000127824	TUBA4A	N	1.19479	0.466269	Y	2.79005	0.00805715	Y	5.68944	1.47383e-05	Y	2.88093	0.00943251	Y	4.30225	0.00370407	N	1.63844	0.198329	Y	3.24514	0.00375466	N	1.15877	0.493436	N	3.61996	0.0123077	N			Y
ENSG00000165474	GJB2	N	1.75124	0.280214	Y	7.51268	2.67558e-05	Y	4.75151	0.00186613	Y	4.37139	0.00366179	Y	7.66511	0.00121044	N			Y	8.73121	1.3886e-05	N	3.34099	0.0192267	N	4.02226	0.0329835	N			Y
ENSG00000261295		N	0.325333	1	Y	5.85924	0.000324539	Y	4.49795	0.00308759	Y	4.89994	0.00189991	Y	6.71444	0.00243723	N	1.97286	0.201432	Y	5.59001	0.000632129	N	1.96134	0.205433	N	4.46427	0.0219673	N			Y
ENSG00000076944	STXBP2	Y	-5.05246	0.00117981	Y	-5.36655	0.00118608	Y	-4.37502	0.00266433	N	-0.833776	0.897839	N	-3.55662	0.0289914	N	-2.42717	0.100355	Y	-3.85896	0.00782093	N	-2.94597	0.0366887	Y	-4.67047	0.00538152	N			Y
ENSG00000198642	KLHL9	Y	-12.676	4.28974e-09	N	0.559777	1	Y	-2.46358	0.00518339	N	0.169538	1	Y	-10.5441	4.21643e-08	Y	-6.83536	2.49346e-07	N	-0.981529	0.634542	Y	-11.3202	5.692e-09	N	-0.762195	0.852341	N	-1.37037	0.244923	Y
ENSG00000183439	TRIM61	Y	-9.1752	0.00750273	N			Y	-8.84254	0.00798834	N	-8.91465	0.0113397	N			Y	-9.0589	0.00800337	N			Y	-9.16299	0.00642745	N			N			Y
ENSG00000187479	C11orf96	Y	4.2566	0.00356204	N			Y	4.26787	0.00281081	N	3.05318	0.0319307	N	4.5693	0.0170201	Y	4.0415	0.0060057	N	2.56912	0.0624208	Y	4.24022	0.00282577	N			N	2.59883	0.0556074	Y
ENSG00000135823	STX6	Y	2.27595	5.13456e-06	N	0.716003	1	Y	1.51012	0.00944716	N	1.36758	0.0460512	N	1.27647	0.149622	Y	1.51834	0.00913131	N	0.976526	0.672493	Y	1.56141	0.00518381	N	0.653246	1	N	1.27813	0.0829405	Y
ENSG00000263335		Y	1.99099	0.00680845	N	1.62991	0.0432004	Y	2.38587	0.000664287	N	1.71263	0.0403049	N			Y	2.15803	0.00244286	N	1.85683	0.0114613	Y	2.00198	0.00536415	N	1.68338	0.0853349	N	1.62575	0.0411895	Y
ENSG00000171365	CLCN5	Y	-2.37208	0.00446225	N	-1.80392	0.0448668	Y	-2.60536	0.00181877	N	-1.64445	0.104139	N	-1.11634	0.490884	Y	-2.21899	0.00949175	N	-1.18816	0.39842	Y	-2.73188	0.00104449	N	-0.681276	0.922688	N	-1.62274	0.0929909	Y
ENSG00000042062	RIPOR3	Y	-4.58248	0.00551146	N	-1.96411	0.25468	Y	-4.70477	0.0042679	N	-0.278172	1	N	0.629629	1	Y	-4.66193	0.00625108	N	-1.55657	0.455573	Y	-5.30915	0.00461169	N	-3.23432	0.0783875	N	-3.22128	0.0421206	Y
ENSG00000081051	AFP	Y	-11.0559	0.00341017	N			Y	-10.3065	0.00493235	N			N	-3.99587	0.114064	Y	-8.51326	0.0060057	N			Y	-10.658	0.00388989	N	-7.0189	0.0161262	N	-9.30445	0.012095	Y
ENSG00000271755		Y	5.73067	0.000204253	N	3.16794	0.0114489	Y	3.97065	0.00270997	N	2.55881	0.0571035	N			Y	3.43457	0.00756251	N	2.035	0.116198	Y	4.29597	0.00100255	N			Y	4.24586	0.00139553	Y
ENSG00000065320	NTN1	Y	4.62912	0.00156745	N	2.80311	0.0382896	Y	3.85449	0.00596652	N	3.15232	0.0261705	N	4.86978	0.0127263	Y	5.36679	0.000566583	N	3.10675	0.0233609	Y	4.62954	0.00139219	N	2.38355	0.236344	Y	6.36454	0.000102598	Y
ENSG00000170430	MGMT	Y	-9.35729	0.000187342	N	-1.31803	0.555195	Y	-10.8644	0.000227028	N	-0.37487	1	N	0.0337071	1	Y	-4.49885	0.00649197	N	0.134023	1	Y	-9.28097	0.000190712	N	-3.55457	0.0499358	Y	-11.5632	0.000125865	Y
ENSG00000242125	SNHG3	Y	-3.17935	3.8438e-05	N	-1.11348	0.430158	Y	-2.47504	0.000815243	Y	-2.6317	0.000488838	Y	-3.33705	0.000119238	N	-1.91499	0.0151304	Y	-2.47732	0.000765526	Y	-2.00013	0.00873123	Y	-2.39746	0.00535982	Y	-1.99587	0.00830582	Y
ENSG00000134548	SPX	Y	-9.18575	0.0028334	N			N			N	-6.4582	0.0171208	N	-5.78833	0.0330524	Y	-10.8436	0.00251993	N	-4.6739	0.0616286	Y	-9.38339	0.00268234	Y	-9.16762	0.00573698	N	-7.72486	0.0101167	Y
ENSG00000164591	MYOZ3	Y	-2.73983	0.000860039	N	-1.07065	0.500493	N	0.239689	1	N	-1.37647	0.243142	N	1.28285	0.359959	Y	-2.37114	0.0043165	N	-1.08557	0.503194	Y	-2.41453	0.00309116	Y	-3.06622	0.00115058	N	-1.90797	0.0284746	Y
ENSG00000163430	FSTL1	Y	-2.7886	0.00268336	N	-1.07057	0.52599	N	0.345223	1	N	-1.13928	0.508965	N	1.14683	0.519583	Y	-2.68656	0.0041867	N	-1.24524	0.380588	Y	-2.67095	0.00387366	Y	-4.33377	0.00017734	N	-1.64165	0.12406	Y
ENSG00000197177	ADGRA1	Y	12.6981	0.000116806	N	4.02405	0.0118769	N	3.20557	0.0658702	N	3.46994	0.0377715	N	3.06538	0.192995	Y	5.97384	0.00131793	N	3.39323	0.0329629	Y	5.13549	0.00276243	Y	11.1164	0.00174846	Y	5.17619	0.00226788	Y
ENSG00000185070	FLRT2	Y	-3.82646	0.00690078	N	-1.47611	0.396509	N	0.236333	1	N	-3.11458	0.0334908	N	-3.61337	0.025139	Y	-5.19539	0.000968541	N	-3.65461	0.0102932	Y	-4.26394	0.00339971	Y	-7.13804	0.000245458	Y	-7.60499	9.87241e-05	Y
ENSG00000140416	TPM1	Y	-4.18504	0.000893481	N	-1.68799	0.202639	N	-1.99059	0.112144	N	-3.09404	0.012256	N	0.558034	1	Y	-3.91432	0.00177699	N	-2.96638	0.0125182	Y	-4.25904	0.00073769	Y	-4.33053	0.0023549	Y	-3.53192	0.00330515	Y
ENSG00000157087	ATP2B2	Y	8.8022	0.000438799	N	2.59221	0.163475	N	3.35509	0.0621767	N	1.47489	0.592083	N	7.81638	0.0102429	Y	7.81308	0.00047779	N	2.89788	0.104327	Y	6.0514	0.00189686	Y	9.90244	0.00444389	Y	6.08035	0.00179147	Y
ENSG00000136068	FLNB	Y	-4.89607	1.33308e-05	N	-1.34146	0.293824	N	-2.17193	0.0258686	N	-2.35712	0.0171601	N	-1.00153	0.611444	Y	-2.57668	0.00721935	N	-2.1038	0.0319886	Y	-3.83517	0.000175779	Y	-3.11388	0.00481648	Y	-2.7845	0.00306611	Y
ENSG00000144115	THNSL2	N	-1.19469	0.418017	N	-1.94541	0.0419861	N	-2.28205	0.0168132	N	-2.31834	0.016244	N	0.800032	1	Y	-5.20746	1.6785e-05	Y	-10.9999	2.14948e-07	Y	-7.12272	1.95349e-06	Y	-9.64393	4.76365e-07	N	1.59474	0.135263	Y
ENSG00000117114	ADGRL2	N	0.769457	0.908549	N	-0.390215	1	N	-0.319185	1	N	-0.59844	1	N	-0.607325	0.941367	Y	-2.36715	0.0031987	Y	-3.26165	8.41847e-05	Y	-4.92601	6.551e-07	Y	-4.07788	4.00428e-05	N	-1.26346	0.290604	Y
ENSG00000204099	NEU4	N			N			N			N			N			Y	8.34485	0.000134349	Y	7.7234	4.17518e-05	Y	9.51336	2.89924e-05	Y	13.2785	0.000322679	N			Y
ENSG00000088970	KIZ	N	0.715877	1	N	-0.401593	1	N	0.864997	0.869309	N	0.310808	1	N	1.79168	0.0142675	Y	1.76959	0.00372317	Y	1.99521	0.000546432	Y	2.15547	0.000147565	Y	2.11277	0.00268751	N	0.658436	1	Y
ENSG00000224272		N			N			N			N			N			Y	9.54865	0.0022962	Y	9.55792	0.00217519	Y	11.3786	0.000496082	Y	11.2723	0.00808827	N			Y
ENSG00000145864	GABRB2	N			N	-2.44398	0.064989	N			N	-1.06535	0.702523	N			Y	-5.4249	0.00155205	Y	-9.24391	0.000193889	Y	-6.85973	0.000236985	Y	-8.54036	0.00189808	Y	-4.82995	0.00338361	Y
ENSG00000151117		N	1.59256	0.118679	N	1.87702	0.0352874	N	1.93205	0.0336532	N	1.98579	0.0302839	N	2.59179	0.0148472	Y	2.36895	0.00583678	Y	2.29947	0.00667888	Y	2.49044	0.00302073	Y	5.0711	9.02631e-05	Y	2.35046	0.00491671	Y
ENSG00000205704	LINC00634	N	2.5079	0.0254151	N	2.29795	0.0377356	N	2.47307	0.0283709	N	2.7573	0.0162994	N	-1.25571	0.494306	Y	3.71067	0.00136442	Y	2.905	0.00759573	Y	3.48825	0.00190384	Y	4.49737	0.00525869	Y	4.46606	0.000173986	Y
ENSG00000164002	EXO5	N	0.209901	1	N	-0.0500718	1	N	-0.652153	1	N	-0.164939	1	N	0.701235	1	Y	-5.43487	1.22843e-06	Y	-9.32344	3.28042e-08	Y	-11.8908	1.00192e-08	Y	-9.69674	8.35373e-08	Y	-11.5081	3.77314e-08	Y
ENSG00000198755	RPL10A	Y	-2.09728	0.000268346	N	-1.13892	0.315317	Y	-2.42842	2.3671e-05	Y	-2.16257	0.000216103	Y	-2.01053	0.00281434	Y	-1.84149	0.00226073	N	-1.60746	0.0132003	N	-1.28169	0.143852	N	-1.48832	0.0775596	Y	-2.05034	0.00033176	Y
ENSG00000166197	NOLC1	Y	-1.7754	0.00145537	N	-0.522546	1	Y	-1.91177	0.000463983	Y	-1.6172	0.00807453	Y	-1.93498	0.00211179	Y	-1.72628	0.002611	N	-1.31634	0.0889738	N	-0.65043	1	N	-1.40166	0.0940722	Y	-1.85651	0.000635356	Y
ENSG00000154511	DIPK1A	Y	2.30443	0.00502961	N	1.3473	0.231685	Y	2.75948	0.000821807	Y	3.05221	0.000320317	Y	3.19747	0.00287763	Y	2.87979	0.000531817	N	1.20858	0.371899	N	2.11717	0.0112475	N	2.58116	0.0133065	Y	3.67857	2.76487e-05	Y
ENSG00000117600	PLPPR4	N	2.62716	0.0271992	Y	4.61758	0.000352543	N	2.56676	0.0331707	N	1.55092	0.306642	Y	4.37255	0.00947223	N	1.48364	0.335389	N	1.69764	0.216452	N	-0.972559	0.698026	Y	5.95844	0.00177943	Y	4.63893	0.000350893	Y
ENSG00000081842	PCDHA6	N			Y	-10.0698	0.000393718	N			N			Y	-6.80469	0.00283215	N	-3.39412	0.0380148	N			N	-3.63204	0.0243105	Y	-6.28996	0.00245953	Y	-4.79744	0.00512807	Y
ENSG00000079841	RIMS1	N	0.819597	0.842543	Y	-4.59569	0.00100754	N	-0.227154	1	N	1.75802	0.217957	Y	-4.69745	0.00357924	N	-2.89716	0.0212271	N	-1.24056	0.498864	N	-0.0301163	1	Y	-8.40664	5.6663e-05	Y	-9.89238	4.32619e-05	Y
ENSG00000101198	NKAIN4	N	1.21597	0.658281	Y	-5.24306	0.0021401	N	-1.42065	0.516534	N	-0.0547776	1	Y	-6.5495	0.00169979	N	0.0135248	1	N	-0.745308	0.980094	N	0.699502	1	Y	-7.43878	0.00130618	N	-1.50204	0.462146	Y
ENSG00000081818	PCDHB4	N	2.12558	0.0686558	Y	5.06727	4.18064e-05	N			N			Y	5.62352	0.000704678	N	1.99069	0.0940204	N			N	2.644	0.0143577	Y	7.8989	6.88857e-05	N			Y
ENSG00000187398	LUZP2	N	-1.51688	0.587862	Y	-8.29555	0.00151361	N	0.211466	1	N	-1.13116	0.804652	Y	-10.3086	0.00308429	N	2.93464	0.0983586	N	3.23142	0.0605037	N	1.83759	0.371546	Y	-7.45824	0.0095859	N	-5.09655	0.0113335	Y
ENSG00000137752	CASP1	Y	6.08221	0.000725095	Y	4.64913	0.00323553	Y	5.89204	0.00102487	Y	4.8588	0.00612402	Y	7.30636	0.00379253	Y	6.82584	0.00143157	Y	11.1973	6.63951e-05	N			N	4.5487	0.0293255	Y	7.94557	8.80002e-05	Y
ENSG00000138336	TET1	Y	-2.53928	0.00501012	Y	-2.57329	0.00398506	Y	-3.80072	0.000113831	Y	-2.93689	0.00164756	Y	-4.07447	0.00023358	Y	-2.73533	0.00285892	Y	-3.28959	0.00046176	N	-1.19417	0.410855	N	-2.56275	0.0157807	Y	-2.74049	0.00221642	Y
ENSG00000069535	MAOB	Y	3.81227	0.00135758	Y	4.19913	0.000471446	Y	3.67214	0.00267482	Y	5.38585	6.45198e-05	Y	4.90829	0.00315323	Y	5.34197	6.02112e-05	Y	2.985	0.00895123	N	1.87029	0.128802	N	3.98603	0.0112376	Y	4.18022	0.000467652	Y
ENSG00000105810	CDK6	Y	3.00707	5.9506e-08	Y	2.37238	4.46963e-06	Y	2.99505	1.24315e-07	Y	2.80448	2.92723e-07	Y	2.36558	0.000141529	Y	1.77853	0.00108924	Y	1.58584	0.00614076	N	0.788552	1	N	0.674549	1	Y	2.45187	2.28639e-06	Y
ENSG00000139970	RTN1	Y	7.28727	0.000296947	Y	-4.23479	0.00880642	Y	4.60667	0.00438976	N	2.44384	0.14459	N	4.82405	0.0281286	N	4.06851	0.0106378	N	-2.93443	0.064014	N	0.815075	0.927027	Y	7.6635	0.0050274	N	3.42864	0.025314	N
ENSG00000205978	NYNRIN	Y	-3.59919	0.00302283	Y	-4.6378	0.000383416	Y	-3.27991	0.00655988	N	-1.59229	0.280989	N	1.02441	0.718519	N	-2.77283	0.0212802	N	-2.19891	0.0722497	N	-1.55759	0.272168	Y	-6.35931	0.000130534	N	-0.790653	0.814691	Y
ENSG00000007866	TEAD3	Y	-1.98476	0.00287674	Y	-2.15598	0.000902718	Y	-1.85872	0.0068784	N	-1.64986	0.0309745	N	-0.0837569	1	N	-1.32919	0.16743	N	-0.73193	1	N	-1.4004	0.108267	Y	-2.28838	0.00248018	N	-1.36631	0.125952	Y
ENSG00000115756	HPCAL1	Y	2.18617	0.00795501	Y	2.35816	0.00337352	Y	2.27508	0.0055517	N	0.41651	1	N	2.38054	0.0193277	N	0.67017	1	N	0.28819	1	N	0.977935	0.632355	Y	3.50864	0.00139897	N	1.23762	0.323271	Y
ENSG00000130600	H19	Y	-12.4533	0.000143635	Y	-9.33515	0.000881449	Y	-16.4801	5.35712e-05	N	-3.97433	0.0785456	N	-5.29656	0.0320212	N	-5.44917	0.0167551	N	-5.45042	0.0154321	N	-2.31836	0.351074	Y	-8.21029	0.00419195	Y	-9.23693	0.0013781	Y
ENSG00000142700	DMRTA2	Y	12.4928	1.75145e-05	Y	4.6963	0.00339668	Y	5.48151	0.00488731	N			N	-1.55273	0.503672	N	3.7587	0.0160176	N	2.46844	0.120276	N	2.82011	0.0701121	Y	8.46902	0.00382254	Y	4.2545	0.00591044	Y
ENSG00000158716	DUSP23	N			N	-0.998946	0.596793	Y	2.72614	0.0019632	N	0.865386	1	N	1.16116	0.482505	N	-0.442665	1	N	0.567042	1	N	-1.42789	0.212987	Y	3.76872	0.00197437	N			Y
ENSG00000168528	SERINC2	N	2.00595	0.0466089	N	0.190412	1	Y	2.58473	0.00746904	N	1.26879	0.399027	N	0.570253	0.977342	N	0.694376	0.963363	N	-1.79495	0.0943127	N	0.980045	0.63984	Y	-3.50511	0.00220237	N	-2.15044	0.0281397	N
ENSG00000137558	PI15	N	-3.68011	0.0694695	N	-3.97558	0.064511	Y	5.80765	0.00959695	N	0.346264	1	N	3.24506	0.284682	N	-3.02118	0.163262	N	-2.85847	0.214212	N	-1.90024	0.47503	Y	-6.63527	0.0074706	N	-2.53599	0.237839	N
ENSG00000198286	CARD11	N			N			Y	-9.5684	0.000407858	N			N			N			N			N			Y	-6.89725	0.00220395	N			Y
ENSG00000183346	CABCOCO1	N			N	2.60686	0.0197007	Y	4.68666	0.000288845	N			N	4.03306	0.0124516	N	1.88955	0.130594	N	2.8117	0.0146069	N			Y	4.61925	0.00459586	N			Y
ENSG00000223812		N			N	4.03087	0.0183294	Y	10.3745	0.000992563	N			N			N			N			N	1.0178	0.826854	Y	-9.22037	0.0062295	N			N
ENSG00000142875	PRKACB	N	1.46963	0.0217969	N	1.18417	0.20921	Y	2.19795	3.07149e-05	N	1.33554	0.0830508	N	0.662075	1	N	0.970997	0.698056	N	0.93476	0.77334	N	1.34466	0.0649451	Y	1.89006	0.00436761	N	1.07887	0.400465	Y
ENSG00000100311	PDGFB	N	-0.0133148	1	N	1.64782	0.430798	Y	7.46624	0.000394236	N	1.66162	0.472618	N	0.759758	1	N	2.45448	0.171746	N			N	0.951936	0.867428	Y	-6.41504	0.00318727	N	3.37811	0.0414014	N
ENSG00000161798	AQP5	N			N			Y	6.68085	0.000393078	N			N	3.36442	0.0536781	N			N			N			Y	5.49854	0.00436761	N			Y
ENSG00000105376		N	-2.78552	0.0475466	N			Y	4.33304	0.00266731	N	2.33827	0.108629	N	2.64602	0.159997	N	1.70024	0.296464	N	3.19794	0.0202663	N	2.86604	0.0346927	Y	-4.45857	0.00936869	N	-0.664998	0.95121	N
ENSG00000234444	ZNF736	N	1.18012	0.32484	N	1.17537	0.314654	Y	1.823	0.00997074	N	0.931369	0.758283	N	0.744994	0.893924	N	0.594962	1	N	1.28508	0.207003	N	0.802386	0.943579	Y	2.56732	0.00179445	N	0.644048	1	Y
ENSG00000180881	CAPS2	N	1.83144	0.0534923	N	0.573502	1	Y	3.56405	0.000132854	N	1.694	0.102421	N	1.38138	0.317506	N	0.995077	0.634841	N	2.00598	0.0264411	N	0.967134	0.645315	Y	3.29665	0.00436761	N	0.646804	0.962236	Y
ENSG00000168936	TMEM129	N	1.2457	0.0784092	N	0.0410918	1	Y	1.7075	0.000329042	N	0.55266	1	N	0.97702	0.637177	N	1.2189	0.111348	N	1.40407	0.0125172	N	0.769245	1	Y	1.62601	0.00646605	N	1.31298	0.0351023	Y
ENSG00000184916	JAG2	N	0.434265	1	N	-2.11294	0.0190054	Y	-3.51668	0.000250016	N	0.428519	1	N	-1.4047	0.291294	N	0.621193	1	N	-0.77269	1	N	0.252313	1	Y	-3.60713	0.000960524	Y	-4.12398	7.33242e-05	Y
ENSG00000132837	DMGDH	N			N			Y	4.34186	0.00360664	N			N			N			N			N			Y	7.49092	0.00292163	Y	4.0777	0.00558526	Y
ENSG00000137507	LRRC32	Y	-11.8582	0.00026821	N	-3.35857	0.107346	Y	-6.54421	0.00427579	N	-4.67504	0.0435928	N	0.593628	1	N	-3.07945	0.153065	Y	-8.42829	0.00266551	Y	-8.43631	0.00309811	Y	-7.09398	0.00996063	N	-3.08446	0.162061	Y
ENSG00000188112	C6orf132	Y	-7.82969	0.00281929	N			Y	-8.64784	0.00177621	N	-5.68055	0.0224723	N			N	-4.5154	0.0452124	Y	-9.85685	0.00520206	Y	-7.72677	0.00346238	Y	-12.5869	0.00177943	N			Y
ENSG00000134121	CHL1	Y	7.0454	0.000322621	N	1.07669	0.74886	Y	7.15854	0.000329042	Y	6.49358	0.000732833	N	1.53516	0.636969	Y	6.0565	0.00104607	N	3.32323	0.0391433	N	4.19788	0.0104968	Y	6.96757	0.00857092	Y	5.42315	0.00168016	Y
ENSG00000272425		Y	4.20854	5.8238e-05	N	2.13129	0.0198802	Y	2.60691	0.00448794	Y	3.57299	0.000259869	N	1.85285	0.129699	Y	2.54272	0.00520108	N			N	1.169	0.436752	Y	3.82801	0.00227223	Y	2.86357	0.00124465	Y
ENSG00000105889	STEAP1B	Y	-6.7465	0.000390353	N	0.708037	0.945767	Y	3.95303	0.00693452	Y	-5.29303	0.00124173	N	-4.05044	0.0224013	Y	-6.23715	0.000340741	N			N	-3.26889	0.0206058	Y	-5.68323	0.00155747	Y	-6.31187	0.000265055	N
ENSG00000134709	HOOK1	N			Y	-9.0017	1.14937e-05	Y	-5.35838	0.000245973	Y	-5.9411	0.000190496	Y	-6.12615	0.000259079	Y	-6.11041	9.58694e-05	Y	-4.72381	0.000574949	Y	-7.38602	2.07024e-05	Y	-5.87598	0.00042927	Y	-6.22583	6.16562e-05	Y
ENSG00000188643	S100A16	N	3.00755	0.0248376	Y	6.49322	7.22267e-05	Y	4.85628	0.000872123	Y	5.64597	0.000344784	Y	7.32908	0.00133588	Y	5.92261	0.000204302	Y	7.8327	1.97768e-05	Y	4.05345	0.00378961	Y	5.28271	0.00845248	Y	7.31173	2.91845e-05	Y
ENSG00000170485	NPAS2	N	0.492851	1	Y	5.11045	1.61097e-05	Y	3.01945	0.00320325	Y	3.34166	0.00161331	Y	6.48753	0.000116168	Y	4.57609	5.92573e-05	Y	4.54281	6.09422e-05	Y	4.54259	5.27251e-05	Y	3.54287	0.0091238	Y	4.69198	3.92595e-05	Y
ENSG00000174343	CHRNA9	N	2.50699	0.0591205	Y	5.28156	0.000390141	Y	3.5984	0.00776432	Y	5.05302	0.00101631	Y	7.96167	0.000681481	Y	6.41999	8.47218e-05	Y	6.54461	5.80538e-05	Y	7.7217	1.72168e-05	Y	5.22774	0.00881428	Y	3.58403	0.00838063	Y
ENSG00000127124	HIVEP3	N	1.79953	0.0891505	Y	4.29189	6.08646e-05	Y	2.91892	0.00276196	Y	4.37184	7.20424e-05	Y	3.78942	0.00422969	Y	4.66049	3.3636e-05	Y	4.83531	2.06855e-05	Y	4.38145	5.27251e-05	Y	3.6155	0.00627712	Y	4.12699	9.47226e-05	Y
ENSG00000147408	CSGALNACT1	N	1.13099	0.472291	Y	2.29256	0.00945376	Y	3.30003	0.000416243	Y	4.32969	2.3973e-05	Y	4.4532	0.000567485	Y	6.52234	3.82043e-07	Y	3.29613	0.000350694	Y	3.80601	7.78493e-05	Y	4.69527	0.000427585	Y	4.94018	4.71941e-06	Y
ENSG00000164543	STK17A	N	1.84577	0.0395622	Y	4.35357	5.1893e-06	Y	2.38236	0.00438112	Y	4.10728	1.57777e-05	Y	4.37286	0.000250968	Y	2.70402	0.00127236	Y	3.21722	0.000178424	Y	3.89793	2.04686e-05	Y	4.34645	0.00027717	Y	2.92435	0.000432198	Y
ENSG00000113578	FGF1	N	3.17141	0.0241017	Y	6.59237	0.00012418	Y	7.04414	0.000132869	Y	7.13777	0.000202392	Y	9.19315	0.000477107	Y	8.31187	2.25905e-05	Y	8.90714	1.45284e-05	Y	5.03636	0.0010954	Y	8.79918	0.000634597	Y	8.6711	1.04786e-05	Y
ENSG00000184343	SRPK3	N			Y	9.2174	1.14726e-05	Y	5.11331	0.000204402	Y	10.3164	4.3015e-06	Y	8.81525	0.00055777	Y	10.6635	1.65827e-06	Y	6.03247	3.05755e-05	Y	5.01384	0.0002026	Y	7.38188	0.00025059	Y	7.07737	7.25026e-06	Y
ENSG00000163683	SMIM14	N	1.55397	0.013265	Y	1.75343	0.00210896	Y	3.18165	1.3644e-07	Y	2.28156	3.47313e-05	Y	3.09871	9.18878e-06	Y	1.7579	0.00247564	Y	1.72809	0.00279828	Y	2.2776	2.68512e-05	Y	2.43299	0.000224239	Y	2.1338	7.60276e-05	Y
ENSG00000164877	MICALL2	N	0.85009	0.8791	Y	2.8783	8.90478e-06	Y	3.51076	8.76441e-07	Y	2.46212	0.000137842	Y	2.50882	0.00128847	Y	2.68882	3.30891e-05	Y	4.34273	3.48152e-08	Y	2.18419	0.000573619	Y	3.34779	7.0196e-05	Y	1.86083	0.00478208	Y
ENSG00000112175	BMP5	N	-1.46091	0.107068	Y	-14.1904	1.13826e-09	Y	-14.448	2.48339e-09	Y	-7.17083	1.76745e-08	Y	-13.4476	1.13544e-08	Y	-8.76474	1.2388e-08	Y	-13.5064	2.49853e-09	Y	-11.2548	1.64022e-09	Y	-11.3275	6.21217e-09	Y	-12.1272	1.73193e-09	Y
ENSG00000089041	P2RX7	N	2.81974	0.0360317	Y	5.02812	0.000879271	Y	7.64774	5.05075e-05	Y	6.53667	0.000133163	Y	8.85873	0.00117034	Y	8.83884	1.45229e-05	Y	6.65575	0.000105911	Y	7.02744	4.6461e-05	Y	6.55137	0.00281253	Y	7.35548	3.73878e-05	Y
ENSG00000163485	ADORA1	N	1.57318	0.104722	Y	4.08632	6.77891e-06	Y	3.32155	9.73204e-05	Y	2.96177	0.000449144	Y	3.57999	0.000916081	Y	4.84644	1.45204e-06	Y	5.076	5.6179e-07	Y	2.67146	0.000886214	Y	5.06292	4.76563e-05	Y	5.15007	4.20111e-07	Y
ENSG00000162878	PKDCC	N	-1.25242	0.267604	Y	-6.24901	3.52176e-09	Y	-3.81565	1.94214e-06	Y	-3.81263	2.39622e-06	Y	-3.3535	5.86609e-05	Y	-3.07471	3.13748e-05	Y	-5.38721	2.3428e-08	Y	-3.58641	3.69355e-06	Y	-3.64738	2.53929e-05	Y	-3.20517	1.40692e-05	Y
ENSG00000063127	SLC6A16	N	-1.36135	0.244096	Y	-3.39055	0.000111698	Y	-2.84521	0.000843891	Y	-2.40094	0.00501598	Y	-3.25346	0.000764516	Y	-3.17749	0.000232007	Y	-3.04614	0.000324759	Y	-2.67135	0.00121764	Y	-6.84034	7.54377e-07	Y	-2.38429	0.00356128	Y
ENSG00000177606	JUN	N	1.8205	0.033268	Y	3.55081	2.64557e-05	Y	2.43352	0.00208407	Y	3.42773	5.96646e-05	Y	3.07095	0.00259841	Y	2.5805	0.00116841	Y	3.51716	3.38158e-05	Y	2.51146	0.00134784	Y	2.63545	0.00878599	Y	2.8987	0.000233147	Y
ENSG00000165475	CRYL1	N	1.68589	0.0883886	N	2.15198	0.01339	N	2.06549	0.0210571	N	0.00106606	1	Y	3.36618	0.00347813	N	1.90527	0.0425289	Y	2.40204	0.00532071	Y	2.7483	0.00136927	Y	3.36746	0.00373995	N	0.93397	0.6596	Y
ENSG00000147642	SYBU	Y	2.72992	0.00118396	N	2.14634	0.011145	Y	2.88955	0.000724178	Y	3.32701	0.000203638	N	1.36756	0.315838	Y	2.9106	0.000669049	N	1.80169	0.0513067	N	1.99942	0.022581	Y	3.70388	0.00130085	N	1.97485	0.0232736	Y
ENSG00000151388	ADAMTS12	Y	-9.1526	6.01641e-05	N	-2.01579	0.248135	Y	-4.22569	0.00974917	N	-1.84136	0.352923	N	1.55192	0.621964	N	-2.67654	0.111723	Y	-9.00222	0.000169079	N	-2.73734	0.0950832	N	-3.89214	0.0348918	Y	-7.42838	0.00040102	Y
ENSG00000176533	GNG7	Y	4.98701	0.00192523	N	0.249648	1	Y	4.21064	0.00628522	N	2.7679	0.0814789	N	1.22195	0.735459	N	3.41606	0.0244958	Y	4.19709	0.00597796	N	3.41724	0.0220373	N	4.16015	0.050104	Y	4.46589	0.00356081	Y
ENSG00000113739	STC2	Y	-4.93619	0.00300095	N	-1.9683	0.25284	Y	-4.60131	0.00496148	N	-1.80212	0.356313	N	-0.635692	0.995856	N	-2.75586	0.0914673	Y	-4.89659	0.00364848	N	-4.03241	0.0115624	N	-0.435535	1	Y	-5.4415	0.00187705	Y
ENSG00000074370	ATP2A3	Y	-3.94375	0.00157429	N	-2.40605	0.0329333	Y	-3.35385	0.00484746	N	-2.14476	0.0810115	N	-1.41439	0.407133	N	-0.746365	1	Y	-3.56215	0.0029706	N	-2.87068	0.0158071	N			Y	-6.82459	8.2494e-05	Y
ENSG00000164171	ITGA2	Y	5.31227	9.16754e-06	N	-1.51895	0.199743	Y	3.85823	0.000276876	N	1.62775	0.174928	N	1.36507	0.394244	N	1.15236	0.494973	Y	3.1783	0.00140027	N	1.95997	0.0580681	N	3.32775	0.0119687	N	-1.85708	0.0789536	Y
ENSG00000121871	SLITRK3	Y	5.82127	0.00153192	N	-0.429329	1	Y	4.96891	0.0060721	N	3.33576	0.0658025	N			N	2.73457	0.116497	Y	6.3485	0.000847604	N	2.41313	0.169797	N	-1.09451	0.843842	N	3.19877	0.0490254	Y
ENSG00000019991	HGF	Y	-9.6582	0.00402547	N	-10.4316	0.0129353	Y	-10.283	0.0029507	N	0.172729	1	N	1.80788	0.840122	N	-5.93691	0.0412399	Y	-13.8864	0.00597796	N	-11.7969	0.0210143	N	-5.49862	0.0997195	N	-9.01868	0.0207697	Y
ENSG00000151322	NPAS3	Y	4.98275	0.000517715	N	1.318	0.445061	Y	4.16294	0.00225083	N	3.25977	0.0151725	N	2.36693	0.188404	N	2.94742	0.0241593	Y	3.77083	0.00405042	N	3.3126	0.0105316	N	2.70822	0.133356	N	1.59084	0.287261	Y
ENSG00000156026	MCU	Y	-1.77294	0.00100943	N	-0.14648	1	Y	-1.80686	0.00079121	N	-0.827638	1	N	-1.46773	0.0471349	N	-1.40648	0.037447	Y	-1.97394	0.000155706	N	-1.11489	0.328118	N	-0.923418	0.777023	N	-0.998754	0.582523	Y
ENSG00000147465	STAR	Y	-4.58866	0.00440824	N	-1.87492	0.274087	Y	-7.06339	0.000204402	N	-2.46165	0.139993	N	-2.75687	0.144934	N	-3.12855	0.0508257	Y	-4.39168	0.00981888	N			N			N			Y
ENSG00000113555	PCDH12	Y	7.08667	0.000813094	N			Y	7.17081	0.00070783	N	4.10327	0.0464107	N	5.21503	0.0512783	N	4.84957	0.0176021	Y	5.80693	0.00292283	N	3.37161	0.0647821	N			N			Y
ENSG00000177191	B3GNT8	Y	-4.32189	6.69676e-05	N	-0.987764	0.615706	Y	-2.50892	0.00659612	N	-2.27767	0.0194045	N	-1.62082	0.186857	N			Y	-5.27331	2.57522e-05	N			N			N			Y
ENSG00000166012	TAF1D	Y	-2.04767	0.000936601	N	-0.815142	0.945904	Y	-2.88765	5.22867e-06	N	-1.67893	0.0168786	N	-1.56291	0.0642581	N	-1.7293	0.010326	Y	-1.7977	0.00566555	N	-1.06543	0.476128	N	-1.64041	0.0481658	N	-1.56471	0.0280521	Y
ENSG00000175161	CADM2	Y	5.16013	0.00659061	N	3.39364	0.053896	Y	5.31302	0.00588465	N	4.02431	0.0310802	N	-0.904549	0.925047	N	2.57685	0.178819	Y	5.15411	0.00566526	N	4.3593	0.0148741	N	3.16993	0.226896	N	0.984002	0.835822	Y
ENSG00000002586	CD99	Y	-1.91195	0.00844795	N	1.19314	0.311817	N	1.0386	0.526583	N	0.79497	0.954609	Y	2.26662	0.00822306	N	-0.945498	0.713592	N	1.12085	0.425959	N	-1.10361	0.443037	N	0.426352	1	N	0.341168	1	N
ENSG00000171291	ZNF439	Y	3.90046	0.00369898	N	1.95699	0.146838	N	1.74529	0.22771	N	1.49045	0.382334	Y	6.00779	0.00366647	N	1.54011	0.338754	N	1.49807	0.351658	N	1.44185	0.376812	N	2.44822	0.189459	N	1.63031	0.269202	Y
ENSG00000182218		Y	-2.46238	0.00444483	N	1.35685	0.235835	N	1.22546	0.353635	N	0.97325	0.672191	Y	3.26954	0.00313085	N	-0.216481	1	N	-0.0806244	1	N	0.464808	1	N	0.292102	1	N	-0.390509	1	N
ENSG00000179776	CDH5	Y	4.46133	0.000879272	N	2.50992	0.0465285	N	2.58971	0.0551053	N	-0.869879	0.846774	Y	6.96217	0.000907344	N	0.666786	1	N			N			N	-0.049601	1	N			Y
ENSG00000002587	HS3ST1	Y	-12.9618	7.37525e-06	N	-0.0484277	1	N	3.13308	0.0152079	N	1.85262	0.205674	Y	5.77264	0.00332817	N	-0.336001	1	N	-0.126681	1	N	1.48842	0.346405	N	-0.301451	1	N	0.982505	0.683454	N
ENSG00000164651	SP8	Y	6.3033	0.00673695	N	-4.69014	0.0590259	N			N	1.6466	0.654799	Y	-8.75537	0.00399724	N	4.3061	0.0444869	N	0.0377039	1	N			N	6.5918	0.0478029	N	-0.0925038	1	N
ENSG00000119669	IRF2BPL	Y	2.02674	0.00789067	N	1.76374	0.0279628	N	1.91909	0.0142838	N	1.66842	0.0583166	Y	2.50768	0.00644231	N	1.55415	0.0895418	N	1.9428	0.0122246	N	1.57739	0.0744384	N	1.01516	0.615851	N	0.490183	1	Y
ENSG00000103460		Y	2.51541	0.00922022	N	0.0256647	1	N	-0.732623	0.866677	N	0.852437	0.810208	Y	-6.19638	8.83697e-06	N	-0.994312	0.648325	N	-1.31925	0.335465	N	1.15918	0.463853	N	-0.194786	1	N	-0.693483	0.891972	N
ENSG00000170162	VGLL2	Y	6.19798	0.00710563	N			N			N			Y	10.0289	0.00892697	N			N			N			N			N			Y
ENSG00000179277	MEIS3P1	Y	-6.38321	3.54494e-08	N	-1.28575	0.239829	N	0.137658	1	N	-0.135359	1	Y	2.40208	0.00767501	N	-0.925159	0.868728	N	0.472982	1	N	-0.191906	1	N	-0.00874128	1	N	-0.578161	1	N
ENSG00000164879	CA3	Y	-3.67729	0.00575255	N	-2.69361	0.0268944	N	2.15088	0.0941652	N	2.17597	0.08999	Y	4.68185	0.00712957	N	0.467024	1	N	-0.630024	0.996898	N	-1.44561	0.344778	N	0.659039	1	N	0.432123	1	N
ENSG00000242242	NECTIN3-AS1	Y	-3.23706	0.00857824	N			N			N			Y	-4.00629	0.00688511	N			N			N	-0.15284	1	N	-2.47146	0.0951948	N			Y
ENSG00000153707	PTPRD	Y	-10.74	2.77772e-10	N	-1.10329	0.447703	N	-0.996234	0.588845	N	0.146764	1	Y	-3.73403	4.91159e-05	N	-0.840709	0.855545	N	-0.74085	0.962747	N	-1.06031	0.517289	N	0.501953	1	N	1.20278	0.332125	Y
ENSG00000138615	CILP	Y	-4.00316	0.00715228	N			N			N			Y	8.5655	0.000731175	N			N			N			N	-1.31938	0.649917	N			N
ENSG00000152620	NADK2	Y	1.91063	0.00385939	N	0.992619	0.602283	N	1.20941	0.267086	N	1.44881	0.0906595	Y	2.60694	0.000889173	N	1.78309	0.0100585	N	0.421983	1	N	0.500869	1	N	2.02586	0.0123654	Y	2.62197	3.6046e-05	Y
ENSG00000188352	FOCAD	Y	-6.17571	2.97898e-11	N	0.519058	1	N	-0.621457	1	N	-0.851572	1	Y	-12.1335	5.07386e-13	N	-0.422383	1	N	-1.28279	0.14062	N	-0.865406	1	N	-0.435527	1	Y	-2.12935	0.000146214	Y
ENSG00000054179	ENTPD2	Y	6.94116	0.000203704	Y	3.66597	0.00983057	Y	8.78627	2.14646e-05	Y	7.40043	0.000273171	Y	11.1439	0.00141001	N			N			Y	6.58442	0.000302834	Y	9.76118	0.00078559	Y	6.19299	0.000984851	Y
ENSG00000125510	OPRL1	N	1.78946	0.0437352	N	1.61322	0.0835097	Y	2.75628	0.000723554	N	1.8565	0.0405493	Y	3.4292	0.00133588	Y	2.8045	0.000566583	Y	2.23537	0.00571704	Y	2.8443	0.000393628	Y	2.75234	0.00773605	N	0.952824	0.636771	Y
ENSG00000105643	ARRDC2	N	0.87568	0.794646	N			Y	3.62196	1.4953e-05	N	1.70289	0.0612205	Y	4.14481	0.000120426	Y	3.21367	0.000110543	Y	3.37485	3.09178e-05	Y	4.39252	1.50631e-06	Y	3.52428	0.000688106	N			Y
ENSG00000099822	HCN2	N	2.25509	0.0278964	N	2.34798	0.0194083	Y	2.96152	0.00395759	N	1.9958	0.0748526	Y	3.7875	0.00602249	Y	2.9114	0.00455801	Y	3.51077	0.000926382	Y	4.2362	0.000139949	Y	4.19231	0.00354209	Y	4.28957	0.000109513	Y
ENSG00000136098	NEK3	Y	-1.83895	0.00192986	Y	-1.73879	0.00401701	Y	-2.45214	1.96081e-05	Y	-2.1772	0.000184463	N	-1.75842	0.0133798	Y	-3.00934	1.01844e-06	Y	-1.81004	0.00240181	N	-1.28229	0.140268	N	-0.862918	0.851414	Y	-3.25927	2.26489e-07	Y
ENSG00000156218	ADAMTSL3	Y	-11.1879	0.000362841	Y	-10.5304	0.00360921	Y	-7.39262	0.00239227	Y	-7.42343	0.0081795	N	-4.85992	0.0940525	Y	-9.71773	0.00166383	Y	-7.17189	0.00392805	N	-6.67295	0.0126918	N	-5.51708	0.0305352	Y	-9.8256	0.00652469	Y
ENSG00000163520	FBLN2	Y	-7.16371	3.30221e-05	Y	-4.81291	0.00079408	Y	-4.25804	0.00189111	Y	-5.01389	0.000825118	N	-1.72945	0.323674	N	-1.95657	0.170493	Y	-5.74379	0.000257977	Y	-6.59225	8.54241e-05	Y	-7.08269	0.000153371	Y	-4.62906	0.00107657	Y
ENSG00000096696	DSP	Y	-13.4035	4.19855e-05	Y	-11.3959	9.98292e-05	Y	-12.628	3.29574e-05	Y	-9.68634	0.000250759	N	-4.56921	0.0191716	N	-1.52531	0.538469	Y	-9.45878	0.000181214	Y	-11.1007	9.52233e-05	Y	-5.90153	0.0051664	Y	-6.61774	0.00193566	Y
ENSG00000280219		Y	-11.2647	0.000106906	Y	-5.5208	0.00200289	Y	-5.24434	0.00183667	Y	-6.75834	0.000542418	N	1.30005	0.695859	N	-3.38228	0.0287536	Y	-4.15105	0.0080688	Y	-7.26805	0.000518694	Y	-7.40428	0.000991614	Y	-9.12823	0.000960967	Y
ENSG00000087116	ADAMTS2	Y	-7.14972	8.77835e-05	Y	-8.70339	3.07955e-05	Y	-5.86149	0.000549287	Y	-9.21674	3.30672e-05	N	2.42965	0.215614	N	-2.40134	0.0952298	Y	-5.63394	0.000658781	Y	-6.16865	0.000236985	Y	-4.51059	0.00755618	Y	-7.1115	0.000137917	Y
ENSG00000187800	PEAR1	Y	-8.58338	0.000222064	Y	-6.46952	0.00118728	Y	-7.0723	0.000640462	Y	-5.27319	0.00530053	N	-1.6759	0.520003	N	-3.78392	0.0290065	Y	-5.77244	0.00393577	Y	-9.47502	0.000191532	Y	-9.69665	0.000752841	N	-3.75224	0.0370929	Y
ENSG00000139289		N	1.75111	0.0329867	Y	3.39098	1.80524e-05	Y	3.52318	1.30794e-05	Y	2.17397	0.00492324	Y	3.17705	0.00106512	N	0.963468	0.67771	N	1.94185	0.0126305	Y	2.3503	0.00151593	N	0.996219	0.63778	N	0.440374	1	Y
ENSG00000158859	ADAMTS4	N	-0.0135029	1	Y	4.70948	0.000877407	Y	4.22305	0.00223138	Y	4.79143	0.000983045	Y	6.78303	0.00174693	N	3.0134	0.0275447	N	0.737702	0.930004	Y	5.47338	0.000297308	N	3.61407	0.0482914	N	1.81505	0.234861	Y
ENSG00000109084	TMEM97	N	-1.49273	0.0141529	N	-0.935463	0.764095	Y	-1.65655	0.0029991	Y	-2.01866	0.000115542	Y	-1.77436	0.00465771	Y	-1.94558	0.000201201	N	-1.39346	0.0365613	Y	-1.67343	0.00234981	Y	-2.4388	3.20105e-05	Y	-2.68358	4.09036e-07	Y
ENSG00000119681	LTBP2	N	-2.68107	0.0293174	Y	3.21327	0.00737296	Y	4.42949	0.000677911	N	2.0609	0.119868	Y	5.97473	0.00159533	Y	3.58624	0.00412863	N	0.276558	1	N	-0.178539	1	N	0.693137	0.988107	N	1.37593	0.379534	Y
ENSG00000177363		N	-0.110183	1	Y	5.84659	1.6875e-05	Y	3.98237	0.000858757	N	2.37529	0.0398799	Y	5.1708	0.00196766	Y	3.98593	0.000979978	N	2.50416	0.0322949	N	1.15989	0.513564	N	2.53809	0.0935522	N			Y
ENSG00000113328	CCNG1	Y	-2.54626	4.81048e-07	N	-1.13098	0.267619	Y	-3.43968	7.19793e-09	Y	-2.84888	7.57027e-08	Y	-2.13144	0.000160474	Y	-2.09661	2.9016e-05	Y	-3.15434	1.82856e-08	Y	-2.72979	1.41728e-07	Y	-2.17862	0.000119786	Y	-1.67419	0.00137799	Y
ENSG00000120324	PCDHB10	Y	3.958	2.24615e-05	N	1.67345	0.076622	Y	2.83942	0.000783813	Y	2.6615	0.0017357	Y	4.48167	0.000219183	Y	3.45686	0.000105846	Y	2.24956	0.00734104	Y	3.39347	0.000108154	Y	3.22548	0.00388927	Y	3.24107	0.00014573	Y
ENSG00000198825	INPP5F	Y	-3.21136	6.94313e-07	N	-1.67903	0.0103798	Y	-2.30486	0.000129667	Y	-2.62751	1.94488e-05	Y	-2.55555	0.000183754	Y	-2.9729	2.56555e-06	Y	-2.54137	2.57522e-05	Y	-2.08434	0.000535284	Y	-2.41944	0.000426625	Y	-3.18951	6.94919e-07	Y
ENSG00000219607	PPP1R3G	Y	5.47226	1.18068e-06	N			Y	6.18753	6.45357e-07	Y	5.42999	2.82119e-06	Y	4.08837	0.00073851	Y	2.80154	0.00201444	Y	4.47265	2.3346e-05	Y	3.24493	0.000393628	Y	4.89691	0.000212056	Y	4.6259	5.58172e-06	Y
ENSG00000100307	CBX7	Y	3.37851	1.99544e-05	N	-0.34805	1	Y	3.61702	6.99724e-06	Y	2.8613	0.000192581	Y	2.6745	0.00325375	Y	2.92149	9.78273e-05	Y	2.89578	9.37934e-05	Y	2.14641	0.00363505	Y	3.84241	0.000140858	Y	4.33119	5.13236e-07	Y
ENSG00000113212	PCDHB7	Y	4.37563	3.54494e-08	N			Y	4.38706	7.30859e-08	Y	6.41167	2.29531e-10	Y	4.6244	2.14531e-06	Y	6.30905	1.4149e-09	Y	6.57556	2.78251e-10	Y	3.50843	8.93023e-07	Y	2.28518	0.00502691	Y	6.37662	4.74943e-10	Y
ENSG00000167925		Y	2.12474	0.00286864	N	1.77931	0.0184815	Y	2.29866	0.00111702	Y	2.78157	0.000115542	Y	2.29661	0.00813699	Y	2.70638	0.00014402	Y	2.35171	0.000788985	Y	3.70236	2.20594e-06	Y	2.88654	0.00120916	Y	2.97093	3.1073e-05	Y
ENSG00000156427	FGF18	Y	-4.48638	0.000363286	N	-2.15565	0.0381969	Y	-5.9503	1.07071e-05	Y	-5.3573	5.74189e-05	Y	-5.97177	5.12784e-05	Y	-5.94106	5.36662e-05	Y	-7.32492	3.96049e-06	Y	-3.81005	0.000615509	Y	-4.11546	0.00131249	Y	-4.92304	0.000207816	Y
ENSG00000154930	ACSS1	Y	5.5993	4.38046e-05	N	2.22604	0.0542248	Y	4.28459	0.000662081	Y	3.16514	0.00822651	Y	5.77442	0.00184803	Y	7.43671	5.22909e-06	Y	5.54371	5.63182e-05	Y	6.24671	1.65276e-05	Y	5.50483	0.0020236	Y	5.84492	2.43568e-05	Y
ENSG00000170542	SERPINB9	Y	-8.75413	0.000127729	N	-3.61797	0.0256602	Y	-10.1017	5.20095e-05	Y	-7.2498	0.000586729	Y	-9.99946	0.00107249	Y	-8.83936	0.000169626	Y	-13.593	0.000104999	Y	-11.6474	5.437e-05	Y	-6.1737	0.00298413	Y	-5.96145	0.00173357	Y
ENSG00000140406	TLNRD1	Y	-1.95166	0.00323403	N	-0.935145	0.709349	Y	-1.94922	0.00352894	Y	-1.89491	0.00612402	Y	-2.05846	0.00668585	Y	-2.88782	1.5844e-05	Y	-2.49223	0.000111107	Y	-2.73485	2.64388e-05	Y	-2.46149	0.00088661	Y	-2.80727	1.64992e-05	Y
ENSG00000182580	EPHB3	Y	2.12315	0.00282643	N	1.83277	0.013637	Y	2.15885	0.0024399	Y	3.37599	1.05452e-05	Y	3.85019	7.17068e-05	Y	4.57223	2.41873e-07	Y	2.70135	0.000122686	Y	3.70846	2.09357e-06	Y	2.66903	0.00245369	Y	4.64867	1.22744e-07	Y
ENSG00000107443	CCNJ	Y	-2.19537	0.000547436	N	-1.59046	0.0282844	Y	-3.75592	3.10107e-07	Y	-2.64525	4.38734e-05	Y	-4.06868	6.3177e-07	Y	-2.82624	1.5867e-05	Y	-3.46788	7.97364e-07	Y	-2.17485	0.000587188	Y	-2.19052	0.00320384	Y	-3.3251	1.23752e-06	Y
ENSG00000203797	DDO	Y	7.00942	1.36165e-06	N			Y	11.926	1.94702e-07	Y	11.1552	4.54725e-07	Y	7.63342	3.99884e-05	Y	9.48643	3.74004e-07	Y	8.9726	4.27596e-07	Y	9.1697	3.21127e-07	Y	6.64586	7.60141e-05	Y	12.4161	7.92397e-08	Y
ENSG00000154655	L3MBTL4	Y	6.11595	0.000207308	N			Y	5.50397	0.00020549	Y	5.42299	0.000220716	Y	5.00849	0.00961397	Y	6.81095	4.55834e-05	Y	4.99071	0.000326415	Y	5.0766	0.000236383	Y	6.07763	0.00228135	Y	7.15943	1.54666e-05	Y
ENSG00000236609	ZNF853	Y	3.22912	5.4076e-07	N	1.28857	0.146939	Y	2.82069	4.67065e-06	Y	2.9028	3.59681e-06	Y	2.59596	0.000370069	Y	3.0274	1.70827e-06	Y	3.51689	1.80834e-07	Y	2.05721	0.000590912	Y	2.7307	0.000212056	Y	2.59616	1.3223e-05	Y
ENSG00000197646	PDCD1LG2	N			Y	4.80549	0.00200985	Y	4.49556	0.00400853	N	3.70556	0.0263327	N	3.27786	0.0958419	N			Y	7.08926	0.000130885	N			N	3.30478	0.094387	Y	5.83609	0.000579582	Y
ENSG00000161011	SQSTM1	N	1.31159	0.143505	Y	2.21124	0.000237877	Y	2.0244	0.00104312	N	1.50436	0.050694	N	1.61063	0.0551175	N	1.18931	0.290802	Y	2.02708	0.000966867	N	1.19517	0.265737	N	0.90005	0.77763	Y	2.5804	2.0045e-05	Y
ENSG00000174307	PHLDA3	N	-1.15338	0.322313	Y	2.09333	0.00041902	Y	-1.90586	0.00209447	N	-1.70009	0.0117842	N	1.67246	0.0358988	N	1.66784	0.0123928	Y	1.78864	0.00456588	N	-0.019792	1	N	1.29895	0.229751	Y	3.07885	9.59821e-07	N
ENSG00000157601	MX1	N	0.872877	0.772724	Y	3.15764	0.00558169	Y	4.53323	0.000474226	N	2.52461	0.0343995	N	3.56968	0.025139	N	2.72499	0.0192313	Y	3.33462	0.00472631	N	2.49631	0.0295852	N	-0.893775	0.787435	Y	3.59582	0.00182674	Y
ENSG00000136869	TLR4	N	-0.512658	1	Y	5.75721	0.002765	Y	7.81239	0.000771098	N	3.87231	0.0346358	N	5.6847	0.036835	N			Y	8.20892	0.000583438	N	2.93064	0.104552	N	0.126084	1	Y	5.65397	0.00277672	Y
ENSG00000116171	SCP2	N	1.02324	0.541284	Y	1.57952	0.00348661	Y	1.52315	0.00720577	N	1.37158	0.0410276	N	1.36898	0.0781485	N	1.38777	0.0311288	Y	1.57362	0.00398194	N	1.04408	0.47728	N	0.978777	0.672594	Y	1.59292	0.00295509	Y
ENSG00000111252		N	0.339441	1	Y	4.53098	2.92054e-05	Y	2.64056	0.00578797	N	1.11095	0.543686	N	3.01058	0.0165363	N	2.29241	0.019255	Y	2.58589	0.00659382	N	2.31212	0.0162615	N	2.98123	0.0196266	N	1.61486	0.146342	Y
ENSG00000212719	C17orf51	N	1.78821	0.158882	Y	3.76879	0.00217398	Y	12.5004	4.1978e-06	N	0.187075	1	N	1.01858	0.704638	N	0.733137	0.931264	Y	12.3932	3.36915e-06	N	0.718972	0.916723	N	1.76029	0.321744	N	-0.757453	0.83867	Y
ENSG00000102174	PHEX	N	3.29798	0.010458	Y	3.58857	0.00524211	Y	3.99936	0.00329651	N	1.95575	0.167013	N	2.82366	0.102558	N	2.46965	0.0560729	Y	5.33977	0.000228329	N	2.15506	0.100925	N	4.05397	0.0211168	N	2.36902	0.0572694	Y
ENSG00000123411	IKZF4	N	-1.48248	0.0334891	Y	-2.094	0.00022268	Y	-1.74261	0.00433653	N	-0.987407	0.665424	N	-1.7513	0.0135812	N	-1.41318	0.0610392	Y	-2.10524	0.000219411	N	-1.58432	0.0148268	N	-0.285604	1	N	-1.29327	0.125312	Y
ENSG00000187634	SAMD11	N	-1.16056	0.612267	Y	-6.06167	0.000283362	Y	-5.3127	0.000628527	N	-2.08134	0.167333	N	-1.81979	0.3101	N	-0.131683	1	Y	-4.2671	0.00309442	N	-3.35292	0.0148964	N	-3.67588	0.027685	N	-2.53514	0.0657225	Y
ENSG00000170396	ZNF804A	N	-1.44861	0.401371	N	-2.06749	0.14563	N	-0.340729	1	N	1.85892	0.22999	N	-2.47168	0.150374	N	-2.51068	0.0715674	Y	-10.987	4.14881e-05	Y	-4.46826	0.00261676	Y	-8.73217	0.000119786	Y	-5.13397	0.000946878	Y
ENSG00000183072	NKX2-5	N	1.46049	0.311061	N			N			N	0.385527	1	N	2.7696	0.0673384	N	2.39573	0.0370915	Y	5.88971	3.44975e-05	Y	4.5593	0.000252213	Y	4.57329	0.00592772	Y	3.57152	0.00200878	Y
ENSG00000137843	PAK6	N	3.12917	0.0310121	N	2.49608	0.0583647	N	2.16009	0.137034	N	2.84418	0.0480551	N	3.38312	0.0811651	N	2.83079	0.0450431	Y	3.8085	0.00698986	Y	3.66256	0.00739386	Y	5.89703	0.00549274	Y	4.27373	0.00250328	Y
ENSG00000165795	NDRG2	N	1.32727	0.304544	N	2.0673	0.0264497	N	0.96424	0.63224	N	-0.339696	1	N	1.67325	0.196283	N	1.63052	0.135459	Y	4.37127	2.47137e-05	Y	2.62045	0.0038947	Y	3.8128	0.0026037	Y	3.49924	0.000237186	Y
ENSG00000162817	C1orf115	N	2.29536	0.0355569	N	-2.47753	0.0200095	N	1.33846	0.491611	N	-0.798212	1	N	-0.874012	1	N	-2.43345	0.027018	Y	-3.66571	0.00143933	Y	-5.48472	5.90688e-05	Y	-11.4053	7.76541e-06	Y	-11.6021	1.3273e-06	Y
ENSG00000267886		N	0.171889	1	N	-0.683139	1	N	-1.12239	0.436663	N	-0.74386	1	N	-1.31439	0.303777	N	-2.0657	0.0111242	Y	-10.6324	1.82856e-08	Y	-2.47396	0.00154793	Y	-2.47377	0.007322	N	-1.50672	0.116593	Y
ENSG00000011465	DCN	N	-5.25265	0.0249748	N	-5.97014	0.0141646	N	-4.38274	0.0563563	N	-3.56887	0.143174	N	1.85342	0.714211	N	-3.10018	0.202434	Y	-15.4995	0.000788985	Y	-10.5972	0.0012738	Y	-7.97308	0.00693836	N	-6.18712	0.0131495	Y
ENSG00000234072		Y	-2.1349	0.000806913	N	-1.50081	0.0496802	Y	-2.7503	1.9269e-05	N	-1.20144	0.303743	Y	-2.9435	5.36572e-05	N	-1.72283	0.0139507	Y	-2.02687	0.00154789	N	-1.29714	0.1716	N	-1.36763	0.193887	Y	-2.09963	0.000887552	Y
ENSG00000065809	FAM107B	Y	-2.71072	0.00250732	N	-1.61904	0.118459	Y	-2.98295	0.00107547	N	-0.72672	0.943572	Y	-2.91997	0.00471066	N	-2.22289	0.0166194	Y	-2.9976	0.000999844	N	-0.515357	1	N	-1.9729	0.0813241	Y	-2.46118	0.00570875	Y
ENSG00000232040	ZBED9	Y	-8.04914	1.72301e-09	Y	-4.42803	3.96331e-07	Y	-4.92473	1.72811e-07	N	-0.553106	1	N	-1.16747	0.40533	N	-0.752559	1	N	-0.122448	1	Y	-2.67561	0.000204246	N	-0.621805	1	N	-1.79019	0.0204198	Y
ENSG00000251493	FOXD1	Y	-10.6886	0.000440463	Y	3.91928	0.00665412	Y	4.14208	0.00527252	N	3.27393	0.0289796	N	-0.471633	1	N	1.87774	0.248068	N	0.352385	1	Y	-11.7865	0.000103655	N	3.35172	0.0921134	N	0.37941	1	N
ENSG00000198865	CCDC152	Y	-5.5698	0.000585697	Y	-10.5666	4.81718e-05	N	-0.0237992	1	Y	-8.07028	3.82404e-05	Y	-6.55428	0.000377244	N	-0.233799	1	Y	-8.65927	2.69809e-05	Y	-12.3062	6.65464e-06	N	-3.13975	0.0397676	Y	-6.73884	8.45855e-05	Y
ENSG00000215374	FAM66B	N			N	0.956735	0.768708	N			Y	3.29475	0.000790977	N	2.37679	0.0367954	Y	3.09952	0.000877946	Y	2.83445	0.00174161	N	1.49882	0.187452	Y	3.52608	0.00489144	N	1.31665	0.293453	Y
ENSG00000275367		N			N			N			Y	3.39035	0.00111111	N			Y	3.85804	0.000167842	Y	3.75222	0.000213244	N			Y	4.28446	0.00200632	Y	2.55037	0.00530794	Y
ENSG00000156384	SFR1	N	-0.906203	0.793245	N	-0.395376	1	N	-0.484094	1	N	-1.39274	0.0976639	Y	-1.95557	0.00613596	Y	-1.75353	0.00699566	N	-1.35896	0.104612	N	-0.454787	1	N	-0.466204	1	N	-1.38771	0.0812592	Y
ENSG00000104415	CCN4	N	2.82543	0.131545	N	2.83701	0.136062	N	0.821485	0.953404	N			Y	8.19551	0.00825818	Y	6.53248	0.00181191	N	1.46064	0.621693	N	3.35385	0.07096	N	2.24819	0.486543	N	2.21643	0.317012	Y
ENSG00000138162	TACC2	N	-1.32284	0.158862	N	-0.571047	1	N	-1.25344	0.221521	N	-1.75107	0.0148068	Y	-2.65736	0.000266602	Y	-2.13705	0.00104447	N	-1.0719	0.478974	N	-0.869178	0.844125	N	-1.52431	0.102884	N	-0.948058	0.6704	Y
ENSG00000128564	VGF	Y	5.38846	0.000258511	Y	6.71566	3.24963e-05	Y	4.16969	0.00248348	Y	9.71683	2.47675e-06	N	0.635917	0.990941	Y	7.54638	1.82434e-05	Y	8.71469	4.44213e-06	Y	8.42669	5.07044e-06	Y	5.42875	0.00592932	N	1.91697	0.16799	Y
ENSG00000118194	TNNT2	Y	-10.7683	0.00078217	Y	-7.62515	0.00381121	Y	-13.2821	0.000484814	Y	-8.26477	0.00644548	N	-4.85827	0.0665598	Y	-8.19275	0.0028929	Y	-11.0187	0.00225061	Y	-9.61164	0.00165232	Y	-11.7544	0.00353215	N			Y
ENSG00000106078	COBL	Y	5.69974	0.000104874	Y	-9.52558	2.13046e-05	Y	4.24262	0.00106813	Y	4.48301	0.000791393	N	2.02376	0.246324	Y	3.60171	0.00390674	Y	6.23317	3.44686e-05	Y	4.82205	0.00029316	Y	4.74088	0.0069465	N	1.20859	0.490057	N
ENSG00000185201	IFITM2	Y	-2.15822	0.00423162	Y	-2.79822	0.000178211	Y	-2.22777	0.00311427	Y	-3.54847	1.83626e-05	N	-1.7286	0.0780932	Y	-4.77197	5.0353e-07	Y	-2.25749	0.00277604	Y	-2.29672	0.00206037	Y	-8.00579	6.21217e-09	N	-1.80839	0.0237933	Y
ENSG00000137834	SMAD6	Y	-4.18352	0.000810603	Y	-4.50492	0.000483221	Y	-3.64151	0.00254637	Y	-4.40409	0.000813496	N	-0.408949	1	Y	-4.20692	0.000923762	Y	-4.42568	0.000535088	Y	-4.79401	0.000252213	Y	-4.14296	0.00316781	N	-2.81989	0.014437	Y
ENSG00000158246	TENT5B	Y	-3.50619	0.000771905	Y	-5.24424	1.69296e-05	Y	-3.94451	0.000276686	Y	-5.63017	1.23514e-05	N	-2.53224	0.0264108	Y	-3.88228	0.000321892	Y	-3.78839	0.000388012	Y	-5.83841	4.81199e-06	Y	-3.71036	0.00187474	Y	-3.16904	0.00161282	Y
ENSG00000225472		Y	6.65668	0.000141767	Y	6.49126	2.9313e-05	Y	7.84492	2.18839e-05	Y	6.52892	2.81639e-05	N			Y	4.62687	0.000439011	Y	5.7236	4.92496e-05	Y	3.26919	0.0057875	Y	5.41093	0.00376652	Y	6.33294	1.75923e-05	Y
ENSG00000231205	ZNF826P	Y	-12.2486	6.30871e-08	Y	-13.4655	2.00276e-08	Y	-12.3973	9.67433e-08	Y	-10.366	4.95655e-08	N	-1.57191	0.121753	Y	-8.18063	1.73572e-07	Y	-13.5961	2.50801e-08	Y	-13.3374	2.46291e-08	Y	-12.3461	2.62455e-07	Y	-13.4803	4.49564e-08	Y
ENSG00000010932	FMO1	Y	-10.0174	0.00137638	Y	-11.7868	0.00150599	Y	-8.02667	0.00407555	Y	-12.574	0.00120727	N	-3.97903	0.0855739	Y	-10.2729	0.00133668	Y	-11.4608	0.00175538	Y	-12.8144	0.000712092	Y	-13.2255	0.0015445	Y	-12.2457	0.00107293	Y
ENSG00000160801	PTH1R	Y	-7.59178	7.88144e-05	Y	-9.60758	2.32016e-05	Y	-5.78946	0.000624954	Y	-7.93158	7.34179e-05	N	-2.72428	0.1094	Y	-6.01022	0.000384673	Y	-5.3722	0.00124049	Y	-5.83365	0.000384964	Y	-8.12838	0.000188009	Y	-4.50725	0.00269316	Y
ENSG00000112562	SMOC2	Y	-8.38137	2.97392e-07	Y	-14.1177	8.32044e-08	Y	-6.31187	3.78274e-06	Y	-8.09133	6.66322e-07	N	-0.637482	0.894832	Y	-10.5179	1.56844e-07	Y	-9.58161	4.7512e-07	Y	-14.3687	7.41506e-08	Y	-11.6621	1.22709e-07	Y	-7.97774	4.09036e-07	Y
ENSG00000170075	GPR37L1	Y	7.86826	2.43115e-05	Y	8.12778	0.000167793	Y	6.55488	0.000334012	Y	7.99229	8.58307e-05	N	4.82223	0.0460714	Y	10.8627	3.00325e-06	Y	11.3055	1.59659e-06	Y	10.279	2.50165e-05	Y	12.4797	7.64283e-05	Y	11.8323	2.28639e-06	Y
ENSG00000171094	ALK	Y	4.7577	0.000134439	Y	4.6853	0.000133693	Y	3.75517	0.00116722	Y	4.85505	0.000144034	N	3.75838	0.0114913	Y	5.47656	4.10341e-05	Y	3.82392	0.00092523	Y	5.69493	2.04686e-05	Y	5.37634	0.00146467	Y	4.44308	0.000210047	Y
ENSG00000176381	PRR18	Y	5.54756	4.99268e-05	Y	3.73111	0.00107765	Y	3.68863	0.00255638	Y	4.93337	0.0002206	N	2.68801	0.0659763	Y	4.56871	0.00019899	Y	4.466	0.000231739	Y	3.40804	0.00233102	Y	4.86252	0.0023549	Y	4.37028	0.000197491	Y
ENSG00000075035	WSCD2	Y	-8.33465	0.000417818	Y	-13.3596	0.000138889	Y	-4.62538	0.00709443	Y	-8.96773	0.000164903	N	-3.17098	0.0942345	Y	-9.66918	8.77561e-05	Y	-7.87211	0.000582959	Y	-9.90204	7.85024e-05	Y	-6.42798	0.00212138	Y	-15.6068	2.41109e-05	Y
ENSG00000170743	SYT9	Y	-7.61401	0.000194477	Y	-6.25762	0.000339663	Y	-4.38302	0.00761541	Y	-5.93421	0.000856272	N	-3.21197	0.0585942	Y	-7.55552	0.000165688	Y	-7.35518	0.000262618	Y	-8.95895	7.11293e-05	Y	-10.3058	6.30592e-05	Y	-6.38014	0.000241368	Y
ENSG00000101203	COL20A1	Y	10.5147	2.54159e-06	Y	5.63014	0.000995412	Y	8.46221	1.49196e-05	Y	9.70443	1.35696e-05	N			Y	12.1592	1.22843e-06	Y	8.28126	6.30603e-06	Y	11.7895	5.01466e-07	Y	10.1394	0.00427183	Y	5.43938	0.000469	Y
ENSG00000205664		Y	-11.2007	8.82213e-07	Y	-2.5064	0.00909049	Y	-4.29799	0.0001134	Y	-6.43034	3.16751e-06	N	-1.67386	0.190257	Y	-2.86141	0.00384436	Y	-5.159	2.3948e-05	Y	-2.82458	0.00359471	Y	-8.52867	4.25511e-06	Y	-13.027	1.36376e-07	Y
ENSG00000163293	NIPAL1	Y	-7.02759	9.6355e-05	Y	-5.98628	0.000489486	Y	-4.74043	0.00250863	Y	-4.25682	0.00492559	N	-3.89662	0.0174507	Y	-6.18843	0.000242983	Y	-3.86777	0.00785877	Y	-8.34285	5.2031e-05	Y	-5.95334	0.000734588	Y	-5.6354	0.000627473	Y
ENSG00000006210	CX3CL1	Y	4.33121	0.000132396	Y	2.91133	0.00411985	Y	4.09152	0.000244644	Y	4.53443	0.000106854	N	2.5101	0.0602852	Y	3.78185	0.000556093	Y	3.57168	0.0008179	Y	3.98738	0.000277806	Y	3.84182	0.00686975	Y	4.55065	6.54048e-05	Y
ENSG00000106665	CLIP2	Y	2.6757	0.000429468	Y	2.86193	0.000174404	Y	2.51171	0.000973466	Y	2.46428	0.00147776	N	2.18758	0.0218239	Y	2.35955	0.0021278	Y	2.74456	0.000318615	Y	2.12407	0.00598887	Y	2.54576	0.00818752	Y	2.1543	0.00470416	Y
ENSG00000148600	CDHR1	Y	6.98373	4.56195e-05	Y	4.62592	0.000783452	Y	5.97852	0.000145246	Y	4.65979	0.00100738	N	4.18346	0.0181893	Y	6.12789	9.58618e-05	Y	3.58619	0.00597796	Y	5.07589	0.000347668	Y	6.28595	0.00264668	Y	7.11017	2.41109e-05	Y
ENSG00000021300	PLEKHB1	Y	4.42581	0.000222121	Y	3.20853	0.0032969	Y	3.82307	0.000897931	Y	3.05307	0.00645218	N	3.09962	0.0307441	Y	4.387	0.00025041	Y	4.01916	0.000502471	Y	4.68624	0.000112361	Y	3.88908	0.0097646	Y	4.20112	0.000269391	Y
ENSG00000196549	MME	Y	-15.9452	1.30984e-05	Y	-10.7127	0.000159125	Y	-9.90993	0.000110425	Y	-7.43105	0.00105631	N	-3.16753	0.122347	Y	-13.2338	6.53142e-05	Y	-11.7433	0.000115929	Y	-15.7738	6.4372e-05	Y	-13.3749	0.000217371	Y	-14.3023	0.000173523	Y
ENSG00000102924	CBLN1	Y	-12.6	0.00114119	Y	-13.898	0.000427226	Y	-10.9346	0.000824027	Y	-14.8537	0.000329256	N	-0.38851	1	Y	-8.73977	0.000828561	Y	-14.9268	0.000223474	Y	-11.3786	0.000363376	Y	-8.19433	0.00475332	Y	-14.8323	0.000228484	Y
ENSG00000198576	ARC	Y	8.53568	0.000102473	Y	5.26925	0.00215088	Y	6.37448	0.000648149	Y	5.19125	0.00282564	N	4.49337	0.0438606	Y	8.83127	6.12492e-05	Y	7.10359	0.000205847	Y	8.24593	9.12973e-05	Y	9.73465	0.00205412	Y	6.64483	0.000527737	Y
ENSG00000269113	TRABD2B	Y	-5.18874	2.35001e-06	Y	-7.15919	6.61515e-08	Y	-5.6483	8.96855e-07	Y	-8.51721	6.64193e-08	N	-0.536438	1	Y	-6.88462	2.41873e-07	Y	-5.64234	1.01255e-06	Y	-7.81367	7.05942e-08	Y	-9.9704	8.35373e-08	Y	-5.41302	1.06175e-06	Y
ENSG00000249992	TMEM158	Y	5.37947	1.1852e-05	Y	5.92689	3.97004e-06	Y	6.3671	2.76376e-06	Y	5.27861	2.01715e-05	N	3.43784	0.0106533	Y	3.74356	0.000498693	Y	5.17195	1.7252e-05	Y	5.05744	2.04686e-05	Y	4.80604	0.00132366	Y	3.00198	0.00271831	Y
ENSG00000149131	SERPING1	Y	-5.00938	9.6355e-05	Y	-7.00965	4.73227e-06	Y	-6.93906	5.62501e-06	Y	-3.62948	0.00198066	N	-1.18843	0.524866	Y	-4.71145	0.000173838	Y	-5.99867	1.8989e-05	Y	-6.06474	1.71206e-05	Y	-3.9989	0.00247606	Y	-4.65568	0.000143467	Y
ENSG00000171766	GATM	Y	8.21532	2.45847e-06	Y	5.04344	0.000163421	Y	5.25885	0.000142668	Y	4.81422	0.000363354	N	3.6818	0.0221365	Y	5.53549	8.77561e-05	Y	4.05508	0.00115861	Y	4.09089	0.00106253	Y	7.30342	0.000425597	Y	5.69392	5.00336e-05	Y
ENSG00000105737	GRIK5	Y	7.25683	4.67778e-05	Y	4.22829	0.00203456	Y	4.59426	0.00128691	Y	4.87597	0.0010314	N	2.88412	0.114064	Y	7.07727	4.51609e-05	Y	5.3973	0.000324553	Y	5.85078	0.000171455	Y	7.0436	0.00194963	Y	5.83383	0.00014989	Y
ENSG00000167244	IGF2	Y	-11.8607	5.89169e-05	Y	-12.8799	7.16965e-05	Y	-15.08	1.66296e-05	Y	-7.48549	0.00149019	N	-3.69147	0.12017	Y	-7.91043	0.00090927	Y	-9.01109	0.000382823	Y	-5.56331	0.00658421	Y	-12.5229	0.000245458	Y	-11.377	0.00015472	Y
ENSG00000242808	SOX2-OT	Y	7.73494	1.17078e-05	Y	5.12486	0.000237877	Y	6.42116	4.11582e-05	Y	6.87109	2.90401e-05	N	2.0418	0.256017	Y	5.43953	0.000179356	Y	5.01552	0.000308733	Y	5.86804	8.04921e-05	Y	6.08726	0.00221748	Y	4.54331	0.000614981	Y
ENSG00000164434	FABP7	Y	11.6839	5.62763e-06	Y	6.22967	0.000449732	Y	8.45482	5.35712e-05	Y	8.55518	6.20902e-05	N	5.54051	0.0150071	Y	8.37289	6.13736e-05	Y	5.71981	0.000893653	Y	9.12445	2.82426e-05	Y	7.76912	0.0034776	Y	8.68779	3.57335e-05	Y
ENSG00000064309	CDON	Y	-3.23736	2.49087e-05	Y	-7.23918	1.17768e-09	Y	-6.19476	1.71045e-08	Y	-3.45295	1.58302e-05	N	-2.00851	0.0219824	Y	-4.10624	1.65827e-06	Y	-4.65991	2.64529e-07	Y	-4.13294	1.09889e-06	Y	-5.13495	4.31866e-07	Y	-4.53113	3.45552e-07	Y
ENSG00000173805	HAP1	Y	6.22885	3.09303e-08	Y	3.01214	0.000132628	Y	4.01892	6.69836e-06	Y	5.24987	2.74476e-07	N	2.31683	0.016505	Y	5.74787	1.13551e-07	Y	4.95965	3.41767e-07	Y	4.91576	3.87775e-07	Y	5.75263	9.16714e-06	Y	5.26702	1.64526e-07	Y
ENSG00000169071	ROR2	Y	-10.9922	1.18617e-07	Y	-7.76104	1.5874e-06	Y	-5.13303	4.4714e-05	Y	-5.48606	3.06762e-05	N	-0.511714	0.984964	Y	-8.54287	1.0472e-06	Y	-10.9819	6.09579e-07	Y	-9.45528	3.87775e-07	Y	-9.43999	1.08464e-06	Y	-10.1249	4.20111e-07	Y
ENSG00000170537	TMC7	Y	4.4378	4.09412e-05	Y	3.12666	0.00084007	Y	4.45549	2.72243e-05	Y	4.37488	4.45363e-05	N	3.13384	0.0101671	Y	4.23734	4.96469e-05	Y	3.3371	0.000519226	Y	3.858	0.000116137	Y	4.4463	0.000987982	Y	2.90139	0.00181221	Y
ENSG00000005513	SOX8	Y	5.98212	3.32073e-05	Y	3.38391	0.00418532	Y	3.83245	0.00170641	Y	5.61741	7.03546e-05	N	1.72913	0.324125	Y	6.92026	1.12895e-05	Y	3.63215	0.00241842	Y	5.82697	3.83953e-05	Y	7.51816	0.000330301	Y	7.0294	6.92001e-06	Y
ENSG00000164197	RNF180	Y	5.58618	3.16626e-05	Y	4.15982	0.000354401	Y	3.44244	0.00259383	Y	3.56111	0.00223018	N	3.79937	0.0109266	Y	5.63401	2.84064e-05	Y	5.45439	3.11719e-05	Y	3.42845	0.00225275	Y	7.00455	0.000217371	Y	4.89662	7.46902e-05	Y
ENSG00000006740	ARHGAP44	Y	-12.2819	3.07868e-06	Y	-11.7377	4.88537e-06	Y	-6.13325	5.94108e-05	Y	-4.4555	0.000986688	N	-0.460808	1	Y	-3.82077	0.00249892	Y	-9.70533	6.12807e-06	Y	-7.92444	2.31021e-05	Y	-6.48244	0.000417369	Y	-7.2935	2.14936e-05	Y
ENSG00000166002	SMCO4	Y	-4.19715	1.99544e-05	Y	-5.03907	3.135e-06	Y	-4.14497	2.21144e-05	Y	-2.92158	0.00102482	N	-1.62571	0.162071	Y	-4.998	3.32812e-06	Y	-4.33176	1.44675e-05	Y	-4.26871	1.38765e-05	Y	-5.17491	1.27601e-05	Y	-3.4198	0.00014989	Y
ENSG00000167191	GPRC5B	Y	4.85922	4.28992e-06	Y	2.27922	0.00924378	Y	3.44465	0.000215576	Y	3.07223	0.000772386	N	2.23956	0.0459297	Y	3.92014	5.32639e-05	Y	2.40927	0.00599558	Y	3.96415	3.98921e-05	Y	3.78169	0.00185318	Y	3.4349	0.000172816	Y
ENSG00000251363	LINC02315	Y	-9.25777	2.07371e-05	Y	-8.88418	2.86857e-05	Y	-9.54085	1.15476e-05	Y	-6.7589	6.01383e-05	N			Y	-9.73813	1.36899e-05	Y	-8.77181	3.05455e-05	Y	-9.62238	1.11125e-05	Y	-9.27033	6.82452e-05	Y	-9.62209	1.23829e-05	Y
ENSG00000135424	ITGA7	Y	6.16997	5.38501e-05	Y	4.3902	0.00084007	Y	4.63126	0.000639855	Y	3.92416	0.00295593	N	3.36967	0.0435357	Y	4.69263	0.000610242	Y	3.88678	0.0024132	Y	3.56581	0.00472905	Y	5.28542	0.00484506	Y	4.08146	0.00149476	Y
ENSG00000139219	COL2A1	Y	-5.99359	0.000926279	Y	-9.97973	2.67558e-05	Y	-5.96748	0.00100974	Y	-6.51099	0.000677935	N	-4.39523	0.0157534	Y	-7.30495	0.000259118	Y	-9.51095	4.27324e-05	Y	-6.86281	0.000340584	Y	-11.3586	4.00428e-05	Y	-5.53417	0.00142507	Y
ENSG00000144481	TRPM8	Y	6.53907	9.09378e-06	Y	4.84319	0.000106574	Y	4.45436	0.00035581	Y	6.60478	6.37223e-06	N	3.75571	0.0105098	Y	7.69355	1.65827e-06	Y	3.37265	0.00244646	Y	7.93391	7.76407e-07	Y	7.31304	0.000190277	Y	6.42774	1.03318e-05	Y
ENSG00000149591		Y	-9.02316	4.85415e-05	Y	-4.45315	0.00591869	Y	-4.99736	0.00318003	Y	-4.4341	0.00841828	N	-0.670879	0.984859	Y	-4.41291	0.00746188	Y	-4.3507	0.00741169	Y	-7.84288	0.00012256	Y	-7.1267	0.000708307	Y	-6.05123	0.000730619	Y
ENSG00000143320	CRABP2	Y	-6.00117	6.12441e-05	Y	-3.87785	0.00208682	Y	-4.50671	0.000700402	Y	-5.52507	0.000149533	N	-2.90839	0.036835	Y	-4.85796	0.000415955	Y	-5.54068	0.000112249	Y	-4.57077	0.000568508	Y	-4.98728	0.00114446	Y	-5.15997	0.000198494	Y
ENSG00000187416	LHFPL3	Y	13.9773	2.26688e-06	Y	6.53963	0.00013898	Y	9.39	2.49394e-05	Y	10.4306	8.15182e-06	N	4.11068	0.0561429	Y	11.458	3.63999e-06	Y	9.38343	8.79976e-06	Y	10.1625	6.30513e-06	Y	15.5046	0.000245458	Y	9.94834	4.92573e-06	Y
ENSG00000170004	CHD3	Y	-3.6474	2.97392e-07	Y	-3.60931	2.88285e-07	Y	-2.07535	0.00114672	Y	-2.25536	0.000435344	N	-1.51707	0.0911715	Y	-2.73952	2.23757e-05	Y	-2.65593	2.91414e-05	Y	-2.79475	1.25199e-05	Y	-2.61669	0.000265223	Y	-2.7878	1.17541e-05	Y
ENSG00000162873	KLHDC8A	Y	10.8935	1.18098e-05	Y	4.74487	0.00279802	Y	7.53886	0.000114816	Y	7.11145	0.000206861	N	3.97145	0.0573691	Y	7.2504	0.000159443	Y	4.93577	0.00219989	Y	6.01039	0.000559176	Y	6.86207	0.00588887	Y	5.8528	0.000577748	Y
ENSG00000077616	NAALAD2	Y	-9.61237	8.46416e-06	Y	-6.58701	7.20191e-05	Y	-7.23743	2.23354e-05	Y	-4.4537	0.00191482	N	-2.97632	0.0433872	Y	-8.52926	1.92126e-05	Y	-7.75691	2.33492e-05	Y	-5.55855	0.000259716	Y	-7.42099	0.00095871	Y	-7.53399	9.22758e-05	Y
ENSG00000168546	GFRA2	Y	-14.1127	6.02636e-06	Y	-11.4601	8.58299e-06	Y	-3.7983	0.00596652	Y	-5.83334	0.000306477	N	-2.99674	0.0571176	Y	-9.11971	2.37638e-05	Y	-5.3524	0.000503542	Y	-10.0195	1.31592e-05	Y	-6.08093	0.000889863	Y	-11.3586	9.12813e-06	Y
ENSG00000174306	ZHX3	N	1.20942	0.209035	N	1.53451	0.0167158	N	1.59175	0.0116444	N	0.981801	0.679458	Y	2.71198	6.70537e-05	Y	2.30604	3.56935e-05	Y	2.46399	1.01377e-05	Y	1.71483	0.0038103	Y	1.98922	0.00392985	Y	1.94634	0.000476516	Y
ENSG00000266904	LINC00663	N	1.87994	0.0374129	N	1.30528	0.269577	N	1.1952	0.37889	N	1.40916	0.228282	Y	3.13168	0.00373803	Y	2.35464	0.00497228	Y	2.46232	0.00271632	Y	2.89637	0.000499819	Y	3.0016	0.00588887	N	2.06245	0.0142566	Y
ENSG00000164849	GPR146	Y	3.70219	0.00160626	N			Y	4.10783	0.000550056	N			Y	4.14781	0.00832709	N			N			N	1.71082	0.160623	N	2.95358	0.0432766	Y	3.87077	0.000738106	Y
ENSG00000163618	CADPS	Y	-5.01513	0.000233369	N	-1.23565	0.446469	Y	-3.58442	0.00317817	N	1.03192	0.664627	Y	-3.49384	0.00873453	N	-2.62893	0.0230238	N	1.82354	0.145174	N	-2.7772	0.0151393	N	2.55544	0.105135	Y	-4.9077	0.000150365	Y
ENSG00000154122	ANKH	Y	2.8315	0.00680845	N	-0.994304	0.628302	Y	3.18006	0.00292005	N	-0.247999	1	Y	4.08344	0.00510519	N	-0.0883012	1	N	0.214418	1	N	2.29382	0.0296682	N	1.91549	0.201886	N	-2.12337	0.0476541	Y
ENSG00000239883	PARGP1	Y	-2.09975	0.00486999	N	-1.75892	0.0251273	Y	-1.9951	0.00797423	N	-1.48333	0.121322	Y	-2.41162	0.00384493	N	-1.78913	0.0258015	N	-1.80264	0.0216092	N	-0.905918	0.747004	N	-0.923271	0.713297	N	-1.87143	0.0140162	Y
ENSG00000230316	FEZF1-AS1	Y	6.13284	0.00820853	N	-0.603006	1	Y	5.87131	0.00854336	N	0.0653172	1	Y	-9.66891	0.000694584	N	2.1452	0.323922	N	-4.95328	0.011053	N			N			N	3.5385	0.0503005	N
ENSG00000128610	FEZF1	Y	8.77849	0.000843112	N	-0.266282	1	Y	7.20833	0.00280752	N			Y	-8.72304	0.00118438	N	1.32017	0.719765	N	-5.05691	0.0110476	N			N			N	3.20468	0.0815718	N
ENSG00000204065	TCEAL5	Y	3.37477	0.00654343	N			Y	8.92635	6.83017e-05	N	2.8984	0.0123742	Y	10.4676	0.000250968	N			N	1.63627	0.207201	N	1.27434	0.41943	N	3.99141	0.0110394	N	0.717009	1	Y
ENSG00000133135	RNF128	N			N			Y	9.74811	4.7775e-07	Y	10.011	1.65501e-07	Y	8.89057	5.12784e-05	Y	6.78045	7.14177e-06	Y	7.27196	7.27851e-06	Y	7.95566	9.95178e-07	Y	8.61913	6.25544e-05	Y	6.35349	1.29988e-05	Y
ENSG00000087085	ACHE	N	0.984127	0.625944	N	0.824607	0.823679	Y	3.55921	3.73951e-05	Y	5.02836	5.33415e-07	Y	4.06872	0.000244654	Y	3.46588	4.51383e-05	Y	4.20414	3.77195e-06	Y	3.49049	3.25556e-05	Y	4.91852	4.57581e-05	Y	4.96005	4.90685e-07	Y
ENSG00000236830	CBR3-AS1	N	2.58679	0.0112037	N	2.43832	0.0117251	Y	8.33865	1.15405e-06	Y	4.68584	6.37729e-05	Y	3.88058	0.00511284	Y	5.11675	3.22899e-05	Y	4.60495	6.7047e-05	Y	4.13191	0.000124863	Y	5.83531	0.000396685	Y	5.10394	1.43216e-05	Y
ENSG00000188554		N	1.28165	0.0657947	N	1.16663	0.183079	Y	1.77051	0.000295909	Y	1.58078	0.00304122	Y	1.86365	0.00129567	Y	1.58914	0.00240852	Y	1.54087	0.0036866	Y	2.25353	1.9554e-06	Y	1.90296	0.00102205	Y	1.86168	8.73546e-05	Y
ENSG00000127418	FGFRL1	N	1.67678	0.0178399	N	1.54033	0.0401434	Y	2.87869	1.04728e-05	Y	2.69684	3.42572e-05	Y	3.18434	0.000109191	Y	3.4014	1.59846e-06	Y	2.99626	5.83738e-06	Y	2.55617	5.72009e-05	Y	3.22008	0.000106887	Y	4.07536	9.93745e-08	Y
ENSG00000135472	FAIM2	N	1.49916	0.318344	N	1.94878	0.126772	Y	4.66995	0.000491034	Y	4.29756	0.0013461	Y	5.03001	0.00513484	Y	5.70558	9.58694e-05	Y	5.09765	0.000206604	Y	6.11276	4.98404e-05	Y	7.31202	0.000559072	Y	5.49382	0.00010117	Y
ENSG00000092054	MYH7	N			N	2.28205	0.0328791	Y	5.37442	4.27419e-05	Y	6.35078	7.35801e-06	Y	4.29811	0.00363902	Y	5.97207	1.01226e-05	Y	5.58932	1.55149e-05	Y	5.46897	2.39186e-05	Y	5.20011	0.0010953	Y	2.88583	0.00513774	Y
ENSG00000174348	PODN	N			Y	5.07047	5.266e-05	N			Y	5.95046	1.40166e-05	Y	4.80395	0.0015718	N	2.43182	0.0241532	N	1.79587	0.123785	N			N			Y	3.82541	0.000719915	Y
ENSG00000164949	GEM	N	1.87778	0.113379	Y	4.71721	0.000123912	N	2.72397	0.0135217	Y	2.97533	0.0093311	Y	4.00335	0.00843313	N	1.49166	0.290886	N	2.04314	0.0796044	N	1.92263	0.101588	N	2.58947	0.0835015	Y	3.08095	0.00505506	Y
ENSG00000109099	PMP22	N	0.896024	0.764342	Y	3.54938	0.00340763	N	1.88475	0.143693	Y	3.22588	0.00982186	Y	5.67663	0.00205698	N	2.19312	0.0788226	N	2.71852	0.0226624	N	2.70195	0.0229691	N	0.233711	1	N	2.32732	0.0509584	Y
ENSG00000133805	AMPD3	N	1.69865	0.293251	Y	4.35529	0.00216004	N	3.63581	0.0147209	Y	3.95263	0.00648692	Y	5.19482	0.00931661	N	0.266831	1	N			N	0.597261	1	N	2.922	0.124478	N			Y
ENSG00000144395	CCDC150	N	-0.31388	1	Y	-2.07934	0.0075622	N	-1.03068	0.544891	Y	-2.13065	0.00821486	Y	-2.77346	0.00158136	N	-1.35931	0.216601	N	-1.23814	0.316491	N	-1.50946	0.114018	N	-1.16849	0.457929	N	-2.00342	0.0109072	Y
ENSG00000165169	DYNLT3	N	1.69108	0.107112	Y	2.6179	0.00393864	N	1.91447	0.0515836	Y	2.67105	0.00465677	Y	3.56946	0.00404067	N	1.46591	0.221146	N	1.37125	0.276789	N	0.760307	0.879215	N	2.26804	0.060303	N	1.90709	0.0492375	Y
ENSG00000239305	RNF103	N	0.991119	0.631919	Y	1.72255	0.000324636	N	1.00961	0.553745	Y	1.48743	0.00736529	Y	1.93696	0.000559088	N	1.17906	0.174322	N	0.985008	0.654305	N	1.34885	0.0280902	N	1.47335	0.0288262	N	1.33602	0.0314183	Y
ENSG00000010404	IDS	N	1.54547	0.0377754	N	1.26682	0.187679	Y	2.24673	0.000339939	Y	3.11879	3.21499e-06	Y	2.28486	0.00277567	Y	2.74258	1.89098e-05	Y	3.83469	1.47032e-07	Y	1.90073	0.00325284	Y	3.34942	5.6663e-05	N	1.44349	0.0686575	Y
ENSG00000180921	FAM83H	Y	-7.32484	1.37352e-05	Y	-4.876	0.000340574	Y	-5.23473	0.000169012	Y	-4.5436	0.000912234	Y	-4.33582	0.00325659	Y	-7.51228	2.96301e-05	N	-2.45184	0.0434687	Y	-4.07062	0.00142189	Y	-6.2503	0.000200811	N	-3.14982	0.0111108	Y
ENSG00000101638	ST8SIA5	Y	6.28677	8.18075e-08	Y	10.8834	3.377e-10	Y	10.9738	1.73896e-09	Y	9.80207	1.25098e-09	Y	10.4215	2.14639e-07	Y	11.2353	1.4149e-09	N	1.17334	0.429791	Y	8.39805	4.9739e-09	Y	11.1998	1.04066e-07	Y	9.57454	1.90208e-09	Y
ENSG00000100697	DICER1	Y	-1.74805	0.000626381	Y	-1.83806	0.000224025	Y	-2.64729	2.70429e-07	Y	-2.34471	2.95302e-06	Y	-2.35414	2.2499e-05	Y	-1.82081	0.000337429	N	-1.08217	0.387135	Y	-1.85516	0.000205331	Y	-2.04661	0.000292796	Y	-1.53457	0.00549147	Y
ENSG00000050165	DKK3	Y	2.82777	0.000187789	Y	3.6311	8.90478e-06	Y	5.00492	2.30971e-07	Y	3.32006	3.79871e-05	Y	5.72184	4.33354e-06	Y	2.25708	0.00312114	N	1.1347	0.429529	Y	3.04749	7.41753e-05	Y	2.59853	0.0062295	Y	4.77374	3.13589e-07	Y
ENSG00000135678	CPM	Y	7.43651	8.17636e-06	Y	5.06009	0.000195757	Y	7.07638	1.96081e-05	Y	8.05226	4.82285e-06	Y	9.66169	0.000119238	Y	6.17426	4.55834e-05	N			Y	5.42908	8.96429e-05	Y	6.74728	0.00102205	Y	9.4867	1.21121e-06	Y
ENSG00000231689	LINC01090	Y	-10.8202	0.000851883	Y	-10.7579	0.000827764	Y	-10.3339	0.00102487	Y	-7.8131	0.00273962	Y	-9.69573	0.00390111	Y	-11.2439	0.00065368	N			Y	-10.5853	0.000851021	Y	-10.959	0.00189712	Y	-8.83691	0.000805365	Y
ENSG00000228630	HOTAIR	N			Y	10.0178	0.000254904	Y	7.58948	0.000566831	Y	9.40173	0.000772386	Y	8.94539	0.00766679	Y	9.83749	0.000300181	Y	11.3234	8.11032e-05	N			N			N			Y
ENSG00000123685	BATF3	N	1.7503	0.0396975	Y	4.67765	4.55854e-07	Y	3.36237	4.33738e-05	Y	4.1745	3.76706e-06	Y	2.53031	0.00814933	Y	2.39404	0.00190026	Y	3.22734	6.11431e-05	N	1.5161	0.110129	N	2.04324	0.0407277	N	1.95734	0.0138317	Y
ENSG00000140403	DNAJA4	N	2.40457	0.0317448	Y	4.51225	0.000192638	Y	4.1841	0.000626602	Y	3.12449	0.00706341	Y	6.85704	0.000400667	Y	3.45856	0.00259412	Y	3.84079	0.000953154	N			N	2.7197	0.0660129	Y	3.27269	0.00374183	Y
ENSG00000134986	NREP	N	-1.90531	0.0196966	Y	-2.9386	0.000159924	Y	-2.35508	0.00242785	N	-1.95672	0.0195435	N	-1.4914	0.184695	Y	-2.3505	0.002611	Y	-3.54592	2.21221e-05	Y	-2.39036	0.00189721	N	-2.24678	0.0142471	Y	-2.20981	0.00416289	Y
ENSG00000121104		N	-0.604869	1	Y	-2.56263	0.000182421	Y	-2.50948	0.000269616	N	-1.31596	0.214635	N	-1.99234	0.0152708	Y	-2.20092	0.00159995	Y	-2.06399	0.00311791	Y	-2.6448	0.00011802	N	-1.97174	0.0192093	N	-1.77062	0.0162057	Y
ENSG00000275183	LENG9	N			Y	4.05712	0.00118358	Y	3.49009	0.00424697	N	1.83551	0.175223	N			Y	3.97551	0.00295298	Y	3.39187	0.00552166	Y	4.1709	0.000844584	N			N			Y
ENSG00000173581	CCDC106	N	1.47948	0.0222479	Y	1.8047	0.00105893	Y	2.01645	0.000193895	N	1.11118	0.381821	N	0.761463	0.974834	Y	2.24417	3.22899e-05	Y	2.04587	0.000132861	Y	2.27109	2.02214e-05	N	1.11466	0.420728	N	0.85607	0.905834	Y
ENSG00000057657	PRDM1	Y	5.41945	5.64443e-05	Y	6.16597	9.34532e-06	Y	4.96377	0.00011959	Y	3.25059	0.00481841	Y	4.53799	0.00354753	N	2.85042	0.011998	N	2.17334	0.0658775	N	1.45591	0.300136	Y	5.42552	0.00126678	Y	4.63549	0.00020684	Y
ENSG00000197472	ZNF695	Y	-5.554	0.000174773	Y	-7.14817	2.3277e-05	Y	-5.46471	0.000115577	N	-2.02669	0.0993437	Y	-4.18924	0.00224815	N	-2.47785	0.0315703	N	-2.8757	0.0110171	Y	-5.55473	8.86188e-05	N	-3.26899	0.0157807	Y	-10.7192	4.71941e-06	Y
ENSG00000034677	RNF19A	N	0.78116	1	N	1.42915	0.0703391	N	0.638669	1	Y	2.47081	8.16751e-05	Y	2.40322	0.00147786	N	1.09141	0.453525	Y	2.43066	8.28328e-05	Y	1.7893	0.00652458	N	0.406183	1	N	0.633114	1	Y
ENSG00000156510	HKDC1	Y	3.33393	0.00860569	Y	4.21917	0.000957065	Y	3.93396	0.0021511	N	1.67865	0.260783	N	3.40197	0.03562	Y	4.1518	0.00207546	Y	3.67058	0.00458485	N	1.04358	0.637989	N	3.08056	0.0615443	Y	4.86487	0.000308562	Y
ENSG00000136960	ENPP2	Y	-8.14667	8.72686e-06	Y	-7.49281	2.44105e-05	Y	-5.82972	0.000114816	N	0.607819	1	N	-1.46695	0.430698	Y	-5.30877	0.000321892	Y	-5.34828	0.000250357	N	-1.07074	0.635369	N	-2.05459	0.201892	Y	-6.45204	6.47733e-05	Y
ENSG00000081181		Y	-4.58465	2.85691e-05	Y	-3.15032	0.00108614	Y	-2.55999	0.00699031	N	-2.39826	0.0149736	N	-2.28	0.0394054	Y	-3.14955	0.00132707	Y	-4.43773	4.41147e-05	N	-1.7838	0.0881784	N	-2.78814	0.0115689	Y	-2.54013	0.00685131	Y
ENSG00000164627	KIF6	Y	-4.44278	0.000589297	Y	-4.90404	0.000360101	N	-1.89055	0.14122	Y	-4.67196	0.000614544	N	-2.52516	0.0705826	Y	-4.74786	0.000751223	Y	-3.81387	0.00271153	Y	-4.0999	0.00108901	N	-1.64814	0.330047	N	0.510937	1	Y
ENSG00000198369	SPRED2	Y	1.43765	0.00635932	Y	1.75853	9.49942e-05	N	1.31855	0.029426	Y	1.43387	0.00846939	N	0.79184	1	Y	1.50328	0.00300434	Y	1.81055	5.75442e-05	Y	1.95942	9.46532e-06	N	0.747858	1	N	0.964975	0.695155	Y
ENSG00000272619		Y	8.58914	0.000121554	Y	3.62257	0.00192182	N			Y	5.63952	8.16078e-05	N			Y	5.16557	0.000158661	Y	4.25561	0.000774351	Y	4.66002	0.000264258	N			N			Y
ENSG00000112232	KHDRBS2	N			Y	-11.2476	0.00204113	N			Y	-11.4325	0.0023651	Y	-11.6185	0.00308096	Y	-9.09247	0.00282986	N	-5.75682	0.0103489	Y	-10.9334	0.0023137	N	-9.90809	0.0123654	Y	-11.8959	0.0012714	Y
ENSG00000154319	FAM167A	N	-1.93419	0.188764	Y	-6.64925	8.65898e-05	N	-2.47908	0.0685896	Y	-4.24893	0.00354649	Y	-4.35137	0.00567289	Y	-6.59542	0.000115442	N	-2.96945	0.0280591	Y	-5.60194	0.000334726	N	-1.56195	0.452085	Y	-6.23	0.000123166	Y
ENSG00000115935	WIPF1	N	0.610243	1	Y	2.16655	0.00875078	N	1.14999	0.419344	Y	2.6515	0.00158385	Y	3.45668	0.00164349	Y	2.30772	0.00565154	N	1.59542	0.104671	Y	2.16423	0.00944518	N	0.248	1	Y	2.98619	0.000287095	Y
ENSG00000168621	GDNF	Y	-6.11729	0.00162312	N	-2.25118	0.139481	N	-1.80603	0.278638	N	-3.37966	0.0282657	N	0.180728	1	N	-3.10379	0.0417177	Y	-5.42765	0.00126898	Y	-6.19551	0.000485046	N	-2.36271	0.218031	Y	-6.9556	0.000244614	Y
ENSG00000163359	COL6A3	Y	-12.2764	0.000232511	N	-3.07029	0.174155	N	-3.64839	0.102794	N	-0.447863	1	N	4.23595	0.189709	N	-2.75475	0.263095	Y	-9.96598	0.000900463	Y	-6.57525	0.00831584	N	-6.88654	0.01223	Y	-7.49974	0.00445093	Y
ENSG00000105281	SLC1A5	Y	-2.93614	0.00489655	N	-0.899323	0.720543	N	-1.15274	0.482603	N	-1.97025	0.0867544	N	-2.95121	0.0128291	N	-2.52941	0.0165809	Y	-3.51224	0.00117236	Y	-2.91481	0.00515506	N	-3.0165	0.0127469	Y	-3.07996	0.00317446	Y
ENSG00000019549	SNAI2	Y	-4.27991	0.000228878	N	-1.12714	0.507351	N	-1.85053	0.107628	N	-1.49036	0.284662	N	2.56571	0.0671664	N	-2.68743	0.0121703	Y	-2.87901	0.00676922	Y	-3.5205	0.00140172	N	-1.82285	0.193421	N	-1.3342	0.347304	Y
ENSG00000114251	WNT5A	Y	-3.91868	0.001112	N	-2.46743	0.0282844	N	0.968421	0.663845	N	-1.93769	0.1241	N	1.62143	0.352269	N	-1.61537	0.238164	Y	-3.71532	0.00167261	Y	-3.23493	0.0052143	N	-0.819567	0.841537	N	-1.61956	0.2162	Y
ENSG00000077943	ITGA8	Y	-11.7474	0.00152077	N	-2.8131	0.27052	N	-5.72005	0.0230472	N	-3.80866	0.135308	N	0.775385	1	N	-4.87862	0.0493375	Y	-11.2841	0.00633158	Y	-8.36956	0.0090486	N	-5.70591	0.05877	N	-9.54827	0.0245139	Y
ENSG00000127720	METTL25	Y	-1.84597	0.00806259	N	-1.71139	0.0170988	N	-1.29338	0.192862	N	-1.57708	0.0503198	N	-0.765354	0.866088	N	-1.61846	0.036038	Y	-2.07356	0.00186272	Y	-2.59904	8.23852e-05	N	-0.500343	1	N	-1.1816	0.307456	Y
ENSG00000134013	LOXL2	Y	-5.1288	0.000149071	N	0.209366	1	N	0.663341	0.931022	N	-1.15903	0.573606	N	2.52349	0.1177	N	-2.56824	0.0323667	Y	-3.15259	0.00849291	Y	-3.36804	0.00513686	N	-3.51821	0.0112769	N	-1.73784	0.184569	Y
ENSG00000080166	DCT	Y	-8.9551	0.00618167	N	-7.72336	0.0106449	N			N	-4.49939	0.0932539	N	-3.43388	0.302973	N	-5.01245	0.0780634	Y	-7.63577	0.00987865	Y	-8.6347	0.00470194	N	-4.90311	0.095884	N	-4.06821	0.141401	Y
ENSG00000167600	CYP2S1	Y	-8.60267	0.00127523	N			N			N	-6.19708	0.0101701	N	-8.50004	0.0134882	N			Y	-8.6649	0.00590514	Y	-6.55308	0.00522434	N	-5.26658	0.0208871	N			Y
ENSG00000143171	RXRG	Y	-10.2756	0.00936838	N	-6.41032	0.0186645	N			N	-4.7038	0.0519621	N	-3.17614	0.323487	N			Y	-7.89019	0.00717198	Y	-10.0917	0.00938414	N			N	-5.73539	0.0395126	Y
ENSG00000108821	COL1A1	Y	-14.9875	2.85904e-05	N	-0.629039	1	N	-3.46785	0.0944878	N	-0.605317	1	N	4.53672	0.125827	N	-2.23314	0.36757	Y	-8.55666	0.00089057	Y	-7.39598	0.00206214	N	-6.3715	0.0106691	N	-4.55435	0.0275604	Y
ENSG00000159871	LYPD5	Y	4.30811	0.00168396	N			N			N			N			N	2.97701	0.0192686	Y	5.72731	0.000205847	Y	3.71148	0.0031085	N			N			Y
ENSG00000135111	TBX3	Y	-14.0897	0.000940529	N	-2.10151	0.441352	N	-5.7475	0.014614	N	-3.15395	0.184039	N	-9.69573	0.0296907	N	-4.65499	0.0485438	Y	-9.94076	0.00348677	Y	-9.56803	0.00446087	N	-6.34003	0.0387546	N	-9.65502	0.0199732	Y
ENSG00000273270		N	0.933672	0.786755	Y	2.86179	5.67427e-08	N	1.50959	0.0103324	Y	1.60557	0.00467869	Y	1.73174	0.00686148	N	1.366	0.0439296	Y	1.63793	0.00260256	N	0.673	1	N	1.51669	0.0351797	N	0.503811	1	Y
ENSG00000082126	MPP4	N			Y	7.32044	1.86729e-05	Y	6.88547	0.000175979	Y	4.749	0.00158385	N	4.37797	0.0195936	N			Y	4.67094	0.00147737	N	2.53805	0.0591678	N	4.06141	0.0250952	N			Y
ENSG00000129757	CDKN1C	N	-1.75424	0.221473	Y	-3.79335	0.00378453	Y	-5.44917	0.000214331	Y	-3.51105	0.00899344	N	-1.39058	0.482258	N	-2.53999	0.051414	Y	-4.05201	0.00222189	N	-1.11917	0.600711	N	-2.36101	0.131237	N	-2.87139	0.0234311	Y
ENSG00000184305	CCSER1	N			Y	-8.87214	0.000501875	Y	-6.8932	0.000668678	Y	-7.67256	0.000348268	N			N			Y	-8.52781	0.000677973	N			N			N			Y
ENSG00000120217	CD274	N			Y	4.83527	0.00161224	Y	6.22018	0.000731174	Y	4.18149	0.00919441	N			N	2.81966	0.0624728	Y	5.89003	0.000501558	N	1.90744	0.250486	N	4.97899	0.0169247	Y	4.19017	0.0057632	Y
ENSG00000206557	TRIM71	N	-3.33065	0.051718	Y	-8.64193	0.000139578	N			Y	-4.49668	0.0099829	Y	-7.39019	0.000800005	N	-4.0946	0.0157067	Y	-5.97326	0.00124053	N	-3.46858	0.0349123	N	-5.55454	0.0127809	Y	-5.61591	0.00205368	Y
ENSG00000229191		N			Y	-6.71302	0.00170697	N			Y	-4.98809	0.00542041	Y	-6.92307	0.00601915	N	-4.8803	0.0125923	Y	-4.79082	0.00590814	N	-3.54602	0.0432574	N			Y	-7.09032	0.00197752	Y
ENSG00000184216	IRAK1	N	1.00651	0.607278	Y	2.81744	0.00136387	N	1.18305	0.408655	Y	2.74348	0.00252268	Y	3.47662	0.00345475	N	1.86219	0.0560008	Y	2.41828	0.00630062	N	0.436759	1	N	1.91995	0.112525	Y	3.55038	0.000138521	Y
ENSG00000248668	OXCT1-AS1	N	2.91534	0.0162117	N	2.38121	0.0362656	Y	3.60025	0.00328082	N			N			Y	3.33239	0.00530451	Y	4.13854	0.000612081	Y	4.23752	0.00052481	N	2.94427	0.0653735	N	2.25164	0.0504136	Y
ENSG00000242861		N			N			Y	3.92825	0.000429602	N			N			Y	2.86875	0.00725145	Y	3.29281	0.00197086	Y	3.38929	0.00144011	N			Y	3.84599	0.000532758	Y
ENSG00000197134	ZNF257	N			N	0.983856	0.686259	Y	-6.56672	0.000293996	N	0.110545	1	N	0.509649	1	Y	-5.12089	0.000772561	Y	-11.6075	1.31129e-05	Y	-11.4502	1.3549e-05	N			Y	-4.67926	0.00135338	Y
ENSG00000119922	IFIT2	N	2.49406	0.0127713	N	2.57817	0.0104897	Y	5.11066	2.14646e-05	N	1.53993	0.237486	N	3.15371	0.0179178	Y	3.71952	0.000563436	Y	3.9546	0.000413244	Y	2.81781	0.00524157	N	1.68695	0.258944	Y	5.61305	5.79544e-06	Y
ENSG00000180440	SERTM1	N			N	-4.79265	0.0115637	Y	-8.52034	0.000897931	N	-4.17282	0.0277262	N	-3.40286	0.119408	Y	-10.7585	0.000662052	Y	-5.64394	0.00514967	Y	-10.5937	0.000612493	N			Y	-7.89305	0.00150047	Y
ENSG00000164403	SHROOM1	N	1.26013	0.414653	N	1.95164	0.080517	N	2.24144	0.038087	N	2.55418	0.0211508	Y	4.00114	0.00640808	Y	3.24347	0.00310002	N	2.46485	0.0211038	N	1.43913	0.286167	Y	4.07837	0.00631844	Y	5.322	2.93632e-05	Y
ENSG00000260916	CCPG1	N	1.47244	0.0934723	N	1.13187	0.38557	Y	2.67259	0.000118668	N	0.98238	0.665406	Y	3.78052	5.96667e-05	N	1.26007	0.26079	N	1.015	0.580962	N	1.02261	0.563986	Y	2.36807	0.00572567	Y	1.87791	0.00898474	Y
ENSG00000185437	SH3BGR	N	0.85441	0.842049	N	0.0549222	1	Y	2.94847	2.40573e-05	N	1.07525	0.516688	Y	3.32311	0.000203475	N	1.30953	0.208616	N	1.34961	0.168162	N	1.68699	0.0269382	Y	3.34835	0.000202787	Y	2.89654	2.51099e-05	Y
ENSG00000111666	CHPT1	N	1.13515	0.370664	N	1.31618	0.145384	Y	1.8365	0.00568382	N	0.883416	0.857889	Y	2.32015	0.00245072	N	1.5009	0.0561819	N	1.12673	0.385497	N	0.813547	0.950258	Y	3.00783	0.000165993	Y	2.56099	3.92595e-05	Y
ENSG00000155099	PIP4P2	N	1.15214	0.249905	N	1.4943	0.0105659	Y	1.53331	0.00797423	N	0.961624	0.745273	Y	1.91667	0.00183216	N	1.35744	0.047704	N	1.25145	0.116441	N	1.09354	0.360914	Y	1.99682	0.00114615	Y	2.23855	7.03962e-06	Y
ENSG00000099251	HSD17B7P2	N			N			Y	3.76774	0.00100025	N	-0.721126	1	Y	4.27503	0.00599225	N			N			N	2.31825	0.021332	Y	10.1209	9.57442e-05	N			Y
ENSG00000278384		N			N			Y	9.21909	0.000532033	N			Y	9.65535	0.00321999	N			N			N			Y	8.82442	0.00646605	N			Y
ENSG00000137073	UBAP2	N	-1.12973	0.240309	N	-0.461946	1	Y	-1.71363	0.000271382	N	-0.842151	1	Y	-2.02945	8.17565e-05	N	-0.854716	1	N	-0.910838	0.90302	N	-1.17384	0.157686	Y	-1.57801	0.00725402	N	-0.675679	1	Y
ENSG00000169515	CCDC8	N	-1.68134	0.170807	N	-1.5679	0.211956	Y	-2.96888	0.00612461	N	-1.86831	0.122999	Y	-7.07024	1.73373e-05	N	-2.41739	0.0274802	N	-2.01924	0.0745874	N	-2.33414	0.0310966	Y	-3.72413	0.00376871	N	-1.50231	0.247825	Y
ENSG00000134215	VAV3	Y	4.99235	5.99239e-05	Y	2.76261	0.00823299	Y	4.45599	0.000185587	N	2.48992	0.0242573	N	1.69535	0.27446	Y	2.94335	0.00623566	Y	3.45864	0.0015548	N	2.49484	0.0183476	N	2.82085	0.0497681	N	1.63793	0.1766	Y
ENSG00000080644	CHRNA3	N	-3.20734	0.0117813	Y	-7.37006	3.2042e-05	Y	-11.2062	9.68271e-06	Y	-4.02284	0.00255725	N	-1.1648	0.588909	Y	-5.86263	0.000207268	Y	-6.42635	5.98966e-05	N	-2.95019	0.0185243	Y	-5.20501	0.00145634	Y	-8.09414	1.62074e-05	Y
ENSG00000188641	DPYD	Y	5.36112	3.21942e-05	Y	-3.21069	0.00416455	Y	4.63112	0.000126556	N	1.16767	0.525973	Y	4.54071	0.00305183	N	0.537283	1	Y	2.77875	0.00892001	N	1.99914	0.0758145	Y	4.26357	0.00522879	Y	3.80397	0.000636429	N
ENSG00000138435	CHRNA1	Y	6.90496	4.94623e-05	Y	6.64675	7.82188e-05	Y	3.76587	0.00978692	N	1.09843	0.669058	Y	9.87052	0.000219183	Y	3.81277	0.0065193	N			N			N	0.48768	1	N	2.51018	0.0654808	Y
ENSG00000184702	SEPT5	Y	2.57229	0.000757318	N	1.311	0.231724	Y	4.89378	4.23998e-07	Y	2.95731	0.000184463	Y	2.82658	0.00336941	Y	3.33944	3.99646e-05	N	1.94051	0.0154121	Y	2.76053	0.000296142	N	1.52452	0.191692	Y	3.26376	3.75703e-05	Y
ENSG00000179583	CIITA	Y	5.14876	0.0022299	N	2.93574	0.0443863	Y	5.63954	0.0014015	Y	7.41159	7.11751e-05	Y	7.29943	0.00238756	Y	6.09	0.000705068	N			Y	4.56366	0.00263622	N			Y	5.39529	0.000546442	Y
ENSG00000230461	PROX1-AS1	Y	4.96925	0.000539054	N	3.06394	0.0130976	Y	5.41447	0.000208006	Y	4.95744	0.000410005	Y	5.41846	0.00436217	Y	5.09696	0.000288761	N	3.00097	0.0147594	Y	5.48895	0.000127125	N	1.99614	0.275013	Y	3.23979	0.00871553	Y
ENSG00000177103	DSCAML1	Y	4.64029	0.00624555	N	3.99134	0.0107319	Y	4.91867	0.0056454	Y	5.22073	0.00323782	Y	7.58398	0.00353188	Y	5.99748	0.000807209	N			Y	7.49374	0.000217335	N			Y	4.77446	0.00304779	Y
ENSG00000147813	NAPRT	N	0.603534	1	N	0.914516	0.698975	Y	2.36413	0.0058315	N	1.35084	0.282432	Y	-2.81427	0.00499818	Y	2.45987	0.00420995	N	1.38074	0.237644	N	1.62131	0.104575	N	0.321864	1	Y	2.37692	0.0048152	N
ENSG00000272941		N			N			Y	5.07611	0.00308412	N			Y	9.27226	0.00632351	Y	4.84192	0.00390062	N			N			N			Y	5.91086	0.00156044	Y
ENSG00000166035	LIPC	N			N			Y	9.4478	0.00010312	N			Y	10.2181	0.000905983	Y	6.38798	0.00055505	N			N			N			N			Y
ENSG00000148459	PDSS1	N	-1.68107	0.0104092	N	-0.0226969	1	Y	-1.71487	0.0084579	N	-1.4327	0.0746375	Y	-2.04748	0.00345475	Y	-1.7969	0.00488694	N	-1.25057	0.196743	N	-0.840664	0.9273	N	-0.564349	1	N	-1.36513	0.0931993	Y
ENSG00000106351	AGFG2	N	1.11977	0.321743	N	1.18144	0.202782	Y	1.73766	0.00143048	Y	1.75208	0.00154273	Y	1.72259	0.00931661	Y	1.88604	0.000376156	Y	1.67979	0.00232167	N	1.05896	0.451025	Y	1.99993	0.00157894	Y	2.01785	8.28187e-05	Y
ENSG00000254585	MAGEL2	Y	-3.95454	1.04394e-05	Y	-3.81455	1.49277e-05	Y	-2.82176	0.000472556	N	-0.0447747	1	N	1.69152	0.121679	N	-1.91879	0.0244402	Y	-3.25576	9.61039e-05	Y	-3.49666	4.33247e-05	Y	-3.64889	0.000198576	N	-1.4749	0.139631	Y
ENSG00000141524	TMC6	Y	-3.26274	0.00134913	Y	-5.27249	1.50594e-05	Y	-3.43098	0.000992989	N	-1.9539	0.0738462	N	-1.67204	0.204869	N	-1.74589	0.123831	Y	-3.24772	0.00142457	Y	-3.43312	0.00086789	Y	-4.96818	0.000129128	N	-1.19234	0.432995	Y
ENSG00000118946	PCDH17	Y	2.8148	2.57068e-05	Y	3.38266	1.88889e-06	Y	3.43216	2.20957e-06	N	1.79586	0.013731	N	1.13483	0.421787	N	0.256404	1	Y	4.47487	4.95584e-08	Y	3.07608	6.42428e-06	Y	2.60105	0.00139391	N	-0.341277	1	Y
ENSG00000181234		Y	-10.7593	5.4076e-07	Y	-4.04979	0.000198047	Y	-2.75327	0.00612373	N	0.738593	0.919692	N	-2.21826	0.0591943	N	-2.00181	0.0609286	Y	-3.43068	0.00101319	Y	-5.78567	7.11102e-06	Y	-13.236	1.7053e-06	Y	-5.18599	1.98808e-05	Y
ENSG00000280079		N	0.0834734	1	Y	-2.30339	0.00670471	Y	-2.51836	0.00355872	N	-1.31898	0.307555	Y	-3.55375	0.00050549	N	-1.90704	0.0387187	Y	-2.90503	0.000711715	N	-1.79092	0.055581	Y	-2.71242	0.00664626	N	-1.68249	0.0797387	Y
ENSG00000272070		Y	3.89433	0.000607496	Y	3.06972	0.00337352	N			N	2.22417	0.049713	N	1.79363	0.222293	Y	2.84649	0.00701063	N	1.41125	0.310676	Y	3.82376	0.000516063	N	3.47597	0.0148943	N	2.22065	0.0336059	Y
ENSG00000154760		Y	-10.466	0.000445345	Y	-6.64221	0.000753855	N			N	-1.99816	0.293865	N	-4.63748	0.0195396	Y	-5.16174	0.00371014	N	-2.45082	0.148118	Y	-6.26065	0.000952154	N	-0.800219	0.969505	N	0.930172	0.80845	Y
ENSG00000172716	SLFN11	Y	-11.9132	4.16168e-05	Y	-3.74043	0.00567761	N	1.12755	0.614228	N	0.986818	0.761465	N	-2.70338	0.0928684	Y	-5.24765	0.000604704	N	2.56957	0.0557715	Y	-4.1939	0.00295101	N	-0.104257	1	N	1.33022	0.454412	Y
ENSG00000122691	TWIST1	Y	-9.82277	0.000881068	Y	-5.95161	0.00693604	N	0.74204	1	N	-0.258435	1	N	0.627617	1	Y	-5.83314	0.00945985	N	-1.47809	0.679129	Y	-13.5247	0.000478769	N	-3.36574	0.161682	N	-2.04777	0.399183	Y
ENSG00000263711		Y	-12.8151	0.00667897	Y	-10.0713	0.00646365	N			N	-11.5071	0.0162994	N	-12.0552	0.0147937	Y	-13.2689	0.00557858	N			Y	-13.6763	0.0039884	N	-12.82	0.0126234	Y	-13.5921	0.00423192	Y
ENSG00000056998	GYG2	Y	-4.11847	0.00272381	Y	-5.21362	0.000389635	N	-2.85563	0.0306733	N	-1.41847	0.437903	N	-1.42958	0.470326	Y	-3.66958	0.00650033	N	-2.3014	0.0879841	Y	-4.90464	0.000622947	N	-2.45978	0.118326	Y	-3.78707	0.00428743	Y
ENSG00000115183	TANC1	N	0.267564	1	N	1.24861	0.173029	N	1.42455	0.0578147	Y	1.70701	0.00838165	Y	1.95625	0.00672749	N	1.11345	0.392856	N	1.54993	0.0227395	N	1.60037	0.0150899	N	0.522883	1	N	1.09836	0.390256	Y
ENSG00000161243		N	0.151238	1	N	-0.928531	0.676705	N	0.36504	1	Y	2.80355	0.0013482	Y	4.6281	0.000208268	N	-1.54009	0.158602	N	-1.37142	0.254458	N	-0.471944	1	N	2.62314	0.016453	N	0.45394	1	Y
ENSG00000198822	GRM3	N			N			N			Y	5.12335	0.00939335	Y	-6.81918	0.00602249	N	-2.22869	0.310086	N	-4.86535	0.0140005	N			N			N	-3.71581	0.0483443	N
ENSG00000196296	ATP2A1	N	-2.09822	0.0372578	N	-2.17408	0.0248584	N	-0.643249	0.946721	Y	-2.79363	0.00429205	Y	-4.10635	0.000722953	N	-2.26378	0.0216506	N	-2.17752	0.027253	N	-1.40252	0.261338	N	-1.61875	0.235709	N	-1.45978	0.222156	Y
ENSG00000137441	FGFBP2	N			N			N			Y	6.12737	8.69353e-05	Y	5.89774	0.00185632	N			N			N			N			N			Y
ENSG00000205208	C4orf46	N	-0.201165	1	N	-0.697936	1	N	-0.853105	0.982041	Y	-1.7147	0.000914806	Y	-1.686	0.00489599	N	-1.3051	0.0627628	N	-1.12406	0.285011	N	-1.45979	0.0113509	N	-1.38927	0.0622096	N	-1.34362	0.0371468	Y
ENSG00000263400	TMEM220-AS1	N			N			N	2.01998	0.0343308	Y	2.73458	0.00358703	Y	3.20343	0.00692019	N			N	2.24105	0.01544	N	1.80445	0.0687712	N			Y	2.59569	0.00321535	Y
ENSG00000165609	NUDT5	N	-0.987658	0.649262	N	0.634171	1	N	-0.606036	1	Y	-1.44169	0.00550313	Y	-1.5401	0.0056602	N	-1.19384	0.11471	N	-1.25841	0.0500618	N	-0.0551727	1	N	-0.983287	0.672966	Y	-1.55794	0.000762189	Y
ENSG00000121310	ECHDC2	N	1.41094	0.426724	N	2.09261	0.124258	N	0.855531	0.800106	Y	4.23006	0.0029825	Y	5.47528	0.00654749	N	3.12254	0.0216837	N	2.11518	0.132849	N	0.845293	0.843435	N	2.31278	0.234086	Y	5.28361	0.000320519	Y
ENSG00000107672	NSMCE4A	N	-0.594585	1	N	-0.92508	0.767639	N	-0.84371	0.92634	Y	-1.82924	0.00181679	Y	-2.43789	0.000102179	N	-1.32157	0.103035	N	-1.31867	0.0998841	N	-0.662254	1	N	-1.21554	0.282434	Y	-1.69757	0.00394238	Y
ENSG00000235750	KIAA0040	N	1.83186	0.245572	N	-2.25633	0.117589	N	3.56589	0.0129985	Y	4.5975	0.00222375	Y	7.09015	0.00211179	N	1.4361	0.447179	N	3.31577	0.0173592	N	2.45667	0.0803949	N	4.55773	0.0233236	Y	4.87216	0.000963315	Y
ENSG00000131015	ULBP2	N	0.92657	0.695096	N	1.89601	0.0659768	Y	2.71588	0.00594702	Y	3.69627	0.000467605	Y	4.459	0.0014931	N	1.96852	0.0604251	N	1.42776	0.269012	N	1.99658	0.0456961	N	1.79637	0.19422	Y	2.70193	0.00495527	Y
ENSG00000175352	NRIP3	N	0.147182	1	N	1.14381	0.446541	Y	2.47774	0.00705575	Y	2.66111	0.00436328	Y	-5.63109	1.18894e-05	N	0.0932174	1	N	0.152396	1	N	0.188691	1	N	-2.18832	0.0484573	Y	-5.39974	7.32685e-06	N
ENSG00000163006	CCDC138	N	-0.374864	1	N	-1.35122	0.0751358	Y	-2.26018	5.00413e-05	Y	-1.72897	0.00478944	Y	-1.8555	0.00581526	N	-1.10584	0.393036	N	-1.15889	0.287566	N	-1.10828	0.369758	N	-1.63263	0.0285913	Y	-1.62628	0.00808865	Y
ENSG00000172594	SMPDL3A	N	0.718935	0.971892	N	1.55649	0.0968193	Y	2.12031	0.00859455	Y	2.34548	0.00374793	Y	2.81118	0.00478842	N	0.978859	0.652665	N	-0.319983	1	N	1.90723	0.0216564	N	1.3041	0.354748	Y	2.26446	0.00382445	Y
ENSG00000082781	ITGB5	N	1.76985	0.0696662	N	1.56506	0.132452	Y	2.52585	0.00424419	Y	2.54729	0.00472518	Y	3.36096	0.00414434	N	1.11349	0.505146	N	2.24695	0.0114953	N	0.880405	0.750292	N	0.229496	1	Y	3.09385	0.000488997	Y
ENSG00000127083	OMD	N			N			Y	7.5401	0.00203332	Y	6.72818	0.00581979	Y	14.296	0.00107106	N			N			N			N			N			Y
ENSG00000177853	ZNF518A	N	-1.3242	0.109213	N	-1.4116	0.0541609	Y	-2.03775	0.000429959	Y	-1.89363	0.00164866	Y	-2.0051	0.00282083	N	-1.31596	0.12201	N	-1.24898	0.178781	N	-1.63102	0.0106567	N	-1.24698	0.260257	N	-1.60597	0.0121018	Y
ENSG00000054219	LY75	N			N			Y	11.7804	7.01521e-06	Y	5.03756	0.000783562	Y	9.932	0.00118119	N			N			N			N			N			Y
ENSG00000177301	KCNA2	Y	6.82706	0.000123087	N	1.8362	0.240371	N	2.29039	0.119526	N	2.84523	0.0561401	Y	6.2882	0.00567289	Y	5.46403	0.000705068	N	2.86643	0.0451741	Y	4.24062	0.00388072	Y	6.44673	0.00602841	Y	5.51791	0.000508272	Y
ENSG00000198157	HMGN5	N	0.132243	1	Y	-2.96333	0.00197473	N	-0.871761	0.728606	N	-0.47387	1	N	-2.14784	0.0585598	N	-2.02893	0.0451775	N	-1.12409	0.496708	Y	-3.69549	0.000282571	N	0.282425	1	N	-0.904039	0.689395	Y
ENSG00000260805		N			Y	4.82486	2.05475e-05	N	2.09729	0.0437178	N			N			N			N	1.57524	0.198335	Y	2.90891	0.00286149	N			N			Y
ENSG00000273702		N	0.9746	0.635485	Y	2.12952	0.00993629	N	1.28335	0.292098	N	0.610419	1	N	-0.163995	1	N	0.961115	0.673045	N	0.488684	1	Y	2.39084	0.00323947	N			N	0.562788	1	Y
ENSG00000034239	EFCAB1	N			Y	-3.29259	0.00151541	N			N			N	0.988219	0.651407	N	-2.0575	0.0424998	N	-1.35849	0.303549	Y	-9.86615	2.1241e-06	N	-2.75624	0.0170916	N	-1.53711	0.182605	Y
ENSG00000125726		N			Y	9.46038	0.00519117	N			N			N			N			N			Y	10.8341	0.000439189	N			N			Y
ENSG00000255568	BRWD1-AS2	N			Y	3.1959	0.00127899	N			N			N			N			N			Y	3.65075	0.000543202	N			N			Y
ENSG00000107968	MAP3K8	N	-2.42052	0.0165951	Y	-2.66783	0.00713074	N	-2.52734	0.0120452	N	-2.11374	0.0494938	N	-2.00129	0.102819	N	-1.94065	0.0728735	N	-1.25176	0.401858	Y	-3.99978	0.000239451	N	-0.662631	0.927724	N	-0.263792	1	Y
ENSG00000163393	SLC22A15	N			Y	-6.453	0.000235052	N	-1.74185	0.22771	N	-2.55709	0.0645806	N	0.00979512	1	N	-2.52968	0.0603633	N	-0.99761	0.705061	Y	-5.239	0.000876268	N	3.29977	0.0615779	N			Y
ENSG00000261071		N	-0.705944	1	Y	3.34151	1.71895e-05	N	0.312943	1	N	0.432547	1	N	-0.486629	1	N	0.730844	1	N	0.733047	0.975602	Y	2.54475	0.000489111	N	1.07606	0.548439	N	0.61745	1	Y
ENSG00000258056		N	1.13066	0.381049	Y	1.97294	0.00220058	N	0.895247	0.770027	N	1.32657	0.167151	N	0.730917	0.925288	N	0.683674	1	N	1.07703	0.46883	Y	2.16563	0.000625494	N	1.26887	0.290958	N	1.651	0.0195318	Y
ENSG00000258057	BCDIN3D-AS1	N			Y	2.35612	0.00725456	N			N	1.73419	0.092954	N			N			N			Y	2.73262	0.00161625	N			N	1.30386	0.29012	Y
ENSG00000204961	PCDHA9	N			Y	3.8463	0.00584727	N			N			N			N			N			Y	5.54107	0.000395184	N			N			Y
ENSG00000273320		N			Y	5.19846	3.80778e-08	N			N			N			N	1.07534	0.511613	N			Y	4.01307	1.57246e-06	N			N			Y
ENSG00000135272	MDFIC	N	0.171929	1	Y	-4.83291	0.000184069	N	-0.303732	1	N	0.790925	0.876415	N	3.03336	0.0402616	N	-1.63625	0.219723	N	1.46068	0.303261	Y	-6.33048	1.97418e-05	N	0.783118	0.91037	N	1.04774	0.585967	Y
ENSG00000157423	HYDIN	N	-3.31327	0.0115389	Y	-3.80199	0.00385578	N			N	-2.8237	0.031947	N	-1.66614	0.323029	N	-2.73916	0.0308947	N	-0.698534	0.943791	Y	-5.29864	0.000324742	N	-3.18279	0.0300551	N	-3.08671	0.0130357	Y
ENSG00000257056	LINC02282	N			Y	8.59271	4.76066e-06	N			N			N			N			N			Y	6.21452	5.27251e-05	N			N			Y
ENSG00000276026		N			Y	3.22309	8.3953e-05	N			N			N			N			N			Y	3.89556	9.31492e-06	N			N			Y
ENSG00000164830	OXR1	N	1.24524	0.0824275	Y	-3.36911	6.36346e-10	N	1.1265	0.249096	N	1.12862	0.272555	N	1.32808	0.0757095	N	1.15882	0.201414	N	0.820628	1	Y	1.83565	7.6022e-05	N	1.39313	0.0500754	N	0.752174	1	N
ENSG00000175573	C11orf68	N	0.125519	1	Y	1.68418	0.00358744	N	0.505698	1	N	0.668904	1	N	1.29608	0.170307	N	0.801309	1	N	0.99169	0.626426	Y	1.65794	0.0048072	N	0.675931	1	N	0.652096	1	Y
ENSG00000258655	ARHGAP5-AS1	N	-0.823333	0.832665	Y	2.85173	0.000449305	N	-1.53226	0.126474	N	0.337567	1	N	0.614066	0.949023	N	0.862768	0.80319	N	-0.000229356	1	Y	2.32467	0.00424809	N	0.46677	1	N	1.0428	0.533009	Y
ENSG00000222020	HDAC4-AS1	N			Y	3.67133	0.000642736	N			N			N			N			N			Y	3.13228	0.0022691	N			N			Y
ENSG00000122863	CHST3	N	0.748592	0.9846	Y	2.12287	0.00291582	N	0.76483	0.925345	N	0.796623	0.942865	N	0.994118	0.59372	N	0.911376	0.764315	N	0.514663	1	Y	2.29376	0.00118254	N	-0.131673	1	N	1.59387	0.0538136	Y
ENSG00000271869		N			Y	2.2996	0.00181419	N	1.68817	0.0490835	N			N			N	1.5795	0.0811949	N			Y	3.25559	2.13952e-05	N			N	1.25345	0.269835	Y
ENSG00000267783		N			Y	5.9744	0.00149569	N			N			N			N			N			Y	7.16176	0.000580784	N			N			Y
ENSG00000255153	TOLLIP-AS1	N			Y	3.01436	8.15082e-05	N	1.25464	0.290876	N			N	-0.824221	0.758341	N			N			Y	3.01781	9.79894e-05	N			N			Y
ENSG00000198934	MAGEE1	N	-1.14526	0.518108	Y	-11.7279	1.52462e-06	N	0.130988	1	N	0.213007	1	N	-0.554184	0.959956	N	-0.0742289	1	N	-0.306311	1	Y	-5.5028	4.41806e-05	N	2.43848	0.0934644	N	-0.748249	0.838874	Y
ENSG00000221821	C6orf226	N	0.0874938	1	Y	3.12576	3.295e-06	N	1.54711	0.0446941	N	0.833894	0.929588	N	0.413665	1	N	1.3015	0.186181	N	0.959385	0.679667	Y	2.13467	0.000861512	N	0.303293	1	N	1.01235	0.558661	Y
ENSG00000274292		N			Y	4.55221	2.99549e-05	N			N			N			N			N			Y	3.58099	0.000467882	N			N			Y
ENSG00000108231	LGI1	N	-3.00323	0.0732239	Y	-5.23933	0.00316173	N	-2.13931	0.243111	N	-1.59937	0.48987	N	-3.59377	0.0571316	N	-3.43273	0.0463695	N	-2.45094	0.16272	Y	-4.60786	0.0074555	N	2.87868	0.233334	N	0.945842	0.817007	Y
ENSG00000168818	STX18	N	-1.22142	0.15336	Y	-2.43304	2.00008e-06	N	-1.15778	0.241447	N	-1.31976	0.0795369	N	-0.852407	0.859157	N	-1.26429	0.115544	N	-0.654527	1	Y	-1.89355	0.000241251	N	-1.1204	0.391947	N	-1.00856	0.558714	Y
ENSG00000186462	NAP1L2	N	-1.07211	0.696472	Y	-5.50363	0.000678612	N	-0.431552	1	N	-0.146349	1	N	-1.31464	0.576308	N	-2.71313	0.0629633	N	-3.43677	0.0162358	Y	-6.63455	0.000230238	N	-0.424321	1	N	-1.73639	0.276606	Y
ENSG00000279943		N			Y	3.62998	0.002211	N			N			N			N			N			Y	4.15677	0.000851021	N			N			Y
ENSG00000203819	HIST2H2BC	N			Y	3.03121	0.00364313	N			N			N			N			N			Y	3.01741	0.00406909	N			N			Y
ENSG00000260625		N			Y	3.39049	0.00203299	N			N			N			N			N			Y	2.89017	0.00612256	N			N			Y
ENSG00000237605		N			Y	5.49211	0.000554701	N			N			N			N			N			Y	4.3935	0.00262496	N			N			Y
ENSG00000253741	LNCOC1	N			Y	9.67606	0.000112884	N			N			N			N			N	3.59848	0.0103771	Y	8.82604	0.000235928	N			N			Y
ENSG00000273145		N			Y	4.16647	0.000901409	N			N			N			N			N			Y	4.00474	0.00201774	N			N			Y
ENSG00000257839		N			Y	4.37693	0.000131599	N			N			N			N			N			Y	3.405	0.00123444	N			N			Y
ENSG00000277369		N			Y	4.10551	0.000306792	N			N			N			N			N			Y	3.2376	0.0024194	N			N			Y
ENSG00000272523	LINC01023	N			Y	3.19884	0.000957065	N			N			N			N	1.54041	0.195716	N	1.73891	0.109171	Y	3.16053	0.00102866	N			N	1.08829	0.50878	Y
ENSG00000270673	YTHDF3-AS1	N			Y	2.35988	0.00163726	N	0.566012	1	N			N	-0.992082	0.590149	N	0.208423	1	N			Y	2.24695	0.00293678	N			N	-0.151163	1	Y
ENSG00000261758		N			Y	5.84482	0.00079871	N			N			N			N			N			Y	5.93618	0.000721835	N			N			Y
ENSG00000156671	SAMD8	N	0.816125	0.963734	Y	1.75648	0.00646776	N	0.574998	1	N	0.968624	0.700384	N	0.805026	0.856443	N	1.38678	0.0980186	N	1.15739	0.325899	Y	1.82508	0.00412278	N	1.59389	0.0658267	N	1.30654	0.141401	Y
ENSG00000280294		N			Y	-6.96227	3.9978e-05	N			N	-0.083088	1	N			N	0.255162	1	N	0.619291	1	Y	-3.38387	0.0036637	N	0.393287	1	N	-1.64553	0.182657	Y
ENSG00000173406	DAB1	N	2.95072	0.0202053	Y	-3.86435	0.00347137	N	2.1327	0.0999346	N	-0.841918	0.858428	N	-2.32326	0.118085	N	-0.764872	0.91952	N	0.512551	1	Y	3.53268	0.00522652	N	0.106898	1	N	1.8819	0.157779	N
ENSG00000229980	TOB1-AS1	N			Y	3.39245	0.00260361	N			N	1.58062	0.254996	N			N	1.42794	0.334716	N			Y	2.94022	0.00694156	N			N			Y
ENSG00000235159		N			Y	7.19857	3.84361e-05	N			N			N			N			N			Y	9.7753	1.19687e-05	N			N			Y
ENSG00000274270		N			Y	4.65773	6.15648e-05	N	2.49661	0.0156931	N			N			N			N			Y	5.32383	1.57522e-05	N			N			Y
ENSG00000264229	RNU4ATAC	N			Y	4.58123	0.00299055	N			N			N			N			N			Y	5.09242	0.00164181	N			N			Y
ENSG00000047634	SCML1	N	0.867062	0.812595	Y	-1.98778	0.00617953	N	0.10375	1	N	-0.520184	1	N	0.347636	1	N	-0.297115	1	N	-0.32981	1	Y	-2.25528	0.00147377	N	1.41194	0.222669	N	0.975098	0.616715	Y
ENSG00000275202		N	0.783003	0.90466	Y	2.82808	0.000144727	N	0.42848	1	N	0.235012	1	N	0.605326	0.978363	N	0.342297	1	N	0.176325	1	Y	3.0047	7.13122e-05	N	1.55293	0.170832	N			Y
ENSG00000126460		N			Y	3.12677	0.000653739	N			N			N			N			N			Y	4.46742	2.02546e-05	N			N			Y
ENSG00000235319		N			Y	6.9259	2.66441e-05	N			N			N			N			N			Y	3.57622	0.0023005	N			N			Y
ENSG00000222043		N			Y	3.64813	0.000361816	N			N			N			N			N			Y	3.07525	0.00156927	N			N			Y
ENSG00000198185	ZNF334	N	0.215019	1	Y	-1.97352	0.00107245	N	-1.23202	0.212465	N	-0.324465	1	N	-0.166977	1	N	0.958388	0.711838	N	1.17412	0.292211	Y	-2.97248	1.95349e-06	N	0.207133	1	N	0.14892	1	Y
ENSG00000089472	HEPH	N	-3.34379	0.134717	Y	-12.9763	0.00115472	N	-0.774737	1	N	-5.81104	0.0150129	N	-4.3426	0.0742562	N	-2.86026	0.214744	N	-3.54141	0.107033	Y	-8.65009	0.00266067	N	-0.592044	1	N	1.02468	0.899859	Y
ENSG00000169884	WNT10B	N			Y	-8.34095	0.00193109	N			N	-4.48474	0.0312349	N	-4.63299	0.0374213	N	-4.46199	0.0274058	N	-4.35131	0.0276875	Y	-5.78916	0.00638284	N	-5.60387	0.0225009	N	-4.15197	0.0336038	Y
ENSG00000276791		N			Y	2.75776	0.00108466	N			N	0.945805	0.70545	N	-0.812373	0.757047	N	1.09192	0.521856	N	-0.562822	1	Y	3.1103	0.000343708	N			N	-0.715986	0.891201	Y
ENSG00000206828		N			Y	5.08249	0.000217261	N			N			N			N			N			Y	4.8889	0.000258158	N			N			Y
ENSG00000237753		N	1.06568	0.522913	Y	2.9294	0.000223915	N	1.68292	0.0656896	N			N	1.45306	0.232446	N	0.701224	1	N	1.21469	0.351557	Y	2.07998	0.00959784	N	0.864801	0.776234	N	1.04706	0.522565	Y
ENSG00000205177	C11orf91	N			Y	5.96088	0.000104587	N			N			N			N			N			Y	7.66276	5.10973e-05	N			N			Y
ENSG00000267194		N	0.161993	1	Y	-4.33801	1.46399e-05	N	-0.165713	1	N	-0.951364	0.70039	N	-1.64215	0.158109	N	-1.7701	0.0707231	N	-1.97997	0.0291113	Y	-2.71444	0.00182963	N	-0.945798	0.690202	N	-2.17764	0.0124891	Y
ENSG00000258940		N			Y	3.83154	1.79101e-05	N			N			N			N			N			Y	3.3235	9.0389e-05	N			N			Y
ENSG00000157214	STEAP2	N	3.90468	0.0307971	Y	-7.7456	0.00322278	N	-0.917654	0.892109	N	0.575118	1	N	2.20463	0.447833	N	-3.1169	0.0972143	N	-0.062092	1	Y	-6.61449	0.0021707	N	3.87512	0.13396	N	-0.358633	1	Y
ENSG00000236617		N			Y	3.75978	0.000703189	N			N			N			N			N			Y	4.54326	0.000100285	N			N			Y
ENSG00000273338		N			Y	4.17776	0.0019034	N			N			N			N			N			Y	3.78174	0.00268767	N			N			Y
ENSG00000264448		N			Y	6.74073	8.90478e-06	N			N			N			N			N			Y	6.14041	1.34616e-05	N			N			Y
ENSG00000145390	USP53	N	1.28432	0.431654	Y	3.14831	0.00595038	N	-1.22932	0.457763	N	0.15581	1	N	0.735202	0.89723	N	-0.642784	1	N	-0.240524	1	Y	-3.85736	0.00152853	N	1.93771	0.253172	N	0.240312	1	N
ENSG00000115271	GCA	N	0.405039	1	Y	-4.2196	1.56402e-06	N	-1.61717	0.0645602	N	-0.217879	1	N	-0.707751	0.876071	N	-0.361253	1	N	0.29282	1	Y	-2.24619	0.00278051	N	-0.210811	1	N	-0.608917	1	Y
ENSG00000180425	C11orf71	N	0.211047	1	Y	-10.1712	2.73888e-09	N	0.155552	1	N	-0.697833	1	N	0.546077	1	N	1.69009	0.0295523	N	0.408262	1	Y	-9.91368	3.71523e-09	N	0.601421	1	N	0.741605	1	Y
ENSG00000283078		N			Y	2.08788	0.00594403	N			N			N	-1.64371	0.114608	N	1.04018	0.564601	N	0.165232	1	Y	3.18551	4.06918e-05	N			N	-0.353913	1	Y
ENSG00000273456		N			Y	2.34841	0.000327331	N			N			N			N			N			Y	2.0634	0.00205912	N			N			Y
ENSG00000268603		N			Y	7.04395	9.9925e-05	N			N			N			N			N			Y	4.96788	0.0010251	N			N			Y
ENSG00000204277	LINC01993	N			Y	-5.8363	0.000283015	N			N	0.590845	1	N			N			N	-2.84098	0.0237908	Y	-6.63502	0.000171691	N			N	-2.60585	0.0323076	Y
ENSG00000274904		N			Y	6.95339	3.86268e-05	N			N			N			N			N			Y	6.50218	7.98265e-05	N			N			Y
ENSG00000246339	EXTL3-AS1	N			Y	4.33303	0.000783452	N			N	2.38617	0.0659254	N			N	1.62948	0.263513	N	2.1362	0.0941936	Y	3.21641	0.00888756	N	2.94103	0.0864342	N	1.57112	0.268608	Y
ENSG00000272663		N			Y	3.95783	5.50234e-05	N			N			N			N			N			Y	3.7173	0.000117744	N			N			Y
ENSG00000155008	APOOL	N	0.725918	1	Y	-13.3348	2.76945e-11	N	-0.283071	1	N	0.305637	1	N	0.289552	1	N	0.585619	1	N	0.48574	1	Y	-10.2308	7.85514e-11	N	1.18085	0.387281	N	0.338005	1	Y
ENSG00000257337		N	0.486487	1	Y	2.1262	0.0013065	N	-0.461536	1	N	0.842799	0.903994	N	0.89246	0.716668	N	0.0173143	1	N	0.183004	1	Y	2.31266	0.000422001	N	-0.0699857	1	N	0.983346	0.605662	Y
ENSG00000257135		N			Y	2.27217	0.000452091	N			N			N	-0.432527	1	N	0.95757	0.72106	N			Y	2.24258	0.000589398	N			N			Y
ENSG00000184613	NELL2	N	0.0957366	1	Y	-6.17118	0.0077287	N	-1.91961	0.496271	N	-2.09078	0.469305	N	-6.38204	0.0125622	N	-3.90862	0.0765486	N	-4.54909	0.0371431	Y	-8.12442	0.00210656	N	-3.38559	0.191968	N	-1.95511	0.471972	Y
ENSG00000226853		N			Y	4.02076	6.72946e-05	N			N			N			N	1.8767	0.0640633	N			Y	3.96936	5.9142e-05	N			N			Y
ENSG00000081803	CADPS2	N	1.14118	0.567251	Y	-3.60041	0.00398506	N	0.652888	0.941974	N	-0.584455	1	N	-2.87677	0.038985	N	-2.52082	0.0421977	N	1.0264	0.660229	Y	-5.58244	0.000131483	N	-1.71088	0.313345	N	1.97147	0.118348	Y
ENSG00000281912	LINC01144	N			Y	2.35369	0.000306792	N			N			N			N	1.1989	0.314449	N	0.604809	1	Y	2.63549	6.31397e-05	N			N			Y
ENSG00000270419	CAHM	N			Y	3.70377	7.66166e-05	N	1.6906	0.0961209	N	1.84362	0.0647696	N	-1.0282	0.575199	N	2.05278	0.0267711	N	0.434167	1	Y	4.38864	1.11353e-05	N			N	1.6924	0.0878064	Y
ENSG00000267532	MIR497HG	N			Y	6.69629	1.11591e-05	N			N			N			N			N			Y	4.45808	0.000478769	N			N			Y
ENSG00000272273	IER3-AS1	N	2.46779	0.0164611	Y	4.46857	6.09399e-05	N			N			N			N	2.53849	0.0128061	N			Y	4.82195	2.87434e-05	N			N			Y
ENSG00000184792	OSBP2	N	1.08138	0.60252	Y	4.62551	0.000309963	N	2.09031	0.0864067	N	2.34362	0.0602621	N	3.39819	0.0319625	N	2.65751	0.0262274	N	2.62525	0.0263913	Y	3.19749	0.00736243	N	2.08531	0.223868	N	1.5976	0.242577	Y
ENSG00000111837	MAK	N			Y	-5.70017	0.000156354	N			N	-1.6784	0.251791	N	-2.65127	0.051857	N	-3.11463	0.0107153	N	-1.29601	0.433575	Y	-4.24859	0.00164431	N			N	-2.11374	0.0786853	Y
ENSG00000111834	RSPH4A	N			Y	-4.46605	0.00138622	N			N	-0.634711	1	N	-2.30053	0.134043	N	-1.88589	0.189639	N	-1.54166	0.329149	Y	-3.56602	0.00796888	N	0.622777	1	N	-1.62902	0.268608	Y
ENSG00000234432		N			Y	3.3933	0.00144015	N			N			N			N			N			Y	3.46202	0.00157654	N			N			Y
ENSG00000173727		N			Y	3.29936	0.00833398	N			N	3.36158	0.011209	N	4.32061	0.0122753	N	2.69874	0.0258308	N	2.32274	0.0600972	Y	3.5629	0.00383663	N			N			Y
ENSG00000275765		N			Y	4.40138	4.46963e-06	N			N			N			N	1.10204	0.503235	N			Y	3.45605	7.99565e-05	N			N			Y
ENSG00000278017		N			Y	4.79262	0.000195758	N			N			N			N			N			Y	4.28867	0.000688357	N			N			Y
ENSG00000273061	CDC37L1-DT	N			Y	3.61438	0.000182474	N			N			N			N			N			Y	3.57718	0.000179044	N			N			Y
ENSG00000224046		N			Y	2.58841	0.00538033	N	0.811073	0.785507	N	0.179784	1	N	-1.10327	0.53419	N	1.01364	0.623842	N	0.608146	1	Y	2.53615	0.00697542	N	1.91273	0.154835	N	-0.646039	0.933086	Y
ENSG00000273210		N			Y	3.41735	0.00107829	N			N			N			N			N			Y	3.5582	0.000721292	N			N			Y
ENSG00000198947	DMD	N	-0.131601	1	Y	-8.10466	1.37308e-05	N	-0.821734	0.811323	N	-2.01562	0.141858	N	-0.42129	1	N	-0.51126	1	N	-0.658714	0.97796	Y	-4.39167	0.00107318	N	1.60137	0.45908	N	0.690994	0.906173	Y
ENSG00000272686		N	0.396941	1	Y	2.19026	0.000159882	N	-0.080711	1	N	0.566968	1	N	-0.300592	1	N	0.9988	0.625519	N	0.950856	0.709956	Y	1.85602	0.00214971	N	1.58838	0.0567544	N	0.172221	1	Y
ENSG00000270638		N			Y	3.02464	0.000881449	N			N			N			N	1.55375	0.173531	N			Y	2.8591	0.0018496	N			N			Y
ENSG00000256442		N			Y	7.15799	0.000329091	N			N			N			N			N			Y	3.93602	0.00850306	N			N			Y
ENSG00000225855	RUSC1-AS1	N			Y	2.87784	5.06572e-05	N	0.175686	1	N	-0.0144326	1	N			N	0.125362	1	N	-0.0977115	1	Y	1.90965	0.00906013	N			N	1.06185	0.488435	Y
ENSG00000067141	NEO1	N	1.77195	0.0170113	Y	-2.52048	0.000204635	N	-1.84017	0.0119832	N	-0.939382	0.739169	N	-0.702452	0.91575	N	-0.795792	0.960133	N	-0.541759	1	Y	-2.06594	0.00295078	N	-0.422743	1	N	0.0714796	1	Y
ENSG00000076053	RBM7	N	-0.835872	1	Y	-9.52998	1.90153e-09	N	-1.54755	0.0852486	N	-0.951024	1	N	0.878788	1	N	-0.507823	1	N	-0.283982	1	Y	-12.9786	1.04192e-09	N	-0.84667	1	N	0.155646	1	Y
ENSG00000134853	PDGFRA	N	1.88847	0.254816	Y	4.48018	0.00332978	N	3.58548	0.0158345	N	3.70434	0.0164421	N	5.25155	0.0149691	N	3.85384	0.0109678	N	2.93147	0.050789	Y	5.60683	0.000665265	N	1.866	0.478585	Y	4.76677	0.00218244	Y
ENSG00000196104	SPOCK3	N			Y	-7.01762	0.00583377	N			N	-3.33897	0.140954	N			N	-9.02725	0.0110921	N	-7.27853	0.0101524	Y	-8.35151	0.00388072	N			Y	-10.097	0.00419993	Y
ENSG00000163082	SGPP2	N			Y	-10.5868	0.00461997	N			N			N			N	-3.87003	0.100317	N	-6.44398	0.012339	Y	-8.47577	0.00372153	N	-3.67799	0.155541	Y	-11.0433	0.00322193	Y
ENSG00000079101	CLUL1	N			Y	-6.82301	0.00495546	N			N			N			N	-4.88922	0.0139487	N	-5.58944	0.012577	Y	-7.62743	0.00204033	N	-3.79569	0.0683841	Y	-7.99243	0.00131534	Y
ENSG00000153132	CLGN	N	-1.47392	0.467663	Y	-5.49588	0.000881449	N			N	0.337754	1	N	-1.9639	0.300868	N	-3.80733	0.012218	N	-2.15287	0.168268	Y	-4.91472	0.00203836	N	-0.73754	0.976619	Y	-4.80725	0.00214841	Y
ENSG00000196972	SMIM10L2B	N	-1.68759	0.086537	Y	-2.97317	0.000639403	N	-1.49815	0.164935	N	-0.902768	0.757765	N	-0.846942	0.726246	N	-1.90693	0.0404152	N	-1.33776	0.272546	Y	-2.80903	0.00114627	N	0.27589	1	Y	-2.25867	0.00824269	Y
ENSG00000204103	MAFB	N	-3.26133	0.0318747	Y	-4.38576	0.00560275	N	-3.10995	0.0427556	N	-2.15106	0.208387	N	0.0122397	1	N	-3.86029	0.0165659	N	-3.61433	0.0185459	Y	-4.95873	0.00259091	N	0.113068	1	Y	-4.15897	0.00951277	Y
ENSG00000138623	SEMA7A	N	1.34918	0.335939	Y	3.61246	0.000636135	N	2.29503	0.0262083	N	0.558298	1	N	2.65762	0.0459297	N	2.43136	0.0188888	N	-0.663809	0.959478	Y	2.81475	0.00551632	N	2.88657	0.0382701	Y	3.60664	0.000661519	Y
ENSG00000154645	CHODL	N			Y	-12.5082	0.000732875	N	0.958618	0.892109	N	1.68982	0.526585	N	-4.92095	0.0296506	N	-5.25008	0.0152402	N	-5.41574	0.0104926	Y	-5.90542	0.00791385	N	3.26078	0.22586	Y	4.79702	0.00919665	N
ENSG00000248890	HHIP-AS1	N	-2.22475	0.0866299	Y	-4.24391	0.001381	N	0.322024	1	N	-2.69648	0.0329326	N	-0.598843	0.956528	N	-3.23427	0.0104421	N	-1.73482	0.21307	Y	-3.84759	0.00255041	N	-2.7858	0.0531753	Y	-5.79396	8.86121e-05	Y
ENSG00000163536	SERPINI1	Y	4.42657	0.00023669	N	-1.08589	0.55936	Y	6.9479	2.41503e-06	Y	3.82863	0.000948917	Y	6.74535	0.000180077	N	0.36449	1	N	-1.59662	0.225691	N	-0.954502	0.693087	Y	5.37113	0.00123708	Y	3.62726	0.000963315	Y
ENSG00000164746	C7orf57	Y	4.74284	0.0044239	N			Y	6.20432	0.000272433	Y	6.12977	0.000269857	Y	6.12299	0.00373308	N	3.02933	0.0300834	N	2.4595	0.0851233	N			Y	7.33738	0.00216936	Y	5.50181	0.000350426	Y
ENSG00000149599	DUSP15	Y	2.57826	0.00305613	N	0.935609	0.672157	Y	2.64881	0.00260843	N	1.19761	0.430146	Y	3.2525	0.00487524	Y	3.4878	0.000190541	N	2.20363	0.0130631	N	1.94637	0.0349505	Y	4.26008	0.000688106	Y	3.60843	0.000101661	Y
ENSG00000133026	MYH10	Y	-1.6392	0.00164424	N	-1.36322	0.0305378	Y	-2.17452	7.68984e-06	N	-1.41456	0.0242143	Y	-1.89419	0.00085014	Y	-1.55252	0.00482508	N	-1.34566	0.0400876	N	-1.41958	0.0182049	Y	-2.32201	2.59996e-05	Y	-1.73142	0.000549193	Y
ENSG00000166426	CRABP1	N	-6.01548	0.0139997	Y	-9.94655	0.000888095	N	-2.23823	0.415048	N	-5.42583	0.0275198	Y	-8.15358	0.00541611	Y	-11.9948	0.000480831	Y	-16.2819	0.000126972	Y	-10.8414	0.000631757	N	0.162645	1	Y	-12.7745	0.000275278	Y
ENSG00000175348	TMEM9B	N	1.05635	0.4983	Y	1.83919	0.00369335	N	1.04173	0.508011	N	1.64202	0.0208654	Y	2.16337	0.00379083	Y	1.84516	0.00421928	Y	2.0647	0.000785319	Y	1.80382	0.00503944	N	1.42605	0.142962	Y	2.38037	7.74006e-05	Y
ENSG00000261308	FIGNL2	N			Y	-4.65076	0.00666971	N			N	-3.41506	0.0465343	Y	-5.88172	0.0036949	Y	-6.25163	0.0018257	Y	-6.36279	0.00111157	Y	-4.77951	0.00627114	N	-2.9108	0.170101	Y	-5.58788	0.00243559	Y
ENSG00000127666		N	-0.132548	1	Y	3.90288	0.00403734	N	1.29192	0.477471	N	3.51365	0.0126015	Y	6.04135	0.00359998	Y	3.66114	0.0072468	Y	4.80759	0.000825886	Y	4.29473	0.00197054	N	0.390413	1	Y	4.91553	0.000685317	Y
ENSG00000244227	LRRC77P	N			Y	-10.3429	0.00596721	N			N			Y	-8.281	0.00885875	Y	-10.5216	0.00577873	Y	-11.1506	0.00347294	Y	-10.002	0.00706079	N			Y	-11.0736	0.00370542	Y
ENSG00000261409		N			Y	-10.2664	0.000612986	N			N			Y	-7.47507	0.00145722	Y	-10.8627	0.000391324	Y	-10.5332	0.000452755	Y	-8.29659	0.000663687	N			Y	-8.11689	0.000339654	Y
ENSG00000198785	GRIN3A	N			Y	-7.75952	0.00358744	N			N	-1.03197	0.924343	Y	-8.28583	0.00755593	Y	-6.86054	0.00498994	Y	-12.3908	0.000662515	Y	-10.1038	0.000886203	N	-7.28362	0.010071	Y	-11.0937	0.00172113	Y
ENSG00000008323	PLEKHG6	N			Y	-4.48055	0.00512189	N			N	-2.59027	0.114319	Y	-5.28285	0.00580064	Y	-5.19107	0.00261574	Y	-4.90335	0.00386027	Y	-10.2525	0.000231949	N	-2.4298	0.211144	Y	-5.6136	0.00143711	Y
ENSG00000172817	CYP7B1	N	-5.02238	0.0130568	Y	-10.2233	0.00202201	N			N	-4.15832	0.040738	Y	-10.3166	0.00368464	Y	-10.8036	0.00134276	Y	-8.87366	0.00618601	Y	-10.7113	0.00118809	N	-0.702641	1	Y	-6.96563	0.00417254	Y
ENSG00000162543	UBXN10	N			Y	-4.34665	0.00310337	N			N	1.73959	0.252736	Y	-9.09305	0.000742607	Y	-9.21039	0.000259762	Y	-9.18519	0.00022898	Y	-8.77947	0.000360583	N	2.60995	0.15788	Y	-4.38046	0.00375679	Y
ENSG00000003987	MTMR7	N			Y	-9.16097	0.00168704	N			N	-1.14579	0.87485	Y	-7.83826	0.00686148	Y	-6.78824	0.00641381	Y	-11.2352	0.00135697	Y	-8.3149	0.00348611	N	-4.57779	0.0741544	Y	-10.9845	0.00173954	Y
ENSG00000236333	TRHDE-AS1	N			Y	-9.80833	0.00117838	N			N	-3.71278	0.0254149	Y	-8.44249	0.00760586	Y	-8.85635	0.00286635	Y	-10.5114	0.000652558	Y	-9.59541	0.00126184	N			N			Y
ENSG00000156689	GLYATL2	N			Y	-9.89165	0.000431468	N	1.81898	0.273484	N	-0.684238	1	Y	-9.16599	0.00207502	Y	-5.86785	0.00244013	Y	-9.85199	0.000411754	Y	-9.49268	0.000558454	N			N	-0.530068	1	Y
ENSG00000128408	RIBC2	N	1.64132	0.118484	Y	-6.81387	6.11732e-06	N			N	-0.780104	1	Y	-8.99638	1.15475e-05	Y	-2.47031	0.00827533	Y	-9.31694	1.74543e-06	Y	-6.70905	2.90931e-06	N	-2.31497	0.0348918	N	0.343327	1	Y
ENSG00000153956	CACNA2D1	N	-0.881374	0.807693	Y	-5.05974	0.000569701	N	-0.452967	1	N	1.96187	0.181141	Y	-4.33729	0.00538107	Y	-3.92788	0.00444198	Y	-10.5009	1.05653e-05	Y	-6.17333	0.00015434	N	0.738235	0.989079	N	-1.77527	0.220527	Y
ENSG00000188488	SERPINA5	N			N			N			N			N	-1.0282	0.829295	N			N			N			Y	-7.32907	0.00480139	Y	-9.91453	0.000742342	Y
ENSG00000184937	WT1	N	3.68787	0.0134434	N			N			N			N			N			N			N			Y	-9.84355	0.00056342	Y	8.98435	3.0092e-05	N
ENSG00000135437	RDH5	N			N	2.09723	0.0435156	N	1.86087	0.0988168	N	2.03701	0.0681604	N	0.86259	0.767393	N	1.28392	0.391483	N	2.52795	0.0116224	N			Y	4.50602	0.00234801	Y	2.6407	0.00799578	Y
ENSG00000189159	JPT1	N	-0.17968	1	N	-0.168483	1	N	-0.870548	0.927129	N	-0.593879	1	N	-1.48164	0.0321014	N	-0.950364	0.767537	N	-1.01762	0.555986	N	0.0135883	1	Y	-1.82468	0.00225706	Y	-1.55884	0.00466478	Y
ENSG00000120833	SOCS2	N	1.55037	0.0754221	N	1.42925	0.124464	N	-0.851816	0.796466	N	-0.237299	1	N	-0.0534664	1	N	1.44567	0.130692	N	0.287535	1	N	-0.635488	1	Y	4.21396	4.82562e-05	Y	3.84169	1.80854e-06	Y
ENSG00000246985	SOCS2-AS1	N	1.91653	0.0266064	N	1.05919	0.514198	N			N			N	0.120587	1	N	0.876051	0.786384	N	0.359104	1	N	-1.19539	0.377253	Y	4.1995	0.00027131	Y	3.65847	2.41109e-05	Y
ENSG00000114391	RPL24	N	-1.2566	0.112833	N	-0.871725	0.934109	N	-1.27913	0.0933253	N	-1.34754	0.0603477	N	-1.187	0.255949	N	-1.45276	0.0202066	N	-1.37067	0.0409318	N	-0.596247	1	Y	-2.25532	9.02631e-05	Y	-1.82518	0.000379885	Y
ENSG00000074219		N	-0.300825	1	N	-0.646129	1	N	-0.729505	1	N	-1.54983	0.0548661	N	-1.47668	0.12111	N	-1.32174	0.172832	N	-0.738576	1	N	-0.911974	0.762268	Y	-2.03052	0.00936336	Y	-1.9455	0.00330156	Y
ENSG00000167460	TPM4	N	-1.85344	0.0109036	N	-0.0337811	1	N	0.105113	1	N	-0.73654	1	N	0.979796	0.609159	N	-1.38078	0.152997	N	-0.530671	1	N	-0.818805	0.897915	Y	-2.14273	0.00883611	Y	-2.15196	0.00170724	Y
ENSG00000117586	TNFSF4	N	2.92992	0.0301638	N	3.2319	0.0146456	N	3.40939	0.0134332	N	0.403758	1	N	4.10096	0.0236942	N	0.807331	0.903948	N	0.919989	0.790181	N	-0.165623	1	Y	7.67164	0.000825665	Y	3.86985	0.00424336	Y
ENSG00000143179	UCK2	N	-0.341448	1	N	-0.822415	1	N	-0.578685	1	N	-1.07501	0.417074	N	-1.45239	0.0294198	N	-1.06692	0.425994	N	-1.08401	0.368155	N	-0.480627	1	Y	-1.79004	0.00169211	Y	-1.62373	0.00128597	Y
ENSG00000188039	NWD1	N			N			N			N			N			N			N			N			Y	9.78324	0.00484506	Y	10.479	9.0075e-05	Y
ENSG00000164187	LMBRD2	N	1.32572	0.143826	N	0.921898	0.741185	N	0.590498	1	N	0.726856	1	N	1.44558	0.130477	N	1.39414	0.103849	N	0.757511	1	N	1.58107	0.0291266	Y	2.4133	0.00169211	Y	1.7407	0.00909233	Y
ENSG00000166411	IDH3A	N	0.862439	0.917803	N	1.23278	0.173838	N	0.517139	1	N	0.642346	1	N	1.60116	0.0363595	N	1.39458	0.0635388	N	1.11743	0.360972	N	1.09438	0.39743	Y	1.89903	0.00733717	Y	1.80764	0.00174349	Y
ENSG00000174132	FAM174A	N	1.17959	0.332214	N	1.69004	0.0228923	N	1.26002	0.234862	N	1.8597	0.0113282	N	2.04353	0.0150975	N	1.71945	0.0226767	N	1.11597	0.423363	N	1.5127	0.0671877	Y	2.75925	0.00104118	Y	2.50803	0.000154186	Y
ENSG00000187867	PALM3	N	-1.35938	0.244406	N	-1.37046	0.218727	N	0.254241	1	N	-2.16112	0.0135097	N	0.500755	1	N	-1.96618	0.0262274	N	-1.00595	0.603101	N	-0.485583	1	Y	-3.78872	0.000200811	Y	-4.47269	4.09175e-06	Y
ENSG00000237732		N			N	-4.01204	0.0385772	N			N	-0.728822	1	N	-2.4331	0.296393	N	-1.38879	0.651524	N	-2.38981	0.238608	N	-0.259	1	Y	-7.47414	0.00730998	Y	-6.01401	0.00402635	Y
ENSG00000134184	GSTM1	N			N			N			N			N	0.813132	1	N	1.94463	0.0420454	N	1.66097	0.104436	N	0.610511	1	Y	-3.36203	0.00294562	Y	3.6881	8.61247e-05	N
ENSG00000124731	TREM1	N			N			N			N			N			N			N			N			Y	-8.56725	0.00548069	N			Y
ENSG00000121210	TMEM131L	N	-0.354757	1	N	-1.81377	0.0257745	N	-0.895621	0.725621	N	-0.686594	1	N	-1.628	0.115586	N	-1.01838	0.598578	N	-1.65213	0.0605538	N	-1.59308	0.0775045	Y	-2.55779	0.00371388	N	-1.20174	0.336358	Y
ENSG00000261770		N	-1.3649	0.361799	N			N			N	-0.954705	0.935721	N			N			N			N			Y	4.5412	0.0094721	N			Y
ENSG00000282995	FRG1EP	N			N			N			N			N			N			N			N			Y	6.1689	0.00392985	N			Y
ENSG00000241258	CRCP	N	0.623094	1	N	1.29272	0.0350172	N	1.15288	0.180514	N	1.27784	0.0551063	N	0.76734	1	N	1.00054	0.621746	N	1.08307	0.341688	N	0.424966	1	Y	1.61442	0.00515043	N	1.23038	0.0755695	Y
ENSG00000189292	ALKAL2	N			N			N			N	0.0906564	1	N	-1.91387	0.343994	N	-2.13975	0.193728	N			N	-3.6123	0.0208649	Y	-5.49051	0.00479515	N	-1.76791	0.305632	Y
ENSG00000167216	KATNAL2	N	2.69106	0.0139866	N	1.18354	0.467618	N	2.41501	0.0272474	N	-0.334876	1	N	1.86678	0.224258	N	1.38242	0.352459	N	2.07475	0.0663683	N	0.959234	0.683196	Y	4.24698	0.00662498	N	1.06921	0.56259	Y
ENSG00000184860	SDR42E1	N			N			N			N			N			N			N			N			Y	-7.21395	0.00443645	N			Y
ENSG00000261824		N	-0.119118	1	N	-1.22463	0.249402	N	1.14778	0.35378	N	0.158817	1	N	-0.00550961	1	N	0.184533	1	N	0.869951	0.840486	N	0.0627165	1	Y	3.27741	0.000134649	N	-0.193328	1	Y
ENSG00000091136	LAMB1	N	-2.07859	0.0669749	N	0.639639	0.967889	N	-0.113829	1	N	0.0150108	1	N	2.56072	0.079294	N	-1.31748	0.40065	N	-0.846377	0.794874	N	0.0202411	1	Y	-4.90843	0.000349178	N	-1.61186	0.201878	Y
ENSG00000024526	DEPDC1	N	0.305488	1	N	-0.339092	1	N	0.0715881	1	N	-1.05008	0.525802	N	-1.19822	0.283903	N	-0.881935	0.902266	N	-1.19099	0.238486	N	-0.366458	1	Y	-1.94514	0.00351073	N	-0.432558	1	Y
ENSG00000168874	ATOH8	N	-0.475776	1	N	-1.54386	0.309268	N	-1.94127	0.161376	N	-2.75383	0.0395443	N	-2.09921	0.180818	N	-3.14419	0.0167461	N	-2.97779	0.0218105	N	-2.8738	0.0247894	Y	-5.97586	0.000346155	N	-1.85851	0.17722	Y
ENSG00000091527	CDV3	N	-1.11625	0.377103	N	-0.326974	1	N	-0.600124	1	N	-0.602998	1	N	-0.438644	1	N	-0.987972	0.649424	N	-1.06674	0.469966	N	-1.04816	0.499428	Y	-2.45896	0.000217371	N	-0.98785	0.604374	Y
ENSG00000121690	DEPDC7	N	-1.17661	0.469304	N	-0.119315	1	N	0.311577	1	N	0.165245	1	N	0.439769	1	N	-0.543478	1	N	-0.750133	0.878274	N	-0.119274	1	Y	-4.76388	0.000351661	N	-1.6752	0.145391	Y
ENSG00000101445	PPP1R16B	N			N	-3.30163	0.0455459	N			N	-0.966594	0.872471	N	-2.52341	0.198706	N	-3.85538	0.0213908	N	-3.11044	0.0643912	N	1.0956	0.743099	Y	-5.36271	0.00670306	N	-2.81517	0.0858773	Y
ENSG00000163395	IGFN1	N	-6.47198	0.0568092	N			N			N			N			N	-7.74144	0.0370045	N			N	-7.44664	0.03349	Y	-13.9256	0.00862791	N			Y
ENSG00000163781	TOPBP1	N	0.0125125	1	N	-0.382434	1	N	-0.0227642	1	N	-0.130799	1	N	-0.796213	1	N	-0.360113	1	N	-0.341854	1	N	-0.151446	1	Y	-1.78226	0.000328207	N	-0.679578	1	Y
ENSG00000241634		N	0.212384	1	N	-1.14157	0.376295	N	0.0158416	1	N	-0.0638128	1	N	-2.03668	0.0149404	N	-0.730504	1	N	-1.2123	0.309346	N	-0.113963	1	Y	-2.50529	0.00260434	N	-1.49638	0.0823435	Y
ENSG00000131507	NDFIP1	N	1.26313	0.129358	N	1.06847	0.42442	N	1.24167	0.150395	N	1.36449	0.0689935	N	1.74553	0.0106031	N	1.09635	0.39614	N	1.35618	0.063143	N	1.29704	0.0989552	Y	1.90645	0.00434562	N	1.29645	0.0952283	Y
ENSG00000102468	HTR2A	N			N			N			N			N			N			N			N			Y	8.95827	0.00463608	N			Y
ENSG00000254966		N			N			N			N			N			N			N			N			Y	3.84986	0.00751917	N			Y
ENSG00000185760	KCNQ5	N	0.304987	1	N	0.886982	0.866861	N	2.26514	0.173216	N	3.49461	0.0339377	N	3.05961	0.162572	N	1.77468	0.356846	N			N	-3.47449	0.0331533	Y	-6.08654	0.0054569	N			Y
ENSG00000164331	ANKRA2	N	0.696571	1	N	1.18512	0.248901	N	0.409418	1	N	1.17608	0.299622	N	1.16323	0.348169	N	1.03852	0.540611	N	1.21974	0.217635	N	1.47441	0.0382978	Y	2.43811	0.000550687	N	1.22514	0.200145	Y
ENSG00000129071	MBD4	N	-0.171591	1	N	-0.61708	1	N	0.380219	1	N	0.282367	1	N	-0.0332797	1	N	-0.401339	1	N	-0.41536	1	N	0.0525942	1	Y	-1.65511	0.00710492	N	-0.390605	1	Y
ENSG00000138246	DNAJC13	N	-0.279874	1	N	0.181923	1	N	0.0124723	1	N	-0.0496984	1	N	0.294678	1	N	-0.232061	1	N	-0.00803339	1	N	0.144395	1	Y	-1.9298	0.000131589	N	-0.141161	1	Y
ENSG00000242732	RTL5	N	1.25358	0.261401	N	0.80056	0.905347	N	0.821639	0.854652	N	0.52771	1	N	-0.231134	1	N	0.328682	1	N	-0.174403	1	N	-1.62856	0.0432415	Y	3.27764	0.000336086	N	0.32398	1	Y
ENSG00000231752	EMBP1	N			N	-1.23856	0.372656	N			N			N			N			N			N			Y	-8.56725	5.6663e-05	N			Y
ENSG00000174953	DHX36	N	-0.23147	1	N	-0.433141	1	N	-0.413042	1	N	0.217928	1	N	-0.46628	1	N	-0.390501	1	N	-0.145799	1	N	0.0190589	1	Y	-1.50403	0.00436761	N	-0.471513	1	Y
ENSG00000167904	TMEM68	N	1.03141	0.50478	N	0.924093	0.842073	N	0.404298	1	N	0.484346	1	N	0.457749	1	N	1.05135	0.457613	N	0.779627	1	N	0.79227	1	Y	1.63226	0.00591444	N	0.71866	1	Y
ENSG00000276345		N			N			N	0.690364	1	N	-0.725349	1	N			N			N			N	0.166978	1	Y	-8.71888	0.000212098	N			Y
ENSG00000075391	RASAL2	N	-0.0274482	1	N	-0.815048	1	N	-0.13431	1	N	0.102917	1	N	-0.899756	0.760644	N	-1.40045	0.0468208	N	-1.42125	0.0366041	N	-1.16272	0.255093	Y	-2.16158	0.000423243	N	0.168674	1	Y
ENSG00000186197	EDARADD	N			N			N			N			N	-0.0223304	1	N			N			N	-2.9891	0.107801	Y	-7.29805	0.0034254	N			Y
ENSG00000086967	MYBPC2	N			N			N			N	-0.285909	1	N			N			N	2.92443	0.0937279	N			Y	-6.09994	0.00475582	N			Y
ENSG00000051341	POLQ	N	0.0252308	1	N	-0.621678	1	N	-0.104906	1	N	-0.528369	1	N	-1.42784	0.107875	N	-0.427463	1	N	-0.517385	1	N	0.0113517	1	Y	-1.95549	0.00576872	N	-0.975144	0.629079	Y
ENSG00000188620	HMX3	N			N			N			N			N			N			N			N			Y	-8.61959	0.00567631	N			Y
ENSG00000163655	GMPS	N	-0.321949	1	N	-0.70253	1	N	-0.510039	1	N	-0.581418	1	N	-1.19951	0.197753	N	-0.987154	0.664369	N	-0.958447	0.740926	N	-0.523475	1	Y	-1.82247	0.000983458	N	-1.00682	0.560204	Y
ENSG00000203867	RBM20	N	0.403807	1	N	-0.609204	0.995535	N	-2.25076	0.0385136	N	-1.2576	0.450857	N	-0.197159	1	N	-0.138643	1	N	-1.24241	0.433575	N	-2.07249	0.0603492	Y	-3.25704	0.00874556	N	0.741195	0.843506	Y
ENSG00000258311		N			N	1.53995	0.131791	N			N	0.431787	1	N			N	1.09934	0.51109	N	1.71542	0.0739547	N	0.500828	1	Y	3.05355	0.00685773	N	1.073	0.502758	Y
ENSG00000108950	FAM20A	N			N			N			N			N	7.78016	0.0141283	N			N			N			Y	-10.3095	0.00365684	N			Y
ENSG00000257176		N			N	-2.30956	0.0138671	N			N	0.978757	0.667859	N			N	0.106785	1	N	1.63045	0.126502	N			Y	3.48413	0.00441297	N	0.0995684	1	Y
ENSG00000148488	ST8SIA6	N			N			N			N			N			N			N			N			Y	-8.54036	0.00935675	N			Y
ENSG00000165030	NFIL3	N	-1.34293	0.116851	N	-1.15763	0.305623	N	-1.22173	0.230094	N	-0.291256	1	N	0.224338	1	N	-1.1077	0.417257	N	-0.677355	1	N	0.81418	0.96964	Y	-1.94308	0.00809624	N	-1.61963	0.0172291	Y
ENSG00000173852	DPY19L1	N	1.00935	0.583182	N	1.5079	0.0149635	N	0.786765	1	N	1.13058	0.339924	N	0.533276	1	N	1.08378	0.423564	N	0.613568	1	N	-0.54321	1	Y	2.11756	0.00108434	N	0.51133	1	Y
ENSG00000228878	SEPT7-AS1	N	1.7302	0.0360317	N	1.91761	0.0114915	N	1.57492	0.0722496	N	1.85713	0.0216712	N	0.665502	0.932567	N	1.62855	0.0598403	N	1.01813	0.57793	N	1.72779	0.0330013	Y	3.63615	0.000273289	N	1.43772	0.126373	Y
ENSG00000167900	TK1	N	-1.2777	0.23418	N	-0.407744	1	N	-0.383778	1	N	-1.04403	0.568858	N	-1.56329	0.106855	N	-1.20654	0.32262	N	-0.76611	0.970595	N	-1.24539	0.26199	Y	-2.23014	0.00620208	N	-0.759399	0.931497	Y
ENSG00000143549	TPM3	N	-1.1715	0.28227	N	-0.145059	1	N	-0.580406	1	N	-1.13122	0.3736	N	-0.682858	1	N	-1.56288	0.0217908	N	-1.32588	0.11361	N	-1.41122	0.0614087	Y	-2.08914	0.00205412	N	-1.36228	0.0826303	Y
ENSG00000267575		N	0.497235	1	N	-0.828523	0.907544	N	1.3847	0.104131	N	0.658293	1	N	-0.0895836	1	N	0.130121	1	N	1.03254	0.543764	N	0.32209	1	Y	3.27632	7.67007e-05	N	-0.102559	1	Y
ENSG00000121579	NAA50	N	-0.28037	1	N	-0.0620393	1	N	0.10281	1	N	-0.116282	1	N	-0.37854	1	N	-0.167305	1	N	-0.425866	1	N	0.0907039	1	Y	-1.58672	0.0067451	N	-0.494548	1	Y
ENSG00000136367	ZFHX2	N	-2.64107	0.0585251	N	-1.43488	0.412359	N			N	-1.63212	0.348026	N	-2.74763	0.0859756	N	-2.12959	0.149209	N	-1.60128	0.340168	N	-2.40785	0.0861453	Y	-4.50242	0.00597763	N	-3.21643	0.0195776	Y
ENSG00000144895	EIF2A	N	-1.23064	0.186054	N	-0.649491	1	N	-0.873327	0.861734	N	-0.234725	1	N	-0.527615	1	N	-0.709667	1	N	-0.595789	1	N	0.194057	1	Y	-2.05001	0.00177839	N	-0.771677	1	Y
ENSG00000260231	KDM7A-DT	N	1.00193	0.602837	N	2.00702	0.0116151	N	1.04462	0.526769	N	0.967732	0.680344	N	1.37264	0.270442	N	0.642221	1	N	-1.01912	0.578917	N	-0.0247531	1	Y	3.12248	0.00189259	N	0.954737	0.637184	Y
ENSG00000141753	IGFBP4	N	-1.26473	0.316708	N	-1.6456	0.0803574	N	-1.00497	0.58118	N	-1.00028	0.641112	N	1.83622	0.0960668	N	-0.391104	1	N	0.0102531	1	N	-0.0142613	1	Y	-4.13571	6.28441e-05	N	-0.182888	1	Y
ENSG00000073849	ST6GAL1	N	-2.21103	0.052072	N	-1.09848	0.546053	N	1.27535	0.408403	N	-0.853449	0.819608	N	0.51058	1	N	-1.14476	0.542838	N	-1.38092	0.347416	N	0.703754	0.924715	Y	-3.73546	0.00487427	N	-2.09063	0.0648147	Y
ENSG00000106624	AEBP1	N	-1.92824	0.0518903	N	-1.19765	0.40368	N	0.28631	1	N	0.184671	1	N	2.85961	0.0181772	N	0.117587	1	N	1.03255	0.585513	N	-0.163012	1	Y	-3.37879	0.00207775	N	1.01741	0.575413	Y
ENSG00000102109	PCSK1N	N	2.94048	0.0511208	N	1.90321	0.249149	N	3.15619	0.036324	N	3.82883	0.0139591	N	1.55629	0.575466	N	1.61454	0.396517	N	2.68608	0.0808713	N	0.980657	0.789464	Y	6.13126	0.00973351	N	-4.15275	0.0160519	Y
ENSG00000091592	NLRP1	N	1.47302	0.140256	N	0.577455	1	N	-0.043655	1	N	1.61276	0.092371	N	0.299271	1	N	1.68029	0.06341	N	1.76029	0.0412689	N	1.14896	0.413834	Y	2.85264	0.00437343	N	0.659421	0.989969	Y
ENSG00000102312	PORCN	N	0.815327	0.842884	N	1.38853	0.199222	N	0.308978	1	N	0.880615	0.793387	N	1.55973	0.188467	N	1.57371	0.115425	N	1.48996	0.149681	N	0.34635	1	Y	3.59284	0.00113554	N	0.707169	0.9213	Y
ENSG00000160131	VMA21	N	1.07556	0.398789	N	0.674658	1	N	0.291856	1	N	0.919545	0.871367	N	-0.129618	1	N	0.721938	1	N	0.585533	1	N	-0.335226	1	Y	1.72693	0.00596048	N	0.332583	1	Y
ENSG00000114354	TFG	N	-0.721178	1	N	-0.203362	1	N	0.150491	1	N	-0.21158	1	N	-0.134284	1	N	-0.581916	1	N	-0.252331	1	N	-0.155999	1	Y	-1.76648	0.00213821	N	-0.52833	1	Y
ENSG00000114019	AMOTL2	N	-1.26777	0.301681	N	-0.188185	1	N	-1.7179	0.0563563	N	-0.217377	1	N	-0.566978	0.969803	N	-1.8628	0.0324144	N	-1.70185	0.06088	N	-1.49022	0.138477	Y	-2.43803	0.00887139	N	-0.742189	0.891607	Y
ENSG00000215105	TTC3P1	N	1.26226	0.307248	N	-0.526912	1	N	0.381402	1	N	1.26571	0.328306	N	0.608218	0.962009	N	1.4897	0.145795	N	1.75556	0.0466948	N	0.19316	1	Y	2.9567	0.00415452	N	0.339012	1	Y
ENSG00000204241		N			N	2.47161	0.0223685	N			N	2.77435	0.0152105	N			N			N	2.51651	0.0209193	N			Y	4.39139	0.00773605	N			Y
ENSG00000104915		N	0.634091	1	N	0.902943	0.924672	N	1.08812	0.320037	N	0.423441	1	N	1.09831	0.353159	N	1.37492	0.0152187	N	1.06779	0.385748	N	1.28405	0.0425102	Y	1.70343	0.00227223	N	0.779996	1	Y
ENSG00000248599		N			N			N			N			N			N			N			N			Y	-6.41406	0.00259799	N			Y
ENSG00000163507	CIP2A	N	0.454513	1	N	-0.583189	1	N	-0.179088	1	N	-0.822165	1	N	-1.22136	0.270819	N	-0.84844	0.956713	N	-0.864587	0.898925	N	-0.537147	1	Y	-1.94129	0.00513455	N	-1.13889	0.318208	Y
ENSG00000278291		N	0.949835	0.676785	N	1.9009	0.0691505	N	1.22919	0.405837	N	0.232588	1	N	1.36003	0.406818	N	0.909367	0.738665	N	1.529	0.21219	N	2.07778	0.0436168	Y	3.71469	0.0069869	N	-0.680286	0.899772	Y
ENSG00000010295	IFFO1	N	0.727982	0.966334	N	1.07223	0.492842	N	1.12507	0.433389	N	0.833745	0.863416	N	0.802839	0.789215	N	1.47413	0.145837	N	0.982508	0.631402	N	0.549815	1	Y	2.69934	0.0063776	N	1.80247	0.031626	Y
ENSG00000065325	GLP2R	N			N			N			N			N			N			N			N			Y	-8.59366	0.00755299	N			Y
ENSG00000178381	ZFAND2A	N	0.0799853	1	N	1.42141	0.0381339	N	0.258912	1	N	1.03241	0.561226	N	1.32419	0.152005	N	1.21475	0.204242	N	1.08376	0.418701	N	0.718326	1	Y	1.86593	0.00705623	N	0.770093	1	Y
ENSG00000162989	KCNJ3	N	-2.30886	0.208693	N			N			N	2.51047	0.187136	N			N			N			N			Y	-8.87772	0.00859594	N			Y
ENSG00000163913	IFT122	N	-0.0603078	1	N	-1.15347	0.201948	N	0.590467	1	N	0.0804733	1	N	-0.557773	1	N	-0.288585	1	N	-0.0495942	1	N	0.0197956	1	Y	-1.84818	0.000915492	N	-0.308843	1	Y
ENSG00000180257	ZNF816	N	0.285622	1	N	0.593332	1	N	-0.35463	1	N	0.0866524	1	N	-0.0662381	1	N	0.379714	1	N	0.241726	1	N	0.369812	1	Y	-6.02503	1.41223e-05	N	0.119463	1	Y
ENSG00000135218	CD36	N			N			N			N			N			N			N			N			Y	-5.95375	0.00612842	N			Y
ENSG00000131437	KIF3A	N	1.0636	0.45096	N	0.0646404	1	N	0.318984	1	N	0.6211	1	N	0.427632	1	N	1.09909	0.385941	N	0.490957	1	N	0.980834	0.65042	Y	1.99574	0.00214362	N	0.661155	1	Y
ENSG00000153446	C16orf89	N			N			N			N			N			N			N			N			Y	10.5207	0.00490478	N			Y
ENSG00000151576	QTRT2	N	-0.55478	1	N	-0.276718	1	N	-0.368613	1	N	0.0339136	1	N	-0.161892	1	N	-0.66716	1	N	-1.12405	0.321684	N	-0.141168	1	Y	-1.72961	0.00883611	N	-1.13539	0.286094	Y
ENSG00000283511		N			N			N			N			N			N			N			N			Y	-4.82845	0.00771264	N			Y
ENSG00000128422	KRT17	N	1.13017	0.770133	N			N			N			N	2.76459	0.287571	N			N			N			Y	-6.99423	0.00289003	N			Y
ENSG00000270001		N			N			N			N	2.36671	0.0485864	N			N	1.94124	0.116659	N	2.72053	0.0143391	N			Y	4.76987	0.00361373	N			Y
ENSG00000240225	ZNF542P	N	0.546504	1	N	-0.145076	1	N	0.0304013	1	N	0.188626	1	N	0.964193	0.687138	N	-0.261342	1	N	0.0397382	1	N	-0.531762	1	Y	-4.7628	0.000217371	N	-0.0130536	1	Y
ENSG00000254837		N	1.70534	0.0203977	N	-0.680796	1	N	0.604561	1	N	0.562373	1	N	0.0515278	1	N	0.776127	1	N	0.513955	1	N	-0.142248	1	Y	2.28375	0.0055965	N	0.810385	0.8832	Y
ENSG00000100441	KHNYN	N	-0.756261	0.946737	N	-0.120171	1	N	-1.31609	0.231136	N	-0.675267	1	N	0.0690332	1	N	-0.330309	1	N	0.0113448	1	N	-0.218325	1	Y	-5.76544	2.54363e-07	N	0.0741857	1	Y
ENSG00000099998	GGT5	N			N			N			N	-4.50502	0.0128898	N	5.71946	0.0147764	N			N			N			Y	-5.01425	0.00993094	N			Y
ENSG00000165568	AKR1E2	N			N			N			N			N			N			N			N			Y	-8.67009	0.00245953	N			Y
ENSG00000235649	MXRA5Y	N			N			N			N	0.277517	1	N			N			N			N			Y	-9.75275	0.00101367	N			Y
ENSG00000008516		N			N			N			N			N			N			N			N			Y	-5.76804	0.00270356	N			Y
ENSG00000127252	HRASLS	N	0.934019	0.68594	N	0.291261	1	N	0.0359035	1	N	-0.38231	1	N	-0.319285	1	N	-0.479532	1	N	-0.378961	1	N	-0.527136	1	Y	-3.86454	0.000728179	N	-1.24713	0.361666	Y
ENSG00000269696		N	1.66122	0.0505931	N	0.0329303	1	N			N	1.75156	0.0373558	N			N	1.48305	0.116979	N	1.1265	0.428897	N	1.23245	0.295539	Y	2.59876	0.00548405	N	0.810497	1	Y
ENSG00000138180	CEP55	N	-0.277543	1	N	0.608141	1	N	-0.0630195	1	N	-1.17814	0.25877	N	-1.34902	0.118553	N	-1.32799	0.085326	N	-1.41385	0.0394768	N	-0.392024	1	Y	-1.87625	0.00365684	N	-0.929695	0.743825	Y
ENSG00000169282	KCNAB1	N			N			N			N			N			N			N			N			Y	6.68595	0.00990494	N			Y
ENSG00000188242		N	0.47151	1	N	0.675549	1	N	0.447267	1	N	0.0132056	1	N	0.080894	1	N	0.540237	1	N	0.683785	1	N	0.252504	1	Y	1.63433	0.00255665	N	0.564734	1	Y
ENSG00000145012	LPP	N	-1.50924	0.0939629	N	0.0276808	1	N	-0.0272865	1	N	-0.709257	1	N	0.40401	1	N	-1.35547	0.195351	N	-0.0498231	1	N	-0.969888	0.647749	Y	-2.45621	0.00342756	N	-1.47677	0.104169	Y
ENSG00000100078	PLA2G3	N	1.07726	0.706733	N	1.46994	0.433472	N	2.97687	0.0453537	N	-2.37781	0.140002	N	-0.681057	0.959197	N	-0.31837	1	N	-1.33148	0.543956	N	-2.1549	0.17206	Y	-5.14972	0.00442994	N	0.786039	0.882022	Y
ENSG00000071794	HLTF	N	0.702772	1	N	-0.0564659	1	N	0.89937	0.953001	N	0.71354	1	N	-0.365659	1	N	-0.134727	1	N	0.350527	1	N	0.758231	1	Y	-1.48148	0.00818136	N	-0.203904	1	Y
ENSG00000114744	COMMD2	N	0.202182	1	N	-0.534264	1	N	0.410494	1	N	0.432441	1	N	0.0247931	1	N	-0.133291	1	N	-0.125572	1	N	0.174266	1	Y	-1.56344	0.00845255	N	-0.139478	1	Y
ENSG00000160752	FDPS	N	-0.524903	1	N	-0.242548	1	N	-0.0600411	1	N	-0.673936	1	N	-0.90065	0.770619	N	-0.975887	0.688082	N	-0.501332	1	N	-0.752185	1	Y	-1.79062	0.0044664	N	-1.0693	0.41395	Y
ENSG00000163607	GTPBP8	N	-0.726402	1	N	-1.0405	0.450219	N	-1.07708	0.349506	N	-0.856488	1	N	-1.16709	0.22069	N	-0.687727	1	N	-0.664984	1	N	-0.52668	1	Y	-2.37085	2.71357e-06	N	-0.732842	1	Y
ENSG00000145687	SSBP2	N	1.21586	0.191315	N	0.135434	1	N	1.5099	0.0194128	N	0.00332273	1	N	1.47148	0.0656038	N	0.853702	0.975673	N	0.443687	1	N	1.02238	0.546846	Y	1.87504	0.0063643	N	1.03094	0.511151	Y
ENSG00000173706	HEG1	N	-0.948313	0.673663	N	-1.21731	0.331442	N	0.33416	1	N	0.358165	1	N	0.644485	0.933779	N	-1.55238	0.113814	N	-0.274691	1	N	-1.94679	0.0189184	Y	-3.0915	0.000728179	N	-0.372025	1	Y
ENSG00000163755	HPS3	N	0.424142	1	N	0.358538	1	N	0.482117	1	N	0.296722	1	N	0.171232	1	N	0.243386	1	N	0.732802	1	N	0.601482	1	Y	-1.79082	0.00223267	N	0.215441	1	Y
ENSG00000154380	ENAH	N	0.067405	1	N	-0.626216	1	N	0.0253956	1	N	0.405758	1	N	0.912869	0.700515	N	-0.197017	1	N	-0.139716	1	N	0.106127	1	Y	-2.0093	0.00845248	N	-0.0405987	1	Y
ENSG00000184924	PTRHD1	N	-0.484103	1	N	-0.924886	0.844088	N	-1.18087	0.143885	N	-0.995388	0.654509	N	-0.244212	1	N	-0.153704	1	N	-0.900309	0.9376	N	-0.289819	1	Y	-1.57213	0.00708977	N	-0.296252	1	Y
ENSG00000145743	FBXL17	N	1.29769	0.117372	N	0.596086	1	N	1.31218	0.105547	N	0.544167	1	N	1.09117	0.436233	N	0.792352	1	N	1.45785	0.0348137	N	0.857713	0.929034	Y	2.19171	0.00123708	N	1.29156	0.116593	Y
ENSG00000146147	MLIP	N	0.549408	1	N			N			N			N			N			N			N			Y	-5.2948	0.00786768	N			Y
ENSG00000100362	PVALB	N			N			N			N			N			N			N			N			Y	-10.0387	0.00202453	N			Y
ENSG00000102385	DRP2	N	2.40597	0.0195586	N	2.42687	0.0118391	N	1.34977	0.310176	N	2.40604	0.0177581	N	0.0532006	1	N	0.919986	0.725486	N	-0.680773	0.944528	N	1.3117	0.341592	Y	5.33482	0.000434079	N	0.945882	0.650756	Y
ENSG00000156504	FAM122B	N	0.761536	1	N	0.824908	1	N	0.105962	1	N	0.792502	1	N	0.0703782	1	N	0.356544	1	N	0.439133	1	N	-0.634259	1	Y	1.71756	0.00889786	N	-0.371656	1	Y
ENSG00000143631	FLG	N			N			N			N			N			N			N			N			Y	9.582	0.00102931	N			Y
ENSG00000127152	BCL11B	N	2.3114	0.107766	N			N			N	1.64286	0.349514	N			N			N	-2.53058	0.0879841	N			Y	-8.7891	0.00183859	N	-0.579789	1	Y
ENSG00000132205	EMILIN2	N	-3.50524	0.0264569	N	1.19616	0.65462	N	-1.57062	0.430197	N	-0.224077	1	N	0.239373	1	N	-2.06338	0.248469	N	-3.7456	0.0213044	N	0.349515	1	Y	-6.13432	0.00244969	N	-3.3839	0.0362394	Y
ENSG00000138594	TMOD3	N	-1.19794	0.243845	N	-0.225663	1	N	-0.453367	1	N	-0.97766	0.685658	N	-0.0554655	1	N	-1.04738	0.521451	N	-0.478696	1	N	-1.04363	0.506309	Y	-1.90711	0.00631232	N	-0.872051	0.8395	Y
ENSG00000280077		N			N			N	1.19672	0.371841	N	1.71677	0.0772778	N			N	1.20254	0.387778	N	0.862177	0.782472	N	1.74079	0.0565947	Y	3.67702	0.00135941	N	1.12887	0.437392	Y
ENSG00000206053	JPT2	N	-0.606661	1	N	-0.704434	1	N	-0.455424	1	N	-1.30341	0.202993	N	-1.70575	0.0437543	N	-1.22808	0.273347	N	-1.79583	0.0101861	N	-0.911677	0.761218	Y	-2.298	0.00247558	N	-1.66884	0.0215441	Y
ENSG00000245105	A2M-AS1	N			N			N			N			N			N			N			N			Y	-6.25336	0.00134102	N			Y
ENSG00000250846	EPHA5-AS1	N			N			N			N	0.841434	0.906726	N			N			N			N			Y	-5.78639	0.00425147	N			Y
ENSG00000204936	CD177	N			N			N			N			N			N			N			N			Y	-6.61583	0.0076869	N			Y
ENSG00000226711	FAM66C	N	1.85922	0.0651853	N	-0.149379	1	N	0.925116	0.672271	N	2.31174	0.0147063	N	2.4494	0.0357055	N	1.49018	0.200849	N	1.39696	0.251057	N	0.940243	0.677153	Y	3.64416	0.00349872	N	0.784164	0.812769	Y
ENSG00000110002	VWA5A	N	-0.255204	1	N	-0.777004	0.952852	N	0.546074	1	N	1.60388	0.0512868	N	1.49179	0.141291	N	0.622437	1	N	1.79979	0.0134016	N	0.0880568	1	Y	2.71152	0.00140262	N	0.857607	0.802252	Y
ENSG00000168386	FILIP1L	N	-1.53491	0.245258	N	-0.357303	1	N	-1.77151	0.140115	N	0.86211	0.809117	N	0.92162	0.747946	N	-1.69029	0.182189	N	-1.48868	0.275163	N	-1.71677	0.160526	Y	-5.43182	0.000146319	N	-1.37494	0.332068	Y
ENSG00000233593	LINC02609	N	0.447276	1	N	-1.26042	0.305881	N	-0.504641	1	N	0.233502	1	N	0.00204585	1	N	-0.204469	1	N	0.326055	1	N	-0.0515402	1	Y	2.8914	0.00670306	N	1.41732	0.184691	Y
ENSG00000182674	KCNB2	N			N			N			N	-0.552378	1	N			N			N			N			Y	-9.16862	0.000586949	N			Y
ENSG00000276278		N			N			N			N			N			N			N			N			Y	3.15693	0.00643297	N			Y
ENSG00000247796		N	0.881961	0.771937	N	0.586347	1	N	1.18223	0.354533	N	1.18428	0.388434	N	1.37266	0.250459	N	1.52581	0.100112	N	1.5612	0.0807108	N	1.24561	0.288627	Y	2.69644	0.00376773	N	1.21297	0.315772	Y
ENSG00000155158	TTC39B	N	-0.131127	1	N	0.587231	1	N	0.182848	1	N	1.15394	0.405853	N	0.283684	1	N	0.499166	1	N	0.941065	0.700641	N	0.959178	0.667878	Y	2.45508	0.00458338	N	1.08072	0.461607	Y
ENSG00000237943	PRKCQ-AS1	N	0.00167319	1	N	1.44936	0.196813	N	0.160964	1	N	0.843536	0.824655	N	0.933823	0.675155	N	0.919593	0.722617	N	0.625069	1	N	2.11178	0.020571	Y	3.43527	0.00458338	N			Y
ENSG00000278910	BANCR	N	-5.27226	0.0165103	N			N			N			N			N			N			N			Y	-11.3327	0.00234257	N			Y
ENSG00000229043		N	0.999376	0.606501	N	1.04747	0.491473	N	1.34201	0.115189	N	1.60275	0.0248227	N	-0.159191	1	N	0.838492	0.951439	N	1.2455	0.206123	N	-0.16659	1	Y	3.18965	4.95183e-05	N	1.61046	0.0174749	Y
ENSG00000177854	TMEM187	N	0.748608	1	N	1.4997	0.0417185	N	0.931648	0.712368	N	0.757995	1	N	1.95228	0.0105039	N	1.18275	0.301367	N	1.36477	0.107771	N	1.13407	0.355276	Y	2.66576	0.000383712	N	1.42897	0.066653	Y
ENSG00000196724		N	1.25924	0.265465	N	-0.915295	0.722257	N	-0.436123	1	N	-0.497002	1	N	-1.56104	0.11781	N	-0.115845	1	N	0.677225	1	N	-0.0217361	1	Y	-3.41125	7.7449e-05	N	-0.639253	1	Y
ENSG00000162391	FAM151A	N			N			N			N			N			N			N			N			Y	-8.7891	0.00634156	N			Y
ENSG00000172458	IL17D	N	1.82813	0.102529	N	2.37508	0.018022	N	1.85913	0.0909841	N	1.14989	0.524477	N	2.67879	0.042683	N	1.37267	0.32763	N	2.47691	0.0141225	N	2.01797	0.0570233	Y	4.71904	0.00165968	N	0.231811	1	Y
ENSG00000003137	CYP26B1	N	-1.66616	0.260366	N			N			N	-2.7419	0.0430104	N			N			N	-3.38491	0.0121987	N	-1.17595	0.552176	Y	-4.81549	0.00220237	N	-1.46385	0.362891	Y
ENSG00000005893	LAMP2	N	0.379608	1	N	1.06326	0.458389	N	0.821737	0.933219	N	1.56409	0.0276349	N	1.60815	0.0470745	N	0.606281	1	N	1.07651	0.454027	N	-0.0760081	1	Y	1.99156	0.00708977	N	0.964309	0.65172	Y
ENSG00000166278	C2	N			N			N			N			N			N			N			N			Y	-4.14359	0.00377116	N			Y
ENSG00000167889	MGAT5B	N	1.95604	0.0836081	N	0.402171	1	N	1.40323	0.307257	N	1.06616	0.613679	N	-0.1936	1	N	2.24539	0.0403352	N	0.494924	1	N	1.56141	0.217918	Y	5.09814	0.00150416	N	2.67866	0.0101505	Y
ENSG00000196428	TSC22D2	N	-1.13942	0.352859	N	-0.458036	1	N	-0.86283	0.842632	N	0.108117	1	N	-0.0660954	1	N	-1.09854	0.436679	N	-0.826362	0.941015	N	-0.881445	0.84089	Y	-1.98602	0.0067451	N	-0.569249	1	Y
ENSG00000168530	MYL1	N			N			N			N			N			N			N			N			Y	-10.8861	0.00647942	N			Y
ENSG00000183778	B3GALT5	N	-1.89486	0.0681769	N	-1.40863	0.248135	N	-0.933552	0.665894	N	-0.174967	1	N	-0.780823	0.783097	N	-0.872693	0.775918	N	0.2355	1	N	-2.05365	0.0369845	Y	-2.91642	0.00901649	N	0.0929784	1	Y
ENSG00000269486	ERVK9-11	N			N			N			N	0.559227	1	N			N	1.05777	0.577622	N	1.89657	0.0624864	N			Y	3.47176	0.00863127	N			Y
ENSG00000116984	MTR	N	-1.41428	0.0437971	N	-1.15187	0.273313	N	-0.721285	1	N	-0.96306	0.727345	N	-0.816458	0.884693	N	-1.50053	0.0234876	N	-0.53062	1	N	-1.32014	0.091563	Y	-2.21698	0.000392386	N	-1.31609	0.090523	Y
ENSG00000188917	TRMT2B	N	1.01159	0.576823	N	0.482574	1	N	0.361266	1	N	-0.299441	1	N	0.479292	1	N	0.566597	1	N	0.317434	1	N	-0.864862	0.948604	Y	1.81514	0.00602521	N	0.197092	1	Y
ENSG00000119772	DNMT3A	N	-0.539785	1	N	-0.748303	1	N	-0.110031	1	N	-1.46112	0.0286216	N	-0.67226	1	N	-0.811438	1	N	-0.941468	0.758059	N	-0.824759	1	Y	-1.94462	0.00182956	N	-0.811271	1	Y
ENSG00000260469	INSYN1-AS1	N	0.271821	1	N			N			N			N	0.424786	1	N			N	-1.57189	0.29431	N			Y	5.88741	0.00861028	N	1.26978	0.46371	Y
ENSG00000270547	LINC01235	N			N			N			N			N			N			N			N			Y	9.53	0.00145844	N			Y
ENSG00000129116	PALLD	N	-2.04653	0.0176062	N	-0.585462	1	N	-0.368751	1	N	-0.506344	1	N	0.459469	1	N	-1.93218	0.0312789	N	-0.236383	1	N	-1.45548	0.174882	Y	-2.78142	0.00386171	N	-1.13551	0.434909	Y
ENSG00000049769	PPP1R3F	N	2.18783	0.0207574	N	1.0524	0.54366	N	2.19642	0.0199483	N	0.919893	0.737318	N	0.341753	1	N	0.990853	0.645705	N	0.721151	0.917514	N	0.557777	1	Y	3.22867	0.00936869	N	-0.735098	0.856509	Y
ENSG00000144909	OSBPL11	N	0.0424466	1	N	-1.04637	0.509501	N	-1.11131	0.417513	N	-1.46003	0.105873	N	-1.47047	0.140355	N	-1.51641	0.0725769	N	-1.08391	0.471469	N	-1.3351	0.16883	Y	-2.11014	0.00886982	N	-1.31612	0.178523	Y
ENSG00000224687	RASAL2-AS1	N	-0.617128	1	N	0.551202	1	N	-0.0926555	1	N	0.462121	1	N			N	-0.687483	1	N	-1.39092	0.12067	N	-0.552982	1	Y	-2.98349	0.000103665	N	0.725859	1	Y
ENSG00000130176	CNN1	Y	-7.26114	0.000762543	N	-3.92016	0.0252185	Y	-5.16353	0.00614202	N	-3.31945	0.0703084	N	-0.727345	0.987086	N	-4.35898	0.0161547	N	-3.26555	0.0680983	Y	-6.13834	0.00187007	N	-2.74488	0.206281	Y	-7.59885	0.00102447	Y
ENSG00000114796	KLHL24	Y	2.78724	0.00122092	N	1.3079	0.280498	Y	2.61935	0.00238417	N	2.28477	0.0106441	N	1.74736	0.139088	N	1.94468	0.0356595	N	1.35054	0.263239	Y	2.31829	0.00717006	N	2.72886	0.0145017	Y	2.27536	0.00790824	Y
ENSG00000258636		Y	-9.18881	0.000954019	N			Y	-9.56222	0.000567507	N			N			N			N			Y	-8.59916	0.00137716	N			Y	-5.3802	0.00445093	Y
ENSG00000076356	PLXNA2	Y	-2.60105	0.00811691	N	-1.37183	0.287728	Y	-3.72894	0.000395594	N	-0.833688	0.829795	N	-1.47256	0.300956	N	-1.97265	0.0629463	N	-1.43021	0.266102	Y	-2.54674	0.00974268	N	-1.21022	0.502295	N	-1.06708	0.538551	Y
ENSG00000099139	PCSK5	Y	-2.75902	0.000478759	N	-0.253506	1	Y	-2.84123	0.000364214	N	0.608806	1	N	-0.566332	0.974266	N	-1.1136	0.479484	N	-0.643207	1	Y	-3.7106	1.78484e-05	N	-0.478457	1	N	0.435801	1	Y
ENSG00000152409	JMY	Y	2.65209	0.00124244	N	0.0275021	1	Y	2.19743	0.00852203	N	1.19611	0.410882	N	2.06619	0.0496372	N	1.86018	0.0383105	N	1.598	0.103644	Y	2.55772	0.00173203	N	2.69961	0.0104768	N	2.11751	0.0107575	Y
ENSG00000166780	C16orf45	Y	2.69207	0.00674625	N	1.18817	0.433088	Y	2.98436	0.00302852	N	1.75263	0.130823	N	0.994764	0.660658	N	2.52216	0.0121519	N	1.60967	0.172068	Y	2.56104	0.00968201	N	2.16375	0.108967	N	1.35366	0.306172	Y
ENSG00000125285	SOX21	Y	10.0669	2.67316e-05	N	1.15929	0.634003	Y	6.37284	0.000339585	N	3.36246	0.0282418	N	0.653352	1	N	3.8372	0.0109729	N	1.25304	0.587261	Y	4.48326	0.00340667	N	4.46371	0.0349264	N	1.19078	0.599163	Y
ENSG00000149292	TTC12	Y	-2.80941	0.0012983	N	-1.23114	0.349181	Y	-2.36698	0.00686124	N	-1.61553	0.130468	N	-0.774281	0.788482	N	-1.82179	0.0592458	N	-0.745024	0.907144	Y	-3.047	0.000535284	N	-0.479773	1	N	-2.21722	0.0108517	Y
ENSG00000277531	PNMA8C	Y	6.77078	4.00741e-05	N	1.18235	0.507899	Y	4.22931	0.00106099	N	2.27818	0.073276	N	-0.657867	0.916499	N	2.78225	0.0212892	N	2.94076	0.0133125	Y	5.49573	8.04921e-05	N	3.44681	0.0407713	N	0.791386	0.815889	Y
ENSG00000174403	MIR1-1HG-AS1	Y	-10.4114	0.00143809	N	-5.4076	0.0107598	Y	-7.4168	0.00168638	N	-4.69505	0.0249781	N			N			N	-2.1972	0.302068	Y	-6.16955	0.0040194	N			N			Y
ENSG00000230910		Y	6.47086	0.00117164	N	0.907515	0.817442	Y	5.05824	0.00168162	N	3.48998	0.022137	N	0.400428	1	N	2.93868	0.0485438	N	2.47109	0.0949034	Y	3.87019	0.00859963	N			N	2.86394	0.0462876	Y
ENSG00000183876	ARSI	Y	-4.03214	0.00643867	N	1.70916	0.300956	Y	-6.42852	0.000240426	N	-1.59179	0.41143	N	0.961447	0.85558	N	-2.15515	0.170493	N	-1.50887	0.429532	Y	-5.4092	0.0011391	N	-1.22707	0.689469	N	-0.0737271	1	Y
ENSG00000152583	SPARCL1	Y	4.05169	0.00280564	N	0.376392	1	Y	8.62329	6.99724e-06	N	1.64917	0.308783	Y	6.70061	0.00173943	N	3.20032	0.0166194	Y	4.29342	0.00175009	Y	3.54885	0.00737785	N	2.05313	0.3124	Y	3.85964	0.00362046	Y
ENSG00000230510	PPP5D1	N			N			Y	3.21174	0.000237033	Y	3.07683	0.000354974	N			N	2.05237	0.0173217	Y	2.84813	0.000582959	Y	3.67009	3.06547e-05	N			N			Y
ENSG00000137713	PPP2R1B	N	-1.51217	0.0168455	N	-0.739505	1	Y	-1.66363	0.00455465	Y	-2.20829	4.8696e-05	N	-1.3496	0.119354	N	-1.53941	0.014709	Y	-2.09305	9.65035e-05	Y	-2.12252	7.282e-05	N	-1.38205	0.107179	N	-1.35075	0.0637663	Y
ENSG00000279377		N			N			Y	-9.38087	0.00509658	Y	-9.93931	0.00498237	N			N			Y	-9.60661	0.00456588	Y	-9.01944	0.0069808	N			N			Y
ENSG00000134207	SYT6	N	-1.63968	0.3098	N	0.253678	1	Y	4.12243	0.00340586	Y	5.43412	0.000514177	N	1.68356	0.448827	N	-0.305707	1	Y	3.79512	0.00544826	Y	5.45787	0.000320239	N	3.48393	0.0604338	N	2.96683	0.0281019	Y
ENSG00000162512	SDC3	N	1.42928	0.141308	N	0.868053	0.7867	N	1.15182	0.388177	Y	2.06354	0.00774831	N	1.34258	0.271093	Y	2.79073	0.000186706	Y	3.3804	1.7252e-05	N	1.82575	0.0209089	N	2.29926	0.0134275	Y	2.61542	0.000314432	Y
ENSG00000221890	NPTXR	N	0.675769	0.965845	N	1.30855	0.436351	N	1.85705	0.16766	Y	4.50742	0.000964585	N	4.34668	0.0124325	Y	4.10785	0.00172951	Y	4.18161	0.00132934	N	2.58402	0.0372362	N	3.63045	0.0350241	Y	4.69032	0.000482396	Y
ENSG00000107625	DDX50	N	-1.11206	0.302726	N	-0.269349	1	N	-1.39478	0.0210123	Y	-1.60749	0.00243447	N	-1.42662	0.0381893	Y	-1.66806	0.00109129	Y	-1.52938	0.00457184	N	-0.789819	1	N	-0.804753	1	Y	-1.82738	0.000141669	Y
ENSG00000077522	ACTN2	N	0.712475	0.940419	N	3.22946	0.010416	N	2.93239	0.0229136	Y	4.04127	0.00273962	N	-0.800166	0.844147	Y	4.18768	0.00170408	Y	4.80097	0.000524839	N	2.48711	0.048594	N	2.921	0.0935522	Y	3.66625	0.00397304	Y
ENSG00000223382	LINC01778	N			N			N			Y	6.3853	0.000217706	N			Y	5.63007	0.000310584	Y	6.15716	0.000111072	N			N	3.57803	0.0406378	Y	5.70331	0.000141922	Y
ENSG00000226567	LINC00606	N			N			N			Y	9.39652	0.000585294	N			Y	7.30358	0.000565892	Y	6.97931	0.000754668	N			N			Y	6.38476	0.000527737	Y
ENSG00000179388	EGR3	N	1.96795	0.182263	N			N	3.4266	0.0148479	Y	3.69985	0.00704088	N	4.37312	0.0144043	Y	4.16717	0.00215193	Y	6.08311	8.86708e-05	N	2.19468	0.101283	N	3.74887	0.038947	Y	3.4855	0.00849026	Y
ENSG00000103253		N	0.0685965	1	Y	2.72422	0.00259481	Y	2.64828	0.00358109	N	2.24077	0.0196457	N	2.12552	0.0718079	N	2.16168	0.0224243	N	2.12965	0.0228418	Y	2.58969	0.00408099	N	1.51392	0.292152	Y	2.80787	0.00186943	Y
ENSG00000140807	NKD1	N	-1.2488	0.461389	Y	-4.51656	0.000327331	Y	-4.88225	0.000196815	N	-0.760209	0.90826	N	-2.86341	0.0290035	N	-2.30139	0.0529356	N	-1.52879	0.27908	Y	-3.1989	0.00625805	N	0.519723	1	Y	-4.73094	0.000210915	Y
ENSG00000241990	PRR34-AS1	N			Y	10.1895	4.46963e-06	Y	9.04147	2.07737e-05	N			N			N			N			Y	9.91229	4.62571e-06	N			N			Y
ENSG00000273117		N	1.38158	0.153152	Y	3.65839	1.73211e-06	Y	1.90009	0.00976762	N	1.69617	0.0360023	N	0.696636	0.922259	N	1.25797	0.265957	N	0.688844	1	Y	2.0725	0.00316736	N	1.49256	0.16508	N	1.21145	0.292602	Y
ENSG00000066248	NGEF	N	1.30338	0.424293	Y	3.58673	0.00215162	Y	4.72452	0.000235445	N	2.69146	0.025886	N	3.54521	0.0206621	N	2.20814	0.0691112	N	2.61485	0.0221492	Y	4.30297	0.000450845	N	-0.576713	1	N	-0.947057	0.67975	Y
ENSG00000100036	SLC35E4	N	1.01843	0.588428	Y	3.17712	0.000197456	Y	2.89157	0.000642864	N	1.23613	0.37691	N	2.46945	0.0188432	N	1.12509	0.47996	N	1.23468	0.353454	Y	2.58063	0.00190832	N	1.76179	0.132625	N	0.459175	1	Y
ENSG00000161249	DMKN	N			Y	-10.4918	0.00241057	Y	-8.34451	0.00208407	N			N	-1.04365	0.911894	N	-5.25222	0.0280888	N	-3.43831	0.0980425	Y	-6.63303	0.00731772	N	0.834665	1	N			Y
ENSG00000184178	SCFD2	N	0.66367	1	Y	4.76991	8.34503e-08	Y	2.97247	5.1474e-05	N	1.46102	0.130205	N	1.83642	0.0511083	N	1.19181	0.354591	N	0.846285	0.840667	Y	2.42372	0.000669933	N	1.46931	0.193887	N	1.644	0.0445063	Y
ENSG00000101188	NTSR1	N	4.75484	0.0104574	Y	6.54667	0.00099495	Y	7.17069	0.000691708	N	4.01474	0.0398855	N	6.24759	0.0253931	N	3.16458	0.109886	N	2.23981	0.252694	Y	4.91449	0.00881915	N			N			Y
ENSG00000082438	COBLL1	N	-2.96424	0.0153186	Y	-3.55736	0.00440605	Y	-4.03674	0.00168162	N	-2.01705	0.13552	N	-1.50663	0.393425	N	-2.10697	0.10395	N	-1.77503	0.19702	Y	-4.59865	0.000587188	N	-3.36917	0.0190042	N	-0.320746	1	Y
ENSG00000268996	MAN1B1-DT	N	-0.0935288	1	Y	3.91842	5.36367e-07	Y	2.11994	0.00249557	N	1.81827	0.0184194	N	1.5666	0.115521	N	1.66677	0.0361377	N	1.24731	0.264194	Y	3.65495	1.57246e-06	N	1.60518	0.110602	N	0.383238	1	Y
ENSG00000133863	TEX15	N	1.61948	0.22169	Y	-7.88029	4.1871e-06	Y	-4.56137	0.000246799	N	-1.16263	0.545578	N	-1.98278	0.148658	N	-1.43839	0.329064	N	-2.07943	0.0741601	Y	-2.92237	0.00965349	N			N	0.591609	0.97306	Y
ENSG00000231119		N			Y	7.80153	7.83192e-06	Y	8.86079	3.36121e-05	N			N			N			N			Y	9.09864	1.25199e-05	N			N			Y
ENSG00000275322		N			N	-1.4892	0.321128	N			Y	-5.07246	0.00101631	Y	-6.34612	0.000694584	Y	-4.35565	0.00202443	Y	-3.92022	0.00358137	Y	-4.2691	0.00251454	Y	-6.59732	0.00114557	Y	-3.91284	0.00295236	Y
ENSG00000139800	ZIC5	N	-0.0480685	1	Y	-14.667	0.000211944	N			Y	-9.58028	0.000818998	N	-3.00236	0.171718	N	-4.66841	0.0168769	N	-4.36449	0.022143	Y	-8.11968	0.000794328	N	-2.01797	0.483955	Y	-5.54449	0.00528847	Y
ENSG00000043355	ZIC2	N	-0.448431	1	Y	-9.94205	0.000287633	N			Y	-6.41333	0.00395466	N	-2.01898	0.460452	N	-4.2449	0.029937	N	-3.83334	0.0455617	Y	-8.33451	0.000622133	N	-2.27226	0.403569	Y	-5.35356	0.00714749	Y
ENSG00000261150	EPPK1	N			Y	-5.46308	0.00206991	N			Y	-4.2425	0.00671065	N	-3.1796	0.0580587	N	-3.64491	0.0164675	N			Y	-6.45357	0.000719045	N	-3.93429	0.0275937	Y	-3.83899	0.00968696	Y
ENSG00000234883	MIR155HG	N			Y	4.59444	0.00279244	N	1.69413	0.31509	Y	4.3246	0.00720149	N			N	2.49943	0.0991222	N	1.74093	0.309766	Y	5.97207	0.000381529	N			N			Y
ENSG00000050767	COL23A1	N	-1.7548	0.501455	Y	-5.61134	0.00931069	N	4.22396	0.0274488	Y	-5.74404	0.00789937	N	1.18075	0.876027	N	1.13193	0.847074	N	-4.98985	0.0159409	Y	-6.68572	0.0038103	N	0.067535	1	N	2.90082	0.132254	Y
ENSG00000262227		N			Y	4.39931	1.4177e-06	N			Y	2.87828	0.000670676	N			N			N			Y	3.21797	7.11293e-05	N			N			Y
ENSG00000108984	MAP2K6	N	0.0749983	1	Y	-4.31394	4.76066e-06	N	-1.13393	0.43434	Y	-2.31184	0.00604803	N	-1.91564	0.0562055	N	-1.90066	0.0314673	N	-2.07557	0.013214	Y	-3.45365	7.45008e-05	N	-1.35367	0.318677	N	-1.88365	0.0288101	Y
ENSG00000243710	CFAP57	N			Y	-6.4096	3.54384e-05	N			Y	-3.83282	0.0013482	N	-2.64082	0.0360913	N			N	-2.61829	0.0164315	Y	-3.25974	0.00413594	N			N	-2.40943	0.0268975	Y
ENSG00000179058	C9orf50	N			Y	9.68374	1.67173e-08	N			Y	5.24654	1.31784e-06	N			N			N			Y	8.08225	5.692e-09	N			N			Y
ENSG00000130830	MPP1	N	-1.13639	0.411108	Y	-2.67492	0.000200599	N	-1.4455	0.12444	Y	-2.32851	0.00162895	N	0.414413	1	N	-1.10366	0.47172	N	-0.612883	1	Y	-2.95313	5.95642e-05	N	-0.131426	1	N	-1.09419	0.450381	Y
ENSG00000260404		N	-0.910651	0.823419	Y	-2.409	8.00507e-06	N	-1.57601	0.0103693	Y	-2.68303	1.70162e-06	N	-1.37775	0.103128	N	-0.824812	1	N	-1.41088	0.0423638	Y	-2.06322	0.000131844	N	-0.684449	1	N	-0.951059	0.692535	Y
ENSG00000267325	LINC01415	Y	6.29237	0.000150494	Y	7.08739	2.64557e-05	Y	9.70229	8.32239e-05	Y	3.90897	0.00779656	Y	5.85339	0.00435172	N	3.50459	0.0103608	Y	7.41608	0.000115674	Y	6.62932	5.14509e-05	N			Y	4.81024	0.000962708	Y
ENSG00000230453	ANKRD18B	Y	-7.7329	0.000169713	Y	-10.6972	4.46622e-05	Y	-10.5968	4.04962e-05	Y	-6.29271	0.000750758	Y	-4.49119	0.00478322	N			Y	-9.30647	0.000189938	Y	-10.259	6.2608e-05	N	0.102579	1	Y	-6.49185	0.000363717	Y
ENSG00000175832	ETV4	Y	3.12989	0.00114281	Y	4.42527	3.54384e-05	Y	5.60482	4.18905e-06	Y	4.6598	3.06762e-05	Y	3.91273	0.00280847	N	2.40913	0.0121703	Y	3.79985	0.000192464	Y	2.5808	0.00629923	N	2.74652	0.0287301	Y	4.44302	3.052e-05	Y
ENSG00000187678	SPRY4	Y	2.78747	0.00871173	Y	4.48358	0.000146799	Y	6.23331	7.52015e-06	Y	3.72391	0.00116061	Y	5.12962	0.00142648	N	2.72232	0.0114957	Y	4.91984	6.74013e-05	Y	3.37394	0.00207518	N	3.03134	0.0363689	Y	4.47513	0.000134541	Y
ENSG00000079257	LXN	Y	-7.98697	0.00039505	Y	-9.5245	0.000543285	Y	-8.41053	0.0001447	Y	-9.63149	0.000637858	Y	-6.90583	0.00351493	N	-2.9035	0.0611619	Y	-6.76651	0.000880358	Y	-6.16789	0.0010252	N	-0.876619	0.899666	N	-0.518259	1	Y
ENSG00000205683	DPF3	Y	2.9229	0.000694872	Y	2.69872	0.00133547	Y	3.21777	0.000302861	Y	2.3807	0.00648435	Y	3.32624	0.00329747	N	1.78204	0.0619482	Y	2.96364	0.000568541	Y	2.76263	0.00114192	N	2.7721	0.0119795	N	1.07798	0.499228	Y
ENSG00000188916		Y	4.67487	0.00144573	Y	4.04271	0.00251585	Y	6.36353	7.08806e-05	N	2.31589	0.0916893	Y	5.44543	0.00511284	Y	3.63683	0.0061123	N	2.79492	0.0322764	Y	5.50967	0.000205331	N	4.30862	0.0197224	N	0.683523	0.919503	Y
ENSG00000189229		Y	-7.89442	0.00662951	Y	-11.2808	0.00333479	Y	-6.70049	0.00974917	N			Y	-12.0671	0.00386171	Y	-12.2208	0.00205203	N			Y	-12.3499	0.00162089	N	-9.39566	0.0260671	Y	-12.4583	0.00156883	Y
ENSG00000218336	TENM3	Y	-8.86516	5.46886e-10	Y	-2.65228	0.000587057	Y	-6.34083	5.43204e-08	N	-0.105677	1	Y	-5.78867	4.02006e-07	Y	-6.02909	9.08025e-08	N	-1.68298	0.058886	Y	-13.2837	1.58329e-10	N	-2.29648	0.012461	Y	-4.50958	1.08115e-06	Y
ENSG00000144278	GALNT13	Y	-3.28484	0.000509518	Y	-9.74814	9.55091e-08	N	-0.56955	1	N	2.16885	0.0238489	Y	-5.81375	9.07438e-06	Y	-6.13999	1.82598e-06	Y	-6.06173	1.92236e-06	N	-0.912084	1	Y	-11.5572	8.48773e-07	Y	-6.20519	1.61834e-06	Y
ENSG00000095370	SH2D3C	Y	-3.88365	0.00683284	Y	-5.74965	0.000343131	N			N	-0.317111	1	Y	-4.82564	0.00358552	Y	-3.72842	0.00914537	Y	-4.97537	0.00108084	N	-1.19944	0.576025	Y	-6.38638	0.000674413	Y	-3.69563	0.00841338	Y
ENSG00000233639	PANTR1	Y	10.6318	0.00024265	N	3.97127	0.0192645	Y	6.76375	0.000909587	Y	5.90483	0.00276522	N	3.119	0.196509	N	4.09935	0.0197465	N	3.35743	0.0523174	Y	4.94389	0.00614748	N	5.55297	0.034566	N	3.95566	0.0198368	Y
ENSG00000131080	EDA2R	Y	-4.90586	5.20402e-08	N	1.17202	0.33478	Y	-2.44922	0.000419114	Y	-5.08135	5.44748e-08	N	0.911129	1	N	0.477844	1	N	0.83462	1	Y	-7.16786	1.64022e-09	N	1.83891	0.0450223	N	1.28468	0.214619	Y
ENSG00000253485		Y	2.81017	0.000208989	N			Y	3.02046	0.000113831	Y	3.78	1.04398e-05	N			N			N			Y	2.27445	0.00261206	N	0.757066	0.994544	N			Y
ENSG00000168918	INPP5D	Y	-5.46099	8.15022e-05	N	0.863186	0.762711	Y	-7.46926	8.40874e-06	Y	-5.55412	0.000110091	N	-0.653049	0.895897	N	0.898142	0.764315	N	0.965733	0.683342	Y	-5.82771	5.51918e-05	N	1.02174	0.729515	N	1.6326	0.194504	Y
ENSG00000135454	B4GALNT1	Y	3.53873	0.00117831	N	2.35359	0.0229183	Y	5.0366	4.11582e-05	Y	6.29186	5.67894e-06	N	0.808082	0.819271	N	1.34141	0.361903	N	1.97548	0.0750567	Y	3.18687	0.00263942	N	-0.832929	0.812459	N	1.88569	0.0891258	Y
ENSG00000114200	BCHE	Y	4.32027	0.00191185	N	2.16686	0.108198	Y	5.93886	0.000155311	Y	3.76617	0.00664978	N	3.62394	0.0435768	N	2.4847	0.067803	N	2.69128	0.042811	Y	4.20205	0.00227851	N	0.858271	0.923516	N	2.88858	0.0277686	Y
ENSG00000104765	BNIP3L	Y	1.79144	0.000911498	N	0.400538	1	Y	1.74812	0.00145996	Y	1.94894	0.000275747	N	1.36213	0.105988	N	1.45864	0.0241593	N	1.13515	0.299197	Y	2.30048	9.48413e-06	N	0.97905	0.667081	N	1.26179	0.115217	Y
ENSG00000215183	MSMP	N			N			N			N			N			N			Y	8.95849	3.93504e-05	N			Y	7.49735	0.00292163	N			Y
ENSG00000164172	MOCS2	N	1.13821	0.251503	N	0.551221	1	N	1.12844	0.263948	N	0.682229	1	N	1.37646	0.0645876	N	1.22812	0.123576	Y	1.67664	0.000903072	N	0.661147	1	Y	1.73196	0.00457269	N	0.860316	0.960588	Y
ENSG00000060718	COL11A1	N	-2.42308	0.129321	N	-2.77441	0.0709635	N	2.51864	0.111847	N	0.726161	1	N	-4.47737	0.011237	N	-2.38406	0.144493	Y	-4.22781	0.00729445	N	-0.708009	0.999282	Y	-5.30085	0.00429018	N	-0.829296	0.866344	Y
ENSG00000183444	OR7E38P	N	-1.24072	0.383887	N	-1.44026	0.22468	N	-2.34177	0.0134311	N	-1.0394	0.6089	N	0.0970848	1	N	-1.58209	0.168048	Y	-3.73968	0.000319519	N	-2.0731	0.0330949	Y	-3.14319	0.0042225	N	-1.60771	0.142172	Y
ENSG00000134871	COL4A2	N	-1.31737	0.159688	N	-0.195235	1	N	-1.03384	0.525793	N	-0.811689	0.970642	N	1.44185	0.140987	N	-0.142121	1	Y	-2.02201	0.00174581	N	0.108137	1	Y	-3.26615	1.62125e-05	N	-1.0398	0.512316	Y
ENSG00000169213	RAB3B	N	-1.27825	0.474404	N	0.231729	1	N	0.351537	1	N	0.61957	1	N	-3.25303	0.0217445	N	-1.59318	0.292511	Y	-4.36296	0.00108609	N	0.362377	1	Y	-5.41863	0.000644792	N	-2.7479	0.024573	Y
ENSG00000131378	RFTN1	N	-1.53781	0.227644	N	-1.99286	0.0662281	N	0.519037	1	N	-1.32115	0.392392	N	0.818613	0.810398	N	-1.29599	0.39614	Y	-3.18888	0.00295658	N	-2.23094	0.0354401	Y	-3.55198	0.00416427	N	-2.07174	0.0533399	Y
ENSG00000259363		N			N			N			N			N			N	-1.12703	0.531531	Y	-9.13501	1.55698e-05	N			Y	-9.3027	5.82219e-05	N			Y
ENSG00000120669	SOHLH2	N			N			N			N			N			N			Y	2.97957	0.000341339	N			Y	4.61224	0.000182503	N			Y
ENSG00000120437	ACAT2	N	-0.334974	1	N	-0.200847	1	N	-0.615472	1	N	-0.184508	1	N	-1.1481	0.342796	N	-0.802683	1	Y	-1.77302	0.00179166	N	-0.860676	0.936278	Y	-1.92548	0.00298413	N	-1.27252	0.122669	Y
ENSG00000187498	COL4A1	N	-1.90237	0.0296118	N	-0.345172	1	N	-1.62176	0.0935954	N	-1.28994	0.319197	N	1.569	0.188866	N	-0.0876019	1	Y	-2.29925	0.00538974	N	-0.237273	1	Y	-4.05706	6.82066e-05	N	-0.804092	0.811834	Y
ENSG00000227855	DPY19L2P3	N			N			N			N			N			N	2.28023	0.0127558	Y	2.75929	0.00202483	N			Y	3.59895	0.00359988	N	1.73891	0.0762072	Y
ENSG00000143494	VASH2	N	-0.891655	0.795358	N	-1.7777	0.208484	N	-0.810216	0.830297	N	-1.75404	0.249946	N	-0.606203	0.963689	N	-3.11021	0.0189197	Y	-3.62691	0.0059974	N	-1.80305	0.207379	Y	-4.29416	0.00563189	N	-2.1865	0.0951414	Y
ENSG00000204282	TNRC6C-AS1	N			N			N			N	-2.39022	0.117018	N			N			Y	-6.14603	0.00127167	N			Y	-8.9612	0.00202453	N			Y
ENSG00000160767	FAM189B	N	-1.30964	0.105399	N	-0.218759	1	N	-1.01627	0.547841	N	-1.25721	0.168655	N	-1.30168	0.168983	N	-1.22591	0.196657	Y	-1.7319	0.00323235	N	-1.13674	0.314847	Y	-1.83225	0.00698508	N	-1.27308	0.130144	Y
ENSG00000101439	CST3	N	0.347115	1	N	1.35704	0.257077	N	1.50399	0.175211	N	1.26426	0.372985	N	1.90408	0.109947	N	1.93747	0.043467	Y	3.31231	0.00033936	N	0.589174	1	Y	3.86745	0.00177943	N	2.03402	0.026339	Y
ENSG00000185187		N	0.0426654	1	N	0.870177	0.932697	N	1.13606	0.469865	N	-0.107177	1	N	-0.0277128	1	N	-2.34134	0.0202797	Y	-7.62191	3.40581e-06	N	-0.689767	1	Y	-5.53144	4.37414e-05	Y	-9.89124	1.61052e-06	Y
ENSG00000173557	C2orf70	N			N			N			N			N			N			Y	8.70145	0.000498609	N			Y	8.69879	0.00678841	Y	10.0292	9.47226e-05	Y
ENSG00000086159	AQP6	N			N			N			N			N			N			Y	5.47186	0.0005053	N			Y	6.81776	0.00260966	Y	6.7345	8.08988e-05	Y
ENSG00000122042	UBL3	N	2.07378	0.0123024	N	0.357237	1	N	1.14376	0.421909	N	0.682133	1	N	1.79713	0.0987222	N	1.58363	0.108118	Y	2.26388	0.00528961	N	1.37097	0.216426	Y	2.92146	0.00523377	Y	2.19715	0.00640987	Y
ENSG00000234449	FAM239A	N			N			Y	-3.9732	0.00440967	Y	-11.6311	3.17119e-05	N			Y	-7.28943	9.58694e-05	N			Y	-9.02556	2.78622e-05	Y	-9.75275	0.0004596	Y	-11.2285	3.18429e-05	Y
ENSG00000163431	LMOD1	Y	-5.35457	0.0065108	Y	-7.43189	0.00177178	N	-1.9786	0.363407	Y	-6.93804	0.00243204	N	-0.937581	0.910718	N	-3.59083	0.0545777	N	-2.59635	0.191895	Y	-7.21482	0.00128149	N	-5.52962	0.012935	N	-2.10608	0.31453	Y
ENSG00000214491	SEC14L6	Y	-8.55684	0.000678966	Y	-6.29781	0.00163107	N			Y	-5.98234	0.00394631	N	-0.975138	0.85797	N	-4.38135	0.0147461	N	-3.84846	0.0279887	Y	-5.62426	0.00328092	N	-0.766583	1	N	-2.9446	0.082077	Y
ENSG00000270124		Y	5.4433	0.000809265	Y	4.94792	0.000881505	N			Y	3.8454	0.00541762	N			N			N			Y	3.8228	0.00927388	N			Y	5.00576	0.00121689	Y
ENSG00000077238	IL4R	Y	-8.20321	0.00037935	Y	-8.41215	0.000684543	N	0.876364	0.893652	Y	-7.23245	0.00118974	N	2.23579	0.40424	N	-3.94224	0.0244635	N	-0.527535	1	Y	-7.68129	0.000650965	N	-4.00498	0.0425088	Y	-6.55312	0.00183394	Y
ENSG00000256073	URB1-AS1	N	1.23302	0.326824	Y	5.55934	6.14427e-08	Y	2.71006	0.000575604	Y	3.84133	1.64473e-05	N	1.84108	0.076614	Y	2.5722	0.000903013	Y	4.66353	1.18338e-06	Y	3.78741	7.11102e-06	N	2.09035	0.0369735	N	1.99541	0.0114872	Y
ENSG00000029153	ARNTL2	N	1.84003	0.0496494	Y	3.63073	7.85102e-05	Y	2.35598	0.00694131	Y	3.27865	0.00035577	N	1.74946	0.140352	Y	2.64216	0.00244013	Y	2.94416	0.000734631	Y	2.38239	0.00578499	N	2.61511	0.0189903	N	2.139	0.0146552	Y
ENSG00000134668	SPOCD1	N	1.03788	0.755833	Y	6.27942	0.000425223	Y	4.27751	0.00755782	Y	5.32602	0.00196703	N	5.16194	0.0209239	Y	4.80015	0.00332762	Y	7.89471	0.00010603	Y	5.36845	0.00136502	N	2.00153	0.441655	N	3.93635	0.0132645	Y
ENSG00000110042	DTX4	N	0.878258	0.781057	Y	-5.10829	0.000162913	Y	-3.35017	0.00616836	Y	-4.72803	0.00045524	N	-2.83548	0.0365031	Y	-5.04143	0.000236717	Y	-4.16035	0.000998221	Y	-3.82877	0.00204508	N	-1.9661	0.202809	N	-1.26156	0.448116	Y
ENSG00000179168		N	2.07542	0.0484185	Y	3.01546	0.00265811	Y	3.6041	0.000664287	Y	3.87258	0.000450618	N	2.48689	0.0541202	Y	3.42605	0.00114548	Y	2.69157	0.00696158	Y	2.75436	0.00573945	N	2.48567	0.0631013	N	1.6082	0.166096	Y
ENSG00000080224	EPHA6	N			Y	-9.83897	0.00229526	Y	-11.476	0.000677911	Y	-9.70518	0.00338528	N			Y	-9.78968	0.00253129	Y	-8.61107	0.00598163	Y	-9.22648	0.00338744	N	-6.82003	0.0143134	Y	-10.3713	0.00148403	Y
ENSG00000065054	SLC9A3R2	N	2.08556	0.0247615	Y	3.47296	0.000223915	Y	3.29109	0.000439115	Y	2.53182	0.00650164	N	2.74215	0.0175876	Y	3.17735	0.000684156	Y	3.53477	0.000212313	Y	3.73246	0.000110108	N	2.49536	0.0329835	Y	3.24117	0.000478903	Y
ENSG00000145349	CAMK2D	N	1.41708	0.0823027	Y	2.11391	0.000631591	Y	1.98489	0.0017921	Y	1.89166	0.00423452	N	1.85157	0.0195262	Y	1.97931	0.00196897	Y	2.92338	5.15599e-06	Y	1.76578	0.00788708	N	0.907465	0.76094	Y	1.87332	0.0033738	Y
ENSG00000132471	WBP2	N	0.878205	1	Y	1.57762	0.000886838	Y	1.51325	0.00239308	Y	1.5893	0.00109195	N	1.36137	0.046232	Y	1.55922	0.00140038	Y	1.6213	0.000558448	Y	1.64914	0.000370532	N	1.00694	0.605838	Y	2.10504	1.58948e-06	Y
ENSG00000104081	BMF	N	-2.21084	0.184143	Y	-5.71269	0.000727134	Y	-5.33294	0.0015675	Y	-5.33918	0.0017517	N	-3.49013	0.0420608	Y	-4.93304	0.00262878	Y	-9.7896	3.15796e-05	Y	-6.73777	0.000296142	N	-4.50305	0.0134955	Y	-6.86302	0.000200761	Y
ENSG00000184678	HIST2H2BE	N	1.53674	0.133563	Y	2.32009	0.00492284	Y	3.05028	0.000332294	Y	3.38054	0.000142002	N	2.33151	0.0256021	Y	2.60409	0.00184409	Y	2.25017	0.00702572	Y	2.52779	0.00217592	N	2.39345	0.0248191	Y	2.50205	0.00220948	Y
ENSG00000143162	CREG1	N	-1.25162	0.152926	Y	-4.69095	3.377e-10	Y	-2.01018	0.00027187	Y	-2.03196	0.000277458	N	-0.72826	0.996814	Y	-2.20331	5.80516e-05	Y	-2.48331	6.45502e-06	Y	-2.172	6.47997e-05	N	-1.05507	0.525839	Y	-2.06206	0.000138772	Y
ENSG00000184675	AMER1	N	-1.74623	0.0196083	Y	-2.54119	0.000179453	Y	-2.97153	2.32987e-05	Y	-2.11	0.00293164	N	-1.95947	0.0172713	Y	-2.17303	0.00176958	Y	-2.1339	0.00193642	Y	-2.27432	0.000851944	N	-1.18573	0.40564	Y	-1.97746	0.00453835	Y
ENSG00000174482	LINGO2	Y	-11.3429	0.000326109	Y	-8.69802	0.00342552	Y	-8.89045	0.000340454	Y	-8.96771	0.00336456	N			N			N			Y	-9.26878	0.00164349	Y	-6.87931	0.00845255	N	-1.69899	0.364908	Y
ENSG00000206384	COL6A6	Y	-11.9651	0.000370628	Y	-7.60097	0.00303693	Y	-4.83383	0.00901607	Y	-6.28769	0.00458383	N			N			N			Y	-6.65105	0.00480419	Y	-9.90809	0.00520041	N			Y
ENSG00000132481		N	0.842593	0.880704	Y	4.5726	0.00290154	N	2.69737	0.0685896	Y	5.82052	0.000893078	Y	6.98592	0.00382264	N	3.44088	0.02139	Y	5.80949	0.000510845	Y	4.7623	0.002203	N	3.2245	0.115425	Y	5.14288	0.00114937	Y
ENSG00000100300	TSPO	N	0.226748	1	Y	3.20691	0.00137039	N	2.4195	0.0146547	Y	2.77089	0.00665757	Y	3.78796	0.00517861	N	1.80206	0.103982	Y	2.81678	0.00437597	Y	3.06756	0.00206147	N	0.0878068	1	Y	3.07418	0.00184929	Y
ENSG00000183032	SLC25A21	N			Y	-7.95866	0.00313393	N			Y	-9.5811	0.00508389	Y	-10.5041	0.00360566	N	-5.59758	0.0132208	Y	-10.375	0.00186835	Y	-10.1849	0.00212128	N	-3.54079	0.139921	Y	-9.74255	0.00331431	Y
ENSG00000177738		N	1.7916	0.0290664	Y	3.66488	7.83694e-06	N	1.6526	0.0578147	Y	2.6225	0.000701078	Y	2.69417	0.00447664	N	0.956252	0.6845	Y	2.27268	0.00323438	Y	3.09537	6.08263e-05	N	2.13222	0.026858	N	1.63567	0.0564639	Y
ENSG00000050405		N	0.607494	1	Y	2.10976	0.00928413	N	1.87294	0.0297421	Y	2.34745	0.00442819	Y	3.10835	0.00284462	N	1.80594	0.0424548	Y	2.86763	0.000382823	Y	2.44524	0.00214765	N	0.885508	0.757718	N	1.25924	0.298355	Y
ENSG00000189127	ANKRD34B	N			Y	-10.7456	0.000469634	N			Y	-9.04031	0.00340647	Y	-7.96525	0.00132739	N			Y	-10.5923	0.000511926	Y	-5.81314	0.00742575	N			N	-4.65732	0.0108722	Y
ENSG00000215068		N	2.08213	0.0705477	Y	3.83131	0.000822252	N	1.10148	0.535175	Y	3.71511	0.00236398	Y	9.06461	0.000615605	N	1.96857	0.0938989	Y	3.7715	0.00154003	Y	4.13696	0.000445909	N	2.16939	0.148926	N	2.40091	0.023334	Y
ENSG00000130829	DUSP9	N	-0.245016	1	Y	-9.54932	5.17975e-05	N			Y	-4.20073	0.00771597	Y	-8.3504	0.000233644	N	-3.99476	0.0102226	Y	-4.21575	0.00554277	Y	-6.34258	0.000386	N			N			Y
ENSG00000112852	PCDHB2	N	-0.198444	1	Y	-6.54298	1.04115e-08	N	-1.24028	0.296333	Y	-4.36942	1.29869e-06	Y	-4.55017	3.72457e-06	N	0.975991	0.658952	Y	-6.05426	2.50801e-08	Y	-3.25414	3.56997e-05	N	1.58686	0.150903	N	-0.66306	1	Y
ENSG00000137198	GMPR	Y	3.75091	0.000260249	N	2.22014	0.0240418	Y	5.71749	3.66013e-06	Y	3.07489	0.00181111	Y	4.01327	0.00242948	Y	5.13075	1.54328e-05	Y	4.15682	8.41847e-05	N	2.40692	0.0113509	Y	3.86646	0.00338045	Y	6.57415	7.72212e-07	Y
ENSG00000149273	RPS3	Y	-2.41836	7.08493e-06	N	-1.2402	0.146604	Y	-3.29483	8.72506e-08	Y	-2.49746	5.29113e-06	Y	-1.78547	0.00646083	Y	-2.05105	0.000157022	Y	-2.18068	4.67503e-05	N	-1.36429	0.0598547	Y	-1.8515	0.00451453	Y	-2.30102	1.49706e-05	Y
ENSG00000259070	LINC00639	Y	5.51156	0.000102387	N			Y	6.7789	1.04728e-05	Y	6.91085	7.41271e-05	Y	7.9327	0.000274922	Y	6.54355	3.13748e-05	Y	8.26222	6.30603e-06	N			Y	8.50396	0.00017005	Y	7.08037	5.79544e-06	Y
ENSG00000235180	LINC00601	N			N			N			N			Y	6.61889	0.000389685	Y	5.03966	0.00013928	Y	6.48483	3.11719e-05	N			Y	5.43617	0.00117777	N			Y
ENSG00000104313	EYA1	N	1.85052	0.245681	N	-0.732836	0.940443	N	1.15041	0.612448	N	-0.315666	1	Y	-6.99978	0.00134468	Y	-4.27544	0.00584378	Y	-6.36694	0.000313247	N	0.982517	0.759118	Y	-9.63055	0.000108873	N	-1.9905	0.196002	Y
ENSG00000107938	EDRF1	N	-0.944755	0.752269	N	-1.0563	0.441352	N	-1.34404	0.0553451	N	-1.54509	0.0102779	Y	-2.03187	0.000570709	Y	-1.7243	0.00153089	Y	-1.81488	0.000562352	N	-1.09101	0.373111	Y	-1.70026	0.00863386	Y	-1.82163	0.000467652	Y
ENSG00000203760	CENPW	N	-1.48443	0.053352	N	-0.500624	1	N	-0.843952	0.871283	N	-1.40905	0.0999384	Y	-1.91979	0.00983442	Y	-1.78128	0.00765312	Y	-2.32597	0.000163966	N	-1.6705	0.0149532	Y	-2.0238	0.00634609	Y	-1.84681	0.00398084	Y
ENSG00000075790	BCAP29	N	1.12656	0.341773	N	1.41003	0.0483247	N	1.09665	0.387658	N	1.60896	0.0132067	Y	2.08658	0.00219806	Y	1.92951	0.000796935	Y	1.65436	0.00698393	N	1.04182	0.505517	Y	2.05296	0.00295999	Y	1.68846	0.00478856	Y
ENSG00000197496	SLC2A10	N	-0.0517366	1	N	1.76435	0.0485213	N	2.11943	0.0118305	N	1.9637	0.0279173	Y	4.37121	0.00020913	N	1.29273	0.302581	N	1.79215	0.0472141	N	-0.0108977	1	N	1.84475	0.099145	Y	3.03547	0.000232303	Y
ENSG00000179832	MROH1	N	-0.0513242	1	N	1.22026	0.297653	N	1.171	0.362529	N	0.753948	0.989073	Y	2.61428	0.00396365	N	1.50331	0.105285	N	1.68802	0.0402335	N	0.925346	0.714793	N	1.21652	0.400936	Y	2.12329	0.0036036	Y
ENSG00000138160	KIF11	N	-0.338555	1	N	-0.307541	1	N	-0.355698	1	N	-1.45698	0.052898	Y	-2.02647	0.00269572	N	-1.2464	0.193511	N	-1.45562	0.0448131	N	-0.553299	1	N	-1.2918	0.2166	Y	-1.72602	0.0048831	Y
ENSG00000068912	ERLEC1	N	0.106317	1	N	0.985975	0.614605	N	0.409293	1	N	1.30499	0.184039	Y	2.05743	0.00847112	N	0.97889	0.663161	N	1.24121	0.23278	N	0.852392	0.881812	N	1.06176	0.53904	Y	1.84521	0.00482999	Y
ENSG00000197776	KLHDC1	N	0.844878	0.825336	N			N	1.09137	0.462167	N	0.838282	0.863585	Y	3.40892	0.00061691	N	1.73435	0.0400426	N	1.74181	0.0345442	N	0.745838	0.95797	N	2.402	0.0103447	Y	2.1977	0.00294722	Y
ENSG00000204592	HLA-E	N	0.489979	1	N	0.300859	1	N	0.992016	0.594536	N	1.27872	0.273357	Y	2.37898	0.00764405	N	0.491336	1	N	1.28436	0.246536	N	-0.406873	1	N	1.45673	0.202984	Y	2.48708	0.00047034	Y
ENSG00000160703	NLRX1	N	0.159766	1	N	0.945483	0.70758	N	0.430057	1	N	1.27823	0.17489	Y	1.97817	0.00640808	N	1.21162	0.242097	N	0.920662	0.775834	N	-0.98667	0.62791	N	0.42419	1	Y	3.46043	1.56971e-07	Y
ENSG00000142657	PGD	N	-0.933582	0.734865	N	0.0550925	1	N	0.0234164	1	N	-0.841465	0.942142	Y	-2.00919	0.00533787	N	-0.745	1	N	-0.969007	0.668237	N	-0.682628	1	N	-1.12438	0.444318	Y	-2.03046	0.000887552	Y
ENSG00000116729	WLS	N	-1.43711	0.296224	N	-2.02668	0.065479	N	-1.33763	0.353974	N	-0.668015	0.98224	Y	-3.68058	0.00335946	N	-2.30445	0.036152	N	-2.23693	0.0400937	N	-1.67248	0.1716	N	-2.89418	0.0196476	Y	-3.02841	0.00446724	Y
ENSG00000108055	SMC3	N	-0.375148	1	N	-0.384567	1	N	-0.951031	0.700504	N	-1.33309	0.0932539	Y	-2.16222	0.000460328	N	-1.38074	0.0589073	N	-1.4735	0.025029	N	-0.669792	1	N	-1.57448	0.0329211	Y	-1.56984	0.00977552	Y
ENSG00000157542	KCNJ6	N	2.87736	0.0469631	N	3.00732	0.0343095	N	1.79141	0.278638	N	0.549862	1	Y	5.47493	0.00964948	N	0.841345	0.898329	N	1.11937	0.66748	N	-1.83932	0.261857	N	1.6762	0.524828	Y	3.95838	0.00570731	Y
ENSG00000160796	NBEAL2	N	-1.63778	0.104853	N	-1.28752	0.296729	N	-2.04147	0.0228727	N	-2.26455	0.0115705	Y	-2.93458	0.00284462	N	-1.53176	0.155145	N	-0.636514	1	N	-1.12693	0.463125	N	-2.04833	0.0527833	Y	-2.29289	0.00723747	Y
ENSG00000168056	LTBP3	N	0.857134	0.776688	N	1.99221	0.0266703	N	2.13268	0.0171094	N	2.25432	0.0131858	Y	3.80489	0.00146322	N	1.98986	0.0319357	N	2.03068	0.0255105	N	1.41023	0.220458	N	1.44412	0.307694	Y	2.76296	0.00132871	Y
ENSG00000205220	PSMB10	N	-0.376567	1	N	1.18035	0.442808	N	2.07753	0.0471493	N	1.25806	0.430326	Y	4.00625	0.00514112	N	0.957701	0.688457	N	1.71036	0.145321	N			N	0.679096	0.950569	Y	3.60808	0.000557045	Y
ENSG00000187514	PTMA	N	-0.663558	1	N	-0.351192	1	N	-0.641968	1	N	-1.04039	0.510304	Y	-1.5548	0.00910828	N	-1.2423	0.0903041	N	-1.29695	0.0469344	N	-0.993332	0.623972	N	-1.0465	0.510322	Y	-1.65183	0.000582926	Y
ENSG00000168306	ACOX2	N	0.267917	1	N	1.30195	0.339424	N	0.630558	0.955595	N	1.25068	0.423639	Y	3.8469	0.00443154	N	1.69415	0.139623	N	1.59204	0.178156	N	-0.304857	1	N	2.82697	0.0305352	Y	2.5327	0.00930586	Y
ENSG00000127528	KLF2	N	1.24171	0.494693	N	2.53612	0.0484886	N	2.31988	0.0611345	N	3.10086	0.0197506	Y	6.06925	0.00180535	N	3.17749	0.0130137	N	3.04253	0.0211276	N			N	1.83345	0.352697	Y	4.37436	0.000946878	Y
ENSG00000113248	PCDHB15	N	-1.40945	0.196529	N	-0.374529	1	N	-0.756794	0.885605	N	2.08778	0.0132067	Y	-2.72856	0.00277422	N	-2.11129	0.0108751	N	-1.97143	0.0184968	N	1.87808	0.0263521	N	0.311527	1	Y	-2.47546	0.00172113	Y
ENSG00000140534	TICRR	N	-0.199172	1	N	-1.05934	0.483341	N	-1.02432	0.542936	N	-1.53008	0.06233	Y	-2.25064	0.00268483	N	-0.716648	1	N	-1.0177	0.574364	N	-1.15834	0.343102	N	-1.79474	0.0314973	Y	-1.9732	0.00284232	Y
ENSG00000121858	TNFSF10	N			N			N			N			Y	10.7442	0.00426711	N			N			N			N			Y	5.30802	0.00549147	Y
ENSG00000166311	SMPD1	N	0.0123956	1	N	1.05339	0.495339	N	1.27912	0.209075	N	1.58718	0.0487012	Y	2.11739	0.00972348	N	0.901485	0.798917	N	0.955256	0.684995	N	0.603597	1	N	0.271837	1	Y	1.84301	0.00757251	Y
ENSG00000173517	PEAK1	N	0.878812	0.873612	N	0.291838	1	N	1.07343	0.436823	N	-0.228796	1	Y	1.88056	0.00871669	N	1.15184	0.319817	N	1.33919	0.0990293	N	1.33399	0.0998215	N	-0.154843	1	Y	1.9162	0.000918053	Y
ENSG00000010704	HFE	N	0.227359	1	N	2.17757	0.0169095	N	1.68729	0.102518	N	1.40175	0.271089	Y	3.8804	0.00189377	N	1.28428	0.347549	N	2.22392	0.0159306	N	0.358103	1	N	0.979336	0.68903	Y	2.73596	0.00214841	Y
ENSG00000269190		N	0.111204	1	N	1.15367	0.364238	N	0.554349	1	N	0.833753	0.895476	Y	2.67814	0.00220187	N	1.74713	0.026542	N	1.657	0.0394853	N	1.38538	0.150062	N	2.1755	0.0150049	Y	2.0692	0.00373937	Y
ENSG00000144031	ANKRD53	N			N			N			N	1.49104	0.142988	Y	2.94083	0.00343931	N	1.77795	0.043625	N			N			N			Y	2.86893	0.00025949	Y
ENSG00000129636	ITFG1	N	0.652099	1	N	1.10891	0.304455	N	1.38629	0.0276875	N	1.14944	0.261347	Y	1.92747	0.00118056	N	1.20427	0.161778	N	0.978642	0.669264	N	0.918705	0.843479	N	0.673283	1	Y	1.72353	0.000635356	Y
ENSG00000175662	TOM1L2	N	0.628703	1	N	1.37737	0.0693248	N	0.817742	0.9548	N	0.916054	0.825584	Y	2.24322	0.00124366	N	1.22913	0.2083	N	1.21968	0.213165	N	0.710224	1	N	0.502149	1	Y	2.38833	2.41109e-05	Y
ENSG00000011009	LYPLA2	N	-0.876377	1	N	-0.554674	1	N	-0.222023	1	N	-0.473832	1	Y	-1.56424	0.00758695	N	-0.598742	1	N	-0.764063	1	N	-0.893255	0.954919	N	-0.839978	0.99096	Y	-1.55564	0.0016712	Y
ENSG00000187824	TMEM220	N	-1.25975	0.394886	N	0.829686	0.785397	N	0.124299	1	N	1.2692	0.415154	Y	4.33066	0.00266245	N	-1.15145	0.511853	N	1.0512	0.583527	N	0.892611	0.734723	N	1.86464	0.193876	Y	2.6734	0.00703417	Y
ENSG00000179958	DCTPP1	N	-0.413544	1	N	-0.243664	1	N	-0.523847	1	N	-1.12574	0.339739	Y	-2.04974	0.000629848	N	-0.849798	1	N	-0.506849	1	N	-0.354839	1	N	-0.935721	0.75161	Y	-1.75765	0.00109779	Y
ENSG00000237594		N			N			N			N	-0.74902	1	Y	-5.91745	0.00044662	N			N	-2.21891	0.0566118	N	0.72612	1	N			Y	-3.3473	0.00522919	Y
ENSG00000113649	TCERG1	N	-0.622478	1	N	-0.972361	0.702787	N	-1.30227	0.0204327	N	-0.943588	0.863585	Y	-1.45656	0.00891697	N	-0.848359	1	N	-0.915367	0.937469	N	-0.57305	1	N	-0.63389	1	Y	-1.47715	0.00133218	Y
ENSG00000106049	HIBADH	N	1.33126	0.0544892	N	1.46474	0.0135599	N	1.10372	0.334673	N	0.397611	1	Y	1.74897	0.0057771	N	0.695064	1	N	1.28876	0.0824146	N	0.748396	1	N	0.988513	0.650593	Y	1.55649	0.00514333	Y
ENSG00000278905		N			N			N			N			Y	-8.41283	0.00203594	N			N			N			N			Y	-6.36247	0.00128713	Y
ENSG00000250303		N	1.93353	0.0973641	N	0.97431	0.656085	N	1.25611	0.417923	N	1.15247	0.542013	Y	3.9727	0.00765712	N	2.76223	0.0107086	N			N	2.12098	0.0556706	N	1.28181	0.537105	Y	4.3721	0.000160728	Y
ENSG00000261371		N			N			N			N			Y	5.58675	0.0069754	N			N			N			N			Y	6.31008	0.000478903	Y
ENSG00000121211	MND1	N	0.122215	1	N	-0.855812	0.89049	N	-1.04492	0.497591	N	-1.5824	0.0246309	Y	-2.53708	0.000146353	N	-0.78569	1	N	-0.873185	0.871266	N	-1.41441	0.0657202	N	-1.15857	0.387143	N	-0.92171	0.733793	Y
ENSG00000137312	FLOT1	N	0.712031	1	N	1.14274	0.276552	N	1.11063	0.344169	N	0.85868	0.977454	Y	2.63402	4.98403e-05	N	0.753523	1	N	0.782747	1	N	1.34106	0.0691323	N	0.776506	1	N	1.41032	0.0367686	Y
ENSG00000167513	CDT1	N	-0.511308	1	N	-0.351583	1	N	-0.417444	1	N	-0.863727	0.903994	Y	-2.26057	0.00124366	N	-0.616282	1	N	-1.06272	0.485426	N	-0.694714	1	N	-1.26062	0.27535	N	-0.894456	0.776192	Y
ENSG00000102265	TIMP1	N	-1.14003	0.590161	N	2.65738	0.033995	N	1.26301	0.482398	N	2.59823	0.050149	Y	4.92307	0.00762708	N	1.70222	0.255371	N	2.97643	0.0198884	N	0.883016	0.797814	N	2.63724	0.141384	N	2.27429	0.0766674	Y
ENSG00000248124	RRN3P1	N	-0.508002	1	N	-1.85012	0.0227257	N	-1.07716	0.487994	N	-0.211662	1	Y	-2.45898	0.0052744	N	-0.915736	0.742629	N	-0.561218	1	N	-1.63015	0.0671026	N	-0.777427	0.858192	N	-0.795532	0.843836	Y
ENSG00000186111	PIP5K1C	N	0.154936	1	N	0.814452	1	N	0.940635	0.744602	N	0.275622	1	Y	1.90598	0.00186218	N	0.923284	0.843242	N	0.841431	1	N	0.949103	0.74814	N	0.82727	0.965211	N	0.144188	1	Y
ENSG00000105486	LIG1	N	-0.434749	1	N	-1.00101	0.586694	N	-0.2514	1	N	-1.3389	0.109415	Y	-2.33276	0.00029788	N	-0.276761	1	N	-0.362396	1	N	-0.457415	1	N	-1.06498	0.51573	N	-1.06585	0.446196	Y
ENSG00000234373	SNX18P7	N			N			N			N			Y	-6.20458	0.00275037	N			N			N			N			N			Y
ENSG00000099364	FBXL19	N	-0.672425	1	N	-0.733352	1	N	-1.00403	0.576246	N	-1.65734	0.0233631	Y	-2.60154	0.000262926	N	-0.840589	0.931033	N	-1.10935	0.414237	N	-0.654541	1	N	-1.46884	0.122902	N	-1.66389	0.0165019	Y
ENSG00000171033	PKIA	N	0.197748	1	N	-1.3244	0.352731	N	-2.05536	0.0646222	N	0.96787	0.70545	Y	-3.65573	0.00358552	N	-1.61203	0.209169	N	-1.79993	0.128171	N	-0.321232	1	N	-0.604563	0.975691	N	-1.75699	0.134257	Y
ENSG00000259863	SH3RF3-AS1	N			N			N			N			Y	4.99653	0.00172161	N			N			N			N			N			Y
ENSG00000180747	SMG1P3	N			N	-1.41694	0.12281	N	-1.64399	0.0425912	N	-0.97155	0.679482	Y	-2.51737	0.00205412	N	-0.761524	0.990555	N	-0.828372	0.871293	N	-1.16779	0.35527	N	-0.622744	1	N	-1.28455	0.226564	Y
ENSG00000231609		N			N	0.875759	0.894553	N			N			Y	-6.0969	0.00263838	N	-0.310249	1	N	-0.0183359	1	N	-3.17667	0.0580029	N			N	-0.0865274	1	Y
ENSG00000124532	MRS2	N	-0.141587	1	N	-0.417712	1	N	-0.971066	0.670964	N	-0.645122	1	Y	-1.92604	0.000430985	N	-0.438606	1	N	-0.432361	1	N	-0.927092	0.832623	N	-0.312977	1	N	-0.39342	1	Y
ENSG00000135476	ESPL1	N	-0.0441294	1	N	-1.12905	0.317133	N	-0.52536	1	N	-1.28886	0.138386	Y	-2.08092	0.00117034	N	-0.429269	1	N	-0.797628	1	N	-0.745985	1	N	-0.828204	0.914777	N	-0.890686	0.817241	Y
ENSG00000205534	SMG1P2	N	-1.40961	0.12203	N	-1.0313	0.532269	N	-1.08218	0.45504	N	-0.602224	1	Y	-2.22034	0.00521468	N	-1.77411	0.0179675	N	-0.671838	1	N	-1.42566	0.107864	N	-1.32844	0.256657	N	-1.81382	0.012631	Y
ENSG00000099958	DERL3	N	-0.828302	0.813417	N	-1.00254	0.590093	N	1.3264	0.265434	N	-1.23294	0.38379	Y	-3.70785	0.000298209	N	-0.440205	1	N	-0.32649	1	N	-1.91171	0.033109	N	-0.410112	1	N	-0.177321	1	Y
ENSG00000166851	PLK1	N	0.384285	1	N	-0.436092	1	N	-0.221694	1	N	-0.578243	1	Y	-2.20125	0.000184522	N	-0.351651	1	N	-0.849354	0.986212	N	-0.359673	1	N	-1.53011	0.0337063	N	-0.439689	1	Y
ENSG00000092853	CLSPN	N	-0.0851642	1	N	-0.559454	1	N	-0.619624	1	N	-0.385724	1	Y	-1.94551	0.00736744	N	-0.881812	0.865686	N	-0.668539	1	N	-1.00593	0.589909	N	-1.68721	0.035728	N	-1.18404	0.273659	Y
ENSG00000260219		N			N	0.930468	0.680292	N			N	-0.476437	1	Y	-2.57294	0.00714551	N			N	-1.23878	0.33844	N	1.1582	0.410856	N			N			Y
ENSG00000005189	REXO5	N	1.37532	0.105749	N	0.286904	1	N	0.761856	0.998626	N	0.69293	1	Y	-2.29936	0.00129549	N	-0.437652	1	N	0.279696	1	N	0.832093	0.925516	N	-0.266478	1	N	0.847383	0.852533	Y
ENSG00000185129	PURA	N	1.03443	0.544307	N	0.868026	0.832769	N	0.525343	1	N	0.456188	1	Y	2.38102	0.00220771	N	1.19631	0.301806	N	1.29192	0.184413	N	0.970143	0.656795	N	1.786	0.0355961	N	1.58504	0.0310602	Y
ENSG00000154920	EME1	N	-0.0064224	1	N	-1.33208	0.161896	N	0.181035	1	N	-0.405527	1	Y	-2.12168	0.00717742	N	-0.339259	1	N	-0.355879	1	N	-0.541821	1	N	-0.463867	1	N	-0.0576271	1	Y
ENSG00000084112	SSH1	N	0.255631	1	N	0.749514	1	N	1.0711	0.44219	N	0.49451	1	Y	1.89585	0.00830248	N	0.548628	1	N	0.167318	1	N	0.807467	1	N	-0.21001	1	N	-0.0450039	1	Y
ENSG00000130695	CEP85	N	0.146235	1	N	-1.04244	0.505253	N	-0.105533	1	N	-1.08392	0.481892	Y	-1.97368	0.00738481	N	-0.825259	0.962067	N	-1.26646	0.196775	N	-0.795926	0.986706	N	-1.23853	0.306857	N	-0.605384	1	Y
ENSG00000127507	ADGRE2	N			N			N			N			Y	11.4333	0.00186218	N			N			N			N			N			Y
ENSG00000278709	NKILA	N			N	3.03946	0.0157957	N	3.25096	0.0151444	N	2.72264	0.0395869	Y	4.60872	0.00788846	N			N	2.87084	0.021427	N			N			N			Y
ENSG00000072858	SIDT1	N			N			N			N			Y	6.60587	0.00204787	N			N			N			N			N			Y
ENSG00000267500	ZNF887P	N			N			N			N	-0.809574	1	Y	-2.37942	0.00562903	N			N	-1.04635	0.535568	N			N			N	-1.4532	0.127647	Y
ENSG00000100647	SUSD6	N	1.29897	0.154205	N	0.990613	0.607119	N	0.397118	1	N	-0.279915	1	Y	2.26022	0.00220187	N	1.23411	0.231473	N	0.535664	1	N	0.309297	1	N	0.981103	0.655027	N	1.40751	0.0752761	Y
ENSG00000143190	POU2F1	N	-0.117462	1	N	-2.00857	0.025771	N	-1.0022	0.587298	N	-1.12499	0.507255	Y	-2.73578	0.00613596	N	-1.4688	0.198744	N	-1.42182	0.220543	N	-1.52037	0.159074	N	-1.54064	0.229134	N	-0.939052	0.65384	Y
ENSG00000198924	DCLRE1A	N	-0.0431372	1	N	-0.401891	1	N	-0.3499	1	N	-1.10481	0.412341	Y	-2.21146	0.000593669	N	-0.73146	1	N	-0.745688	1	N	-0.232734	1	N	-0.762382	0.991994	N	-0.942655	0.702036	Y
ENSG00000162777	DENND2D	N			N			N			N			Y	5.61329	0.00870424	N			N			N	2.9163	0.0220925	N			N			Y
ENSG00000131620	ANO1	N			N			N	1.10119	0.526344	N			Y	4.93531	0.00117034	N	-0.623782	1	N	1.41799	0.298066	N			N	-2.37482	0.0641069	N	2.18949	0.035808	Y
ENSG00000121774	KHDRBS1	N	-0.47865	1	N	-0.551629	1	N	-0.736586	1	N	-0.796997	1	Y	-1.52677	0.0046937	N	-0.701389	1	N	-0.892895	1	N	-0.597519	1	N	-0.826699	1	N	-1.24812	0.0438963	Y
ENSG00000160404	TOR2A	N	-0.92426	0.844208	N	-1.40451	0.0148893	N	-1.09475	0.328	N	-1.09239	0.367915	Y	-1.61888	0.00638011	N	-0.891907	0.964912	N	-0.865771	1	N	-1.06697	0.40185	N	-0.411333	1	N	-0.299498	1	Y
ENSG00000160014	CALM3	N	-0.0359321	1	N	-0.347555	1	N	-0.0162521	1	N	-0.513691	1	Y	-1.70996	0.00214533	N	-0.212668	1	N	-0.126287	1	N	0.166029	1	N	-0.479889	1	N	-0.586061	1	Y
ENSG00000133121	STARD13	N	1.56075	0.179832	N	2.31682	0.0153378	N	1.02984	0.571649	N	-0.0911774	1	Y	3.59279	0.00584265	N	-0.0635164	1	N	-0.0399884	1	N	0.179954	1	N	1.18719	0.540833	N	-0.549427	1	Y
ENSG00000147955	SIGMAR1	N	-0.487441	1	N	0.173207	1	N	-0.201674	1	N	-0.00113347	1	Y	-1.54873	0.00255357	N	-0.381746	1	N	-0.261005	1	N	-0.15425	1	N	-0.627278	1	N	-0.392334	1	Y
ENSG00000165646	SLC18A2	N			N			N			N			Y	-8.63461	0.00534747	N			N			N			N			N			Y
ENSG00000178202	KDELC2	N	0.193023	1	N	0.762764	0.995263	N	0.435644	1	N	0.147638	1	Y	2.23686	0.00542263	N	0.202623	1	N	0.0100378	1	N	-0.426711	1	N	0.0835568	1	N	0.417789	1	Y
ENSG00000173905	GOLIM4	N	-0.108507	1	N	0.143175	1	N	1.40544	0.0405904	N	0.98942	0.664389	Y	1.95756	0.00260802	N	-0.362727	1	N	-0.180636	1	N	1.01755	0.556603	N	-0.0458693	1	N	0.151356	1	Y
ENSG00000280870		N			N	-3.584	0.0755111	N			N	-3.62426	0.0947627	Y	-10.4096	0.00550766	N	-1.82983	0.521164	N	-1.96426	0.442799	N	-4.91622	0.0340168	N			N	-2.25111	0.317193	Y
ENSG00000185864	NPIPB4	N	-1.01781	0.624382	N	-1.21958	0.307738	N	-1.2791	0.256272	N	-1.15741	0.422003	Y	-2.70523	0.00207423	N	-0.959836	0.716744	N	-0.731224	1	N	-1.62485	0.0610612	N	-0.689149	1	N	-0.866176	0.952025	Y
ENSG00000177084	POLE	N	-0.605311	1	N	-1.2369	0.181289	N	-1.17429	0.269091	N	-1.08933	0.45095	Y	-2.49291	0.000129454	N	-0.900928	0.845914	N	-1.12602	0.355411	N	-1.2142	0.216665	N	-1.09178	0.476363	N	-1.47289	0.0360851	Y
ENSG00000164733	CTSB	N	-0.588802	1	N	0.90859	0.718516	N	1.35432	0.210981	N	1.58041	0.101047	Y	2.77631	0.0043799	N	1.03031	0.583598	N	1.66302	0.0616259	N	0.951585	0.670528	N	1.24816	0.395952	N	1.55229	0.0930367	Y
ENSG00000155592		N	-0.10124	1	N	-1.09969	0.424485	N	-0.878749	0.783812	N	-0.704651	1	Y	-2.18166	0.00494003	N	-0.996687	0.629189	N	-0.674745	1	N	-0.817671	0.915164	N	-0.759454	0.92133	N	-0.984104	0.60525	Y
ENSG00000125637	PSD4	N	-0.72243	0.906192	N	-0.913911	0.706073	N	0.348311	1	N	-0.211926	1	Y	4.06385	0.0048024	N	0.879711	0.773034	N	1.53987	0.227292	N	-0.0993853	1	N	1.31755	0.486543	N	1.53514	0.215394	Y
ENSG00000164032	H2AFZ	N	-0.470893	1	N	-0.554381	1	N	-0.283845	1	N	-1.06967	0.453327	Y	-1.73898	0.00484166	N	-1.06876	0.44162	N	-1.04615	0.482308	N	-1.32618	0.0588884	N	-1.51661	0.0307932	N	-0.779228	1	Y
ENSG00000085840	ORC1	N	-0.449789	1	N	-0.894637	0.76633	N	-0.705279	1	N	-1.16464	0.385022	Y	-2.8755	0.000225978	N	-1.32797	0.19052	N	-1.57953	0.05077	N	-1.41091	0.121177	N	-2.01494	0.0151496	N	-1.57354	0.0491137	Y
ENSG00000119801	YPEL5	N	0.313063	1	N	0.685108	1	N	0.250622	1	N	0.720106	1	Y	1.94782	0.00769441	N	0.696133	1	N	1.0383	0.525768	N	0.737364	1	N	0.980001	0.658501	N	1.02057	0.539625	Y
ENSG00000119714	GPR68	N			N			N			N			Y	6.21084	0.00298786	N			N			N			N			N			Y
ENSG00000188856	RPSAP47	N			N			N			N			Y	-8.66008	0.00689548	N			N			N			N			N			Y
ENSG00000227896		N			N	-0.463783	1	N			N			Y	-2.58268	0.00794806	N	-1.67035	0.0821953	N	-1.71176	0.0653695	N	-0.588491	1	N			N	-1.70327	0.0654522	Y
ENSG00000163009	C2orf48	N			N	-2.23254	0.0188972	N			N			Y	-8.95582	1.01101e-05	N	-1.65051	0.141884	N	-1.63985	0.132859	N			N			N	-0.593274	1	Y
ENSG00000090447	TFAP4	N	-0.753797	1	N	-1.29357	0.191645	N	-0.68218	1	N	-1.28788	0.228852	Y	-2.32188	0.00247903	N	-0.858899	0.869898	N	-1.6139	0.0370793	N	-1.22763	0.267019	N	-0.756039	0.921487	N	-1.31646	0.175113	Y
ENSG00000130844		N	0.527529	1	N	-1.18156	0.264586	N	-0.216297	1	N	-0.0282408	1	Y	-1.9188	0.00703326	N	0.701181	1	N	0.330872	1	N	-0.391079	1	N	0.635292	1	N	-0.527828	1	Y
ENSG00000196865	NHLRC2	N	-0.532128	1	N	-0.285591	1	N	-0.70431	1	N	-0.83113	1	Y	-1.53992	0.00862652	N	-1.13888	0.22704	N	-1.06483	0.400938	N	-0.107514	1	N	-1.24247	0.141626	N	-1.09726	0.297391	Y
ENSG00000149923	PPP4C	N	-0.347206	1	N	-0.040528	1	N	-0.302074	1	N	-0.167565	1	Y	-1.57597	0.00158973	N	-0.350026	1	N	-0.55503	1	N	-0.325374	1	N	-0.717936	1	N	-0.319503	1	Y
ENSG00000152518	ZFP36L2	N	-0.314496	1	N	0.29902	1	N	-0.0222797	1	N	0.115673	1	Y	1.95764	0.0078399	N	0.569485	1	N	0.933565	0.746858	N	-0.169411	1	N	1.05469	0.539582	N	1.27044	0.162216	Y
ENSG00000261578		N	1.19159	0.328203	N	1.84686	0.0108918	N	1.24237	0.262482	N	1.1346	0.42988	Y	2.51863	0.00298511	N	1.63136	0.0433646	N	0.481829	1	N	1.72673	0.023105	N	1.21987	0.378785	N	1.04369	0.513554	Y
ENSG00000143776	CDC42BPA	N	0.623188	1	N	0.54948	1	N	1.37115	0.0468385	N	0.967651	0.724702	Y	2.10086	0.000764516	N	0.360239	1	N	0.421114	1	N	0.377311	1	N	0.173894	1	N	0.688127	1	Y
ENSG00000167716	WDR81	N	0.534438	1	N	0.929507	0.727984	N	1.32628	0.138674	N	0.951425	0.73324	Y	5.5332	2.21261e-07	N	1.2715	0.197684	N	1.13535	0.365887	N	0.992178	0.616756	N	1.12676	0.446531	N	1.46437	0.05679	Y
ENSG00000107371	EXOSC3	N	-0.252631	1	N	-0.576563	1	N	-1.08569	0.423163	N	-0.663743	1	Y	-2.11661	0.00207502	N	-1.01523	0.590864	N	-0.912726	0.790972	N	-1.04024	0.517153	N	-0.588199	1	N	-1.02824	0.525022	Y
ENSG00000140545	MFGE8	N	0.175876	1	N	1.0954	0.39365	N	1.3775	0.0807803	N	1.50101	0.0405911	Y	2.02572	0.0048024	N	1.62069	0.0146411	N	0.989949	0.627356	N	1.52539	0.0269898	N	0.689147	1	N	1.3426	0.0968285	Y
ENSG00000146278	PNRC1	N	0.576438	1	N	1.04022	0.550472	N	-0.127657	1	N	1.31743	0.323738	Y	2.99352	0.00909982	N	1.66036	0.111348	N	-0.458311	1	N	1.3805	0.246971	N	1.2272	0.469007	N	1.6518	0.101589	Y
ENSG00000136147	PHF11	N	0.122211	1	N	2.04489	0.0415714	N	2.41767	0.0149205	N	-1.12586	0.53838	Y	3.42891	0.00964948	N	-0.530712	1	N	1.60797	0.169885	N	0.29413	1	N	1.54926	0.315679	N	1.14438	0.467427	Y
ENSG00000235560		N			N	-0.269102	1	N			N	0.035617	1	Y	-3.29097	0.000393946	N			N	0.0948112	1	N	0.478981	1	N			N	0.18066	1	Y
ENSG00000169105	CHST14	N	0.807734	0.93609	N	1.62695	0.0290038	N	1.243	0.244273	N	1.42092	0.118051	Y	2.49701	0.00203311	N	1.48964	0.0756086	N	1.35964	0.144713	N	1.23427	0.253765	N	1.49494	0.139088	N	0.876207	0.781418	Y
ENSG00000102879	CORO1A	N	-0.73588	0.911126	N	-0.415155	1	N	-1.70206	0.0939309	N	-0.597766	1	Y	-2.75175	0.00692229	N	-0.361313	1	N	-0.852326	0.784524	N	0.19704	1	N	-1.3093	0.390338	N	-2.00424	0.0300213	Y
ENSG00000085999	RAD54L	N	0.491516	1	N	-0.561758	1	N	-0.184173	1	N	-1.00683	0.625119	Y	-2.1378	0.00313085	N	-0.301791	1	N	-0.789117	0.991467	N	-0.700444	1	N	-1.02027	0.59551	N	-0.8896	0.778195	Y
ENSG00000137700		N	0.358727	1	N	-0.469276	1	N	-1.26965	0.175097	N	-1.22844	0.243142	Y	-1.93464	0.00688511	N	-0.375299	1	N	-0.139785	1	N	0.352805	1	N	-0.525401	1	N	-0.280361	1	Y
ENSG00000169756	LIMS1	N	0.0322651	1	N	1.27079	0.137148	N	0.518551	1	N	0.38121	1	Y	1.98646	0.00422969	N	0.588204	1	N	0.587299	1	N	1.07841	0.431391	N	0.740082	1	N	0.507364	1	Y
ENSG00000115415	STAT1	N	1.22223	0.103779	N	0.418254	1	N	0.823436	1	N	0.662888	1	Y	1.74045	0.00229908	N	1.21272	0.121147	N	1.15318	0.20313	N	0.961489	0.731051	N	0.270545	1	N	0.97926	0.644597	Y
ENSG00000115687	PASK	N	0.45022	1	N	-1.77745	0.0291509	N	-1.32806	0.222794	N	-1.60382	0.0848439	Y	-2.71966	0.00159895	N	-1.19313	0.370791	N	-0.89898	0.752146	N	-0.621438	1	N	-1.01417	0.612641	N	-1.38782	0.171228	Y
ENSG00000115758	ODC1	N	-0.603058	1	N	0.24561	1	N	-1.14752	0.358531	N	-0.612373	1	Y	-2.28933	0.00238725	N	-1.31674	0.182939	N	-0.915684	0.756725	N	-0.865482	0.842071	N	-0.173893	1	N	-1.35669	0.135627	Y
ENSG00000174460	ZCCHC12	N	-1.20117	0.572666	N	-2.77923	0.0363597	N	0.457799	1	N	1.86485	0.223498	Y	-4.48203	0.00542065	N	-2.15985	0.12752	N	-2.07364	0.143738	N	-1.57453	0.326842	N	-0.88515	0.85596	N	-2.50118	0.0591539	Y
ENSG00000149380	P4HA3	N	-3.06746	0.0587526	N			N	2.31847	0.145681	N			Y	6.16128	0.00954785	N	2.10293	0.221461	N			N			N	-2.46222	0.2166	N			Y
ENSG00000088812	ATRN	N	1.01614	0.56971	N	0.692999	1	N	0.624921	1	N	1.02653	0.576431	Y	2.17113	0.00116006	N	1.60205	0.0106584	N	1.50726	0.0218141	N	1.29703	0.112809	N	1.41903	0.103431	N	1.22004	0.184406	Y
ENSG00000164616	FBXL21	N			N			N			N			Y	8.90409	0.00638011	N			N			N			N			N			Y
ENSG00000079616	KIF22	N	0.646748	1	N	-0.668153	1	N	0.175	1	N	-0.708594	1	Y	-2.37984	0.000102179	N	-0.433664	1	N	-0.616339	1	N	-0.206089	1	N	-0.923488	0.766174	N	-0.656457	1	Y
ENSG00000182109		N			N	-2.13785	0.109583	N	0.673305	0.937013	N			Y	-4.30044	0.00676974	N	0.745562	0.94002	N	0.602041	1	N	-1.96913	0.1556	N	0.25192	1	N	0.82668	0.805971	Y
ENSG00000211454	AKR7L	N			N	-1.6461	0.112645	N			N			Y	-2.95693	0.00593373	N			N			N			N			N	-1.64498	0.113298	Y
ENSG00000171316	CHD7	N	0.99055	0.635994	N	-0.854029	0.761746	N	-1.63316	0.158015	N	-0.524921	1	Y	-3.04336	0.00723583	N	-0.403401	1	N	-0.963411	0.666064	N	0.347428	1	N	-0.731716	0.878844	N	-1.19263	0.430356	Y
ENSG00000140564	FURIN	N	-0.168085	1	N	1.39609	0.212378	N	1.29366	0.296516	N	0.823998	0.854175	Y	2.90082	0.00797357	N	0.84344	0.820787	N	1.45318	0.189984	N	0.579017	1	N	1.56743	0.223797	N	1.81375	0.0486632	Y
ENSG00000267383		N	0.538381	1	N	-1.58188	0.150327	N			N	-1.50535	0.219127	Y	-3.46919	0.00189636	N	-1.459	0.236172	N	-1.77457	0.0916337	N	-0.679712	0.956378	N	-1.81392	0.151365	N	-1.6991	0.107262	Y
ENSG00000188322		N	2.30484	0.203002	N	-2.33412	0.1799	N	-1.54351	0.480527	N	0.0314903	1	Y	-5.37534	0.00650424	N	-0.714678	1	N	-1.82234	0.361609	N	-0.0892661	1	N	-1.1127	0.831704	N	-2.12994	0.236726	Y
ENSG00000131153	GINS2	N	-0.571904	1	N	-0.936453	0.722199	N	-0.697272	1	N	-1.53238	0.038594	Y	-2.16202	0.00174375	N	-0.771432	1	N	-0.92396	0.764075	N	-1.14558	0.330551	N	-1.1922	0.346925	N	0.352755	1	Y
ENSG00000100276	RASL10A	N			N			N			N			Y	5.58996	0.00320808	N			N			N			N			N			Y
ENSG00000181638	ZFP41	N	0.280345	1	N	1.37877	0.534444	N	0.178553	1	N	-0.304711	1	Y	11.5757	0.00357886	N	0.109839	1	N	0.601303	1	N	0.0979818	1	N	0.880186	0.979576	N	0.279743	1	Y
ENSG00000221829	FANCG	N	-0.336465	1	N	-0.626459	1	N	-0.40652	1	N	-0.571179	1	Y	-2.14817	7.36551e-05	N	-0.316155	1	N	-0.598105	1	N	-0.633902	1	N	-0.332147	1	N	-0.440597	1	Y
ENSG00000164048	ZNF589	N	-0.203458	1	N	-0.908933	0.779811	N	-0.8158	0.937013	N	-0.351877	1	Y	-2.05844	0.00308429	N	-0.275423	1	N	-0.69507	1	N	-0.198161	1	N	0.429447	1	N	-0.140806	1	Y
ENSG00000230838	LINC01614	N			N			N			N			Y	7.88102	0.0088908	N			N			N			N			N			Y
ENSG00000121577	POPDC2	N			N	0.375519	1	N	1.42324	0.219689	N	1.20731	0.423639	Y	4.0982	0.000812135	N	0.33026	1	N			N	-0.725134	0.916577	N			N			Y
ENSG00000007968	E2F2	N	1.35373	0.255595	N	-0.743361	0.900574	N	0.329897	1	N	-0.277475	1	Y	-3.85376	0.000184664	N	-0.21288	1	N	-0.586986	1	N	-0.177688	1	N	-0.930544	0.703216	N	-1.32128	0.267934	Y
ENSG00000196678	ERI2	N	0.467755	1	N	-0.666606	1	N	-0.660085	1	N	-0.558652	1	Y	-2.04341	0.000111561	N	-0.460969	1	N	-0.227352	1	N	0.00647526	1	N	-0.429828	1	N	-0.609407	1	Y
ENSG00000136153	LMO7	N	-0.00719714	1	N	2.56706	0.0127644	N	2.01929	0.0653779	N	1.5677	0.234655	Y	4.27992	0.00373238	N	1.00728	0.650027	N	2.22425	0.0377288	N	1.36823	0.326007	N	-0.243319	1	N	1.16161	0.473248	Y
ENSG00000122786	CALD1	N	-1.2681	0.373763	N	1.50557	0.198237	N	0.833002	0.767296	N	0.922696	0.736748	Y	3.60287	0.00584265	N	0.205641	1	N	-0.108852	1	N	-1.54766	0.184545	N	-0.350141	1	N	1.48218	0.213074	Y
ENSG00000176476	SGF29	N	0.16186	1	N	-1.16049	0.246127	N	-0.470147	1	N	-0.531751	1	Y	-2.03977	0.000887442	N	-0.0445008	1	N	-0.722619	1	N	-0.813215	1	N	-0.54488	1	N	-0.824708	0.975318	Y
ENSG00000136156	ITM2B	N	-0.121813	1	N	0.884711	0.77125	N	1.383	0.154929	N	0.47261	1	Y	2.27442	0.00948227	N	-0.0485219	1	N	0.488167	1	N	0.948602	0.68307	N	1.91443	0.0401788	N	0.248599	1	Y
ENSG00000125046	SSUH2	N			N			N			N	-1.62374	0.388494	Y	-5.98893	0.00171848	N			N	-2.14964	0.161939	N			N			N			Y
ENSG00000171956	FOXB1	N			N			N			N	3.70974	0.133749	Y	-11.8352	0.00360566	N			N	-3.56947	0.135323	N			N			N			Y
ENSG00000169951	ZNF764	N	0.306891	1	N	-0.165259	1	N	-0.671046	1	N	0.118903	1	Y	-1.93793	0.000623871	N	-0.125373	1	N	-0.660625	1	N	-0.0984306	1	N	-0.79387	1	N	-0.608609	1	Y
ENSG00000101898	MCTS2P	N	0.275671	1	N	-0.375595	1	N	-0.471647	1	N	-0.454355	1	Y	-2.18418	0.00494003	N	-0.831467	0.914155	N	-0.376885	1	N	0.0164717	1	N	0.18528	1	N	-0.76087	0.943971	Y
ENSG00000077312		N	-0.268948	1	N	-0.781713	1	N	-0.726651	1	N	-1.05031	0.489962	Y	-1.61844	0.00751179	N	-0.575632	1	N	-0.774425	1	N	-0.279638	1	N	-1.00624	0.610127	N	-1.3031	0.0520075	Y
ENSG00000140750	ARHGAP17	N	-0.456469	1	N	-0.344752	1	N	-0.577767	1	N	-0.483433	1	Y	-1.71578	0.00203759	N	-0.752545	1	N	-0.997905	0.613474	N	-0.662826	1	N	-1.01943	0.577735	N	-0.929069	0.797836	Y
ENSG00000168675	LDLRAD4	N	1.22012	0.553999	N	-1.42917	0.412301	N	2.33163	0.0978544	N	0.678681	1	Y	5.48562	0.00584265	N	0.0367097	1	N	1.83645	0.223522	N	0.601002	1	N	0.870625	0.918192	N	0.729729	0.891016	Y
ENSG00000184465	WDR27	N	-0.20805	1	N	-1.7262	0.0322805	N	-1.4962	0.104671	N	-0.991663	0.651714	Y	-2.5005	0.00294947	N	-0.88388	0.799273	N	-1.01211	0.589198	N	-1.14352	0.403362	N	-0.671552	0.963493	N	-1.42127	0.138921	Y
ENSG00000167747	C19orf48	N	-0.698153	1	N	-1.06559	0.441688	N	-1.42664	0.0458526	N	-1.45479	0.0443263	Y	-2.16413	0.000731175	N	-0.468183	1	N	-0.432333	1	N	-0.885942	0.868992	N	-1.26766	0.22394	N	-0.737208	1	Y
ENSG00000223756	TSSC2	N			N	-3.29995	0.0586454	N	0.464888	1	N			Y	-9.33935	0.000810158	N			N	1.41492	0.589863	N			N			N			Y
ENSG00000164663	USP49	N	0.45032	1	N	-2.43588	0.0100275	N	-1.4848	0.214502	N	-0.914508	0.744667	Y	-3.12938	0.00437068	N	-1.22089	0.424972	N	-1.29339	0.350524	N	-0.539683	1	N	-1.01792	0.644657	N	-1.72534	0.104391	Y
ENSG00000072571	HMMR	N	0.087677	1	N	-0.624539	1	N	-0.665461	1	N	-1.35889	0.114319	Y	-2.05555	0.00308096	N	-1.68164	0.0110677	N	-1.38853	0.0838901	N	-0.841293	0.928619	N	-1.43739	0.116901	N	-1.02878	0.524467	Y
ENSG00000177842	ZNF620	N	0.922223	0.702961	N	-1.68901	0.0685058	N	-1.32018	0.264038	N	-0.545499	1	Y	-2.75618	0.00357886	N	-0.806385	0.873422	N	-0.389859	1	N	-0.269905	1	N	-1.752	0.112007	N	-0.843763	0.764845	Y
ENSG00000130024	PHF10	N	0.812407	0.948871	N	-0.515289	1	N	-0.697645	1	N	-0.311549	1	Y	-2.07636	0.00518057	N	-0.587378	1	N	-0.476836	1	N	-0.580894	1	N	-0.0183421	1	N	-0.993691	0.591036	Y
ENSG00000079335	CDC14A	N	0.358034	1	N	-1.13662	0.371839	N	-1.11365	0.413071	N	-0.888939	0.826845	Y	-2.09099	0.00822514	N	-1.08422	0.484393	N	-1.09726	0.451856	N	-1.78074	0.0142996	N	-0.510045	1	N	-0.974471	0.619723	Y
ENSG00000197296	FITM2	N	0.71301	1	N	0.934282	0.701606	N	0.0473289	1	N	0.000724646	1	Y	2.59733	0.00183508	N	1.50796	0.0761962	N	1.32839	0.179337	N	0.972058	0.648415	N	1.73878	0.0596457	N	1.51109	0.0666306	Y
ENSG00000214960	ISPD	N	0.411801	1	N	1.08423	0.506268	N	1.2557	0.354547	N	1.24672	0.397156	Y	3.7874	0.00259058	N	1.48998	0.203906	N	0.732376	0.906664	N	-1.6747	0.111243	N	1.10876	0.579273	N	2.26314	0.0130915	Y
ENSG00000107951	MTPAP	N	-0.834922	1	N	-0.0653667	1	N	-1.32214	0.0545657	N	-1.2609	0.110819	Y	-1.65136	0.007607	N	-1.32948	0.0546939	N	-1.3847	0.0291583	N	-0.59587	1	N	-0.904928	0.829689	N	-0.847238	0.974576	Y
ENSG00000058600	POLR3E	N	-0.311274	1	N	-0.986648	0.641094	N	-0.751017	1	N	-0.417335	1	Y	-1.74578	0.000477107	N	-0.284401	1	N	-0.420823	1	N	-0.354092	1	N	-0.504575	1	N	-0.371764	1	Y
ENSG00000065328	MCM10	N	-0.386056	1	N	0.113033	1	N	-1.1246	0.407288	N	-1.38577	0.163606	Y	-3.10302	0.000117051	N	-1.35467	0.178458	N	-1.57479	0.0582774	N	-0.597404	1	N	-1.39526	0.218031	N	-1.87409	0.0101167	Y
ENSG00000062822	POLD1	N	-0.818273	1	N	-1.14828	0.233554	N	-0.318653	1	N	-1.02186	0.576196	Y	-2.43168	1.27126e-05	N	-0.47284	1	N	-0.337196	1	N	-0.464001	1	N	-1.26374	0.166192	N	-1.05689	0.432085	Y
ENSG00000035499	DEPDC1B	N	0.569722	1	N	-1.41493	0.0991125	N	-0.947817	0.672243	N	-1.73014	0.0211264	Y	-2.18415	0.00440764	N	-0.656345	1	N	-1.15324	0.362336	N	-0.799378	0.948717	N	-0.446815	1	N	-1.49625	0.0641846	Y
ENSG00000282381		N			N			N			N			Y	-5.73007	0.00227029	N			N	-3.32114	0.01682	N			N			N			Y
ENSG00000068305	MEF2A	N	0.514545	1	N	0.378941	1	N	1.22825	0.0730996	N	0.185789	1	Y	1.84963	0.000365722	N	0.362207	1	N	0.122884	1	N	0.669756	1	N	-0.0993164	1	N	0.513613	1	Y
ENSG00000043514	TRIT1	N	-0.666195	1	N	-1.00213	0.579917	N	-1.21225	0.084186	N	-1.02202	0.55612	Y	-1.93678	7.0612e-05	N	-0.896176	1	N	-1.24147	0.0593291	N	-1.33084	0.0180432	N	-1.12266	0.307597	N	-0.867248	1	Y
ENSG00000120162	MOB3B	N	1.5288	0.410513	N	-0.877982	0.838035	N	-1.41716	0.462088	N	0.0514341	1	Y	-5.15455	0.00358552	N	0.42969	1	N	-0.916208	0.827058	N	-0.715173	0.976187	N	-0.839564	0.917902	N	0.589409	1	Y
ENSG00000204217	BMPR2	N	0.478756	1	N	1.09672	0.385781	N	0.298587	1	N	0.889321	0.880198	Y	2.11967	0.00235075	N	0.632388	1	N	1.10457	0.392526	N	0.794034	1	N	-0.0422424	1	N	1.19631	0.230987	Y
ENSG00000241058	NSUN6	N	-1.2	0.18257	N	-0.348468	1	N	-1.09822	0.352484	N	-0.906629	0.886952	Y	-1.94286	0.00114167	N	-1.1871	0.208614	N	-1.32379	0.0660369	N	-0.0157384	1	N	-0.493059	1	N	-1.35807	0.0454801	Y
ENSG00000261739	GOLGA8S	N			N			N			N			Y	9.38234	0.0022961	N			N			N			N			N			Y
ENSG00000117399	CDC20	N	0.482749	1	N	-0.393743	1	N	0.0437552	1	N	-0.918752	0.811577	Y	-1.89439	0.00714551	N	-0.642536	1	N	-1.41007	0.067817	N	-0.434898	1	N	-1.7322	0.0215905	N	-0.907171	0.764326	Y
ENSG00000117013	KCNQ4	N			N	-2.97242	0.0217886	N			N			Y	-4.17789	0.00697908	N	-2.56971	0.0560008	N	-2.07449	0.129977	N	-1.33441	0.45002	N			N	-1.24685	0.496329	Y
ENSG00000212694	LINC01089	N	-0.786989	0.884257	N	-1.71726	0.0496789	N	0.241058	1	N	-0.214515	1	Y	-2.84239	0.00172161	N	-1.73926	0.0528365	N	-1.89359	0.0242322	N	-1.61698	0.0805413	N	-0.0240098	1	N	-0.613978	1	Y
ENSG00000260924	LINC01311	N			N	-0.280386	1	N			N			Y	-2.62253	0.00427617	N	-1.43885	0.175714	N	-0.947502	0.675534	N	-1.16927	0.390463	N			N	-1.08936	0.471946	Y
ENSG00000183150	GPR19	N	1.75909	0.22531	N	-2.66629	0.0352462	N	-1.10606	0.59391	N	0.304091	1	Y	-3.9137	0.00889362	N	0.517989	1	N	-0.481012	1	N	0.132988	1	N	1.70386	0.434434	N	0.811235	0.815889	Y
ENSG00000115170	ACVR1	N	-0.618055	1	N	0.580517	1	N	0.291245	1	N	0.306795	1	Y	2.16231	0.00669419	N	-0.760583	1	N	-0.879692	0.822504	N	0.0802279	1	N	0.00156256	1	N	-0.548615	1	Y
ENSG00000234338		N			N			N			N			Y	-12.9608	0.00155253	N			N			N			N			N			Y
ENSG00000142731	PLK4	N	0.512527	1	N	-0.632226	1	N	-0.337711	1	N	-1.04682	0.513997	Y	-1.6935	0.00715853	N	-0.519289	1	N	-0.743255	1	N	-0.843698	1	N	-1.09361	0.438201	N	-0.696519	1	Y
ENSG00000176208	ATAD5	N	-0.0329396	1	N	-1.23912	0.205387	N	-1.15803	0.317614	N	-0.694291	1	Y	-2.37869	0.000623871	N	-1.10537	0.424796	N	-0.994143	0.617922	N	-1.02865	0.544529	N	-1.20546	0.339579	N	-1.165	0.301005	Y
ENSG00000130158	DOCK6	N	-0.403758	1	N	0.499447	1	N	1.01461	0.555797	N	0.724746	1	Y	2.25742	0.00229821	N	1.35038	0.12172	N	1.21896	0.241872	N	1.46259	0.055581	N	0.0825513	1	N	1.60877	0.0194154	Y
ENSG00000272764		N			N	1.77708	0.0307704	N			N			Y	-2.52924	0.00536919	N			N	-1.53374	0.110997	N	0.646231	1	N			N			Y
ENSG00000177602	HASPIN	N	0.187115	1	N	-0.450821	1	N	-0.723461	1	N	-1.07261	0.514244	Y	-2.06689	0.00738481	N	-0.883569	0.834167	N	-0.816403	0.922284	N	-0.307948	1	N	-1.38775	0.194528	N	-1.16671	0.325709	Y
ENSG00000148175	STOM	N	-0.918308	0.730371	N	2.33035	0.0392144	N	0.144758	1	N	2.14486	0.0798941	Y	4.15801	0.00873535	N	1.02151	0.660212	N	-1.23389	0.472916	N	1.08681	0.58232	N	-0.311938	1	N	2.65148	0.0181373	Y
ENSG00000112312	GMNN	N	-0.0642936	1	N	-0.654517	1	N	-0.47517	1	N	-0.751447	1	Y	-1.78561	0.00457402	N	-0.823575	1	N	-0.859127	0.964717	N	-0.810179	1	N	-1.20934	0.257476	N	-0.586452	1	Y
ENSG00000129514	FOXA1	N			N			N			N	4.71822	0.0279023	Y	-8.9351	0.00958159	N			N			N			N			N			Y
ENSG00000134323	MYCN	N	1.73205	0.343915	N	-3.09492	0.0399873	N	-2.80069	0.0714233	N	-2.69532	0.0969966	Y	-4.75515	0.00725017	N	-1.05949	0.76124	N	-3.83281	0.0125724	N	-2.46555	0.117708	N	-0.92793	0.891968	N	-2.91266	0.0555914	Y
ENSG00000131018	SYNE1	N	-1.00931	0.587108	N	0.473801	1	N	0.780225	0.995303	N	1.59926	0.0228658	Y	2.13907	0.00317686	N	0.67374	1	N	0.875717	0.862978	N	1.10899	0.389077	N	1.11238	0.455258	N	0.4361	1	Y
ENSG00000078804	TP53INP2	N	0.84829	0.982398	N	0.733714	1	N	0.589299	1	N	0.694956	1	Y	2.02611	0.00158213	N	1.36022	0.0609286	N	1.28053	0.110396	N	1.11948	0.325714	N	0.0857559	1	N	1.15509	0.254793	Y
ENSG00000156876	SASS6	N	-0.0403365	1	N	-1.11048	0.315091	N	-0.759776	1	N	-1.09331	0.396336	Y	-1.96573	0.00079096	N	-0.79659	1	N	-1.12212	0.309346	N	-1.16057	0.231577	N	-1.16158	0.315954	N	-0.962757	0.677435	Y
ENSG00000138744	NAAA	N	-0.272171	1	N	0.116273	1	N	0.235089	1	N	0.463142	1	Y	2.63792	0.00288149	N	-0.10947	1	N	0.223663	1	N	-0.080332	1	N	0.0187079	1	N	0.729278	0.956791	Y
ENSG00000170017	ALCAM	N	-2.24973	0.034859	N	-0.0994499	1	N	-0.164728	1	N	-0.103388	1	Y	-3.39628	0.00562331	N	0.0384351	1	N	1.63364	0.185119	N	-0.316257	1	N	-1.77451	0.207229	N	-0.0208588	1	Y
ENSG00000272419	LINC01145	N	0.143151	1	N			N			N	1.74125	0.134105	Y	4.0072	0.00513952	N	1.32464	0.354684	N	1.98606	0.0618088	N	1.23672	0.401611	N			N	0.80314	0.782925	Y
ENSG00000188001	TPRG1	N			N			N			N			Y	3.4849	0.00232297	N			N			N			N			N			Y
ENSG00000249464	LINC01091	N	1.52278	0.379798	N			N			N			Y	5.65808	0.00586819	N			N			N			N			N			Y
ENSG00000124104	SNX21	N	0.767378	0.933941	N	1.31794	0.21876	N	0.341027	1	N	0.240176	1	Y	2.69481	0.00414434	N	1.75554	0.0371915	N	1.87962	0.0185984	N	1.07289	0.499528	N	1.99834	0.0415098	N	1.82734	0.0226017	Y
ENSG00000127423	AUNIP	N	-0.00319886	1	N	-1.13235	0.379029	N	-0.0861965	1	N	-1.53947	0.0714969	Y	-2.35808	0.00234153	N	-0.927206	0.747258	N	-0.705355	1	N	-1.07958	0.471053	N	-1.2388	0.342775	N	-1.04008	0.517121	Y
ENSG00000226562	CYP4F26P	N			N			N			N			Y	-5.14647	0.00848627	N			N			N			N			N			Y
ENSG00000137135	ARHGEF39	N	0.62605	1	N	-0.763479	0.900982	N	-0.950989	0.649133	N	-1.09687	0.51679	Y	-4.11571	3.30057e-05	N	-1.17981	0.401752	N	-1.69644	0.0595222	N	-0.93243	0.694053	N	-0.926373	0.705434	N	-0.59017	1	Y
ENSG00000132357	CARD6	N			N			N	3.60051	0.0200966	N			Y	6.04333	0.0077528	N			N			N			N	0.989654	0.880365	N			Y
ENSG00000198205	ZXDA	N	1.2969	0.179462	N	1.41494	0.0879639	N	0.578463	1	N	1.11785	0.430194	Y	10.7963	1.7993e-08	N	0.115627	1	N	0.915386	0.917529	N	-0.215345	1	N	2.03941	0.0115583	N	0.485707	1	Y
ENSG00000138668	HNRNPD	N	-0.504109	1	N	-0.867146	0.959155	N	-0.981168	0.636155	N	-1.15582	0.256907	Y	-1.68436	0.00632947	N	-0.927925	0.834893	N	-1.10316	0.340972	N	-1.08744	0.370259	N	-1.40238	0.0640937	N	-1.45788	0.0133205	Y
ENSG00000196526	AFAP1	N	0.713353	1	N	0.357595	1	N	0.787974	0.925475	N	-0.214066	1	Y	2.79241	0.00073851	N	0.818165	0.940195	N	0.983404	0.634542	N	0.503045	1	N	0.159235	1	N	0.579813	1	Y
ENSG00000225706	PTPRD-AS1	N			N	0.0229451	1	N	-1.81996	0.0222795	N	0.970515	0.827838	Y	-3.6492	5.86609e-05	N	-1.37357	0.187042	N	-1.62334	0.0587255	N	-0.874453	1	N	0.744061	1	N	-0.739799	1	Y
ENSG00000160932	LY6E	N	-2.05089	0.367334	N	0.419599	1	N	1.32477	0.686154	N	-0.143176	1	Y	14.12	0.0069161	N	-0.279561	1	N	1.07164	0.859957	N	0.554241	1	N	0.242405	1	N	1.51866	0.582721	Y
ENSG00000168795	ZBTB5	N	-0.180992	1	N	-1.21712	0.110609	N	-0.410441	1	N	-0.434989	1	Y	-1.93819	0.000333684	N	-0.878546	1	N	-0.929423	0.830053	N	-0.68862	1	N	-1.32355	0.0893236	N	-0.699371	1	Y
ENSG00000165283	STOML2	N	-0.779492	1	N	-0.455386	1	N	-0.923555	0.789605	N	-0.90543	0.89902	Y	-1.86761	0.00158231	N	-0.916325	0.865269	N	-1.02088	0.547064	N	-1.16421	0.221216	N	-0.560472	1	N	-0.891455	0.859907	Y
ENSG00000160298	C21orf58	N	-0.446394	1	N	-0.737188	0.940714	N	0.305282	1	N	-0.978377	0.668038	Y	-2.4288	0.00660698	N	-0.490227	1	N	-0.249574	1	N	-0.491817	1	N	-0.495656	1	N	-1.49136	0.12241	Y
ENSG00000162769	FLVCR1	N	0.328169	1	N	-1.00866	0.570576	N	-1.43867	0.0610613	N	-1.34301	0.128451	Y	-2.13518	0.002042	N	-0.906198	0.820918	N	-1.10813	0.400406	N	-1.22828	0.217223	N	-0.404259	1	N	-1.64557	0.0126979	Y
ENSG00000235875	ARHGEF7-AS2	N			N			N			N			Y	-6.02655	0.00577875	N			N			N			N			N			Y
ENSG00000118420	UBE3D	N	-1.06177	0.482989	N	-0.960122	0.672707	N	-1.27584	0.165327	N	-0.916157	0.811582	Y	-2.112	0.00223471	N	-1.4139	0.0744859	N	-1.57758	0.0220282	N	-1.48172	0.0430738	N	-0.768913	0.957604	N	-1.6429	0.0126795	Y
ENSG00000101346	POFUT1	N	0.314136	1	N	0.827356	0.950891	N	0.123581	1	N	0.528139	1	Y	1.95263	0.00706367	N	1.17507	0.293244	N	1.48952	0.0367415	N	0.713107	1	N	1.01481	0.600429	N	0.962038	0.657603	Y
ENSG00000156853	ZNF689	N	0.156854	1	N	-0.716695	1	N	-0.807493	0.979768	N	-0.929732	0.798318	Y	-2.28061	0.000393946	N	-0.443383	1	N	-0.821401	0.991246	N	-0.310345	1	N	-0.7353	1	N	-0.830944	0.927364	Y
ENSG00000229931		N			N	2.17383	0.0912146	N			N	1.7156	0.245779	Y	4.93923	0.00765712	N	1.31942	0.452932	N	3.07075	0.0180415	N	2.01839	0.118651	N			N			Y
ENSG00000255062		N			N			N			N			Y	-2.89056	0.00489599	N			N			N			N			N			Y
ENSG00000113368	LMNB1	N	0.723218	1	N	-0.83876	0.873893	N	0.0331891	1	N	-1.0896	0.485345	Y	-2.0507	0.00771089	N	-0.759626	1	N	-1.01524	0.579257	N	-0.449287	1	N	-1.10982	0.481188	N	-1.35472	0.134968	Y
ENSG00000213967	ZNF726	N	0.761248	0.930236	N	0.231086	1	N	-0.461966	1	N	-1.54348	0.113812	Y	-3.46054	0.000135778	N	0.396829	1	N	0.0392065	1	N	-0.491809	1	N	-1.24359	0.387881	N	-1.02517	0.548942	Y
ENSG00000214456	PLIN5	N			N			N			N			Y	-6.01783	0.00134721	N	-0.26488	1	N	-0.750003	0.921815	N	-1.11803	0.63808	N			N	-1.37326	0.44098	Y
ENSG00000178921	PFAS	N	-0.737512	1	N	-0.698032	1	N	-1.41739	0.0326276	N	-1.08199	0.434585	Y	-1.69663	0.00932174	N	-0.776721	1	N	-1.12856	0.311428	N	-0.671845	1	N	-0.951692	0.720651	N	-1.16247	0.238587	Y
ENSG00000197989	SNHG12	N	-1.8145	0.0701742	N	-0.772531	0.849572	N	-1.28382	0.328983	N	-1.23508	0.40833	Y	-2.84899	0.00633998	N	-1.46404	0.217855	N	-1.08766	0.521524	N	-1.66824	0.110094	N	-0.829951	0.792787	N	-0.987358	0.602568	Y
ENSG00000142230		N	-0.219071	1	N	-0.488075	1	N	-0.360365	1	N	-1.20985	0.20281	Y	-1.75705	0.00657937	N	-0.32969	1	N	-0.4938	1	N	-0.548114	1	N	-0.812008	0.959534	N	-1.17338	0.22533	Y
ENSG00000166860		N	-0.188715	1	N	-1.18338	0.335781	N	-1.53916	0.0797367	N	-0.879408	0.823791	Y	-2.3133	0.00542065	N	-0.931685	0.728732	N	-1.32521	0.209114	N	-0.725995	1	N	-0.528733	1	N	-1.39478	0.147628	Y
ENSG00000198056	PRIM1	N	0.0716177	1	N	-0.82109	0.9372	N	-0.415544	1	N	-0.534428	1	Y	-1.92992	0.00822514	N	-0.0789374	1	N	-0.366974	1	N	-0.0270015	1	N	-0.00800855	1	N	-0.731765	1	Y
ENSG00000187554	TLR5	N			N			N	2.56524	0.0118305	N			Y	6.79379	0.000119238	N			N			N			N			N			Y
ENSG00000168004	HRASLS5	N			N			N			N			Y	9.41248	0.00888686	N			N			N			N			N			Y
ENSG00000151176	PLBD2	N	-1.2308	0.166452	N	0.600396	1	N	0.233793	1	N	0.0774249	1	Y	1.79133	0.00836753	N	-0.129382	1	N	-0.522907	1	N	-0.0542153	1	N	0.139958	1	N	0.0184868	1	Y
ENSG00000171843	MLLT3	N	-0.571212	1	N	1.54063	0.0805394	N	0.515861	1	N	0.524456	1	Y	-10.543	5.43441e-09	N	0.304328	1	N	-1.47875	0.117748	N	1.24535	0.288259	N	1.55148	0.161989	N	-0.392161	1	Y
ENSG00000115461	IGFBP5	N	0.211297	1	N	3.31524	0.0104368	N	1.11483	0.594536	N	2.89364	0.0320229	Y	5.9218	0.00322097	N	0.937516	0.780559	N	-0.514913	1	N	0.723732	0.936092	N	2.48423	0.184273	N	-0.176037	1	Y
ENSG00000171444	MCC	N	-0.340419	1	N	1.14691	0.344129	N	0.484679	1	N	-0.229133	1	Y	2.21009	0.00531585	N	1.45827	0.0814809	N	1.35843	0.134892	N	0.474936	1	N	1.82594	0.0322315	N	1.16845	0.317365	Y
ENSG00000118804	STBD1	N			N			N	2.12693	0.0131193	N			Y	2.99804	0.00489599	N			N			N	1.61612	0.0914687	N			N			Y
ENSG00000168488	ATXN2L	N	-0.0808303	1	N	-0.120017	1	N	-0.480491	1	N	-0.211413	1	Y	-1.55269	0.00601915	N	0.0955585	1	N	-0.381854	1	N	-0.131567	1	N	-0.737244	1	N	-0.182598	1	Y
ENSG00000181938	GINS3	N	-0.427376	1	N	-1.21021	0.201455	N	-0.517615	1	N	-0.813538	1	Y	-1.89395	0.00478322	N	-0.797238	1	N	-0.639227	1	N	-1.16303	0.276791	N	-1.21506	0.28877	N	-1.2318	0.178189	Y
ENSG00000272931		N			N	0.0347832	1	N			N			Y	-3.67813	0.00675973	N			N			N			N			N	-1.17894	0.462985	Y
ENSG00000261840		N			N	0.579481	1	N	0.578365	1	N	0.403422	1	Y	-3.13523	0.000273891	N	0.559631	1	N	-0.86692	0.97993	N	0.256977	1	N	0.511004	1	N	-0.467828	1	Y
ENSG00000249014	HMGN2P4	N			N	-0.436674	1	N			N			Y	-2.06017	0.00595328	N			N	-0.736176	1	N			N			N	-0.460654	1	Y
ENSG00000105664	COMP	N			N			N			N			Y	9.32146	0.000268188	N			N			N			N			N			Y
ENSG00000183765	CHEK2	N	-0.0246977	1	N	-1.12817	0.336863	N	-0.508508	1	N	-1.49052	0.0435294	Y	-1.8374	0.00938717	N	-0.711953	1	N	-0.772583	1	N	-0.28471	1	N	-1.29228	0.219727	N	-1.13535	0.32737	Y
ENSG00000183760	ACP7	N			N			N			N			Y	10.7557	0.00939937	N			N			N			N			N			Y
ENSG00000243716	NPIPB5	N			N	-1.11669	0.412359	N	-0.921962	0.822422	N	-1.40733	0.151962	Y	-3.57517	5.12555e-05	N	-0.642324	1	N	-0.460405	1	N	-1.26321	0.247332	N	-0.93252	0.772389	N	-0.68403	1	Y
ENSG00000244513		N			N	1.99255	0.0257745	N			N	2.0233	0.0322512	Y	4.3263	0.000860077	N			N			N			N			N			Y
ENSG00000172819	RARG	N	-1.76688	0.0628563	N	-0.208508	1	N	0.132409	1	N	-1.21843	0.402203	Y	3.13103	0.0054315	N	-0.320751	1	N	-1.39736	0.229834	N	0.0523522	1	N	-1.01178	0.627369	N	0.696879	0.913905	Y
ENSG00000186832	KRT16	N			N			N			N			Y	11.2342	0.00947563	N			N			N			N			N			Y
ENSG00000187486		N	3.11333	0.0547358	N	-1.80341	0.260193	N			N	-0.446167	1	Y	-4.76347	0.007085	N	0.702031	1	N	-1.50003	0.425945	N	1.11263	0.669564	N			N	-1.21892	0.572102	Y
ENSG00000225174	OSTM1-AS1	N			N			N			N			Y	-9.74417	0.0024511	N			N			N			N			N			Y
ENSG00000273680		N			N			N	1.59454	0.0767637	N	1.90116	0.0209816	Y	2.63908	0.00638011	N	1.28028	0.275267	N	1.05321	0.527889	N	1.92524	0.0142361	N	0.710266	1	N			Y
ENSG00000260442	ATP2A1-AS1	N	-0.449091	1	N	0.033747	1	N	-0.119735	1	N	-0.152348	1	Y	-3.24491	0.000477107	N	-0.587838	1	N	-0.286548	1	N	-0.568551	1	N	-0.830884	0.798037	N	-1.91797	0.0212613	Y
ENSG00000173894	CBX2	N	0.525027	1	N	-2.49743	0.0247364	N	-2.17871	0.0598793	N	-1.89804	0.133077	Y	-4.39225	0.00125478	N	-1.56082	0.261594	N	-2.4751	0.0282495	N	-1.30153	0.406724	N	-2.93913	0.0253012	N	-2.63132	0.017926	Y
ENSG00000178935	ZNF552	N	-1.09056	0.46713	N	-1.24886	0.25212	N	-1.68742	0.0320407	N	-0.950214	0.717657	Y	-2.23057	0.00601863	N	-0.746857	1	N	-0.678356	1	N	-0.862214	0.826054	N	-1.14701	0.452622	N	-1.08664	0.453392	Y
ENSG00000227094		N			N			N			N			Y	6.87011	0.00610434	N			N			N			N			N			Y
ENSG00000097046	CDC7	N	0.156421	1	N	-1.59887	0.0323524	N	-0.593779	1	N	-1.11395	0.445223	Y	-2.70582	0.000269905	N	-1.7357	0.0166036	N	-1.0365	0.541813	N	-0.559777	1	N	-1.18375	0.392933	N	-1.5122	0.0559158	Y
ENSG00000237149	ZNF503-AS2	N	-1.55919	0.145991	N	0.0930969	1	N	-1.38338	0.238616	N	-1.8104	0.0705445	Y	-2.57331	0.00954785	N	-0.919359	0.723857	N	-1.80984	0.0585591	N	-1.41887	0.217573	N	1.58711	0.228688	N	-0.179	1	Y
ENSG00000224294	PINCR	N			N			N			N			Y	-5.14834	0.00227319	N			N			N			N			N			Y
ENSG00000157551	KCNJ15	N			N			N			N			Y	7.44528	0.00425009	N			N			N			N			N			Y
ENSG00000116977	LGALS8	N	0.333356	1	N	1.10257	0.453887	N	1.28229	0.269738	N	1.18984	0.397763	Y	2.98834	0.00263838	N	1.69418	0.0577869	N	1.84886	0.0263913	N	0.554331	1	N	-0.319513	1	N	2.00311	0.0115219	Y
ENSG00000158528	PPP1R9A	N	2.05444	0.0318578	N	-0.258076	1	N	1.52488	0.17863	N	1.93573	0.0571035	Y	-3.56343	0.0011968	N	0.518033	1	N	1.14612	0.467941	N	0.762736	0.876378	N	0.449388	1	N	0.246603	1	Y
ENSG00000186638	KIF24	N	0.606417	1	N	-1.09805	0.434048	N	-0.0416322	1	N	-0.741561	1	Y	-2.36606	0.00268738	N	-0.554987	1	N	-0.457555	1	N	-0.953604	0.678132	N	-1.00061	0.624945	N	-0.899447	0.734028	Y
ENSG00000276075		N			N			N			N			Y	4.28342	0.00753956	N			N			N			N			N			Y
ENSG00000107341	UBE2R2	N	0.0495704	1	N	-0.375561	1	N	-0.703291	1	N	-0.384265	1	Y	-1.6435	0.00316503	N	-0.251414	1	N	-0.54244	1	N	-0.431264	1	N	-0.367189	1	N	-0.599087	1	Y
ENSG00000188305	PEAK3	N			N			N			N			Y	4.46204	0.00375523	N			N			N			N			N			Y
ENSG00000160447	PKN3	N	-0.0604463	1	N	0.51067	1	N	-0.3186	1	N	-0.93318	0.769836	Y	-2.13817	0.00272635	N	-0.571446	1	N	-0.573649	1	N	-0.234476	1	N	-1.61992	0.053957	N	-0.376333	1	Y
ENSG00000171606		N	0.357659	1	N	-0.274424	1	N	-0.133457	1	N	0.0452732	1	Y	-2.33975	0.00121454	N	-0.742285	1	N	-0.213256	1	N	-0.7823	0.999033	N	-1.24298	0.309387	N	-0.615086	1	Y
ENSG00000100749	VRK1	N	-0.0160156	1	N	-0.290844	1	N	-1.25769	0.1427	N	-1.09011	0.430146	Y	-1.77974	0.00741339	N	-0.982367	0.66566	N	-0.750496	1	N	-0.564126	1	N	-1.12178	0.412988	N	-1.47634	0.0239845	Y
ENSG00000013288	MAN2B2	N	0.0179395	1	N	0.161954	1	N	0.36111	1	N	1.7287	0.0356573	Y	2.50336	0.00475149	N	1.06195	0.530008	N	0.891828	0.774244	N	0.447485	1	N	0.76127	0.903269	N	1.44292	0.116544	Y
ENSG00000115507	OTX1	N	1.11536	0.77388	N	-0.225673	1	N			N	-2.93135	0.109865	Y	-6.57444	0.00170559	N	-0.865519	0.94481	N	-0.696169	1	N	-2.7394	0.108111	N	-0.93983	0.927495	N	-0.899414	0.850743	Y
ENSG00000144837	PLA1A	N			N			N			N			Y	9.65691	0.0023797	N			N			N			N			N			Y
ENSG00000109851		N			N			N			N			Y	-8.99641	0.00494003	N			N			N			N			N			Y
ENSG00000161618	ALDH16A1	N	-1.03637	0.507043	N	-1.3109	0.060296	N	-0.0953194	1	N	-0.741553	1	Y	-2.82604	1.08079e-06	N	0.24858	1	N	-0.425439	1	N	-0.706911	1	N	-0.399235	1	N	-1.04127	0.472461	Y
ENSG00000180198	RCC1	N	-0.0906828	1	N	-0.0932616	1	N	-0.412897	1	N	-0.592225	1	Y	-1.81395	0.00692019	N	-0.496832	1	N	-0.898491	0.844633	N	-0.146803	1	N	-1.07542	0.494145	N	-0.881657	0.838213	Y
ENSG00000132000	PODNL1	N			N	2.34622	0.0348671	N	1.74481	0.172334	N	2.51903	0.0293166	Y	4.42142	0.00483975	N	0.356107	1	N			N			N			N	-1.06496	0.576615	Y
ENSG00000173040	EVC2	N	0.46478	1	N	1.49991	0.160189	N	1.92309	0.039708	N	0.969184	0.678372	Y	4.64164	0.000362819	N			N	0.315711	1	N	-0.936704	0.678985	N	0.307681	1	N			Y
ENSG00000147874	HAUS6	N	-0.226155	1	N	0.424564	1	N	-0.487888	1	N	0.292961	1	Y	-1.88818	0.0010462	N	0.0924259	1	N	-0.304761	1	N	0.124578	1	N	0.0568995	1	N	-0.114111	1	Y
ENSG00000175155	YPEL2	N	1.14481	0.466873	N	0.522144	1	N	0.776437	0.828378	N	1.35339	0.308256	Y	3.21517	0.00746113	N	0.9482	0.690336	N	0.158864	1	N	1.44107	0.219341	N	2.6066	0.0289395	N	1.36969	0.260403	Y
ENSG00000091651	ORC6	N	-0.0276977	1	N	-1.01885	0.544369	N	-0.873838	0.856452	N	-1.00438	0.628194	Y	-2.13919	0.000963734	N	-1.12145	0.365789	N	-1.31302	0.111653	N	-1.47734	0.0315678	N	-1.43781	0.094469	N	-1.10447	0.368842	Y
ENSG00000116044	NFE2L2	N	0.970215	0.66007	N	1.21346	0.247442	N	0.646927	1	N	0.959092	0.716307	Y	2.0916	0.00691013	N	0.976177	0.668736	N	0.933572	0.733485	N	1.13053	0.37199	N	0.972407	0.666663	N	1.57294	0.030431	Y
ENSG00000136560	TANK	N	0.43789	1	N	1.03031	0.514362	N	0.476316	1	N	0.712377	1	Y	2.70192	5.36572e-05	N	0.759201	1	N	1.12894	0.329106	N	0.715249	1	N	0.812913	0.944151	N	1.45877	0.0285549	Y
ENSG00000205937	RNPS1	N	-0.0978915	1	N	-0.326956	1	N	0.329937	1	N	-0.418996	1	Y	-1.97129	0.000234474	N	-0.524681	1	N	-0.589399	1	N	-0.218601	1	N	-0.755936	1	N	-0.80586	1	Y
ENSG00000138080	EMILIN1	N	-3.1824	0.0235172	N	1.00939	0.722192	N	2.61909	0.0646222	N	1.60462	0.373598	Y	5.64486	0.00739328	N	-1.25582	0.576687	N	0.329289	1	N	-2.95796	0.0378187	N	-0.481043	1	N	-3.66	0.0127249	Y
ENSG00000198830	HMGN2	N	0.260722	1	N	-0.713909	1	N	-0.0202017	1	N	-0.376708	1	Y	-1.92915	0.000219183	N	-0.347404	1	N	-0.537916	1	N	-1.02895	0.50471	N	-0.791814	1	N	-0.610531	1	Y
ENSG00000248550	OTX2-AS1	N			N			N			N			Y	-6.85469	0.00504253	N			N			N			N			N			Y
ENSG00000165304	MELK	N	0.523887	1	N	0.307521	1	N	0.056283	1	N	-0.401987	1	Y	-1.76319	0.00373308	N	-0.139301	1	N	0.0805848	1	N	-0.555609	1	N	-0.991501	0.644047	N	-0.184347	1	Y
ENSG00000161298	ZNF382	N	1.52381	0.0538538	N	-0.101469	1	N	0.305575	1	N	0.775738	1	Y	2.392	0.00259808	N	-0.577552	1	N	0.247301	1	N	1.39113	0.11272	N	0.535705	1	N	0.51185	1	Y
ENSG00000241644	INMT	N			N			N			N			Y	10.0197	0.00526128	N			N			N			N			N			Y
ENSG00000104154	SLC30A4	N	0.296879	1	N	-0.482382	1	N	0.667161	1	N	-0.708423	1	Y	2.21563	0.00186218	N	0.6174	1	N	0.990686	0.625852	N	-0.676052	1	N	0.162989	1	N	-0.72924	1	Y
ENSG00000169255	B3GALNT1	N	1.32446	0.324759	N	2.38444	0.0118249	N	1.46226	0.228639	N	2.51087	0.0109742	Y	4.20797	0.00191027	N	1.7471	0.109859	N	2.00293	0.0466845	N	0.917115	0.706301	N	1.26256	0.482966	N	2.31134	0.0151695	Y
ENSG00000221866	PLXNA4	N	0.540177	1	N	2.75433	0.0344364	N	0.496758	1	N	3.26604	0.0176382	Y	5.62826	0.00500691	N	2.41897	0.0755203	N	1.90249	0.189286	N	3.00877	0.0231167	N	2.86757	0.120971	N	-0.243889	1	Y
ENSG00000137745	MMP13	N			N			N			N			Y	15.3895	0.00426711	N			N			N			N			N			Y
ENSG00000197245	FAM110D	N			N			N			N	-2.56574	0.025886	Y	-4.34692	0.00122855	N			N	-1.29473	0.398588	N			N			N			Y
ENSG00000260455	NBAT1	N			N			N			Y	6.26873	0.000921641	N			N			N			Y	5.47488	0.00207571	N			N			Y
ENSG00000156103	MMP16	N	0.200371	1	N	1.37638	0.227893	N	1.54781	0.137872	Y	2.87684	0.00106267	N	2.67148	0.0139025	N	1.62663	0.112292	N	0.806186	0.842794	Y	3.08995	0.000382208	N	1.8239	0.124478	N	1.76567	0.0599332	Y
ENSG00000006756	ARSD	N	0.144116	1	N	0.283232	1	N	1.11186	0.430197	Y	2.55409	0.000427003	N	2.1786	0.0144642	N	-0.282013	1	N	0.943201	1	Y	-7.77153	1.8464e-09	N	1.81746	0.0584916	N	1.02333	0.547622	N
ENSG00000142611	PRDM16	N	1.11235	0.757505	N	-2.74285	0.104457	N			Y	-6.37912	0.00149019	N	-2.26862	0.290757	N	-3.52708	0.0402447	N	-1.24603	0.674165	Y	-5.19949	0.0041696	N	1.65919	0.650443	N	-0.97128	0.810647	Y
ENSG00000276564		N			N			N			Y	2.99047	0.00128622	N			N	2.03891	0.0322875	N	1.25473	0.361675	Y	2.72968	0.0022933	N	2.17337	0.0734594	N	1.01206	0.574405	Y
ENSG00000134574	DDB2	N	-0.775009	1	N	1.12521	0.317754	N	-0.948671	0.7026	Y	-2.34737	2.33799e-05	N	0.935533	0.69422	N	1.12079	0.354543	N	1.1476	0.296267	Y	2.75644	8.93023e-07	N	0.945371	0.725217	N	0.759529	1	N
ENSG00000224597	SVIL-AS1	N	-0.859323	1	N	1.67017	0.0312492	N	-1.10416	1	Y	-10.5791	2.29531e-10	N	0.00430336	1	N	-1.32641	0.201306	N	-0.955131	0.948223	Y	-10.1588	1.58329e-10	N	-0.48438	1	N	-0.741172	1	Y
ENSG00000228451	SDAD1P1	N			N			N			Y	3.47051	0.00104199	N			N			N	1.97988	0.0556277	Y	3.12846	0.00132099	N			N			Y
ENSG00000116675	DNAJC6	N	1.17121	0.404802	N	0.743166	0.917614	N	1.47102	0.154136	Y	2.87298	0.000542418	N	1.14284	0.470073	N	1.13285	0.46333	N	1.52141	0.131071	Y	3.0907	0.000179044	N	1.73357	0.129177	N	1.26603	0.295518	Y
ENSG00000272068		N			N			N			Y	3.77691	0.00486499	N			N			N			Y	3.87907	0.00155583	N			N			Y
ENSG00000165061	ZMAT4	N	0.754723	0.881215	N	-2.49909	0.0255663	N	-1.75856	0.164357	Y	-5.64298	6.37729e-05	N	1.60122	0.355805	N	1.11412	0.573633	N	-1.93107	0.111002	Y	-3.32255	0.00396903	N	0.821124	0.883937	N	-0.601448	0.965669	Y
ENSG00000130675	MNX1	N			N			N			Y	5.39318	0.00472851	N			N			N			Y	5.1325	0.00898156	N			N			Y
ENSG00000026103	FAS	N	-0.768219	0.88314	N	0.833482	0.79282	N	0.592446	1	Y	-2.79576	0.00175881	N	1.02549	0.591466	N	-1.32653	0.297126	N	0.0980347	1	Y	-3.47091	0.000165901	N	-0.525628	1	N	-1.08017	0.500769	Y
ENSG00000165792	METTL17	N	-0.51085	1	N	-0.990202	0.618283	N	-1.46029	0.0103659	Y	-1.68771	0.00100899	N	-1.3561	0.0678252	N	-0.469786	1	N	-0.670667	1	Y	-1.48072	0.00781158	N	-0.312715	1	N	-0.313181	1	Y
ENSG00000133872	SARAF	N	0.656915	1	N	1.01445	0.564645	N	0.560483	1	Y	2.25876	0.00105631	N	1.60234	0.0926671	N	1.56784	0.0548622	N	1.5704	0.05061	Y	2.09076	0.00214765	N	1.47642	0.160117	N	1.7082	0.021009	Y
ENSG00000074047	GLI2	N	-0.608665	1	N	-0.677561	1	N	-1.46094	0.109455	Y	-2.2276	0.00235155	N	-1.96658	0.0215328	N	-1.49552	0.0992267	N	-1.54322	0.0745874	Y	-3.20191	1.71469e-05	N	-1.1495	0.455501	N	-1.65015	0.0399426	Y
ENSG00000253457	SMIM18	N			N			N			Y	4.73523	0.00154273	N			N			N			Y	5.09625	0.000908724	N			N			Y
ENSG00000198771	RCSD1	N			N			N			Y	-4.75496	0.00724496	N			N	-2.38348	0.132847	N			Y	-6.36142	0.00177355	N			N			Y
ENSG00000280414		N			N			N			Y	8.74359	0.000100012	N			N			N			Y	9.0498	3.07343e-05	N			N			Y
ENSG00000277778	PGM5P2	N			N			N			Y	4.7178	0.00738257	N	5.52619	0.0176086	N	3.60503	0.0246638	N			Y	4.22261	0.00601029	N			N			Y
ENSG00000107159	CA9	N			N			N			Y	7.2686	0.000216947	N			N			N			Y	5.31682	0.000472703	N			N			Y
ENSG00000174521		N			N			N	2.66573	0.0725695	Y	4.44685	0.00388569	N			N			N			Y	4.8844	0.00157664	N			N			Y
ENSG00000111846	GCNT2	N	1.74269	0.154908	N	1.98562	0.0780409	N	-0.746477	0.851146	Y	3.33595	0.0037387	N	1.18488	0.569761	N	2.43656	0.0281846	N	1.69246	0.175447	Y	3.02623	0.00568494	N	3.24801	0.0291592	N	2.03615	0.0711331	Y
ENSG00000122986	HVCN1	N	2.13736	0.0596684	N	0.423073	1	N	2.53976	0.018209	Y	3.06012	0.00521679	N	3.46746	0.0135372	N	1.74051	0.149097	N	1.41311	0.309732	Y	2.74992	0.00848933	N	2.64362	0.0637242	N	0.935404	0.670501	Y
ENSG00000167037	SGSM1	N	1.63496	0.339704	N			N	1.44447	0.413539	Y	4.44876	0.00438383	N			N	2.52462	0.0829677	N	2.81564	0.0402267	Y	4.82137	0.00122122	N			Y	5.02526	0.000746148	Y
ENSG00000114405	C3orf14	N	0.207218	1	N	-0.189618	1	N	0.231233	1	Y	-2.09686	0.00318466	N	-0.537424	1	N	-1.13026	0.419004	N	-1.18272	0.335465	Y	-2.26717	0.000880878	N	0.773309	0.905628	Y	-3.25221	6.53659e-06	Y
ENSG00000241472	PTPRG-AS1	N	-0.129221	1	N	-0.674772	0.983355	N	-0.64754	0.983785	Y	-2.99946	0.000540289	N	-1.08817	0.513335	N	-1.42327	0.204941	N	-0.920055	0.70771	Y	-2.57561	0.00201008	N	0.280718	1	Y	-3.36534	0.000116706	Y
ENSG00000248587	GDNF-AS1	N			N	-3.23862	0.0107934	N			Y	-4.02427	0.00255642	N			N	-1.18947	0.541394	N	-2.64338	0.0318341	Y	-5.23103	0.000467036	N			Y	-4.38807	0.00103098	Y
ENSG00000146122	DAAM2	Y	-7.75799	7.87136e-06	Y	-6.84813	2.53533e-05	Y	-3.86687	0.0023112	Y	-6.05242	7.05065e-05	N	-0.135945	1	Y	-4.36599	0.000953605	N	-3.06365	0.0121624	Y	-5.47446	0.000127507	Y	-7.22039	5.82219e-05	N	-0.400089	1	Y
ENSG00000183454	GRIN2A	Y	-9.25231	8.84723e-06	Y	-9.77217	1.82121e-05	Y	-7.57055	3.34016e-05	Y	-4.55974	0.00233867	N	0.667369	0.978515	Y	-8.62665	3.14097e-05	Y	-3.64893	0.00748316	N	-1.73982	0.244775	N	0.358961	1	N	-2.55135	0.0533871	Y
ENSG00000107957	SH3PXD2A	Y	-3.0673	0.000607496	N	0.45948	1	N	-1.52639	0.159237	N	-1.87901	0.0569213	N	1.15942	0.487015	Y	-3.13191	0.000616786	Y	-4.39825	1.70903e-05	N	-1.28816	0.3176	N	-1.81439	0.114877	Y	-2.97868	0.000805889	Y
ENSG00000117280	RAB29	Y	2.40821	0.00196473	N	1.45812	0.140686	N	1.25977	0.294222	N	1.98245	0.0189219	N	0.979074	0.616744	Y	2.81405	0.000384673	Y	2.29217	0.00341074	N	1.28935	0.268824	N	1.22586	0.419675	Y	3.29813	4.83894e-05	Y
ENSG00000278254		Y	8.83602	0.00514769	N			N			N			N			Y	10.372	0.00119359	Y	9.3382	0.00250544	N			N			Y	11.5887	0.000415339	Y
ENSG00000130590	SAMD10	Y	2.62072	0.00309415	N	0.810834	0.814954	N	1.94293	0.0401916	N	1.30939	0.334511	N	1.94501	0.101541	Y	2.68817	0.00255842	Y	2.55855	0.00356148	N	2.23725	0.0122934	N	1.6178	0.219115	Y	2.44984	0.00498219	Y
ENSG00000114529	C3orf52	Y	-4.24811	0.00199706	N	-0.0211536	1	N	-2.3273	0.0783787	N	-1.8795	0.203784	N	-0.891612	0.788008	Y	-3.49867	0.00897805	Y	-5.62114	0.000345837	N	-1.26367	0.499375	N	-3.02412	0.0466206	Y	-4.00248	0.00319385	Y
ENSG00000112294	ALDH5A1	Y	3.75461	0.000552522	N	0.053617	1	N	1.8491	0.0976277	N	1.1699	0.511005	N	0.627338	0.945168	Y	2.76278	0.00743668	Y	3.02384	0.00329971	N	1.81956	0.104032	N	3.33215	0.0169247	Y	3.34178	0.0013781	Y
ENSG00000247193		Y	9.46401	0.00284782	N			N			N			N			Y	9.70625	0.00186379	Y	9.68648	0.00179473	N			N			Y	10.8248	0.000633454	Y
ENSG00000111981	ULBP1	Y	-5.45675	8.15022e-05	N	-2.16905	0.0390671	N	1.49902	0.243719	N	-0.393191	1	N	1.22451	0.516275	Y	-4.58122	0.000154598	Y	-7.91895	3.39062e-06	N	0.706623	1	N	-2.32845	0.0670097	Y	-3.18617	0.00254596	Y
ENSG00000225484	NUTM2B-AS1	Y	-2.18245	0.000421208	N	-0.464133	1	N	-1.55076	0.0347171	N	-1.63041	0.0248861	N	-1.06547	0.492772	Y	-1.83019	0.00544677	Y	-1.98897	0.00155737	N	-1.10556	0.408059	N	-1.62771	0.0531864	Y	-1.77977	0.00644441	Y
ENSG00000260918		Y	10.7886	0.000121554	N			N	2.97992	0.131161	N			N	5.96212	0.033683	Y	10.1069	0.000226111	Y	5.54173	0.00799627	N			N			N			Y
ENSG00000203880	PCMTD2	Y	1.80184	0.00428443	N	0.367316	1	N	0.936655	0.709738	N	0.751055	1	N	1.57516	0.060736	Y	2.42619	5.37132e-05	Y	2.06188	0.00061584	N	1.63384	0.0148741	N	1.77258	0.0252178	N	0.94794	0.68097	Y
ENSG00000101347	SAMHD1	Y	2.39401	0.000383635	N	1.8099	0.0113597	N	1.13984	0.37889	N	1.57166	0.0606247	N	1.16841	0.393452	Y	2.20445	0.00131182	Y	2.01399	0.00356554	N	0.957256	0.673975	N	1.93685	0.0272958	N	1.36051	0.144656	Y
ENSG00000153551	CMTM7	Y	-8.96212	3.42146e-05	N	-0.465861	1	N	-1.87031	0.233154	N	-2.19547	0.157972	N	0.403921	1	Y	-5.7484	0.000735089	Y	-4.51482	0.00300645	N	-1.24746	0.566729	N	-0.409143	1	N	-1.52379	0.388725	Y
ENSG00000179630	LACC1	Y	-4.71283	0.000273629	N	-2.80982	0.0155507	N	-2.31269	0.0454904	N	-0.532288	1	N	1.3553	0.49506	Y	-3.28464	0.0063498	Y	-3.37608	0.00580357	N	-2.12648	0.0743575	N	-2.53001	0.0603403	N	-0.949164	0.677884	Y
ENSG00000064666	CNN2	Y	-4.12094	0.0035455	N	-1.73708	0.255468	N	-1.4047	0.431179	N	-2.18923	0.140034	N	-0.293547	1	Y	-4.03542	0.00460809	Y	-4.14489	0.00340021	N	-3.14029	0.0219776	N	-3.31486	0.0376626	N	-3.46031	0.0111108	Y
ENSG00000082996	RNF13	N	1.06067	0.471879	N	0.797177	1	N	1.41432	0.0506557	Y	2.24258	7.20424e-05	N	1.71326	0.0188238	N	1.58264	0.0141319	Y	1.72567	0.00376582	Y	1.87562	0.00102866	N	0.894521	0.807996	Y	2.00042	0.000325979	Y
ENSG00000168994	PXDC1	N	1.33022	0.275021	N	1.7702	0.0575054	N	1.57633	0.125621	Y	3.6673	8.70396e-05	N	2.3093	0.0330203	N	2.06118	0.0212271	Y	3.25913	0.000236596	Y	2.24024	0.00927388	N	0.350109	1	Y	2.88217	0.000690532	Y
ENSG00000107796	ACTA2	N	-3.37626	0.0121821	N	-1.81252	0.213001	N	-2.93444	0.0297983	Y	-6.0296	0.000202392	N	1.33533	0.606826	N	-2.73997	0.0447677	Y	-4.7284	0.00105159	Y	-6.36852	9.48646e-05	N	-3.16179	0.0435989	Y	-4.64403	0.00108189	Y
ENSG00000160321		N			N			N			Y	-7.33517	0.000912234	N			N			Y	-7.40755	0.00111157	Y	-6.09624	0.00300629	N			N			Y
ENSG00000146858	ZC3HAV1L	N	-1.55782	0.286164	N	1.07338	0.599952	N	-1.05821	0.606386	Y	-5.05329	0.000492382	N	1.07332	0.702595	N	-1.87133	0.162246	Y	-7.89163	4.67226e-05	Y	-5.31999	0.000214528	N	-3.31512	0.019887	N	-0.574694	0.990907	Y
ENSG00000259146		N			N			N			Y	5.05055	0.000916239	N	2.04417	0.272855	N	2.79516	0.0337074	Y	4.10865	0.00282329	Y	3.89928	0.00369924	N			N	3.24059	0.0132418	Y
ENSG00000204389	HSPA1A	N	2.03704	0.0198252	N	2.08914	0.0150117	N	1.97553	0.0265702	Y	-2.34123	0.00788511	N	1.78569	0.119997	N	1.48616	0.173765	Y	-2.69946	0.00152381	Y	-4.29342	1.51208e-05	N	0.439256	1	N	0.78048	0.831076	Y
ENSG00000248746	ACTN3	N			N			N			Y	-8.55275	0.00313719	N			N			Y	-7.66759	0.00620182	Y	-6.37917	0.00990868	N			N			Y
ENSG00000283183		N			N			N			Y	7.35794	0.000847149	N			N			Y	5.07565	0.00328615	Y	5.91265	0.00203724	N			N			Y
ENSG00000170624	SGCD	Y	-5.37258	0.00581481	Y	-7.30234	0.000842251	N	3.00023	0.0589402	N	-1.42547	0.568753	N	3.11802	0.152919	N	-1.49555	0.512078	Y	-9.21536	0.00135256	Y	-4.65799	0.00682817	N	-3.84523	0.06664	N	-4.56842	0.0121471	Y
ENSG00000170801	HTRA3	Y	-7.2329	0.000254362	Y	-10.0575	0.00045336	N	-2.95145	0.0586966	N	-3.34757	0.0520505	N	0.567671	1	N	-2.14891	0.213188	Y	-5.64634	0.00263402	Y	-5.85456	0.00233925	N	-3.52693	0.0573218	N			Y
ENSG00000153071	DAB2	Y	-12.9629	8.66011e-05	Y	-7.61462	0.00108539	N	0.174956	1	N	-3.03785	0.118394	N	0.474718	1	N	-4.42099	0.0198917	Y	-12.8181	0.000693126	Y	-9.86476	0.000289908	N	-2.65114	0.254326	N	-3.38991	0.0652224	Y
ENSG00000185112	FAM43A	Y	-11.4326	1.67974e-05	Y	3.7384	0.00403734	N	0.427459	1	N	1.27413	0.532364	N	-3.89165	0.0137592	N	-0.335654	1	Y	-7.44747	0.000204444	Y	-6.48093	0.000191836	N	-3.18698	0.0447689	N	1.66399	0.258324	N
ENSG00000088836	SLC4A11	Y	3.56873	0.00184137	Y	3.10434	0.00490489	N	1.61241	0.215045	N	2.43203	0.035339	N	3.04908	0.0371419	N	2.8826	0.0101839	Y	2.97246	0.00733296	Y	3.14847	0.00466642	N	0.936862	0.795275	N	2.0552	0.0710325	Y
ENSG00000169126	ARMC4	Y	-8.77191	0.00114281	Y	-11.4753	0.00052971	N			N	-2.84579	0.146489	N	-1.86231	0.490383	N	-4.18725	0.0274058	Y	-5.15401	0.00939445	Y	-8.3532	0.000971386	N	-2.07842	0.434323	Y	-7.52914	0.00200878	Y
ENSG00000170745	KCNS3	Y	-6.33938	0.00215806	Y	-5.37403	0.00274965	N	0.00149368	1	N			N	-3.87963	0.0470745	N	-3.66507	0.0283654	Y	-5.77416	0.00312588	Y	-6.76805	0.00227296	N			Y	-5.16292	0.00686734	Y
ENSG00000197565	COL4A6	Y	-4.95055	0.00211261	Y	-5.51112	0.000862633	N	-3.87345	0.0108105	Y	-4.84548	0.00278236	N	-1.98579	0.299367	Y	-6.51177	0.000312984	N	-1.98008	0.224958	N	-3.82098	0.0107406	N	2.79243	0.190342	N	-2.14308	0.164597	Y
ENSG00000101004	NINL	Y	-3.13498	0.000104279	Y	-5.09037	2.61824e-07	N	-0.665398	0.996796	Y	-3.8396	1.31726e-05	N	-2.26502	0.01188	Y	-3.12994	0.000105122	N	-1.79571	0.033941	N	-1.83022	0.0283043	N	-1.47587	0.212374	N	-1.98186	0.0129873	Y
ENSG00000132975	GPR12	Y	6.42091	0.000924324	Y	4.92219	0.00563449	N			Y	5.16264	0.00441966	N			Y	6.33359	0.000979978	N	3.98512	0.0175855	N			N			Y	8.37948	0.000101661	Y
ENSG00000213949	ITGA1	Y	-6.19999	0.000373247	Y	-5.30843	0.00134606	Y	-4.48658	0.00398144	N	-2.36005	0.142497	N	0.653996	1	N	-3.94488	0.0103053	N	-3.62213	0.016964	Y	-7.90557	8.96429e-05	N	-4.13413	0.0166436	Y	-5.06585	0.00211935	Y
ENSG00000168785	TSPAN5	Y	2.22489	0.00570758	Y	2.20769	0.00566694	Y	2.31184	0.00408412	N	1.7824	0.0510003	N	2.37523	0.017285	N	1.71984	0.0599959	N	1.80096	0.0391433	Y	2.79	0.00047072	N	1.91972	0.0724596	Y	2.34429	0.00303581	Y
ENSG00000003989	SLC7A2	Y	-4.78561	0.0015247	Y	-5.33013	0.000679394	Y	-4.76682	0.00162512	N	-2.02876	0.196586	N	-2.94497	0.0715667	N	-2.3207	0.118285	N	-1.25849	0.554188	Y	-5.61183	0.000471446	N	-0.544497	1	Y	-5.24485	0.00161637	Y
ENSG00000175806	MSRA	Y	2.45609	8.15022e-05	Y	2.12523	0.000637796	Y	2.68555	2.14646e-05	N	1.63816	0.0252043	N	2.00152	0.0101563	N	1.49783	0.0555908	N	1.4467	0.0723906	Y	1.86662	0.00403832	N	0.840253	0.855252	Y	1.92769	0.00238274	Y
ENSG00000107651	SEC23IP	Y	-1.83741	0.000429404	N	-0.06293	1	Y	-1.65119	0.00285831	N	-1.18438	0.223916	N	-1.11022	0.380301	Y	-1.71027	0.00170098	Y	-1.833	0.000456322	N	-1.04947	0.471124	N	-1.58272	0.0203428	N	-1.46176	0.0166261	Y
ENSG00000039560	RAI14	Y	-2.23837	0.000769541	N	-0.513299	1	Y	-1.96941	0.00431704	N	-1.37215	0.153446	N	0.322445	1	Y	-2.72065	5.67137e-05	Y	-2.5954	0.000100107	N	-1.48702	0.0742086	N	-0.902394	0.751968	N	-1.13543	0.3735	Y
ENSG00000114115	RBP1	Y	-5.14262	1.61081e-05	N	0.0583202	1	Y	-3.52338	0.000725171	N	-0.408427	1	N	-1.50425	0.287524	Y	-4.52068	8.40947e-05	Y	-4.40826	7.68708e-05	N	-2.28582	0.0227752	N	-1.16614	0.536779	N	-1.49994	0.215752	Y
ENSG00000171587	DSCAM	Y	4.92018	0.00321274	N	3.61509	0.0111537	Y	5.46024	0.000852918	N	1.79704	0.309451	N	4.75955	0.0208711	Y	3.88969	0.00888795	Y	4.57876	0.00241922	N	3.45001	0.0170579	N	3.96899	0.0483087	N	3.49741	0.0137391	Y
ENSG00000137033	IL33	Y	5.93923	0.00676055	N			Y	10.3442	0.000288166	N	7.06452	0.0121432	N	10.6147	0.0190218	Y	11.6792	0.000748257	Y	12.3043	0.000441274	N			N			N	4.99885	0.0102236	Y
ENSG00000054793	ATP9A	Y	3.12467	0.000119775	N	1.47975	0.132043	Y	3.08378	0.00014886	N	1.74767	0.0558932	N	2.22972	0.0244815	Y	2.9929	0.000216614	Y	2.43349	0.00192994	N	2.07698	0.0102675	N	2.37168	0.0182517	N	1.77575	0.0386898	Y
ENSG00000165732	DDX21	Y	-2.28139	0.000802345	N	-0.285401	1	Y	-2.34036	0.000616629	N	-1.72775	0.0267503	N	-1.64446	0.070899	Y	-2.11352	0.0024262	Y	-1.91012	0.00723513	N	-1.16617	0.349602	N	-1.76088	0.0478829	Y	-1.94951	0.00522281	Y
ENSG00000072310	SREBF1	Y	1.95682	0.00427092	N	1.41848	0.100256	Y	2.21516	0.000909998	N	-0.240812	1	N	1.418	0.173055	Y	2.55779	0.000134069	Y	1.87332	0.00717198	N	1.66514	0.025725	N	1.0213	0.598243	Y	3.17715	4.96786e-06	Y
ENSG00000100350	FOXRED2	Y	1.6484	0.00289011	N	1.50298	0.01131	Y	1.84442	0.00045297	N	0.59054	1	N	0.866617	0.83656	Y	1.6421	0.00346139	Y	1.73088	0.00126237	N	0.796541	1	N	0.161655	1	Y	1.56868	0.00577404	Y
ENSG00000204682	CASC10	Y	-2.32859	0.00826798	N	1.00443	0.59098	Y	-2.45882	0.00508214	N	-0.682289	0.996856	N	-1.86489	0.0900098	Y	-2.96013	0.000971445	Y	-2.73367	0.00174967	N	-1.86131	0.048372	N	-1.74469	0.135806	Y	-2.68745	0.00186943	Y
ENSG00000106799	TGFBR1	Y	-1.88946	0.000291328	N	-0.55454	1	Y	-2.2103	1.67696e-05	N	-0.32771	1	N	-0.271369	1	Y	-1.66996	0.00273574	Y	-2.23356	1.38441e-05	N	-0.956824	0.718735	N	-1.33998	0.11702	Y	-2.39069	3.07719e-06	Y
ENSG00000108381	ASPA	Y	4.53961	0.00368283	N			Y	5.45988	0.00169179	N			N	4.30188	0.0460903	Y	4.90999	0.00216128	Y	5.27306	0.00159105	N			N			Y	7.96624	5.17746e-05	Y
ENSG00000156968	MPV17L	Y	4.15935	0.0013333	N	1.05006	0.623767	Y	6.17941	4.05439e-05	N	1.9971	0.148095	N	3.32649	0.0405831	Y	3.65794	0.00355583	Y	3.17377	0.00908994	N	1.89817	0.144119	N	3.38566	0.0414834	Y	3.31313	0.00620754	Y
ENSG00000078967	UBE2D4	Y	2.51456	0.000940707	N	1.8264	0.0245957	Y	2.09565	0.00750242	N	1.68212	0.0631568	N	1.68858	0.109308	Y	2.18277	0.00512867	Y	2.17295	0.00481919	N	0.742694	0.955251	N	2.05724	0.0376594	Y	2.17014	0.00441268	Y
ENSG00000134769	DTNA	Y	2.85231	0.00790548	N	2.35031	0.0276253	Y	3.47149	0.00191845	N	2.4204	0.0304677	N	2.05247	0.16182	Y	2.8547	0.00865415	Y	3.93267	0.000578129	N	2.23159	0.0407461	N	0.850023	0.85133	Y	3.20749	0.00303581	Y
ENSG00000184908	CLCNKB	N			Y	-6.87382	0.000349005	N			N			N			Y	-5.02339	0.00184409	Y	-4.00031	0.00598947	Y	-3.75012	0.00841707	N			N	-2.1895	0.110416	Y
ENSG00000232098		N	1.17539	0.287577	Y	1.72871	0.00631054	N	1.65434	0.0123496	N	1.10815	0.42313	N	0.734684	0.954719	Y	2.11203	0.000430774	Y	1.85487	0.00250856	Y	2.2551	0.00012825	N	1.7219	0.0310564	N	0.727839	1	Y
ENSG00000126391	FRMD8	N	0.463873	1	Y	1.73463	0.000891133	N	0.580311	1	N	1.36343	0.0504667	N	1.03073	0.521945	Y	1.90753	0.000201201	Y	1.62992	0.00279828	Y	2.09118	2.89226e-05	N	0.547261	1	N	1.23938	0.12103	Y
ENSG00000221968	FADS3	N	-0.296906	1	Y	2.03267	0.00494872	N	-0.127385	1	N	0.815651	0.913294	N	1.25621	0.327227	Y	1.97246	0.00828865	Y	1.93842	0.0090194	Y	2.25752	0.00149923	N	1.27929	0.333244	N	1.06565	0.487566	Y
ENSG00000179627		N	1.09369	0.529346	Y	2.57268	0.00667906	N	1.38521	0.27615	N	1.69344	0.139168	N	2.59912	0.0364074	Y	2.74327	0.00467089	Y	2.95871	0.00215526	Y	2.62256	0.00605777	N	1.55944	0.297876	N	2.36806	0.0134906	Y
ENSG00000169418	NPR1	N			Y	4.85926	0.00597796	N	2.60357	0.138648	N			N	3.53739	0.144511	Y	5.91401	0.00183495	Y	6.29604	0.000977012	Y	5.4253	0.00246816	N			N			Y
ENSG00000133124	IRS4	N			Y	-9.91295	0.00311637	N			N			N	-6.06685	0.0103394	Y	-10.2732	0.00246084	Y	-9.60906	0.00365517	Y	-10.0072	0.00257481	N			Y	-11.2923	0.00105395	Y
ENSG00000008394	MGST1	N	-3.85769	0.0324573	Y	-6.11455	0.00227069	N	-0.81831	0.947728	N	-4.83871	0.0120838	N	-3.12142	0.13319	Y	-5.76108	0.00387076	Y	-7.42063	0.000812006	Y	-9.13775	0.000250903	N	-3.67619	0.077517	Y	-7.9622	0.000532758	Y
ENSG00000163568	AIM2	N			Y	-6.87032	0.0015172	N			N	-0.419107	1	N	-3.67166	0.0687852	Y	-6.49915	0.00516577	Y	-7.67975	0.00114284	Y	-8.83332	0.0020622	N			Y	-8.97813	0.00200289	Y
ENSG00000172572	PDE3A	N	-1.57293	0.613972	Y	-8.29	0.00148637	N			N	-4.43768	0.0326874	N	-2.60352	0.288019	Y	-6.23406	0.00522992	Y	-12.7406	0.000832016	Y	-10.5397	0.000603911	N	-1.03558	0.940299	Y	-14.4177	0.000260262	Y
ENSG00000179750	APOBEC3B	N	2.2203	0.071778	Y	4.75778	0.000421366	N	3.09437	0.0118305	N	2.48815	0.0527384	N	4.24053	0.0135372	Y	3.67924	0.00371014	Y	4.51291	0.000765526	Y	3.54309	0.0041696	N	1.59221	0.438893	Y	5.03925	0.00029085	Y
ENSG00000223703		N			Y	9.11876	1.28111e-05	N			N			N			Y	6.11398	3.13748e-05	Y	7.50925	1.02106e-05	Y	8.80888	1.43772e-05	N			Y	6.13011	3.41092e-05	Y
ENSG00000186472	PCLO	N	-0.32953	1	Y	-7.84595	0.000201305	N	-2.95507	0.0615458	N	1.18539	0.690104	N	-3.26703	0.0664513	Y	-4.53757	0.0061266	Y	-4.69681	0.00495444	Y	-7.54997	0.000292867	N	-0.24948	1	Y	-6.04502	0.000820667	Y
ENSG00000134533	RERG	N			Y	-10.2276	0.000276649	N	1.44732	0.45567	N	-2.42092	0.152712	N	2.53301	0.232081	Y	-4.7005	0.00687895	Y	-9.1325	0.000842933	Y	-5.52121	0.00513509	N			Y	-5.77597	0.00152534	Y
ENSG00000189184	PCDH18	N	-1.26703	0.385239	Y	-4.3055	9.17845e-05	N	0.069097	1	N	-2.51098	0.0144754	N	0.0239959	1	Y	-3.96172	0.000270068	Y	-2.55091	0.00988879	Y	-7.50502	6.69893e-07	N	-0.72672	0.881848	Y	-3.58729	0.000556245	Y
ENSG00000112280	COL9A1	N	1.32819	0.63303	Y	-5.98584	0.00168704	N	1.21138	0.670698	N	-1.62865	0.48915	N	-4.68173	0.0158603	Y	-6.38177	0.00136484	Y	-6.35071	0.00115861	Y	-4.58055	0.00838115	N	-4.94287	0.0217363	Y	-4.62889	0.00728972	Y
ENSG00000138434	ITPRID2	N	1.42682	0.114553	Y	2.04245	0.0032262	N	1.83619	0.0123177	N	1.46082	0.111026	N	1.76968	0.0516575	Y	2.4108	0.000477613	Y	2.74105	7.21865e-05	Y	2.01742	0.00394507	N	1.70748	0.0721872	Y	2.98486	1.92918e-05	Y
ENSG00000144057	ST6GAL2	N	0.762532	0.986927	Y	-7.36188	0.000361206	N	-1.93188	0.303523	N	-1.88937	0.348709	N	-1.97894	0.367385	Y	-5.43404	0.0027606	Y	-5.80528	0.00144516	Y	-8.30874	0.000236985	N	-5.0935	0.0158849	Y	-4.38197	0.00822601	Y
ENSG00000278451		N			Y	-4.96878	0.00823965	N			N	-3.67394	0.0429311	N	-4.81144	0.0206545	Y	-6.34143	0.00463855	Y	-6.40575	0.00220769	Y	-6.69359	0.00265786	N			Y	-5.43819	0.0068256	Y
ENSG00000141668	CBLN2	N			Y	-9.11774	0.00393231	N			N			N			Y	-10.0103	0.00194865	Y	-9.59681	0.00236376	Y	-9.73993	0.00205912	N			Y	-8.81084	0.0050465	Y
ENSG00000232453		N			Y	4.31029	0.000271681	Y	3.85886	0.00120348	Y	3.33063	0.00366179	N			N			N			N			Y	5.38895	0.00152102	Y	3.73035	0.000738106	Y
ENSG00000197771	MCMBP	N	-1.17273	0.217208	N	-0.465752	1	N	-1.12846	0.288384	Y	-1.57625	0.00662932	Y	-1.9086	0.00129567	Y	-1.81126	0.000558362	Y	-1.60754	0.00373306	N	-0.819503	1	Y	-1.68003	0.00892799	Y	-1.93946	0.00011773	Y
ENSG00000225217	HSPA7	N			N			N			Y	8.16536	6.48371e-05	Y	10.9561	0.00076735	Y	10.0795	7.22058e-05	Y	9.38146	0.000150191	N			Y	9.36803	0.00283715	Y	11.887	1.13639e-05	Y
ENSG00000119771	KLHL29	Y	-2.58801	0.00024665	Y	-1.90062	0.00989506	Y	-2.40608	0.000677391	Y	-2.00001	0.0077778	N	-0.51256	1	N	-0.752575	1	N	0.733507	1	N	-0.938772	0.699079	Y	-2.34519	0.00445539	N	-0.409885	1	Y
ENSG00000167693	NXN	Y	-3.84331	4.88953e-07	Y	-3.60212	1.20297e-06	Y	-3.68984	1.15389e-06	Y	-2.53739	0.000191326	Y	-2.14765	0.00599225	Y	-4.95346	4.66361e-08	Y	-6.48118	9.71685e-10	Y	-3.42401	2.54344e-06	Y	-3.33763	2.65057e-05	Y	-3.11326	7.40058e-06	Y
ENSG00000177807	KCNJ10	Y	11.0868	3.40231e-05	Y	5.32831	0.00239736	Y	8.26762	0.000235412	Y	9.80807	0.00020979	Y	8.24448	0.00329417	Y	10.7359	3.13748e-05	Y	9.34222	4.20006e-05	Y	11.1039	2.02546e-05	Y	15.6562	0.000634597	Y	10.9981	1.75923e-05	Y
ENSG00000079215	SLC1A3	Y	5.32744	3.61389e-07	Y	3.28564	0.00010278	Y	5.13025	7.59738e-07	Y	3.85439	2.39635e-05	Y	4.11645	0.000333684	Y	4.86872	1.62866e-06	Y	3.38304	8.6537e-05	Y	3.60414	3.96791e-05	Y	4.76678	9.99141e-05	Y	5.36236	3.45552e-07	Y
ENSG00000132329	RAMP1	Y	4.76584	1.04394e-05	Y	5.0766	3.135e-06	Y	5.69863	1.7487e-06	Y	4.36649	5.02249e-05	Y	7.04408	1.73654e-05	Y	7.06323	2.14934e-07	Y	6.7747	1.84013e-07	Y	6.17244	5.73245e-07	Y	6.89798	1.79951e-05	Y	6.10073	4.3646e-07	Y
ENSG00000169635	HIC2	Y	-2.9757	1.13656e-05	Y	-2.98811	9.51882e-06	Y	-3.01502	9.94702e-06	Y	-2.87811	2.35636e-05	Y	-3.90108	2.26995e-06	Y	-2.96878	1.52001e-05	Y	-3.60917	9.14525e-07	Y	-2.84779	2.01102e-05	Y	-2.61903	0.000508062	Y	-2.66477	4.67831e-05	Y
ENSG00000173930	SLCO4C1	Y	-9.89988	0.000121994	Y	-10.265	7.86044e-05	Y	-3.6443	0.00623107	Y	-10.7514	6.67905e-05	Y	-4.18264	0.00686934	Y	-11.0999	4.03287e-05	Y	-10.1422	8.28328e-05	Y	-10.9807	3.58241e-05	Y	-10.636	0.000181377	Y	-7.95816	0.00011154	Y
ENSG00000176978	DPP7	Y	3.26648	2.62354e-06	Y	4.19199	7.0455e-08	Y	4.27918	1.17883e-07	Y	4.0707	1.67294e-07	Y	5.92536	2.21273e-07	Y	4.92398	2.45469e-08	Y	4.81037	1.82856e-08	Y	4.81538	1.07759e-08	Y	3.61417	4.49801e-05	Y	4.9991	1.36163e-08	Y
ENSG00000197956	S100A6	Y	4.07679	0.000156995	Y	7.72934	2.02126e-07	Y	8.92604	1.24315e-07	Y	5.1523	2.03021e-05	Y	6.2951	0.000137392	Y	5.28964	1.55774e-05	Y	2.79389	0.00532071	Y	5.08885	1.66057e-05	Y	3.50976	0.0094721	Y	4.86322	2.43568e-05	Y
ENSG00000087250	MT3	Y	13.7295	5.94368e-05	Y	8.60886	0.000136154	Y	13.4289	7.78393e-05	Y	11.3132	0.000639	Y	11.2525	0.00616958	Y	12.7955	0.000102108	Y	12.1584	3.59032e-05	Y	9.67972	0.00014137	Y	10.5849	0.00214362	Y	10.8464	2.69403e-05	Y
ENSG00000189056	RELN	Y	-10.3643	5.75927e-06	Y	-10.6943	1.27928e-05	Y	-11.7225	3.13056e-06	Y	-9.47897	2.41294e-05	Y	-6.81793	0.00120565	Y	-9.94966	2.94046e-05	Y	-10.7018	1.47787e-05	Y	-11.7675	9.52927e-06	Y	-11.2972	2.35952e-05	Y	-10.1459	4.10854e-05	Y
ENSG00000101230	ISM1	Y	-9.81322	2.18435e-05	Y	-9.85053	1.89809e-05	Y	-4.69645	0.000269616	Y	-5.49414	0.00020979	Y	-4.82734	0.000767745	Y	-7.75582	3.25779e-05	Y	-11.3675	3.32453e-06	Y	-7.67169	2.82426e-05	Y	-4.05885	0.00622589	Y	-9.61475	2.43568e-05	Y
ENSG00000089169	RPH3A	Y	11.5636	2.33574e-08	Y	10.2633	1.67173e-08	Y	9.78404	7.30859e-08	Y	10.6927	2.96289e-08	Y	16.0877	8.49511e-07	Y	15.9218	1.61094e-08	Y	7.36676	1.92236e-06	Y	8.49378	1.16827e-06	Y	12.6849	1.47398e-06	Y	10.4242	7.3546e-08	Y
ENSG00000151025	GPR158	Y	3.28555	0.00166056	Y	6.0613	3.42911e-06	Y	5.55663	1.15089e-05	Y	5.06279	3.06356e-05	Y	6.2828	0.000195493	Y	5.10328	3.37058e-05	Y	4.69158	5.77871e-05	Y	7.02435	8.41555e-07	Y	4.66452	0.0016659	Y	5.32394	1.75923e-05	Y
ENSG00000134245	WNT2B	Y	-8.18914	1.51528e-06	Y	-7.53024	2.88979e-06	Y	-5.19378	9.29422e-05	Y	-6.77701	1.04398e-05	Y	-5.79378	0.000109191	Y	-8.11433	1.87247e-06	Y	-7.90604	2.19034e-06	Y	-7.37852	2.947e-06	Y	-9.19242	2.11781e-06	Y	-7.68386	2.13713e-06	Y
ENSG00000184349	EFNA5	Y	-4.97333	0.000146127	Y	-9.05898	1.99468e-06	Y	-4.3517	0.00053103	Y	-4.50648	0.000490098	Y	-4.86345	0.000671769	Y	-8.66595	2.64463e-06	Y	-5.4649	7.20275e-05	Y	-10.3458	6.1177e-07	Y	-9.13293	5.27658e-06	Y	-5.3114	8.61247e-05	Y
ENSG00000162975	KCNF1	Y	6.90039	5.95103e-05	Y	4.64273	0.000975981	Y	6.56582	0.000110511	Y	4.75645	0.0011009	Y	7.69202	0.00085014	Y	7.20947	3.01149e-05	Y	7.85003	1.41663e-05	Y	6.53796	5.27251e-05	Y	5.62444	0.00558793	Y	3.79689	0.00403753	Y
ENSG00000111110	PPM1H	Y	-5.50042	0.00017892	Y	-5.9911	9.38341e-05	Y	-4.48875	0.00106782	Y	-4.82531	0.000683646	Y	-4.58362	0.00245296	Y	-6.79084	4.15084e-05	Y	-5.93364	0.000115753	Y	-7.60531	1.41794e-05	Y	-6.43102	0.000171735	Y	-5.58249	0.000146781	Y
ENSG00000176165	FOXG1	Y	12.0285	9.6371e-06	Y	8.51676	4.30503e-05	Y	9.61121	3.50928e-05	Y	8.28365	7.41271e-05	Y	6.72982	0.00494859	Y	9.45201	3.01149e-05	Y	9.78932	1.63405e-05	Y	5.83649	0.00058082	Y	9.57095	0.0010648	Y	9.36919	1.75923e-05	Y
ENSG00000135269	TES	Y	-10.5927	3.87427e-05	Y	-10.3572	5.72915e-05	Y	-7.4549	0.00022621	Y	-9.2264	0.000110034	Y	-6.21912	0.00173916	Y	-4.35946	0.00619388	Y	-12.6154	8.67304e-05	Y	-14.0874	2.38115e-05	Y	-9.43297	0.000153081	Y	-9.29875	0.000141922	Y
ENSG00000147588	PMP2	Y	12.75	1.27002e-05	Y	12.5775	1.06653e-05	Y	10.3739	2.44106e-05	Y	11.4922	1.30368e-05	Y	14.4544	0.000199586	Y	14.7402	3.26177e-06	Y	9.43548	4.63386e-05	Y	15.5296	1.84047e-06	Y	16.5722	0.000522329	Y	11.4116	1.03318e-05	Y
ENSG00000254535	PABPC4L	Y	-5.85645	0.000169713	Y	-8.85376	4.44862e-05	Y	-8.91592	9.80163e-06	Y	-5.20426	0.000665733	Y	-10.4828	0.000186921	Y	-7.38298	6.17404e-05	Y	-5.41934	0.000338528	Y	-8.87074	2.40252e-05	Y	-11.7632	6.34535e-05	Y	-11.4979	2.14936e-05	Y
ENSG00000146197		Y	-5.6405	1.04457e-06	Y	-9.59424	9.09564e-09	Y	-5.87458	6.66466e-07	Y	-3.19978	0.00045076	Y	-4.87162	1.62219e-05	Y	-4.05169	3.37058e-05	Y	-5.40077	1.23591e-06	Y	-2.80963	0.00116854	Y	-6.60623	1.23718e-06	Y	-4.80294	4.01415e-06	Y
ENSG00000087494	PTHLH	Y	5.91577	0.000116454	Y	5.88024	9.16569e-05	Y	7.58594	3.73951e-05	Y	7.43114	3.06762e-05	Y	5.84952	0.00368464	Y	5.52321	0.00044435	Y	6.0048	0.000188416	Y	5.13941	0.000322053	Y	7.81455	0.000627962	Y	8.24814	7.03962e-06	Y
ENSG00000153822		Y	5.72689	0.00771873	Y	9.99454	1.22195e-05	Y	8.40506	4.16074e-05	Y	7.48911	4.19069e-05	Y	9.76587	0.00106772	Y	12.9919	2.79224e-06	Y	10.4672	2.90377e-06	Y	10.7594	5.90255e-06	Y	14.9023	0.000190277	Y	15.3041	1.55261e-06	Y
ENSG00000177409	SAMD9L	Y	6.06909	7.26513e-06	Y	4.88745	0.000109255	Y	11.7314	1.21453e-07	Y	6.21148	1.05452e-05	Y	10.4329	1.62219e-05	Y	7.13474	3.27525e-06	Y	10.8512	1.80834e-07	Y	4.18124	0.000442105	Y	6.9103	0.000103665	Y	10.8616	7.90645e-08	Y
ENSG00000138311	ZNF365	Y	6.24858	1.02724e-06	Y	6.37081	1.39776e-07	Y	7.27932	1.3644e-07	Y	6.29921	7.45113e-07	Y	4.86956	0.000195698	Y	4.704	8.64832e-06	Y	5.26307	1.95123e-06	Y	5.45141	1.33564e-06	Y	6.57593	2.17139e-05	Y	4.56895	9.71936e-06	Y
ENSG00000233384		Y	4.50665	0.00159356	Y	7.84278	2.66685e-05	Y	3.9173	0.00475048	Y	5.6026	0.000736802	Y	7.06962	0.00227029	Y	10.498	2.06205e-05	Y	7.27711	0.000126624	Y	7.98365	4.48877e-05	Y	10.411	0.000827696	Y	4.87425	0.00131074	Y
ENSG00000125820	NKX2-2	Y	13.1736	5.84188e-07	Y	7.89183	5.86268e-06	Y	13.3019	6.76574e-07	Y	12.9601	1.04494e-06	Y	8.64283	7.92842e-05	Y	10.3101	1.65827e-06	Y	8.13049	1.97563e-06	Y	9.56178	6.69893e-07	Y	11.1053	0.000198576	Y	7.6663	4.62775e-06	Y
ENSG00000170439	METTL7B	Y	6.20932	0.000152395	Y	8.97392	8.78192e-06	Y	8.20287	2.66441e-05	Y	8.9651	1.52204e-05	Y	8.74046	0.000782237	Y	9.49402	7.43497e-06	Y	10.2013	3.50685e-06	Y	7.22493	4.75124e-05	Y	8.6702	0.000598512	Y	8.67502	1.03318e-05	Y
ENSG00000129675	ARHGEF6	Y	4.5919	1.85453e-05	Y	4.35625	2.80456e-05	Y	5.95115	1.46194e-06	Y	4.06904	8.66468e-05	Y	3.88533	0.0022357	Y	4.29693	4.14632e-05	Y	4.5024	2.21221e-05	Y	2.73593	0.00301837	Y	3.81048	0.00288577	Y	4.26953	3.18429e-05	Y
ENSG00000166450	PRTG	Y	-5.23721	8.36281e-05	Y	-7.00207	4.6314e-06	Y	-7.56081	3.01867e-06	Y	-6.47342	1.44061e-05	Y	-6.24951	5.12784e-05	Y	-5.98566	2.62118e-05	Y	-6.01457	2.00513e-05	Y	-5.56909	3.89049e-05	Y	-4.29162	0.00174846	Y	-6.54827	8.27038e-06	Y
ENSG00000171951	SCG2	Y	8.82818	6.01616e-06	Y	7.48176	1.96561e-05	Y	9.2734	4.29907e-06	Y	8.52572	1.05087e-05	Y	8.42675	0.000492578	Y	7.43934	3.01149e-05	Y	5.14197	0.00049283	Y	8.01094	1.24328e-05	Y	9.79589	0.000214781	Y	7.28171	2.31861e-05	Y
ENSG00000134762	DSC3	Y	-16.37	0.000341583	Y	-12.3198	0.00310139	Y	-9.87395	0.000766105	Y	-8.38132	0.00570441	Y	-11.5211	0.00958417	Y	-9.11825	0.00253162	Y	-12.7796	0.00211812	Y	-12.7367	0.00213334	Y	-14.1755	0.00232659	Y	-11.5224	0.00534003	Y
ENSG00000185842	DNAH14	Y	-7.00948	2.62045e-08	Y	-5.72207	9.36252e-08	Y	-3.7579	1.66349e-05	Y	-7.52714	2.13821e-08	Y	-5.10492	2.26995e-06	Y	-2.82296	0.000389337	Y	-3.36647	5.3581e-05	Y	-3.44539	3.82581e-05	Y	-4.42728	1.65191e-05	Y	-5.02441	4.28976e-07	Y
ENSG00000184005	ST6GALNAC3	Y	-7.66278	1.9225e-08	Y	-8.54863	1.07392e-08	Y	-8.83906	1.37336e-08	Y	-3.70668	5.99026e-05	Y	-5.25752	4.33354e-06	Y	-7.09416	9.08025e-08	Y	-8.92066	1.51741e-08	Y	-9.50918	6.58112e-09	Y	-8.39675	8.35373e-08	Y	-2.56212	0.00183497	Y
ENSG00000146374	RSPO3	Y	-9.035	0.00352812	Y	-13.8794	0.000462804	Y	-9.50797	0.000783813	Y	-11.4298	0.000818998	Y	-9.93695	0.00175416	Y	-14.0832	0.000475095	Y	-14.2174	0.000379484	Y	-14.2169	0.00035949	Y	-12.659	0.00262946	Y	-14.6814	0.000276359	Y
ENSG00000272970		Y	2.81875	0.00124475	Y	2.4449	0.00461676	Y	3.92759	3.91042e-05	Y	3.49334	0.000108444	Y	5.69132	3.31936e-05	Y	3.58907	5.8134e-05	Y	4.58951	3.38743e-06	Y	4.34414	5.89059e-06	Y	3.67755	0.0014473	Y	5.44951	3.45552e-07	Y
ENSG00000128683	GAD1	Y	5.85821	2.26688e-06	Y	4.84104	8.00507e-06	Y	7.53342	2.07588e-07	Y	10.2442	9.12189e-09	Y	3.24677	0.00611893	Y	7.24793	1.20738e-07	Y	4.4642	2.43403e-05	Y	8.25697	1.3041e-08	Y	6.08978	7.0196e-05	Y	5.46076	1.30069e-06	Y
ENSG00000177706	FAM20C	Y	4.60077	0.000196209	Y	5.13118	5.47249e-05	Y	6.84408	4.99688e-06	Y	5.76815	2.88615e-05	Y	5.29922	0.00147786	Y	5.90556	2.27642e-05	Y	3.86028	0.000872108	Y	4.12131	0.000478769	Y	4.847	0.00292163	Y	4.12615	0.00044694	Y
ENSG00000068976	PYGM	Y	-8.68569	1.09859e-06	Y	-6.66737	5.1893e-06	Y	-6.00368	1.60999e-05	Y	-7.59042	2.61181e-06	Y	-7.52456	7.6621e-06	Y	-8.94537	7.0392e-07	Y	-6.12978	1.57639e-05	Y	-8.01411	1.33564e-06	Y	-6.43861	3.79336e-05	Y	-8.88004	4.90685e-07	Y
ENSG00000143786	CNIH3	Y	2.65829	0.00829155	Y	6.76288	1.20297e-06	Y	4.18548	0.000158759	Y	4.54098	9.70446e-05	Y	6.84984	9.3947e-05	Y	6.73429	1.70451e-06	Y	6.03902	3.79149e-06	Y	7.0922	8.41555e-07	Y	7.52737	6.29401e-05	Y	5.28314	1.3839e-05	Y
ENSG00000137642	SORL1	Y	5.07466	5.6266e-06	Y	3.80656	0.00010639	Y	4.44002	2.25273e-05	Y	4.16146	6.09865e-05	Y	3.34312	0.00602564	Y	4.03859	6.9197e-05	Y	2.81572	0.00208049	Y	3.4582	0.000321061	Y	6.21901	6.35373e-05	Y	4.53437	1.49463e-05	Y
ENSG00000121570	DPPA4	Y	-7.62439	0.000860039	Y	-14.0678	7.92582e-05	Y	-11.1269	0.000100336	Y	-14.8721	6.48371e-05	Y	-13.2236	0.000349748	Y	-11.9252	9.68035e-05	Y	-11.1277	9.53014e-05	Y	-13.9077	8.23852e-05	Y	-11.9485	0.00117534	Y	-10.6375	0.000192429	Y
ENSG00000144619	CNTN4	Y	-10.4515	6.49531e-08	Y	-9.15413	8.44508e-08	Y	-7.4612	8.84355e-07	Y	-3.08844	0.00136189	Y	-5.68634	1.61726e-05	Y	-12.8687	9.39301e-08	Y	-8.17259	2.24018e-07	Y	-8.54398	1.03064e-07	Y	-10.0521	1.04066e-07	Y	-8.99095	1.26571e-07	Y
ENSG00000156398	SFXN2	Y	-2.91599	1.30335e-05	Y	-2.83486	1.72998e-05	Y	-4.03702	2.07588e-07	Y	-3.65682	8.88282e-07	Y	-4.4165	3.96792e-07	Y	-3.45557	1.75883e-06	Y	-2.7558	3.007e-05	Y	-2.22292	0.00060323	Y	-2.87209	0.000135486	Y	-3.60288	6.61984e-07	Y
ENSG00000088756	ARHGAP28	Y	-13.2493	2.35001e-06	Y	-14.1722	5.86105e-06	Y	-4.55644	0.00105347	Y	-5.18849	0.000532996	Y	-4.52155	0.00357886	Y	-7.88771	3.30891e-05	Y	-14.1175	6.19965e-06	Y	-5.79379	0.00018796	Y	-7.97871	7.51586e-05	Y	-13.8144	7.90431e-06	Y
ENSG00000136158	SPRY2	Y	3.98325	1.06899e-08	Y	4.00438	9.09564e-09	Y	3.80465	5.43204e-08	Y	3.03905	9.28076e-07	Y	4.39552	4.24816e-07	Y	3.09926	7.94154e-07	Y	3.6357	5.46978e-08	Y	4.49695	1.8464e-09	Y	4.97764	9.32518e-08	Y	3.50957	1.03304e-07	Y
ENSG00000118495	PLAGL1	Y	-13.8011	5.36643e-08	Y	-6.18164	8.90478e-06	Y	-10.5892	1.72811e-07	Y	-3.30495	0.00371115	Y	-4.45023	0.000664479	Y	-5.68472	2.3841e-05	Y	-8.35294	7.61463e-07	Y	-10.0278	3.19831e-07	Y	-5.49774	0.000114138	Y	-8.84693	8.00886e-07	Y
ENSG00000186777	ZNF732	Y	-7.38064	5.67296e-05	Y	-11.1139	1.16339e-05	Y	-8.1383	4.04962e-05	Y	-11.1791	1.53925e-05	Y	-8.70568	6.63049e-05	Y	-8.48709	3.30891e-05	Y	-10.6091	1.84927e-05	Y	-10.6737	1.59343e-05	Y	-8.10653	0.000147998	Y	-8.03152	4.15526e-05	Y
ENSG00000100095	SEZ6L	Y	13.2687	2.3146e-06	Y	3.6813	0.00623219	Y	6.12248	0.000183934	Y	7.4679	3.14374e-05	Y	6.64124	0.00235585	Y	8.78769	8.84361e-06	Y	4.85622	0.000808365	Y	8.75088	6.79149e-06	Y	11.6357	0.000160299	Y	7.18783	3.15401e-05	Y
ENSG00000225649		Y	8.12527	3.54494e-08	Y	7.68786	5.67427e-08	Y	9.3991	5.43204e-08	Y	8.23476	4.28837e-08	Y	13.6983	6.20395e-07	Y	8.73406	2.45469e-08	Y	9.24935	1.82856e-08	Y	9.86215	2.92541e-09	Y	12.7884	1.47449e-06	Y	9.90013	7.22933e-09	Y
ENSG00000131095	GFAP	Y	13.1521	3.33357e-08	Y	9.43226	5.79928e-07	Y	10.365	4.08494e-07	Y	16.6294	1.49768e-08	Y	16.0183	3.83751e-06	Y	13.9212	6.65625e-08	Y	15.08	2.18555e-08	Y	13.7368	3.73797e-08	Y	11.8984	1.65191e-05	Y	15.1559	2.13216e-08	Y
ENSG00000081479	LRP2	Y	-7.28524	0.000122838	Y	-15.558	3.54129e-06	Y	-5.27938	0.000654708	Y	-4.8839	0.00132882	Y	-9.34579	4.19262e-05	Y	-10.6084	6.73341e-06	Y	-5.13198	0.000739105	Y	-9.5586	8.81953e-06	Y	-10.2106	2.04537e-05	Y	-6.2793	0.000126986	Y
ENSG00000124772	CPNE5	Y	5.64365	0.000375494	Y	4.48952	0.00358744	Y	4.91535	0.00129633	Y	7.61122	6.45198e-05	Y	11.0356	0.000556005	Y	7.87121	3.62249e-05	Y	7.49933	6.35549e-05	Y	6.19707	0.000213625	Y	6.34415	0.00555866	Y	10.9804	2.69204e-06	Y
ENSG00000163069	SGCB	Y	1.66043	0.00249147	Y	1.95173	0.000133693	Y	2.16207	2.19847e-05	Y	2.23742	1.53925e-05	Y	2.60621	2.61627e-05	Y	2.21719	1.68249e-05	Y	1.61262	0.00400388	Y	2.20242	1.44553e-05	Y	1.86715	0.00349872	Y	2.35643	3.64186e-06	Y
ENSG00000239697	TNFSF12	Y	3.88995	1.62506e-06	Y	5.16394	3.26333e-08	Y	5.05314	1.17883e-07	Y	4.85451	1.6821e-07	Y	6.38885	8.76588e-07	Y	4.59249	4.20533e-07	Y	5.19769	5.58234e-08	Y	4.37196	4.52844e-07	Y	3.64094	0.00016527	Y	5.76436	2.13216e-08	Y
ENSG00000244405	ETV5	Y	4.29296	1.97791e-06	Y	4.86693	3.79099e-07	Y	5.46334	1.55999e-07	Y	4.30259	2.84765e-06	Y	4.14573	0.000161303	Y	4.08791	4.58008e-06	Y	4.28869	2.19034e-06	Y	3.92276	6.04678e-06	Y	3.45557	0.000920043	Y	5.34507	1.57181e-07	Y
ENSG00000120885	CLU	Y	2.39681	0.00990154	Y	3.27804	0.000572163	Y	3.34139	0.000575604	Y	4.11223	8.02637e-05	Y	3.73179	0.00321999	Y	3.66279	0.000242983	Y	4.1101	6.35549e-05	Y	2.52194	0.00642745	Y	4.30784	0.00124486	Y	4.33327	3.0092e-05	Y
ENSG00000196872	KIAA1211L	Y	4.91962	0.000105068	Y	3.70838	0.00142874	Y	6.29111	1.74353e-05	Y	5.89734	1.58302e-05	Y	6.89294	0.000201702	Y	7.55213	1.65827e-06	Y	6.94819	2.88672e-06	Y	5.85539	1.10476e-05	Y	4.80647	0.00247567	Y	5.86442	1.31585e-05	Y
ENSG00000122877	EGR2	Y	4.40634	4.85415e-05	Y	6.15948	9.28115e-07	Y	6.20977	1.17952e-06	Y	4.77247	2.07401e-05	Y	5.71489	0.000119238	Y	6.01512	1.65827e-06	Y	5.92586	1.59414e-06	Y	6.39673	7.33465e-07	Y	5.23191	0.000374422	Y	4.83336	2.06576e-05	Y
ENSG00000186960	LINC01551	Y	10.1196	4.55609e-05	Y	7.61426	0.000211944	Y	8.18229	0.000727883	Y	5.77339	0.00220274	Y	11.8625	0.00254968	Y	8.43247	0.000259118	Y	10.1843	7.20275e-05	Y	6.31181	0.000732564	Y	8.56854	0.00249152	Y	10.2204	2.4721e-05	Y
ENSG00000240065	PSMB9	Y	6.27504	2.78101e-07	Y	6.17232	2.46062e-07	Y	8.87604	5.43204e-08	Y	6.41498	1.21553e-06	Y	8.64054	3.38436e-06	Y	6.88007	2.41873e-07	Y	12.1616	1.82856e-08	Y	5.70558	9.59216e-07	Y	5.12432	0.000111657	Y	7.69676	5.7715e-08	Y
ENSG00000151690	MFSD6	Y	6.04725	1.20309e-06	Y	3.96687	7.91561e-05	Y	6.74043	6.19556e-07	Y	4.96959	1.35527e-05	Y	4.24351	0.00142491	Y	6.76031	7.0392e-07	Y	4.31535	3.93504e-05	Y	6.69023	3.87775e-07	Y	5.75575	0.000146584	Y	5.10348	5.73723e-06	Y
ENSG00000157150	TIMP4	Y	5.48289	3.08261e-05	Y	7.47081	3.58355e-06	Y	9.61898	2.8249e-07	Y	9.18645	3.86439e-07	Y	9.67217	3.55148e-05	Y	8.66982	7.43661e-07	Y	9.74093	1.84013e-07	Y	9.51412	3.21127e-07	Y	8.58367	6.48909e-05	Y	11.8559	8.00967e-08	Y
ENSG00000165349	SLC7A3	Y	-3.97362	0.0015382	Y	-12.3182	1.73211e-06	Y	-6.19029	3.8561e-05	Y	-5.75399	9.77565e-05	Y	-6.91381	4.45879e-05	Y	-6.2819	4.17132e-05	Y	-7.21058	1.17283e-05	Y	-5.77256	7.48221e-05	Y	-4.4324	0.00549078	Y	-7.34441	1.62766e-05	Y
ENSG00000169218	RSPO1	Y	-7.72389	0.000189814	Y	-12.8252	1.80779e-05	Y	-13.4487	1.07344e-05	Y	-12.0172	4.67958e-05	Y	-9.01723	0.000110421	Y	-9.98759	4.3356e-05	Y	-13.0532	1.57501e-05	Y	-12.252	2.54462e-05	Y	-10.1408	0.000634597	Y	-9.76888	3.99873e-05	Y
ENSG00000118640	VAMP8	Y	-7.18849	1.34634e-06	Y	-5.61356	1.22195e-05	Y	-7.04209	1.98324e-06	Y	-4.90591	5.02895e-05	Y	-5.21312	9.39678e-05	Y	-4.66723	7.83544e-05	Y	-4.6176	9.24944e-05	Y	-4.48075	9.47264e-05	Y	-6.27479	1.66947e-05	Y	-3.85356	0.000392999	Y
ENSG00000138772	ANXA3	Y	-15.5077	6.56012e-05	Y	-7.13776	0.00093271	Y	-12.8884	9.00796e-05	Y	-7.99607	0.00104559	Y	-5.85332	0.00697908	Y	-11.3072	0.000183863	Y	-13.478	0.000231739	Y	-12.7304	9.22731e-05	Y	-6.82372	0.00270356	Y	-12.9159	0.000364906	Y
ENSG00000214595	EML6	Y	6.00895	3.97176e-07	Y	2.48755	0.0041219	Y	2.55924	0.00388162	Y	4.04212	4.08027e-05	Y	3.20376	0.00551381	Y	4.80307	6.30479e-06	Y	3.0727	0.000548952	Y	3.14086	0.000476299	Y	4.06886	0.00112526	Y	4.75603	4.3793e-06	Y
ENSG00000139192		Y	3.88231	0.00156938	Y	3.47907	0.00405055	Y	5.76407	7.07262e-05	Y	4.87938	0.000439638	Y	5.97027	0.00175493	Y	4.41274	0.000877304	Y	5.68165	7.21865e-05	Y	3.59575	0.00404983	Y	5.49297	0.00227223	Y	7.10397	8.76176e-06	Y
ENSG00000254602		Y	-4.66613	3.59643e-05	Y	-3.02152	0.0011025	Y	-4.40241	3.51023e-05	Y	-3.16088	0.00107934	Y	-4.00402	0.000401919	Y	-4.20098	5.67137e-05	Y	-4.47863	2.65742e-05	Y	-3.89864	0.000106633	Y	-4.038	0.000434903	Y	-6.08265	1.03351e-06	Y
ENSG00000168646	AXIN2	Y	-4.13418	2.14484e-07	Y	-3.43986	2.61966e-06	Y	-2.9596	2.02438e-05	Y	-3.39443	4.82285e-06	Y	-3.83145	4.758e-06	Y	-4.70232	9.08025e-08	Y	-3.85875	6.25174e-07	Y	-5.01935	1.54463e-08	Y	-3.89236	4.25511e-06	Y	-3.59301	1.3273e-06	Y
ENSG00000206503	HLA-A	Y	3.23306	7.47885e-06	Y	4.6607	3.93732e-08	Y	5.03767	5.43204e-08	Y	2.09129	0.00325532	Y	5.32626	1.50421e-06	Y	3.72108	1.65827e-06	Y	4.6009	7.46067e-08	Y	3.43279	3.52081e-06	Y	3.56716	0.000109442	Y	5.40914	1.43771e-08	Y
ENSG00000214106	PAXIP1-AS2	Y	6.18454	5.83682e-06	Y	6.7653	3.97004e-06	Y	9.3089	6.66466e-07	Y	6.47265	1.04398e-05	Y	11.5162	2.63782e-05	Y	7.06829	2.54481e-06	Y	7.68463	8.74433e-07	Y	6.60553	3.52692e-06	Y	6.16716	0.000224417	Y	8.45309	3.45552e-07	Y
ENSG00000155974	GRIP1	Y	-9.19266	1.41115e-07	Y	-12.7032	1.92933e-08	Y	-7.323	3.10107e-07	Y	-3.75769	0.000132991	Y	-6.20986	2.74175e-06	Y	-8.51189	1.41353e-07	Y	-12.8223	2.37267e-08	Y	-7.01631	3.19831e-07	Y	-4.45105	9.75682e-05	Y	-8.12762	1.22744e-07	Y
ENSG00000240184	PCDHGC3	Y	3.42383	0.000187342	Y	4.57279	6.19303e-06	Y	4.42899	1.07071e-05	Y	4.79011	5.62075e-06	Y	6.19751	2.44386e-05	Y	4.89825	3.85091e-06	Y	6.01189	3.62325e-07	Y	5.18636	1.62887e-06	Y	3.84514	0.00145368	Y	5.14807	1.58687e-06	Y
ENSG00000161921	CXCL16	Y	5.53107	0.000340588	Y	3.73245	0.00704941	Y	4.17881	0.00339621	Y	6.14669	0.000556624	Y	8.20768	0.00164349	Y	9.98902	6.49188e-06	Y	8.71301	1.06361e-05	Y	6.49982	9.69928e-05	Y	7.1205	0.00177943	Y	9.34782	6.33719e-06	Y
ENSG00000196353	CPNE4	Y	8.06264	4.03451e-08	Y	3.77502	0.000113458	Y	5.66374	3.35476e-06	Y	4.82152	1.23514e-05	Y	4.90025	0.000314301	Y	5.47675	2.54481e-06	Y	2.93976	0.00134335	Y	5.11829	3.8145e-06	Y	3.89515	0.00215169	Y	3.32515	0.000334368	Y
ENSG00000204764	RANBP17	Y	-11.2564	1.3332e-07	Y	-12.4371	3.73835e-08	Y	-9.89506	1.24315e-07	Y	-12.5729	5.44748e-08	Y	-12.2895	2.21261e-07	Y	-6.74716	6.75821e-07	Y	-12.589	4.93354e-08	Y	-12.4031	4.3418e-08	Y	-11.8146	3.24914e-07	Y	-10.2923	7.92397e-08	Y
ENSG00000134755	DSC2	Y	-9.68523	1.47893e-07	Y	-14.1353	1.39776e-07	Y	-7.48488	1.22583e-06	Y	-4.4457	0.000184439	Y	-10.4536	1.60706e-06	Y	-8.82051	7.94154e-07	Y	-5.68214	1.5629e-05	Y	-9.2736	4.86445e-07	Y	-10.5431	1.08464e-06	Y	-9.74208	5.54494e-07	Y
ENSG00000187772	LIN28B	Y	-7.45057	1.98126e-06	Y	-15.2299	1.51915e-07	Y	-13.2447	2.30971e-07	Y	-5.69246	1.51561e-05	Y	-15.8907	4.24816e-07	Y	-11.4729	5.0353e-07	Y	-15.5731	1.66857e-07	Y	-15.5039	1.53494e-07	Y	-13.8968	2.11781e-06	Y	-14.3004	4.09036e-07	Y
ENSG00000275830		Y	10.348	0.000116847	Y	10.7901	0.00032771	Y	11.5591	0.000230229	Y	10.741	0.000550576	Y	9.35755	0.0027736	Y	12.8177	7.61378e-05	Y	9.01408	0.00165269	Y	10.8827	0.000260564	Y	12.4216	0.00202453	Y	10.5968	0.000302158	Y
ENSG00000198626	RYR2	Y	-5.3594	0.000617143	Y	-4.75513	0.00204671	Y	-4.40908	0.00289425	Y	-4.56914	0.00309064	Y	-5.94286	0.00128847	Y	-6.02268	0.000443424	Y	-6.28539	0.000479271	Y	-9.07067	3.47346e-05	Y	-6.14258	0.000634597	Y	-5.38296	0.000564588	Y
ENSG00000146151	HMGCLL1	Y	-5.81855	1.8123e-05	Y	-10.6739	1.62114e-06	Y	-10.9861	1.07829e-06	Y	-5.06792	5.75964e-05	Y	-8.04516	1.55048e-05	Y	-8.32768	1.87247e-06	Y	-10.4445	1.95123e-06	Y	-8.24665	3.07931e-06	Y	-7.25059	1.81127e-05	Y	-11.0635	1.03351e-06	Y
ENSG00000253910		Y	6.98534	1.93601e-10	Y	2.95291	1.34145e-05	Y	5.80277	3.45894e-09	Y	4.4818	4.73227e-08	Y	5.06992	1.08079e-06	Y	3.77625	9.05964e-07	Y	4.32975	8.05845e-08	Y	3.63527	9.08421e-07	Y	2.41293	0.00371341	Y	4.02252	2.0636e-07	Y
ENSG00000160233	LRRC3	Y	-12.8739	1.19459e-06	Y	-13.0193	1.04288e-06	Y	-10.8404	1.4231e-06	Y	-12.8591	1.64027e-06	Y	-10.4233	5.42031e-06	Y	-6.57592	1.63023e-05	Y	-12.7637	1.26057e-06	Y	-10.5739	1.50631e-06	Y	-12.6496	5.51237e-06	Y	-10.8085	1.12325e-06	Y
ENSG00000104964	AES	Y	2.7225	5.20439e-06	Y	2.64111	7.47767e-06	Y	3.5699	1.34621e-07	Y	1.91784	0.00181679	Y	3.07543	4.04054e-05	Y	2.85168	2.89997e-06	Y	2.71998	5.34793e-06	Y	2.66675	6.64733e-06	Y	2.18032	0.00251137	Y	2.99133	1.03351e-06	Y
ENSG00000143869	GDF7	Y	-7.84951	0.000196209	Y	-13.1217	1.89809e-05	Y	-10.4668	2.48061e-05	Y	-6.37784	0.000731377	Y	-7.42837	0.000529948	Y	-6.92896	0.000324571	Y	-6.27899	0.000576259	Y	-7.08739	0.000235654	Y	-9.19963	0.000221334	Y	-5.99037	0.000679622	Y
ENSG00000186088	GSAP	Y	6.73842	9.39961e-09	Y	7.47467	2.33074e-09	Y	8.79346	3.72429e-09	Y	7.43199	7.02416e-09	Y	7.53482	9.54357e-07	Y	7.21361	1.61094e-08	Y	8.14291	2.06118e-09	Y	5.54385	9.00327e-08	Y	6.3383	2.11781e-06	Y	9.47207	4.74943e-10	Y
ENSG00000136114	THSD1	Y	5.40946	3.71203e-07	Y	6.27858	7.5913e-08	Y	5.25418	8.90697e-07	Y	5.73745	3.27232e-07	Y	6.64721	5.26023e-06	Y	5.96004	2.44969e-07	Y	5.99361	1.45967e-07	Y	6.7201	3.3468e-08	Y	6.78852	5.51237e-06	Y	5.5208	3.45552e-07	Y
ENSG00000058866	DGKG	Y	8.0429	8.82213e-07	Y	4.6217	9.17845e-05	Y	3.96905	0.000419316	Y	6.38433	4.82285e-06	Y	4.6106	0.0023014	Y	5.48487	2.18904e-05	Y	4.01682	0.000340501	Y	4.37525	0.000118195	Y	8.00786	7.51586e-05	Y	5.19349	2.52762e-05	Y
ENSG00000197182	MIRLET7BHG	Y	6.65367	0.000125019	Y	11.4217	9.67749e-07	Y	6.86346	4.74902e-05	Y	10.6328	2.42778e-05	Y	10.4707	0.000570709	Y	9.50182	7.41086e-06	Y	11.4277	5.96876e-06	Y	13.2716	9.14326e-07	Y	7.74748	0.000939507	Y	8.60712	1.48304e-05	Y
ENSG00000173801	JUP	Y	-2.89047	5.00395e-06	Y	-2.65017	1.67539e-05	Y	-2.34281	0.000134347	Y	-1.83019	0.00574093	Y	-3.89877	6.3177e-07	Y	-3.22555	1.59846e-06	Y	-5.44301	9.71685e-10	Y	-3.38311	5.91918e-07	Y	-3.39717	4.33742e-06	Y	-3.16923	1.14678e-06	Y
ENSG00000177839	PCDHB9	Y	6.85364	6.71224e-06	Y	4.61771	0.000159212	Y	4.12968	0.000571226	Y	4.92262	0.000112275	Y	5.98739	0.000691102	Y	5.47514	4.7014e-05	Y	3.97655	0.000666257	Y	5.06211	7.91224e-05	Y	5.48288	0.00152102	Y	4.73551	0.00011154	Y
ENSG00000105699	LSR	Y	-5.15132	5.93952e-05	Y	-3.43083	0.00168343	Y	-5.67623	2.0639e-05	Y	-5.782	2.67413e-05	Y	-4.44411	0.000640227	Y	-5.15413	5.8103e-05	Y	-6.15587	9.68445e-06	Y	-7.16497	2.47696e-06	Y	-4.84989	0.000322679	Y	-6.66036	4.51949e-06	Y
ENSG00000258754	LINC01579	Y	9.99677	3.61752e-06	Y	8.67457	1.22816e-06	Y	11.9496	4.38745e-07	Y	12.0383	4.04747e-07	Y	11.7475	1.89131e-05	Y	11.6082	5.74674e-07	Y	8.32643	7.70149e-07	Y	6.5033	7.99153e-06	Y	11.8692	2.03964e-05	Y	8.34849	4.28976e-07	Y
ENSG00000165478	HEPACAM	Y	11.3769	8.82213e-07	Y	11.6463	1.31341e-06	Y	9.8447	3.78274e-06	Y	11.8985	1.5324e-06	Y	8.83135	0.000141529	Y	10.6202	6.06994e-07	Y	12.5297	1.80834e-07	Y	8.70663	3.03754e-06	Y	10.0312	6.28441e-05	Y	13.7917	1.22744e-07	Y
ENSG00000198892	SHISA4	Y	2.4202	0.000570111	Y	3.3001	1.06653e-05	Y	3.55579	4.9482e-06	Y	3.27266	1.64473e-05	Y	4.18634	3.65645e-05	Y	4.22309	7.0392e-07	Y	4.60589	1.66857e-07	Y	3.83581	1.50893e-06	Y	2.50951	0.00454547	Y	4.55621	1.6801e-07	Y
ENSG00000240764	PCDHGC5	Y	4.94923	0.000119963	Y	7.80788	1.85599e-06	Y	6.9679	5.30539e-06	Y	4.87412	0.00021794	Y	6.60903	0.000333684	Y	5.7789	3.56935e-05	Y	7.33158	4.55301e-06	Y	10.5807	1.01975e-07	Y	9.31361	4.00428e-05	Y	6.83765	6.41541e-06	Y
ENSG00000143248	RGS5	Y	-6.61349	2.67316e-05	Y	-6.31045	3.66574e-05	Y	-3.361	0.00736846	Y	-6.80649	2.72634e-05	Y	-5.883	0.000237667	Y	-7.59514	9.76641e-06	Y	-5.9584	6.73166e-05	Y	-9.16145	1.73019e-06	Y	-8.77512	9.30279e-06	Y	-6.59746	2.24999e-05	Y
ENSG00000185885	IFITM1	Y	-7.24779	1.43888e-05	Y	-8.79499	4.46963e-06	Y	-4.35036	0.001426	Y	-11.1809	2.82119e-06	Y	-6.49349	0.00019036	Y	-9.64253	2.66659e-06	Y	-6.83608	3.67339e-05	Y	-8.51846	7.43579e-06	Y	-10.0965	4.59742e-06	Y	-8.55746	3.43472e-06	Y
ENSG00000114166	KAT2B	Y	2.40725	0.000391252	Y	2.53269	0.000182474	Y	3.56833	2.54378e-06	Y	3.53827	3.27918e-06	Y	3.6401	8.17565e-05	Y	3.71476	1.65827e-06	Y	3.60397	1.92236e-06	Y	4.28317	1.7417e-07	Y	3.74503	6.53046e-05	Y	4.45038	1.22744e-07	Y
ENSG00000110090	CPT1A	Y	5.27424	1.21708e-06	Y	4.58541	5.37854e-06	Y	7.01367	1.24315e-07	Y	3.42711	0.000259473	Y	5.83228	4.37037e-05	Y	4.76031	5.22909e-06	Y	4.71212	6.19965e-06	Y	4.83386	3.20213e-06	Y	3.72056	0.00166108	Y	5.70533	4.63879e-07	Y
ENSG00000100206	DMC1	Y	-3.91356	1.62506e-06	Y	-3.26493	1.51323e-05	Y	-2.37422	0.000879357	Y	-3.88291	3.27918e-06	Y	-4.71325	1.26923e-06	Y	-4.04412	1.87247e-06	Y	-3.61932	4.82045e-06	Y	-3.63683	4.34212e-06	Y	-2.66756	0.00163375	Y	-2.81451	0.000100548	Y
ENSG00000135333	EPHA7	Y	-2.31521	0.00974682	Y	-11.1434	1.04202e-08	Y	-3.51635	0.000237033	Y	-2.54369	0.00534289	Y	-8.48072	2.53496e-07	Y	-5.72906	1.87247e-06	Y	-15.7865	9.8058e-09	Y	-15.5508	6.58112e-09	Y	-11.6404	4.91604e-08	Y	-8.96348	5.70741e-08	Y
ENSG00000147257	GPC3	Y	-9.59667	1.3332e-07	Y	-9.95819	8.32044e-08	Y	-5.68171	1.0369e-05	Y	-9.10308	1.55097e-07	Y	-7.65456	2.74175e-06	Y	-10.3912	1.56844e-07	Y	-5.61627	1.14872e-05	Y	-11.9	4.84502e-08	Y	-8.83893	1.32287e-06	Y	-6.42546	2.20781e-06	Y
ENSG00000198753	PLXNB3	Y	3.31993	0.00359516	Y	5.91117	2.23391e-05	Y	3.51105	0.00236909	Y	5.50572	5.15469e-05	Y	5.94014	0.000812779	Y	6.95525	4.94615e-06	Y	6.72792	6.30603e-06	Y	6.28386	1.27613e-05	Y	5.89437	0.00080704	Y	7.54499	1.83978e-06	Y
ENSG00000120149	MSX2	Y	-15.6035	4.59328e-06	Y	-14.9576	6.11732e-06	Y	-11.4739	6.89419e-06	Y	-12.4479	1.21359e-05	Y	-14.4389	2.45861e-05	Y	-11.5993	8.64832e-06	Y	-14.5965	8.21715e-06	Y	-15.239	4.75157e-06	Y	-7.93475	9.02631e-05	Y	-14.9452	6.13069e-06	Y
ENSG00000188549	CCDC9B	Y	4.88762	0.00238257	Y	9.90397	2.05475e-05	Y	4.82628	0.00266202	Y	6.96504	0.000351304	Y	8.90829	0.00168418	Y	7.66118	0.000154598	Y	9.55014	3.80211e-05	Y	6.97592	0.000224394	Y	6.47868	0.00631232	Y	7.50333	0.000145881	Y
ENSG00000272760		Y	5.5647	4.19855e-05	Y	6.08459	3.18762e-05	Y	7.32578	6.4462e-06	Y	9.42221	1.34485e-05	Y	9.84897	0.000135728	Y	10.2452	2.56555e-06	Y	10.6384	1.59659e-06	Y	9.74684	3.5428e-06	Y	6.74195	0.000236332	Y	10.8888	9.60155e-07	Y
ENSG00000215039	CD27-AS1	Y	4.24906	3.77301e-07	Y	3.31171	8.00507e-06	Y	3.10305	2.14646e-05	Y	3.39076	1.03407e-05	Y	3.50568	0.000192339	Y	4.12742	8.51355e-07	Y	3.42782	6.06819e-06	Y	3.4648	4.80234e-06	Y	5.5103	2.20221e-06	Y	5.56878	1.77133e-08	Y
ENSG00000185909	KLHDC8B	Y	-2.17904	0.000141205	Y	-2.32927	4.22526e-05	Y	-2.86846	1.71801e-06	Y	-1.71524	0.00704429	Y	-3.00846	6.23209e-06	Y	-2.29978	6.32588e-05	Y	-2.53902	1.17346e-05	Y	-2.01628	0.00047107	Y	-2.361	0.000303577	Y	-1.65243	0.00831972	Y
ENSG00000108846	ABCC3	Y	5.78935	0.000210204	Y	10.88	2.04321e-06	Y	11.0155	6.99724e-06	Y	12.1241	2.84765e-06	Y	10.1246	0.000260122	Y	7.74041	9.58694e-05	Y	7.58809	5.89364e-05	Y	9.54112	2.87332e-05	Y	11.6085	0.000101981	Y	10.2037	2.96629e-06	Y
ENSG00000256124	LINC01152	Y	3.83061	0.00174111	Y	4.57794	0.000377219	Y	5.02287	0.000217153	Y	3.65321	0.00312431	Y	4.54863	0.00706367	Y	5.57221	7.85642e-05	Y	3.44506	0.0053111	Y	4.62321	0.000499819	Y	7.17048	0.00069016	Y	6.57335	1.26741e-05	Y
ENSG00000105894	PTN	Y	4.8396	3.40231e-05	Y	2.93663	0.00326343	Y	5.09932	2.05955e-05	Y	5.17738	2.19043e-05	Y	3.5438	0.00876392	Y	4.8263	3.93909e-05	Y	4.47732	7.36865e-05	Y	4.83328	3.17327e-05	Y	6.08937	0.000217371	Y	4.16854	0.0001265	Y
ENSG00000245060	LINC00847	Y	3.61743	0.000391385	Y	3.38858	0.000661415	Y	2.70554	0.00543773	Y	2.75058	0.00583637	Y	4.4048	0.00158231	Y	3.71751	0.000326235	Y	4.09094	0.000106495	Y	3.94493	0.000154304	Y	3.77439	0.00437343	Y	4.50129	3.26516e-05	Y
ENSG00000166669	ATF7IP2	Y	-12.6239	3.41662e-07	Y	-12.3315	3.67413e-07	Y	-12.9505	2.91619e-07	Y	-12.4266	5.28254e-07	Y	-12.0884	1.60706e-06	Y	-10.1679	7.94154e-07	Y	-12.414	4.01386e-07	Y	-12.2771	4.22203e-07	Y	-2.95526	0.00387377	Y	-12.1451	4.67866e-07	Y
ENSG00000108771	DHX58	Y	3.78452	0.000507397	Y	4.15124	0.000298815	Y	7.20347	1.17552e-06	Y	3.61557	0.00107229	Y	5.95419	0.000293723	Y	6.60187	3.73173e-06	Y	5.23373	1.59399e-05	Y	4.18719	0.000167301	Y	3.81773	0.00536547	Y	6.5114	1.35017e-06	Y
ENSG00000177453	NIM1K	Y	4.67272	0.000174773	Y	3.72908	0.00151712	Y	4.90063	0.000121134	Y	3.28587	0.00394723	Y	5.24886	0.00158231	Y	6.71309	8.12328e-06	Y	4.66137	0.00013063	Y	5.7361	1.92748e-05	Y	6.23354	0.000521081	Y	6.51077	5.52011e-06	Y
ENSG00000085491	SLC25A24	Y	-3.047	1.79424e-07	Y	-1.7377	0.002499	Y	-2.10029	0.000129667	Y	-2.26947	4.02419e-05	Y	-1.96277	0.00221844	Y	-3.43752	8.061e-08	Y	-3.294	7.46067e-08	Y	-2.26012	3.16814e-05	Y	-2.57693	3.79336e-05	Y	-2.8095	6.39572e-07	Y
ENSG00000100427	MLC1	Y	12.4486	8.40808e-07	Y	9.21136	5.32428e-06	Y	12.0378	1.7487e-06	Y	10.914	6.85175e-06	Y	13.9831	4.91159e-05	Y	14.1229	7.53883e-07	Y	12.5107	7.97364e-07	Y	12.3267	1.25681e-06	Y	12.4936	7.60141e-05	Y	12.4422	5.01076e-07	Y
ENSG00000071575	TRIB2	Y	3.72499	3.22411e-06	Y	2.53522	0.000371157	Y	3.75568	3.36076e-06	Y	3.70287	4.82285e-06	Y	3.28845	0.000515624	Y	3.57211	7.02503e-06	Y	2.80216	0.000112496	Y	4.12824	8.50479e-07	Y	3.20794	0.00068898	Y	3.38483	1.03318e-05	Y
ENSG00000231721	LINC-PINT	Y	4.23165	0.000222121	Y	4.97761	2.93154e-05	Y	3.8484	0.000556787	Y	4.85304	6.10858e-05	Y	3.62765	0.00908989	Y	4.78351	5.37132e-05	Y	4.77041	5.81144e-05	Y	5.47027	1.10476e-05	Y	6.21032	0.000284436	Y	4.96189	2.93632e-05	Y
ENSG00000182700	IGIP	Y	2.31934	0.00375525	Y	2.21724	0.00607632	Y	2.66029	0.000859009	Y	2.25817	0.00654984	Y	4.9269	5.12784e-05	Y	2.56491	0.00136524	Y	2.77012	0.000505211	Y	2.32927	0.00339389	Y	3.21178	0.00221748	Y	3.45904	3.99624e-05	Y
ENSG00000173227	SYT12	Y	5.89538	3.54982e-06	Y	4.33286	0.000202267	Y	5.93979	1.55702e-05	Y	6.27271	2.84765e-06	Y	5.83242	0.000237667	Y	7.60901	7.0392e-07	Y	6.13034	4.99928e-06	Y	5.0936	2.06552e-05	Y	5.47291	0.000328685	Y	7.37141	4.28976e-07	Y
ENSG00000116017		Y	-5.64688	5.36643e-08	Y	-3.54387	1.69296e-05	Y	-4.51946	1.04951e-06	Y	-4.84619	4.97368e-07	Y	-3.72573	5.9488e-05	Y	-3.9005	6.79347e-06	Y	-4.22848	2.0499e-06	Y	-3.61963	1.34616e-05	Y	-4.20999	1.65191e-05	Y	-4.04855	3.50406e-06	Y
ENSG00000106772	PRUNE2	Y	3.16826	0.0018048	Y	4.52014	5.72915e-05	Y	3.22055	0.00170641	Y	4.83083	4.14449e-05	Y	4.5235	0.00168166	Y	4.18581	0.000157022	Y	4.08228	0.000168849	Y	3.08659	0.00222142	Y	4.89725	0.00105352	Y	4.62149	4.222e-05	Y
ENSG00000155011	DKK2	Y	-13.5923	1.19802e-05	Y	-8.8759	0.000176916	Y	-4.87494	0.00267336	Y	-9.90515	6.37763e-05	Y	-5.1462	0.00514935	Y	-9.49889	4.96469e-05	Y	-13.7726	5.12371e-05	Y	-14.7263	2.17253e-05	Y	-12.302	3.69006e-05	Y	-8.46977	0.000172787	Y
ENSG00000204267	TAP2	Y	2.43515	4.05733e-05	Y	2.25811	0.000122939	Y	4.38494	1.37336e-08	Y	3.11602	1.21553e-06	Y	3.59208	8.2594e-06	Y	3.06849	1.59846e-06	Y	3.42016	2.65261e-07	Y	2.69971	7.54999e-06	Y	2.10135	0.00436761	Y	3.96469	4.49564e-08	Y
ENSG00000166979	EVA1C	Y	4.59359	0.000124058	Y	4.21404	0.000185331	Y	5.73813	1.57314e-05	Y	4.99846	9.66744e-05	Y	3.91332	0.00676974	Y	5.55729	3.22899e-05	Y	5.23778	2.47877e-05	Y	6.27172	5.97118e-06	Y	4.99646	0.00155747	Y	5.32965	2.38607e-05	Y
ENSG00000177694	NAALADL2	Y	2.88418	0.000100456	Y	2.73973	0.000153307	Y	4.44025	4.7775e-07	Y	2.54212	0.000570386	Y	5.19535	5.42031e-06	Y	2.65938	0.000295465	Y	2.95513	6.63951e-05	Y	3.16765	2.60167e-05	Y	2.67502	0.00335602	Y	2.71014	0.000172787	Y
ENSG00000188176	SMTNL2	Y	-10.1422	3.77319e-05	Y	-9.15224	0.000139243	Y	-11.6681	1.7933e-05	Y	-8.2166	0.000212122	Y	-5.90875	0.00373803	Y	-8.61199	0.000165947	Y	-10.8836	0.000159143	Y	-7.40808	0.000355494	Y	-12.3653	0.000146319	Y	-11.0623	0.000139021	Y
ENSG00000272674	PCDHB16	Y	4.44151	8.76472e-05	Y	3.71646	0.000383759	Y	4.18107	0.000145725	Y	3.71207	0.000568717	Y	4.33388	0.00217679	Y	5.32303	1.4583e-05	Y	3.9355	0.000227275	Y	6.21166	2.25318e-06	Y	5.12505	0.000720862	Y	4.23824	0.000100209	Y
ENSG00000260664		Y	11.9888	4.03451e-08	Y	11.8318	3.28432e-08	Y	9.32155	1.34621e-07	Y	14.5187	5.45081e-09	Y	12.4408	1.77589e-06	Y	10.7588	4.36136e-08	Y	10.8505	1.99306e-08	Y	10.5013	1.85939e-08	Y	12.8601	1.32287e-06	Y	11.7614	5.7715e-08	Y
ENSG00000158458	NRG2	Y	6.2385	7.10529e-06	Y	3.89765	0.000513149	Y	6.59559	5.2026e-06	Y	3.21752	0.00421546	Y	6.23259	0.000332217	Y	6.6197	5.83928e-06	Y	4.39577	0.000168849	Y	4.55468	0.000130155	Y	7.47941	0.000108052	Y	7.35146	1.08115e-06	Y
ENSG00000147481	SNTG1	Y	7.82066	1.1545e-05	Y	6.16068	3.77364e-05	Y	5.58316	0.000163432	Y	6.09409	5.75964e-05	Y	6.18289	0.00237419	Y	6.6539	2.8568e-05	Y	5.92068	5.8651e-05	Y	6.71391	1.81776e-05	Y	6.4377	0.00158568	Y	5.72609	6.27784e-05	Y
ENSG00000075142	SRI	Y	2.35028	0.000139707	Y	2.93486	4.10766e-06	Y	2.90849	5.62501e-06	Y	2.44591	9.79445e-05	Y	2.27235	0.00265626	Y	2.10282	0.000847744	Y	3.00122	3.40581e-06	Y	2.57479	3.20328e-05	Y	3.07261	0.000109442	Y	2.50248	4.50364e-05	Y
ENSG00000125398	SOX9	Y	3.73937	0.00157112	Y	4.00872	0.000809985	Y	5.29304	7.83404e-05	Y	3.80013	0.00181194	Y	5.15729	0.0024511	Y	5.60921	4.79197e-05	Y	5.0193	0.000115674	Y	5.24403	7.59373e-05	Y	4.32794	0.00790114	Y	4.52648	0.000259697	Y
ENSG00000145721	LIX1	Y	-5.84036	0.000119775	Y	-9.06232	5.82993e-06	Y	-8.27177	9.10338e-06	Y	-5.6496	0.000229673	Y	-9.06577	1.2143e-05	Y	-5.40799	0.000245726	Y	-4.27996	0.00131916	Y	-5.28235	0.000252211	Y	-3.89991	0.00919717	Y	-3.72783	0.00366426	Y
ENSG00000184185	KCNJ12	Y	-7.54182	0.000260249	Y	-10.1922	2.43306e-05	Y	-4.95536	0.00161232	Y	-7.3303	0.000132991	Y	-4.53579	0.00657103	Y	-6.66455	0.000312996	Y	-12.4367	1.81239e-05	Y	-5.40862	0.000851276	Y	-5.55042	0.00292169	Y	-9.03753	7.63134e-05	Y
ENSG00000182132	KCNIP1	Y	6.60992	2.65133e-06	Y	6.88479	1.05151e-06	Y	7.47265	7.87538e-07	Y	6.65336	3.53184e-06	Y	6.48363	0.000186921	Y	6.81682	1.81288e-06	Y	6.11051	4.79843e-06	Y	6.38264	2.6932e-06	Y	6.30846	0.000203442	Y	5.91749	5.79544e-06	Y
ENSG00000128710	HOXD10	Y	4.59304	0.00228615	Y	9.85746	3.54931e-05	Y	9.04687	3.88981e-05	Y	9.65618	3.47313e-05	Y	10.1287	0.000792871	Y	6.22255	0.000399853	Y	11.5058	5.0108e-05	Y	8.85144	3.2121e-05	Y	11.8053	0.00139117	Y	7.36936	0.000195026	Y
ENSG00000159217	IGF2BP1	Y	-14.6808	3.69898e-06	Y	-15.0068	2.80073e-06	Y	-17.4556	2.64319e-06	Y	-6.90181	0.000173325	Y	-13.6515	8.43882e-06	Y	-12.3156	6.09794e-06	Y	-14.4074	2.9722e-06	Y	-17.0231	2.90931e-06	Y	-7.55035	0.000221334	Y	-17.0503	2.94788e-06	Y
ENSG00000153029	MR1	Y	4.40926	4.49678e-05	Y	4.12417	0.00011348	Y	6.22186	1.51008e-06	Y	5.19081	1.02893e-05	Y	6.56877	6.27714e-05	Y	3.65931	0.000483729	Y	5.68064	4.82045e-06	Y	5.39788	7.11102e-06	Y	3.95801	0.00292163	Y	7.37345	2.26489e-07	Y
ENSG00000134258	VTCN1	Y	-5.28245	0.00413789	Y	-9.66311	7.16678e-05	Y	-6.61766	0.00103986	Y	-7.02412	0.00054073	Y	-5.40747	0.00701101	Y	-10.475	9.58694e-05	Y	-7.77108	0.000503542	Y	-7.60587	0.000266537	Y	-5.21587	0.00913654	Y	-6.72803	0.000712366	Y
ENSG00000125462	C1orf61	Y	16.9511	6.94313e-07	Y	7.84422	2.23472e-05	Y	11.5378	5.2026e-06	Y	15.7282	2.46122e-06	Y	9.74694	0.000570709	Y	11.8667	1.65827e-06	Y	12.1226	7.61463e-07	Y	9.94437	2.84625e-06	Y	16.4057	7.27958e-05	Y	12.8062	5.93572e-07	Y
ENSG00000143226	FCGR2A	Y	11.573	8.66011e-05	Y	10.1232	0.000309565	Y	7.70429	0.00033766	Y	8.71873	0.000129782	Y	11.5225	0.00180535	Y	13.2963	1.75571e-05	Y	9.84899	3.44686e-05	Y	8.22082	0.000155312	Y	12.3639	0.0011438	Y	10.9825	1.80066e-05	Y
ENSG00000184697	CLDN6	Y	-7.62363	7.49009e-05	Y	-5.68787	0.00028999	Y	-4.61027	0.00284065	Y	-5.35209	0.000756717	Y	-6.0107	0.000947389	Y	-5.78275	0.000478531	Y	-6.97836	0.000123744	Y	-6.89402	8.37367e-05	Y	-4.76466	0.00601629	Y	-5.24138	0.0013988	Y
ENSG00000180787	ZFP3	Y	5.79719	5.89169e-05	Y	4.78366	0.000371157	Y	5.43112	0.000137612	Y	7.89471	8.24492e-06	Y	5.58744	0.00234373	Y	4.8939	0.000253334	Y	5.36491	0.000103238	Y	3.79115	0.00182963	Y	5.20402	0.00371388	Y	3.39658	0.00431865	Y
ENSG00000141431	ASXL3	N	-2.02105	0.0816722	Y	-3.14022	0.00440605	Y	-5.00007	9.67863e-05	N	-2.63319	0.0206304	Y	-7.55039	1.15475e-05	Y	-5.14158	7.85642e-05	Y	-5.60025	3.33215e-05	Y	-4.90429	0.000109525	Y	-3.99313	0.00284749	Y	-5.73794	2.52001e-05	Y
ENSG00000176826	FKBP9P1	Y	4.296	6.32931e-06	Y	4.26561	9.8546e-06	N			Y	4.04438	4.19069e-05	Y	4.80559	0.000126189	Y	7.1679	1.20738e-07	Y	7.0195	8.68534e-08	Y	2.42096	0.00356091	N	2.69147	0.0130717	Y	5.07805	1.06175e-06	Y
ENSG00000148798	INA	Y	-8.85322	0.00131344	Y	-9.4019	6.85556e-05	N	-2.93658	0.0751199	Y	-12.1172	7.34179e-05	Y	-6.45699	0.00173916	Y	-6.27921	0.00110487	Y	-7.88487	0.000181097	Y	-5.55659	0.00198749	N	-1.99269	0.398648	Y	-6.79569	0.000472329	Y
ENSG00000213186	TRIM59	Y	-5.8374	3.64812e-08	Y	-2.15372	0.00398703	N	-1.45464	0.131161	Y	-2.5842	0.000694517	Y	-2.49082	0.00348978	Y	-2.92169	0.000133006	Y	-5.60927	5.46978e-08	Y	-3.1795	4.09779e-05	N	-2.2571	0.0105531	Y	-3.2471	2.94428e-05	Y
ENSG00000182601	HS3ST4	Y	-7.7231	0.00526233	Y	-9.88229	0.00392803	N			Y	-10.2912	0.00379825	Y	-8.1441	0.00700129	Y	-11.1838	0.00166443	Y	-9.97943	0.00338225	Y	-10.5719	0.00212753	N	-9.3027	0.0139293	Y	-12.623	0.000605342	Y
ENSG00000173157	ADAMTS20	Y	-7.24734	3.21942e-05	Y	-10.9406	5.82993e-06	N	-2.67161	0.0175767	Y	-7.32614	3.65476e-05	Y	-8.01585	1.7754e-05	Y	-5.64708	0.000142101	Y	-11.4133	3.40581e-06	Y	-3.68664	0.0022691	N			Y	-6.2027	8.33864e-05	Y
ENSG00000142798	HSPG2	Y	-4.82927	3.54462e-07	N	-1.21101	0.326271	Y	-2.21947	0.00418553	Y	-3.1085	0.000102611	N	0.0843323	1	N	-1.98661	0.0138632	Y	-2.38798	0.00172926	Y	-2.14771	0.00560444	Y	-3.37739	0.000181377	Y	-2.24653	0.00320168	Y
ENSG00000141052	MYOCD	Y	-11.2176	0.00107413	N			Y	-8.92633	0.0055517	Y	-11.4632	0.00113343	N			N	-2.06585	0.324933	Y	-9.23086	0.00457771	Y	-10.3304	0.00177355	Y	-7.7447	0.00548733	Y	-10.4426	0.00173954	Y
ENSG00000144681	STAC	Y	-4.16378	0.00865697	N	0.048992	1	N	0.776625	0.914703	Y	-4.75662	0.00583346	N	-2.33901	0.216491	Y	-6.62776	0.00047779	Y	-4.43376	0.00659382	N	-2.21196	0.173891	N	-0.736515	0.991045	Y	-5.37551	0.00160123	Y
ENSG00000047365	ARAP2	Y	4.91612	0.000421208	N	0.534364	1	N	2.6315	0.038087	Y	4.20374	0.00214832	N	3.66951	0.0322801	Y	4.60019	0.000823478	Y	5.77141	0.000112215	N	1.98752	0.139835	N	3.38722	0.0500427	Y	4.15324	0.00142507	Y
ENSG00000227544		Y	4.58446	0.00817415	N			N			Y	5.48858	0.00335373	N			Y	6.61259	0.0016753	Y	9.66519	0.00028885	N			N	3.24631	0.127887	Y	8.10022	8.1559e-05	Y
ENSG00000109689	STIM2	Y	2.23131	0.00236532	N	1.1928	0.331216	N	1.21629	0.313978	Y	2.13324	0.00520315	N	1.10332	0.481293	Y	3.05061	5.61324e-05	Y	2.75578	0.000169871	N	1.73233	0.0327434	N	1.92411	0.0466346	Y	2.63986	0.00025949	Y
ENSG00000168309	FAM107A	Y	5.8362	0.00121858	Y	-5.41992	0.00337352	N	3.29895	0.0488999	N	0.652153	1	N	-0.0503949	1	Y	5.20051	0.0027691	Y	5.83714	0.000797677	N			N	3.28825	0.137482	Y	5.12591	0.0017799	N
ENSG00000133597	ADCK2	Y	2.00542	0.0024563	Y	2.13626	0.000944649	N	1.42167	0.0970482	N	0.878095	0.855873	N	1.94957	0.0172437	Y	1.82296	0.0088777	Y	2.22264	0.000612081	N	1.34419	0.144887	N	2.01353	0.014603	Y	1.88721	0.00478808	Y
ENSG00000026559	KCNG1	Y	-11.8683	1.02724e-06	Y	-6.18419	1.67539e-05	N	-0.813909	1	N	-2.02052	0.0882927	N	-0.733026	1	Y	-5.3609	5.67137e-05	Y	-3.17025	0.00415336	N	-2.56255	0.0179187	N	-1.33882	0.455464	Y	-7.0325	6.86055e-06	Y
ENSG00000176406	RIMS2	Y	-9.24762	0.000113148	Y	-10.1133	4.07194e-05	N	-1.4343	0.453421	N	-0.608729	1	N	-0.43882	1	Y	-6.81966	0.000268065	Y	-6.07472	0.000582959	N	-1.13101	0.661658	N	-4.51739	0.0100094	Y	-10.1383	3.85395e-05	Y
ENSG00000172348	RCAN2	Y	-5.63625	8.2726e-05	Y	-12.6824	1.99468e-06	N	-2.66584	0.0243578	N	-1.09476	0.616827	N	2.47648	0.111938	Y	-4.30197	0.000758032	Y	-8.03515	6.19965e-06	N	-2.83628	0.0141277	N	-0.0832834	1	Y	-3.1932	0.00613112	Y
ENSG00000159128	IFNGR2	N	-0.146324	1	N	1.26434	0.202352	Y	1.80763	0.00860182	Y	2.04061	0.00225973	Y	2.09252	0.00852533	N	1.09745	0.453404	Y	1.78965	0.00917387	Y	2.18046	0.000668736	N	0.67736	1	N	0.655501	1	Y
ENSG00000196843	ARID5A	N	0.320521	1	N	0.322412	1	Y	2.12467	0.00099603	Y	1.92655	0.0045049	Y	2.14768	0.00631649	N	1.00825	0.607549	Y	2.6485	3.67339e-05	Y	2.08466	0.00114192	N	0.712755	0.992607	N	0.803171	0.909901	Y
ENSG00000139044	B4GALNT3	Y	6.77781	8.46416e-06	N	-0.354345	1	N	1.49521	0.300336	Y	4.13197	0.000866887	N	3.521	0.0222445	Y	3.70945	0.00215193	N	2.56944	0.0258023	N	2.02083	0.0961011	N	3.91367	0.0157623	Y	6.51981	8.45983e-06	Y
ENSG00000134901	KDELC1	Y	-1.62385	0.00968657	N	-0.560781	1	N	-0.982587	0.621217	Y	-1.99373	0.000620619	N	-0.200241	1	Y	-1.72705	0.00461165	N	-1.16151	0.287666	N	-1.05005	0.489106	N	-1.16786	0.354177	Y	-2.04977	0.000256851	Y
ENSG00000059573	ALDH18A1	Y	-2.02689	0.000258484	N	-0.338419	1	N	-1.5899	0.0112631	Y	-1.98176	0.000491362	N	-1.29723	0.171986	Y	-1.65641	0.0067197	N	-1.5517	0.0149309	N	-0.680797	1	N	-0.717374	1	Y	-1.85305	0.000992486	Y
ENSG00000196923	PDLIM7	Y	-2.93301	0.00024265	N	-1.50467	0.119366	N	-1.12447	0.437347	Y	-2.58495	0.00130156	N	-0.437665	1	Y	-2.49183	0.00170459	N	-0.829678	0.83498	N	-1.91651	0.021332	N	-2.12123	0.0260671	Y	-2.97493	0.000173293	Y
ENSG00000111058	ACSS3	Y	3.05437	0.00522369	N	2.51344	0.0183464	N	0.0677268	1	N	1.42209	0.336982	Y	4.33444	0.00477335	Y	3.39631	0.00249893	Y	4.65973	0.000119057	N	1.80298	0.129101	Y	4.10157	0.00710745	Y	3.17122	0.00346909	Y
ENSG00000178821	TMEM52	Y	-3.36727	5.35537e-05	N	-1.24796	0.285792	N	-0.809473	0.843531	N	-1.98707	0.0173514	Y	-5.50613	1.08079e-06	Y	-2.41496	0.00174253	Y	-2.31055	0.00242586	N	-0.700205	1	Y	-2.50978	0.00586706	Y	-3.3404	4.96099e-05	Y
ENSG00000254221		Y	4.27969	0.000547225	N			N			Y	4.98907	0.000141071	N	-0.745851	0.848151	Y	5.12752	0.000103621	N	0.339915	1	N			N			N	0.841409	0.766016	Y
ENSG00000106415	GLCCI1	Y	2.54754	0.00345028	N	1.50514	0.157719	N	1.82603	0.0557369	Y	3.37689	0.000288	N	0.312754	1	Y	2.49661	0.00456378	N	1.34862	0.270776	N	2.17464	0.014174	N	1.9959	0.0895641	N	1.55055	0.138194	Y
ENSG00000134243	SORT1	Y	2.77223	3.08636e-05	N	0.912424	0.746042	N	1.35702	0.141752	Y	2.83254	2.86983e-05	N	1.57305	0.0935172	Y	2.46728	0.000188494	N	1.06938	0.487895	N	1.74353	0.0147815	N	1.14406	0.4434	N	1.44807	0.0826976	Y
ENSG00000198832	SELENOM	Y	-3.64913	0.00202994	N	-0.276063	1	N	-0.581429	0.991845	Y	-4.98778	0.000250237	N	-1.76633	0.23654	Y	-3.22623	0.00647366	N	-2.19558	0.0640163	N	-2.65234	0.0209068	N	-1.85422	0.220697	N	-1.11364	0.544693	Y
ENSG00000273419		Y	4.22986	0.00121858	N	1.37203	0.355826	N	2.98859	0.0108262	Y	3.73478	0.00258069	N	1.71272	0.318235	Y	3.40629	0.00427325	N	1.46874	0.317273	N	1.96389	0.114186	N	3.79514	0.0173342	N	1.91862	0.112526	Y
ENSG00000109158	GABRA4	Y	9.96042	7.76479e-05	N			N			Y	6.0855	0.00287894	N			Y	9.22015	0.000770518	N			N			N			N			Y
ENSG00000259280		N			Y	-6.77494	0.00702574	N			N			N			N			Y	-9.4283	0.00290475	N			N			N			Y
ENSG00000188580	NKAIN2	N			Y	-8.09478	0.00447449	N			N	-3.58604	0.136562	N	-4.38621	0.0883254	N	-5.44187	0.0435158	Y	-10.3219	0.00504742	N			N			N	-6.44137	0.0110255	Y
ENSG00000135299	ANKRD6	N	0.610146	1	Y	-2.42857	0.00495546	N	-0.669885	0.945101	N	0.157429	1	N	-1.73299	0.128053	N	-0.360204	1	Y	-3.60025	0.000119057	N	-1.7107	0.0843908	N	0.282985	1	N	0.249859	1	Y
ENSG00000064547		N	-2.27793	0.0732663	Y	-3.56231	0.00447458	N	-2.93214	0.0186354	N	-0.655158	1	N	-2.11195	0.157453	N	-2.42918	0.0546648	Y	-3.21453	0.00987865	N	-2.41201	0.0517619	N	-3.27891	0.0242796	N	-2.51881	0.0393234	Y
ENSG00000259803	SLC22A31	N			Y	-8.58906	0.000776451	N			N			N			N			Y	-6.71365	0.000885854	N			N			N			Y
ENSG00000103056	SMPD3	N	2.93134	0.0847273	Y	-4.62364	0.00448243	N			N	0.355989	1	N	-2.68977	0.14988	N	-1.31217	0.608522	Y	-4.34418	0.00684946	N	0.310958	1	N			N	-1.78442	0.323136	Y
ENSG00000177519	RPRM	N	2.73098	0.246857	Y	-7.81214	0.0062886	N			N	-1.58774	0.660617	N	-4.9708	0.0498385	N	-3.32454	0.155483	Y	-7.68704	0.0035521	N	-4.0489	0.0609972	N	-4.16671	0.11837	N	-3.14942	0.148346	Y
ENSG00000131242	RAB11FIP4	N	0.527866	1	Y	-4.8897	1.84696e-07	N	-1.39859	0.168277	N	0.106504	1	N	-0.990619	0.595095	N	-1.2319	0.325074	Y	-2.58312	0.000567361	N	-1.61477	0.0657513	N	-0.596591	1	N	-1.389	0.16799	Y
ENSG00000153012	LGI2	N	1.72284	0.0973511	Y	-2.36726	0.0098372	N	0.959967	0.637541	N	-0.0649013	1	N	-1.13863	0.496954	N	-1.17754	0.453167	Y	-3.06543	0.0010796	N	1.3933	0.25459	N	-2.3841	0.0308634	N	0.732159	0.861359	Y
ENSG00000145681	HAPLN1	N	-1.0721	0.93145	Y	-6.14561	0.00952563	N	-5.54598	0.0144487	N	-0.278283	1	N	-2.01961	0.557304	N	0.574553	1	Y	-9.17187	0.00231984	N	2.26488	0.369956	N	-0.135582	1	N	-0.894788	0.975702	Y
ENSG00000143469	SYT14	N	-2.01972	0.166964	Y	-4.7331	0.00103404	N	-0.845974	0.809719	N	2.54406	0.0632037	N	1.78078	0.383442	N	0.448902	1	Y	-3.532	0.00877252	N	-1.8543	0.197508	N	1.61142	0.492339	N	-1.71949	0.246894	Y
ENSG00000198597		N	1.24705	0.595621	Y	-5.0274	0.00208682	N			N	-1.45364	0.497203	N	2.92058	0.147423	N	-3.65697	0.0168877	Y	-4.5908	0.00435059	N	-2.80259	0.0630063	N	-0.345198	1	N	-2.24388	0.139631	Y
ENSG00000250133	HOXC-AS2	N			Y	5.7923	0.00192669	N			N			N			N	2.75198	0.0917094	Y	4.51753	0.00874179	N			N			N			Y
ENSG00000196218	RYR1	N			Y	-8.67529	0.000614167	N			N	-4.06231	0.0370734	N	-4.30409	0.0492052	N	-2.68551	0.181637	Y	-5.12448	0.00991771	N	-2.70711	0.168124	N			N	-4.8683	0.0115471	Y
ENSG00000091664	SLC17A6	N			Y	-6.69438	0.0054887	N			N	-1.39539	0.754639	N	-5.16933	0.0394542	N	-6.34025	0.0175395	Y	-11.7848	0.00109002	N	-6.27351	0.0128464	N			N	-4.13912	0.0527889	Y
ENSG00000204767	INSYN2B	N	0.701351	1	Y	4.96413	0.00462477	N	3.43971	0.0456825	N	0.963388	0.911939	N	5.45235	0.0302096	N			Y	6.18551	0.0017509	N			N	4.19236	0.0789432	N	2.79923	0.124032	Y
ENSG00000178171	AMER3	N			Y	-9.62494	0.005032	N			N	-0.0248173	1	N			N			Y	-9.64674	0.00466954	N			N			N			Y
ENSG00000142227	EMP3	N	-1.14502	0.498593	Y	2.65318	0.00821535	N	0.569919	1	N	0.27351	1	N	1.87628	0.183541	N	0.757528	0.897056	Y	2.92897	0.00408809	N	1.51024	0.22627	N	0.126451	1	N	1.45602	0.250943	Y
ENSG00000136193	SCRN1	N	1.83963	0.0185388	Y	2.41525	0.000822536	N	1.11918	0.425803	N	1.46616	0.133475	N	0.980792	0.609358	N	1.29786	0.249059	Y	2.61825	0.000328467	N	1.00387	0.596673	N	1.03952	0.588056	N	1.72509	0.0320047	Y
ENSG00000160097	FNDC5	N	1.58857	0.293865	Y	-3.55479	0.00475264	N	-2.54892	0.0417756	N	-1.5443	0.332125	N	-1.77099	0.276757	N	-1.18452	0.562652	Y	-4.20069	0.0013313	N	-2.75605	0.0268174	N	1.54239	0.495954	N	-1.01044	0.653902	Y
ENSG00000100077	GRK3	N	0.0822646	1	Y	-3.53136	1.84747e-06	N	-1.28953	0.206858	N	-1.35252	0.173051	N	-1.67441	0.0583296	N	-1.37601	0.146549	Y	-2.35529	0.000454557	N	-1.00647	0.590829	N	-1.69511	0.0594783	N	-0.750247	0.959299	Y
ENSG00000224914	LINC00863	N	-1.47794	0.135565	Y	-3.87901	9.64451e-06	N	-1.27279	0.278126	N	-0.0778837	1	N	-2.253	0.0122793	N	-1.25176	0.317633	Y	-2.18534	0.0053854	N	-1.18726	0.367809	N	-0.782233	0.852076	N	-1.95943	0.0144409	Y
ENSG00000100767		N	-0.807705	0.914487	Y	-7.12945	0.000165944	N	-1.82132	0.316142	N	-2.95609	0.0585244	N	1.05072	0.815547	N	-2.17686	0.177012	Y	-5.44268	0.00108609	N	-3.25367	0.0327361	N	-3.37036	0.0484903	N	-2.591	0.0773614	Y
ENSG00000197140	ADAM32	N			Y	2.59104	0.00258693	N			N			N	2.36378	0.0298832	N	1.52121	0.155042	Y	2.63508	0.00188653	N	1.51085	0.151879	N	2.78811	0.0118471	N			Y
ENSG00000186487	MYT1L	N			Y	-5.60115	0.00483399	N			N	1.1113	0.824275	N	-3.8578	0.0743614	N			Y	-7.45306	0.00160307	N			N			N	-2.93762	0.123867	Y
ENSG00000203872	C6orf163	N			Y	-4.64821	0.000128675	N			N	-2.04503	0.0609738	N	-1.75868	0.172645	N	-2.23055	0.0329663	Y	-2.69488	0.00759362	N			N			N			Y
ENSG00000174791		N	-0.90143	0.773779	Y	3.48791	0.00562788	N	0.533527	1	N	1.68546	0.266566	N	2.2456	0.20377	N	1.05686	0.665362	Y	3.40919	0.00723513	N	1.65423	0.252214	N	1.42222	0.555051	N	1.47184	0.339912	Y
ENSG00000173320	STOX2	N	-0.488802	1	Y	-5.40065	7.13866e-05	N	-2.33552	0.045706	N	-0.891677	0.793765	N	-1.95114	0.171048	N	-1.26112	0.466984	Y	-3.05171	0.0085244	N	-2.3374	0.0442281	N	-1.35068	0.481719	N	-1.21753	0.464842	Y
ENSG00000104267	CA2	N	-0.402562	1	Y	-4.04954	0.00169617	N	0.330773	1	N	0.404576	1	N	-0.403874	1	N	1.48742	0.337339	Y	3.57066	0.0037128	N	0.00127909	1	N	4.00306	0.0178902	N	2.44227	0.0414735	N
ENSG00000169871	TRIM56	N	0.760573	0.946737	Y	2.22806	0.00265124	N	0.623815	1	N	1.52645	0.110148	N	1.85624	0.0567323	N	1.0199	0.595466	Y	2.43874	0.000989363	N	0.975392	0.63808	N	1.36016	0.284585	N	1.66653	0.0471461	Y
ENSG00000125618	PAX8	N	2.89453	0.0293768	Y	6.25602	0.000287633	N			N			N			N			Y	6.6878	0.000103521	N			N	3.40619	0.0495068	N	3.09742	0.0209194	Y
ENSG00000113263	ITK	N	2.92867	0.0270888	Y	5.03832	0.00107765	N			N	3.41678	0.0170311	N			N	2.54766	0.0572728	Y	6.23411	0.000395635	N			N	-1.40113	0.525973	N	2.15069	0.115797	Y
ENSG00000009709	PAX7	N			Y	-12.0249	0.00725456	N			N	-10.7207	0.0200612	N	-6.77444	0.0414626	N	-7.76772	0.0349061	Y	-12.2145	0.00638173	N	-10.1232	0.0210584	N			N			Y
ENSG00000171551	ECEL1	N			Y	-12.4513	0.00116158	N			N	-4.04191	0.0687261	N	-1.6808	0.65246	N	-6.78648	0.0160539	Y	-7.8289	0.00306074	N	-3.70149	0.0877411	N			N	-1.81822	0.511162	Y
ENSG00000164761	TNFRSF11B	N	0.783388	0.880587	Y	3.41342	0.00734522	N	2.80585	0.0298673	N	2.63605	0.0478025	N	2.64433	0.12874	N	0.49593	1	Y	3.62557	0.00523145	N	-2.99689	0.0239536	N	-0.818632	0.879329	N	1.80173	0.195263	Y
ENSG00000250451	HOXC-AS1	N			Y	5.04924	0.00312436	N	3.47517	0.027446	N			N			N			Y	6.46816	0.000764062	N			N			N			Y
ENSG00000180616	SSTR2	N	2.89768	0.197058	Y	-8.97041	0.00337352	N			N	-3.49677	0.113552	N	-1.04684	0.914314	N	-3.18152	0.152362	Y	-6.02259	0.00785941	N	-1.4326	0.72012	N			N	-2.98246	0.166855	Y
ENSG00000143545	RAB13	N	-0.183321	1	Y	1.94248	0.00273938	N	0.327213	1	N	0.242616	1	N	1.33594	0.210185	N	0.782035	1	Y	1.76772	0.0095484	N	0.804529	0.958599	N	0.25647	1	N	0.679319	1	Y
ENSG00000280239		N			Y	-2.60159	0.00595397	N	-0.172005	1	N	0.017564	1	N	-2.81548	0.0101391	N	-1.63849	0.145916	Y	-3.06442	0.00137758	N	-2.05861	0.035779	N	-1.59588	0.249721	N	-2.25299	0.0174338	Y
ENSG00000141433	ADCYAP1	N			Y	-11.3504	0.00416455	N			N	-10.3922	0.0101925	N	-9.46952	0.0234561	N	-7.21125	0.0231397	Y	-10.8054	0.00567809	N	-6.02576	0.0194527	N			N	-9.93173	0.0106602	Y
ENSG00000164082	GRM2	N	3.30391	0.110415	Y	-5.4162	0.00554075	N			N	-2.45038	0.235313	N	-3.00781	0.163667	N	-3.07223	0.120761	Y	-5.9577	0.00348471	N	-1.81525	0.440971	N			N	-2.20601	0.291073	Y
ENSG00000261754		N			Y	-9.9046	0.000995412	N			N			N			N			Y	-9.76427	0.00104383	N			N			N			Y
ENSG00000196754	S100A2	N	1.16864	0.613305	Y	4.53933	0.00269904	N	1.9069	0.239691	N	3.75032	0.015036	N	2.54301	0.205355	N	3.00479	0.0423257	Y	5.05066	0.00147011	N			N	1.9963	0.372519	N			Y
ENSG00000151615	POU4F2	N			Y	-10.2325	0.00315106	N			N	-3.25131	0.12342	N	-6.30687	0.0177925	N	-6.38764	0.0213466	Y	-11.5015	0.001124	N	-5.61198	0.0192712	N			N	-8.64861	0.01232	Y
ENSG00000028277		N	-2.69375	0.120985	Y	-6.50734	0.000591381	N			N	-2.13287	0.254363	N	-1.53422	0.554621	N	-3.23653	0.0544598	Y	-6.32791	0.000961262	N	-2.0153	0.267856	N	-2.62785	0.226069	Y	-4.44272	0.00830582	Y
ENSG00000180818	HOXC10	N	2.16731	0.337706	Y	7.30141	0.00210406	N	3.81797	0.0519281	N	5.48325	0.0221543	N	8.24654	0.0181207	N	4.50643	0.0254514	Y	6.67216	0.00271632	N	4.83842	0.0212169	N	4.8471	0.0973998	Y	6.39551	0.00849026	Y
ENSG00000078725	BRINP1	N	-0.227096	1	Y	-4.76949	0.00656037	N	-2.65274	0.125191	N	-2.25191	0.237461	N	-0.548773	1	N	-4.53213	0.0106266	Y	-4.50933	0.00955051	N	-2.57369	0.139487	N	-1.72923	0.522714	Y	-6.41613	0.0016636	Y
ENSG00000185737	NRG3	N			Y	-11.6417	0.00167476	N			N	-3.4489	0.132717	N	-6.60865	0.0174376	N	-4.20433	0.0609286	Y	-10.8932	0.00268338	N	-5.98945	0.0171536	N	1.62218	0.794777	Y	-8.14426	0.00283868	Y
ENSG00000180667	YOD1	N	-1.10193	0.385239	Y	-2.34596	2.05475e-05	N	-1.05102	0.474267	N	-1.07946	0.460024	N	-1.69311	0.0157534	N	-1.21896	0.205767	Y	-1.69158	0.00471839	N	-1.05872	0.468231	N	-1.02273	0.585447	Y	-2.077	0.000160728	Y
ENSG00000135404	CD63	N	0.618178	1	Y	2.48588	0.000230227	N	1.31129	0.193889	N	1.73272	0.0260064	N	1.99818	0.020189	N	1.72429	0.024222	Y	2.604	0.000130252	N	1.50936	0.0730074	N	1.62994	0.0948163	Y	2.14177	0.0016345	Y
ENSG00000230417		N			Y	4.83568	0.000238727	N			N			N			N			Y	3.65062	0.00236376	N			N			Y	5.95238	3.98652e-05	Y
ENSG00000167281	RBFOX3	N			Y	-7.48912	0.00461997	N			N	-6.6594	0.0156649	N	-3.9986	0.119093	N	-7.38893	0.0143839	Y	-6.71646	0.00975878	N	-7.06265	0.0172145	N			Y	-6.87733	0.00782912	Y
ENSG00000056972	TRAF3IP2	N	1.69759	0.186357	Y	3.41373	0.00299874	N	1.47669	0.291012	N	1.08817	0.616126	N	3.28735	0.0307753	N	2.46786	0.0329075	Y	3.42098	0.00338059	N	2.56505	0.0227426	N	1.64453	0.365006	Y	4.85522	0.000125218	Y
ENSG00000105928	GSDME	N	-0.0346224	1	Y	2.82193	0.00252852	N	0.242404	1	N	2.32324	0.0180952	N	2.62686	0.0304915	N	2.06501	0.0379525	Y	2.7795	0.00308756	N	1.95157	0.0502223	N	2.56949	0.0383309	Y	3.62766	0.000248313	Y
ENSG00000106236	NPTX2	N	-2.51106	0.206924	Y	-5.01777	0.00908059	N	-3.2702	0.0833591	N	-2.98007	0.132361	N	1.55406	0.692598	N	-0.676178	1	Y	-8.03046	0.00135697	N	-4.9018	0.0139716	N	0.924737	1	Y	-7.11085	0.00100175	Y
ENSG00000183780	SLC35F3	N			Y	-5.05438	0.00521743	N			N	0.576544	1	N	-2.41534	0.231188	N	-3.40501	0.0372406	Y	-9.47519	0.00095215	N	-3.44442	0.0349505	N	-3.8667	0.051157	Y	-10.0452	0.000558081	Y
ENSG00000152208	GRID2	N	3.68489	0.0100237	Y	-4.65507	0.0033475	N	2.81564	0.0477165	N	-0.110911	1	N	-3.22309	0.0754328	N	0.362888	1	Y	-5.96882	0.000989363	N	0.642694	1	N	-2.34937	0.215488	Y	-7.35287	0.000539512	Y
ENSG00000187134	AKR1C1	N			Y	-6.64962	0.0038454	N			N	-4.76388	0.0279854	N	-3.24659	0.177177	N	-0.761362	1	Y	-10.8713	0.00105051	N			N			Y	-9.00783	0.00619332	Y
ENSG00000171786	NHLH1	N	5.36391	0.0145428	Y	-5.86924	0.00531705	N			N	-4.74703	0.0205116	N	-4.21178	0.0550457	N	-3.62106	0.0735399	Y	-7.54302	0.00130371	N	-4.65536	0.0211997	N	-1.68606	0.722431	Y	-5.48052	0.00748443	Y
ENSG00000101349	PAK5	N			Y	-7.49345	0.00058288	N			N	1.40953	0.561038	N	-4.15037	0.029628	N	-3.72227	0.0276718	Y	-4.72535	0.00597974	N	-1.43336	0.52482	N			Y	-5.19098	0.00501955	Y
ENSG00000231827		N			Y	-11.7743	0.00692177	N			N			N	-8.50643	0.0260089	N	-7.80263	0.028664	Y	-10.0218	0.0066299	N	-9.09228	0.0344834	N			Y	-11.1896	0.00964316	Y
ENSG00000130513	GDF15	N	-0.0822793	1	Y	4.81624	9.60547e-05	N	0.398173	1	N	-0.152089	1	N	2.02466	0.169205	N	2.48009	0.0245893	Y	3.70929	0.00114796	N	1.77322	0.141428	N	2.28487	0.124951	Y	4.50741	0.000177506	Y
ENSG00000164176	EDIL3	N	-3.53451	0.0542426	Y	-9.43492	0.000992158	N	-2.77726	0.143545	N	1.59064	0.577663	N	0.335894	1	N	-0.875592	0.988164	Y	-9.89435	0.000724847	N	-1.51732	0.583244	N	-0.43848	1	Y	-6.42677	0.00488796	Y
ENSG00000100439	ABHD4	N	0.910946	0.785989	Y	1.92306	0.00160976	N	1.47922	0.0464774	N	1.12959	0.390664	N	1.62064	0.0484807	N	1.07194	0.47995	Y	1.70849	0.00859887	N	0.700999	1	N	1.1949	0.347163	Y	2.80433	4.09175e-06	Y
ENSG00000134072	CAMK1	N	1.45921	0.147551	Y	2.52491	0.00100956	N	1.48248	0.134518	N	2.02621	0.0154106	N	1.64398	0.131826	N	2.00797	0.0142058	Y	2.16995	0.0059099	N	1.15148	0.410261	N	1.45857	0.237789	Y	2.44368	0.00147124	Y
ENSG00000153930	ANKFN1	N			Y	5.11992	0.00370836	N	2.16517	0.24126	N	1.01406	0.841298	N	3.54265	0.122606	N	4.36009	0.0123928	Y	4.62617	0.00585962	N	3.65848	0.0318571	N			Y	5.03814	0.00357104	Y
ENSG00000019505	SYT13	N			Y	-6.44261	0.00728308	N			N	-1.97519	0.500831	N	0.954237	0.988962	N	-5.59531	0.0185361	Y	-10.5405	0.00316258	N	-1.67557	0.590798	N			Y	-7.63524	0.00495527	Y
ENSG00000259663		N			Y	-8.89226	0.00951041	N			N	-5.81902	0.0125815	N			N			Y	-9.43	0.00580357	N			N	-8.7891	0.0214523	Y	-10.7348	0.00232482	Y
ENSG00000122420	PTGFR	N			Y	-12.3952	0.00200305	N	-0.852953	1	N	-6.25946	0.037231	N	-9.42564	0.0237689	N	-4.74765	0.0535691	Y	-8.51916	0.00746138	N	-6.70733	0.0309172	N	-9.0012	0.0403727	Y	-10.5598	0.00632906	Y
ENSG00000136478	TEX2	N	0.122419	1	Y	1.8327	0.000723264	N	0.46722	1	N	0.89933	0.888752	N	1.51446	0.0446501	N	1.05147	0.4966	Y	1.83503	0.000780194	N	0.73201	1	N	1.19605	0.29233	Y	1.60757	0.00578379	Y
ENSG00000217236	SP9	Y	6.92183	0.000507053	Y	6.81383	6.82323e-05	Y	6.88826	0.000594159	Y	8.21194	1.64473e-05	N	3.33752	0.075529	Y	5.71622	0.000462194	N			N	2.06799	0.143785	N			Y	4.37395	0.0017494	Y
ENSG00000249853	HS3ST5	Y	4.29782	5.36818e-05	Y	3.44733	0.000382467	Y	5.13684	6.67888e-06	Y	4.07939	9.25631e-05	N			Y	2.81282	0.00316299	N			N			N			N	-0.838963	0.923717	Y
ENSG00000203995	ZYG11A	Y	-9.45307	2.05286e-05	N	0.386031	1	Y	-2.88525	0.00964827	N			Y	-6.9058	0.000184664	Y	-5.00459	0.000327652	N			Y	-9.24973	1.97749e-05	N	-3.23218	0.0111484	Y	-9.63746	1.40692e-05	Y
ENSG00000177822	TENM3-AS1	Y	-12.561	5.48574e-08	N	-1.51978	0.166902	Y	-5.55186	5.30539e-06	N	-1.25427	0.390975	Y	-6.30369	5.42031e-06	Y	-6.17971	2.00344e-06	N	-1.18123	0.432773	Y	-12.1772	8.18451e-08	N	-2.02742	0.0721805	Y	-5.85521	2.32506e-06	Y
ENSG00000148303	RPL7A	N	-1.4324	0.036737	N	-0.681046	1	Y	-2.10728	0.000113663	Y	-1.70989	0.00423452	N	-1.22012	0.246324	N	-1.31822	0.0989283	N	-1.50517	0.020017	N	-0.272619	1	N	-1.02264	0.584612	N	-1.44784	0.0307752	Y
ENSG00000174547	MRPL11	N	-0.391851	1	N	-0.960802	0.712676	Y	-1.65399	0.00113257	Y	-1.72901	0.000621309	N	-1.45062	0.0307441	N	-1.11671	0.30377	N	-1.11797	0.290216	N	-1.06969	0.399519	N	-1.12845	0.346922	N	-1.01653	0.533009	Y
ENSG00000273079	GRIN2B	N	1.75759	0.259713	N	-0.00753165	1	Y	4.32606	0.00315896	Y	4.64317	0.0017357	N	0.813125	0.9056	N	2.30544	0.102051	N	1.86663	0.214437	N	2.74079	0.0419586	N	0.446235	1	N	0.105997	1	Y
ENSG00000170545	SMAGP	N	0.131337	1	N	2.57167	0.0210797	Y	3.76533	0.00155317	Y	3.08201	0.00969752	N	3.72646	0.015777	N	1.50171	0.301212	N	0.130643	1	N	0.569664	1	N	1.0203	0.747465	N	1.41747	0.326952	Y
ENSG00000162244	RPL29	N	-1.52986	0.0220536	N	-0.761649	1	Y	-1.80669	0.00243627	Y	-1.69984	0.00709104	N	-1.09762	0.430585	N	-1.15273	0.315782	N	-1.12895	0.345351	N	-0.456415	1	N	-1.0183	0.594015	N	-1.4799	0.0312481	Y
ENSG00000164587	RPS14	N	-1.56756	0.0235872	N	-0.580387	1	Y	-2.09742	0.000478292	Y	-1.73611	0.00861545	N	-0.996327	0.587337	N	-1.33945	0.121147	N	-1.21628	0.236289	N	-0.617652	1	N	-0.514116	1	N	-1.20352	0.239726	Y
ENSG00000205809		N			N			Y	13.4874	4.61524e-06	Y	6.0699	0.00165482	N			N			N			N			N			N			Y
ENSG00000101444	AHCY	N	-1.01505	0.570389	N	-0.807018	1	Y	-2.0728	0.000121134	Y	-1.79886	0.00161331	N	-0.641168	1	N	-0.0962273	1	N	-0.613441	1	N	-0.39208	1	N	-0.667038	1	N	-1.37033	0.0541922	Y
ENSG00000139266		N	2.33994	0.0165103	N	0.997543	0.609068	Y	2.78098	0.00434785	Y	5.57584	5.51983e-06	N	0.413602	1	N	1.98501	0.0551033	N	1.59186	0.168556	N	1.83554	0.0805413	N	1.96854	0.13902	N	0.540061	1	Y
ENSG00000159263	SIM2	N			N	3.80699	0.0269243	Y	6.50129	0.00340565	Y	5.39573	0.00518962	N	-0.627487	1	N	2.70224	0.134712	N	1.96346	0.325112	N	2.83053	0.106731	N			N	1.1305	0.723948	Y
ENSG00000206195		N			N			Y	9.5513	1.69007e-05	Y	7.16084	0.000161836	N			N			N			N			N			N			Y
ENSG00000161513	FDXR	N	-1.44286	0.0416282	N	0.826791	0.974334	Y	-2.02506	0.000366242	Y	-2.63014	5.94824e-06	N	-0.92305	0.70813	N	0.278748	1	N	0.734189	1	N	-0.304473	1	N	0.976796	0.666502	N	0.565801	1	Y
ENSG00000087302	RTRAF	N	-0.622716	1	N	-0.40926	1	Y	-1.72777	2.90882e-05	Y	-1.38236	0.00643555	N	-0.597757	1	N	-0.602759	1	N	-0.847663	1	N	-0.566788	1	N	-0.787635	1	N	-0.975364	0.67754	Y
ENSG00000171603	CLSTN1	N	0.92368	0.870113	N	0.466605	1	Y	1.61071	0.000761698	Y	1.48456	0.00466526	N	0.724678	1	N	0.691294	1	N	0.611085	1	N	0.456814	1	N	0.514637	1	N	0.104381	1	Y
ENSG00000155463	OXA1L	N	-1.31613	0.0352055	N	-0.706607	1	Y	-2.01905	9.52182e-06	Y	-1.8178	0.000106854	N	-0.739741	1	N	-0.811485	1	N	-0.687216	1	N	-1.12048	0.257579	N	-0.921062	0.822027	N	-0.819278	1	Y
ENSG00000118181	RPS25	N	-1.46418	0.0287309	N	-0.448161	1	Y	-2.15625	7.76109e-05	Y	-1.78636	0.00221608	N	-0.908318	0.739124	N	-1.08523	0.428801	N	-1.24069	0.165615	N	-0.404282	1	N	-1.38079	0.114824	N	-1.15662	0.267231	Y
ENSG00000092036	HAUS4	N	-0.923813	0.807944	N	-0.760592	1	Y	-1.67691	0.00236909	Y	-2.57024	1.29869e-06	N	-1.47382	0.0414626	N	-0.88841	0.928872	N	-0.565316	1	N	-0.93362	0.783382	N	-1.26385	0.185497	N	-1.00553	0.566043	Y
ENSG00000147119	CHST7	N	2.13249	0.0290546	N	1.58117	0.155632	Y	3.76978	0.000241281	Y	3.01322	0.00225973	N	2.04338	0.103779	N	1.87782	0.0718584	N	1.65572	0.137212	N	1.23915	0.386828	N	1.84996	0.166121	N	1.49568	0.19806	Y
ENSG00000186007	LEMD1	N			N	2.09968	0.220233	Y	4.56564	0.00769202	Y	5.79821	0.00222738	N	-0.136621	1	N			N	-0.178467	1	N			N			N	2.8004	0.0851795	Y
ENSG00000105219		N			N			Y	4.6155	0.00117649	Y	4.85212	0.00141587	N			N			N			N			N			N			Y
ENSG00000138074	SLC5A6	N	-1.01785	0.562522	N	-1.02365	0.52701	Y	-1.86122	0.000609193	Y	-1.59136	0.0090153	N	-1.35118	0.111715	N	-0.525053	1	N	-1.19645	0.204918	N	-1.05765	0.45982	N	-1.16255	0.33561	N	-1.16046	0.247187	Y
ENSG00000127990	SGCE	N	0.876827	0.857252	N	1.23923	0.1971	Y	2.43952	4.47968e-05	Y	2.57524	2.39635e-05	N	1.16533	0.358804	N	-0.0309611	1	N	1.02926	0.545743	N	0.399947	1	N	1.21603	0.321642	N	1.20637	0.238067	Y
ENSG00000185585	OLFML2A	N	-2.15654	0.122712	N	2.0001	0.147586	Y	4.48913	0.00146491	Y	4.66914	0.00128353	N	4.87585	0.0102744	N	0.387966	1	N	-0.16849	1	N	0.940722	0.762979	N	0.850884	0.925438	N	2.97715	0.0239845	Y
ENSG00000143947	RPS27A	N	-1.37866	0.0360089	N	-0.341959	1	Y	-2.08248	3.46727e-05	Y	-1.68173	0.00220745	N	-0.718203	1	N	-1.12004	0.32272	N	-1.27262	0.097843	N	-0.839712	1	N	-1.20893	0.243022	N	-1.37904	0.0343277	Y
ENSG00000229117	RPL41	N	-1.51551	0.0111529	N	-0.416283	1	Y	-1.92114	0.00023517	Y	-1.68825	0.00265498	N	-1.07966	0.434654	N	-1.33231	0.0676854	N	-1.15447	0.256724	N	-0.997052	0.609269	N	-0.244768	1	N	-1.50548	0.011507	Y
ENSG00000225210	DUXAP9	N			N			Y	9.13756	0.00131905	Y	8.61745	0.00274035	N			N			N			N			N			N			Y
ENSG00000100823	APEX1	N	-0.332046	1	N	-0.573497	1	Y	-1.65365	0.000252722	Y	-1.95759	7.35801e-06	N	-0.973092	0.653985	N	-0.797131	1	N	-1.23599	0.0661879	N	-1.04832	0.43067	N	-1.02566	0.553595	N	-0.992453	0.605746	Y
ENSG00000132554	RGS22	N			N			Y	6.72551	0.000363198	Y	4.94274	0.00382842	N	5.59828	0.0150975	N			N	3.79337	0.0124923	N			N			N	3.78598	0.0113217	Y
ENSG00000184271		N	1.33483	0.257855	N	1.85551	0.0335537	Y	2.52069	0.00226319	Y	3.58075	7.11751e-05	N	1.91997	0.0758364	N	1.76177	0.0582302	N	1.49782	0.150846	N	1.87808	0.0330752	N	1.79721	0.114877	N	1.52438	0.128788	Y
ENSG00000122035	RASL11A	N	-1.47308	0.216166	N	-1.14397	0.451293	Y	-3.14696	0.000984129	Y	-2.70187	0.00481251	N	-1.18577	0.463317	N	-2.31372	0.0169372	N	-1.17902	0.440976	N	-1.63768	0.133621	N	0.618493	0.988083	N	-0.886547	0.702191	Y
ENSG00000260088		N			N			Y	4.68327	0.000430639	Y	3.50427	0.00456126	N			N			N			N			N			N			Y
ENSG00000164796	CSMD3	N			N			Y	3.79859	0.00205008	Y	3.92095	0.00131517	N			N	-2.99309	0.0153449	N			N	2.37624	0.0376645	N	-2.01148	0.190129	N	-0.891678	0.720897	Y
ENSG00000228526	MIR34AHG	N			N	0.787365	0.861147	Y	-3.85173	0.00455465	Y	-4.98082	0.000878768	N	-0.143816	1	N	0.810852	0.880768	N	1.42256	0.390476	N	-2.51096	0.0516492	N	2.04918	0.289206	N	-0.277696	1	Y
ENSG00000127947	PTPN12	N	1.39796	0.0180373	N	1.34877	0.0288185	Y	1.55979	0.00296367	Y	1.7143	0.000630421	N	1.05434	0.463179	N	1.16331	0.206305	N	0.456217	1	N	0.745638	1	N	1.04199	0.526534	Y	1.50423	0.00483988	Y
ENSG00000231607	DLEU2	N	-0.389184	1	N	-0.614712	1	Y	-2.07611	0.0021621	Y	-2.13682	0.00186403	N	-1.62099	0.0696596	N	-1.59051	0.044413	N	-1.06652	0.493453	N	0.122182	1	N	0.610716	1	Y	-2.28576	0.000508947	Y
ENSG00000147604	RPL7	N	-1.49814	0.0192848	N	-0.846949	0.957042	Y	-2.31376	1.71321e-05	Y	-1.69014	0.00444927	N	-1.00262	0.577862	N	-1.55407	0.0130153	N	-1.38834	0.0505854	N	-0.735572	1	N	-1.11699	0.417054	Y	-1.74453	0.0018653	Y
ENSG00000227063	RPL41P1	N	-1.56507	0.0864342	N	-0.809753	0.856168	Y	-2.3652	0.00183145	Y	-2.32866	0.00282564	N	-1.19265	0.39894	N	-1.26191	0.299667	N	-1.06487	0.517036	N	-0.81404	0.868992	N	0.409595	1	Y	-2.1628	0.00438654	Y
ENSG00000276975	HYDIN2	N			N			Y	3.51299	0.00211148	Y	4.6674	0.000220716	N	2.98522	0.0305094	N			N			N			N			Y	3.75371	0.0010456	Y
ENSG00000065150	IPO5	N	-1.00968	0.579463	N	-0.775954	1	Y	-1.89064	0.000173204	Y	-1.62163	0.0033299	N	-1.53468	0.0208242	N	-1.42724	0.0217449	N	-0.859847	0.988697	N	-0.395098	1	N	-0.857389	0.917236	Y	-2.27651	3.76006e-06	Y
ENSG00000081087	OSTM1	N	1.22147	0.324655	N	1.69644	0.0421493	Y	2.16329	0.0046501	Y	2.25098	0.00368044	N	2.13879	0.0233448	N	1.72343	0.0434604	N	0.451188	1	N	1.37699	0.182047	N	0.976587	0.660933	Y	2.36205	0.001466	Y
ENSG00000116251	RPL22	N	-1.21435	0.120208	N	-0.924928	0.828554	Y	-1.54646	0.00309093	Y	-1.51928	0.00522097	N	-1.41722	0.0362777	N	-0.992807	0.646578	N	-1.32641	0.0378194	N	-0.767997	1	N	-0.892915	0.875231	Y	-2.39153	4.16858e-07	Y
ENSG00000197258	EIF4BP6	N	-1.66536	0.0173538	N	-1.18699	0.279474	Y	-1.94599	0.00266433	Y	-2.27017	0.000449144	N	-1.05766	0.504277	N	-1.35624	0.131198	N	-1.67475	0.016481	N	-0.461258	1	N	-1.47465	0.117948	Y	-1.87286	0.00394353	Y
ENSG00000114812	VIPR1	N	2.83952	0.0863347	N	3.08689	0.0557847	Y	8.64786	7.97788e-05	Y	4.61939	0.00726339	N	6.15442	0.0133436	N	-1.33373	0.617459	N			N			N	4.929	0.0386671	Y	5.6848	0.00162029	Y
ENSG00000163659	TIPARP	N	1.17612	0.359492	N	1.16943	0.349382	Y	2.35561	0.000992563	Y	2.34745	0.00127187	N	1.76299	0.0646291	N	1.85731	0.0160539	N	0.037064	1	N	0.908657	0.746341	N	-0.113069	1	Y	3.01449	3.36877e-05	Y
ENSG00000171863	RPS7	N	-1.31804	0.0405362	N	-0.597133	1	Y	-2.03203	1.32423e-05	Y	-1.73891	0.000400735	N	-1.02327	0.529265	N	-1.2522	0.0882135	N	-1.42128	0.0125724	N	-0.897626	0.926471	N	-1.20841	0.204153	Y	-1.58336	0.00166528	Y
ENSG00000136295	TTYH3	N	1.74795	0.0117733	N	1.62757	0.0240592	Y	1.85172	0.00623441	Y	2.21909	0.000705147	N	1.62712	0.0664844	N	1.68181	0.0201281	N	1.76756	0.0103489	N	1.02964	0.54701	N	1.19925	0.370618	Y	2.38371	0.000158974	Y
ENSG00000100129	EIF3L	N	-1.5246	0.01653	N	-0.794137	1	Y	-1.6463	0.00592426	Y	-2.0687	0.000187236	N	-1.28261	0.17874	N	-1.25854	0.14973	N	-1.43943	0.0345996	N	-0.4405	1	N	-1.49758	0.0551503	Y	-1.70193	0.00312577	Y
ENSG00000108091	CCDC6	N	-1.52945	0.0107555	N	-0.334639	1	N	-0.940607	0.733728	N	-1.45252	0.0279555	N	-1.1889	0.265564	Y	-1.82409	0.000742046	N	-1.49084	0.0158383	N	-1.42951	0.0273898	N	-1.69643	0.0102701	Y	-2.18133	2.20206e-05	Y
ENSG00000279082	LINC01727	N			N			N			N			N			Y	9.85708	0.000483729	N			N			N			Y	11.844	8.10586e-05	Y
ENSG00000227051	C14orf132	N	-2.06635	0.047324	N	0.943151	0.671716	N	-0.875244	0.726603	N	-0.21659	1	N	-0.513021	0.979759	Y	-3.32359	0.00144477	N	-1.78473	0.107981	N	-0.290455	1	N	0.98246	0.720358	Y	-5.52857	7.84967e-06	Y
ENSG00000078124	ACER3	N	0.662104	1	N	0.32359	1	N	0.600606	1	N	0.591439	1	N	1.4267	0.0183801	Y	1.4309	0.00459219	N	0.804647	1	N	0.0830956	1	N	1.31552	0.0603997	Y	1.48187	0.00178753	Y
ENSG00000152193	RNF219	N	0.18091	1	N	-0.732724	1	N	-1.29781	0.181726	N	-1.43745	0.100824	N	-1.54103	0.0900098	Y	-1.848	0.00726888	N	-0.892988	0.802155	N	-0.743638	1	N	-0.693839	0.99933	Y	-2.25172	0.000433809	Y
ENSG00000227110	LMCD1-AS1	N	1.83084	0.103542	N			N	2.51209	0.0131985	N			N	2.04518	0.121627	Y	2.7265	0.00700847	N			N			N			Y	3.1878	0.00145941	Y
ENSG00000246898	LINC00920	N			N			N	1.80296	0.0921883	N	0.173525	1	N	2.02412	0.118436	Y	2.61222	0.00709337	N	1.39147	0.28272	N	1.06074	0.555883	N	1.043	0.653799	Y	3.25223	0.000787853	Y
ENSG00000246859	STARD4-AS1	N			N			N			N			N			Y	-2.56712	0.00607533	N			N	-1.99648	0.0410978	N			Y	-2.70599	0.00318505	Y
ENSG00000279821		N			N	-2.05676	0.0673599	N	-1.1554	0.487842	N	-0.915117	0.753216	N	-0.801739	0.784407	Y	-2.9486	0.00647861	N	-1.25989	0.417595	N	-2.42738	0.0224128	N	-1.71739	0.239687	Y	-3.19739	0.00321399	Y
ENSG00000215475	SIAH3	N			N			N			N	-3.15843	0.119419	N	2.78431	0.315654	Y	-9.38331	0.00357672	N			N	-1.95622	0.387391	N			Y	-5.57048	0.00510328	Y
ENSG00000138182	KIF20B	N	-0.95591	0.722002	N	-0.0771801	1	N	-0.804462	1	N	-1.52799	0.0118318	N	-1.60285	0.0153947	Y	-1.7007	0.00186862	N	-1.23405	0.141192	N	-0.599924	1	N	-1.2778	0.167901	Y	-1.75254	0.000888193	Y
ENSG00000186732	MPPED1	N			N			N			N			N			Y	6.35681	0.00395898	N			N			N			Y	7.91277	0.0008008	Y
ENSG00000116830	TTF2	N	-1.13875	0.385545	N	-1.17735	0.315993	N	-1.54899	0.0531655	N	-1.53705	0.06731	N	-1.51434	0.11361	Y	-2.17959	0.00127199	N	-1.57384	0.046172	N	-1.78373	0.0128193	N	-1.30747	0.268884	Y	-2.25179	0.000643827	Y
ENSG00000170345		N	1.24911	0.586908	N	0.639754	1	N	3.11364	0.0344104	N	3.32579	0.0275458	N	4.42663	0.0290268	Y	5.03576	0.00151989	N	3.42312	0.0187252	N	2.62089	0.0750819	N	4.36613	0.0358138	Y	4.17582	0.00452847	Y
ENSG00000150510	FAM124A	N	-0.495362	1	N	-0.504387	1	N			N	-3.29245	0.0112414	N	-2.52933	0.0749765	Y	-4.04024	0.00192807	N	-2.38412	0.0570736	N	-2.85297	0.0199197	N	-1.89239	0.241304	Y	-3.30018	0.00744407	Y
ENSG00000157064	NMNAT2	N	1.64903	0.444575	N	-3.84628	0.0209217	N	-3.71384	0.0285569	N	-0.125722	1	N	-1.08533	0.793301	Y	-5.89963	0.00201444	N	-0.922772	0.882945	N	-0.628996	1	N	-3.30814	0.0933411	Y	-4.36394	0.00986243	Y
ENSG00000125354	SEPT6	N	-1.32086	0.379893	N	-2.29197	0.0329771	N	-1.13027	0.512781	N	-2.39711	0.0327515	N	-0.148882	1	Y	-3.49625	0.00200606	N	-2.59882	0.0157333	N	-1.90736	0.0988547	N	-1.94949	0.156429	Y	-3.72207	0.000888353	Y
ENSG00000170364	SETMAR	N	-0.766869	1	N	-1.32231	0.0531224	N	-1.10427	0.330741	N	-1.08555	0.408565	N	-1.30893	0.11655	Y	-1.65397	0.00215539	N	-1.3154	0.0622193	N	-1.06855	0.416693	N	-1.20874	0.236344	Y	-1.52558	0.00680521	Y
ENSG00000179981	TSHZ1	N	-0.864309	0.781635	N	0.751776	0.908579	N	-0.794836	0.838215	N	0.399052	1	N	0.692222	0.887817	Y	2.50238	0.00201206	N	-0.127572	1	N	1.9368	0.0221171	N	1.45465	0.258806	Y	2.52102	0.00150217	Y
ENSG00000167964	RAB26	N	3.16219	0.0627429	N			N	3.21622	0.0430575	N	-0.189688	1	N	2.94328	0.199993	Y	4.44161	0.00904647	N	0.842279	0.91631	N	2.20646	0.199895	N			Y	5.24017	0.00285404	Y
ENSG00000214353	VAC14-AS1	N			N			N			N			N			Y	7.05294	0.000232153	N			N			N			Y	4.50413	0.00115547	Y
ENSG00000175745	NR2F1	N	0.207319	1	N	-3.16965	0.0168032	N	0.841432	0.816233	N	-3.465	0.0129328	N	-1.80355	0.304824	Y	-3.55377	0.00949872	N	-3.09161	0.0214989	N	-2.99563	0.0253114	N	-2.87173	0.0669214	Y	-6.61489	5.97446e-05	Y
ENSG00000183715	OPCML	N	-0.495192	1	N	-0.327109	1	N	2.20283	0.128611	N	-2.15945	0.151962	N	-1.78166	0.337133	Y	-4.1973	0.00396366	N	-3.07378	0.0274921	N	-1.51909	0.376062	N	2.26861	0.278969	Y	-6.63018	9.34789e-05	Y
ENSG00000135144	DTX1	N	2.86164	0.0958502	N	-0.477945	1	N	3.12356	0.0598413	N	2.65782	0.132996	N	2.8936	0.211591	Y	4.45565	0.00952723	N	2.78384	0.0976668	N	3.23775	0.0489767	N	6.40448	0.0141817	Y	5.35723	0.00255842	Y
ENSG00000205268	PDE7A	N	0.0862854	1	N	-1.53851	0.0959266	N	-1.53493	0.104298	N	-1.79786	0.039562	N	-2.23793	0.0124755	Y	-2.15393	0.0064476	N	-2.00746	0.0117346	N	-2.01858	0.0111988	N	-1.11817	0.507082	Y	-2.85577	0.000201618	Y
ENSG00000277199	LINC01632	N			N			N			N			N			Y	-8.4443	0.00834965	N			N			N	-7.35218	0.0100837	Y	-8.54089	0.00734786	Y
ENSG00000237954		N			N			N			N			N			Y	-9.00904	0.00280196	N			N			N			Y	-9.18653	0.00221676	Y
ENSG00000187244	BCAM	N	0.889567	0.734322	N	-0.762634	0.855917	N	1.64841	0.130335	N	0.552413	1	N	2.87915	0.0184487	Y	2.58845	0.00621471	N	1.68639	0.11903	N	1.67112	0.121177	N	1.75888	0.193294	Y	2.56714	0.00539665	Y
ENSG00000227603		N			N			N			N	1.35286	0.254884	N			Y	2.49846	0.00215472	N	1.64007	0.080222	N	1.83849	0.0348387	N			N	1.9093	0.0220321	Y
ENSG00000162572	SCNN1D	N	1.47004	0.126723	N	-0.544661	1	N	0.932564	0.677889	N	0.435168	1	N	-1.07987	0.503187	Y	2.14572	0.00482251	N	1.51677	0.101172	N	0.803238	0.886531	N	1.99815	0.0419429	N	1.6047	0.0628294	Y
ENSG00000235257	ITGA9-AS1	N	-1.0219	0.578028	N	0.740351	0.93941	N	0.742757	0.915103	N	-0.168767	1	N	0.158885	1	Y	-2.3602	0.00268743	N	-1.33766	0.231886	N	-0.220616	1	N	-0.542383	1	N	-1.46478	0.134801	Y
ENSG00000122483	CCDC18	N	-0.0452956	1	N	-0.825729	0.955507	N	0.21027	1	N	-1.02474	0.584853	N	-1.59869	0.0393212	Y	-1.70205	0.00771506	N	-0.408448	1	N	-0.859026	0.906162	N	-1.45444	0.0983185	N	-1.24335	0.181871	Y
ENSG00000261488	TBILA	N			N			N			N			N			Y	-3.30557	0.00559229	N			N			N			N			Y
ENSG00000104863	LIN7B	N	0.863468	0.785252	N	0.746361	0.918659	N	0.387965	1	N	1.44031	0.182316	N	0.833881	0.757623	Y	2.15162	0.00771015	N	1.56595	0.100207	N	1.77456	0.0394958	N	1.1748	0.466536	N	1.9157	0.0201491	Y
ENSG00000277954		N	0.566498	1	N	-1.66172	0.215917	N	1.15831	0.525078	N	-1.47921	0.353228	N	-1.15975	0.582796	Y	-3.61704	0.0039528	N	-0.849484	0.808652	N	-1.54203	0.283724	N	-0.250922	1	N	-0.180341	1	Y
ENSG00000152465	NMT2	N	-1.24238	0.101817	N	0.546523	1	N	-1.13907	0.244122	N	-1.21839	0.142748	N	-1.031	0.515267	Y	-1.60153	0.0023686	N	-1.36911	0.0282916	N	-1.21611	0.128534	N	-0.765756	1	N	-1.24001	0.0988191	Y
ENSG00000231503	PTMAP4	N	-1.14764	0.392776	N	-0.826889	0.855116	N	-0.914168	0.70959	N	-1.04432	0.568788	N	-1.08824	0.485886	Y	-2.09171	0.00452953	N	-1.26679	0.259859	N	-0.688702	1	N	-1.23303	0.365931	N	-1.29198	0.221931	Y
ENSG00000166912		N	1.50965	0.0239459	N	0.955755	0.692517	N	1.3167	0.105474	N	0.77975	1	N	1.33528	0.154817	Y	1.71293	0.0049206	N	1.37617	0.0697926	N	0.888742	0.859667	N	1.82549	0.0115835	N	1.52632	0.0197721	Y
ENSG00000130758	MAP3K10	N	1.76418	0.0560994	N	0.343871	1	N	1.97815	0.0235461	N	1.20946	0.400651	N	1.19234	0.438022	Y	2.25241	0.00788217	N	1.39967	0.21333	N	1.85624	0.0378313	N	2.24475	0.0369931	N	1.10524	0.465275	Y
ENSG00000110906	KCTD10	N	-1.22906	0.205003	N	0.212356	1	N	-0.446853	1	N	-0.0801759	1	N	-0.325482	1	Y	-1.87303	0.00192676	N	-1.11685	0.374348	N	-1.01811	0.562072	N	-1.28728	0.221635	N	-0.866621	0.846957	Y
ENSG00000160460		N	3.60086	0.0219355	N			N	1.69072	0.347349	N	2.00737	0.242266	N	3.93931	0.0579401	Y	4.10682	0.00873506	N	3.82189	0.0113639	N	3.72406	0.0155476	N	4.08136	0.0555799	N	3.36124	0.0246163	Y
ENSG00000272106		N	1.52323	0.0825362	N	0.985124	0.611351	N	1.53742	0.0767847	N	1.90644	0.013647	N	-0.436746	1	Y	1.98896	0.00729847	N	1.37857	0.162779	N	1.44076	0.120521	N	1.21775	0.392867	N	1.04297	0.518263	Y
ENSG00000111696	NT5DC3	N	-0.992947	0.61873	N	0.0237892	1	N	-0.637877	1	N	-0.790093	1	N	-1.54664	0.0654567	Y	-1.93515	0.00205452	N	-0.639453	1	N	-0.930198	0.745774	N	-0.93073	0.729876	N	-1.16267	0.301516	Y
ENSG00000120053	GOT1	N	-1.31197	0.0513263	N	0.0660542	1	N	-0.670424	1	N	-1.09318	0.375616	N	-0.804684	0.971243	Y	-1.54947	0.0043165	N	-1.21072	0.139246	N	-0.134857	1	N	-0.534731	1	N	-0.934375	0.765997	Y
ENSG00000162631	NTNG1	N	1.14586	0.730722	N	2.04943	0.256942	N	2.21653	0.22144	N	0.0606595	1	N	-0.357324	1	Y	-5.87117	0.00254006	N	1.4973	0.519467	N	-1.2047	0.691003	N	-0.713146	1	N	-1.89542	0.316	Y
ENSG00000267251		N			N			N			N			N			Y	3.15093	0.00292744	N			N			N	2.52588	0.0548224	N			Y
ENSG00000232093	DCST1-AS1	N			N	-0.319959	1	N	0.579563	1	N	-1.65854	0.126003	N	-1.00772	0.592727	Y	-2.90088	0.00159189	N	-1.04612	0.558913	N	-1.35957	0.261857	N	-1.20409	0.470962	N	-0.332751	1	Y
ENSG00000096433	ITPR3	N	1.51336	0.320543	N	0.930051	0.732223	N	1.48967	0.327193	N	-0.961143	0.752787	N	3.13972	0.058815	Y	3.71125	0.00390083	N	0.938968	0.741104	N	2.17553	0.0862446	N	2.28392	0.201693	N	3.0617	0.0127146	Y
ENSG00000076554	TPD52	N	1.97809	0.0279412	N	1.16837	0.404243	N	0.346526	1	N	1.06764	0.565432	N	0.54355	0.99558	Y	2.81194	0.001182	N	-0.520845	1	N	1.67083	0.088766	N	2.06873	0.0685189	N	2.10992	0.015116	Y
ENSG00000279329		N	0.740505	0.969386	N	0.338296	1	N	0.413339	1	N	0.706715	1	N	2.18174	0.0181466	Y	2.1374	0.00481843	N	1.75104	0.0317691	N	1.50613	0.10014	N	1.02237	0.605055	N	1.88079	0.0151211	Y
ENSG00000131459	GFPT2	N	-3.05014	0.0271267	N	1.64542	0.296856	N	-1.22698	0.544233	N	-1.27689	0.566937	N	2.22403	0.268076	Y	-4.3503	0.00311464	N	-2.33927	0.102053	N	-2.54874	0.0689676	N	2.49868	0.211409	N	-1.62292	0.318786	Y
ENSG00000278058		N			N			N			N			N			Y	-4.19244	0.00155205	N			N	-0.36603	1	N	0.544698	1	N	0.249901	1	Y
ENSG00000140876		N	-0.653701	1	N	-0.658051	1	N	1.22672	0.340296	N	-0.113807	1	N	-0.24198	1	Y	-2.97702	0.00049709	N	-1.09586	0.490878	N	-0.564447	1	N	1.16826	0.485821	N	0.572589	1	Y
ENSG00000151883	PARP8	N	-0.828454	0.843509	N	-2.79321	0.0264693	N	-0.688302	0.922922	N	-0.287357	1	N	-1.07571	0.661228	Y	-4.17478	0.00226073	N	-0.192041	1	N	0.510169	1	N	-0.975972	0.77553	N	-0.868429	0.769418	Y
ENSG00000197208	SLC22A4	N	0.563699	1	N	0.408512	1	N	0.649489	0.934124	N	1.83791	0.127205	N	3.65093	0.0103163	Y	3.80263	0.000670448	N	2.02155	0.0717174	N	2.00265	0.0708012	N	3.24467	0.0220136	N	2.64408	0.0108823	Y
ENSG00000250091	DNAH10OS	N	1.96044	0.0102784	N	1.55838	0.0718516	N	0.907284	0.715713	N	1.51456	0.108577	N	1.35847	0.255404	Y	2.49256	0.000720914	N	0.592415	1	N	0.800291	0.89768	N	1.89042	0.0510695	N	1.00498	0.572809	Y
ENSG00000271860		N	4.5077	0.023502	N	3.43663	0.0499048	N			N			N			Y	4.6821	0.00899494	N	2.51963	0.182842	N			N			N	3.71201	0.0267823	Y
ENSG00000145555	MYO10	N	1.61978	0.0243646	N	0.667613	1	N	1.60276	0.028069	N	0.789256	1	N	-0.645927	1	Y	1.99442	0.00215193	N	1.43193	0.0822761	N	1.55632	0.0366887	N	2.01563	0.0117889	N	1.35738	0.118866	Y
ENSG00000172296	SPTLC3	N	-1.23964	0.659269	N	-2.63956	0.118191	N	0.0208411	1	N	-3.57836	0.0391214	N	0.385717	1	Y	-5.50265	0.00393895	N	-3.66396	0.030617	N	-3.16925	0.056821	N	-1.04236	0.858192	N	-2.68104	0.113571	Y
ENSG00000171815	PCDHB1	N			N			N			N			N			Y	6.88887	0.00252309	N			N			N			N			Y
ENSG00000215241	LINC02449	N			N			N			N	2.6686	0.0313206	N			Y	3.07654	0.00838336	N	2.89485	0.011903	N			N			N	1.76903	0.161362	Y
ENSG00000233705	SLC26A4-AS1	N			N			N			N			N			Y	7.63574	8.72042e-05	N			N			N			N			Y
ENSG00000112149	CD83	N	-1.06439	0.649976	N	-1.86019	0.175464	N	-0.0839921	1	N	-1.76199	0.241976	N	-0.903599	0.774343	Y	-4.12233	0.00229457	N	-0.777033	0.887261	N	-2.50829	0.0504389	N	-2.67757	0.0762918	N	-2.68442	0.033607	Y
ENSG00000162849	KIF26B	N	-2.41261	0.0409394	N	-0.503863	1	N	-0.40683	1	N	-0.482757	1	N	2.31681	0.149436	Y	-4.13031	0.00116192	N	-1.00375	0.670571	N	-0.574216	1	N	-0.91454	0.785759	N	-2.57516	0.0268607	Y
ENSG00000250312	ZNF718	N	0.477083	1	N	-1.62225	0.0531052	N	-1.0718	0.488249	N	-1.98223	0.0117919	N	-1.16596	0.413696	Y	-2.1531	0.0041575	N	-1.23401	0.305076	N	-1.49676	0.103207	N	-1.27501	0.341967	N	-0.663102	1	Y
ENSG00000145198	VWA5B2	N			N			N			N			N			Y	4.94729	0.00274888	N	3.80531	0.0155696	N			N			N			Y
ENSG00000102316	MAGED2	N	-1.56915	0.0268247	N	-0.795272	0.985723	N	-1.36672	0.102965	N	-0.598332	1	N	0.0365265	1	Y	-1.72522	0.00974108	N	-1.37047	0.102856	N	-1.43268	0.0676301	N	-0.183017	1	N	-1.1127	0.379323	Y
ENSG00000104613	INTS10	N	0.988012	0.660144	N	0.282301	1	N	1.23716	0.0284386	N	0.411936	1	N	0.658682	1	Y	1.37357	0.00288553	N	0.762258	1	N	0.741648	1	N	0.411585	1	N	1.20096	0.0476541	Y
ENSG00000066032	CTNNA2	N	1.23702	0.583182	N	-0.961596	0.763728	N	-0.607397	1	N	0.180036	1	N	-1.51053	0.477563	Y	-4.10102	0.00577873	N	-0.87875	0.843002	N	-2.19913	0.138083	N	1.60459	0.557972	N	-3.27155	0.0203686	Y
ENSG00000067334	DNTTIP2	N	-0.403303	1	N	-0.251663	1	N	-0.359149	1	N	-0.403138	1	N	-0.782397	1	Y	-1.49803	0.00578028	N	-0.575851	1	N	-0.683263	1	N	-0.590828	1	N	-0.670414	1	Y
ENSG00000106829	TLE4	N	-1.0648	0.458468	N	-0.19734	1	N	-0.775452	1	N	-1.35275	0.0875076	N	-0.672321	1	Y	-2.82486	1.18759e-06	N	-1.30432	0.108431	N	-1.03126	0.527088	N	-0.971711	0.676804	N	-0.958156	0.674483	Y
ENSG00000115194	SLC30A3	N			N			N			N			N			Y	3.70398	0.00725145	N	2.94338	0.02562	N			N			N			Y
ENSG00000283317		N			N			N			N			N			Y	8.86065	0.00047779	N			N			N			N			Y
ENSG00000083535	PIBF1	N	-0.49118	1	N	-0.472393	1	N	-0.295455	1	N	-0.706837	1	N	0.212861	1	Y	-1.48296	0.00226706	N	-0.180233	1	N	0.615467	1	N	-0.412971	1	N	-1.19802	0.0913411	Y
ENSG00000115350	POLE4	N	-0.529882	1	N	0.203102	1	N	0.19313	1	N	0.69892	1	N	-0.272891	1	Y	-1.94843	0.00995069	N	-0.503752	1	N	-1.38072	0.159006	N	-0.0105321	1	N	-0.126544	1	Y
ENSG00000164690	SHH	N			N			N			N			N	3.47971	0.274236	Y	7.87491	0.00215472	N	5.38651	0.012248	N	3.27565	0.131793	N	12.0955	0.014516	N			Y
ENSG00000221887	HMSD	N			N	4.20551	0.01538	N			N	2.87022	0.0888956	N			Y	5.78618	0.00210443	N			N			N			N			Y
ENSG00000013583	HEBP1	N	-1.14993	0.36335	N	-1.6093	0.0313627	N	-0.781625	0.939864	N	-1.09726	0.473437	N	-0.254067	1	Y	-1.99254	0.00342332	N	-1.02307	0.565307	N	-1.46336	0.0790069	N	-1.66847	0.0586319	N	-0.268598	1	Y
ENSG00000176438	SYNE3	N	-0.563556	1	N	2.57913	0.0186645	N	2.21045	0.0518172	N	0.21609	1	N	3.18797	0.0319637	Y	-2.95996	0.00963838	N	-0.0956695	1	N	-0.415224	1	N	0.369733	1	N	-0.36784	1	Y
ENSG00000141337	ARSG	N	-0.180321	1	N	-0.18756	1	N	0.394159	1	N	-0.189311	1	N	-0.652483	0.90848	Y	-3.14374	0.000193419	N	0.242964	1	N	-1.25225	0.308717	N	-0.673711	0.93723	N	-1.68805	0.0600498	Y
ENSG00000099308	MAST3	N	0.468446	1	N	-0.579514	1	N	0.409747	1	N	0.626915	1	N	1.14317	0.402515	Y	1.89655	0.00461617	N	0.996052	0.613957	N	1.62278	0.0251821	N	0.19835	1	N	0.0767602	1	Y
ENSG00000266865		N			N	0.604027	1	N			N	1.87442	0.151962	N	1.89808	0.243075	Y	3.6116	0.00254649	N	2.47566	0.0306774	N			N	-0.067095	1	N	2.48737	0.0248794	Y
ENSG00000249061		N			N			N			N			N			Y	8.47589	0.00218903	N			N			N			N			Y
ENSG00000186806	VSIG10L	N	-0.662669	0.96839	N	-2.44611	0.0112188	N	-0.741669	0.856452	N	0.614371	1	N	-1.6575	0.209543	Y	3.0647	0.00172951	N	0.477234	1	N	0.647566	0.981943	N	-0.12564	1	N	1.73863	0.101013	Y
ENSG00000215045	GRID2IP	N			N			N			N			N			Y	4.81056	0.00343972	N			N			N			N			Y
ENSG00000196636	SDHAF3	N	0.621532	1	N	-1.29721	0.210617	N	-0.161846	1	N	0.478471	1	N	-0.763986	0.843985	Y	-2.05715	0.00474104	N	0.489458	1	N	-1.45348	0.109151	N	-0.325565	1	N	-1.48717	0.0890425	Y
ENSG00000276269		N			N			N			N			N			Y	8.68268	0.000916917	N			N			N			N			Y
ENSG00000054803	CBLN4	N	-3.23081	0.156812	N			N			N			N	8.82652	0.027976	Y	8.50205	0.00311706	N			N			N			N			Y
ENSG00000110492	MDK	N	-1.94213	0.0521007	N	-0.0513314	1	N	-2.05826	0.0360621	N	-1.75967	0.108576	N	-1.18254	0.471095	Y	-3.0807	0.00144891	N	-2.2715	0.0171931	N	-1.99367	0.0437472	N	-1.19451	0.498502	N	-1.59208	0.149483	Y
ENSG00000270028		N	1.98171	0.0296882	N	1.96618	0.0270596	N			N	1.71865	0.0850703	N	1.39995	0.294527	Y	2.52939	0.00328959	N			N			N	1.47076	0.269372	N	1.38028	0.217896	Y
ENSG00000144821	MYH15	N	-1.51579	0.500789	N	0.0149409	1	N	-0.930635	0.821382	N	-2.8469	0.0978774	N	-0.420081	1	Y	-5.30194	0.00341627	N	-4.23481	0.0122678	N	-2.984	0.0653585	N	-0.23338	1	N	-3.90321	0.0160685	Y
ENSG00000185633	NDUFA4L2	N	-1.93376	0.199001	N	1.62032	0.321582	N	2.44195	0.0714233	N	2.52081	0.0961716	N			Y	3.76078	0.00704965	N			N			N			N			Y
ENSG00000011638	TMEM159	N	-1.4128	0.0976434	N	-0.014314	1	N	-1.22213	0.254788	N	-0.461942	1	N	-0.0847466	1	Y	-2.19309	0.000810042	N	-0.758181	1	N	-0.0184093	1	N	-1.20802	0.355709	N	-0.127987	1	Y
ENSG00000225200		N	-1.58805	0.218819	N	-0.883	0.7398	N	-2.08372	0.0665882	N			N			Y	-2.9889	0.00672679	N	-2.03578	0.0767245	N			N	-1.78657	0.21813	N	-0.79716	0.793424	Y
ENSG00000154556	SORBS2	N	-1.66356	0.330266	N	-1.37839	0.470007	N	-1.13911	0.627997	N	-1.50686	0.441521	N	-0.896239	0.825253	Y	-4.75239	0.00209825	N	-0.740091	0.949317	N	0.222342	1	N	-2.57123	0.137128	N	-1.00848	0.709852	Y
ENSG00000198889	DCAF12L1	N			N	-8.86938	0.0202415	N			N			N	-8.7811	0.0324408	Y	-10.2572	0.00856814	N			N	-9.4718	0.0124397	N	-10.0953	0.0177111	N	-9.80295	0.0105758	Y
ENSG00000103089	FA2H	N			N			N			N	2.02567	0.240024	N			Y	6.02596	0.00115374	N			N	2.53402	0.107965	N			N			Y
ENSG00000167766	ZNF83	N	1.31274	0.102114	N	0.353456	1	N	0.958818	0.677955	N	0.726625	1	N	0.346506	1	Y	2.01858	0.000308645	N	1.40177	0.0516686	N	1.55481	0.0142123	N	1.45809	0.0844975	N	1.16924	0.252025	Y
ENSG00000176222		N	1.54411	0.179201	N	0.123975	1	N	1.14933	0.453144	N	1.17106	0.478279	N	0.994606	0.639547	Y	2.44503	0.00989317	N	1.40516	0.261541	N	1.04836	0.563986	N	1.58715	0.272008	N	0.634036	0.950628	Y
ENSG00000128052	KDR	N	-4.2439	0.0361931	N	3.29103	0.102714	N	-3.81996	0.0589478	N	-3.04125	0.205083	N	1.29478	0.858789	Y	-8.58718	0.00225096	N	-0.564506	1	N	-4.47156	0.037996	N	-4.47865	0.0550721	N	-3.6357	0.117339	Y
ENSG00000149269	PAK1	N	-1.47155	0.125556	N	0.543097	1	N	-1.10959	0.443323	N	-0.334043	1	N	-0.623472	0.948053	Y	-2.09234	0.00684451	N	-1.84746	0.0215981	N	-1.33614	0.211793	N	-0.40258	1	N	-1.07177	0.486747	Y
ENSG00000068781	STON1-GTF2A1L	N	-4.47469	0.0428058	N			N			N			N	-3.31005	0.213779	Y	-10.9252	0.00245706	N			N	-6.83851	0.0103015	N	-6.35648	0.0161262	N	-0.918601	0.953484	Y
ENSG00000075568	TMEM131	N	0.794009	1	N	0.769226	1	N	-0.0174075	1	N	0.202549	1	N	0.975952	0.649068	Y	1.49798	0.00166383	N	0.944624	0.821296	N	1.16251	0.140001	N	0.939634	0.800426	N	1.1059	0.246812	Y
ENSG00000101608	MYL12A	N	-2.03856	0.0389696	N	0.77195	0.845073	N	0.0109394	1	N	-1.3521	0.327903	N	0.0720524	1	Y	-3.4964	0.000522859	N	-0.818865	0.815663	N	-1.88087	0.0653116	N	-2.11306	0.0686836	N	-1.9729	0.0462877	Y
ENSG00000053501	USE1	N	0.568461	1	N	0.453827	1	N	0.915336	0.767296	N	1.16499	0.306567	N	1.45423	0.0867087	Y	1.71226	0.0052982	N	1.12653	0.347415	N	1.28051	0.137133	N	0.61243	1	N	1.11625	0.348795	Y
ENSG00000154309	DISP1	N	-1.96235	0.013099	N	-0.83206	0.826449	N	-1.29691	0.248492	N	-1.33914	0.240203	N	-0.440135	1	Y	-2.43239	0.00148647	N	-0.903874	0.743569	N	-1.36666	0.193859	N	-1.45404	0.216024	N	-1.90842	0.0162387	Y
ENSG00000164418	GRIK2	N	2.65308	0.163255	N	0.26798	1	N	1.61177	0.497528	N	2.81994	0.139041	N			Y	5.37999	0.00559206	N	0.587472	1	N	3.8727	0.0295917	N	4.57186	0.0811184	N	2.20289	0.278079	Y
ENSG00000179869	ABCA13	N			N	-4.74343	0.0107871	N			N	-2.11731	0.29447	N	-0.397743	1	Y	-7.86121	0.00142785	N	-1.95173	0.341448	N	-2.36369	0.195767	N	1.81237	0.578001	N	-0.73807	0.960588	Y
ENSG00000130589	HELZ2	N	0.518594	1	N	0.1761	1	N	1.37699	0.212508	N	1.06476	0.559584	N	1.42513	0.256025	Y	2.33709	0.00421855	N	1.90626	0.0260902	N	1.95572	0.0208375	N	0.719199	0.916937	N	1.80313	0.0386898	Y
ENSG00000091656	ZFHX4	N	-1.52643	0.0393339	N	-1.13414	0.348079	N	-1.51151	0.0444783	N	-0.61462	1	N	-1.08985	0.458989	Y	-1.79817	0.00660103	N	-0.220441	1	N	-0.50922	1	N	-1.69185	0.0377504	N	-1.44271	0.0647124	Y
ENSG00000128655	PDE11A	N	-4.93555	0.0211354	N			N			N	-5.25016	0.0175833	N			Y	-6.83534	0.00538018	N	-6.2329	0.0139675	N	-5.36211	0.0121984	N	-4.83438	0.0630178	N	-4.94309	0.0151218	Y
ENSG00000143107	FNDC7	N			N			N			N			N			Y	4.8819	0.00746767	N			N			N			N			Y
ENSG00000238062	SPATA3-AS1	N			N			N			N			N			Y	4.85331	0.00310095	N			N			N			N			Y
ENSG00000258844		N			N			N			N			N			Y	6.27998	0.00679205	N			N			N			N			Y
ENSG00000157445	CACNA2D3	N	-4.44309	0.0165211	N			N			N			N	0.347616	1	Y	-6.17875	0.00580918	N	-6.19776	0.0126589	N	-3.54589	0.055581	N	-2.71199	0.224601	N	-4.35793	0.0270863	Y
ENSG00000086570	FAT2	N	-2.302	0.31881	N			N			N			N	0.683908	1	Y	-6.1512	0.00875104	N			N	-3.23792	0.127912	N	-6.17949	0.0167298	N			Y
ENSG00000174137	FAM53A	N			Y	-2.26604	0.0088624	N	0.728464	1	Y	-3.68651	0.00017606	Y	-2.73539	0.0043654	N	-0.807236	1	N	-1.47199	0.174691	Y	-5.19545	6.27336e-06	N	0.0575466	1	N	-1.13481	0.435402	Y
ENSG00000251188		N			Y	-8.63094	0.000352012	N			Y	-8.48037	0.00056168	Y	-8.55538	0.000914141	N			N			Y	-8.55992	0.000325822	N			N			Y
ENSG00000250358	LINC02200	N			Y	-6.35515	0.00177123	N			Y	-6.35567	0.00137015	Y	-9.26891	0.00205077	N	-4.14029	0.0102696	N	-3.91942	0.016964	Y	-10.5424	0.000198527	N	-2.874	0.122757	N	-1.392	0.486797	Y
ENSG00000163235	TGFA	N			Y	7.02458	0.000420315	Y	4.93463	0.00434772	N	1.39141	0.593561	Y	11.8024	0.000776449	N	4.46429	0.0121956	Y	5.41402	0.00231984	Y	5.68257	0.00234981	Y	9.41284	0.00189721	Y	4.70318	0.00969381	Y
ENSG00000131435	PDLIM4	N	1.14329	0.357515	Y	3.27421	1.20297e-06	Y	1.92968	0.00298549	N	1.00816	0.622559	Y	3.66765	1.7375e-05	N	-1.52684	0.0497238	Y	3.76214	1.84013e-07	Y	-2.56303	5.74134e-05	Y	2.56046	0.000908424	Y	2.4945	5.86566e-05	N
ENSG00000121904	CSMD2	N	1.11166	0.628067	Y	4.02953	0.00301425	Y	5.65355	0.00027217	Y	4.55752	0.00162926	Y	6.40358	0.0024064	N	2.62221	0.0538104	Y	5.03865	0.000612081	Y	4.6208	0.00111944	N	4.24774	0.0234203	N	1.02766	0.67444	Y
ENSG00000018408	WWTR1	N	1.69113	0.0388021	Y	2.09308	0.00424642	Y	2.71297	0.000210837	Y	2.55305	0.000556624	Y	4.14159	5.86609e-05	N	1.34111	0.207449	Y	2.15191	0.0033552	Y	2.39894	0.000883648	N	0.520409	1	N	0.635251	1	Y
ENSG00000255717	SNHG1	N	-1.54207	0.0146209	Y	-1.6559	0.00488178	Y	-3.04824	2.39381e-07	Y	-1.94352	0.000568717	Y	-3.42625	3.87915e-07	N	-1.39703	0.0540173	Y	-2.323	1.94736e-05	Y	-1.72331	0.00286137	N	-1.18067	0.32206	Y	-1.96647	0.000303556	Y
ENSG00000071967	CYBRD1	N	1.15438	0.514378	Y	3.42942	0.00214338	Y	3.3386	0.00299387	Y	2.96957	0.00884946	Y	6.45845	0.000373386	N	2.26074	0.0454275	Y	3.11955	0.00490703	Y	2.90811	0.00778511	N	2.43781	0.102884	Y	4.12025	0.000398226	Y
ENSG00000281566		N			Y	-10.8514	0.000322323	Y	-9.89213	0.00060312	Y	-10.8806	0.000435344	Y	-9.83643	0.00154812	Y	-9.23291	0.00125645	N			Y	-10.5503	0.000367444	Y	-9.65584	0.00218259	Y	-10.7098	0.000337832	Y
ENSG00000128714	HOXD13	N			Y	11.0109	1.42938e-07	Y	9.21522	1.32244e-07	Y	12.1776	6.64193e-08	Y	12.6781	2.74175e-06	Y	9.58222	1.01956e-07	N			Y	9.54731	3.54009e-08	Y	9.96659	4.81755e-05	Y	6.49895	1.17541e-05	Y
ENSG00000063438	AHRR	N	2.15346	0.0206102	Y	5.65842	1.20731e-06	Y	4.42855	1.80588e-05	Y	5.44129	3.0546e-06	Y	4.74378	0.000389685	Y	4.82999	9.16711e-06	N	-1.2792	0.353931	Y	5.17991	3.05003e-06	Y	4.64207	0.000508062	Y	6.61559	2.81044e-07	Y
ENSG00000270112		N			Y	9.80302	5.9686e-07	Y	8.835	2.96768e-06	Y	8.30632	6.54918e-06	Y	11.3216	6.70537e-05	Y	7.69795	1.39977e-05	N			Y	6.90609	3.78151e-05	Y	10.2843	0.000191167	Y	7.12826	1.03318e-05	Y
ENSG00000152049	KCNE4	N	3.45564	0.0182667	Y	9.61661	1.42502e-05	Y	7.28566	0.000176926	Y	6.61905	0.000327758	Y	10.5534	0.000515624	Y	6.47021	0.000254512	N	3.92086	0.0105419	Y	5.19991	0.00148283	Y	5.79245	0.00952889	Y	9.07237	2.50566e-05	Y
ENSG00000165300	SLITRK5	N	-2.55446	0.091302	Y	-7.58474	0.000108535	Y	-6.47065	0.000288665	Y	-4.21819	0.00766267	Y	-9.01548	9.48979e-05	Y	-8.04363	8.72042e-05	N	-0.466798	1	Y	-6.70418	0.000235654	Y	-8.70679	0.000146584	Y	-6.36675	0.000260262	Y
ENSG00000198155	ZNF876P	N	-1.15228	0.395863	Y	-3.40234	1.5177e-05	N	-1.879	0.0161698	Y	-4.70068	4.04747e-07	N	-2.12231	0.0139476	Y	-3.21538	3.43671e-05	N	-0.850999	1	N	-1.65578	0.0476689	N	-2.07235	0.0197669	Y	-2.33536	0.00130611	Y
ENSG00000257842	LINC02588	N			Y	6.74654	0.000131217	N			Y	7.26533	8.93731e-05	N			Y	5.82374	0.000325323	N			N			N			N			Y
ENSG00000138640	FAM13A	N	-1.69683	0.044257	Y	-2.62507	0.000419176	N	-0.956644	0.645883	Y	-2.37797	0.00190339	N	-1.37946	0.240625	Y	-3.30937	3.69911e-05	N	-1.39825	0.170929	N	-1.24469	0.294807	N	-1.20564	0.415157	N	-0.18814	1	Y
ENSG00000113209	PCDHB5	Y	-3.65754	0.00274825	N	2.33363	0.0296575	N	1.57134	0.223046	N	2.52584	0.0239441	Y	-4.2116	0.00142648	Y	-3.05665	0.00603078	N	-1.97231	0.0883918	N	0.546853	1	Y	-5.44153	0.000171662	Y	-4.38278	0.000250325	Y
ENSG00000105464	GRIN2D	N	0.943927	0.687408	N	0.214118	1	N	1.55846	0.21396	Y	3.07532	0.00411856	N	2.92475	0.0337489	Y	3.50797	0.00136484	N	2.26961	0.0306077	Y	3.5074	0.00111083	N	1.54698	0.36352	Y	3.97787	0.000311547	Y
ENSG00000165060	FXN	N	-1.38373	0.061644	N	-1.30641	0.102475	N	-1.22127	0.192932	Y	-1.93227	0.000828356	N	-0.739956	0.976361	Y	-1.84968	0.00139967	N	-0.856459	0.930603	Y	-1.80728	0.00173642	N	-1.56291	0.0418336	Y	-1.71893	0.00346853	Y
ENSG00000152092	ASTN1	N	3.23977	0.0147776	N	3.03874	0.0205642	N	3.03186	0.0231621	Y	4.39042	0.00220745	N	1.35277	0.588292	Y	3.99043	0.00384794	N	2.56342	0.0539234	Y	3.63124	0.00673986	N	3.73294	0.0427388	Y	4.37756	0.00149319	Y
ENSG00000219891	ZSCAN12P1	N			N			N			Y	4.07006	0.00120727	N	3.59921	0.0193734	Y	3.79224	0.00206723	N	2.47842	0.0317276	Y	3.90994	0.00116854	N	3.63678	0.0241994	Y	3.40872	0.00332699	Y
ENSG00000072694	FCGR2B	N			N			N			Y	9.70285	0.00103778	N			Y	10.7133	0.000281935	N			Y	9.95591	0.000433178	N			Y	9.7697	0.000481609	Y
ENSG00000101974	ATP11C	N	-0.637132	1	N	-0.149817	1	N	-1.4553	0.0673183	Y	-2.20247	0.000555347	N	-1.25847	0.265564	Y	-2.55593	4.90688e-05	N	-1.49389	0.0532668	Y	-2.62881	2.71296e-05	N	-0.175785	1	Y	-2.04015	0.00109387	Y
ENSG00000151012	SLC7A11	N	-0.633469	1	N	-1.73481	0.0855878	N	-1.24233	0.365438	Y	-2.74954	0.00350357	N	-0.281767	1	Y	-2.80286	0.00249474	N	-0.648556	0.989443	Y	-3.84928	0.000107939	N	1.10666	0.583814	N	0.513174	1	Y
ENSG00000274895		N			N			N			Y	10.4446	3.30667e-07	N			Y	5.91831	4.53546e-06	N			Y	6.55761	6.18392e-06	N			N			Y
ENSG00000239445	ST3GAL6-AS1	N	1.93848	0.105149	N			N			Y	3.16479	0.00664748	N			Y	3.24552	0.00666987	N			Y	3.15759	0.00488562	N			N			Y
ENSG00000101849	TBL1X	N	-0.768874	1	N	0.405287	1	N	-1.44916	0.0384467	Y	-2.36555	2.80303e-05	N	-0.773179	0.934987	Y	-1.90721	0.000922308	N	-0.832636	0.977841	Y	-1.99698	0.000371932	N	-0.00613482	1	N	-1.13527	0.311959	Y
ENSG00000117425	PTCH2	N	0.482433	1	N	0.75495	0.932697	Y	2.12042	0.00568382	Y	2.24046	0.00395466	N	1.65227	0.113946	Y	2.96858	0.000104921	Y	2.32836	0.00172443	N	0.409232	1	Y	3.06816	0.0016659	Y	2.853	0.000127531	Y
ENSG00000110237	ARHGEF17	Y	-1.64284	0.00278432	Y	-2.33505	3.97004e-06	N	-1.3253	0.0630872	Y	-1.73653	0.00139423	N	-0.619616	1	N	-1.12781	0.310922	N	-0.147342	1	N	-1.30478	0.0744627	N	-1.42535	0.0618444	N	-1.12641	0.287888	Y
ENSG00000203780	FANK1	Y	-2.43587	0.0058368	Y	-2.27028	0.00873638	N	-1.08933	0.493424	Y	-2.36606	0.00841828	N	-0.556733	0.960798	N	-2.07783	0.0218339	N	-1.12759	0.467941	N	-1.7392	0.0724731	N	-0.677673	0.92133	N	-2.11344	0.0162057	Y
ENSG00000112936	C7	Y	-8.98543	0.00327424	Y	-11.1189	0.00387515	N			Y	-8.47709	0.00924614	N	-6.1784	0.0497708	N	-5.03225	0.0431226	Y	-10.0764	0.00785788	N	-4.34311	0.0572676	N	-6.33749	0.0344509	N	-6.70713	0.0143426	Y
ENSG00000159216	RUNX1	Y	-6.66951	0.000254362	Y	4.65547	0.00227563	N	1.02973	0.712468	Y	4.16569	0.00703068	N	5.42125	0.0119884	N	3.47653	0.019141	Y	4.58786	0.0027728	N	3.35384	0.0214829	N	2.32862	0.29667	Y	4.54116	0.00284232	N
ENSG00000151743	AMN1	N	1.52692	0.0239045	N	0.277135	1	N	1.12136	0.350206	N	1.47149	0.0445974	N	1.20348	0.290906	N	1.59289	0.015563	N	1.04342	0.509916	Y	1.75894	0.00353337	Y	2.27506	0.0010953	N	1.51295	0.0249363	Y
ENSG00000276291	FRG1HP	N	1.89166	0.0111294	N	1.03564	0.531014	N	1.22413	0.290405	N	0.952119	0.713651	N	2.18086	0.0132856	N	1.02876	0.578061	N	1.2909	0.229869	Y	1.96034	0.00704762	Y	2.32943	0.00845248	N	1.22448	0.282957	Y
ENSG00000171357	LURAP1	N	0.675281	1	N	1.5908	0.0558743	N	1.37371	0.165744	N	0.748362	1	N	1.85993	0.0457914	N	1.82596	0.0186715	N	1.44749	0.120064	Y	2.41129	0.000674516	Y	2.64053	0.00353398	N	1.76603	0.022509	Y
ENSG00000130768	SMPDL3B	N			N			N			N			N	-3.40181	0.100125	N	-4.63647	0.0118411	N	-4.70489	0.0106317	Y	-6.6067	0.00145402	Y	-6.32493	0.00454115	N			Y
ENSG00000112984	KIF20A	N	0.0393549	1	N	-0.913952	0.818952	N	0.271398	1	N	-1.30211	0.0978612	N	-0.76117	0.989612	N	-0.764813	1	N	-1.14512	0.276004	Y	-2.0169	9.48297e-05	Y	-1.7303	0.00751326	N	-0.924371	0.766787	Y
ENSG00000138792	ENPEP	N			N			N			N			N			N			N			Y	-7.47409	0.00348611	Y	-7.32388	0.00995861	N			Y
ENSG00000133106	EPSTI1	N	-2.49078	0.0841303	N	-3.38693	0.0187008	N			N	-3.24079	0.0301601	N			N	-3.65699	0.0148145	N			Y	-4.09084	0.00622407	Y	-5.34899	0.00205412	N	-0.72911	0.909628	Y
ENSG00000167106	FAM102A	N	0.769284	1	N	1.04901	0.49	N	0.358529	1	N	0.870652	0.895554	N	1.16978	0.356596	N	1.04786	0.528353	N	0.695821	1	Y	1.84474	0.00336746	Y	1.98108	0.00962415	Y	2.39613	5.89388e-05	Y
ENSG00000253846	PCDHGA10	N	-1.35729	0.344774	N	-1.47521	0.256752	N	1.88682	0.0968049	N	-1.38187	0.360885	N	-1.96552	0.142586	N	-1.51001	0.261962	N	-1.72991	0.152852	Y	-3.04367	0.00479292	Y	-4.98407	0.000254112	Y	3.29235	0.00207732	N
ENSG00000168497	CAVIN2	N	-2.5423	0.169836	N	3.01792	0.0807094	N	2.82606	0.117718	N			N	-1.65122	0.557725	N	-4.13746	0.024774	N			Y	-6.32435	0.00320013	Y	-7.77265	0.00117777	Y	-7.77037	0.0012436	Y
ENSG00000130939	UBE4B	N	-0.950208	0.791127	N	-1.1682	0.129882	N	-0.743665	1	N	-0.924837	0.914736	N	-1.32499	0.048235	N	-1.26161	0.0486276	N	-1.14468	0.181162	Y	-1.40806	0.00611662	Y	-1.76603	0.000461113	Y	-2.04464	1.42072e-06	Y
ENSG00000180287	PLD5	N	0.232779	1	N	1.84696	0.198435	Y	4.81532	0.000961541	N	3.3073	0.0167711	N	3.37286	0.0620887	Y	4.06699	0.00344967	N	1.04586	0.685062	N	0.809364	0.875793	N	0.0665418	1	N	2.29402	0.0877241	Y
ENSG00000131044		N	3.30306	0.01036	N			Y	3.14629	0.00996861	N	3.16159	0.0113142	N	1.87588	0.276507	Y	3.72481	0.00241869	N	2.25587	0.05797	N	1.22156	0.486832	N	4.23692	0.0128301	N	1.65272	0.214212	Y
ENSG00000165617	DACT1	N	-2.73775	0.0117028	N	-0.593449	1	Y	-3.41153	0.00251167	N	-1.59	0.240203	N	0.966613	0.719005	Y	-3.11454	0.00537879	N	-1.47912	0.280564	N	-2.71602	0.0127998	N	-1.05091	0.659232	N	-0.668314	0.90942	Y
ENSG00000226084		N	-2.1369	0.030049	N	-0.86417	0.74884	Y	-2.52223	0.00911427	N	-2.04377	0.0508708	N	-1.1554	0.496954	Y	-2.59298	0.00874899	N	-2.14307	0.0306303	N	-0.981695	0.635369	N	-1.50162	0.292152	N	-1.72385	0.113164	Y
ENSG00000137449	CPEB2	N	0.907046	0.729359	N	1.97986	0.0142008	Y	2.4171	0.0021146	N	0.604635	1	N	1.77136	0.0941743	Y	2.45716	0.00182928	N	0.849257	0.81158	N	1.17623	0.383134	N	0.155549	1	N	1.62193	0.0727167	Y
ENSG00000269793	ZIM2-AS1	N	4.4189	0.0357006	N			Y	11.7385	0.00204742	N	2.61192	0.263512	N	8.93277	0.0818707	Y	8.25722	0.00225096	N	2.88853	0.182479	N	2.74198	0.202991	N			N	2.57899	0.238067	Y
ENSG00000104728	ARHGEF10	N			N	-1.31449	0.260143	Y	-2.58681	0.00210108	N	-1.04807	0.579978	N	-1.18764	0.425527	Y	-2.70468	0.0016043	N	-1.12979	0.454267	N	-1.96377	0.023941	N			N	-1.1449	0.420326	Y
ENSG00000253983		N			N			Y	7.1338	0.00475048	N			N	9.4436	0.0202039	Y	8.66397	0.00487508	N			N			N			N			Y
ENSG00000105146	AURKC	N			N			Y	3.12423	0.00131379	N			N			Y	2.49868	0.00673993	N	2.10498	0.0239343	N	2.24876	0.0142854	N			N			Y
ENSG00000109705	NKX3-2	N	2.41771	0.0506176	N			Y	4.43468	0.000727883	N	1.54429	0.310763	N	2.75711	0.102626	Y	3.21411	0.00912201	N	2.76268	0.0205039	N	2.25426	0.0628409	N			N	2.89386	0.0150098	Y
ENSG00000104946		N	0.463033	1	N	0.694494	1	Y	1.65445	0.00343722	N	0.864988	0.974962	N	1.16057	0.308741	Y	1.56932	0.00820405	N	1.18301	0.216473	N	1.28592	0.0972849	N	0.723951	1	N	1.04782	0.465199	Y
ENSG00000174332	GLIS1	N			N			Y	6.25934	0.000930067	N			N	6.38627	0.0109516	Y	5.66155	0.00343	N			N			N			N			Y
ENSG00000269609	RPARP-AS1	N	-1.55804	0.101213	N	-1.61832	0.0725598	Y	-2.25613	0.00456218	N	-1.0461	0.577428	N	-1.34803	0.281116	Y	-2.23665	0.0050196	N	0.203045	1	N	-1.22716	0.325006	N	-0.8076	0.825545	N	-0.42844	1	Y
ENSG00000137970	RPL7P9	N	-1.56787	0.0377754	N	-0.80707	0.933938	Y	-2.22329	0.00056046	N	-1.47431	0.0803225	N	-1.21052	0.326253	Y	-2.09992	0.00132632	N	-1.76258	0.0107346	N	-0.557192	1	N	-1.19397	0.372061	N	-1.40931	0.0938224	Y
ENSG00000165733	BMS1	N	-1.42827	0.0277837	N	-0.322685	1	Y	-1.72817	0.00165277	N	-1.31351	0.0907915	N	-1.29704	0.144308	Y	-1.60857	0.00558055	N	-1.37699	0.0448905	N	-0.803636	1	N	-0.941372	0.741146	Y	-1.54825	0.00822601	Y
ENSG00000233237	LINC00472	N	-2.80658	0.0661634	N	-1.65167	0.344512	Y	-4.43387	0.00471976	N	-3.47782	0.025117	N	-2.83478	0.103593	Y	-4.53161	0.00398949	N	-2.23973	0.155025	N	-3.36365	0.0231988	N	-3.03533	0.0855668	Y	-3.92943	0.00822005	Y
ENSG00000196284	SUPT3H	N	-0.942583	0.69204	N	-1.43374	0.113898	Y	-2.5822	0.000288166	N	-1.34709	0.200784	N	-1.83591	0.036835	Y	-2.22065	0.00196213	N	-1.16081	0.375586	N	-1.26938	0.24632	N	-1.61341	0.102802	Y	-2.07772	0.00347874	Y
ENSG00000160179	ABCG1	N	4.76185	0.0119911	N			Y	5.79176	0.00580423	N	4.78398	0.0148019	N			Y	7.81417	0.000686208	N	2.8343	0.135106	N	4.4814	0.0123905	N	3.8676	0.137452	Y	4.68073	0.00905422	Y
ENSG00000134321	RSAD2	N			N			Y	3.10881	0.00717684	N			N			Y	2.97714	0.00870395	N	2.62754	0.0181018	N			N			Y	3.36627	0.00260975	Y
ENSG00000143127	ITGA10	N			N	0.495104	1	Y	4.64599	3.7656e-05	N	1.63432	0.180898	N	3.24772	0.012925	Y	3.01629	0.002611	N	2.45612	0.0123844	N	1.70143	0.129324	N	2.17526	0.104577	Y	3.00211	0.00211121	Y
ENSG00000247498	GPRC5D-AS1	N			N			Y	-10.2722	0.00026636	N			N			Y	-9.21207	0.000797467	N			N			N			Y	-5.45433	0.00251654	Y
ENSG00000160307	S100B	N	2.66817	0.180255	N	3.04597	0.106028	Y	5.11094	0.0094909	N	2.67194	0.196368	N	5.65115	0.0446476	Y	6.59792	0.00230423	N	4.69816	0.0146104	N	4.00399	0.0336576	N	5.5993	0.0500878	Y	6.7045	0.00159462	Y
ENSG00000165105	RASEF	N			N	2.97397	0.0339314	Y	5.58068	0.00058835	N			N	3.01387	0.124864	Y	5.23329	0.000922308	N	-1.53494	0.414685	N			N	4.90148	0.0179042	Y	6.42036	0.000132906	Y
ENSG00000198918	RPL39	N	-1.1156	0.343422	N	-0.617244	1	Y	-1.93157	0.000371525	N	-1.37144	0.0656136	N	-1.01087	0.563059	Y	-1.67267	0.00412863	N	-1.33043	0.0782836	N	-1.53273	0.0132798	N	-0.384174	1	Y	-1.79948	0.00102838	Y
ENSG00000230074		Y	-2.70426	0.00326208	N	-1.57076	0.145383	N	-1.46712	0.202133	N	-0.249889	1	Y	-6.4035	9.07438e-06	Y	-3.0006	0.00191376	N	-1.73734	0.0943127	Y	-3.12014	0.000980362	N	-2.38973	0.0286143	Y	-2.99182	0.00134162	Y
ENSG00000168824	NSG1	Y	-6.02753	1.51674e-06	Y	-2.8802	0.00210023	Y	-4.95019	1.19709e-05	N	-0.299491	1	N	-1.23067	0.436663	Y	-5.37683	7.51292e-06	N	-2.39297	0.0110616	N	-0.769744	0.866237	Y	-5.75281	1.70721e-05	Y	-3.62482	0.000270445	Y
ENSG00000156466	GDF6	Y	-13.4004	5.35537e-05	Y	-4.5192	0.00840459	Y	-6.97437	0.000476316	N	-2.03332	0.293391	N	1.47003	0.656455	Y	-4.53377	0.00914222	N	-3.8563	0.0202688	N	-3.64102	0.0245631	Y	-6.3706	0.00272673	Y	-10.2832	0.000732352	Y
ENSG00000111262	KCNA1	Y	-8.76495	7.7652e-05	Y	-6.02221	0.00278536	Y	5.13228	0.00211793	N	-1.37516	0.56195	N	3.83228	0.0639314	Y	-6.46878	0.00122626	N	-0.445645	1	N	-2.66899	0.0819983	Y	-8.59212	0.000165993	Y	-6.41011	0.000808333	N
ENSG00000250337	PURPL	Y	-11.2462	2.14062e-05	N	-2.12663	0.102049	Y	-7.32874	6.37513e-05	Y	-11.6355	1.78014e-05	Y	-5.45322	0.00125361	N	-2.28028	0.0844823	N	-2.47044	0.0557296	N	-2.2899	0.0755288	N	1.00768	0.811011	N	-2.51628	0.0464733	Y
ENSG00000125879	OTOR	Y	15.9307	1.24747e-06	N			Y	9.47384	0.000227059	Y	12.4207	1.57683e-05	Y	14.17	9.15299e-05	N			N			N			N			N			Y
ENSG00000269343		Y	-1.75341	0.00877195	N	-1.66622	0.0146609	Y	-2.61199	2.9073e-05	Y	-1.84979	0.00573161	Y	-2.45079	0.00051604	N	-1.47182	0.0629463	N	-0.931193	0.740866	N	-1.68949	0.0134634	N	-0.967049	0.67368	Y	-1.81854	0.00514333	Y
ENSG00000175497	DPP10	Y	-6.64092	0.00121967	Y	-12.4625	2.93013e-05	N	2.05919	0.163727	N	1.82414	0.261108	Y	-12.8764	5.7419e-05	Y	-5.70298	0.000687008	N	0.563826	1	Y	-7.13606	0.000142281	Y	-8.22006	0.000335887	Y	-7.83246	6.16562e-05	Y
ENSG00000164294	GPX8	Y	-4.92305	1.56038e-05	Y	-2.86878	0.00276861	Y	-3.45714	0.000635652	Y	-3.43076	0.000869614	N	-0.272513	1	Y	-3.97003	0.00017358	N	-2.28291	0.0190585	Y	-6.87071	6.88874e-07	N	-1.60907	0.2383	Y	-2.45755	0.00996648	Y
ENSG00000187049	TMEM216	Y	-1.82816	0.00131582	Y	-1.59008	0.00974994	Y	-2.58692	4.00473e-06	Y	-2.60543	4.44308e-06	N	-0.377061	1	Y	-2.14456	0.000106483	N	-0.390407	1	Y	-2.33776	2.02546e-05	N	-0.590571	1	Y	-2.43722	9.71606e-06	Y
ENSG00000167588	GPD1	Y	7.85696	1.18098e-05	Y	3.3301	0.00770511	Y	4.76402	0.00116233	Y	9.0207	1.156e-06	N	2.97656	0.0742562	Y	8.5779	1.65827e-06	N	3.18516	0.0142983	Y	4.18768	0.00125783	N			Y	8.70915	9.31828e-07	Y
ENSG00000036565	SLC18A1	Y	6.41537	0.000681649	Y	5.0191	0.0018922	Y	8.44434	0.000398496	Y	9.89265	1.5592e-05	N	4.41472	0.0319637	Y	8.08938	3.76942e-05	N			Y	6.96834	0.000269104	N			Y	5.47731	0.000652724	Y
ENSG00000225177		Y	3.54834	9.80247e-05	Y	2.5338	0.00229526	Y	5.43204	6.76574e-07	Y	2.56601	0.00277207	N	2.60111	0.0134489	Y	2.6714	0.00160928	N	1.06822	0.528333	Y	3.22539	0.000192315	N	1.69365	0.165128	Y	3.59455	5.40403e-05	Y
ENSG00000136111	TBC1D4	Y	-3.24675	0.00110921	Y	-4.39137	6.2526e-05	Y	-3.35967	0.000872123	Y	-3.49196	0.000777094	N	-1.8481	0.130605	Y	-4.05048	0.000159655	N	-1.05391	0.56996	Y	-3.54763	0.000511745	N	-2.1739	0.063917	Y	-2.9577	0.00222471	Y
ENSG00000163624	CDS1	Y	-5.65188	0.00180044	Y	-6.83521	0.000444582	Y	-8.13629	0.000272433	Y	-4.7032	0.00519955	N	-4.37014	0.014884	Y	-6.87583	0.000425353	N	-1.78978	0.312172	Y	-12.1302	5.06761e-05	N	-0.518775	1	Y	-4.95412	0.00222051	Y
ENSG00000124785	NRN1	Y	6.74336	0.000106906	N	3.36714	0.0122709	Y	5.43342	0.00039733	N	3.49353	0.0129815	N	4.91003	0.011758	Y	5.77968	0.000278886	N	2.65707	0.0497755	Y	5.44901	0.000352692	Y	6.88553	0.00255546	Y	4.90941	0.00074822	Y
ENSG00000181790	ADGRB1	Y	9.26596	0.000169713	N	2.40025	0.187418	Y	6.25066	0.00154306	N	3.7854	0.0358775	N	3.43821	0.154288	Y	6.85225	0.00080495	N	3.80457	0.0268927	Y	5.8325	0.00200807	Y	9.01767	0.00457313	Y	6.09861	0.00147255	Y
ENSG00000174473	GALNTL6	Y	-6.68979	0.00338664	N			Y	-9.53623	0.00165163	N			N	-4.63005	0.0405118	Y	-10.556	0.00081401	N			Y	-6.62049	0.00259499	Y	-10.2609	0.00268113	Y	-5.72121	0.00669287	Y
ENSG00000223891	OSER1-DT	Y	2.31257	0.00600686	N	-0.00641716	1	Y	2.21625	0.00910738	N	1.66278	0.0988116	N	1.42091	0.276041	Y	2.55013	0.00239605	N	1.65257	0.0883397	Y	2.19238	0.00945031	Y	3.01803	0.00588887	N	1.469	0.161579	Y
ENSG00000133112	TPT1	Y	-2.40137	4.55609e-05	N	-0.987296	0.615045	Y	-2.82026	3.66013e-06	Y	-2.83834	4.02725e-06	N	-0.227813	1	Y	-2.08312	0.000498693	N	-1.29141	0.150165	N	-1.25426	0.182047	N	-0.786783	0.939287	Y	-2.50759	1.89183e-05	Y
ENSG00000109475	RPL34	Y	-1.80542	0.000390353	N	-0.809032	1	Y	-2.24824	6.26964e-06	Y	-1.81004	0.000492726	N	-1.02619	0.529158	Y	-1.53933	0.00696587	N	-1.37819	0.0331566	N	-1.14461	0.251716	N	-1.19185	0.260257	Y	-1.65197	0.00172113	Y
ENSG00000186184	POLR1D	Y	-1.50933	0.00726407	N	-0.594762	1	Y	-1.74659	0.000602461	Y	-1.85492	0.000241686	N	-0.571398	1	Y	-1.49652	0.00937079	N	-0.980254	0.664645	N	-0.461885	1	N	-0.857469	0.923516	Y	-1.54917	0.00435045	Y
ENSG00000110047	EHD1	Y	-1.86683	5.36818e-05	N	0.055376	1	Y	-1.84455	7.14912e-05	Y	-1.95574	2.59058e-05	N	-0.808986	0.989528	Y	-1.89641	4.33416e-05	N	-0.77966	1	N	-1.35377	0.0235681	N	-1.18087	0.234274	Y	-1.70361	0.000301271	Y
ENSG00000071082	RPL31	Y	-2.07623	6.98041e-05	N	-0.88827	0.877105	Y	-2.69641	6.76574e-07	Y	-2.24533	2.16112e-05	N	-1.36927	0.095738	Y	-2.0109	0.000143177	N	-1.49933	0.0151899	N	-0.869065	0.938433	N	-1.32419	0.137128	Y	-1.79634	0.000789142	Y
ENSG00000224318	CHL1-AS2	Y	4.98344	0.00575059	N			Y	5.7681	0.00192476	Y	7.11535	0.00036829	N			Y	9.08895	0.000560665	N			N			N			Y	4.74344	0.00284253	Y
ENSG00000231764	DLX6-AS1	Y	9.53186	8.54573e-06	N	3.36544	0.0262219	Y	5.57713	0.00136303	Y	11.3227	2.82119e-06	N			Y	9.13346	3.46573e-05	N			N			N			Y	8.5591	8.54824e-06	Y
ENSG00000182774	RPS17	Y	-1.72497	0.00667324	N	-0.690493	1	Y	-1.97876	0.00100217	Y	-1.86916	0.0028402	N	-1.15431	0.365038	Y	-1.76399	0.00552486	N	-1.3284	0.119927	N	-1.08709	0.427616	N	-1.223	0.302472	Y	-1.92253	0.00131388	Y
ENSG00000182158	CREB3L2	Y	-2.23801	2.51525e-05	N	0.144155	1	N	-0.893189	0.838061	N	-1.20271	0.218903	N	0.45796	1	Y	-2.63338	1.65827e-06	N	-1.34143	0.0711045	Y	-3.1504	7.05942e-08	N	-0.850067	0.897817	Y	-1.77825	0.00123391	Y
ENSG00000170214	ADRA1B	Y	-10.8136	0.000102352	N	0.55929	1	N	1.24979	0.558201	N	-3.52418	0.022174	N	1.44361	0.600889	Y	-8.80532	0.000126018	N	-3.85652	0.0210747	Y	-4.51893	0.00403294	N	-0.883091	0.892569	Y	-4.7186	0.00416475	Y
ENSG00000109436	TBC1D9	Y	-4.50509	7.3392e-08	N	-0.413907	1	N	-1.33894	0.168277	N	-0.753035	1	N	-0.387769	1	Y	-3.79544	1.36467e-06	N	-0.463053	1	Y	-1.97517	0.00461151	N	-0.894605	0.758216	Y	-3.71528	1.08115e-06	Y
ENSG00000155189	AGPAT5	Y	1.43471	0.00285592	N	1.1181	0.206169	N	0.944918	0.795404	N	1.06908	0.380622	N	0.68031	1	Y	1.39435	0.00583678	N	1.12259	0.209626	Y	1.75133	2.87434e-05	N	1.01431	0.582448	Y	1.37242	0.00656651	Y
ENSG00000112531	QKI	Y	2.15978	0.00428443	N	0.987371	0.607685	N	1.5956	0.071875	N	1.9887	0.0131436	N	0.461046	1	Y	2.0324	0.00913941	N	1.19255	0.357084	Y	2.05099	0.0074411	N	1.57786	0.154835	Y	2.00095	0.00888479	Y
ENSG00000071205	ARHGAP10	Y	-3.71731	0.0045114	N	-0.413785	1	N	-1.779	0.210154	N	-2.88767	0.0299487	N	-1.3274	0.512247	Y	-5.16527	0.000427536	N	-2.11209	0.115234	Y	-3.50224	0.00688195	N	-3.09553	0.038143	Y	-5.33323	0.000270577	Y
ENSG00000100505	TRIM9	Y	5.82903	0.000977324	N	2.86004	0.0684239	N	2.70214	0.094402	N	2.28479	0.189352	N	3.51892	0.106609	Y	5.38195	0.00190659	N	3.59463	0.0226275	Y	4.85838	0.00333816	N	5.69819	0.0173342	Y	4.68087	0.00397304	Y
ENSG00000130477	UNC13A	Y	5.37297	0.00238824	N	-2.7138	0.110603	N	2.72378	0.104131	N	3.01885	0.0772373	N	5.13063	0.0298979	Y	4.72799	0.00593397	N	3.42671	0.0348053	Y	4.94589	0.00384439	N	5.37517	0.0288608	N	3.17081	0.0498008	Y
ENSG00000272549	LINC02538	Y	7.7539	0.00149663	N	4.11816	0.0213501	N			N	3.86554	0.0393413	N			Y	6.24432	0.00362291	N	2.88024	0.11083	Y	5.95988	0.00447311	N			N	2.98635	0.0810732	Y
ENSG00000198856	OSTC	Y	-2.19632	0.000305518	N	-0.931003	0.72826	N	-1.40151	0.0839296	N	-1.27146	0.201046	N	-0.23971	1	Y	-1.80293	0.00568953	N	-1.59273	0.0233609	Y	-1.88901	0.00265939	N	-1.5084	0.0905834	N	-1.12343	0.363427	Y
ENSG00000128591	FLNC	Y	-4.50928	0.000307031	N	1.91915	0.107274	N	-0.770224	0.835277	N	0.988505	0.703049	N	1.58793	0.371402	Y	-3.7771	0.0016753	N	-2.45516	0.0317691	Y	-3.94104	0.000993052	N	-1.7152	0.273992	N	-1.00085	0.631419	Y
ENSG00000141750	STAC2	Y	4.99599	0.000666011	N			N	1.72601	0.259835	N	2.61207	0.0603134	N	2.62846	0.144216	Y	4.18031	0.00276143	N	1.72831	0.25342	Y	4.57007	0.00114536	N	1.92987	0.365222	N	1.86396	0.197188	Y
ENSG00000184867	ARMCX2	Y	-1.901	0.00406453	N	-0.239641	1	N	-1.37666	0.115499	N	-1.1588	0.367457	N	-0.0196337	1	Y	-2.09023	0.00130976	N	-0.960341	0.680414	Y	-2.40004	0.00015434	N	-0.821321	0.869815	N	-0.584458	1	Y
ENSG00000269235	ZNF350-AS1	Y	4.45759	0.000296947	N			N			N			N			Y	3.04075	0.00400123	N			Y	2.96912	0.00408595	N			N			Y
ENSG00000106278	PTPRZ1	Y	11.589	0.000468022	N	4.38505	0.0577774	N	6.54422	0.0103485	N	6.31544	0.0149844	N	3.20022	0.380991	Y	7.06996	0.00730762	N	5.86695	0.016964	Y	7.71903	0.00408595	N	9.00425	0.0272958	N	6.31256	0.0109166	Y
ENSG00000186193	SAPCD2	Y	2.36241	0.0049895	N	0.402678	1	N	1.73666	0.0653622	N	0.898503	0.766949	N	-0.441338	1	Y	2.39535	0.00476169	N	1.73101	0.0671262	Y	2.28224	0.0068265	N	1.0835	0.573842	N	1.03528	0.545214	Y
ENSG00000066468	FGFR2	Y	-3.40202	0.00717346	N	-2.4232	0.0498986	N	-2.87816	0.0215576	N	-3.00974	0.0206437	N	-2.88262	0.0435266	Y	-3.47205	0.0067798	N	-2.1721	0.0935229	Y	-4.26032	0.00123785	N	-2.61796	0.0753943	N	-2.55533	0.0386594	Y
ENSG00000021355	SERPINB1	Y	-4.05886	0.00904791	N	0.357102	1	N	-0.605981	1	N	-1.24362	0.649946	N	2.08246	0.383189	Y	-4.9099	0.00345291	N	-2.17459	0.198052	Y	-6.00219	0.000849291	N	-1.2376	0.709149	N	0.429875	1	Y
ENSG00000215246		Y	-6.85156	0.00654343	N			N	-2.81873	0.141694	N			N	-2.29847	0.371591	Y	-9.44272	0.00281706	N			Y	-6.17821	0.00750056	N	-3.92914	0.08293	N			Y
ENSG00000124126	PREX1	Y	5.53861	0.000923265	N	1.60122	0.376181	N	1.2939	0.553691	N	1.07684	0.755504	N	1.18365	0.760548	Y	4.12595	0.00797439	N	2.61727	0.090855	Y	3.92971	0.00987078	N	3.94988	0.0629139	N	2.67474	0.0774294	Y
ENSG00000038295	TLL1	Y	-11.6233	0.00651365	N	-10.6693	0.0108413	N	-8.47123	0.0140124	N			N	-8.58441	0.0208242	Y	-9.98734	0.00605352	N	-8.70207	0.0400176	Y	-11.6917	0.00553685	N	-12.0473	0.0101639	N	-9.90056	0.0181397	Y
ENSG00000106868	SUSD1	Y	-2.04687	0.00228615	Y	1.93372	0.00406271	N	1.14671	0.359769	Y	2.50738	0.000169303	Y	4.16929	9.70989e-06	N	1.29556	0.202922	N	1.51054	0.0631635	N	1.7784	0.0118322	N	-0.105023	1	Y	1.85932	0.00648511	N
ENSG00000151572	ANO4	N	0.7748	0.98614	N	-1.75138	0.379146	N	-0.0104779	1	N	-2.21157	0.246664	N	-0.564143	1	Y	-5.75711	0.00264831	Y	-5.296	0.007388	Y	-5.85202	0.00197387	N	0.71769	1	Y	-5.64919	0.00230082	Y
ENSG00000001461	NIPAL3	N	1.09829	0.576226	N	1.98237	0.0947508	N	1.05161	0.590997	N	2.89574	0.0144003	N	1.84896	0.263104	Y	3.37919	0.00409084	Y	3.95169	0.000980098	Y	3.6502	0.00189719	N	2.79201	0.0723273	Y	4.771	0.000154298	Y
ENSG00000189180	ZNF33A	N	-0.706172	1	N	-0.325178	1	N	-1.56163	0.0165898	N	-1.21619	0.227626	N	-1.55351	0.0427648	Y	-1.89693	0.00112285	Y	-1.74133	0.00357828	Y	-1.89211	0.000989443	N	-1.17271	0.347163	Y	-2.10756	0.000153149	Y
ENSG00000182179	UBA7	N	1.59959	0.289725	N	2.32994	0.0656984	N	3.21298	0.0112028	N	3.33684	0.0123288	N	4.32926	0.0139375	Y	3.55795	0.00592384	Y	3.90976	0.00258727	Y	3.63103	0.00479509	N	3.4389	0.046965	Y	5.13525	0.000237879	Y
ENSG00000132692	BCAN	N	4.75732	0.0302252	N	0.976539	0.974334	N	3.82393	0.0794785	N	3.8189	0.0928698	N	3.69176	0.255066	Y	9.89347	0.000687008	Y	6.46179	0.00628449	Y	5.99381	0.00955122	N	7.02714	0.0439709	Y	10.7612	0.000336618	Y
ENSG00000133315	MACROD1	N	1.04501	0.530122	N	1.70913	0.0181938	N	1.39526	0.120622	N	0.432803	1	N	0.140631	1	Y	2.19438	0.0011174	Y	1.88643	0.00642617	Y	2.72742	4.2288e-05	N	0.726353	0.960455	Y	2.14616	0.00116662	Y
ENSG00000054277	OPN3	N	-0.312888	1	N	-1.76167	0.0155572	N	-0.329418	1	N	-1.88744	0.0100889	N	-0.834443	0.779567	Y	-2.22872	0.00116167	Y	-2.18199	0.0013135	Y	-3.40114	3.7142e-06	N	-1.7231	0.053475	Y	-3.1576	7.90431e-06	Y
ENSG00000172824	CES4A	N			N			N	-4.03221	0.0258479	N			N			Y	-5.03163	0.0095711	Y	-8.96876	0.00161629	Y	-6.13352	0.00345674	N	-1.65499	0.557754	Y	-7.21872	0.00162436	Y
ENSG00000256304	CCDC150P1	N			N	-3.05402	0.0169647	N			N	-2.25499	0.0998739	N	-3.30909	0.0252712	Y	-4.14166	0.00390083	Y	-4.80081	0.00120809	Y	-5.33772	0.000639513	N	-1.91013	0.275943	Y	-3.69231	0.00555645	Y
ENSG00000183496	MEX3B	N	-1.18152	0.458726	N	-1.08952	0.521308	N	-2.03472	0.0499714	N	-1.32534	0.365349	N	-2.50181	0.0278242	Y	-3.38816	0.0011906	Y	-3.1691	0.00167165	Y	-2.87679	0.00377302	N	-1.40422	0.373837	Y	-2.87906	0.00346909	Y
ENSG00000128487	SPECC1	N	1.03425	0.525894	N	0.8628	0.916078	N	-0.0496843	1	N	1.21093	0.218895	N	0.870437	0.804451	Y	1.61512	0.00848964	Y	2.04085	0.000181214	Y	2.01757	0.00022109	N	1.2668	0.218859	Y	1.85187	0.000829484	Y
ENSG00000112659	CUL9	N	1.12873	0.394405	N	0.47253	1	N	1.31925	0.168624	N	1.30006	0.207052	N	1.4097	0.171135	Y	2.5865	8.85504e-05	Y	2.05538	0.00189524	Y	2.21253	0.000690092	N	1.14161	0.444984	Y	3.02877	7.22753e-06	Y
ENSG00000269019	HOMER3-AS1	N			N			N			N			N			Y	3.55987	6.27057e-05	Y	2.27342	0.00688501	Y	3.36233	7.11293e-05	N			Y	2.95855	0.000399536	Y
ENSG00000104953	TLE6	N			N			N	3.53253	0.029212	N			N	5.60347	0.0210923	Y	4.49164	0.00937079	Y	5.16931	0.00298545	Y	4.54801	0.00925851	N	5.30485	0.0257861	Y	5.29989	0.00224785	Y
ENSG00000120899	PTK2B	N	1.93696	0.148241	N	-0.0223563	1	N	0.0554673	1	N	3.33989	0.0108168	N	1.26234	0.607005	Y	4.2085	0.00155205	Y	3.7454	0.00349038	Y	3.52554	0.00552024	N	2.26287	0.2166	Y	3.75231	0.00316809	Y
ENSG00000261829		N			N			N			N			N			Y	5.42263	0.00355944	Y	5.29074	0.00507451	Y	7.20827	0.00131035	N			Y	5.92848	0.0034289	Y
ENSG00000105996	HOXA2	N	-0.954023	0.788406	N	1.18516	0.585745	N	0.201551	1	N	0.533743	1	N	-1.39485	0.529911	Y	-4.0358	0.00846656	Y	-4.13647	0.00456864	Y	-11.235	5.9142e-05	N	2.92707	0.142243	N	-2.24439	0.127009	Y
ENSG00000130724	CHMP2A	N	1.0772	0.389325	N	1.36702	0.0272591	N	1.31647	0.050504	N	1.33703	0.0488419	N	0.959196	0.669737	Y	1.55763	0.00403537	Y	2.01226	2.83968e-05	Y	1.78986	0.000269415	N	1.03881	0.537256	N	1.13299	0.251124	Y
ENSG00000106571	GLI3	N	-0.607412	1	N	-0.901593	0.746985	N	-1.52388	0.0790265	N	-1.92843	0.0112072	N	-1.51723	0.133149	Y	-3.0034	3.93909e-05	Y	-2.25496	0.0013743	Y	-3.53104	4.52429e-06	N	-0.697816	0.957679	N	-1.24102	0.266804	Y
ENSG00000173156	RHOD	N	-2.6967	0.0562612	N	-0.759865	0.917993	N	-0.619166	0.994067	N	-0.747768	0.965248	N	3.33509	0.0784184	Y	-4.80241	0.00395898	Y	-4.64447	0.00535762	Y	-4.76463	0.00211531	N	-1.16592	0.704233	N	0.310172	1	Y
ENSG00000150873	C2orf50	N			N			N			N			N	3.0948	0.0249938	Y	3.43687	0.00154122	Y	4.29055	0.000177454	Y	2.80052	0.00673521	N			N	0.740296	1	Y
ENSG00000153250	RBMS1	N	-1.9167	0.0156727	N	-1.87451	0.0181057	N	-0.73261	0.937013	N	-1.04352	0.578331	N	0.443526	1	Y	-2.66143	0.000471853	Y	-2.83108	0.000190272	Y	-2.40537	0.00131956	N	-1.59045	0.13765	N	-1.55921	0.0826303	Y
ENSG00000144677	CTDSPL	N	-1.68133	0.0774136	N	-0.837199	0.795977	N	-1.17536	0.397623	N	-2.00785	0.0256448	N	-0.510739	0.99558	Y	-3.26756	0.000187441	Y	-2.36403	0.00457236	Y	-2.28924	0.006145	N	-1.39693	0.296793	N	-1.9838	0.0214363	Y
ENSG00000129003	VPS13C	N	1.24735	0.160953	N	0.406253	1	N	0.652393	1	N	0.649733	1	N	1.1677	0.322688	Y	1.83763	0.00140085	Y	2.37429	1.63405e-05	Y	2.02768	0.000238489	N	0.899243	0.804338	N	1.09456	0.380497	Y
ENSG00000183580	FBXL7	N	-0.708354	1	N	-0.119861	1	N	0.0168511	1	N	-1.25002	0.126085	N	0.133642	1	Y	-2.07772	3.35203e-05	Y	-1.72978	0.000887907	Y	-1.82565	0.000320239	N	-1.06395	0.490332	N	-0.900363	0.842397	Y
ENSG00000140538	NTRK3	N	0.698468	0.938505	N	1.85434	0.141901	N	2.3052	0.0550828	N	2.28005	0.0692359	N	3.34108	0.0352909	Y	3.93274	0.0016791	Y	3.65117	0.00269601	Y	3.37613	0.00491842	N	0.403162	1	N	2.83065	0.0151218	Y
ENSG00000135048	CEMIP2	N	-0.407798	1	N	-0.474161	1	N	-0.911802	0.757611	N	-0.114558	1	N	-1.16453	0.357252	Y	-1.89026	0.00252377	Y	-2.66574	1.17283e-05	Y	-1.97007	0.00120764	N	-1.14508	0.411692	N	0.361893	1	Y
ENSG00000204323	SMIM5	N			N			N			N	2.78851	0.0153448	N			Y	3.41035	0.00433679	Y	4.19593	0.000640195	Y	4.42271	0.000558124	N	4.0818	0.0102715	N			Y
ENSG00000110876	SELPLG	N	-2.39035	0.0132951	N			N	-0.705223	0.89126	N	-1.74308	0.126226	N	-0.472073	1	Y	-2.69888	0.00619388	Y	-2.75585	0.00585962	Y	-2.8141	0.00434056	N	-2.4057	0.0341987	N	-1.75069	0.105214	Y
ENSG00000266921		N			N			N			N			N			Y	2.13822	0.00522992	Y	2.07993	0.0058536	Y	2.73442	0.000235654	N	1.37614	0.274935	N	1.08326	0.467344	Y
ENSG00000181690	PLAG1	N	-0.983681	0.665299	N	-2.43628	0.0262219	N	-2.22044	0.0490004	N	-1.90483	0.124122	N	-1.2829	0.465767	Y	-3.90992	0.00104447	Y	-4.60167	0.000207499	Y	-4.21963	0.000450845	N	-0.771664	0.87022	N	-1.81546	0.129946	Y
ENSG00000132024	CC2D1A	N	0.727119	1	N	1.31761	0.109166	N	1.54842	0.0223997	N	1.43329	0.0624839	N	1.66021	0.0318076	Y	2.15399	0.000211546	Y	2.25728	8.73608e-05	Y	1.78849	0.00315336	N	0.613316	1	N	1.27926	0.142617	Y
ENSG00000093072	ADA2	N	-0.284644	1	N	0.943253	0.721258	N	1.44501	0.351629	N	0.788281	0.898123	N	-3.0227	0.0318482	Y	-4.35543	0.0013763	Y	-8.09824	2.86919e-05	Y	-5.26177	0.000290335	N	-0.36126	1	N	-0.24762	1	Y
ENSG00000101977	MCF2	N			N	-1.16646	0.730602	N			N			N	-1.01561	0.858017	Y	-7.8475	0.00167154	Y	-7.16547	0.00314302	Y	-6.06381	0.0023996	N	0.0821769	1	N	-2.53701	0.159855	Y
ENSG00000169047	IRS1	N	-0.898919	0.73074	N	-0.476231	1	N	-1.4698	0.168598	N	-0.532619	1	N	-1.25869	0.375874	Y	-3.12093	0.000310584	Y	-4.00933	1.8989e-05	Y	-3.02927	0.000353766	N	-1.15793	0.490754	N	-1.70658	0.0677597	Y
ENSG00000198739	LRRTM3	N	4.72838	0.0105117	N			N	3.25577	0.0746578	N	4.55211	0.0149391	N			Y	5.23414	0.00522992	Y	4.61026	0.00966942	Y	5.16947	0.00469368	N			N	3.08681	0.067695	Y
ENSG00000144642	RBMS3	N	-2.83951	0.0174133	N	-3.07069	0.0107153	N	-1.48275	0.313763	N	-1.68581	0.24047	N	0.711481	0.925433	Y	-4.03533	0.00168147	Y	-6.78272	3.11088e-05	Y	-3.86367	0.00207341	N	-2.98889	0.0325835	N	-1.44495	0.331546	Y
ENSG00000143858	SYT2	N	1.89591	0.298663	N	-2.87724	0.0686901	N			N	-1.37341	0.590529	N	-1.91334	0.374744	Y	-4.73925	0.00585285	Y	-6.36818	0.000707247	Y	-6.53796	0.000909372	N	-2.67777	0.180305	N	-1.21392	0.627223	Y
ENSG00000137942	FNBP1L	N	0.466852	1	N	-0.52697	1	N	-0.799078	0.984006	N	0.11189	1	N	-1.34853	0.148444	Y	-2.00261	0.000646794	Y	-2.02279	0.000483092	Y	-1.68701	0.00696537	N	-1.50641	0.069827	N	-1.17991	0.25515	Y
ENSG00000169439	SDC2	N	-1.51122	0.310279	N	-1.05977	0.61286	N	0.839158	0.788303	N	-1.29018	0.482517	N	0.695227	0.938714	Y	-4.0014	0.00172274	Y	-4.52787	0.000560505	Y	-4.7974	0.000321061	N	-3.01485	0.0319001	N	-0.700905	0.892369	Y
ENSG00000143850	PLEKHA6	N	-1.81859	0.11045	N	0.553658	1	N	-0.700955	0.891893	N	-1.94976	0.0889309	N	-1.3386	0.400952	Y	-3.03698	0.00394709	Y	-3.20534	0.00231576	Y	-3.22234	0.00223043	N	-1.25534	0.489017	N	-1.57489	0.193512	Y
ENSG00000272636	DOC2B	Y	-8.43398	0.00335165	N			N			Y	-7.49523	0.00629532	N			N			Y	-8.07616	0.00677941	Y	-7.42682	0.00756669	N	-4.56822	0.123526	N			Y
ENSG00000101210	EEF1A2	Y	5.11625	0.00086103	N	-0.210645	1	N	1.6816	0.300265	Y	4.96542	0.00145793	N	1.6924	0.47329	N	3.39993	0.0177685	Y	3.67603	0.00924601	Y	5.67724	0.000360583	N	1.31104	0.701782	N	3.20477	0.0214363	Y
ENSG00000198028	ZNF560	Y	-9.8771	0.000368377	N			N	0.376408	1	Y	-4.37388	0.00714935	N			N	-3.72291	0.0169759	Y	-5.57548	0.00131484	Y	-6.13692	0.000687638	N	-4.66486	0.0125872	Y	-6.88516	0.000652724	Y
ENSG00000188763	FZD9	Y	-6.30963	0.000168021	N	-2.23988	0.0586361	N	-2.80347	0.0194451	Y	-5.0365	0.000775333	N	-3.18882	0.0180284	N	-2.96734	0.0162464	Y	-5.65598	0.000154985	Y	-9.46874	3.62412e-05	N	-0.137779	1	Y	-3.72988	0.00285846	Y
ENSG00000128713	HOXD11	Y	6.71543	6.21131e-06	Y	10.0654	1.52462e-06	Y	11.3366	6.19556e-07	Y	10.5695	1.44871e-06	Y	11.2229	1.78547e-05	Y	9.05147	5.40782e-06	Y	9.33325	3.64473e-06	Y	7.7194	2.70413e-06	Y	5.9282	0.000291699	N			Y
ENSG00000142698	C1orf94	Y	5.36579	5.24026e-06	Y	7.97045	9.28455e-08	Y	9.03496	1.17883e-07	Y	11.7355	6.64193e-08	Y	7.38572	1.75822e-05	Y	6.179	3.73173e-06	Y	6.31106	1.05732e-06	Y	7.11333	9.38206e-07	Y	7.5785	2.17139e-05	N			Y
ENSG00000152580	IGSF10	Y	-8.49439	0.000168631	Y	-7.13198	0.00114055	Y	-4.70975	0.00644814	N	-1.75421	0.42103	N	-4.86201	0.0171236	Y	-6.09673	0.00176477	Y	-5.80066	0.00393577	N	-4.3405	0.0181562	Y	-8.99197	0.000536883	N	-4.049	0.0161878	Y
ENSG00000171885	AQP4	Y	5.86779	0.00755302	Y	5.99168	0.0098103	Y	7.91929	0.00152177	N	5.71221	0.0135242	N	7.11807	0.0282757	Y	8.64982	0.000828561	Y	11.5767	0.000152266	N	3.53366	0.100651	Y	10.3166	0.00678841	Y	10.3232	0.00019071	Y
ENSG00000174469	CNTNAP2	Y	-7.99463	0.000507053	Y	-8.14626	0.00039804	Y	-6.63461	0.00165476	N	-3.03549	0.114319	N	-5.17063	0.0134567	Y	-8.5955	0.000327652	Y	-10.4226	0.000129447	N	-3.26371	0.0732135	Y	-9.1429	0.000578473	Y	-9.52141	0.000143467	Y
ENSG00000099284	H2AFY2	Y	-14.036	5.87677e-05	Y	-15.7688	1.43082e-05	Y	-5.8907	0.000850519	N	-2.66895	0.0994149	N	-3.45806	0.0442955	Y	-6.05232	0.000766981	Y	-13.5341	1.61334e-05	N	-1.79623	0.301629	Y	-6.21696	0.00174798	Y	-12.4468	1.78769e-05	Y
ENSG00000245025		N	1.14151	0.385584	N	1.24981	0.238259	Y	3.44097	3.39196e-06	N	1.29561	0.225307	N	-0.941583	0.670044	N	0.554554	1	N			N			N	1.28268	0.303142	Y	2.0912	0.00210214	Y
ENSG00000143811	PYCR2	N	1.09251	0.325961	N	0.685962	1	Y	2.05699	5.62501e-06	N	1.4051	0.0149842	N	0.338986	1	N	0.531098	1	N	0.412979	1	N	1.04089	0.467419	N	0.912844	0.845134	Y	1.42888	0.00792539	Y
ENSG00000242759	LINC00882	N			N			Y	3.49652	0.000586998	N			N			N			N			N			N			Y	2.481	0.00864114	Y
ENSG00000085185	BCORL1	N	-1.21185	0.369654	N	-0.47561	1	Y	-2.77152	0.000872123	N	-1.40614	0.225387	N	-0.802338	0.769254	N	-0.995446	0.633184	N	-1.65737	0.084709	N	-1.09359	0.491486	N	-1.59612	0.175503	Y	-2.23257	0.00686869	Y
ENSG00000114853	ZBTB47	N	0.45948	1	N	1.05638	0.49464	Y	1.96905	0.00518339	N	1.21716	0.317329	N	2.03937	0.0165544	N	1.37166	0.153835	N	1.1858	0.330529	N	1.57732	0.0495846	N	1.17496	0.419287	Y	2.66038	8.08988e-05	Y
ENSG00000142676	RPL11	N	-1.34687	0.0552571	N	-0.808071	1	Y	-1.78488	0.000858757	N	-1.5254	0.0131597	N	-1.51994	0.0306716	N	-1.3216	0.07439	N	-1.30327	0.0828381	N	-0.701333	1	N	-1.41713	0.0705004	Y	-2.41032	2.69204e-06	Y
ENSG00000127951	FGL2	N			N			Y	3.99254	0.00680853	N	3.46106	0.0217026	N	3.66727	0.0633622	N	2.83706	0.06341	N			N			N			Y	5.29121	0.000650125	Y
ENSG00000183828	NUDT14	N	0.831841	0.798146	N	-0.460133	1	Y	-2.52334	0.00652401	N	-0.500652	1	N	-0.542799	0.962918	N	0.948278	0.691457	N	0.0671737	1	N	-0.427494	1	N	-1.3029	0.407428	Y	-4.20001	6.42869e-05	Y
ENSG00000126351	THRA	N	1.4256	0.0483772	N	0.889142	0.839032	Y	2.10733	0.000203781	N	1.32528	0.116415	N	1.52788	0.0579408	N	1.59297	0.0142011	N	1.21081	0.217691	N	1.55409	0.0174282	N	1.77496	0.0160269	Y	2.28734	3.99259e-05	Y
ENSG00000197568	HHLA3	N	0.728489	1	N	0.0186608	1	Y	1.88223	0.00969175	N	1.32904	0.20281	N	0.388757	1	N	0.601227	1	N	0.474206	1	N	0.143881	1	N	-0.0722806	1	Y	2.02743	0.00351703	Y
ENSG00000166816	LDHD	N			N			Y	3.29283	0.00251167	N	2.03649	0.0754355	N			N	2.2794	0.037447	N			N			N			Y	3.71197	0.000621392	Y
ENSG00000146072	TNFRSF21	N	1.88762	0.108591	N	1.1502	0.497326	Y	3.38747	0.00263753	N	2.29943	0.0450988	N	2.40997	0.0994564	N	1.39819	0.342101	N	1.20369	0.473493	N	0.205185	1	N	2.61743	0.0790565	Y	4.58696	0.000138078	Y
ENSG00000187773	DIPK1C	N	4.40726	0.0496939	N			Y	8.354	0.00216458	N	4.78147	0.0258584	N	4.79812	0.0932692	N	5.3057	0.0106064	N	4.37463	0.0248928	N	4.66009	0.0174264	N			Y	7.59046	0.00186134	Y
ENSG00000177954	RPS27	N	-1.41603	0.0359446	N	-0.774638	1	Y	-1.71201	0.00253238	N	-1.53062	0.0163016	N	-1.13629	0.352657	N	-1.29528	0.106215	N	-1.22268	0.173135	N	-0.825459	1	N	-1.20778	0.271747	Y	-1.60447	0.00588877	Y
ENSG00000279696		N	-1.42441	0.0708533	N	-1.50064	0.0382144	Y	-1.85999	0.00321615	N	-1.16831	0.329021	N	-1.23733	0.270442	N	-1.0424	0.5354	N	-0.61692	1	N	0.327122	1	N	0.759685	1	Y	-2.29115	0.000135647	Y
ENSG00000268798		N	-1.0118	0.583432	N	-1.75499	0.0192783	Y	-1.94553	0.00762841	N	-1.37124	0.174382	N	-1.86673	0.0285143	N	-1.11107	0.448073	N	-0.912758	0.821069	N	-1.21797	0.289699	N	0.274547	1	Y	-2.47926	0.000360805	Y
ENSG00000108387	SEPT4	N	3.61904	0.0118424	N	2.20518	0.126873	Y	4.70412	0.00177982	N	0.574484	1	N	2.26352	0.27446	N	2.72423	0.062638	N	1.2545	0.559051	N	3.59317	0.011392	N	4.80994	0.0194498	Y	4.08835	0.00435549	Y
ENSG00000134419	RPS15A	N	-1.34712	0.0514596	N	-0.999196	0.59098	Y	-1.87241	0.000312418	N	-1.28615	0.103468	N	-1.19976	0.240297	N	-1.36942	0.0458484	N	-1.15316	0.253828	N	-0.749726	1	N	-1.43809	0.0572599	Y	-1.75239	0.000843218	Y
ENSG00000104432	IL7	N			N			Y	6.66095	0.00333942	N	4.61426	0.0303518	N			N			N			N			N			Y	8.15919	0.00123333	Y
ENSG00000125355	TMEM255A	N	1.38699	0.320901	N	0.859667	0.760461	Y	2.74968	0.00943256	N	1.87487	0.112733	N	1.20008	0.541833	N	0.250795	1	N	1.04937	0.59407	N	-0.46608	1	N	0.813992	0.87022	Y	-2.96164	0.00448116	N
ENSG00000215845	TSTD1	N	0.996951	0.725148	N	0.396098	1	Y	3.66771	0.00749941	N			N	4.08779	0.0267729	N	3.21188	0.021192	N			N			N			Y	5.23684	0.000391965	Y
ENSG00000235531	MSC-AS1	N			N			Y	5.09938	0.0033596	N	3.91976	0.0159763	N			N			N			N			N			Y	4.75705	0.00408075	Y
ENSG00000177283	FZD8	N	2.86804	0.0207387	N	2.89954	0.0186645	Y	3.66288	0.00431823	N	2.31733	0.0802802	N	1.95716	0.280613	N	2.31037	0.0729718	N	1.08772	0.623518	N	2.35051	0.0615134	N	2.47971	0.165598	Y	3.73753	0.0032018	Y
ENSG00000140945		N	-0.613229	1	N	1.15802	0.576114	Y	4.31645	0.00195732	N	1.21935	0.582269	N	3.77208	0.0356113	N	-0.0381556	1	N	1.10026	0.640816	N	1.70615	0.255596	N	0.979164	0.853076	Y	-7.2101	4.2483e-05	N
ENSG00000125124	BBS2	N	1.33537	0.116267	N	0.840726	0.915871	Y	1.70398	0.00882035	N	0.941862	0.759053	N	1.14231	0.383597	N	0.818017	0.997365	N	1.47689	0.0450688	N	1.04542	0.507454	N	1.05848	0.53471	Y	1.69353	0.00824269	Y
ENSG00000224424	PRKAR2A-AS1	N			N			Y	3.0326	0.00945497	N	2.44494	0.0400891	N	2.52546	0.10064	N			N			N	2.50806	0.0264888	N			Y	3.10523	0.00575494	Y
ENSG00000196954	CASP4	N	4.21733	0.015276	N	2.52126	0.1585	Y	5.03306	0.00643074	N	2.29576	0.261061	N	6.71315	0.0138589	N	4.64847	0.0106241	N			N	3.08266	0.08852	N	2.37244	0.397383	Y	8.6403	0.000189269	Y
ENSG00000214402	LCNL1	N			N			Y	9.10048	0.0014145	N			N			N			N			N			N			Y	7.39973	0.000891299	Y
ENSG00000234465	PINLYP	N	2.33752	0.0116023	N	1.94527	0.0354702	Y	3.50684	0.000303622	N	0.986563	0.661106	N	2.21158	0.0558023	N	1.55819	0.162622	N	2.17286	0.0164137	N	1.02975	0.57629	N	1.79449	0.154164	Y	4.54789	1.40692e-05	Y
ENSG00000126003	PLAGL2	N	-0.471053	1	N	-1.22232	0.274224	Y	-1.90715	0.00837407	N	-1.15417	0.401635	N	-1.4114	0.182897	N	-0.961377	0.687235	N	-1.30706	0.204918	N	-0.996301	0.607784	N	-0.951014	0.688721	Y	-1.97692	0.0048152	Y
ENSG00000166073	GPR176	N	-0.199677	1	N	-1.37819	0.203695	Y	3.29508	0.000110854	N	-1.36901	0.241449	N	1.5905	0.167706	N	-1.383	0.218917	N	0.814761	0.845738	N	-0.961607	0.653867	N	-1.5017	0.212717	Y	-2.29409	0.00397714	N
ENSG00000279483		N	-1.25005	0.23527	N	-0.43163	1	Y	-1.87034	0.00623107	N	-1.58749	0.0451635	N	-0.973533	0.616595	N	-0.711388	1	N	-1.00064	0.604756	N	-0.807968	0.942743	N	0.450981	1	Y	-1.99627	0.00249187	Y
ENSG00000198034	RPS4X	N	-1.51312	0.0226792	N	0.238142	1	Y	-2.2165	7.29876e-05	N	-1.07441	0.473437	N	-0.966267	0.637788	N	-1.61655	0.0107186	N	-1.27591	0.140798	N	-0.921835	0.785824	N	0.117813	1	Y	-2.26078	4.19584e-05	Y
ENSG00000140263	SORD	N	-0.822312	1	N	-0.586841	1	Y	-2.01895	0.000250777	N	-1.37179	0.0735029	N	-0.992946	0.594781	N	-0.740893	1	N	-0.423734	1	N	-0.943643	0.740459	N	-0.311436	1	Y	-1.68532	0.00385165	Y
ENSG00000137841	PLCB2	N	-2.16073	0.0427842	N	0.386743	1	Y	-3.67589	0.000895134	N	-0.699084	0.951202	N	-1.03518	0.613841	N	-2.55283	0.0194513	N	-2.55404	0.0168551	N	-1.56985	0.210664	N			Y	-2.80919	0.00950212	Y
ENSG00000248329	APELA	N			N			Y	7.04293	0.00403519	N			N			N			N			N			N			N			Y
ENSG00000236404	VLDLR-AS1	N	-1.42003	0.27752	N	0.345454	1	Y	-2.6661	0.00776432	N	-1.0852	0.576064	N	-1.99883	0.104338	N	-1.21482	0.44449	N	-2.45768	0.0140634	N	-0.642795	0.98098	N	-2.45964	0.0356254	N	-1.50126	0.21131	Y
ENSG00000246174	KCTD21-AS1	N	-0.265678	1	N	-0.978364	0.617559	Y	-3.35819	0.000103237	N	-1.6634	0.086279	N	-1.17596	0.427135	N	-0.00861129	1	N	-0.664682	1	N	-0.549843	1	N	-0.663661	0.943374	N	-0.985838	0.597524	Y
ENSG00000137310	TCF19	N	0.90055	0.86417	N	0.82421	1	Y	1.62601	0.00470048	N	-0.141608	1	N	0.703997	1	N	0.338922	1	N	1.01797	0.558751	N	0.14781	1	N	0.17337	1	N	1.19092	0.195905	Y
ENSG00000050344	NFE2L3	N	-1.42164	0.393887	N	-2.3468	0.0678089	Y	3.87558	0.003288	N	1.08409	0.663575	N	4.45966	0.0123023	N	0.476788	1	N	1.66961	0.25976	N	-1.74689	0.219323	N	0.927586	0.864408	N	0.903873	0.74347	Y
ENSG00000163364	LINC01116	N			N			Y	5.58425	0.00592426	N	4.71566	0.0197484	N	7.07377	0.0215328	N	1.20979	0.798203	N	4.90317	0.0150887	N	2.52343	0.201031	N	2.67985	0.361354	N			Y
ENSG00000019485	PRDM11	N	-1.0806	0.446871	N	-1.12037	0.357856	Y	-2.42383	4.76484e-05	N	-1.53066	0.0382183	N	0.106017	1	N	-0.857512	0.924005	N	-0.65534	1	N	-1.24617	0.194844	N	-1.63732	0.041057	N	-0.523249	1	Y
ENSG00000119655		N	-0.840724	0.950055	N	-0.387496	1	Y	-2.01368	0.00053103	N	-1.55462	0.0245918	N	-0.112831	1	N	-0.56785	1	N	-0.349424	1	N	-1.5952	0.0141357	N	-1.19677	0.322039	N	0.332768	1	Y
ENSG00000160161		N	-2.1795	0.0843334	N	-2.60651	0.0300673	Y	-3.67942	0.0043882	N	2.21779	0.0772373	N	3.98595	0.0137632	N	-0.256587	1	N	-0.331681	1	N	1.78179	0.1757	N			N	0.590471	0.977036	Y
ENSG00000144476	ACKR3	N	-3.62902	0.0141734	N	-0.61681	1	Y	-4.1879	0.00584931	N	-1.06321	0.758277	N	-1.17732	0.68254	N	0.144268	1	N	-0.503571	1	N	0.183284	1	N	-0.651516	1	N	0.127309	1	Y
ENSG00000100522	GNPNAT1	N	-0.770332	1	N	0.0967842	1	Y	-1.55541	0.00437408	N	-1.08445	0.402164	N	-0.021737	1	N	-0.452349	1	N	-0.0619963	1	N	-0.638708	1	N	-0.402037	1	N	-0.492756	1	Y
ENSG00000008710	PKD1	N	0.0919455	1	N	0.291821	1	Y	2.08981	0.000585915	N	0.578658	1	N	1.28173	0.232553	N	0.551033	1	N	0.600134	1	N	1.07469	0.455526	N	0.376772	1	N	0.28324	1	Y
ENSG00000183036	PCP4	N	-3.23431	0.0500264	N	-1.79461	0.355086	Y	-5.54715	0.00215311	N	0.0517344	1	N	-2.91483	0.144363	N	-3.43744	0.0502122	N	-4.19661	0.0150951	N	-4.06333	0.0154961	N	-3.2629	0.0930205	N	0.547632	1	Y
ENSG00000145730	PAM	N	0.89577	0.755935	N	-1.10201	0.446034	Y	2.45361	0.000939567	N	1.32348	0.242956	N	0.866731	0.730985	N	-0.281029	1	N	-0.0915233	1	N	1.67676	0.046441	N	0.52984	1	N	0.319577	1	Y
ENSG00000185414	MRPL30	N	-0.84994	1	N	-0.464309	1	Y	-1.74487	0.00050107	N	-1.08082	0.408565	N	-0.764888	1	N	-0.591485	1	N	-0.570046	1	N	-0.522311	1	N	-0.569143	1	N	-0.27368	1	Y
ENSG00000110060	PUS3	N	-0.650592	1	N	-0.596545	1	Y	-2.43512	8.56647e-06	N	-0.764635	1	N	-0.789855	0.926062	N	-0.534535	1	N	-0.767122	1	N	-0.515281	1	N	-0.758045	1	N	-0.985141	0.613093	Y
ENSG00000108424	KPNB1	N	-0.603964	1	N	-0.454658	1	Y	-1.8049	0.000491393	N	-0.752615	1	N	-0.837508	0.892338	N	-0.767014	1	N	-0.840334	1	N	-0.809553	1	N	-1.22989	0.214159	N	-0.936585	0.746256	Y
ENSG00000108298	RPL19	N	-1.32579	0.0714536	N	-0.697933	1	Y	-1.62708	0.00471976	N	-1.33979	0.0755591	N	-0.832138	0.881688	N	-0.946865	0.7644	N	-1.39126	0.0410758	N	-0.563382	1	N	-1.15032	0.349615	N	-1.07322	0.409382	Y
ENSG00000175390	EIF3F	N	-1.23664	0.0589223	N	-0.811169	1	Y	-1.84966	1.49577e-05	N	-1.35352	0.0155172	N	-0.809822	1	N	-0.857167	1	N	-0.891222	1	N	-0.481382	1	N	-1.1671	0.216024	N	-1.037	0.451206	Y
ENSG00000138798	EGF	N	2.77066	0.0174592	N	2.72519	0.0176482	Y	3.94259	0.00152851	N	0.92711	0.768328	N	0.786797	0.863746	N	1.12227	0.580134	N	2.93374	0.0114005	N	0.0652821	1	N	2.05433	0.220594	N	2.81859	0.0131418	Y
ENSG00000168876	ANKRD49	N	-0.503509	1	N	-1.2244	0.100762	Y	-1.474	0.00702766	N	-0.953092	0.788796	N	-0.960602	0.671502	N	-0.701456	1	N	-0.601152	1	N	-0.734506	1	N	-0.369284	1	N	-0.883199	0.919503	Y
ENSG00000151164	RAD9B	N			N			Y	2.18326	0.00690014	N	1.62653	0.0894216	N			N			N	1.97759	0.0135557	N	1.19262	0.358896	N			N	0.934317	0.718625	Y
ENSG00000182809	CRIP2	N	1.87901	0.0984158	N	1.09042	0.537368	Y	3.22199	0.00284193	N	1.4183	0.327442	N	1.27373	0.493901	N	1.56504	0.226023	N	1.31111	0.376352	N	1.57231	0.209124	N	0.517794	1	N	1.2893	0.374204	Y
ENSG00000104381	GDAP1	N	0.679009	1	N	-1.69605	0.0146315	Y	-1.83079	0.0068457	N	-0.378775	1	N	-0.728349	0.921844	N	-0.0803507	1	N	-0.62127	1	N	-0.292325	1	N	-0.382655	1	N	-0.965134	0.640796	Y
ENSG00000153443	UBALD1	N	0.689055	1	N	0.382933	1	Y	2.18442	0.00092554	N	0.594402	1	N	1.34516	0.217221	N	0.602045	1	N	0.633362	1	N	0.576341	1	N	0.609359	1	N	0.570307	1	Y
ENSG00000174718	KIAA1551	N	-0.886727	0.853369	N	-1.5235	0.0239217	Y	-2.37875	3.50928e-05	N	-1.24957	0.19694	N	-1.12794	0.390889	N	-1.01262	0.595466	N	-1.33475	0.104793	N	-0.911142	0.799749	N	-0.283108	1	N	-1.5106	0.0272013	Y
ENSG00000099953	MMP11	N	1.69361	0.127025	N	1.20468	0.409243	Y	2.88816	0.00308759	N	0.997009	0.660617	N	0.33139	1	N	-0.179441	1	N	-0.874507	0.755173	N	0.00707863	1	N	-0.111599	1	N	1.20196	0.414993	Y
ENSG00000176907	TCIM	N	1.00568	0.772795	N	0.180062	1	Y	4.20357	0.00752201	N	-0.750999	0.986583	N	4.63506	0.0288794	N	0.0819275	1	N	3.48852	0.0221492	N	1.07771	0.716044	N	-1.34853	0.635952	N	0.548102	1	Y
ENSG00000100442	FKBP3	N	-0.444817	1	N	-0.594648	1	Y	-1.87362	0.000125506	N	-1.439	0.0172032	N	-1.06828	0.438741	N	-0.695845	1	N	-0.734008	1	N	-1.02233	0.534141	N	-0.741388	1	N	-1.04568	0.454137	Y
ENSG00000163029	SMC6	N	-0.569643	1	N	-0.0938861	1	Y	-1.48874	0.00540262	N	-1.13975	0.250882	N	-0.815869	0.974106	N	-0.556644	1	N	-0.449925	1	N	-0.220152	1	N	-0.790152	1	N	-1.06277	0.39736	Y
ENSG00000118160	SLC8A2	N	-0.369326	1	N			Y	-4.7433	0.00685239	N	1.31307	0.636301	N	-2.21525	0.314319	N			N	-2.0632	0.267603	N	1.82735	0.333434	N			N			Y
ENSG00000135953	MFSD9	N	-0.725572	1	N	-1.37263	0.0446285	Y	-2.22635	2.05955e-05	N	-0.076869	1	N	-0.62865	1	N	-1.01201	0.591184	N	-1.06401	0.449805	N	-1.1402	0.283055	N	-1.36815	0.104238	N	-0.753427	1	Y
ENSG00000256597	LINC02393	N			N			Y	9.8306	0.000226601	N			N			N			N			N			N			N			Y
ENSG00000166415	WDR72	N	3.9227	0.0250157	N			Y	-6.02942	0.00203821	N			N	-5.08978	0.0201725	N			N			N			N			N	1.86653	0.323216	Y
ENSG00000158747	NBL1	N	0.413291	1	N			Y	5.43611	0.000145246	N	2.96435	0.0205116	N	3.60364	0.03562	N	1.06139	0.651524	N	2.25884	0.0835692	N	3.03863	0.014308	N	-2.72331	0.0594106	N			Y
ENSG00000146276	GABRR1	N			N			Y	7.83879	0.00181599	N			N			N			N			N			N			N			Y
ENSG00000248019	FAM13A-AS1	N			N			Y	3.33797	0.00999253	N			N			N			N			N			N			N			Y
ENSG00000260793		N			N	1.50431	0.213289	Y	2.84954	0.00508214	N	1.26322	0.416476	N	0.00950227	1	N	1.57086	0.196962	N	0.9558	0.671196	N	0.82784	0.798965	N			N	0.0635664	1	Y
ENSG00000138316	ADAMTS14	N			N	2.18935	0.160634	Y	4.75673	0.00274793	N	2.52056	0.121738	N	4.6204	0.0275513	N	2.7072	0.0819312	N	-0.464882	1	N	2.13718	0.187749	N	1.76108	0.521487	N	0.746698	0.911864	Y
ENSG00000136261	BZW2	N	-1.40573	0.0355095	N	-0.00277211	1	Y	-1.63425	0.00439309	N	-0.784423	1	N	-0.957879	0.660658	N	-1.04653	0.505238	N	-0.684452	1	N	-1.04356	0.489986	N	-1.14537	0.357013	N	-1.52217	0.0113107	Y
ENSG00000179841	AKAP5	N	-2.52551	0.050141	N	-0.713923	0.927808	Y	-4.54594	0.00103419	N	0.510944	1	N	0.420981	1	N	-0.374149	1	N	0.489529	1	N	0.1532	1	N	-1.77294	0.32212	N	0.149627	1	Y
ENSG00000165434	PGM2L1	N	1.09989	0.523954	N	0.403981	1	Y	2.62222	0.00634721	N	1.74803	0.118394	N	3.07232	0.0148734	N	0.942449	0.701583	N	-1.14618	0.478992	N	1.42398	0.251716	N	-0.217667	1	N	-1.43	0.242334	Y
ENSG00000144381	HSPD1	N	-0.748449	1	N	-0.421992	1	Y	-1.70377	0.00229882	N	-1.32499	0.0856656	N	-1.00459	0.573851	N	-0.870415	0.960326	N	-0.837442	1	N	-0.5761	1	N	-0.863809	0.882174	N	-0.649053	1	Y
ENSG00000160712	IL6R	N	-2.93205	0.0270197	N	-0.681069	0.961951	Y	-3.49389	0.00938457	N	-0.368672	1	N	-1.23624	0.586355	N	-3.37362	0.0134463	N	-1.87452	0.201831	N	-2.4407	0.0693461	N	-2.61602	0.097208	N	-2.03746	0.143455	Y
ENSG00000144560	VGLL4	N	1.66554	0.01813	N	0.976489	0.633832	Y	1.7964	0.00780697	N	0.465124	1	N	0.899354	0.719628	N	0.667208	1	N	0.988543	0.627356	N	1.50914	0.0501159	N	1.11831	0.463824	N	0.862139	0.819509	Y
ENSG00000161970	RPL26	N	-1.21964	0.21945	N	-0.50152	1	Y	-1.81974	0.0029492	N	-1.68808	0.0101985	N	-1.14023	0.37849	N	-0.984299	0.656818	N	-0.94871	0.715384	N	-0.75789	1	N	-1.05746	0.532357	N	-1.24245	0.184569	Y
ENSG00000198929	NOS1AP	N	1.53036	0.172469	N	-0.219762	1	Y	2.5775	0.00474675	N	1.9301	0.0564471	N	0.897511	0.711143	N	0.997373	0.636759	N	-0.460743	1	N	1.10862	0.494818	N	1.38627	0.371446	N	-0.184195	1	Y
ENSG00000166435	XRRA1	N	0.0502495	1	N	0.611554	1	Y	-1.70954	0.0036503	N	-0.708015	1	N	0.509522	1	N	0.212885	1	N	0.300911	1	N	0.11662	1	N	-1.03921	0.553754	N	0.379898	1	Y
ENSG00000213809	KLRK1	N			N			Y	8.9415	0.0025147	N			N			N			N			N			N			N			Y
ENSG00000225626	C9orf135-DT	N			N			Y	9.80916	0.000166706	N			N			N			N			N			N			N			Y
ENSG00000215271		N	-0.499627	1	N	-0.554614	1	Y	-1.95628	0.00711099	N	-0.805804	0.938066	N	-0.872814	0.727859	N	-0.770521	0.987441	N	-1.24805	0.26733	N	-1.37257	0.154554	N	-0.915658	0.728488	N	-0.828454	0.834575	Y
ENSG00000167196	FBXO22	N	-0.359101	1	N	0.0430993	1	Y	-1.70015	0.00141635	N	-1.24378	0.137028	N	-0.605965	1	N	-0.311677	1	N	-0.281372	1	N	0.124434	1	N	0.127238	1	N	-0.501622	1	Y
ENSG00000144161	ZC3H8	N	-0.423571	1	N	-1.17893	0.297591	Y	-2.11251	0.00107815	N	-1.18339	0.333666	N	-1.3109	0.226642	N	-0.60393	1	N	-0.483466	1	N	-0.663198	1	N	0.146588	1	N	-0.970373	0.630856	Y
ENSG00000165244	ZNF367	N	1.62587	0.020223	N	0.073315	1	Y	1.88076	0.00352156	N	0.183005	1	N	-0.570874	1	N	0.179194	1	N	0.344391	1	N	0.751267	1	N	0.47191	1	N	0.768401	0.981323	Y
ENSG00000162073	PAQR4	N	2.00418	0.0184811	N	0.741059	0.916793	Y	2.78177	0.000712073	N	0.502324	1	N	-0.60816	0.933759	N	0.584378	1	N	0.396861	1	N	0.630113	1	N	0.601775	1	N	0.483127	1	Y
ENSG00000189350	TOGARAM2	N	-1.78103	0.13095	N			Y	-3.2744	0.00306227	N			N			N	0.402482	1	N			N	-0.975451	0.654422	N			N			Y
ENSG00000196405	EVL	N	0.219489	1	N	-0.360692	1	Y	-1.74005	0.00699031	N	-0.633864	1	N	-1.58038	0.0508345	N	-0.359407	1	N	-0.514667	1	N	-0.873703	0.865733	N	-0.754712	0.974048	N	-0.922638	0.729062	Y
ENSG00000205213	LGR4	N	0.138727	1	N	-0.213574	1	Y	1.91951	0.00656537	N	-0.296747	1	N	1.7403	0.0532282	N	-0.144489	1	N	0.136275	1	N	0.262362	1	N	-0.512797	1	N	0.138201	1	Y
ENSG00000166900	STX3	N	-2.31593	0.0226082	N	-1.64346	0.151698	Y	-3.26258	0.00176109	N	-0.619742	1	N	-1.64529	0.224614	N	-1.52251	0.230189	N	-1.11188	0.524597	N	-2.28901	0.0241188	N	-1.88277	0.148601	N	-1.79481	0.104879	Y
ENSG00000135372	NAT10	N	-0.478547	1	N	-0.20748	1	Y	-1.59893	0.00321973	N	-0.799562	1	N	-1.08111	0.421027	N	-0.182764	1	N	-0.237803	1	N	-0.338707	1	N	-0.0879116	1	N	-0.419557	1	Y
ENSG00000141279	NPEPPS	N	-0.811658	1	N	-0.210278	1	Y	-1.99828	1.7487e-06	N	-0.300278	1	N	-0.874465	0.921369	N	-0.497737	1	N	-0.430693	1	N	-0.607838	1	N	-0.180277	1	N	-0.389238	1	Y
ENSG00000135253	KCP	N			N			Y	-4.16607	0.00622487	N	-2.38883	0.129289	N	-2.48831	0.159081	N			N	-0.695799	0.984227	N			N			N			Y
ENSG00000105402	NAPA	N	0.275799	1	N	0.505732	1	Y	1.50626	0.00852738	N	0.367921	1	N	0.288901	1	N	0.820507	1	N	0.792066	1	N	0.455928	1	N	0.395997	1	N	0.620679	1	Y
ENSG00000136891	TEX10	N	-0.593563	1	N	-0.63388	1	Y	-1.5381	0.0086203	N	-0.447398	1	N	-0.91159	0.753547	N	-0.809937	1	N	-0.992733	0.62607	N	-0.072399	1	N	-1.06239	0.49933	N	-1.32537	0.0605177	Y
ENSG00000255819	KLRC4-KLRK1	N			N			Y	10.923	0.000548923	N			N			N			N			N			N			N			Y
ENSG00000143772	ITPKB	N	0.752243	0.893472	N	-0.146515	1	Y	2.34637	0.00947023	N	0.472528	1	N	1.87784	0.118436	N	-0.129866	1	N	1.31858	0.305259	N	-0.518919	1	N	0.0902497	1	N	0.925498	0.668247	Y
ENSG00000272501		N			N			Y	2.376	0.00185867	N	0.769706	1	N			N	1.15758	0.414466	N	0.875003	0.90634	N	0.873336	0.961011	N			N			Y
ENSG00000105088		N	1.52511	0.393318	N	0.259241	1	Y	3.953	0.00550482	N	2.95343	0.0421161	N	4.90733	0.0135079	N	0.70475	0.99526	N	1.75711	0.269007	N	1.61145	0.330845	N	1.1441	0.789161	N	2.73375	0.0472395	Y
ENSG00000137941	TTLL7	N	0.314705	1	N	0.120682	1	Y	2.19567	0.00959695	N	-0.135815	1	N	-0.791947	0.777528	N	-0.195647	1	N	0.332317	1	N	1.06396	0.527088	N	-0.409546	1	N	-0.312087	1	Y
ENSG00000127903	ZNF835	N	3.75475	0.0383957	N			Y	10.4859	0.00133765	N	1.06454	0.851453	N	3.87061	0.141181	N	3.49191	0.0543206	N	3.8051	0.0319886	N	1.56322	0.517671	N	7.00304	0.0337072	N	1.80928	0.397066	Y
ENSG00000272990		N			N			Y	4.12715	4.8896e-05	N	2.21202	0.0227266	N			N	1.90057	0.0599902	N	1.42589	0.234157	N			N			N			Y
ENSG00000103222	ABCC1	N	-1.50602	0.0682021	N	-0.871237	0.810935	Y	-2.64591	8.60981e-05	N	-0.946392	0.730377	N	-0.827428	0.790054	N	-1.64906	0.0330442	N	-1.62908	0.0342716	N	-0.782382	0.966124	N	-1.32555	0.254013	N	-1.20318	0.287806	Y
ENSG00000283201		N	-0.847994	0.802815	N	-1.36788	0.201082	Y	-3.15224	0.000130358	N	-0.536144	1	N	-1.53173	0.171048	N	-0.958049	0.680017	N	-1.38956	0.196326	N	-0.977641	0.630355	N	-0.0847201	1	N	-1.4674	0.139559	Y
ENSG00000072864	NDE1	N	1.34677	0.0811098	N	0.972039	0.65604	Y	1.6137	0.00975139	N	0.918815	0.828758	N	0.354052	1	N	1.58361	0.0132574	N	1.0812	0.429575	N	1.40885	0.0502235	N	0.998781	0.62695	N	0.696239	1	Y
ENSG00000203778	FAM229B	N	1.5083	0.150571	N	-0.193748	1	Y	2.29204	0.00679317	N	1.07258	0.555444	N	0.642897	0.92547	N	1.01028	0.615702	N	0.0235612	1	N	0.724409	0.941586	N	0.909246	0.736664	N	1.05166	0.5257	Y
ENSG00000203943	SAMD13	N	0.842808	0.789102	N	1.55238	0.219552	Y	3.12929	0.00440967	N			N	0.456202	1	N	0.756189	0.897056	N	1.7676	0.140207	N	1.95533	0.0849876	N	2.76129	0.0615569	N	0.470466	1	Y
ENSG00000179855		N			N			Y	4.04293	0.00351267	N			N			N			N			N			N			N			Y
ENSG00000149792	MRPL49	N	-0.280742	1	N	0.394094	1	Y	-1.57023	0.001132	N	-1.15435	0.198673	N	-0.383227	1	N	-0.549598	1	N	-0.151012	1	N	-0.751498	1	N	-0.753106	1	N	0.12862	1	Y
ENSG00000173662	TAS1R1	N			N			Y	8.74668	0.00087187	N			N			N			N			N			N			N			Y
ENSG00000133116	KL	N			N	3.46453	0.019869	Y	6.66152	0.000712073	N			N			N			N			N			N			N			Y
ENSG00000143387	CTSK	N	0.94909	0.673663	N	1.92956	0.0568388	Y	4.1541	9.67863e-05	N	1.73724	0.126685	N	3.04018	0.0167328	N	1.08936	0.550361	N	-0.0800004	1	N	-0.0869331	1	N	-0.104023	1	N	0.797256	0.792927	Y
ENSG00000138095	LRPPRC	N	-0.712492	1	N	-0.641256	1	Y	-1.68322	0.000692109	N	-1.10629	0.335381	N	-0.804217	0.98259	N	-0.606502	1	N	-0.41151	1	N	-0.427145	1	N	-0.655887	1	N	-0.503651	1	Y
ENSG00000129355	CDKN2D	N	1.54325	0.0744359	N	0.886563	0.767192	Y	2.36762	0.000889741	N	0.505895	1	N	1.16279	0.413636	N	0.912338	0.762282	N	0.540106	1	N	1.55336	0.0697907	N	0.552528	1	N	0.453912	1	Y
ENSG00000159714	ZDHHC1	N	-0.0300184	1	N	0.818867	0.872733	Y	2.65309	0.000184458	N	0.175164	1	N	1.97324	0.0274406	N	0.575587	1	N	1.23647	0.285156	N	0.781889	0.941189	N	1.57345	0.13	N	0.489661	1	Y
ENSG00000163576	EFHB	N			N			Y	2.64033	0.000935701	N	2.05649	0.0173956	N			N	1.28239	0.306046	N	1.39486	0.201856	N	1.55251	0.116313	N			N	1.35021	0.218726	Y
ENSG00000197756	RPL37A	N	-1.35625	0.112982	N	-0.349919	1	Y	-2.09418	0.000704107	N	-1.61168	0.026	N	-0.477765	1	N	-1.12487	0.391489	N	-1.16988	0.31076	N	-0.530085	1	N	-0.854229	0.838506	N	-1.1642	0.303478	Y
ENSG00000138385	SSB	N	-0.559665	1	N	-0.514549	1	Y	-1.40916	0.00898364	N	-1.03666	0.513066	N	-0.632536	1	N	-0.545085	1	N	-0.560206	1	N	-0.559553	1	N	-0.552543	1	N	-1.03253	0.473922	Y
ENSG00000073756	PTGS2	N			N			Y	6.91993	0.00579203	N	1.31291	0.850704	N	4.00139	0.217789	N			N			N	-4.22546	0.103105	N			N			Y
ENSG00000144730	IL17RD	N	0.45659	1	N	-0.395852	1	Y	2.64158	0.00820673	N	0.28284	1	N	0.444036	1	N	-0.434209	1	N	-0.336643	1	N	0.407454	1	N	-0.946658	0.711933	N	-0.178152	1	Y
ENSG00000153234	NR4A2	N	1.99937	0.11521	N	1.45749	0.298492	Y	2.96973	0.0086384	N	0.903109	0.777244	N			N	-2.01321	0.0986525	N	-0.0198103	1	N	0.890254	0.755048	N			N	-0.0523026	1	Y
ENSG00000113396	SLC27A6	N			N	-3.00163	0.0223355	Y	4.00409	0.00380395	N	-0.366233	1	N	3.48377	0.0512508	N	0.691354	0.989714	N			N	-2.84242	0.0404662	N	2.11562	0.288671	N			Y
ENSG00000165506	DNAAF2	N	-0.012506	1	N	-0.660121	1	Y	-1.54837	0.00742162	N	-0.787724	1	N	-1.03414	0.515661	N	-0.452659	1	N	-0.677186	1	N	-0.544797	1	N	-0.776755	1	N	-0.949028	0.709681	Y
ENSG00000227199	ST7-AS1	N	0.583962	1	N	1.84257	0.0531811	Y	2.9056	0.00134406	N	0.788276	0.881224	N	-0.604694	0.920051	N	0.988707	0.64467	N	1.78176	0.0734692	N	0.768519	0.874287	N	1.50817	0.287129	N	-0.569613	1	Y
ENSG00000008283	CYB561	N	0.442652	1	N	0.040868	1	Y	2.9017	0.000480543	N	0.639107	1	N	0.911527	0.684991	N	0.348067	1	N	1.30126	0.283669	N	-0.0996731	1	N	-0.809381	0.815507	N	0.618899	1	Y
ENSG00000260230	FRRS1L	N			N	-0.45475	1	Y	4.03689	0.00717342	N	2.67445	0.0851749	N	3.54181	0.073591	N	1.61026	0.38378	N	1.02096	0.752293	N	2.35967	0.117007	N	-1.52144	0.534629	N	2.21885	0.137378	Y
ENSG00000180573	HIST1H2AC	N	0.527595	1	N	1.49624	0.171206	Y	2.70844	0.0024128	N	2.34614	0.0107192	N	2.76508	0.0149625	N	0.744955	0.9279	N	1.23559	0.373287	N	0.568151	1	N	1.69678	0.187315	N	1.24812	0.34482	Y
ENSG00000134470	IL15RA	N			N			Y	5.56348	0.00480027	N			N	5.7161	0.0264688	N			N			N			N			N			Y
ENSG00000115053	NCL	N	-0.816871	1	N	-0.688452	1	Y	-1.47977	0.00695696	N	-1.23682	0.112328	N	-0.781924	1	N	-0.736648	1	N	-0.777987	1	N	-0.735864	1	N	-0.975529	0.685411	N	-1.13314	0.238921	Y
ENSG00000162924	REL	N	-0.901637	0.735717	N	-1.97532	0.0150863	Y	-2.17189	0.00674347	N	-1.49529	0.147604	N	-0.619061	0.936394	N	-1.23428	0.340614	N	-0.52886	1	N	-1.45183	0.153754	N	-1.35057	0.305468	N	-1.4555	0.146633	Y
ENSG00000265681	RPL17	N	-1.93182	0.0105914	N	-0.350932	1	Y	-2.55538	0.000419114	N	-1.07737	0.525634	N	-0.794626	0.803839	N	-1.22232	0.32076	N	-1.06938	0.503155	N	-1.62994	0.050772	N	-1.52821	0.149733	N	-1.65019	0.0450935	Y
ENSG00000167528	ZNF641	N	-2.38596	0.0155176	N	-1.25871	0.37015	Y	-3.32191	0.00114081	N	-0.611871	1	N	0.216869	1	N	-1.20586	0.449554	N	-0.980732	0.647239	N	-1.14449	0.482217	N	-0.470611	1	N	-0.13928	1	Y
ENSG00000112303	VNN2	N			N			Y	5.33668	0.00817559	N			N			N			N			N			N			N			Y
ENSG00000262528		N			N			Y	5.09761	0.00644309	N			N			N			N			N			N			N			Y
ENSG00000080031		N	-3.73115	0.0310121	N	0.224115	1	Y	-5.18846	0.00460395	N			N			N			N			N			N	0.0416991	1	N			Y
ENSG00000135114	OASL	N			N			Y	8.84561	0.00458095	N			N			N			N			N			N			N			Y
ENSG00000225138	SLC9A3-AS1	N	1.28683	0.323162	N	-0.482888	1	Y	2.41313	0.00632644	N	1.1933	0.436769	N	1.21706	0.441709	N	1.22987	0.38538	N	-0.215185	1	N	0.0670399	1	N	2.63397	0.0215109	N	1.15662	0.426304	Y
ENSG00000179292	TMEM151A	N	-3.65968	0.0101573	N			Y	-3.74732	0.0082341	N	1.74494	0.336217	N	2.5926	0.186686	N	-0.163761	1	N	1.74695	0.285249	N	2.47003	0.0846982	N	-2.34292	0.180932	N			Y
ENSG00000106327	TFR2	N			N			Y	4.32975	0.00108803	N			N	1.88218	0.318508	N	1.42239	0.391483	N	2.82353	0.0207615	N	1.54033	0.308101	N			N	1.42424	0.354922	Y
ENSG00000114626	ABTB1	N	0.726862	0.901973	N	0.766541	0.84666	Y	3.01528	0.0045206	N	0.970171	0.699931	N	2.31837	0.0974186	N	0.273162	1	N	0.775763	0.85511	N	0.934414	0.698585	N	0.845433	0.846123	N	2.32686	0.0266472	Y
ENSG00000123179	EBPL	N	-0.810465	1	N	-0.0903841	1	Y	-1.72048	0.00367085	N	-0.886395	0.900386	N	-0.136104	1	N	-0.741295	1	N	-0.490025	1	N	0.0317122	1	N	0.0274291	1	N	-1.11915	0.335828	Y
ENSG00000197584	KCNMB2	N			N	2.9901	0.135077	Y	7.41233	0.00129633	N			N	6.65804	0.036372	N			N			N			N			N			Y
ENSG00000204136	GGTA1P	N			N			Y	6.45526	0.0098379	N			N			N			N			N			N			N			Y
ENSG00000189431	RASSF10	N			N	2.30765	0.187441	Y	4.98859	0.00630606	N	3.53999	0.0414949	N	1.04436	0.858645	N			N			N			N	6.40646	0.0163893	N	3.07511	0.0663755	Y
ENSG00000158417	EIF5B	N	-0.653039	1	N	-0.306291	1	Y	-1.52569	0.00707386	N	-0.787892	1	N	-0.226469	1	N	-0.462142	1	N	-0.566434	1	N	-0.611108	1	N	-0.716816	1	N	-0.572615	1	Y
ENSG00000043462	LCP2	N			N			Y	5.28551	0.00156095	N			N			N			N			N			N			N			Y
ENSG00000070814	TCOF1	N	-1.24623	0.180707	N	-0.785722	1	Y	-1.88667	0.00145462	N	-1.38816	0.0825171	N	-1.6328	0.0297049	N	-1.15313	0.319568	N	-1.3336	0.104612	N	-1.23519	0.190335	N	-0.891376	0.80421	N	-1.38864	0.0661248	Y
ENSG00000160172	FAM86C2P	N	-0.916685	0.759472	N	-1.32253	0.14307	Y	-2.07921	0.00118332	N	-1.36058	0.140002	N	-0.915398	0.695833	N	-0.44154	1	N	0.315589	1	N	-0.540108	1	N	-0.536654	1	N	-0.594466	1	Y
ENSG00000090061	CCNK	N	-0.582215	1	N	-0.347015	1	Y	-1.48452	0.00197274	N	-0.739432	1	N	-0.776926	1	N	-0.630814	1	N	-0.735923	1	N	-0.880615	1	N	-0.901005	0.901364	N	-0.504404	1	Y
ENSG00000100479	POLE2	N	0.0459549	1	N	-0.774799	1	Y	-1.63402	0.00433653	N	-1.41861	0.0386322	N	-1.52453	0.0319637	N	-0.533314	1	N	-0.173273	1	N	-0.808367	1	N	-1.46186	0.0555799	N	-0.934796	0.7389	Y
ENSG00000127220	ABHD8	N	1.00862	0.596284	N	0.859256	0.785397	Y	2.7418	0.000419114	N	0.384386	1	N	0.830337	0.764276	N	0.817792	0.879812	N	1.63847	0.0686757	N	1.16616	0.389869	N	-0.00458824	1	N	0.625295	1	Y
ENSG00000183230	CTNNA3	N	2.64643	0.0465433	N			Y	4.94953	0.000398555	N			N			N	1.85933	0.195196	N			N	3.13224	0.0143577	N			N	2.9764	0.0160765	Y
ENSG00000205810	KLRC3	N			N			Y	9.58224	0.000884227	N			N			N			N			N			N			N			Y
ENSG00000247137		N			N	0.195915	1	Y	-2.51827	0.00284065	N	-0.591911	1	N	-1.26676	0.369465	N	-0.95939	0.674421	N	-1.43288	0.192778	N	0.37629	1	N	-0.890267	0.736401	N	-1.23364	0.333944	Y
ENSG00000228782		N			N	-0.813883	1	Y	-2.40095	0.00231081	N	-1.48995	0.151378	N	-1.95775	0.043811	N	-1.87053	0.0288389	N	-0.480197	1	N	-1.04858	0.536444	N	-0.707237	1	N	-0.701735	1	Y
ENSG00000182379	NXPH4	N	-0.921894	0.70577	N	1.02091	0.562712	Y	2.33552	0.00336501	N	0.826465	0.863884	N	0.698086	0.885169	N	1.68271	0.0702985	N	-1.23095	0.337209	N	1.58766	0.0959207	N	-0.0797854	1	N	1.75723	0.0487302	Y
ENSG00000138379	MSTN	N			N			Y	5.68998	0.0076737	N	-0.14083	1	N	3.51777	0.235945	N	3.40147	0.0985021	N			N			N			N	3.68878	0.0642411	Y
ENSG00000181026	AEN	N	-1.03016	0.544184	N	0.961633	0.672754	Y	-2.05223	0.000552649	N	-1.11643	0.405853	N	-0.776639	0.905605	N	0.648075	1	N	0.156488	1	N	0.262894	1	N	0.418063	1	N	0.46917	1	Y
ENSG00000187944	C2orf66	N			N			Y	4.98914	0.00268721	N			N			N	3.35996	0.0174837	N	3.4103	0.013342	N			N			N			Y
ENSG00000142627	EPHA2	N	0.661731	0.971731	N	1.98042	0.046491	Y	2.90879	0.00267973	N	0.244263	1	N	0.409643	1	N	-0.0924771	1	N	0.00574066	1	N	-0.905517	0.718596	N	0.152267	1	N	1.03866	0.560204	Y
ENSG00000112769	LAMA4	N	2.73136	0.111651	N	2.52613	0.140108	Y	5.07177	0.004244	N	3.25587	0.0609128	N	5.1516	0.0322952	N	3.22108	0.058417	N	3.62765	0.0298262	N	3.69961	0.0259678	N	0.514682	1	N	3.84081	0.0202537	Y
ENSG00000132849	PATJ	N	-0.517155	1	N	-0.366468	1	Y	2.61239	0.00909866	N	1.58354	0.202887	N	1.10739	0.579593	N	1.13551	0.516529	N	1.20209	0.444151	N	0.742432	0.886941	N	0.0188831	1	N	1.74392	0.113414	Y
ENSG00000187607	ZNF286A	N	-0.199802	1	N	-0.712798	1	Y	-1.81636	0.00596652	N	-1.01093	0.617016	N	-1.05918	0.502449	N	-0.535342	1	N	-1.31038	0.15678	N	-0.355495	1	N	-0.909612	0.755772	N	-1.23402	0.221627	Y
ENSG00000166167	BTRC	N	-1.05261	0.482941	N	-0.79997	1	Y	-1.68196	0.00418193	N	-1.0129	0.606406	N	-1.49953	0.0481711	N	-0.788349	1	N	-1.0999	0.381667	N	-0.202548	1	N	-0.887924	0.828478	N	-1.49359	0.0197721	Y
ENSG00000109738	GLRB	N	3.09213	0.013915	N	1.71086	0.214518	Y	3.51652	0.00565751	N	1.57916	0.312269	N	2.3208	0.180818	N	2.68427	0.0329979	N	1.30729	0.455029	N	1.88991	0.157772	N	0.0307496	1	N	2.3087	0.0633031	Y
ENSG00000232472	EEF1B2P3	N	-2.07465	0.0432658	N	-0.849141	0.764238	Y	-2.8396	0.00462932	N	-2.13439	0.0475721	N	-0.921983	0.681923	N	-2.24911	0.0276591	N	-1.60256	0.173877	N	-0.868574	0.757988	N	-2.11704	0.0825999	N	-1.62617	0.15618	Y
ENSG00000168079	SCARA5	N			N			Y	11.0406	0.000102898	N			N			N			N			N			N			N			Y
ENSG00000161016	RPL8	N	-1.31325	0.0796582	N	-0.329828	1	Y	-1.70988	0.00213695	N	-1.27154	0.127904	N	-0.838068	0.871811	N	-1.10768	0.363702	N	-0.909899	0.840667	N	-0.636029	1	N	-0.817706	0.955373	N	-1.26484	0.113135	Y
ENSG00000110172	CHORDC1	N	-0.891014	0.761969	N	-0.784164	0.897551	Y	-2.34554	0.0017291	N	-1.2947	0.272647	N	-1.77555	0.0627118	N	-0.865948	0.821943	N	-1.56998	0.0809944	N	-0.575867	1	N	-0.535088	1	N	-1.13301	0.40946	Y
ENSG00000172164	SNTB1	N	1.13829	0.61116	N	0.723632	0.927792	Y	3.6999	0.00656235	N	-0.0807929	1	N	1.44886	0.545041	N	0.487461	1	N	2.46137	0.0683211	N	-1.37519	0.443037	N	-0.12416	1	N	2.51752	0.0559527	Y
ENSG00000232573	RPL3P4	N	-2.3294	0.0195754	N	-0.688298	0.925113	Y	-2.59908	0.00897636	N	-2.25424	0.0312349	N	-1.4389	0.326471	N	-2.1465	0.0376658	N	-1.67118	0.144872	N	-0.780789	0.848757	N	-1.69184	0.213245	N	-1.117	0.493958	Y
ENSG00000124243	BCAS4	N	-1.03177	0.566513	N	1.20827	0.333874	Y	-2.18213	0.00588905	N	-0.371527	1	N	0.764155	0.829021	N	0.980093	0.651618	N	0.684244	1	N	0.075598	1	N	1.90794	0.065015	N	1.14986	0.40027	Y
ENSG00000280165	PCDH20	N			N			Y	9.80355	0.00035581	N			N			N			N			N			N			N			Y
ENSG00000277737		N			N			Y	9.50119	0.0033596	N			N			N			N			N			N			N			Y
ENSG00000169169		N	2.07618	0.0790488	N	1.01481	0.629186	Y	3.24253	0.00512452	N	1.21408	0.511961	N	-0.417093	1	N	1.42239	0.342915	N	0.993155	0.666016	N	1.84438	0.133068	N	0.151166	1	N	1.28947	0.404967	Y
ENSG00000163346	PBXIP1	N	1.06404	0.474204	N	0.764476	1	Y	1.75839	0.00483294	N	1.37168	0.0986102	N	1.36492	0.149973	N	0.389132	1	N	1.40391	0.0686757	N	0.554948	1	N	0.846978	0.87022	N	0.458857	1	Y
ENSG00000112406	HECA	N	1.36014	0.213153	N	0.468739	1	Y	2.11979	0.00765579	N	0.733884	0.985905	N	1.78006	0.08817	N	0.388233	1	N	-0.355692	1	N	0.987224	0.620814	N	0.948999	0.693004	N	0.966468	0.624047	Y
ENSG00000160229	ZNF66	N	-0.158542	1	N	-1.07972	0.508177	Y	-2.51101	0.00576063	N	-0.958752	0.692183	N	-0.899323	0.684458	N	0.0687555	1	N	-0.357106	1	N	-0.530514	1	N	-0.183188	1	N	-1.10215	0.484519	Y
ENSG00000198113	TOR4A	N	1.95782	0.263737	N	3.41107	0.0282844	Y	6.39712	0.00050175	N	2.46938	0.155215	N	2.82264	0.203074	N			N	2.89433	0.0749432	N			N	3.23588	0.140932	N	2.87142	0.080198	Y
ENSG00000163617	CCDC191	N	0.527184	1	N	-1.32126	0.209627	Y	1.97951	0.00990501	N	0.96583	0.686992	N	0.454763	1	N	0.545002	1	N	1.44308	0.134565	N	0.999762	0.602269	N	-0.0474749	1	N	0.275995	1	Y
ENSG00000162105	SHANK2	N	-1.19522	0.648468	N	-2.94171	0.0496789	Y	-4.44826	0.0055517	N	0.0358939	1	N	-2.57996	0.149015	N	-1.81605	0.308256	N	-3.78844	0.0133125	N	-0.648218	1	N	1.05668	0.877581	N	-0.607788	1	Y
ENSG00000133401	PDZD2	N	-0.0241434	1	N	0.0991683	1	Y	3.74295	0.00791201	N	-1.53354	0.410945	N	3.47589	0.0621849	N	-0.670131	1	N	0.483496	1	N	0.343352	1	N	-1.30371	0.610127	N			Y
ENSG00000134852	CLOCK	N	0.228941	1	N	0.54946	1	Y	1.79746	9.85855e-05	N	0.178639	1	N	0.838998	0.949612	N	0.733441	1	N	0.500049	1	N	0.150535	1	N	0.202796	1	N	0.444893	1	Y
ENSG00000103260	METRN	N	1.5471	0.251503	N	0.597335	1	Y	3.1216	0.0055517	N	1.4673	0.319431	N	-0.918484	0.712952	N	0.553838	1	N	1.22443	0.463838	N	1.00124	0.648314	N	1.79271	0.286591	N	0.852826	0.751332	Y
ENSG00000198355	PIM3	N	0.996521	0.612916	N	0.342369	1	Y	1.79116	0.004332	N	0.090318	1	N	-0.477932	1	N	-0.125091	1	N	0.154138	1	N	0.477693	1	N	-0.479294	1	N	0.196709	1	Y
ENSG00000079134	THOC1	N	-0.293437	1	N	-1.38361	0.0318905	Y	-1.58982	0.00460564	N	-1.414	0.0316412	N	-1.57213	0.0175876	N	-0.964142	0.724506	N	-1.29579	0.0796299	N	-1.40757	0.0268652	N	-0.777025	1	N	-1.37219	0.0365941	Y
ENSG00000247121		N	-2.13909	0.0169544	N	-0.671789	0.963653	Y	-2.42652	0.0055517	N	-1.61022	0.14178	N	-2.14952	0.0426507	N	-1.23587	0.378998	N	-1.08202	0.519216	N	-0.766387	0.878971	N	0.0498398	1	N	-1.86208	0.0483956	Y
ENSG00000010810	FYN	N	2.08342	0.0256827	N	0.995994	0.603644	Y	2.50479	0.00579203	N	1.31158	0.339289	N	1.61593	0.215614	N	1.95865	0.0440528	N	0.583904	1	N	2.16842	0.0186728	N	0.737424	0.899438	N	1.74333	0.0812592	Y
ENSG00000279118		N	-1.71456	0.334695	N			Y	3.99152	0.00990501	N	1.05793	0.765797	N	1.86951	0.458398	N	1.07104	0.741958	N	2.43396	0.130915	N	0.13436	1	N	-0.517164	1	N	1.88104	0.251829	Y
ENSG00000184226	PCDH9	N	2.2151	0.0342578	N	-0.19292	1	Y	3.76484	0.000591233	N	-0.126894	1	N	0.713214	0.884005	N	0.109104	1	N	2.39096	0.0203137	N	0.177897	1	N	1.56726	0.338479	N	0.298056	1	Y
ENSG00000166226	CCT2	N	-0.539978	1	N	-0.873882	0.986058	Y	-1.43778	0.00997502	N	-0.760104	1	N	-0.934934	0.733166	N	-0.795651	1	N	-0.734604	1	N	-0.294527	1	N	-0.692201	1	N	-1.17656	0.158013	Y
ENSG00000166037	CEP57	N	-0.536869	1	N	-0.619889	1	Y	-1.66349	0.000463072	N	-1.03699	0.51632	N	-0.929914	0.752617	N	-0.545848	1	N	-0.559358	1	N	-0.0879955	1	N	-0.46081	1	N	-0.752747	1	Y
ENSG00000175354	PTPN2	N	-1.13626	0.297125	N	-1.04558	0.472437	Y	-1.72765	0.00189566	N	-0.846684	1	N	-0.737619	1	N	-0.714961	1	N	-0.871348	0.929156	N	-1.47917	0.0187726	N	-0.752878	1	N	-0.922997	0.765304	Y
ENSG00000086827	ZW10	N	-0.787643	1	N	-0.60654	1	Y	-1.60841	0.00215292	N	-1.24634	0.113812	N	-0.548556	1	N	-0.934653	0.826072	N	-1.08041	0.382059	N	-1.12171	0.280578	N	-0.832152	0.975691	N	-1.15503	0.211037	Y
ENSG00000177600	RPLP2	N	-1.35522	0.0645446	N	-0.478918	1	Y	-1.90259	0.000529166	N	-1.41391	0.0480307	N	-0.919649	0.724328	N	-0.881279	0.923846	N	-1.13843	0.306209	N	-0.472047	1	N	-1.13527	0.387135	N	-1.13161	0.302605	Y
ENSG00000162222	TTC9C	N	-0.440546	1	N	-0.117662	1	Y	-1.60953	0.00438513	N	-0.678096	1	N	-0.426599	1	N	-0.692928	1	N	-0.547366	1	N	-0.258738	1	N	-1.05584	0.511324	N	-0.580357	1	Y
ENSG00000183397	C19orf71	N			N			Y	3.36564	0.00318208	N			N			N			N			N			N			N	1.77334	0.127203	Y
ENSG00000132915	PDE6A	N			N			Y	6.27207	0.00200785	N			N			N			N			N			N			N			Y
ENSG00000271133		N	2.75979	0.0131503	N	2.07303	0.0498861	Y	2.91259	0.00642129	N	1.5349	0.249882	N	0.898888	0.742826	N	0.86303	0.787204	N			N	1.32284	0.352103	N	2.57087	0.0702119	N	1.4682	0.249385	Y
ENSG00000129515	SNX6	N	-0.961515	0.755195	N	-0.195655	1	Y	-1.56236	0.000555099	N	-0.86058	1	N	-0.278092	1	N	-0.629385	1	N	-0.515194	1	N	-0.808767	1	N	-0.812331	1	N	-0.925489	0.850091	Y
ENSG00000214026	MRPL23	N	0.137442	1	N	0.35148	1	Y	-2.08619	0.000225114	N	-0.201213	1	N	-0.977802	0.619334	N	-0.462808	1	N	-0.352257	1	N	0.387034	1	N	0.0366155	1	N	-0.219568	1	Y
ENSG00000167930	FAM234A	N	0.246963	1	N	0.441968	1	Y	1.76953	0.00140528	N	1.03604	0.547815	N	0.843655	0.860158	N	0.428905	1	N	0.275855	1	N	0.549881	1	N	-0.418192	1	N	0.953507	0.691295	Y
ENSG00000111859	NEDD9	N	1.12198	0.541514	N	1.76544	0.136438	Y	3.74907	0.00106782	N	1.84432	0.135157	N	2.51741	0.0818707	N	0.941532	0.721446	N	1.70087	0.171994	N	2.2591	0.0401916	N	1.07914	0.687321	N	1.75995	0.140496	Y
ENSG00000144868	TMEM108	N	1.13395	0.676785	N	-0.247856	1	Y	4.46969	0.00438112	N	1.75885	0.345185	N	1.68837	0.52553	N	1.03992	0.766875	N	1.54076	0.428897	N	0.924557	0.832255	N	-0.318823	1	N	2.36587	0.120907	Y
ENSG00000187837	HIST1H1C	N	0.971417	0.642397	N	2.06928	0.0126133	Y	2.45561	0.00262841	N	1.4908	0.164363	N	1.08296	0.525281	N	0.729902	0.968476	N	1.33244	0.255689	N	1.9908	0.0188056	N	1.56505	0.203214	N	0.645012	0.984109	Y
ENSG00000267040		N			N	-1.2438	0.344619	Y	-2.41847	0.00791862	N			N	-0.652781	0.883636	N	-1.99239	0.036276	N	-2.23056	0.0152696	N			N	-1.16406	0.501562	N	-1.11134	0.470997	Y
ENSG00000117139	KDM5B	N	-1.08562	0.442213	N	0.724179	1	Y	-1.99259	0.00123967	N	-0.831091	0.964023	N	-0.683269	0.991152	N	-0.414209	1	N	-1.32603	0.132403	N	-0.18213	1	N	-1.7259	0.0280134	N	-1.34264	0.112754	Y
ENSG00000116039	ATP6V1B1	N			N	0.262634	1	Y	3.20622	0.000998971	N	0.197422	1	N	0.104424	1	N	1.25837	0.37889	N	1.3678	0.283436	N	1.94981	0.0483668	N	0.395162	1	N	1.08138	0.511445	Y
ENSG00000115109	EPB41L5	N	-0.495093	1	N	0.0860378	1	Y	-1.7999	0.00512452	N	-0.0574933	1	N	-0.720159	0.955273	N	0.0599591	1	N	-0.323926	1	N	0.232282	1	N	0.405464	1	N	0.042542	1	Y
ENSG00000197183	NOL4L	N	-0.994063	0.614839	N	-1.01269	0.569744	Y	-2.29704	0.00148418	N	-1.28857	0.261635	N	-0.526961	1	N	0.382299	1	N	-0.964832	0.660922	N	-0.0897721	1	N	-0.505339	1	N	0.0326599	1	Y
ENSG00000096063	SRPK1	N	-0.315541	1	N	-0.749157	1	Y	-1.60766	0.00152448	N	-1.23507	0.112831	N	-1.26459	0.126165	N	-0.806247	1	N	-1.05067	0.454027	N	-0.601345	1	N	-0.995385	0.635962	N	-1.2086	0.121341	Y
ENSG00000100941	PNN	N	-0.320291	1	N	-1.10402	0.322728	Y	-1.50805	0.00937628	N	-1.16239	0.246745	N	-0.506859	1	N	-0.613073	1	N	-1.11355	0.319756	N	-1.158	0.229186	N	-0.921942	0.790636	N	-1.1571	0.224105	Y
ENSG00000115457	IGFBP2	N	1.10354	0.489272	N	1.21212	0.353827	Y	2.29275	0.00656537	N	0.861218	0.813948	N	1.46677	0.249259	N	-0.691584	1	N	0.821669	0.830083	N	-0.17137	1	N	-0.109298	1	N	0.175963	1	Y
ENSG00000240445	FOXO3B	N	-0.91866	0.71957	N	-0.83389	0.828931	Y	-2.54506	0.00070783	N	-0.939802	0.72581	N	-1.4497	0.1942	N	-1.05208	0.549389	N	-1.16683	0.3863	N	-0.996171	0.607067	N	-1.06945	0.552057	N	-1.25899	0.272503	Y
ENSG00000137261	KIAA0319	N	3.79622	0.0107645	N			Y	3.90144	0.00593579	N	3.61505	0.0118345	N	-1.30641	0.573739	N	1.04464	0.717547	N	0.845418	0.854128	N	-0.47143	1	N			N	0.942049	0.737955	Y
ENSG00000149557	FEZ1	N	2.48788	0.0146081	N	1.17657	0.451491	Y	3.71733	0.00060312	N	1.88275	0.100935	N	0.951378	0.703034	N	2.34892	0.0242228	N	1.5401	0.216913	N	2.0841	0.0481036	N	1.39676	0.432852	N	1.94516	0.0684743	Y
ENSG00000103254	FAM173A	N	0.346584	1	N	1.0192	0.567658	Y	2.93748	0.000380501	N	1.80329	0.0520909	N	-0.312403	1	N	0.897241	0.759699	N	1.12275	0.462062	N	1.08412	0.499375	N	1.27327	0.399449	N	0.557928	1	Y
ENSG00000165288	BRWD3	N	-0.541973	1	N	-1.76345	0.0245092	Y	-1.95893	0.00969175	N	-0.0695828	1	N	-0.864845	0.729775	N	-0.211399	1	N	-0.33499	1	N	-0.195126	1	N	-0.336057	1	N	-1.25724	0.261097	Y
ENSG00000162139		N	-0.544366	1	N	-0.736083	1	Y	-2.15566	0.000250016	N	-0.235258	1	N	-0.489885	1	N	-0.343851	1	N	0.069012	1	N	-0.185031	1	N	-0.980682	0.656904	N	0.147672	1	Y
ENSG00000165959	CLMN	N	-2.26692	0.0639363	N	-0.31904	1	Y	-4.97795	0.000275488	N	-2.66245	0.0327515	N	-1.05055	0.657511	N	-2.30587	0.0643868	N	0.182365	1	N	-0.637639	0.992469	N	-0.943455	0.775286	N	0.273844	1	Y
ENSG00000261189		N			N			Y	-7.10646	0.00106218	N			N	-1.05262	0.76612	N			N			N			N			N			Y
ENSG00000131374	TBC1D5	N	1.25241	0.116914	N	0.914179	0.825456	Y	1.53672	0.00835103	N	0.719462	1	N	0.766576	0.996573	N	0.84259	1	N	1.00994	0.578917	N	1.14876	0.254166	N	1.18364	0.287424	N	1.07195	0.403128	Y
ENSG00000131469		N	-1.11687	0.319341	N	-0.275371	1	Y	-1.5832	0.00517406	N	-1.00779	0.616851	N	-0.685441	1	N	-1.08706	0.397711	N	-0.912388	0.846216	N	-0.502076	1	N	-0.985507	0.655964	N	-1.15663	0.233958	Y
ENSG00000233056	ERVH48-1	N	-8.36458	0.0359446	N	-9.20509	0.100256	Y	-15.1789	0.00641938	N			N			N	-9.95452	0.0281846	N	-10.7581	0.043257	N			N	-10.5843	0.077517	N			Y
ENSG00000164576	SAP30L	N	0.957392	0.688669	N	-0.127848	1	Y	2.1161	0.00050175	N	-0.12187	1	N	0.456712	1	N	0.327158	1	N	0.0205233	1	N	0.314628	1	N	0.74376	0.986827	N	-0.493805	1	Y
ENSG00000162032		N	0.418131	1	N	-0.262956	1	Y	1.68923	0.0076737	N	0.545706	1	N	0.786767	0.902613	N	0.286918	1	N	0.176782	1	N	0.764097	1	N	0.890504	0.803744	N	0.576416	1	Y
ENSG00000125869	LAMP5	N	1.74067	0.569354	N	-0.660482	1	Y	5.21382	0.00975626	N	2.24856	0.333103	N	3.72793	0.178231	N	-1.79543	0.504996	N	2.09874	0.362587	N	2.46835	0.234431	N	1.04497	0.987802	N	-0.0094353	1	Y
ENSG00000072415		N	-0.561197	1	N	-0.0490512	1	Y	-2.06435	0.000514627	N	-0.32858	1	N	-0.780861	0.897624	N	-0.642564	1	N	0.22748	1	N	-1.33478	0.110798	N	-0.190927	1	N	0.450822	1	Y
ENSG00000105048		N	-3.83669	0.0489237	N			Y	-5.85456	0.00532843	N	-2.7639	0.219346	N	-2.9039	0.246187	N	-3.55206	0.0905917	N	-2.44506	0.259859	N			N	-0.840986	1	N			Y
ENSG00000152661	GJA1	N	-2.29763	0.052277	N	-0.277308	1	Y	-3.28428	0.00597801	N	-0.642925	1	N	0.55198	1	N	-2.95865	0.0127919	N	-1.26297	0.458459	N	-2.63107	0.0236176	N	-1.68038	0.306238	N	0.569391	0.993583	Y
ENSG00000103710	RASL12	N			N	2.58943	0.113044	Y	5.29407	0.00259837	N	-1.26254	0.674734	N	5.92387	0.0149919	N			N	-2.68836	0.125942	N	-2.58461	0.143195	N	-1.07342	0.864408	N			Y
ENSG00000114841	DNAH1	N	0.0835476	1	N	0.043743	1	Y	1.94623	0.00908398	N	1.94399	0.011211	N	0.673078	0.937173	N	1.2349	0.301695	N	0.541445	1	N	1.31869	0.203688	N	0.577685	1	N	1.26272	0.247971	Y
ENSG00000111144	LTA4H	N	-1.47679	0.0145428	N	-0.887028	0.895813	Y	-2.56717	8.76441e-07	N	-1.43132	0.0281266	N	-1.10021	0.394244	N	-1.19347	0.196496	N	-1.40735	0.0288356	N	-0.894457	0.891852	N	-0.366253	1	N	-1.4004	0.0290925	Y
ENSG00000126860	EVI2A	N			N			Y	10.2359	0.000339925	N			N			N			N			N			N			N			Y
ENSG00000198933		N	-0.921269	0.766274	N	-1.3215	0.118192	Y	-2.18886	0.000248694	N	-0.113792	1	N	-1.0025	0.578514	N	0.473866	1	N	-0.25672	1	N	-0.46671	1	N	-0.525339	1	N	-0.136713	1	Y
ENSG00000157890	MEGF11	N	2.53802	0.0690985	N	2.88154	0.0304619	Y	4.30422	0.00251167	N	2.43607	0.0892067	N	3.33813	0.0684274	N	2.3756	0.0892196	N	3.22685	0.0175289	N	3.39703	0.0123787	N	3.64519	0.0516669	N	0.998115	0.692443	Y
ENSG00000143196	DPT	N			N			Y	9.51597	0.000193895	N			N	5.35182	0.0269804	N			N			N			N			N			Y
ENSG00000196204	RNF216P1	N	-0.603143	1	N	0.358987	1	Y	-1.88851	4.7782e-05	N	-0.0115318	1	N	-0.479303	1	N	-0.537041	1	N	-0.418758	1	N	-1.25752	0.072626	N	-0.100514	1	N	-0.534487	1	Y
ENSG00000196205	EEF1A1P5	N	-2.03768	0.0215895	N	-0.344356	1	Y	-2.38674	0.00559515	N	-1.69641	0.0959753	N	-1.14878	0.468645	N	-1.5712	0.136059	N	-1.43269	0.205018	N	-1.01229	0.592877	N	-1.59479	0.191241	N	-1.79639	0.0538136	Y
ENSG00000168005	SPINDOC	N	-0.511311	1	N	-0.556037	1	Y	-1.74079	0.00246439	N	-1.12934	0.349503	N	-1.54853	0.0347029	N	-0.711039	1	N	-1.43606	0.0345903	N	-0.638564	1	N	-1.1039	0.440007	N	-1.24842	0.143583	Y
ENSG00000162627	SNX7	N	0.574843	1	N	1.25423	0.123186	Y	1.93555	0.000290906	N	1.08796	0.423639	N	1.13362	0.355805	N	0.196427	1	N	0.777283	1	N	0.419251	1	N	0.501366	1	N	1.24711	0.132827	Y
ENSG00000138430	OLA1	N	0.378539	1	N	-0.040169	1	Y	-1.54609	0.00466977	N	-0.923003	0.865827	N	-0.761446	1	N	-0.309367	1	N	-0.739264	1	N	-0.049567	1	N	-0.601411	1	N	-1.14579	0.230625	Y
ENSG00000100596	SPTLC2	N	-1.23771	0.217876	N	0.132858	1	Y	-2.2348	0.000244644	N	-0.496882	1	N	-0.330435	1	N	-0.231703	1	N	-0.360871	1	N	-0.156544	1	N	-0.428996	1	N	-1.2573	0.187423	Y
ENSG00000010310	GIPR	N	-4.07943	0.0221322	N			Y	-6.65205	0.00125291	N	1.47768	0.585649	N			N			N	0.912117	0.906661	N	0.520035	1	N			N			Y
ENSG00000198298	ZNF485	N	-1.28224	0.274934	N	-0.0214097	1	Y	-2.37414	0.00222686	N	-1.48781	0.143013	N	-1.51528	0.168603	N	-1.7295	0.0491276	N	-1.23701	0.317344	N	-0.194832	1	N	-0.317085	1	N	-1.70783	0.0496891	Y
ENSG00000104231	ZFAND1	N	-1.14465	0.374352	N	-1.07294	0.464433	Y	-2.18342	0.00103882	N	-0.474931	1	N	-0.934821	0.663976	N	-1.39874	0.124271	N	-1.24667	0.246788	N	-1.03949	0.532722	N	-0.271258	1	N	-1.36569	0.132686	Y
ENSG00000137720	C11orf1	N	-1.17639	0.294073	N	-1.03476	0.516515	Y	-1.91687	0.00217522	N	-1.46493	0.0643587	N	-0.941318	0.666457	N	-0.815886	0.990534	N	-0.629043	1	N	-0.792257	1	N	-0.225525	1	N	-0.727083	1	Y
ENSG00000183696	UPP1	N	-0.120359	1	N	1.83469	0.100783	Y	2.79544	0.00785927	N	2.41643	0.0263431	N	2.31275	0.0954691	N	-0.12153	1	N	1.36295	0.337246	N	-0.930098	0.702826	N	1.76619	0.255563	N	0.471145	1	Y
ENSG00000158220	ESYT3	N			N			Y	4.52669	2.12051e-05	N			N			N			N			N			N			N			Y
ENSG00000124496	TRERF1	N	-0.87462	0.795358	N	-0.983868	0.613379	Y	-2.03477	0.005965	N	-1.40257	0.164916	N	-0.894468	0.699617	N	-1.15331	0.402854	N	-0.251086	1	N	-1.19871	0.328092	N	-0.800476	0.853553	N	-1.40189	0.141506	Y
ENSG00000212978		N	-0.927698	0.741496	N	1.43091	0.0706909	Y	-2.196	0.000460041	N	0.653613	1	N	0.295018	1	N	0.213738	1	N	0.466159	1	N	0.711185	1	N	-0.291308	1	N	0.684121	1	Y
ENSG00000100784	RPS6KA5	N	-0.997468	0.646137	N	-1.75938	0.140891	Y	-3.0526	0.00515842	N	0.113855	1	N	0.594327	0.975558	N	1.35958	0.363702	N	-0.829004	0.808484	N	-0.287795	1	N	0.244314	1	N	2.28991	0.0340305	Y
ENSG00000149100	EIF3M	N	-0.346428	1	N	-0.73803	1	Y	-1.9789	2.72825e-06	N	-1.23031	0.0715523	N	-1.037	0.480839	N	-0.69936	1	N	-0.652017	1	N	-0.808376	1	N	-0.890077	0.929018	N	-0.13534	1	Y
ENSG00000137513	NARS2	N	-0.249629	1	N	-0.419491	1	Y	-1.77424	0.000115818	N	-0.749084	1	N	-0.814084	0.992806	N	-0.421351	1	N	-0.595964	1	N	-0.481069	1	N	-0.371784	1	N	-0.488701	1	Y
ENSG00000106479	ZNF862	N	1.76553	0.0221417	N	1.27635	0.230016	Y	2.02427	0.00542997	N	1.63882	0.0525075	N	1.1709	0.40316	N	1.75558	0.0254428	N	1.75562	0.0232123	N	1.54793	0.0696819	N	2.14781	0.016328	N	0.923605	0.692771	Y
ENSG00000166261		N	-0.297728	1	N	-0.795664	1	Y	-1.48511	0.00969175	N	-0.415681	1	N	-0.926935	0.735988	N	-0.412114	1	N	-0.753122	1	N	-0.598114	1	N	-0.551271	1	N	-0.363445	1	Y
ENSG00000235863	B3GALT4	N			N	1.2731	0.421418	Y	3.42901	0.00450817	N	1.72291	0.217017	N	2.33502	0.135968	N			N			N	2.26191	0.0559781	N			N	2.15383	0.0641872	Y
ENSG00000197933	ZNF823	N	-0.650732	1	N	-0.801705	0.949384	Y	-1.83943	0.00616836	N	-0.870729	0.875408	N	-0.636857	1	N	-0.582561	1	N	-0.545218	1	N	-0.821255	0.930881	N	-0.472768	1	N	-1.02049	0.544264	Y
ENSG00000182578	CSF1R	N			N			Y	5.1249	0.00565751	N			N			N			N			N			N			N			Y
ENSG00000174938	SEZ6L2	N	-1.92794	0.214945	N	-2.3305	0.105117	Y	-4.14049	0.00474789	N	2.99753	0.0429937	N	2.38371	0.241534	N	0.360813	1	N	0.250253	1	N	1.55388	0.37467	N	0.750884	1	N	2.39224	0.0947026	Y
ENSG00000188730	VWC2	N			N			Y	7.0563	0.00122988	N			N	4.58687	0.0693762	N			N			N			N			N			Y
ENSG00000227986	TRIM60P18	N	2.15133	0.0249748	N	1.87272	0.0532765	Y	2.66062	0.00496165	N	1.69889	0.121028	N			N	1.10175	0.522769	N	2.03863	0.0318341	N	1.89699	0.0506641	N	2.69662	0.025551	N	1.26985	0.334487	Y
ENSG00000126709	IFI6	N	-0.969907	0.654056	N	-0.870333	0.74394	Y	2.61778	0.00759273	N	0.330361	1	N	0.249917	1	N	-0.541889	1	N	1.70576	0.127319	N	-1.09805	0.524107	N	-1.73134	0.190029	N	0.417263	1	Y
ENSG00000103266	STUB1	N	0.100451	1	N	1.08754	0.361753	Y	1.60231	0.00401078	N	0.331581	1	N	0.716711	1	N	0.328637	1	N	0.240496	1	N	0.332838	1	N	-0.111758	1	N	0.650753	1	Y
ENSG00000275993	SIK1B	N	-1.22086	0.384926	N	-2.01703	0.0283074	Y	-3.11388	0.000669885	N	-1.32529	0.320504	N	-1.04438	0.562266	N	-0.430714	1	N	-2.29492	0.0106894	N	-1.2724	0.336035	N	0.325519	1	N	-0.837659	0.756167	Y
ENSG00000213983	AP1G2	N	-2.75884	0.0681769	N	-2.19169	0.158525	Y	-4.65731	0.00308524	N	-0.102327	1	N	0.862144	0.920633	N	-0.0936114	1	N	0.278686	1	N	-0.681719	1	N	-1.89571	0.369038	N	1.23984	0.577945	Y
ENSG00000283041		N	-1.77898	0.0886451	N	-0.47063	1	Y	-2.60746	0.00594702	N	-2.13084	0.0348136	N	-0.888892	0.698317	N	-1.60597	0.158577	N	-1.60033	0.155025	N	-0.734074	0.900695	N	-1.39274	0.354611	N	-1.24287	0.369779	Y
ENSG00000144152	FBLN7	N	1.98343	0.0208101	N	1.08569	0.484449	Y	3.16735	0.000189187	N	-0.198945	1	N	1.68014	0.139378	N	0.950966	0.688391	N	0.755896	0.912818	N	1.35875	0.23131	N	0.644655	0.974914	N	0.963618	0.625964	Y
ENSG00000157778	PSMG3	N	0.696599	1	N	1.53831	0.0274622	Y	1.77712	0.005333	N	0.631513	1	N	-0.0691616	1	N	0.900435	0.833284	N	0.716637	1	N	0.359561	1	N	1.5581	0.0721872	N	1.03524	0.513036	Y
ENSG00000115368	WDR75	N	-0.840817	1	N	-0.760928	1	Y	-1.73861	0.000397595	N	-0.549111	1	N	-0.889809	0.824398	N	-0.750847	1	N	-0.723454	1	N	-0.623017	1	N	-0.864958	0.924059	N	-0.958519	0.701043	Y
ENSG00000110321	EIF4G2	N	-0.345715	1	N	-0.346702	1	Y	-1.58622	0.00365686	N	-0.675986	1	N	-0.132938	1	N	-0.577801	1	N	-0.838583	1	N	-0.710704	1	N	-0.604091	1	N	-0.443775	1	Y
ENSG00000269837	IPO5P1	N	-0.755744	1	N	-1.18816	0.286503	Y	-2.42441	0.000162451	N	-0.0906977	1	N	-1.4481	0.130647	N	-0.682128	1	N	-1.36022	0.130771	N	-0.560524	1	N	-0.711086	0.987023	N	-1.68133	0.0169173	Y
ENSG00000187714	SLC18A3	N			N	2.45603	0.049364	Y	-4.78657	0.0017291	N	3.15223	0.017481	N			N			N			N	-0.138395	1	N			N			Y
ENSG00000064989	CALCRL	N	2.55473	0.163454	N	0.75853	1	Y	5.57539	0.00308759	N	2.32541	0.242665	N	-1.33594	0.706853	N	-1.02506	0.869534	N	0.343252	1	N	2.24847	0.237108	N	0.641898	1	N	2.91635	0.0952167	Y
ENSG00000086289	EPDR1	N	1.05569	0.682687	N	1.95626	0.171982	Y	4.73068	0.001258	N	1.72031	0.295461	N	3.41627	0.06301	N	0.769319	0.937687	N	1.86987	0.214273	N	-0.604256	1	N	-0.0791117	1	N	1.83828	0.212741	Y
ENSG00000135324	MRAP2	N	2.53042	0.037396	N	0.773346	0.856757	Y	3.86953	0.00198175	N	2.53981	0.041454	N	3.57531	0.0259286	N	1.32746	0.437371	N	0.178246	1	N	2.50297	0.0360803	N			N	1.10969	0.560105	Y
ENSG00000138395	CDK15	N	-3.57734	0.0338976	N			Y	-4.93672	0.00669953	N			N			N			N			N			N	-3.08781	0.137268	N			Y
ENSG00000220008		N			N			Y	4.77724	0.00606608	N			N			N			N			N			N			N			Y
ENSG00000255198	SNHG9	N	0.308227	1	N	0.41964	1	Y	3.03347	1.60999e-05	N	1.67759	0.0342169	N	0.741733	0.886911	N	0.638198	1	N	0.663689	1	N	-0.0340739	1	N	0.671472	1	N	0.731892	0.975702	Y
ENSG00000264885		N	-0.878172	0.779388	N	-0.81286	0.858703	Y	-2.52961	0.000724178	N	-0.778773	0.946777	N	-1.67541	0.0907265	N	-0.902374	0.767596	N	-1.46312	0.128913	N	-0.847389	0.826854	N	-0.674178	0.958252	N	-1.36673	0.180973	Y
ENSG00000167173	C15orf39	N	-2.06582	0.0224568	N	-0.47386	1	Y	-2.63084	0.00273762	N	-1.08861	0.546255	N	0.252967	1	N	-0.336227	1	N	0.0834514	1	N	-1.02724	0.577998	N	0.101114	1	N	-0.67161	0.9309	Y
ENSG00000180044	C3orf80	N			N	1.41273	0.518745	Y	4.80766	0.00424697	N	4.1995	0.0124366	N	4.07976	0.061343	N	-0.650114	1	N	-3.10449	0.0787459	N	-1.6412	0.428462	N			N	-2.67448	0.119947	Y
ENSG00000114473	IQCG	N	1.41781	0.0995789	N	0.984701	0.615444	Y	2.52378	0.000108821	N	0.998375	0.640431	N	1.74119	0.0430405	N	0.738573	1	N	0.871571	0.836079	N	0.735796	1	N	-1.72346	0.0431347	N	0.156324	1	Y
ENSG00000181773	GPR3	N	1.28754	0.324908	N	0.814219	0.810513	Y	2.76658	0.00184821	N	1.51209	0.188152	N	0.400082	1	N	0.227411	1	N	0.97461	0.642646	N	0.570872	1	N	1.71811	0.177459	N	1.44445	0.199824	Y
ENSG00000139364		N	2.61925	0.0578087	N	0.862906	0.825456	Y	3.6399	0.00914171	N	2.37648	0.102715	N	2.54745	0.183003	N	1.65502	0.318981	N	0.569686	1	N	1.24969	0.541084	N	-1.47244	0.510103	N	-0.198976	1	Y
ENSG00000197142	ACSL5	N			N			Y	5.58434	0.00518418	N			N	2.48387	0.284959	N			N			N			N			N			Y
ENSG00000231995		N			N			Y	8.87058	6.96845e-05	N			N			N			N			N			N	3.28289	0.0452482	N			Y
ENSG00000111328	CDK2AP1	N	1.52787	0.050904	N	1.65457	0.021426	Y	2.01669	0.00234192	N	0.935188	0.755217	N	1.48092	0.126802	N	1.19002	0.316424	N	1.12187	0.402912	N	0.829233	0.909965	N	1.17405	0.403851	N	1.57144	0.0371018	Y
ENSG00000169919	GUSB	N	-0.0437072	1	N	0.856818	0.981761	Y	1.85908	0.000252722	N	0.269526	1	N	0.755628	1	N	0.369629	1	N	0.467546	1	N	0.728111	1	N	1.02618	0.569776	N	0.869895	0.915918	Y
ENSG00000196154	S100A4	N	-0.509223	1	N	1.03097	0.740514	Y	4.70784	0.00289425	N	0.377564	1	N	3.78987	0.0616299	N	0.869442	0.900683	N			N	0.542988	1	N	1.25928	0.761315	N			Y
ENSG00000163704	PRRT3	N	0.313363	1	N	0.747883	0.981761	Y	2.2834	0.00106078	N	1.55289	0.0746671	N	0.769171	0.849882	N	0.894821	0.796654	N	0.75819	0.97796	N	1.28714	0.221543	N	0.923712	0.722431	N	0.839011	0.819839	Y
ENSG00000166578	IQCD	N	0.422664	1	N	-0.967491	0.643307	Y	3.97671	0.00019482	N	-0.382872	1	N	1.58838	0.270864	N	-0.728008	0.924417	N	-0.156521	1	N	-0.275371	1	N	-1.28438	0.449746	N	-0.0944599	1	Y
ENSG00000075303	SLC25A40	N	1.24145	0.0701863	N	0.846576	1	Y	1.50541	0.00259837	N	0.448935	1	N	0.420298	1	N	0.274105	1	N	0.707157	1	N	0.408304	1	N	1.00935	0.598823	N	0.679097	1	Y
ENSG00000279267		N	1.11304	0.464171	N	1.84196	0.0295855	Y	2.31335	0.00384807	N	1.14726	0.453592	N	0.564556	0.990784	N	1.39509	0.201916	N	1.07591	0.507753	N	1.46243	0.148997	N	0.984172	0.655027	N	0.754956	0.878996	Y
ENSG00000229619		N	-0.389706	1	N	1.00778	0.579562	Y	2.28576	0.00426224	N	0.836125	0.856422	N	1.3086	0.326596	N	-0.222211	1	N	0.184084	1	N	-0.00358852	1	N	-1.81764	0.077517	N	-0.187439	1	Y
ENSG00000073350		N	-3.52871	0.0265144	N	-3.21095	0.0452053	Y	-5.3932	0.00200958	N	0.039947	1	N	-2.92449	0.117778	N	-0.399569	1	N	-1.56475	0.455446	N	-0.190498	1	N	0.448055	1	N	-1.34524	0.572102	Y
ENSG00000107282	APBA1	N	0.959012	0.715954	N	0.204642	1	Y	3.27694	0.0090485	N	1.60532	0.291487	N	2.20096	0.200049	N	1.29669	0.470154	N	1.45482	0.353878	N	1.24203	0.487366	N	-0.536577	1	N	2.2812	0.0631735	Y
ENSG00000145431	PDGFC	N	1.32586	0.275958	N	1.13637	0.436351	Y	2.40591	0.00475538	N	-0.263557	1	N	2.46038	0.0214541	N	1.08549	0.528212	N	0.497995	1	N	-0.0635542	1	N	0.0088239	1	N	1.02077	0.562434	Y
ENSG00000055044	NOP58	N	-0.903919	0.843702	N	-0.682007	1	Y	-1.64025	0.00555795	N	-1.27411	0.137958	N	-1.19316	0.274586	N	-1.06149	0.476011	N	-1.10494	0.369025	N	-0.838049	0.992011	N	-0.978231	0.666663	N	-1.20273	0.19417	Y
ENSG00000130700	GATA5	N	-11.0749	0.0151201	N	-9.39556	0.077714	Y	-13.947	0.00992954	N			N			N			N	-10.5313	0.0429167	N			N	-10.551	0.0696307	N			Y
ENSG00000172809	RPL38	N	-1.03194	0.519639	N	-0.542929	1	Y	-1.82079	0.000419316	N	-1.12416	0.327361	N	-1.03849	0.506735	N	-1.0661	0.44766	N	-0.815607	1	N	-0.613618	1	N	-0.907844	0.816959	N	-0.923231	0.780815	Y
ENSG00000125170	DOK4	N	-2.76176	0.0118091	N	-0.892878	0.735767	Y	-3.96617	0.000727883	N	-0.221049	1	N	0.39987	1	N	-0.0216089	1	N	-0.867166	0.776055	N	0.338299	1	N	-0.719554	0.905994	N	-0.437908	1	Y
ENSG00000239887	C1orf226	N	1.48989	0.151411	N	0.0215678	1	Y	2.82664	0.000635652	N	2.20332	0.0102779	N	1.01168	0.591471	N	1.23434	0.356529	N	-0.869149	0.775041	N	1.2257	0.346594	N	1.81135	0.109492	N	0.189689	1	Y
ENSG00000154678	PDE1C	N	0.790996	0.994498	N	3.97077	0.0220916	Y	4.90502	0.00779029	N	1.53131	0.573523	N	4.25478	0.083278	N	0.899951	0.948519	N	2.12006	0.291805	N	0.965529	0.881858	N	0.628043	1	N	-0.482362	1	Y
ENSG00000183576	SETD3	N	-0.758056	1	N	-0.310791	1	Y	-1.50808	0.00752201	N	-0.69814	1	N	0.166712	1	N	-0.458527	1	N	-0.282563	1	N	-0.498253	1	N	-0.486036	1	N	-0.460501	1	Y
ENSG00000277203	F8A1	N	1.75942	0.0553074	N	0.944669	0.662624	Y	2.696	0.00148794	N	1.79103	0.0598018	N	1.55474	0.198964	N	0.154346	1	N	0.288838	1	N	-1.62895	0.103051	N	1.77134	0.124448	N	0.523868	1	Y
ENSG00000135540	NHSL1	N	0.730611	1	N	1.13019	0.391103	Y	2.05852	0.00393752	N	0.917705	0.770985	N	0.979059	0.610236	N	0.252522	1	N	-0.325505	1	N	0.0801487	1	N	-0.308682	1	N	1.28236	0.220694	Y
ENSG00000198604	BAZ1A	N	-0.110149	1	N	-0.00715423	1	Y	-1.78316	0.00197414	N	-0.89787	0.878837	N	-1.28571	0.17993	N	-0.749203	1	N	-0.74593	1	N	-0.613359	1	N	-1.13534	0.394189	N	-1.34273	0.075088	Y
ENSG00000167770		N	-0.772774	1	N	-0.720659	1	Y	-1.44953	0.00286174	N	-1.11338	0.257686	N	-0.950408	0.721737	N	-0.570664	1	N	-0.910442	0.945661	N	-0.575243	1	N	-0.970994	0.712032	N	-0.637025	1	Y
ENSG00000177875	CCDC184	N	-3.05091	0.0207387	N	-0.921904	0.763494	Y	-4.2986	0.00197454	N	-0.358094	1	N	-2.71095	0.0755787	N	-1.60865	0.318999	N	-0.0851497	1	N	-2.18016	0.108267	N	-0.645191	0.993487	N	-0.53489	1	Y
ENSG00000183542	KLRC4	N			N			Y	10.257	0.000354499	N			N			N			N			N			N			N			Y
ENSG00000163811	WDR43	N	-0.987414	0.635684	N	-0.41374	1	Y	-2.1445	4.85229e-05	N	-1.1376	0.32458	N	-0.961787	0.652282	N	-0.969493	0.702312	N	-0.698478	1	N	-0.868589	0.93268	N	-1.03167	0.564906	N	-1.17908	0.219084	Y
ENSG00000152601	MBNL1	N	0.847421	0.943662	N	1.15767	0.278786	Y	1.93114	0.000853264	N	1.37323	0.0861647	N	1.60684	0.0375461	N	0.950422	0.736728	N	0.973841	0.665795	N	0.727638	1	N	-0.506039	1	N	1.25437	0.157891	Y
ENSG00000159210	SNF8	N	-0.49849	1	N	-0.119084	1	Y	-1.56518	0.00512452	N	-0.154971	1	N	-0.298377	1	N	-0.315902	1	N	-0.550182	1	N	-0.855724	0.999033	N	-0.576636	1	N	-0.22654	1	Y
ENSG00000143344	RGL1	N	0.830314	1	N	0.135265	1	Y	1.84048	0.000703911	N	0.680885	1	N	1.48996	0.0497158	N	-0.675793	1	N	0.635194	1	N	-0.500954	1	N	-0.788694	0.991994	N	0.505409	1	Y
ENSG00000005801	ZNF195	N	0.182092	1	N	-0.807304	0.988644	Y	-1.82897	0.00286746	N	-0.738335	1	N	-1.61672	0.0363947	N	-0.365961	1	N	-0.606067	1	N	-0.313954	1	N	0.130063	1	N	-0.76925	1	Y
ENSG00000139291	TMEM19	N	1.33791	0.0171784	N	1.27405	0.0368872	Y	1.45415	0.00371648	N	0.952984	0.813948	N	1.16629	0.209543	N	0.763282	1	N	0.804806	1	N	0.655301	1	N	1.27632	0.0930441	N	1.00273	0.570512	Y
ENSG00000028137	TNFRSF1B	N	0.884903	0.917074	N	-0.705474	1	Y	6.10352	0.00132676	N	1.41681	0.607116	N	1.81722	0.542942	N	0.344952	1	N	-0.679082	1	N	1.42184	0.574257	N	2.03041	0.498286	N	-0.978252	0.817007	Y
ENSG00000137968	SLC44A5	N			N	1.59662	0.323962	Y	4.03651	0.00475538	N	3.17415	0.0276376	N	-0.67382	0.944397	N	-2.1843	0.146009	N	-3.43632	0.0174148	N	1.1546	0.617397	N	0.909153	0.923907	N	1.17626	0.576752	Y
ENSG00000151491	EPS8	N	0.013141	1	N	0.83867	0.810865	Y	2.96061	0.00019482	N	0.861724	0.827838	N	1.34627	0.292726	N	-0.161033	1	N	0.655136	1	N	-0.177555	1	N	-0.199581	1	N	-0.30469	1	Y
ENSG00000173114	LRRN3	N	2.64257	0.0543425	N	0.491449	1	Y	5.04586	0.000812411	N	2.41889	0.0952249	N	3.35525	0.069957	N	2.01162	0.177301	N	3.21352	0.0191252	N	0.2198	1	N	0.756632	0.991045	N	2.79472	0.0392026	Y
ENSG00000102854	MSLN	N			N			Y	7.4077	0.00195977	N			N			N			N			N			N			N			Y
ENSG00000131771	PPP1R1B	N			N			Y	5.51459	0.0029991	N			N	2.88614	0.228556	N	2.9267	0.100905	N			N	2.00012	0.301755	N	4.5237	0.0548224	N			Y
ENSG00000250222		N			N			Y	2.81115	0.00453183	N			N			N			N	2.10503	0.0333278	N	1.74564	0.100294	N			N	1.68607	0.116122	Y
ENSG00000181744	DIPK2A	N	0.27702	1	N	-0.848138	0.790086	Y	2.81019	0.00053103	N	-0.798353	0.896517	N	1.10938	0.499072	N	-0.683362	1	N	-0.737325	0.9376	N	-2.04528	0.0140313	N	-2.16601	0.0256518	N	1.52787	0.118521	Y
ENSG00000162783	IER5	Y	2.51478	0.000132494	Y	1.81094	0.009374	Y	1.85089	0.00825618	N	1.39355	0.135985	N	1.43405	0.160378	N	1.43762	0.101	N	1.32466	0.172068	N	0.818049	0.917029	N	1.09741	0.500974	Y	1.95699	0.00361125	Y
ENSG00000101695	RNF125	Y	-6.16781	4.67476e-05	Y	-6.20802	6.34944e-05	Y	-3.20434	0.00462812	N	0.112068	1	N	-2.96055	0.0187319	N	-2.71028	0.0154451	N	-1.84895	0.127319	N	-0.176319	1	N	-2.80435	0.0406369	Y	-3.50219	0.00284253	Y
ENSG00000123191	ATP7B	Y	-5.07663	0.00038947	Y	-4.15652	0.00208682	Y	-8.44616	6.51473e-06	N	-2.69013	0.0453872	N	-2.07738	0.188084	N	-3.22341	0.0142011	N	-2.84702	0.0271732	N	-2.25329	0.0857317	N	-2.27929	0.146756	Y	-3.35046	0.00938792	Y
ENSG00000121957	GPSM2	Y	2.29752	0.000136729	Y	1.88818	0.00231069	Y	2.57123	2.29619e-05	N	1.29072	0.177573	N	0.473026	1	N	1.28605	0.172765	N	0.6995	1	N	1.45953	0.0553303	N	0.375541	1	N	0.718439	1	Y
ENSG00000005059	MCUB	Y	2.01412	0.00740628	Y	2.05063	0.00548596	Y	2.24266	0.00234619	N	1.76963	0.0328601	N	1.07345	0.511197	N	1.22653	0.320258	N	0.982532	0.632645	N	0.595279	1	N	0.339303	1	N	1.28677	0.236383	Y
ENSG00000185559	DLK1	Y	-19.2869	0.000857539	Y	-9.94533	0.00951041	Y	-11.4791	0.00259383	N	-7.61586	0.0341188	N	-11.1596	0.0626377	N	-9.92921	0.0128061	N	-7.94481	0.0175319	N	-9.42468	0.0179005	N	-10.2136	0.0207248	N	-1.37464	0.857559	Y
ENSG00000109854	HTATIP2	Y	-5.41742	0.000362648	Y	3.40844	0.00478991	Y	3.94972	0.0022033	N	0.0095395	1	N	2.73404	0.0934497	N	-2.70766	0.029723	N	-2.6108	0.0380155	N	-1.70806	0.212647	N	1.23838	0.633053	N			N
ENSG00000259153		Y	-4.3617	0.00512994	Y	-9.85483	0.00015674	Y	-5.88836	0.00100435	N	-0.23202	1	N	-2.16575	0.208417	N	-2.18384	0.14293	N	-3.22745	0.0238532	N	-2.01015	0.176366	N	-2.7738	0.0953682	N	-2.11282	0.144656	Y
ENSG00000171798	KNDC1	Y	-4.07507	0.00300093	Y	-6.63766	0.00010841	Y	-5.85205	0.000209185	N			N	-0.6664	0.918504	N	0.278144	1	N	0.397957	1	N	-0.926188	0.754045	N	2.80399	0.106246	N	1.57022	0.285147	Y
ENSG00000188013	MEIS3P2	Y	-9.96293	5.36643e-08	Y	-3.31277	0.000173993	Y	-2.55024	0.00183145	N	-1.60771	0.11087	N	0.724685	1	N	-1.99536	0.0235253	N	-0.277795	1	N	-0.676879	1	N	-1.40827	0.274417	N			Y
ENSG00000175106	TVP23C	Y	-4.05007	0.000136146	Y	-2.43881	0.008728	Y	-2.52508	0.00597806	N	-0.325081	1	N	0.0165519	1	N	-0.758437	1	N	-0.994051	0.637403	N	-2.38132	0.0105215	N	-0.0939994	1	N	-1.19268	0.40413	Y
ENSG00000237310		Y	2.87426	0.00555248	Y	2.75719	0.00508947	Y	2.66173	0.00770563	N	1.50384	0.249152	N	1.61074	0.273025	N	1.84064	0.0958784	N	2.36613	0.0185239	N	1.90753	0.0727165	N	3.06019	0.0216484	N	1.82927	0.0869514	Y
ENSG00000180190	TDRP	Y	-2.33001	0.00785638	Y	-13.0151	1.40505e-08	Y	-2.47177	0.00457169	N	-0.889912	1	N	-1.51569	0.217658	N	-0.804302	1	N	-0.331359	1	N	-1.19912	0.389448	N	-2.57191	0.0112312	N	-0.708674	1	Y
ENSG00000145087	STXBP5L	Y	4.42803	0.00435603	Y	-4.06198	0.00786801	Y	3.99395	0.0078837	N	3.13316	0.0396311	N	3.26169	0.102477	N	0.647184	1	N	1.81774	0.277045	N	-0.294079	1	N	2.25636	0.324639	N	-1.65682	0.336249	N
ENSG00000228288	PCAT6	Y	-2.41614	0.000310831	Y	2.24821	0.000558863	N	-1.29789	0.194079	N	-0.220755	1	N	-0.436944	1	N	0.00201593	1	N	-1.14038	0.379786	N	0.938439	0.840512	N	-1.82116	0.0325835	N	-0.362669	1	N
ENSG00000171462	DLK2	Y	-3.31894	0.00401724	Y	-4.28088	0.000882226	N	-2.52931	0.0237291	N	0.744965	0.915408	N	-0.609671	0.931119	N	0.372093	1	N	-1.89431	0.121589	N	-1.16979	0.50471	N	-2.19096	0.131	N	-1.42605	0.317193	Y
ENSG00000231327	LINC01816	Y	3.06025	0.00981874	Y	4.27702	0.000231756	N			N			N			N			N			N	1.97851	0.0852794	N			N	0.683608	0.893263	Y
ENSG00000137273	FOXF2	Y	-5.1706	0.000223664	Y	-6.71526	0.000157494	N	-1.14504	0.532835	N	0.619674	1	N	2.41749	0.130636	N	-0.426924	1	N			N	-2.51421	0.0366887	N			N	2.163	0.0651289	Y
ENSG00000256128	LINC00944	Y	10.0635	0.000434317	Y	10.3572	0.000269527	N			N			N			N			N			N			N			N			Y
ENSG00000133138	TBC1D8B	Y	-6.35305	9.88384e-06	Y	-5.24211	8.49171e-05	N	-2.11401	0.0571739	N	1.61193	0.224337	N	1.69368	0.284029	N	-1.39434	0.340045	N	1.21446	0.460044	N	-0.563277	1	N	-0.16177	1	N	-2.54781	0.0194331	Y
ENSG00000213853	EMP2	Y	-1.83454	0.00913325	Y	-2.80761	2.80461e-05	N	0.27898	1	N	-1.22673	0.292905	N	0.103724	1	N	-1.75807	0.0162824	N	-0.642583	1	N	-1.19191	0.30732	N	-1.50313	0.12764	N	0.244401	1	Y
ENSG00000255310		Y	-7.7444	8.33579e-09	Y	-5.75418	1.8491e-08	N	0.010498	1	N	1.34765	0.197469	N	-0.196775	1	N	0.415421	1	N	-0.384435	1	N	-1.06819	0.495675	N	0.178957	1	N	-0.845762	1	Y
ENSG00000204186	ZDBF2	Y	-2.17594	0.00283118	Y	-8.06879	1.14683e-09	N	-1.59061	0.0625885	N	0.940553	1	N	-0.702898	1	N	-0.610296	1	N	-0.259785	1	N	-1.4083	0.144303	N	-0.754867	1	N	-1.27094	0.24656	Y
ENSG00000160867	FGFR4	Y	-3.4343	0.000112568	Y	-3.15067	0.000223915	N	-1.99966	0.0203563	N	0.885706	0.785182	N	-2.24078	0.0204424	N	-0.759434	0.933087	N	-1.7432	0.0596194	N	0.155882	1	N	-2.30691	0.0203501	N	-0.857385	0.747254	Y
ENSG00000101665	SMAD7	Y	-3.26314	0.00123859	Y	-3.16812	0.00163394	N	-1.75652	0.108299	N	-0.757881	0.901069	N	1.38012	0.387861	N	-1.36558	0.319568	N	-1.96209	0.061517	N	-1.14614	0.480706	N	-1.83126	0.158864	N	-0.817008	0.772581	Y
ENSG00000165521		Y	4.32372	0.00186856	Y	-5.54216	0.000398123	N			N	-0.223058	1	N	-3.29322	0.02931	N	0.956357	0.763017	N	0.122904	1	N	-2.00225	0.155364	N	2.95072	0.102884	N	-0.228305	1	N
ENSG00000141837	CACNA1A	Y	7.0405	0.00206884	Y	5.36422	0.0041605	N	4.22643	0.0187344	N	1.58256	0.554539	N	3.29804	0.193472	N	0.920286	0.962212	N	0.593342	1	N	3.13483	0.081833	N	8.05581	0.028844	N	0.866524	0.912193	Y
ENSG00000187955	COL14A1	Y	-7.55112	0.000860039	Y	5.04711	0.00755077	N	1.23263	0.715174	N	4.17751	0.0303518	N	7.75542	0.0104198	N	-3.55074	0.0904413	N	-1.27189	0.750546	N	2.59027	0.183845	N	-0.708624	1	N	-2.27804	0.278608	N
ENSG00000205763	RP9P	Y	1.64673	0.00865859	Y	1.88285	0.00111386	N	0.469145	1	N	1.19585	0.260828	N	1.00697	0.57073	N	1.187	0.261855	N	0.615923	1	N	0.684256	1	N	1.24109	0.267124	N	1.41651	0.0502759	Y
ENSG00000259985		Y	-9.80801	1.393e-09	Y	-2.24506	0.000718869	N	-0.2056	1	N	1.02654	0.59139	N	-1.25044	0.293925	N	0.765805	1	N	-0.772965	1	N	1.68229	0.021446	N	-0.515409	1	N	-1.56673	0.0428257	Y
ENSG00000154734	ADAMTS1	Y	-4.86121	0.00216813	Y	-3.92843	0.00972313	N	-3.21198	0.0319737	N	0.463417	1	N	3.48347	0.0882729	N	-0.542266	1	N	-0.929781	0.828397	N	-1.93121	0.244077	N	-2.30023	0.228108	N	-1.84341	0.271832	Y
ENSG00000171044	XKR6	Y	-9.57039	3.93006e-08	Y	-7.41289	5.67427e-08	N	0.0698937	1	N	1.24318	0.330435	N	-0.261563	1	N	0.095765	1	N	0.238193	1	N	-0.864106	1	N	-0.379553	1	N	-0.741742	1	Y
ENSG00000172889	EGFL7	Y	-3.17421	0.00624029	Y	-4.12743	0.000946532	N	-1.72667	0.180295	N	-1.7336	0.202433	N	-0.129844	1	N	-0.806711	0.859689	N	-0.113467	1	N	-0.259379	1	N	-2.74329	0.0415439	N	-0.552538	1	Y
ENSG00000146733	PSPH	Y	2.24601	1.64021e-05	Y	1.70098	0.00208827	N	0.857819	0.926616	N	0.58045	1	N	0.556333	1	N	1.1396	0.302726	N	0.177472	1	N	0.932912	0.778713	N	1.37997	0.104547	N	1.27253	0.106782	Y
ENSG00000173221	GLRX	Y	-3.22863	0.000156995	Y	2.74936	0.000725601	N	-1.40541	0.201101	N	-0.0100652	1	N	1.19386	0.43334	N	-1.01838	0.603881	N	-0.407427	1	N	1.51971	0.134293	N	0.539668	1	N	-0.837901	0.771147	N
ENSG00000149150	SLC43A1	Y	-2.61167	0.000363286	Y	-4.27231	1.56219e-06	N	-0.533484	1	N	-0.382253	1	N	0.753859	1	N	-1.30178	0.245574	N	1.12141	0.436382	N	0.75743	1	N	-1.61018	0.119402	N	-1.28144	0.249707	Y
ENSG00000072952	MRVI1	Y	-4.79792	0.00172052	Y	-4.7993	0.00149157	N	-1.79105	0.253329	N	-2.41883	0.0989397	N	-1.62598	0.405384	N	-0.791025	0.926215	N	-2.90855	0.0390092	N	-3.16255	0.0235953	N	-3.44451	0.0324001	N	0.355314	1	Y
ENSG00000198246	SLC29A3	Y	-3.27398	0.000507397	Y	-2.64618	0.00235046	N	-1.43816	0.20251	N	-1.55573	0.158346	N	-0.276516	1	N	-1.28997	0.328027	N	-1.8682	0.0462957	N	-0.830844	0.806247	N	0.208936	1	N	-1.23536	0.348428	Y
ENSG00000124140	SLC12A5	Y	-3.34989	0.00018857	Y	-2.83248	0.000775017	N	-0.701278	0.931541	N	0.465907	1	N	-1.05345	0.54411	N	0.438342	1	N	-0.00734245	1	N	0.370506	1	N	1.96736	0.0762816	N	-0.969431	0.616774	Y
ENSG00000111348		Y	-4.19532	0.00518521	Y	-7.03337	0.000220618	N	-1.82209	0.262958	N	-2.20925	0.166226	N	1.91582	0.412258	N	-1.83754	0.275825	N	-1.96445	0.232831	N	-3.83738	0.0108336	N	-2.85588	0.0993967	N			Y
ENSG00000023892	DEF6	Y	-4.19195	0.000547225	Y	-8.75874	2.37068e-05	N			N			N	-2.19922	0.0832326	N			N			N			N			N			Y
ENSG00000139973	SYT16	Y	-4.19827	0.000769833	Y	-3.81806	0.00168434	N	2.02352	0.087688	N	2.62015	0.0238578	N	1.49894	0.402976	N	-1.71871	0.185232	N	2.44048	0.0306774	N	1.3976	0.336353	N	-3.28315	0.0184201	N	-1.99254	0.0983181	Y
ENSG00000204965	PCDHA5	Y	4.34305	0.00276997	Y	-9.64802	0.000190203	N			N			N	-3.11023	0.0769002	N			N			N	1.33462	0.483209	N	-3.60175	0.0318336	N			N
ENSG00000115841	RMDN2	Y	-2.84733	0.000476927	Y	-2.66666	0.000992158	N	0.119539	1	N	-0.0279053	1	N	1.60407	0.157324	N	-0.202193	1	N	-0.0417262	1	N	-1.04502	0.544529	N	-0.0588971	1	N	0.135374	1	Y
ENSG00000180914	OXTR	Y	-4.54224	0.000736288	Y	4.26583	0.00110402	N	1.53584	0.318	N	-0.437368	1	N	3.45495	0.0384974	N	0.135699	1	N	2.57543	0.039728	N	3.11638	0.0124841	N	-2.8836	0.0461986	N	0.44756	1	N
ENSG00000166750		Y	-8.79935	2.30957e-05	Y	-5.81067	0.000247112	N	-2.12235	0.129198	N	-2.25074	0.115449	N	1.45209	0.54462	N	-2.57622	0.0612094	N	-0.923541	0.783575	N	-1.83633	0.211487	N	-2.62542	0.0976906	N	0.553001	1	Y
ENSG00000138449	SLC40A1	Y	-7.40413	0.000988954	Y	-5.58698	0.00729612	N	-2.01874	0.353814	N	0.294815	1	N	4.15423	0.118342	N	0.387874	1	N	-0.942332	0.923925	N	0.402749	1	N	1.04332	0.972451	N	-0.739015	1	Y
ENSG00000167861	HID1	Y	3.18302	0.0043101	Y	-3.30951	0.00272814	N	-0.878409	0.732047	N	0.0105464	1	N	-1.58878	0.288105	N	0.661286	0.986986	N	-1.29376	0.399577	N	1.31794	0.373588	N	0.404905	1	N	0.418992	1	N
ENSG00000112319	EYA4	Y	-7.07931	0.000990032	Y	-6.74977	0.000779423	N	0.0319443	1	N	-0.882952	0.915835	N	3.17941	0.147854	N	0.840153	0.941865	N	2.63928	0.10843	N	1.68466	0.380963	N	0.507089	1	N	0.36302	1	Y
ENSG00000170293	CMTM8	Y	-9.81904	9.22452e-05	Y	-5.36286	0.000882937	N	-1.50996	0.342849	N	-0.0320872	1	N	-0.60592	0.96439	N	-1.87047	0.206452	N	-0.882807	0.805614	N	0.764189	0.89768	N	1.29938	0.639628	N	-1.28219	0.476251	Y
ENSG00000196569	LAMA2	Y	-5.83685	0.000903606	Y	-4.64679	0.00529684	N	-2.52785	0.118198	N	-2.06515	0.253278	N	3.35662	0.12017	N	-1.43359	0.531531	N	-1.59305	0.441054	N	-3.3488	0.0337199	N	-3.4714	0.0551385	N	-0.84787	0.860999	Y
ENSG00000175874	CREG2	Y	6.24599	0.00389236	Y	6.87869	0.000501805	N			N	1.45202	0.595018	N	4.70397	0.0617893	N			N			N			N			N			Y
ENSG00000118276	B4GALT6	Y	-10.5522	4.27362e-10	Y	-2.14053	0.00307643	N	0.290743	1	N	1.68045	0.0460512	N	0.387224	1	N	0.861302	1	N	-0.705289	1	N	1.85601	0.0145937	N	-0.0592825	1	N	-0.586542	1	Y
ENSG00000106714	CNTNAP3	Y	-3.33897	0.0011372	Y	-11.5841	3.4814e-07	N	0.572647	1	N	-0.288919	1	N	0.753611	1	N	-0.92437	1	N	-1.20283	0.435115	N	-0.852883	1	N	-2.44438	0.0334558	N	0.117196	1	Y
ENSG00000166825	ANPEP	Y	-9.99618	0.000556485	Y	6.87406	0.00118382	N	3.76995	0.0415559	N	1.83075	0.488198	N	4.12475	0.119794	N	-0.201803	1	N	-5.04675	0.0473057	N			N	-4.33693	0.0588794	N			N
ENSG00000176933	TOB2P1	Y	3.48206	0.0013672	Y	3.17284	0.00159497	N			N			N			N			N			N			N			N			Y
ENSG00000106069	CHN2	Y	3.20222	0.00214795	Y	-5.93528	8.90478e-06	N	-0.949897	0.659735	N	-1.61358	0.199539	N	0.365239	1	N	0.563467	1	N	-1.6373	0.172798	N	-2.04468	0.0580529	N	0.313525	1	N	0.00454372	1	N
ENSG00000182742	HOXB4	Y	-7.6553	0.00201368	Y	6.53303	0.00071032	N	-0.372132	1	N	0.187895	1	N	0.503512	1	N	1.20199	0.723554	N	0.63137	1	N			N	3.791	0.110848	Y	6.09596	0.00128963	N
ENSG00000260027	HOXB7	Y	-11.6811	0.000881068	Y	5.43701	0.00547635	N	-0.303053	1	N	0.681741	1	N	5.27248	0.0557888	N	0.337931	1	N	2.93481	0.124562	N			N	3.27127	0.23493	Y	6.27485	0.00276313	N
ENSG00000270607		Y	3.60943	0.00138771	Y	3.03052	0.00424552	N			N	2.62988	0.0186051	N			N			N			N	2.64766	0.0126045	N			Y	4.22466	0.000215746	Y
ENSG00000067715	SYT1	N	-0.633813	1	N	-2.48975	0.176829	N	-4.28698	0.0218115	N	2.26136	0.269732	Y	-9.67317	0.00107389	N	-4.54134	0.0161597	Y	-13.2739	0.000190748	Y	-10.1775	0.000285457	N	-2.56085	0.264447	Y	-9.17281	0.000618504	Y
ENSG00000159461	AMFR	N	0.828045	1	N	1.08604	0.376098	N	1.30334	0.0845372	N	1.538	0.0126088	Y	1.73367	0.00898405	N	1.42832	0.0305595	Y	1.68944	0.00223437	Y	1.62686	0.00407695	N	1.34654	0.123526	Y	1.86305	0.000376328	Y
ENSG00000260077		N	-0.246997	1	N	0.542832	1	N	1.31419	0.246706	N	1.01928	0.612558	Y	-8.32	2.74175e-06	N	0.101196	1	Y	-2.50698	0.00257424	Y	-4.40203	9.31492e-06	N			Y	2.13578	0.00688121	N
ENSG00000112902	SEMA5A	N	-0.34791	1	N	0.912066	0.700367	N	1.281	0.317944	N	2.30112	0.011301	Y	3.17431	0.00586656	N	2.05926	0.0250121	Y	2.31507	0.00828194	Y	2.88199	0.000992112	N	1.47239	0.292835	Y	2.78088	0.0013044	Y
ENSG00000108001	EBF3	N			N	-0.871366	0.972258	N			N	-2.57235	0.235963	Y	-8.14331	0.00321118	N	-5.49431	0.0117908	Y	-14.0594	0.000264208	Y	-12.5517	0.000687638	N			Y	-8.69364	0.00190094	Y
ENSG00000129749	CHRNA10	N			N	-0.872047	0.741852	N			N	-0.80956	0.859481	Y	-2.6919	0.0086959	N	-0.919306	0.720111	Y	-2.5646	0.00367494	Y	-2.57722	0.00363356	N			N			Y
ENSG00000258405	ZNF578	N	1.21548	0.520744	N	-0.519889	1	N	0.236598	1	N	0.438266	1	Y	-5.78422	0.00130553	N	1.02823	0.682497	Y	-5.75752	0.000328348	Y	-6.57001	0.000178882	N	-1.32932	0.540479	N	1.52455	0.299079	Y
ENSG00000172059	KLF11	N	-1.20147	0.296029	N	0.0548074	1	N	0.0697441	1	N	-1.10603	0.460024	Y	-5.24528	7.27318e-08	N	-0.193642	1	Y	-2.84874	2.49977e-05	Y	-4.86712	2.19437e-08	N	0.109082	1	N	0.42793	1	Y
ENSG00000165655	ZNF503	N	-1.75427	0.0168074	N	-0.516086	1	N	-1.40844	0.11695	N	-1.60135	0.0497941	Y	-2.44671	0.00144376	N	-1.67451	0.0299914	Y	-3.29237	4.98938e-06	Y	-2.03493	0.00298848	N	-0.0729519	1	N	-1.47902	0.0789086	Y
ENSG00000170549	IRX1	N			N	0.972238	0.792868	N	2.94417	0.060012	N	2.80913	0.0881975	Y	-10.9485	0.000680784	N	-4.24532	0.0110415	Y	-10.3134	0.000488927	Y	-7.83464	0.000951122	N	3.29403	0.130627	N	-0.583747	1	Y
ENSG00000224982	TMEM233	N			N			N			N			Y	11.3992	0.00223471	N			Y	8.38982	0.000389757	Y	8.95042	0.00095698	N			N			Y
ENSG00000185989	RASA3	N	1.30672	0.216086	N	1.78101	0.018886	N	0.801115	0.879248	N	0.244488	1	Y	2.32272	0.00774982	N	1.30722	0.225379	Y	1.94641	0.00798645	Y	2.64109	0.000184202	N	2.15974	0.0159505	N	0.901906	0.722439	Y
ENSG00000185551	NR2F2	Y	-10.6509	3.00144e-08	N	-1.22893	0.382499	N	-2.256	0.0199036	Y	-3.05303	0.00201563	Y	-4.63381	0.000115019	Y	-4.54536	3.71563e-05	N	-1.81029	0.0853902	Y	-3.38924	0.000621967	Y	-8.88278	2.54363e-07	Y	-2.85794	0.00246436	Y
ENSG00000223749	MIR503HG	Y	-4.55828	0.00421908	N	2.20223	0.16049	N	-3.1988	0.0351705	N	0.743163	0.995863	N	0.58061	1	N	-0.708038	1	N	-0.22561	1	Y	-4.61685	0.00452676	N	1.05423	0.879605	N	-0.123037	1	Y
ENSG00000104213	PDGFRL	Y	-5.17502	0.00319817	N	-3.39061	0.0340274	N	-1.03523	0.738121	N	-0.559635	1	N	-1.25955	0.667002	N	-1.8611	0.305858	N	1.5632	0.421575	Y	-4.34501	0.00863464	N	1.53639	0.635103	N	-3.62913	0.0288893	Y
ENSG00000197594	ENPP1	Y	-3.81153	0.00419615	N	-3.09273	0.0180623	N	-2.07421	0.126743	N	0.0799825	1	N	0.0840412	1	N	-2.94434	0.0273874	N	-1.76708	0.234607	Y	-4.95437	0.00068079	N	-0.846436	0.87022	N	-2.82805	0.0300557	Y
ENSG00000107165	TYRP1	Y	-13.9754	0.00480381	N			N	-4.61957	0.119584	N			N			N	-9.40232	0.0574329	N	-10.4412	0.0280344	Y	-14.2003	0.00390845	N	-7.99318	0.0484893	N			Y
ENSG00000242516	LINC00960	Y	-10.1177	0.00104433	N			N	-2.34682	0.226091	N			N			N			N			Y	-7.11482	0.00323507	N			N			Y
ENSG00000147573	TRIM55	Y	-6.23694	0.00412757	N	2.79986	0.0969856	N			N	-4.29015	0.0248883	N			N			N	-5.04846	0.0173135	Y	-9.59361	0.00157578	N			N			Y
ENSG00000044090	CUL7	Y	-2.04015	0.00516186	N	-0.798504	0.89803	N	-1.04357	0.521873	N	-1.3984	0.164127	N	0.396386	1	N	-1.51553	0.0912794	N	-0.890726	0.777595	Y	-2.00741	0.00614748	N	-1.37853	0.239282	N	-1.59251	0.055028	Y
ENSG00000197937		Y	1.7046	0.00493416	N	0.486437	1	N	1.02476	0.531047	N	0.836925	0.991994	N	0.779822	0.926475	N	1.44411	0.0447888	N	0.74844	1	Y	2.08084	0.000213278	N	0.921148	0.760616	N	0.534602	1	Y
ENSG00000230630	DNM3OS	Y	-6.20124	0.0044493	N			N	-1.66676	0.515284	N			N	4.47464	0.100467	N	-2.83112	0.178859	N			Y	-9.88258	0.00295078	N	-4.61641	0.065279	N			Y
ENSG00000181722	ZBTB20	Y	3.23164	0.00759613	N	2.57506	0.0273504	N	2.50732	0.0368766	N	2.45004	0.0478649	N	3.71761	0.0202475	N	2.47374	0.0423059	N	3.01005	0.0140634	Y	3.78631	0.00205912	N	-0.190202	1	N	1.77162	0.172856	Y
ENSG00000177108	ZDHHC22	Y	5.74772	0.00377049	N	-0.607032	1	N	-0.0464438	1	N	1.9912	0.370418	N	1.8242	0.577829	N	4.76938	0.0104514	N	1.46647	0.58302	Y	4.72662	0.00970398	N	4.07158	0.134186	N	4.37557	0.0146545	Y
ENSG00000196376	SLC35F1	Y	7.2433	0.000179481	N	2.53349	0.103253	N	2.86398	0.0673	N	4.07614	0.0115955	N	1.22798	0.751605	N	3.42456	0.0286247	N	1.04786	0.758583	Y	4.06997	0.00921474	N	3.31941	0.12995	N	2.26311	0.15672	Y
ENSG00000272108		Y	4.69923	2.05835e-05	N			N			N			N	2.4919	0.02633	N	2.1339	0.019961	N			Y	4.01838	3.50909e-05	N			N			Y
ENSG00000106034	CPED1	Y	-5.26657	0.00183671	N	-1.13389	0.689538	N	-0.37339	1	N	-0.522304	1	N	0.673023	1	N	-1.90686	0.301367	N	-3.24302	0.045147	Y	-8.28533	0.000324742	N	-3.0503	0.107831	N			Y
ENSG00000107731	UNC5B	Y	-4.42611	0.000280211	N	0.277871	1	N	-1.27138	0.411948	N	-0.488341	1	N	0.414057	1	N	-0.0817647	1	N	-2.69986	0.0144494	Y	-2.98492	0.00771612	N	3.39593	0.0244034	N	-1.37012	0.346828	Y
ENSG00000125457		Y	2.81161	0.000906881	N	1.24442	0.326919	N	1.6976	0.0772431	N	1.04103	0.593727	N	-0.0529386	1	N	1.85458	0.044971	N	1.70639	0.0745874	Y	2.28148	0.00698396	N	2.17555	0.0478442	N	1.89132	0.0335125	Y
ENSG00000110077	MS4A6A	Y	-12.0171	0.00941011	N	-8.72606	0.0180375	N			N	-11.7668	0.0132443	N	-10.3404	0.0318318	N	-11.7574	0.0110567	N	-10.9078	0.0153314	Y	-12.2555	0.00773067	N	-8.67009	0.097833	N	-11.4599	0.0116717	Y
ENSG00000175984	DENND2C	Y	-4.84866	0.000508604	N	-2.78863	0.0138678	N	-3.04645	0.0106909	N			N	0.215462	1	N	-1.71104	0.193591	N	-2.02239	0.100634	Y	-4.57115	0.000469353	N	-0.231025	1	N	-2.17477	0.0615817	Y
ENSG00000158023	WDR66	Y	-4.14935	0.000824286	N	1.12624	0.535257	N	-0.372761	1	N	-0.140898	1	N	0.542988	1	N	-1.57996	0.267627	N	1.15829	0.532707	Y	-3.5326	0.00338744	N	-1.84816	0.21882	N	0.222271	1	Y
ENSG00000078098	FAP	Y	-6.73201	0.00601785	N	-5.47767	0.0433718	N	-0.967643	0.948327	N	-0.777738	1	N	3.77272	0.235783	N	-1.64088	0.662732	N	-3.47745	0.174376	Y	-10.7445	0.0061826	N	-4.9479	0.0548273	N			Y
ENSG00000104361	NIPAL2	Y	-6.40891	5.40998e-05	N	1.12776	0.536172	N	2.92196	0.0121864	N	-0.0979199	1	N	4.08483	0.0100709	N	-1.15192	0.553735	N	-0.376214	1	Y	-3.7154	0.0024194	N	-0.610073	0.984202	N	0.697105	0.887627	Y
ENSG00000107036	RIC1	Y	-2.57772	7.80883e-07	N	-0.998959	0.591639	N	-1.17158	0.221398	N	-1.20002	0.201684	N	-1.30473	0.131591	N	-1.27279	0.109442	N	-0.812314	1	Y	-1.65554	0.00262496	N	-1.66843	0.011042	N	-0.986037	0.615324	Y
ENSG00000185338	SOCS1	Y	-4.8128	0.00156745	N	-1.17113	0.602283	N	-1.3733	0.464341	N	-3.38458	0.023944	N	-1.07319	0.712668	N	-3.70755	0.0115426	N	-1.71433	0.311322	Y	-5.19642	0.00127559	N	-3.13505	0.0557486	N	-3.64953	0.0127919	Y
ENSG00000168140	VASN	Y	-3.73263	0.00555396	N	-0.624873	1	N	-0.351324	1	N	-0.787001	0.916255	N	0.585993	1	N	-2.68838	0.0455815	N	-2.72229	0.0417287	Y	-4.1	0.00280332	N	-1.54282	0.447774	N	-1.17341	0.55942	Y
ENSG00000182504	CEP97	Y	1.56728	0.00865155	N	0.351005	1	N	1.55355	0.0102339	N	0.832672	1	N	0.221067	1	N	0.884814	0.924005	N	0.35665	1	Y	1.62003	0.00513686	N	-0.430471	1	N	0.398284	1	Y
ENSG00000018236	CNTN1	Y	6.25025	0.000661122	N	-0.70353	1	N	2.8098	0.0815352	N	3.1158	0.0586274	N	2.4245	0.312817	N	0.625345	1	N	0.542296	1	Y	5.09512	0.00243271	N	5.59323	0.0208362	N	-0.444337	1	Y
ENSG00000166923	GREM1	Y	-13.0832	0.00872077	N	-3.46901	0.228793	N			N	-7.8133	0.0248809	N	-4.9918	0.157725	N	2.10002	0.621751	N	-8.26065	0.0247216	Y	-9.23089	0.0093828	N	-6.69371	0.0440472	N			Y
ENSG00000171992	SYNPO	Y	-3.45613	0.00112089	N	0.233811	1	N	-0.438965	1	N	-0.855923	0.808689	N	1.19779	0.526795	N	-1.63999	0.177813	N	0.511668	1	Y	-3.0515	0.00323009	N	-0.279285	1	N	-2.0213	0.0584413	Y
ENSG00000173218	VANGL1	Y	-9.33649	2.77772e-10	N	0.753882	1	N	0.972952	0.624035	N	-0.793822	1	N	0.912628	1	N	-1.32878	0.211701	N	0.424961	1	Y	-7.9606	1.38826e-09	N	-0.0003655	1	N	-1.59269	0.0572014	Y
ENSG00000223414	LINC00473	Y	8.58612	0.00138771	N			N			N			N			N			N			Y	5.46855	0.00260133	N			N			Y
ENSG00000104112	SCG3	Y	5.59712	0.00223765	N	-1.43638	0.529037	N	1.53401	0.470795	N	1.85791	0.356013	N	0.189067	1	N	3.34478	0.0434236	N	2.83703	0.0875008	Y	4.5181	0.00689759	N	5.38005	0.0286079	N	2.74904	0.0962564	Y
ENSG00000149639	SOGA1	Y	2.59476	0.000313335	N	0.615602	1	N	1.5495	0.0767755	N	0.223439	1	N	1.59607	0.120094	N	1.86414	0.0166136	N	1.45906	0.118919	Y	2.0297	0.00606177	N	0.745966	0.915578	N	0.0852753	1	Y
ENSG00000280143		Y	-8.9295	0.000473557	N	-4.90143	0.0124159	N	-5.09808	0.0127627	N	-4.83311	0.0176429	N	-0.698115	1	N	-4.27826	0.0261753	N	-4.32127	0.0280267	Y	-7.41347	0.00123026	N	-5.09181	0.0203501	N	-5.40382	0.010881	Y
ENSG00000180318	ALX1	Y	-9.81604	0.00560384	N			N			N	-2.21088	0.344746	N			N	-4.38273	0.0532397	N	-8.55419	0.0134907	Y	-10.5436	0.00282577	N	-9.13306	0.0189903	N			Y
ENSG00000100151	PICK1	Y	-4.51652	6.00207e-08	N	-0.878734	0.800393	N	-0.7438	0.984241	N	0.203295	1	N	-0.857767	0.758341	N	-0.401083	1	N	-0.228716	1	Y	-2.7752	3.62412e-05	N	-0.574249	1	N	0.613949	1	Y
ENSG00000184060	ADAP2	Y	-3.86091	0.00683284	N	-2.5141	0.075929	N			N			N	-1.87672	0.302893	N			N			Y	-3.96013	0.00726681	N	-3.7132	0.021946	N			Y
ENSG00000167536	DHRS13	Y	1.92075	0.00138901	N	0.253153	1	N	1.59074	0.0186335	N	0.732092	1	N	-0.262427	1	N	1.3433	0.112633	N	0.665533	1	Y	1.74402	0.00547683	N	0.210607	1	N	0.718141	1	Y
ENSG00000166949	SMAD3	Y	-1.64086	0.00699222	N	-1.07651	0.416406	N	-0.492712	1	N	-1.62868	0.0100436	N	-0.000488691	1	N	-1.21216	0.212974	N	-0.574262	1	Y	-1.75152	0.00264957	N	-1.39463	0.110718	N	-0.96703	0.65384	Y
ENSG00000163735	CXCL5	Y	-6.37551	0.00433415	N			N			N			N	-2.25642	0.390121	N			N			Y	-6.33839	0.00912958	N	-2.38612	0.352472	N	0.382547	1	Y
ENSG00000134278	SPIRE1	Y	2.01844	0.00648039	N	1.24523	0.269269	N	0.341534	1	N	0.96467	0.691515	N	0.825621	0.779567	N	1.85944	0.016908	N	1.75884	0.0264585	Y	1.9779	0.00801832	N	1.13516	0.479935	Y	2.70114	0.000154186	Y
ENSG00000081913	PHLPP1	Y	2.52868	0.000771264	N	0.412539	1	N	1.07439	0.489774	N	1.36334	0.21763	N	-0.145885	1	N	1.37243	0.199922	N	1.68515	0.0498651	Y	2.07637	0.00707971	N	1.09944	0.529094	Y	2.20701	0.00334703	Y
ENSG00000164300	SERINC5	Y	2.70095	0.00210881	N	0.61492	1	N	-0.15837	1	N	-0.21675	1	N	1.40438	0.315393	N	2.18614	0.0164675	N	1.61717	0.122262	Y	3.20612	0.000391865	N	1.59607	0.229298	Y	3.83821	5.38282e-05	Y
ENSG00000277586	NEFL	Y	-11.2532	0.000289425	N	-2.06635	0.358609	N	1.89401	0.43373	N	2.5402	0.246027	N	1.21061	0.868912	N	-4.43152	0.0266975	N	-3.95538	0.042365	Y	-8.25199	0.000753278	N	-0.137009	1	Y	-8.16759	0.000747553	Y
ENSG00000167941	SOST	N	-8.71945	0.010993	Y	-13.2091	0.00732856	N			Y	-10.196	0.00914467	Y	-11.7247	0.00676974	Y	-14.4055	0.00428664	Y	-13.3259	0.00663767	Y	-12.0998	0.00434331	N	-9.45604	0.0363689	N	-9.43809	0.0128464	Y
ENSG00000226380		N			Y	10.6569	1.94685e-09	N			Y	5.29068	2.03021e-05	Y	4.1518	0.00169175	Y	5.64021	2.54481e-06	Y	9.03827	1.36336e-06	Y	9.48962	7.32086e-09	N			N			Y
ENSG00000082556	OPRK1	N			Y	-8.02411	0.00418532	N			Y	-11.5755	0.00261924	Y	-10.6763	0.00675973	Y	-11.141	0.00285879	Y	-8.14228	0.00330588	Y	-11.4171	0.00203724	N	-8.18658	0.0127809	Y	-11.8459	0.00160347	Y
ENSG00000092758	COL9A3	N	3.55676	0.0350823	Y	4.74022	0.00647787	N	2.47072	0.166886	Y	5.39828	0.00408116	Y	7.77751	0.00611922	Y	4.81264	0.00698836	Y	4.90901	0.00558341	Y	5.64031	0.00217746	N	4.54456	0.0625894	Y	5.94802	0.00142025	Y
ENSG00000148411	NACC2	N	1.99787	0.0196568	Y	3.30353	0.000111	N	1.85357	0.0373366	Y	2.74689	0.00110557	Y	3.278	0.0025388	Y	2.66629	0.00132399	Y	2.94137	0.000406765	Y	2.84678	0.000547657	N	2.12722	0.0477664	Y	3.76361	2.41109e-05	Y
ENSG00000198088	NUP62CL	N			Y	-8.08783	6.04421e-06	N			Y	-4.95688	0.000171413	Y	-4.93007	0.000380533	Y	-5.88817	3.30891e-05	Y	-4.70005	0.000150059	Y	-8.37382	4.12058e-06	N	-0.371791	1	Y	-5.89165	1.74558e-05	Y
ENSG00000259436		N			Y	-10.5947	0.000818224	N			Y	-8.99427	0.00243553	Y	-7.95007	0.00577302	Y	-7.53884	0.00672679	Y	-12.3927	0.000872762	Y	-7.20135	0.00626198	N			Y	-7.6779	0.00495625	Y
ENSG00000142166	IFNAR1	N	0.325901	1	Y	1.51558	0.0032969	N	1.41091	0.0131323	Y	2.35491	5.5551e-07	Y	2.02704	0.000219183	Y	1.71225	0.000384673	Y	1.56038	0.00202483	Y	2.07697	5.55646e-06	N	1.30226	0.102301	Y	1.89596	3.56425e-05	Y
ENSG00000133048	CHI3L1	N	3.82845	0.0235574	Y	10.1052	1.80524e-05	N			Y	5.57396	0.0025496	Y	12.8383	0.000275519	Y	10.8906	1.13289e-05	Y	14.2733	1.20158e-06	Y	5.0249	0.0029951	N	5.90844	0.0136197	Y	10.4334	1.49816e-05	Y
ENSG00000174282	ZBTB4	N	1.00402	0.599793	Y	2.20886	0.000632679	N	1.24565	0.236037	Y	2.20888	0.000916239	Y	2.45884	0.00204273	Y	1.90231	0.00553916	Y	1.82667	0.00799828	Y	2.22347	0.000603651	N	1.39726	0.19382	Y	2.08452	0.00136778	Y
ENSG00000162746	FCRLB	N	1.58092	0.201731	Y	5.33717	1.31647e-05	N	2.58965	0.0130139	Y	3.20036	0.00292063	Y	3.70303	0.00718552	Y	3.06517	0.00307132	Y	3.26013	0.00219822	Y	4.58771	5.47127e-05	N	3.35601	0.0148693	Y	4.09322	0.000182324	Y
ENSG00000037280	FLT4	N			Y	-8.13866	0.000118664	N			Y	-5.29997	0.00195774	Y	-7.34209	0.000349069	Y	-5.53344	0.00135205	Y	-5.50139	0.00086722	Y	-6.54629	0.000410428	N			Y	-5.40391	0.00191576	Y
ENSG00000119408	NEK6	N	1.97322	0.0295704	Y	3.40599	0.000166087	N	2.00133	0.0274488	Y	3.30246	0.000314891	Y	2.95045	0.00822514	Y	3.81911	5.66952e-05	Y	3.89455	4.14881e-05	Y	3.52075	0.000121627	N	1.98873	0.0862926	Y	4.26877	1.23829e-05	Y
ENSG00000180071	ANKRD18A	N			Y	-9.29451	0.000343301	N			Y	-5.76774	0.00146794	Y	-5.1812	0.00610434	Y	-4.71755	0.00445901	Y	-8.53866	0.000739105	Y	-9.36264	0.000272696	N			Y	-9.40668	0.00028793	Y
ENSG00000186854	TRABD2A	N	-1.16013	0.548391	Y	-3.25169	0.00647142	N			N	1.4712	0.348026	Y	-3.58304	0.00869849	Y	-3.32088	0.00790553	N	-1.94485	0.12466	N	-1.92683	0.129515	N	0.495599	1	Y	-3.38577	0.00483774	Y
ENSG00000253958	CLDN23	N			Y	5.54388	0.000313819	N			N	3.02169	0.0415642	N	2.76264	0.146345	Y	3.96386	0.00962164	N			N	2.78855	0.0433121	N	4.33268	0.0249958	N			Y
ENSG00000176845		N	-2.08835	0.0103131	Y	-3.06805	0.000167302	N	-0.732964	0.914019	N	-1.19237	0.404547	N	-0.558235	0.975995	Y	-2.22589	0.0061821	N	-0.792424	0.877431	N	-1.92782	0.0214425	N	-1.96428	0.0479846	N	-0.835203	0.78444	Y
ENSG00000185686	PRAME	N			Y	9.51608	0.000154525	N			N			N			Y	7.17344	0.00155205	N			N			N			N			Y
ENSG00000170153	RNF150	N	-1.63354	0.185906	Y	-3.74923	0.00066349	N	-0.900589	0.707923	N	-0.705209	0.947478	N	-1.30962	0.426302	Y	-2.7582	0.00938142	N	-1.44417	0.2842	N	-2.03178	0.0633817	N	-0.65881	0.935076	N	-2.24205	0.0333784	Y
ENSG00000106018	VIPR2	N			Y	-9.13969	0.00367238	N			N	-1.92621	0.423821	N			Y	-9.80294	0.00193722	N			N			N			N	-2.52637	0.191155	Y
ENSG00000170837	GPR27	N			Y	-8.66514	0.000142788	N			N	-2.34506	0.144992	N	-1.71315	0.401968	Y	-6.25841	0.000610242	N	0.544055	1	N	-1.58534	0.379782	N	-4.75916	0.0121896	N	-2.55627	0.0817086	Y
ENSG00000186310	NAP1L3	N	-1.35375	0.13344	Y	-2.65109	3.23965e-05	N	-1.50419	0.056022	N	-1.3375	0.160622	N	-1.23832	0.293782	Y	-1.91836	0.00407716	N	-0.0763811	1	N	-1.74182	0.0119313	N	0.783576	0.916888	N	-1.49415	0.0551981	Y
ENSG00000152932	RAB3C	N	1.53986	0.585231	Y	-5.16882	0.00793689	N			N	0.812621	1	N	-5.45733	0.0136019	Y	-5.39952	0.00756251	N	-3.58654	0.0546111	N	-1.37767	0.661798	N	-2.20512	0.416478	Y	-7.79374	0.000918466	Y
ENSG00000100399	CHADL	N	2.18745	0.134699	Y	4.15282	0.00337352	N	2.81378	0.0410583	N	1.73643	0.274076	N	4.6854	0.0180206	Y	5.50397	0.000693413	N	3.02458	0.0317589	N	3.22523	0.0215311	N			Y	5.47126	0.000263907	Y
ENSG00000152078	TMEM56	N	-2.18298	0.0185224	Y	-4.32216	3.42116e-05	N	-1.47084	0.200538	N	-1.83413	0.0752322	N	-2.64838	0.0106533	Y	-4.27375	3.9618e-05	N	0.939772	0.683342	N	-1.97915	0.0366887	N	-0.892182	0.738926	Y	-2.86303	0.00151773	Y
ENSG00000162669	HFM1	N			Y	-6.92945	7.82188e-05	N	-1.26035	0.496624	N	-0.960967	0.774905	N	-3.52199	0.0188879	Y	-3.4896	0.00962355	N	-1.65118	0.279649	N	-1.8037	0.209419	N	-0.624682	1	Y	-6.79608	7.03826e-05	Y
ENSG00000171435	KSR2	N			Y	-7.13448	0.00293996	N			N			N	-2.83785	0.182796	Y	-6.16623	0.00584282	N			N			N	0.417064	1	Y	-8.28013	0.000797111	Y
ENSG00000172137	CALB2	N	-3.46315	0.0538758	Y	-6.44233	0.00930949	N			N			N			Y	-9.19523	0.00354133	N			N			N	-4.65458	0.0219811	Y	-10.3429	0.00107657	Y
ENSG00000100605	ITPK1	N	0.877155	0.823308	Y	1.81151	0.00862091	N	-0.205588	1	N	0.228354	1	N	0.877953	0.738981	Y	1.89456	0.00608333	N	1.11927	0.410563	N	0.975099	0.645799	N	1.97383	0.0186631	Y	2.58108	6.8419e-05	Y
ENSG00000221963	APOL6	N	3.25108	0.0140637	N	3.4119	0.01005	Y	5.99974	0.000173854	N	2.7121	0.0509313	Y	6.2307	0.00298406	Y	5.21046	0.000552656	Y	5.8165	0.000199884	Y	3.49794	0.00921514	N	1.89641	0.368118	Y	6.32078	7.8042e-05	Y
ENSG00000137166	FOXP4	N	-0.817238	0.949753	N	-1.36434	0.106134	Y	-2.35183	0.000158759	N	-1.56414	0.0395869	Y	-2.07899	0.00428761	Y	-1.92366	0.00300434	Y	-2.58264	3.5448e-05	Y	-2.16218	0.000498976	N	-1.32367	0.221683	Y	-1.74077	0.00879502	Y
ENSG00000130304	SLC27A1	N	1.30073	0.123313	N	0.0870544	1	Y	2.39717	2.3671e-05	N	1.17059	0.299825	Y	2.40303	0.000464981	Y	2.70333	3.55297e-06	Y	2.6658	3.87598e-06	Y	3.1258	3.21127e-07	N	1.63891	0.0360422	Y	2.15571	0.000118312	Y
ENSG00000159733	ZFYVE28	N	1.1797	0.453895	N			Y	4.83795	3.4336e-05	N	0.924217	0.735446	Y	3.85124	0.00529948	Y	2.83122	0.00446667	Y	4.50664	5.63112e-05	Y	3.75275	0.000343309	N	2.86709	0.0288608	Y	3.80342	0.00029482	Y
ENSG00000164683	HEY1	N	1.81767	0.111368	N	-0.102495	1	Y	3.61486	0.000907672	N	2.68141	0.0119507	Y	5.91943	0.00037357	Y	5.08568	3.65313e-05	Y	3.23699	0.00219332	Y	4.52714	9.54226e-05	N	3.26532	0.0206308	Y	4.01106	0.000304549	Y
ENSG00000196693	ZNF33B	N	-1.20708	0.268986	N	-1.37769	0.100386	Y	-2.91887	6.69836e-06	N	-1.64198	0.0248719	Y	-2.32747	0.00118119	Y	-2.14802	0.000705068	Y	-2.64176	2.86147e-05	Y	-1.8767	0.00387366	N	-1.07024	0.524584	Y	-1.78729	0.00667269	Y
ENSG00000184058	TBX1	N			N			Y	11.6445	2.96945e-05	N			Y	7.06576	0.0083898	Y	12.5295	5.77702e-05	Y	7.70668	0.000326415	Y	8.67985	0.000121627	N			N			Y
ENSG00000178568	ERBB4	N	2.81394	0.0279659	Y	-5.65544	0.000185906	N	-2.00568	0.139396	N	0.133084	1	Y	-7.33921	6.88623e-05	Y	-4.51697	0.00116167	N	-1.27179	0.489904	N	1.11535	0.601973	N	-0.267306	1	N	-1.00222	0.666973	Y
ENSG00000144227	NXPH2	N	0.119287	1	Y	-9.83114	2.67558e-05	N	-2.81173	0.0166831	N	-2.81165	0.0214563	Y	-5.03935	0.00180535	Y	-6.67176	9.3781e-05	Y	-9.61315	3.15796e-05	Y	-10.2536	1.31592e-05	Y	-5.43573	0.00102613	N			Y
ENSG00000197705	KLHL14	N	0.293042	1	Y	-4.88423	0.00950608	N	1.04118	0.807898	N	-1.45623	0.619162	Y	-7.42293	0.00191397	Y	-4.9091	0.00895098	Y	-5.54513	0.00445588	Y	-5.02526	0.00683936	Y	-6.32404	0.00740916	N	0.928708	0.857032	Y
ENSG00000100473	COCH	N			N	0.362137	1	N	1.19576	0.460269	Y	2.87977	0.00933004	N	-0.183763	1	Y	-3.9052	0.00168249	N	-2.0684	0.0717174	N	2.14057	0.0515872	Y	-5.92982	0.000338014	N	1.75881	0.135655	N
ENSG00000250377		N			N			N			Y	9.88691	0.000123354	N			Y	8.47345	0.000327652	N			N			Y	9.00173	0.00272601	N			Y
ENSG00000115107	STEAP3	N	2.41532	0.0367712	Y	4.20019	0.000617688	Y	5.37822	8.34804e-05	N	2.61526	0.0297996	Y	5.58485	0.00167737	Y	4.25199	0.000712082	N	2.59693	0.026051	N	2.84819	0.0137103	Y	4.6531	0.00554477	Y	3.22324	0.00605635	Y
ENSG00000211448	DIO2	N	1.53416	0.398966	Y	4.41239	0.00279802	Y	6.13515	0.000364214	N	2.79702	0.0679133	Y	5.73443	0.00750594	Y	4.16715	0.0048065	N			N			Y	6.17159	0.0051664	N	2.2347	0.127862	Y
ENSG00000157978	LDLRAP1	Y	-2.80592	0.000599267	N	-1.89053	0.0279234	N	-0.901405	0.707887	Y	-3.94924	1.9965e-05	N	-0.114192	1	Y	-2.36074	0.0043181	Y	-2.31764	0.00475417	Y	-3.08926	0.000221766	N	-1.52072	0.208177	Y	-2.36034	0.00357007	Y
ENSG00000224911		Y	6.3847	0.00066438	N			N			Y	11.6611	2.14154e-05	N			Y	9.43459	0.000113744	Y	9.3584	0.000120007	Y	7.2261	0.000189639	N			Y	10.8188	2.17007e-05	Y
ENSG00000198796	ALPK2	Y	-4.76779	7.7652e-05	N	0.662089	0.947588	N	-2.65039	0.0122943	Y	-2.99161	0.00615625	N	1.42833	0.401968	Y	-5.37528	3.02199e-05	Y	-7.51644	4.39576e-06	Y	-4.34813	0.000189639	N	-2.50993	0.0427115	Y	-4.89784	5.07338e-05	Y
ENSG00000205336	ADGRG1	Y	4.8348	0.000893481	N	1.44136	0.391885	N	3.35718	0.0134767	Y	3.98636	0.00504992	N	0.969654	0.815132	Y	4.46942	0.00186449	Y	3.54363	0.00893636	Y	4.18557	0.00266067	N	5.13156	0.0103249	Y	4.64093	0.00109694	Y
ENSG00000028116	VRK2	Y	-3.02294	1.18335e-05	N	-0.557182	1	N	-1.57825	0.0425912	Y	-8.58282	2.0985e-10	N	-1.68537	0.0504769	Y	-2.73661	5.10044e-05	Y	-13.4378	1.73052e-10	Y	-8.43224	1.79252e-10	N	-1.49333	0.12931	Y	-11.3982	1.21471e-10	Y
ENSG00000243364	EFNA4	Y	-1.88601	0.0055171	N	-1.35946	0.125852	N	-1.46323	0.0764318	Y	-2.47424	0.000183989	N	-1.85834	0.0195936	Y	-2.64308	5.80516e-05	Y	-2.30922	0.000357411	Y	-3.64355	6.98497e-07	N	-1.84809	0.0234067	Y	-2.26178	0.000455961	Y
ENSG00000026950	BTN3A1	N	1.42264	0.104146	N	0.71194	1	Y	2.91871	1.67696e-05	Y	2.02443	0.00348289	Y	2.81358	0.000647956	Y	1.89735	0.00655778	N	1.812	0.0101225	Y	2.26326	0.000598307	N	1.06972	0.535879	Y	2.67121	4.8007e-05	Y
ENSG00000204287	HLA-DRA	N	3.82549	0.024801	N	2.15288	0.287499	Y	8.36214	0.000398496	Y	9.90201	5.02895e-05	Y	14.9022	0.000946953	Y	7.41287	0.000914425	N			Y	8.01759	0.000235654	N	3.55348	0.138885	Y	5.96162	0.000815097	Y
ENSG00000138760	SCARB2	N	1.35827	0.0565154	N	1.48692	0.016596	Y	2.26936	1.60999e-05	Y	1.78481	0.0013977	Y	2.08911	0.00103322	Y	1.85816	0.000635511	N	1.44946	0.0256158	Y	2.01012	0.00013591	N	0.741794	1	Y	2.56541	1.32904e-06	Y
ENSG00000166046	TCP11L2	N	2.082	0.033863	N	1.72494	0.0979938	Y	3.13994	0.00118332	Y	3.01455	0.00174371	Y	4.01026	0.00211179	Y	2.62166	0.00553916	N	1.94297	0.0555793	Y	2.56475	0.00557175	N	3.04467	0.0140148	Y	3.46683	0.000323261	Y
ENSG00000245648		N			N			Y	6.06335	0.000306605	Y	4.47355	0.00800527	Y	6.67871	0.00337543	Y	4.41969	0.00403396	N			Y	4.53322	0.00474506	N			N			Y
ENSG00000158828	PINK1	Y	1.8511	0.000541009	N	1.2	0.182417	Y	2.10026	6.00789e-05	N	1.45602	0.028243	Y	2.31096	0.000234074	Y	1.89416	0.000415955	Y	1.719	0.0018609	N	1.10437	0.352286	Y	1.79033	0.0074706	Y	1.68487	0.00232361	Y
ENSG00000176788	BASP1	Y	-16.2565	1.50587e-09	N	-1.52634	0.146014	Y	-5.12147	3.12985e-06	N	-1.10491	0.527695	Y	-5.06202	1.47298e-05	Y	-5.96864	9.28503e-07	Y	-6.53718	2.48944e-07	N	-1.72376	0.078519	Y	-10.2328	4.33417e-08	Y	-7.99741	5.7715e-08	Y
ENSG00000196233	LCOR	Y	-1.80326	0.000341211	N	-0.689455	1	Y	-1.87878	0.000168782	N	-1.33926	0.0542934	Y	-2.22709	5.96667e-05	Y	-2.01414	4.55834e-05	Y	-2.38839	1.48833e-06	N	-1.06607	0.419368	Y	-1.83537	0.00177943	Y	-2.34978	1.61266e-06	Y
ENSG00000174080	CTSF	Y	2.73546	0.00144573	N	1.01843	0.573072	Y	3.56048	0.000128402	N	1.94521	0.0385298	Y	8.63111	1.88607e-06	Y	3.33358	0.00022021	Y	2.96758	0.000601249	N	2.08861	0.0174282	Y	4.20694	0.000568869	Y	5.03833	1.58948e-06	Y
ENSG00000188051	TMEM221	Y	4.49933	0.000623898	N			Y	3.98009	0.00127053	N			Y	3.86696	0.00821751	Y	4.74944	0.000149199	Y	4.89988	8.138e-05	N			Y	7.69296	0.000217371	Y	3.71955	0.000974485	Y
ENSG00000070882	OSBPL3	N	1.39028	0.0434935	Y	3.29612	1.8491e-08	Y	2.44946	4.18905e-06	N	0.852604	0.995863	Y	1.89437	0.00357886	Y	1.85062	0.000686208	Y	2.22921	2.21221e-05	N	1.19378	0.201554	Y	2.60723	5.20734e-05	Y	1.7482	0.00138287	Y
ENSG00000132530	XAF1	N	3.33776	0.0179794	Y	5.30662	0.00327232	Y	5.03263	0.0015624	N			Y	9.79261	0.0010702	Y	6.21324	0.000558362	Y	8.93704	3.4422e-05	N			Y	7.30974	0.00251137	Y	11.5602	4.62775e-06	Y
ENSG00000129951	PLPPR3	N	-1.52211	0.430451	Y	-6.44435	0.000238563	Y	-7.2047	0.000145725	N	-2.41084	0.119646	Y	-5.20939	0.00270276	Y	-4.37941	0.00434534	Y	-5.38881	0.000837708	N	-3.01932	0.0378693	Y	-9.06724	0.000301315	Y	-4.66887	0.00212969	Y
ENSG00000184307	ZDHHC23	Y	3.45111	0.00317194	N	-0.299127	1	Y	3.12469	0.00646749	Y	3.28311	0.00578946	Y	5.49691	0.00146322	N	2.91609	0.0106584	Y	3.36939	0.00355664	Y	3.17281	0.00524157	N	1.28881	0.565656	N	1.08169	0.56317	Y
ENSG00000231528	FAM225A	N			Y	8.39728	0.000103929	Y	9.96875	0.000177443	N			Y	6.98822	0.00329747	N			N			N			N			Y	9.98853	0.000100213	Y
ENSG00000074416	MGLL	N	3.25562	0.0105316	Y	3.96393	0.0022988	Y	5.23283	0.00025855	N	0.119549	1	Y	4.78932	0.00813566	N	2.41446	0.061366	N	2.44051	0.0561446	N	2.26644	0.0784733	N	4.20105	0.0182517	Y	5.93993	7.15825e-05	Y
ENSG00000170264	FAM161A	N	-0.0218716	1	Y	-1.92001	0.00076805	Y	-1.79999	0.00243122	N	-1.27358	0.161393	Y	-2.05864	0.00168266	N	-0.652062	1	N	-1.01451	0.572856	N	-0.781146	1	N	-0.756312	0.998862	N	-1.35536	0.077347	Y
ENSG00000147526	TACC1	N	1.26913	0.216282	Y	2.68754	3.76303e-05	Y	2.32282	0.000379514	N	1.82405	0.0107784	Y	2.72553	0.000745678	N	1.46849	0.0811949	N	1.41329	0.105506	N	1.25875	0.222464	N	0.604225	1	N	1.24075	0.235773	Y
ENSG00000124171	PARD6B	N	-1.54432	0.175652	Y	-3.34053	0.000593438	Y	-3.68124	0.000239578	N	-1.05199	0.59669	Y	-3.03248	0.00510519	N	-1.02297	0.611653	N	-1.31124	0.324921	N	-1.82414	0.0735901	N	-0.550607	1	N	-1.64212	0.127203	Y
ENSG00000108947	EFNB3	N	-1.91599	0.0499958	Y	-4.58141	1.50594e-05	Y	-4.18013	4.47294e-05	N	-0.189511	1	Y	-2.76846	0.00802804	N	-0.942813	0.69808	N	-1.52089	0.181264	N	-1.00857	0.603825	N	-0.577772	0.987802	N	-1.98174	0.0374467	Y
ENSG00000164828	SUN1	N	0.890433	0.887831	Y	1.67114	0.0027448	Y	1.56475	0.00854994	N	1.50529	0.0180952	Y	1.94054	0.00243917	N	1.04006	0.521272	N	1.11954	0.329217	N	0.999319	0.603464	N	0.798567	0.987802	N	0.674016	1	Y
ENSG00000157227	MMP14	N	-1.25179	0.384015	Y	4.21413	6.47758e-05	Y	2.54455	0.00788462	N	0.409621	1	Y	5.1268	0.000419634	N	0.57544	1	N	1.53962	0.189848	N	1.9599	0.0522012	N	0.681595	0.945763	N	-0.0405447	1	Y
ENSG00000123096		N	1.1234	0.520382	Y	2.8715	0.00459332	Y	2.97755	0.00406858	N	0.779009	0.881008	Y	3.86321	0.00601915	N	0.145698	1	N	1.24304	0.419946	N	-0.728153	0.899664	N	1.34266	0.466554	N	2.12277	0.0412651	Y
ENSG00000148204	CRB2	N	-1.23774	0.406995	Y	-4.28127	9.12962e-05	Y	-4.6014	4.81325e-05	N	-0.646426	1	Y	-3.50982	0.00247201	N	-2.48207	0.0134463	N	-0.534456	1	N	-2.04782	0.0469329	N	0.0669801	1	N	-0.896119	0.699269	Y
ENSG00000008256	CYTH3	N	0.555869	1	Y	1.69884	0.000478458	Y	1.69695	0.000586034	N	0.572459	1	Y	1.63963	0.00691974	N	0.78991	1	N	0.554046	1	N	0.240375	1	N	0.853784	0.950569	N	0.783601	1	Y
ENSG00000145861	C1QTNF2	N	1.59908	0.166964	Y	3.18215	0.00123634	Y	4.30126	9.26334e-05	N	2.11991	0.0467337	Y	3.71989	0.0056493	N	1.29989	0.364387	N	1.67095	0.142148	N			N	0.711004	0.923907	N	1.24409	0.379018	Y
ENSG00000109610	SOD3	N	2.29363	0.0865656	Y	4.75764	0.000764766	Y	4.89757	0.000692648	N	2.66855	0.0525154	Y	6.83423	0.00150324	N	0.856959	0.855545	N	-1.50633	0.411903	N	3.00625	0.0222532	N	0.448771	1	N	1.86665	0.200514	Y
ENSG00000106609	TMEM248	N	0.768991	1	Y	1.48789	0.00183141	Y	1.54002	0.00100435	N	1.26832	0.049182	Y	1.49777	0.00955872	N	1.04208	0.469514	N	1.19305	0.105834	N	0.887277	1	N	1.29163	0.0778136	N	1.06668	0.358243	Y
ENSG00000233016	SNHG7	N	-0.649283	1	Y	-2.70058	3.82972e-06	Y	-1.87796	0.00159311	N	-1.16188	0.320242	Y	-2.06216	0.00204624	N	-1.13272	0.354543	N	-1.40089	0.065538	N	-0.935501	0.747004	N	-0.365284	1	N	-0.104267	1	Y
ENSG00000226180		N	-0.321473	1	Y	-2.21586	0.00830086	Y	-2.96113	0.000668126	N	-0.212888	1	Y	-3.7238	0.000275519	N	-1.60867	0.113542	N	-0.485661	1	N	-1.63127	0.0964172	N	-1.01096	0.623359	N	-0.6581	0.962789	Y
ENSG00000197256		N	0.509655	1	Y	2.25776	0.000826732	Y	2.33921	0.000599537	N	1.09686	0.484051	Y	3.58955	9.15299e-05	N	1.86271	0.0106241	N	1.40146	0.129364	N	1.02524	0.559504	N	0.991783	0.638544	N	1.60205	0.0415118	Y
ENSG00000205181	LINC00654	N	1.54485	0.287746	Y	4.66543	0.000204635	Y	3.10752	0.00937876	N	2.48287	0.0453722	Y	5.41558	0.00191427	N	2.16515	0.074853	N			N			N	4.00838	0.01223	N	2.65692	0.0232234	Y
ENSG00000188191	PRKAR1B	N	0.484964	1	N	0.658167	1	N	-0.142119	1	Y	1.93565	0.00166423	N	1.42278	0.119247	Y	1.7396	0.006369	Y	1.85807	0.00226559	N	1.42373	0.0611635	N	0.347219	1	N	1.48442	0.0380263	Y
ENSG00000134463	ECHDC3	Y	-10.5059	5.89471e-05	N	0.645507	1	N	-1.36715	0.40299	N	-2.65164	0.0490172	Y	-8.9351	0.000762751	Y	-5.0384	0.000968541	Y	-9.90851	9.27293e-05	Y	-10.3589	5.48913e-05	Y	-10.8483	0.000131589	Y	-9.88021	9.76208e-05	Y
ENSG00000053438	NNAT	Y	-12.5006	0.000238263	N	-3.55927	0.0171686	N	-3.66344	0.0165055	N	-1.38438	0.542023	Y	-6.8135	0.000781745	Y	-15.0196	3.14448e-05	Y	-5.35206	0.00132677	Y	-15.7679	1.43772e-05	Y	-4.89164	0.00771108	Y	-7.68998	0.000108888	Y
ENSG00000163623	NKX6-1	Y	-11.024	0.000476798	N	-2.78127	0.0990769	N			N	-1.18585	0.733674	Y	-8.85544	0.00143373	Y	-5.63842	0.00320878	Y	-10.3376	0.000769815	Y	-10.7804	0.000485046	Y	-8.95416	0.000908747	Y	-12.6669	0.000114049	Y
ENSG00000101825	MXRA5	Y	-11.0632	5.33106e-06	N	-2.0607	0.129697	N	1.92139	0.176188	N	-0.18701	1	Y	5.87992	0.0036294	Y	-4.74592	0.00103471	Y	-5.39547	0.001031	Y	-10.2528	6.53193e-06	Y	-7.19337	0.000109442	Y	-7.31776	4.53041e-05	N
ENSG00000240694	PNMA2	Y	2.29066	0.000943434	N	0.988833	0.606862	N	1.25998	0.247789	Y	2.28332	0.00128622	N	0.918013	0.681222	Y	1.98119	0.00626042	Y	2.48	0.000334659	Y	2.01976	0.00441488	N	1.21036	0.3902	N	0.988462	0.597418	Y
ENSG00000135439	AGAP2	Y	5.09241	0.000940384	N	0.246482	1	N	3.02167	0.0320407	Y	9.54261	5.35593e-06	N	1.85299	0.38602	Y	5.10221	0.00075166	Y	4.04728	0.0036866	Y	5.64846	0.000293124	N	2.56588	0.203969	N	2.41362	0.0769248	Y
ENSG00000120549	KIAA1217	Y	-2.83487	0.000315779	N	-0.122418	1	N	-1.09448	0.469591	Y	-2.81783	0.000444463	N	-0.848071	0.734427	Y	-3.9548	8.84361e-06	Y	-3.03506	0.000144891	Y	-3.92077	7.11773e-06	N	-1.92546	0.0494407	N	-1.94639	0.0163529	Y
ENSG00000167011	NAT16	Y	8.49954	0.000293129	Y	4.19816	0.000661993	Y	5.39658	0.000180585	Y	7.83601	5.19779e-06	N			Y	6.93299	2.62432e-05	Y	5.18338	0.000115134	Y	8.36769	2.19656e-06	N			Y	3.8199	0.00232524	Y
ENSG00000159251	ACTC1	Y	-5.79404	0.00201368	Y	-8.86164	0.000137145	Y	-5.1047	0.00644814	Y	-4.86171	0.00456126	N	-2.74984	0.145095	Y	-6.35894	0.00130832	Y	-9.01806	0.000172087	Y	-8.45008	7.31753e-05	N	-5.19059	0.0133501	Y	-6.48676	0.00151148	Y
ENSG00000130540	SULT4A1	Y	-7.77404	1.07614e-07	Y	-6.15573	9.85709e-08	Y	-4.53829	3.06366e-06	Y	-6.92884	7.00533e-08	N	-0.962077	0.725343	Y	-3.8103	2.62432e-05	Y	-3.26171	0.000103521	Y	-11.4592	5.692e-09	N	-0.289257	1	Y	-6.44681	1.56971e-07	Y
ENSG00000159164	SV2A	Y	2.17253	0.000213833	Y	2.38223	4.20408e-05	Y	2.84938	2.96768e-06	Y	2.97671	1.75743e-06	N	1.53184	0.0690829	Y	2.82877	3.42972e-06	Y	2.09292	0.000383107	Y	2.76694	3.8145e-06	N	1.47039	0.102884	Y	2.81043	2.68792e-06	Y
ENSG00000172183	ISG20	Y	2.71195	0.00890705	Y	3.47776	0.000930396	Y	2.99727	0.00367723	Y	3.46006	0.00145793	N	2.0273	0.139714	Y	4.25232	0.000158062	Y	3.67152	0.000556104	Y	4.44923	7.5348e-05	N	2.54844	0.0623605	Y	3.53196	0.000918053	Y
ENSG00000179598	PLD6	Y	3.63548	0.00120304	Y	3.88569	0.00058288	Y	4.75429	0.00013257	Y	6.53477	1.8997e-05	N	1.34868	0.460337	Y	3.4356	0.00207075	Y	3.26265	0.00296173	Y	4.18847	0.000293124	N	1.30654	0.515524	Y	4.69546	0.000153078	Y
ENSG00000147862	NFIB	Y	2.7036	0.00435603	Y	4.69335	1.96561e-05	Y	4.42562	4.18104e-05	Y	5.05353	1.40166e-05	N	3.04232	0.015376	Y	3.59684	0.000399853	Y	5.21435	7.69021e-06	Y	3.35902	0.000654524	N	1.9042	0.150819	Y	2.88596	0.0021944	Y
ENSG00000145779	TNFAIP8	Y	-3.62994	6.09665e-05	Y	-2.41333	0.00373575	Y	-2.32463	0.00581384	Y	-2.44878	0.00454231	N	-1.78689	0.0960811	Y	-3.35092	0.000169626	Y	-3.96262	2.42438e-05	Y	-2.66326	0.00142194	N	-1.96913	0.0601801	Y	-3.96588	2.16257e-05	Y
ENSG00000162595	DIRAS3	Y	4.99226	0.000384056	Y	4.45799	0.000814225	Y	3.58542	0.00609001	Y	4.71679	0.000772386	N	2.1211	0.241473	Y	4.83546	0.000503206	Y	4.22021	0.0013195	Y	4.16198	0.00148283	N	4.3472	0.0144403	Y	3.49502	0.00523055	Y
ENSG00000132854	KANK4	Y	-5.62596	0.00625113	Y	-10.0441	0.000237877	Y	-8.28641	0.000422319	Y	-9.92971	0.000128923	N	-4.73361	0.0271085	Y	-9.1455	0.000663637	Y	-11.2482	0.000101766	Y	-8.42504	0.000519153	N	-5.13784	0.0207836	Y	-11.6388	0.000655672	Y
ENSG00000132938	MTUS2	Y	-6.83702	0.00374222	Y	-6.81763	0.00260974	Y	-10.7391	0.000723554	Y	-7.45308	0.00162895	N	-3.64855	0.0949113	Y	-9.2959	0.003348	Y	-6.82104	0.00226342	Y	-7.05782	0.0028258	N	-5.44163	0.0199416	Y	-9.52505	0.00252077	Y
ENSG00000171345	KRT19	Y	-16.981	0.000683054	Y	-14.599	0.00208682	Y	-14.881	0.000684672	Y	-12.011	0.00359823	N	-9.6527	0.0101508	Y	-12.2747	0.00261946	Y	-14.4287	0.00219545	Y	-15.6415	0.00114192	N	-4.65116	0.0815798	Y	-12.7197	0.00627752	Y
ENSG00000006453	BAIAP2L1	Y	-4.08342	0.00993894	Y	-5.45874	0.00159037	Y	-7.84286	0.000169687	Y	-7.10316	0.000636099	N	-3.41541	0.0537564	Y	-6.1354	0.000892875	Y	-4.82818	0.00368084	Y	-6.4633	0.000527849	N	-1.08433	0.806719	Y	-6.22744	0.000758836	Y
ENSG00000100285	NEFH	Y	-7.54866	1.19189e-06	Y	-2.82923	0.00338646	Y	-6.51348	2.59503e-06	Y	-5.88325	6.33277e-06	N	-1.84393	0.134665	Y	-7.55694	1.65827e-06	Y	-9.50973	2.65261e-07	Y	-8.72128	7.67661e-07	N	-1.20597	0.501108	Y	-8.12474	4.70275e-07	Y
ENSG00000006468	ETV1	Y	5.12288	0.00177553	Y	4.54839	0.00381857	Y	5.4583	0.00120968	Y	5.1712	0.00220539	N	3.78342	0.070689	Y	5.15742	0.00192676	Y	4.62068	0.00367314	Y	4.16449	0.00739063	N	4.91941	0.0276407	Y	4.93283	0.00210919	Y
ENSG00000121236	TRIM6	Y	-7.67661	2.25704e-05	Y	-5.24765	0.000279894	Y	-4.92193	0.000404339	Y	-4.17928	0.00259779	N	-0.344516	1	Y	-3.92042	0.00309904	Y	-3.91452	0.0026334	Y	-9.26978	9.70682e-05	N	-0.94245	0.785759	N	0.888785	0.745844	Y
ENSG00000158555	GDPD5	Y	-4.48413	0.000104279	Y	-3.57073	0.000790015	Y	-4.00246	0.000360451	Y	-2.75011	0.00873934	N	-1.47385	0.31626	Y	-3.99481	0.000349914	Y	-4.01409	0.000312805	Y	-5.99736	6.28796e-06	N	-1.48987	0.33157	N	-0.917909	0.681308	Y
ENSG00000232803	SLCO4A1-AS1	Y	9.15426	0.000254362	Y	10.4092	4.44862e-05	Y	6.9967	0.00036248	Y	6.72933	0.000614544	N			Y	11.227	2.23016e-05	Y	6.71169	0.000151388	Y	11.6304	1.17005e-05	N			N			Y
ENSG00000255794	RMST	N			Y	-7.51398	0.00303301	N			N	-1.75773	0.549085	Y	-7.05117	0.00577861	Y	-5.91522	0.00698836	N	-3.87203	0.0507795	Y	-12.6014	0.000546469	N	-1.09139	0.927332	N	-4.0943	0.0360851	Y
ENSG00000253982		N	-0.0794467	1	Y	2.64386	0.000132656	N	1.11721	0.417373	N	0.828743	0.906152	Y	2.68583	0.00193286	Y	2.05517	0.00433679	N	1.64457	0.0401978	Y	2.10929	0.0027026	N	2.04941	0.0215935	N	1.28699	0.218149	Y
ENSG00000069431	ABCC9	N	0.160225	1	Y	-5.87885	0.00200441	N			N	0.09064	1	Y	-7.60993	0.000570709	Y	-4.28733	0.00605271	N	-1.39497	0.487873	Y	-6.54241	0.000762206	N	4.28729	0.0376626	N	2.24455	0.121611	Y
ENSG00000147010	SH3KBP1	N	1.3933	0.178564	Y	2.43791	0.00116693	N	1.80278	0.0297767	N	0.792448	0.922007	Y	3.32822	0.000914141	Y	2.12612	0.00654183	N	1.80364	0.0291894	Y	2.62606	0.00050622	N	2.04655	0.0382701	N	1.82266	0.0250984	Y
ENSG00000164066	INTU	N	0.213723	1	Y	-2.53856	0.00234945	N	-1.00013	0.587298	N	-1.06257	0.569126	Y	-2.62592	0.00640938	Y	-2.7554	0.00123088	N	-0.695505	0.96873	Y	-2.49408	0.00295101	N	-2.42152	0.0142498	N	-1.72947	0.0639067	Y
ENSG00000146233	CYP39A1	N			Y	-10.9941	0.00115271	N			N	-4.54474	0.0276349	Y	-9.49805	0.00819984	Y	-6.92614	0.00391907	N	-3.53434	0.0700843	Y	-6.89583	0.00350524	N	-3.17178	0.180218	N	-4.68005	0.0175786	Y
ENSG00000154265	ABCA5	N	0.94546	0.673048	Y	-2.58003	0.00312227	N	0.834928	0.775916	N	1.96173	0.0369274	Y	3.13407	0.00552619	Y	2.34887	0.00700996	N	1.82607	0.0523289	Y	-3.25704	0.000353246	N	2.04271	0.0725627	Y	3.25871	0.00020684	N
ENSG00000165309	ARMC3	N			Y	-9.79125	0.000163421	N			N			Y	-6.94011	0.00163238	Y	-9.77821	0.00017104	N	-3.09107	0.0274056	Y	-7.39079	0.0003158	N	-2.52252	0.141294	Y	-3.69639	0.00797546	Y
ENSG00000133110	POSTN	Y	-7.90283	0.00500056	N	-2.69472	0.310172	N	0.512898	1	N	0.465236	1	N	7.98702	0.0438699	N	-4.60227	0.0664607	Y	-7.82793	0.00559979	N	1.82886	0.625825	N	-3.72536	0.20219	N	-3.14542	0.214138	Y
ENSG00000113083	LOX	Y	-6.15392	0.00644131	N	2.96547	0.160259	N	-1.15855	0.830328	N	2.1168	0.434396	N	4.30124	0.149601	N	-4.38245	0.0407156	Y	-5.98102	0.00893349	N	-4.10652	0.0534419	N	-0.874238	1	N	-3.78999	0.0745652	Y
ENSG00000161544	CYGB	Y	-4.4302	0.00313306	N	-1.23154	0.570264	N	-0.434047	1	N	-0.267673	1	N	2.69991	0.166968	N			Y	-4.48023	0.00518845	N	-2.86965	0.0573457	N	-2.07026	0.266517	N			Y
ENSG00000102349	KLF8	Y	-10.2347	1.37521e-05	N	-2.73154	0.0141117	N	-1.18705	0.482669	N	-2.04393	0.0939366	N			N	-2.90423	0.0118654	Y	-10.9282	5.11931e-06	N	-2.80629	0.0134634	N	-1.18865	0.573317	N	-2.18096	0.0542003	Y
ENSG00000197935	ZNF311	Y	2.23479	0.00107969	N	-0.138336	1	N	1.15186	0.363587	N	0.608047	1	N	-0.240686	1	N	0.856409	0.868728	Y	2.06944	0.00250856	N	-0.704749	1	N	-0.0486016	1	N	1.02844	0.535076	Y
ENSG00000087303	NID2	Y	-9.34744	1.21234e-05	N	-1.99956	0.17753	N	-2.85379	0.0444613	N	-1.66037	0.34769	N	2.808	0.147246	N	-2.83638	0.0493946	Y	-4.88728	0.00135697	N	-0.427665	1	N	-4.00068	0.0153855	N	-1.06067	0.670083	Y
ENSG00000162992	NEUROD1	Y	13.8665	0.0030918	N	-7.52343	0.0263678	N			N	-4.07088	0.133749	N	-0.111297	1	N	-1.13057	1	Y	-12.7189	0.00489214	N	-1.06022	1	N			N	-3.96215	0.15204	N
ENSG00000142632	ARHGEF19	Y	-3.54495	0.000118366	N	-0.80677	0.82594	N	-0.374059	1	N	0.517003	1	N	-0.577737	0.945651	N	-1.83823	0.0524822	Y	-2.88099	0.000889611	N	-1.20045	0.385238	N	-1.72571	0.134348	N	-2.14478	0.0139545	Y
ENSG00000099337	KCNK6	Y	-6.8807	0.0019655	N	-3.68592	0.059826	N	-4.87609	0.013954	N	-4.47787	0.0387428	N	2.33725	0.465566	N	-4.26961	0.0325733	Y	-5.75159	0.00889713	N	-4.73456	0.0248523	N	-6.03775	0.0125872	N	-6.25914	0.0117642	Y
ENSG00000154997	SEPT14	Y	10.887	0.000924324	N			N			N			N			N			Y	14.8022	0.000133684	N			N			N			Y
ENSG00000151465	CDC123	Y	-1.42563	0.00946387	N	0.477804	1	N	-1.16941	0.16766	N	-1.16727	0.190885	N	-1.27541	0.105966	N	-1.33643	0.030668	Y	-1.44584	0.00737583	N	-0.445391	1	N	-1.02111	0.572427	N	-1.41287	0.0103242	Y
ENSG00000070159	PTPN3	Y	-5.82097	0.00047214	N	1.3688	0.405867	N	3.06195	0.0167763	N	2.2051	0.104661	N	0.798194	0.893834	N	-2.29474	0.0927817	Y	-4.54432	0.00207068	N	2.12248	0.105573	N	-0.285198	1	N	0.530653	1	Y
ENSG00000227615		Y	-2.07236	0.00570758	N	0.0443407	1	N	-1.94379	0.0118101	N	-1.71514	0.0429937	N	-0.949703	0.636969	N	-1.95193	0.0113505	Y	-2.28158	0.00170754	N	-1.28358	0.24493	N	-1.08648	0.529108	N	-1.02472	0.545819	Y
ENSG00000147488	ST18	Y	8.74553	0.00435232	N	-5.71825	0.012838	N			N	1.15581	0.90648	N	-4.89948	0.0494442	N	-4.0654	0.0803335	Y	-11.9783	0.00135256	N	-3.44254	0.137276	N			N	-0.462263	1	N
ENSG00000173530	TNFRSF10D	Y	-11.547	1.1545e-05	N	-0.554998	1	N	-1.74098	0.274003	N	-0.967142	0.79732	N	1.7221	0.450301	N	-2.51987	0.080383	Y	-6.86646	0.000304216	N	-2.61691	0.0625814	N	0.0129933	1	N	1.18042	0.576364	Y
ENSG00000111186	WNT5B	Y	-5.59379	0.000732088	N	-1.9764	0.222035	N	-3.26893	0.0282926	N	-1.20144	0.664337	N	0.669523	1	N	-1.8842	0.269675	Y	-4.28167	0.00622877	N	-3.71895	0.015851	N	-1.79093	0.415474	N	-0.548612	1	Y
ENSG00000170629	DPY19L2P2	Y	2.34352	0.00297102	N	-0.686599	0.993019	N	1.60843	0.0850598	N	0.379186	1	N	0.636502	0.940176	N	1.43849	0.171708	Y	2.33496	0.00295786	N	0.280725	1	N	2.52911	0.0115725	N	0.834141	0.789266	Y
ENSG00000166250	CLMP	Y	-3.02751	0.00956086	N	1.78231	0.157076	N	0.12556	1	N	0.0100555	1	N	3.79739	0.0165131	N	-1.96918	0.120313	Y	-5.63041	0.000108218	N	-2.78281	0.0171241	N	-2.59903	0.0581393	N	0.0568539	1	Y
ENSG00000128917	DLL4	Y	4.82039	0.00878785	N	-3.78614	0.0247586	N			N	-1.58764	0.492438	N	-3.12859	0.0940648	N			Y	-7.19355	0.000664273	N			N			N			N
ENSG00000253873	PCDHGA11	Y	-6.32508	0.00275235	N			N	-3.82625	0.0387609	N			N	-5.43003	0.0160536	N	-3.31137	0.0865058	Y	6.00847	0.00260256	N	-4.8357	0.0129021	N	-4.88905	0.0225387	N	-3.84375	0.0383432	N
ENSG00000182752	PAPPA	Y	-6.95976	0.000653709	N	0.757385	0.98951	N	-3.04428	0.0766175	N	-1.12594	0.793086	N	1.759	0.569761	N	-4.36241	0.0134342	Y	-7.13022	0.00095215	N	-0.106238	1	N	0.439377	1	N	-2.99298	0.0906587	Y
ENSG00000119630	PGF	Y	-3.0969	0.00890705	N	-1.97551	0.102671	N	-1.39741	0.341365	N	-1.18854	0.534718	N	-0.639882	0.914953	N	0.573739	1	Y	-4.41453	0.000790254	N	-2.00238	0.0982834	N	-3.03125	0.0293099	N			Y
ENSG00000183631	PRR32	Y	8.90655	0.00942926	N			N			N			N			N			Y	9.58766	0.00392852	N			N			N			Y
ENSG00000197841	ZNF181	Y	1.58234	0.00687102	N	-0.120768	1	N	0.822267	0.999784	N	0.632053	1	N	1.20862	0.245533	N	1.2455	0.144493	Y	1.79522	0.000877181	N	1.22504	0.158131	N	1.51336	0.0456953	N	0.805656	1	Y
ENSG00000186642	PDE2A	Y	6.70045	0.00023669	N	-3.51796	0.0142008	N			N	0.333759	1	N	0.978325	0.839638	N	0.00523963	1	Y	-4.82926	0.00188205	N	-0.319005	1	N	4.75586	0.0495437	N	1.66568	0.314271	N
ENSG00000072682	P4HA2	Y	-5.41416	0.00121093	N	0.574226	1	N	-3.34991	0.0285233	N	0.109295	1	N	2.33445	0.301989	N	-1.33162	0.57732	Y	-4.15968	0.00891227	N	-0.899955	0.860335	N	-1.32059	0.666663	N	-0.816551	0.874609	Y
ENSG00000246223	LINC01550	Y	6.39506	0.00890705	N			N			N	6.47741	0.0101845	N	9.12786	0.0244815	N			Y	7.37183	0.00270495	N			N			Y	6.68376	0.00181652	Y
ENSG00000095739	BAMBI	Y	-2.71563	0.00985016	N	-0.850854	0.768548	N	-1.47452	0.260434	N	-1.39626	0.341685	N	-0.537759	0.968968	N	-1.03826	0.622648	Y	-3.26853	0.00260442	N	-0.895282	0.738735	N	-2.50816	0.0431904	Y	-3.2986	0.00210331	Y
ENSG00000182871	COL18A1	Y	-8.0336	1.44385e-06	N	-1.15243	0.508797	N	-2.35657	0.0394257	N	-1.99561	0.108644	N	-0.454378	1	N	-2.70616	0.0181126	Y	-3.02026	0.00782784	N	-1.74138	0.16872	N	-2.89088	0.0282701	Y	-3.8664	0.00102929	Y
ENSG00000164749	HNF4G	Y	4.11803	0.00849112	N			N	2.38272	0.108838	N	2.3082	0.171385	N			N	1.38522	0.503235	Y	4.56236	0.00263756	N	0.440608	1	N			Y	4.60217	0.00212715	Y
ENSG00000173208	ABCD2	Y	5.63395	0.00131388	N			N	3.48676	0.0260352	N	3.29768	0.0383867	N	2.80017	0.201606	N	3.6606	0.019354	Y	4.40538	0.005307	N			N	5.49767	0.0166161	Y	4.51482	0.00394131	Y
ENSG00000237945	LINC00649	Y	-3.67959	0.00487547	N	-1.94815	0.132498	N	1.22593	0.485316	N	-2.67861	0.0427292	N	-2.98809	0.0405478	N			Y	-4.29487	0.00186691	N	-2.65951	0.0323481	N	-1.71855	0.338486	Y	-3.92264	0.00348172	Y
ENSG00000152467	ZSCAN1	Y	5.82988	0.000404014	N	1.59635	0.267078	N			N	2.05851	0.12972	N			N			Y	-9.13186	0.000160414	N			N			Y	3.71426	0.00380253	N
ENSG00000105696		Y	3.2554	0.000711724	N	-2.31844	0.0147873	N	2.09271	0.030894	Y	4.27076	5.67504e-05	Y	4.06869	0.00174587	Y	4.80122	1.52001e-05	Y	4.43859	2.57522e-05	Y	4.37482	3.00089e-05	N	2.44145	0.0484512	Y	3.24304	0.000637928	Y
ENSG00000144843	ADPRH	N	1.3959	0.240461	Y	2.88498	0.000922831	Y	3.11186	0.000572162	Y	2.48002	0.00582602	Y	4.60383	0.000332438	N	1.1323	0.483136	N	-0.0485156	1	N	0.786245	0.858103	N	-0.188213	1	N	2.25923	0.0102325	Y
ENSG00000175040	CHST2	N	1.77557	0.0932933	Y	3.99839	0.000108065	Y	3.44764	0.000566831	Y	3.26387	0.00113343	Y	4.33194	0.00144376	N	2.46802	0.0105305	N	2.16745	0.0262992	N	2.12803	0.0292491	N	2.20444	0.0834446	N	2.15162	0.0258136	Y
ENSG00000069188	SDK2	N	-3.57587	0.0122964	Y	-7.72171	5.07508e-05	Y	-5.55706	0.000586034	Y	-5.08292	0.00128622	Y	-4.59956	0.00542065	N	-1.58813	0.370355	N	-3.56505	0.0121002	N	-0.731901	0.953151	N	-3.51209	0.0326574	N	-3.29573	0.0185569	Y
ENSG00000198542	ITGBL1	N			Y	9.71657	8.50706e-05	Y	8.82815	0.000276933	Y	5.61335	0.00706341	Y	15.1519	0.000760222	N			N			N			N			N			Y
ENSG00000177096	PHETA2	N	2.47498	0.0713607	Y	5.30693	0.000400254	Y	3.94949	0.00501395	Y	7.28254	0.000427003	Y	7.28096	0.002	N	2.22644	0.127325	N	1.46992	0.412404	N			N			N	2.98875	0.0361964	Y
ENSG00000156049	GNA14	N	-0.754463	0.881249	Y	3.66939	0.00209721	Y	3.93597	0.00320656	Y	3.32113	0.0060342	Y	6.96442	0.000390109	N	-0.83248	0.829675	N			N	1.41523	0.331336	N	-2.47619	0.0661799	N	1.15938	0.499942	Y
ENSG00000164122	ASB5	N			Y	6.32775	0.000462378	Y	5.51462	0.00206596	Y	7.94117	0.000150407	Y	7.56714	0.00248912	N			N			N			N			N			Y
ENSG00000170891	CYTL1	N	2.27066	0.0392411	Y	3.47677	0.00206276	Y	3.63506	0.00145872	Y	4.74835	0.000229666	Y	13.0016	6.57253e-06	N	2.09851	0.0707231	N	1.76986	0.161028	N	1.02728	0.624328	N	0.279682	1	Y	5.05774	8.04178e-05	Y
ENSG00000127920	GNG11	N	0.858849	0.789102	Y	3.91823	9.948e-06	Y	2.8747	0.000386478	Y	3.291	0.000112275	Y	2.96519	0.00396365	N	0.076415	1	N	0.867374	0.782668	N	-1.10321	0.476756	N	1.88761	0.0807006	Y	3.09906	0.000138453	Y
ENSG00000205364		N			Y	10.2264	1.74169e-05	Y	8.05357	3.07986e-05	Y	5.74846	0.000488838	Y	9.0452	0.00155576	N			N			N			N			Y	9.55717	2.76487e-05	Y
ENSG00000258711		N			Y	7.44768	1.20297e-06	Y	6.27976	1.57314e-05	Y	5.05908	2.03021e-05	Y	9.56741	4.49988e-05	Y	7.62175	1.36467e-06	Y	5.22123	1.34811e-05	N			Y	10.646	1.49943e-05	Y	10.0486	2.82006e-07	Y
ENSG00000183111	ARHGEF37	N	2.0142	0.0374858	Y	2.60708	0.00479267	Y	5.05079	9.80163e-06	Y	2.7581	0.00416803	Y	5.86855	0.000110056	Y	2.8016	0.00350067	Y	3.68419	0.000264985	N	1.56259	0.169281	Y	3.95013	0.0020851	Y	5.45801	2.29979e-06	Y
ENSG00000166068	SPRED1	N	1.60058	0.0123246	Y	2.46194	1.28111e-05	Y	2.12109	0.000193895	Y	2.18206	0.000147021	Y	2.34158	0.000629848	Y	1.71985	0.00514439	Y	1.87978	0.0012153	N	1.40937	0.0559334	Y	1.87724	0.00936987	N	1.52392	0.0215987	Y
ENSG00000074317	SNCB	Y	4.47845	0.00417817	N			Y	7.00291	0.00022389	N			N	5.28557	0.0210923	N	4.17023	0.0106913	Y	6.04597	0.000460508	Y	5.9945	0.000516063	N			N			Y
ENSG00000102755	FLT1	Y	-8.10845	0.0013333	N	-4.70774	0.0264693	Y	-7.55958	0.00259242	N	-0.967726	0.981603	N	-0.233111	1	N	-5.19169	0.0185126	Y	-11.7786	0.00129913	Y	-7.21108	0.00508358	N	-6.36702	0.020573	N	-7.46303	0.0104205	Y
ENSG00000136161	RCBTB2	N	-0.344143	1	Y	-2.14325	0.00617953	N	-0.850767	0.779664	Y	-2.27333	0.00466224	N	-0.2607	1	N	-1.97402	0.0165659	Y	-2.11943	0.00735783	Y	-2.75929	0.000390925	N	-0.420319	1	N	-1.75534	0.0392033	Y
ENSG00000144331	ZNF385B	N			Y	-10.0006	0.00128611	N			Y	-5.88875	0.00465677	N			N	-3.98464	0.0485438	Y	-7.42084	0.00273057	Y	-9.53454	0.00177355	N			N			Y
ENSG00000077327	SPAG6	N			Y	-7.52873	0.00192748	N			Y	-7.14122	0.00228981	N	-4.55874	0.0352909	N	-5.05302	0.0141831	Y	-5.87306	0.00451038	Y	-5.904	0.00420752	N			N	-4.83703	0.01355	Y
ENSG00000144229	THSD7B	N			Y	-7.82262	0.00819001	N			Y	-8.38594	0.00347949	N	-3.49361	0.204987	N	-5.65168	0.036152	Y	-7.94471	0.00540535	Y	-11.434	0.00325156	N			N	-6.18445	0.0259735	Y
ENSG00000109991	P2RX3	N			Y	-8.38409	0.00803389	N			Y	-9.06944	0.00313719	N	-7.42142	0.020536	N			Y	-8.68677	0.00355327	Y	-7.71853	0.00736638	N			N			Y
ENSG00000260604		N			Y	5.18642	0.000569701	N			Y	5.32973	0.000367604	N	3.8826	0.029628	N	3.14314	0.0157067	Y	7.91332	1.27392e-05	Y	3.94738	0.00253978	N	-1.13002	0.662033	N	0.672647	0.918815	Y
ENSG00000169908	TM4SF1	N	1.6027	0.41341	Y	6.38097	0.000403443	N	2.61468	0.0995046	Y	6.32073	0.000677928	N	5.02229	0.0245467	N	2.87398	0.0722586	Y	5.08843	0.00232735	Y	4.2201	0.00804731	N	-0.250254	1	N	0.721574	0.959529	Y
ENSG00000106367	AP1S1	N	0.658909	1	Y	2.55535	8.27993e-08	N	1.07317	0.379432	Y	1.65765	0.00104559	N	0.912793	0.780276	N	1.14066	0.244437	Y	1.49558	0.00537664	Y	1.62433	0.0011391	N	0.93386	0.784752	N	0.880877	0.923979	Y
ENSG00000197959	DNM3	N	0.61325	1	Y	2.38135	0.00942969	Y	2.96482	0.00166239	N	1.88131	0.0692953	N	2.37296	0.0466529	N	2.08509	0.0317013	Y	3.13382	0.000898284	Y	2.82584	0.00214765	N	-2.04029	0.0738706	N	0.133907	1	Y
ENSG00000178752	ERFE	N	1.59289	0.05721	Y	2.5472	0.000274305	Y	2.18135	0.00248041	N	0.818419	0.907772	N	2.13546	0.0149919	N	1.79749	0.0212268	Y	2.25006	0.00147164	Y	2.82017	7.282e-05	N			N	1.44422	0.115093	Y
ENSG00000271646		N	1.05847	0.537016	Y	3.43258	6.11722e-05	Y	2.75981	0.000800103	N	1.67729	0.0894216	N			N	1.39981	0.21454	Y	2.55688	0.00197356	Y	2.70574	0.000820613	N			Y	2.16288	0.00844536	Y
ENSG00000114854	TNNC1	Y	-6.37219	0.000272353	N			N			N	-3.36489	0.0179674	Y	-5.46934	0.00468136	Y	-4.74406	0.00268169	Y	-4.25224	0.00405771	Y	-4.22547	0.0024349	Y	-6.54315	0.000384678	N	-3.33072	0.0178032	Y
ENSG00000138735	PDE5A	N	-2.49532	0.0788096	Y	-6.45858	0.000156493	N	-1.27588	0.51365	Y	-4.68683	0.00194002	N	-2.71205	0.0913668	N	-3.50198	0.0130153	Y	-7.52776	6.57402e-05	Y	-7.71476	5.0735e-05	N	-4.15118	0.0111556	Y	-6.59961	0.000133128	Y
ENSG00000183287	CCBE1	N	-5.4948	0.0206376	Y	-8.71677	0.00173166	N			Y	-6.61585	0.00852216	N	-3.90712	0.099848	N	-3.41237	0.117322	Y	-11.789	0.00133073	Y	-7.6037	0.0038103	N	-0.99532	0.980292	Y	-8.70209	0.00215038	Y
ENSG00000168843	FSTL5	N			Y	-6.00476	0.00906251	N			Y	-6.15873	0.00567391	N			N			Y	-10.798	0.00139788	Y	-7.53693	0.0032693	N	-5.04518	0.0611298	Y	-11.0972	0.00115547	Y
ENSG00000149201	CCDC81	N	-2.94511	0.0511208	Y	-5.30445	0.00111055	N			Y	-4.09209	0.00868333	N	-3.36649	0.0433136	N	-3.49375	0.0182091	Y	-3.9365	0.00797348	Y	-4.55998	0.00300734	N	-3.2826	0.0584043	Y	-4.32003	0.00394238	Y
ENSG00000162551	ALPL	N	-4.49964	0.0181221	Y	-10.9617	0.000142788	N			Y	-5.29857	0.00820675	N	-5.39383	0.0108627	N	-3.81286	0.0396802	Y	-5.41513	0.00532071	Y	-5.07606	0.00795183	N	-3.59781	0.0938352	Y	-7.03194	0.00107293	Y
ENSG00000135447	PPP1R1A	N			Y	-10.1457	0.00343204	N			Y	-9.03532	0.00682513	N	-4.59049	0.0952763	N	-7.60304	0.0165095	Y	-12.4269	0.0026433	Y	-8.67109	0.00997344	N			Y	-8.93991	0.00514333	Y
ENSG00000168461	RAB31	N	1.82755	0.0418288	Y	3.01425	0.000304289	N	1.37872	0.221976	Y	2.85726	0.000783562	N	2.66288	0.0108285	N	1.95314	0.0273795	Y	3.61644	5.04502e-05	Y	2.70896	0.00100374	N	2.30699	0.0307558	Y	4.42143	4.01415e-06	Y
ENSG00000178401	DNAJC22	N	1.15481	0.640467	Y	4.85155	0.00166004	N	1.39996	0.461507	Y	4.90503	0.00252502	N	5.24521	0.0149755	N	3.73166	0.011862	Y	4.50832	0.00306288	Y	3.84741	0.00903716	N	2.70119	0.195128	Y	5.81522	0.000504833	Y
ENSG00000254919		Y	8.95845	0.000326109	Y	9.38709	0.000153528	N			Y	9.82388	0.000152699	N			Y	11.7059	1.89098e-05	Y	13.0702	6.30603e-06	Y	11.707	1.42572e-05	Y	10.9737	0.000728179	Y	5.29085	0.000732352	Y
ENSG00000016082	ISL1	Y	-9.85631	0.00254228	Y	-11.1157	0.00084007	N			Y	-8.38193	0.00066865	N	-8.89275	0.0104539	Y	-10.9112	0.00107686	Y	-12.1137	0.000399044	Y	-9.53634	0.000640029	Y	-11.5438	0.00164301	Y	-12.6719	0.000268604	Y
ENSG00000138061	CYP1B1	Y	-7.95169	2.94939e-06	Y	-4.29724	0.000600197	N	-0.749283	0.858913	Y	-4.08951	0.00128622	N	-1.81372	0.228645	Y	-4.73761	0.000324725	Y	-7.59865	6.97283e-06	Y	-8.07747	2.6932e-06	Y	-5.24187	0.000417251	Y	-4.96994	0.000153944	Y
ENSG00000265702		Y	6.54428	5.2228e-05	Y	4.36892	0.000287633	N			Y	9.24112	1.01813e-06	N			Y	8.76631	1.65827e-06	Y	8.47246	1.95123e-06	Y	7.29121	1.10476e-05	Y	5.06762	0.00232845	Y	7.05321	2.44969e-06	Y
ENSG00000156869	FRRS1	Y	-3.69215	0.000104279	Y	-5.44626	2.38972e-06	N	-1.68186	0.0929485	Y	-2.74124	0.00256971	N	-1.63054	0.168744	Y	-3.59552	0.000168936	Y	-3.02173	0.000719288	Y	-5.93073	1.29325e-06	Y	-4.37354	0.00010484	Y	-2.55463	0.00329894	Y
ENSG00000259867		Y	-5.99095	0.00911754	Y	-5.91012	0.00532055	N			Y	-7.1338	0.00233886	N	-3.69914	0.0718124	Y	-9.25781	0.000565892	Y	-5.88219	0.00458835	Y	-9.0905	0.00054418	Y	-5.89815	0.00889786	Y	-8.33364	0.000479803	Y
ENSG00000166265	CYYR1	Y	-11.8153	0.000416326	Y	-13.2443	0.000133417	N	-0.634715	1	Y	-13.4141	0.000162935	N	-0.903471	0.851025	Y	-10.8435	0.000203396	Y	-13.7794	9.24944e-05	Y	-10.978	0.000156574	Y	-12.5435	0.000621898	Y	-12.7436	0.000175842	Y
ENSG00000266524	GDF10	Y	-11.7304	0.00356226	Y	-14.5211	0.000472181	N			Y	-14.2475	0.000783562	N	-5.33842	0.0196245	Y	-9.50928	0.000869246	Y	-13.5965	0.00082493	Y	-7.79596	0.001778	Y	-13.085	0.000810731	Y	-15.7451	0.000225875	Y
ENSG00000101335	MYL9	Y	-9.01213	5.62663e-05	Y	-4.42074	0.00613946	N	-3.5711	0.0245295	Y	-4.76761	0.00518962	N	0.527095	1	Y	-4.47545	0.00665294	Y	-9.07693	6.5231e-05	Y	-8.17474	9.47264e-05	Y	-6.98315	0.000802747	Y	-5.65885	0.00114532	Y
ENSG00000078328	RBFOX1	Y	-5.50212	0.00357802	Y	-6.03249	0.00121335	N			Y	-5.4633	0.00299509	N	-4.8205	0.0101673	Y	-8.9098	0.000258786	Y	-12.1362	0.000107833	Y	-8.487	0.000324742	Y	-6.17142	0.00392131	Y	-12.9239	5.68289e-05	Y
ENSG00000169174	PCSK9	Y	-5.57111	0.00639783	Y	-7.43757	0.00179869	N	-2.49055	0.194837	Y	-6.23384	0.00297329	N	-4.0374	0.0487757	Y	-5.73686	0.00434534	Y	-8.36889	0.000782453	Y	-8.73989	0.00053325	Y	-7.49437	0.00376871	Y	-8.08043	0.00124465	Y
ENSG00000125378	BMP4	Y	-7.42329	0.000102473	Y	-11.3845	3.95816e-05	N	-3.86043	0.0104548	Y	-4.57565	0.00478776	N	-2.41959	0.181242	Y	-10.41	3.56935e-05	Y	-6.18231	0.000484483	Y	-9.10624	3.6448e-05	Y	-7.87041	0.000254112	Y	-6.06853	0.000681905	Y
ENSG00000167642	SPINT2	Y	-8.68061	3.86067e-05	Y	-4.43843	0.00168555	N	-1.98498	0.167717	Y	-7.91052	4.01816e-05	N	-3.78608	0.014884	Y	-6.44833	0.000181409	Y	-5.8098	0.00035692	Y	-8.19742	2.8638e-05	Y	-6.49857	0.000337375	Y	-7.38594	5.28461e-05	Y
ENSG00000184368	MAP7D2	Y	-2.90026	0.00211834	Y	-4.54569	2.67558e-05	N			Y	-3.39164	0.000614544	N	-1.79834	0.124397	Y	-5.51497	3.88075e-06	Y	-7.09328	9.65004e-07	Y	-5.46483	4.01451e-06	Y	-3.96274	0.000423243	Y	-5.85007	1.29182e-06	Y
ENSG00000182256	GABRG3	Y	-7.29676	3.08999e-05	Y	-8.77444	8.3483e-06	N	-0.0794946	1	Y	-4.56978	0.000818998	N	0.923457	0.777528	Y	-11.6547	6.49188e-06	Y	-12.0086	3.822e-06	Y	-6.37357	5.51918e-05	Y	-6.89308	0.000231964	Y	-6.4568	3.32734e-05	Y
ENSG00000198203	SULT1C2	Y	-9.3996	0.00826101	Y	-10.2084	0.00403734	N			Y	-8.23265	0.00599656	N	-4.16207	0.0749809	Y	-10.4112	0.00370748	Y	-9.8457	0.00506901	Y	-10.6163	0.00269796	Y	-11.004	0.00535982	Y	-7.82212	0.00587273	Y
ENSG00000165029	ABCA1	Y	4.29528	3.25309e-05	Y	2.60941	0.00405475	N	1.83908	0.0667127	Y	3.55968	0.000325121	N	3.04135	0.0112551	Y	4.97693	7.93783e-06	Y	4.09972	5.75078e-05	Y	4.62532	1.42687e-05	Y	4.66533	0.00057911	Y	6.18767	5.71247e-07	Y
ENSG00000158270	COLEC12	Y	-17.2579	5.53335e-06	Y	-5.0565	0.00209905	N	-1.34634	0.534499	Y	-7.49923	0.000202028	N	-1.23861	0.667056	Y	-7.47858	0.00017398	Y	-11.5547	1.76009e-05	Y	-7.22607	0.000184202	Y	-8.04951	0.000246417	Y	-10.6968	1.75053e-05	Y
ENSG00000125675	GRIA3	Y	3.99708	0.00780712	Y	4.90074	0.00160976	N	2.61953	0.079037	Y	5.68331	0.000827106	N	5.29419	0.0139616	Y	6.59724	0.000236717	Y	3.97566	0.00755508	Y	4.71076	0.0024349	Y	9.6604	0.000988123	Y	5.66248	0.000554671	Y
ENSG00000145506	NKD2	Y	-8.88212	1.29509e-06	Y	-8.37101	9.28558e-08	N	-1.97442	0.0272233	Y	-2.67604	0.00223018	N	-1.23282	0.398934	Y	-4.13193	3.30891e-05	Y	-5.93943	7.97364e-07	Y	-4.47558	9.92451e-06	Y	-5.61166	1.5235e-05	Y	-2.70466	0.00164995	Y
ENSG00000127325	BEST3	Y	3.48281	0.00700167	Y	4.50806	0.0010952	N	3.29937	0.0135155	Y	6.25708	8.16078e-05	N	2.47872	0.168603	Y	4.4371	0.000984294	Y	5.95975	0.000107588	Y	5.09031	0.000301389	Y	5.15542	0.00555866	Y	6.3065	3.92595e-05	Y
ENSG00000143341	HMCN1	Y	-4.25709	0.00600686	Y	-6.95258	0.000214202	N			Y	-5.67076	0.00101631	N	-3.16971	0.0720394	Y	-4.10578	0.00889337	Y	-6.53515	0.000498609	Y	-8.82524	5.437e-05	Y	-7.65191	0.000396485	Y	-5.72448	0.00139303	Y
ENSG00000072182	ASIC4	Y	5.59539	0.0012338	Y	3.94098	0.00896141	N	3.05875	0.0515961	Y	4.50761	0.00619971	N	2.91441	0.186173	Y	4.35629	0.00659906	Y	5.62298	0.00082493	Y	6.2404	0.000484406	Y	10.7433	0.000784422	N	2.58687	0.112861	Y
ENSG00000253305		Y	-4.2402	0.00017297	Y	-6.54795	1.90067e-06	N	-1.23086	0.402851	Y	-5.57755	1.04398e-05	N	2.06584	0.116766	Y	-5.11424	2.62432e-05	Y	-6.22002	3.47946e-06	Y	-4.03618	0.000210115	Y	-4.88	0.000181377	N	1.66303	0.137659	Y
ENSG00000184160	ADRA2C	Y	-9.28977	0.00821335	Y	-11.0248	0.00190492	N			Y	-11.229	0.00216764	N	-5.37789	0.0294198	Y	-7.57962	0.00769122	Y	-7.38286	0.00350284	Y	-9.37729	0.00159475	Y	-10.2444	0.00814287	N			Y
ENSG00000238266	LINC00707	Y	7.78454	0.00122333	Y	15.4056	5.87119e-05	N	6.51731	0.017584	Y	11.2216	0.00160439	N			Y	7.43814	0.00635756	Y	7.9905	0.00332012	Y	11.338	0.000781783	Y	10.1019	0.00709149	N			Y
ENSG00000260641		Y	3.74572	0.000119963	Y	3.4156	0.000258931	Y	4.04253	4.9262e-05	Y	3.61458	0.000289048	Y	4.18764	0.000762751	N	2.23609	0.0177217	N	1.56808	0.149161	Y	3.61043	0.000147565	N	2.69961	0.022472	N			Y
ENSG00000104783	KCNN4	N	3.96386	0.0139014	Y	6.07671	0.000767908	Y	7.92752	0.000181099	Y	5.07074	0.00403207	N	5.56611	0.0177644	N			Y	5.80655	0.00173036	N			Y	8.01291	0.00335602	Y	9.11876	7.15825e-05	Y
ENSG00000204542	C6orf15	N			Y	9.89085	0.000324636	Y	6.48977	0.00256554	Y	10.0452	0.000450061	N	8.74938	0.011875	N			Y	8.71837	0.000160903	N			Y	8.74794	0.00169211	Y	6.33869	0.0012092	Y
ENSG00000135090		N	1.37718	0.0484185	N	1.46981	0.0195561	Y	2.24003	2.0639e-05	N	1.3578	0.0681604	N	1.53993	0.0360913	Y	1.88306	0.000507322	Y	1.97549	0.000186079	Y	1.7179	0.00201774	Y	2.00634	0.00194164	Y	1.94143	0.000220508	Y
ENSG00000065833	ME1	Y	-11.0799	4.88257e-06	Y	-11.5848	2.05475e-05	N	1.23228	0.502737	N	0.465677	1	N	0.870037	0.850289	N	-0.556765	1	N	-3.04796	0.0205546	Y	-7.06908	7.74637e-05	Y	-8.52205	6.74103e-05	N	-0.385018	1	Y
ENSG00000164695	CHMP4C	Y	-7.28823	0.00182863	Y	-6.97467	0.00132218	N			N	-4.17801	0.0190586	N	-2.83441	0.180481	N	-4.78607	0.0111438	N	-3.58459	0.0373823	Y	-7.17754	0.00107318	Y	-5.87512	0.00985749	N			Y
ENSG00000196502	SULT1A1	Y	-6.13561	4.10187e-05	Y	-3.61552	0.00318133	N	-0.766216	0.836743	N	-3.06827	0.0108008	N			N			N			Y	-3.49283	0.00409173	Y	-3.74533	0.00869483	N			Y
ENSG00000075429	CACNG5	Y	10.8723	8.66011e-05	N			Y	7.68108	9.31297e-05	Y	7.39344	9.2807e-05	Y	5.84365	0.0086959	N	3.23009	0.0391374	N			Y	4.69562	0.00272802	N			N	3.28371	0.0204102	Y
ENSG00000088305	DNMT3B	Y	-2.19284	0.00136979	Y	-3.65025	1.50158e-06	Y	-3.56796	2.58033e-06	Y	-4.3847	1.67294e-07	Y	-3.73753	8.4429e-06	N	-1.84128	0.0123481	Y	-3.41975	4.04149e-06	Y	-2.94964	2.39048e-05	Y	-2.37471	0.00279611	N	-1.49795	0.0744207	Y
ENSG00000138641	HERC3	Y	2.47162	1.44385e-06	Y	2.75506	1.42777e-07	Y	2.54925	1.07829e-06	Y	1.7407	0.00140432	Y	3.2568	1.2832e-06	N	1.36964	0.0458957	Y	1.95586	0.00013057	Y	2.67931	3.58166e-07	Y	3.00637	3.89772e-06	Y	2.3273	4.26599e-06	Y
ENSG00000148498	PARD3	N	-1.45368	0.0352899	N	0.342859	1	Y	-2.29281	3.55742e-05	N	-1.56555	0.0177704	Y	-2.12531	0.00089351	N	-1.48976	0.0290235	Y	-1.76284	0.0025817	N	-1.07922	0.426191	N	-1.23301	0.261355	Y	-2.29547	2.93632e-05	Y
ENSG00000245571	FAM111A-DT	N	1.8359	0.0624649	N	1.48141	0.186976	Y	3.61738	0.000250105	N	1.60156	0.15458	Y	3.98434	0.00190661	N	2.29497	0.0141962	Y	3.07902	0.000880358	N	1.3506	0.276963	N	2.15648	0.0669214	Y	2.82219	0.00156574	Y
ENSG00000139146	SINHCAF	N	-0.629212	1	N	-1.24222	0.222641	Y	-2.35056	0.000243519	N	-0.734051	1	Y	-2.80334	0.000120426	N	-1.62238	0.0291211	Y	-1.78529	0.00901336	N	-0.969817	0.65709	N	-1.00492	0.618431	Y	-2.35926	0.000184888	Y
ENSG00000156804	FBXO32	N	0.774941	0.907352	N	2.98525	0.0291064	Y	5.59115	0.000398496	N	3.45997	0.0150048	Y	7.30417	0.00178986	N	3.49106	0.0124137	Y	4.90869	0.00101788	N	3.06912	0.0247373	N	4.47858	0.0208815	Y	5.59132	0.000317322	Y
ENSG00000223804		N			N			Y	2.68862	0.00165476	N	1.27357	0.347098	Y	2.86337	0.00964948	N	0.875173	0.779608	Y	2.96639	0.000602339	N	1.32466	0.270971	N	-0.740886	0.872444	N	1.39338	0.212741	Y
ENSG00000267519		N			N			Y	4.03962	0.00185867	N	3.3489	0.010906	Y	4.75743	0.00632202	N	2.78259	0.0245659	Y	3.55203	0.00480491	N	1.98111	0.126392	N	3.32464	0.049691	N			Y
ENSG00000198728	LDB1	N	-1.24802	0.0536853	N	-0.562647	1	Y	-1.49271	0.00200785	N	-1.19077	0.122792	Y	-1.5568	0.0043654	N	-1.23962	0.0644408	Y	-2.03724	1.92236e-06	N	-0.900969	0.967115	N	-0.546946	1	N	-1.11163	0.239609	Y
ENSG00000161955	TNFSF13	N			N			Y	2.64649	0.00525379	N	2.2508	0.0234095	Y	3.48158	0.00676364	N			Y	3.28723	0.000694433	N			N			N			Y
ENSG00000105518		N	0.730063	1	N	0.488262	1	Y	1.56592	0.00950656	N	0.592429	1	Y	1.74696	0.00972516	N	1.30078	0.0998261	Y	1.83092	0.000757772	N	1.06142	0.450895	N	1.74462	0.0112243	N	1.12415	0.309656	Y
ENSG00000183323	CCDC125	N	1.72267	0.0233875	N	0.420389	1	Y	2.0115	0.00437991	N	0.997507	0.641035	Y	2.21782	0.00843245	N	0.667428	1	Y	2.34142	0.000572662	N	-0.652459	1	N	0.789233	0.888039	N	0.841328	0.822729	Y
ENSG00000099810	MTAP	Y	-14.5127	5.41877e-07	N	0.518863	1	Y	-2.82609	0.00945497	N	-0.61506	1	Y	-12.2014	2.14531e-06	Y	-6.54223	1.56144e-05	Y	-14.5467	5.45647e-07	Y	-14.5146	5.32628e-07	Y	-7.6915	1.7151e-05	N	-1.8952	0.0942293	Y
ENSG00000100918	REC8	Y	-3.35396	4.09412e-05	N	0.708614	0.981761	Y	-2.24517	0.00384562	N	-2.07898	0.0104251	Y	-2.70945	0.00197526	Y	-2.74823	0.000414821	Y	-3.03393	0.000112601	Y	-4.37777	1.44428e-06	Y	-2.8583	0.00122023	N	-1.78136	0.0325267	Y
ENSG00000132793	LPIN3	Y	-7.50969	1.53916e-05	N	-2.72505	0.0192199	Y	-5.26642	0.000140404	N	-2.80636	0.0222838	Y	-4.13847	0.00389546	Y	-4.00932	0.00155205	Y	-3.8536	0.00191401	Y	-5.92857	6.65891e-05	Y	-4.31661	0.00429018	N	-2.68574	0.0221671	Y
ENSG00000188921	HACD4	Y	-11.5004	5.48574e-08	N	0.0616451	1	Y	3.09564	0.000643294	N	-0.45874	1	Y	-9.72015	2.74175e-06	Y	-3.73434	0.000117336	Y	-3.51336	0.000308643	Y	-4.04816	5.04699e-05	Y	-4.96983	2.50026e-05	N	-1.19036	0.38637	N
ENSG00000162426	SLC45A1	N	1.94211	0.013915	N	1.13906	0.398262	Y	4.08348	2.54378e-06	Y	3.39422	2.69084e-05	N	1.23878	0.361655	Y	2.10119	0.0063091	Y	2.01157	0.00884719	Y	2.47719	0.000827	Y	2.55418	0.00681107	N	-0.15688	1	Y
ENSG00000233836		N	0.220953	1	N	-1.52427	0.278385	Y	-4.58526	0.000727883	Y	-11.8199	9.66416e-06	N	-3.51414	0.011758	Y	-9.2051	1.79867e-05	Y	-11.9849	5.44678e-06	Y	-11.749	6.04678e-06	Y	-7.0117	0.000351661	N	-1.68288	0.206744	Y
ENSG00000143554	SLC27A3	N	0.994129	0.622874	N	2.20764	0.017159	Y	2.59579	0.00487046	Y	2.79488	0.0031948	N	2.33711	0.0488876	Y	3.82781	0.00013339	Y	4.18514	4.55297e-05	Y	3.74627	0.000146425	Y	3.53637	0.00511962	N	0.973336	0.618129	Y
ENSG00000157680	DGKI	N	1.94375	0.100394	N	1.82602	0.111727	Y	3.07834	0.0049414	Y	4.7617	0.000119252	N	3.50008	0.0150975	Y	3.08712	0.00504518	Y	3.16817	0.00359625	Y	3.87774	0.000639542	Y	4.02894	0.00845646	N	1.19256	0.460019	Y
ENSG00000146592	CREB5	N	0.67344	1	N	1.27777	0.251486	Y	2.06502	0.00709443	Y	2.30395	0.00257841	Y	2.4775	0.00730541	Y	2.17007	0.00432298	Y	3.71975	6.34417e-06	N	1.986	0.0100118	N	0.76167	0.892538	N	0.602354	1	Y
ENSG00000197122	SRC	N	-1.27362	0.279363	Y	-2.33367	0.00211007	Y	-2.68537	0.000474141	N	-1.37475	0.213874	N	-0.38881	1	Y	-2.24382	0.00398225	Y	-2.64102	0.00055063	N	-0.520489	1	N	-0.345509	1	N	-1.83009	0.0250406	Y
ENSG00000187889	FYB2	N			Y	-6.96704	0.00690082	Y	-8.22879	0.00126072	N			N	-4.26358	0.089076	Y	-8.22169	0.00139552	Y	-7.57235	0.00377292	N	-5.54626	0.0120214	N			N			Y
ENSG00000119042	SATB2	Y	3.82489	2.21389e-05	Y	2.4318	0.00269074	Y	2.66489	0.00114138	N	2.08877	0.0162994	N	2.11246	0.0425517	Y	2.52102	0.00220224	N	1.28582	0.297576	Y	2.8789	0.000450845	Y	2.79717	0.0081314	N	1.11558	0.451266	Y
ENSG00000101333	PLCB4	Y	-2.64374	0.00532568	Y	-4.22079	7.19858e-05	Y	-2.61679	0.00597806	N	-1.0268	0.625119	Y	-5.45379	2.44386e-05	N	-2.15838	0.0285728	Y	-3.65184	0.000300039	Y	-3.00061	0.0017387	N	-1.89254	0.120904	Y	-2.90374	0.0021562	Y
ENSG00000104044	OCA2	Y	-7.7981	0.000222121	Y	-6.17262	0.000283419	N	2.93621	0.0299651	N	-2.68513	0.0574611	Y	-5.15915	0.00177097	Y	-11.2047	3.70714e-05	Y	-8.89188	3.08883e-05	Y	-6.59086	0.000138899	Y	-7.50592	0.00101099	Y	-9.16132	3.63244e-05	Y
ENSG00000198354	DCAF12L2	Y	-9.57367	0.0050495	Y	-10.045	0.00334914	N			N			Y	-10.1287	0.00584265	Y	-10.7747	0.00223115	Y	-9.57671	0.0044419	Y	-10.5018	0.00225779	Y	-9.77599	0.00913654	Y	-10.8118	0.00192613	Y
ENSG00000164100	NDST3	Y	-10.7055	0.000782174	Y	-11.8253	0.000293687	N			N	-4.31807	0.0148019	Y	-8.12192	0.00313085	Y	-8.29564	0.00136442	Y	-11.6482	0.000323626	Y	-8.28316	0.000702723	Y	-7.50152	0.00382532	Y	-11.1661	0.000478903	Y
ENSG00000145423	SFRP2	Y	-11.8768	0.0014564	Y	-8.20994	0.000636292	N	-1.58896	0.523574	N	0.902247	0.96443	Y	-8.34311	0.000984615	Y	-7.50215	0.0014758	Y	-11.7131	0.000166268	Y	-8.29846	0.000603651	Y	-9.69007	0.00123708	Y	-9.05087	0.000614065	Y
ENSG00000145911		Y	-7.22699	0.000444423	Y	-6.78835	0.000126262	N			N	-2.49606	0.0936737	Y	-5.5048	0.00150027	Y	-7.17267	9.58694e-05	Y	-7.87178	5.89364e-05	Y	-6.24923	0.000217206	Y	-7.23017	0.000423004	Y	-9.01261	2.04919e-05	Y
ENSG00000151952	TMEM132D	Y	-13.2542	0.000679373	Y	-11.7466	0.00178982	N	-0.216979	1	N	-4.90079	0.0232026	Y	-11.1315	0.00154299	Y	-13.3954	0.000662284	Y	-11.8932	0.00147529	Y	-9.9982	0.00095698	Y	-12.4788	0.000773662	Y	-13.421	0.000554313	Y
ENSG00000153993	SEMA3D	Y	-6.74965	0.00113876	Y	-13.1109	0.000133417	N			N	-2.56943	0.149923	Y	-9.19332	0.000944616	Y	-9.01572	0.000214437	Y	-11.3998	0.000523067	Y	-13.3249	0.00010343	Y	-10.4565	0.000610915	Y	-9.76529	0.000129494	Y
ENSG00000137573	SULF1	Y	-7.23109	0.000231731	Y	-13.1904	2.18531e-05	N	-3.71418	0.0205219	N	-3.38235	0.041044	Y	-9.11419	0.000268188	Y	-9.73895	4.5401e-05	Y	-12.7877	1.95138e-05	Y	-13.7029	1.57612e-05	Y	-12.1796	6.74103e-05	Y	-8.7349	8.04178e-05	Y
ENSG00000153933		Y	-6.74977	1.04748e-08	Y	-5.7923	3.01152e-08	N	-0.93697	1	N	0.83427	1	Y	-4.78729	1.86363e-06	Y	-3.52455	1.5844e-05	Y	-4.74355	4.11016e-07	Y	-6.56166	1.00192e-08	Y	-2.71656	0.0015398	Y	-3.60551	8.21308e-06	Y
ENSG00000144824	PHLDB2	Y	-4.99892	1.41115e-07	Y	-2.21467	0.00305772	N	-1.30698	0.235572	N	-1.69334	0.0546412	Y	-3.3488	0.000139953	Y	-4.27132	1.65827e-06	Y	-4.18392	1.74543e-06	Y	-5.14062	1.40553e-07	Y	-4.46821	4.59742e-06	Y	-3.6026	1.02356e-05	Y
ENSG00000181195	PENK	Y	-9.49946	0.000749385	Y	-11.5163	0.00101619	N	-1.24686	0.711487	N	-5.20387	0.0123936	Y	-6.01428	0.0099909	Y	-11.5213	0.00111918	Y	-12.2329	0.000582959	Y	-12.7201	0.000394074	Y	-7.40928	0.00614899	Y	-7.83004	0.00258416	Y
ENSG00000088826	SMOX	Y	2.0686	0.000268346	Y	1.6862	0.00559206	N	0.0910026	1	N	0.187398	1	Y	2.65159	0.000126189	Y	1.69047	0.00657491	Y	1.98272	0.000539803	Y	2.03865	0.000326898	Y	2.292	0.000884505	Y	2.94131	6.22737e-07	Y
ENSG00000033122	LRRC7	Y	-7.89559	0.001112	Y	-9.21775	0.000649437	N			N	-0.943024	0.944312	Y	-8.62227	0.00200967	Y	-8.669	0.000976707	Y	-11.5292	0.000782453	Y	-5.93212	0.0039884	Y	-7.54238	0.00332588	Y	-6.6799	0.00274227	Y
ENSG00000231107	LINC01508	Y	-4.00838	0.0055171	Y	-5.13705	0.00123843	N			N	-3.40029	0.0187362	Y	-6.92251	0.00091435	Y	-7.49656	9.58694e-05	Y	-6.1977	0.00089057	Y	-11.4406	2.17253e-05	Y	-4.18656	0.00869483	Y	-4.84072	0.000998501	Y
ENSG00000144366	GULP1	Y	-3.41219	0.000310831	Y	-5.44204	1.90067e-06	N	-2.00512	0.0335488	N	-2.37289	0.010906	Y	-3.27834	0.00171304	Y	-7.06937	2.49251e-07	Y	-9.3059	2.3428e-08	Y	-3.23353	0.00047072	Y	-3.03473	0.00372106	Y	-7.01571	1.97418e-07	Y
ENSG00000196159	FAT4	Y	-3.37883	0.000287184	Y	-5.77756	1.04288e-06	N	-1.66076	0.105179	Y	-2.83606	0.00188504	Y	-3.58255	0.000691102	Y	-6.20571	7.94154e-07	Y	-2.62987	0.0031125	Y	-6.0959	6.08024e-07	Y	-5.35421	1.13965e-05	N	-0.406585	1	Y
ENSG00000111432	FZD10	Y	-11.8462	0.00638457	Y	-14.6991	0.0010291	N			Y	-10.2256	0.00293164	Y	-11.8688	0.00308429	Y	-12.2878	0.00143157	Y	-14.6538	0.00104513	Y	-14.2685	0.00123989	Y	-12.6945	0.00754856	Y	-14.8052	0.000959298	Y
ENSG00000165588	OTX2	Y	-7.58049	0.00187853	Y	-10.8812	0.000371493	N			Y	-12.809	0.00057605	Y	-14.3095	0.00036062	Y	-12.7856	0.00047779	Y	-11.1821	0.00032828	Y	-11.751	0.000218277	Y	-10.8128	0.00109486	Y	-10.4924	0.000301468	Y
ENSG00000170561	IRX2	Y	-11.3212	0.00117793	Y	-7.78956	0.000545623	N	-0.456209	1	Y	-5.44089	0.00522097	Y	-13.4739	0.000508209	Y	-5.22253	0.00508441	Y	-13.859	0.000162526	Y	-13.4058	0.000214528	Y	-12.6226	0.00109429	Y	-14.3543	0.000116935	Y
ENSG00000136944	LMX1B	Y	-4.74822	0.00189532	Y	-13.8587	7.92112e-06	N			Y	-7.47826	0.000144972	Y	-8.35843	0.00019682	Y	-7.93186	0.000103099	Y	-8.37034	3.69663e-05	Y	-13.0099	1.43772e-05	Y	-7.77972	0.00157172	Y	-9.72368	2.65713e-05	Y
ENSG00000185652	NTF3	Y	-9.97391	0.000388465	Y	-6.70494	0.000309565	N			Y	-8.1043	0.00027765	Y	-4.77545	0.00658862	Y	-12.0799	5.66952e-05	Y	-11.5709	7.59488e-05	Y	-5.2466	0.00148564	Y	-11.4956	0.000253222	Y	-12.5488	3.41151e-05	Y
ENSG00000119938	PPP1R3C	Y	3.08506	0.00117164	Y	3.68294	0.000208169	N	2.41396	0.0110682	Y	3.30618	0.000983045	Y	3.3543	0.0078748	Y	3.38693	0.000689773	Y	3.01548	0.00142906	Y	3.92052	0.00012328	Y	4.61433	0.00086847	Y	3.41558	0.000464777	Y
ENSG00000176769	TCERG1L	Y	-9.14639	0.00240776	Y	-12.7556	0.000119225	N			Y	-12.5338	0.000189666	Y	-11.5071	0.000662466	Y	-6.72753	0.00140695	Y	-10.6322	0.000139404	Y	-9.5557	0.000292378	Y	-8.59366	0.00992726	Y	-10.6221	0.000554964	Y
ENSG00000156925	ZIC3	Y	-10.5784	0.0025878	Y	-14.8125	0.000741441	N			Y	-13.7334	0.00179105	Y	-15.1306	0.00133588	Y	-10.7652	0.0010561	Y	-14.4326	0.00089057	Y	-14.4072	0.00086539	Y	-14.6296	0.00200097	Y	-16.2366	0.000360778	Y
ENSG00000108375		Y	-4.8233	0.00086103	Y	-11.8509	1.14726e-05	N			Y	-8.85217	1.99599e-05	Y	-4.38978	0.00734735	Y	-8.25553	9.13572e-05	Y	-9.33127	2.29244e-05	Y	-8.32112	7.11293e-05	Y	-9.45024	2.81688e-05	Y	-7.36613	2.4384e-05	Y
ENSG00000145808	ADAMTS19	Y	-3.675	0.0037708	Y	-9.41412	4.85326e-06	N	-0.348547	1	Y	-5.34823	0.000259473	Y	-7.93769	6.09977e-05	Y	-5.55787	0.000161248	Y	-5.5236	0.000154227	Y	-7.81543	1.3614e-05	Y	-5.14446	0.00110623	Y	-11.666	1.76173e-06	Y
ENSG00000164488	DACT2	Y	-9.37322	0.00096681	Y	-13.6072	0.000179007	N			Y	-10.267	0.00030815	Y	-11.9008	0.00139162	Y	-9.65386	0.000345228	Y	-10.528	0.000383884	Y	-13.1084	0.000235477	Y	-13.8016	0.000433319	Y	-13.8196	0.00014573	Y
ENSG00000159307	SCUBE1	Y	-11.3658	0.000643895	Y	-9.10869	0.000237632	N			Y	-13.6123	0.000152131	Y	-9.8155	0.0010183	Y	-12.4034	0.000288599	Y	-13.1743	0.000141614	Y	-8.97634	0.000374643	Y	-11.6139	0.000295353	Y	-8.72197	0.000427546	Y
ENSG00000149054	ZNF215	Y	-10.3068	5.89471e-05	Y	-10.9272	2.86014e-05	N			Y	-3.85928	0.00427527	Y	-6.24109	0.000474665	Y	-7.55736	6.70373e-05	Y	-8.63229	4.67226e-05	Y	-11.1123	2.06774e-05	Y	-10.3871	0.000171662	Y	-10.9995	2.51732e-05	Y
ENSG00000240563	L1TD1	Y	-7.20957	0.00789146	Y	-10.8463	0.000884405	N			Y	-14.5875	0.000427003	Y	-10.8523	0.00742766	Y	-7.38336	0.00384382	Y	-10.7954	0.000977012	Y	-10.7859	0.000953986	Y	-11.0332	0.00834605	Y	-8.99067	0.00349232	Y
ENSG00000092621	PHGDH	Y	-1.9384	0.00351509	Y	-2.36183	0.000212008	N	-1.4359	0.0861616	Y	-2.82388	2.19043e-05	Y	-1.98255	0.00980445	Y	-3.08926	5.79755e-06	Y	-2.07811	0.0013743	Y	-2.34205	0.000256336	Y	-2.08654	0.00647942	Y	-3.21	2.44033e-06	Y
ENSG00000257126	FOXG1-AS1	Y	9.37972	5.54504e-06	Y	9.57234	3.10268e-06	N			Y	6.83702	1.76052e-05	Y	4.76119	0.00188678	Y	6.3187	1.57896e-05	Y	8.87893	7.69021e-06	Y	4.11658	0.000241251	Y	6.14639	0.000277924	Y	10.471	7.36185e-07	Y
ENSG00000170571	EMB	Y	-7.72404	0.00280564	Y	-10.6113	0.000572163	N			Y	-12.4347	0.000912234	Y	-13.2811	0.000842656	Y	-7.65738	0.00162237	Y	-12.6598	0.000558448	Y	-10.8016	0.000516431	Y	-12.5265	0.00166108	Y	-13.038	0.000428108	Y
ENSG00000095596	CYP26A1	Y	-7.1112	0.000349584	Y	-9.06189	3.136e-05	N			Y	-8.08174	7.20424e-05	Y	-8.28197	0.000461048	Y	-9.16806	3.7015e-05	Y	-9.15719	5.98966e-05	Y	-9.96808	1.40758e-05	Y	-10.003	3.74129e-05	Y	-12.1149	5.79544e-06	Y
ENSG00000163689	C3orf67	Y	-10.105	6.01616e-06	Y	-10.492	3.44848e-06	N	-0.736786	1	Y	-7.7536	7.43689e-06	Y	-9.26891	4.98403e-05	Y	-5.62155	3.46573e-05	Y	-9.67158	8.60745e-06	Y	-6.2537	2.04686e-05	Y	-7.72022	2.17607e-05	Y	-11.2639	1.4127e-06	Y
ENSG00000164707	SLC13A4	Y	-9.43022	0.000194477	Y	-6.98416	0.00113356	N			Y	-9.86824	0.000283674	Y	-7.26278	0.00357924	Y	-9.2	0.000265961	Y	-7.48425	0.00217414	Y	-9.23761	0.000355702	Y	-12.5737	0.000310932	Y	-12.2082	0.000135074	Y
ENSG00000053328	METTL24	Y	-7.85545	5.03734e-05	Y	-11.3651	1.34145e-05	N			Y	-5.9444	0.000213679	Y	-4.37184	0.00489599	Y	-7.89859	3.13748e-05	Y	-7.66983	0.000122297	Y	-8.39609	2.36509e-05	Y	-5.09308	0.00144905	Y	-7.99067	1.99312e-05	Y
ENSG00000154358	OBSCN	Y	-4.13332	2.14721e-09	Y	-4.83392	3.377e-10	N	-1.49891	0.0242298	Y	-2.17671	0.000102323	Y	-2.92313	5.0923e-06	Y	-3.00147	5.74674e-07	Y	-5.0536	2.78251e-10	Y	-3.66101	1.54463e-08	Y	-4.98658	2.46248e-09	Y	-2.94104	4.20111e-07	Y
ENSG00000187553	CYP26C1	Y	-10.0135	0.000535229	Y	-10.0179	1.26033e-05	N			Y	-13.0669	4.27516e-06	Y	-11.7724	0.000156199	Y	-15.0597	3.7591e-06	Y	-10.3234	1.57501e-05	Y	-15.5084	2.19872e-06	Y	-10.8539	3.23215e-05	Y	-16.6995	1.08292e-06	Y
ENSG00000127249	ATP13A4	Y	6.752	8.77391e-05	Y	4.28013	0.00182452	N			Y	4.13115	0.00322953	Y	6.26233	0.00158403	Y	6.24832	5.47153e-05	Y	8.88588	2.58991e-06	Y	3.75255	0.00420752	Y	6.60537	0.00132095	Y	5.86897	8.4186e-05	Y
ENSG00000173110	HSPA6	Y	4.73419	0.00100875	Y	4.78459	0.00137166	N			Y	6.0555	0.000149276	Y	5.29466	0.00684942	Y	5.63003	0.00027885	Y	6.86351	0.000112267	Y	4.63663	0.00125806	Y	7.16328	0.0015445	Y	7.47069	3.98652e-05	Y
ENSG00000250208	FZD10-DT	Y	-10.1786	0.00756312	Y	-12.784	0.00133059	N			Y	-7.75348	0.00556604	Y	-12.1368	0.0036717	Y	-10.1204	0.00233387	Y	-12.6848	0.00135518	Y	-12.6514	0.00134784	Y	-11.7368	0.00566728	Y	-13.1672	0.00105086	Y
ENSG00000205002	AARD	Y	-8.06887	0.000229054	Y	-9.45034	0.000370779	N	-1.61977	0.336766	Y	-4.47245	0.00645795	Y	-5.59615	0.00698345	Y	-5.51571	0.00165357	Y	-6.36285	0.00195293	Y	-7.44129	0.000446326	Y	-7.42497	0.000763953	Y	-10.2481	0.000138046	Y
ENSG00000176658	MYO1D	Y	-5.8496	0.000246294	Y	-3.51211	0.00884725	Y	-4.14225	0.00312272	N	-2.17818	0.133385	N	1.417	0.563351	N	-1.58999	0.335629	Y	-5.81997	0.000270438	Y	-6.49291	0.000112361	N	-2.97963	0.0586057	Y	-3.91859	0.00462617	Y
ENSG00000072041	SLC6A15	Y	-5.14391	0.0076698	Y	-8.91602	0.00078354	Y	-7.42899	0.00104912	N	0.468971	1	N	-3.36918	0.108417	N	-3.00382	0.116653	Y	-12.0401	0.000487025	Y	-8.56052	0.000839536	N	-7.21271	0.0164967	Y	-11.5387	0.000732352	Y
ENSG00000164484	TMEM200A	Y	-13.0409	0.000468585	Y	-8.8261	0.00312436	Y	-5.92194	0.00975443	N	0.590714	1	N	0.744291	1	N	-3.3448	0.131704	Y	-12.6153	0.00235317	Y	-6.40103	0.00843696	N	1.65496	0.790059	Y	-8.93074	0.00212262	Y
ENSG00000090776	EFNB1	N	-0.720411	1	N	-0.740573	0.993019	Y	-1.95525	0.00689994	N	-1.06573	0.535751	N	-0.457121	1	N	-1.76124	0.0222099	Y	-2.70975	0.000104463	Y	-3.11798	1.59343e-05	N	-0.0675577	1	N	-1.33171	0.177827	Y
ENSG00000178075	GRAMD1C	N	0.925514	0.699634	N	0.702732	0.910813	Y	3.74175	0.000406458	N	2.57974	0.0115074	N	2.83514	0.0286763	N	2.37555	0.018069	Y	2.74889	0.00541952	Y	3.17167	0.00152853	N	-0.525845	1	N	1.80805	0.0914156	Y
ENSG00000206190	ATP10A	N	0.713381	0.928622	N	1.24932	0.455832	Y	3.43832	0.00522356	N	0.0699824	1	N	2.7475	0.0831176	N	2.96039	0.013584	Y	3.30102	0.00597796	Y	3.87341	0.00161986	N	2.46842	0.141114	N	1.95967	0.114786	Y
ENSG00000277969		N	0.379408	1	N	1.21939	0.312997	Y	2.49513	0.00100974	N	1.56038	0.10091	N	1.1622	0.431482	N	1.61997	0.0712404	Y	2.20721	0.00376328	Y	2.89345	0.00012962	N	0.900862	0.739852	N			Y
ENSG00000132122	SPATA6	N	1.40787	0.133058	N	1.81996	0.0135931	Y	2.41064	0.000552649	N	1.35492	0.187272	N	1.76871	0.0560096	N	1.69887	0.0317392	Y	2.39693	0.000553523	Y	2.47018	0.000352991	N	0.413602	1	N	0.596726	1	Y
ENSG00000279675		N	1.58964	0.153468	N	-0.322065	1	Y	3.03282	0.00175904	N	1.73398	0.110977	N	1.34681	0.388322	N	1.12369	0.505821	Y	3.81552	0.000146667	Y	2.65074	0.00382942	N	-0.396085	1	N	0.52584	1	Y
ENSG00000148948		N	0.695191	0.96476	N	-0.196146	1	Y	3.32046	0.000250777	N	1.22933	0.393686	N	1.20861	0.441073	N	0.637375	1	Y	2.78132	0.00121805	Y	2.26138	0.00903175	N	-1.02785	0.613019	N	0.484974	1	Y
ENSG00000249846	LINC02021	N			N			Y	-3.34177	0.00183316	N			N	-1.64922	0.223191	N	-2.53173	0.0144914	Y	-3.33312	0.00159286	Y	-4.21408	0.000300947	N			N	-2.33244	0.0204859	Y
ENSG00000111249	CUX2	N	-2.04186	0.369654	Y	-10.3505	0.000237632	N			Y	-6.82211	0.00186581	Y	-9.03681	0.000752017	Y	-7.9948	0.000780058	Y	-9.65749	0.000281346	N	-3.75837	0.0332056	Y	-8.82174	0.00270356	Y	-6.99672	0.000964786	Y
ENSG00000179399	GPC5	Y	-4.32537	0.00245083	N			N			Y	-5.62418	0.00076749	N			N			N	2.80281	0.0335156	N			N			N			Y
ENSG00000161082	CELF5	Y	6.37983	0.000749268	N	-0.489425	1	N			Y	4.69143	0.0037681	N	-2.48795	0.181364	N	3.00992	0.0502359	N	0.895831	0.851956	N	3.53281	0.0185055	N			N	1.64325	0.357229	Y
ENSG00000122882	ECD	Y	-1.94656	0.000182261	N	0.00153732	1	N	-1.16318	0.238098	Y	-1.64367	0.00436299	N	-0.847741	0.861763	N	-1.34025	0.0643062	N	-1.31176	0.0778956	N	-0.675506	1	N	-0.486641	1	N	-0.979109	0.631679	Y
ENSG00000137267	TUBB2A	Y	1.77798	0.00680845	N	1.31124	0.140891	N	1.44473	0.0679376	Y	2.21323	0.000421254	N	0.417106	1	N	1.51809	0.0453075	N	1.25497	0.206718	N	0.730878	1	N	0.797618	0.914777	N	1.4187	0.0751333	Y
ENSG00000232044	LINC01105	Y	5.46907	0.00581481	N	2.03658	0.256243	N			Y	5.74453	0.00229912	N	0.90455	0.938201	N	2.98305	0.0799855	N	1.51169	0.505699	N	3.97681	0.0181253	N			N	2.8578	0.0840461	Y
ENSG00000198948	MFAP3L	Y	3.70224	0.000648279	N	2.51678	0.0127751	N	1.66736	0.159163	Y	3.18034	0.0029812	N	2.42068	0.0721743	N	1.41175	0.306138	N	1.8935	0.0884287	N	1.24456	0.410964	N	2.61608	0.0567544	N	0.705644	0.874167	Y
ENSG00000136770	DNAJC1	Y	-2.19253	0.00237364	N	-1.1102	0.42767	N	-1.25903	0.261293	Y	-2.65541	0.000281623	N	-0.595264	0.985573	N	-1.8544	0.0171779	N	-1.35553	0.183042	N	0.122854	1	N	-0.940467	0.697406	N	-0.988265	0.596933	Y
ENSG00000155229	MMS19	Y	-1.94447	0.0001184	N	0.135038	1	N	-1.28369	0.0856802	Y	-1.86541	0.000335836	N	-1.27251	0.151082	N	-1.33559	0.0579968	N	-0.922135	0.824611	N	0.0344101	1	N	-1.13852	0.351979	N	-1.47549	0.0125948	Y
ENSG00000269821	KCNQ1OT1	Y	-4.02619	0.0013034	N	-2.05157	0.0898267	N	-1.9447	0.120095	Y	-3.3497	0.00719763	N	-1.96113	0.182207	N	-1.7441	0.196385	N	-1.25251	0.46812	N	-2.92961	0.0125383	N	-2.93941	0.0336348	N	-2.6003	0.0268797	Y
ENSG00000184905	TCEAL2	Y	8.29317	0.000406442	N			N	3.83146	0.0292259	Y	6.25172	0.00094438	N			N			N			N			N			N			Y
ENSG00000152954	NRSN1	Y	8.84188	0.00266134	N			N			Y	4.45424	0.00929382	N	3.04	0.178397	N	3.11545	0.0682974	N			N	3.91585	0.0173423	N			N			Y
ENSG00000110675	ELMOD1	Y	4.44097	0.000458559	N	-2.54939	0.0252185	N	2.18095	0.0684389	Y	3.35456	0.0051741	N	3.80715	0.014631	N	2.70988	0.0188537	N	1.35207	0.384594	N	2.03178	0.0893705	N	2.71776	0.0854377	N	2.49641	0.0268716	Y
ENSG00000113532	ST8SIA4	Y	6.16752	0.000547436	N	-2.2023	0.166168	N	3.88245	0.0124793	Y	5.37904	0.00162895	N	-2.54005	0.168381	N	0.956216	0.838802	N	-0.986763	0.797528	N	-1.50766	0.471614	N	3.62449	0.0932285	N	1.12753	0.660138	Y
ENSG00000172123	SLFN12	Y	-6.44482	0.00045211	N			N	-0.932604	0.791686	Y	-6.83965	0.000933921	N	-0.579703	1	N	-2.37506	0.129447	N	1.28394	0.573179	N	-2.29465	0.139132	N	-2.05894	0.299559	N	0.740307	0.915952	Y
ENSG00000260260	SNHG19	Y	-1.9191	0.00416738	N	-0.303701	1	N	0.576025	1	Y	-2.18652	0.000912234	N	-1.5533	0.0828009	N	-0.95823	0.700761	N	-0.806915	0.947259	N	-0.955459	0.683738	N	-1.08721	0.505857	N	-1.64996	0.0215209	Y
ENSG00000197381	ADARB1	Y	-2.93236	0.00165334	N	0.405996	1	N	-2.06914	0.0315997	Y	-2.49753	0.00904744	N	0.367412	1	N	-2.0598	0.0356123	N	-1.59593	0.150583	N	-1.52817	0.178002	N	0.15183	1	N	-2.26187	0.0149683	Y
ENSG00000054356	PTPRN	Y	-6.89118	0.000552647	N	-0.267828	1	N	-1.71007	0.35465	Y	4.49181	0.00671714	N	3.03607	0.159021	N	0.0246176	1	N	2.53255	0.117115	N	2.21652	0.181634	N	3.75737	0.0870939	N	-2.93875	0.0961778	N
ENSG00000100599		Y	-10.5769	1.76654e-07	N	-2.18025	0.0316771	N	-0.0758516	1	Y	-4.26549	0.00017335	N	1.34241	0.422637	N	0.136198	1	N	-1.34776	0.329776	N	-1.9602	0.0653116	N	-0.676959	0.919277	N	0.0348778	1	Y
ENSG00000170852	KBTBD2	Y	1.76954	0.000267552	N	1.34496	0.0305082	N	1.42767	0.0136214	Y	1.56093	0.003707	N	0.967729	0.654745	N	1.11811	0.298137	N	1.2527	0.0885386	N	0.883588	0.958642	N	1.21875	0.201872	N	1.38963	0.0189962	Y
ENSG00000173535	TNFRSF10C	Y	-6.97177	0.000830396	N	1.7031	0.333191	N			Y	-4.75811	0.00665757	N	0.384785	1	N	-2.13538	0.21767	N	0.640948	1	N	-1.73177	0.339029	N	-1.56845	0.532357	N	-1.37773	0.524467	Y
ENSG00000179314	WSCD1	Y	6.47207	0.00147889	N	2.34992	0.21876	N	3.20219	0.076648	Y	7.59429	0.00068457	N	0.798126	1	N	4.1492	0.0236318	N	1.77397	0.442158	N	4.43214	0.0148724	N	4.49415	0.0846972	N	3.88937	0.0284743	Y
ENSG00000153904	DDAH1	Y	2.06127	0.00946138	N	1.88285	0.0206688	N	1.65109	0.0655718	Y	2.41729	0.00225973	N	0.836261	0.759027	N	1.58363	0.0932057	N	1.34911	0.221545	N	1.3382	0.223896	N	0.541868	1	Y	2.87785	0.000197231	Y
ENSG00000273149		Y	-2.20405	0.0086738	N	0.354191	1	N	-1.96545	0.0247051	Y	-2.27176	0.00914467	N	0.0728242	1	N	-1.92208	0.0311288	N	-1.16714	0.417258	N	-0.386554	1	N	-0.517477	1	Y	-2.31302	0.00495625	Y
ENSG00000181218	HIST3H2A	Y	-8.72753	4.88953e-07	N	-0.355713	1	N	-0.393426	1	Y	-7.7293	8.88282e-07	N	-2.36628	0.0286772	N	0.199709	1	N	-0.920124	1	N	-0.900863	1	N	0.0491745	1	Y	-11.6046	1.66756e-07	Y
ENSG00000243444	PALM2	Y	-4.37849	0.000313968	N	-0.892869	0.916142	N			Y	-4.1709	0.000614544	N	1.05976	0.618036	N	-1.96393	0.0767716	N	0.981136	0.661841	N	0.1974	1	N	-0.26601	1	Y	-6.44598	4.04969e-05	Y
ENSG00000167107	ACSF2	N	-0.70101	0.950055	Y	-3.27256	0.000307724	N	-0.98498	0.606698	Y	-3.3192	0.00036899	N	0.388016	1	N	-1.27681	0.342915	N	-1.9632	0.0335411	N	-1.18146	0.413283	N	1.40267	0.340903	N	0.195512	1	Y
ENSG00000227157		N			Y	5.46977	0.00360729	N	4.45507	0.017761	Y	5.57026	0.00779656	N			N			N			N			N			N			Y
ENSG00000147804	SLC39A4	N	2.8116	0.0373792	Y	5.77179	0.000175641	N	2.16323	0.116217	Y	5.02295	0.000931861	N	3.64278	0.0408859	N			N	3.16364	0.0232123	N			N	3.03744	0.0897179	N	2.19217	0.116172	Y
ENSG00000266017		N			Y	10.7244	6.10281e-05	N			Y	4.38661	0.00517855	N			N			N			N			N			N			Y
ENSG00000240498	CDKN2B-AS1	N			Y	4.83896	0.00392881	N			Y	5.5569	0.00335373	N			N			N			N			N			N			Y
ENSG00000238113	LINC01410	N			Y	5.67698	0.000375941	N	3.161	0.0240878	Y	3.61238	0.00766267	N	5.3865	0.0111169	N			N			N			N			N	2.49936	0.0519383	Y
ENSG00000178031	ADAMTSL1	N	0.618338	1	Y	4.55653	0.000996986	N	3.40928	0.0117343	Y	3.69786	0.00719763	N	4.60033	0.0132856	N	0.3272	1	N	0.706943	0.95633	N	1.35387	0.449516	N	2.56417	0.171684	N	-0.085285	1	Y
ENSG00000255399	TBX5-AS1	N			Y	9.79742	0.000566557	N			Y	6.10553	0.0063008	N			N			N			N			N			N			Y
ENSG00000144063	MALL	N			Y	11.0911	0.000549798	N			Y	7.17069	0.00485814	N			N			N			N			N			N			Y
ENSG00000179909	ZNF154	N	-1.71489	0.157223	Y	-2.99848	0.00471626	N	-2.5723	0.0160465	Y	-6.01891	1.64473e-05	N	0.472124	1	N	-0.560492	1	N	-2.27738	0.0342731	N	-0.940975	0.694211	N	-1.14259	0.582141	N	-1.60787	0.190538	Y
ENSG00000141469	SLC14A1	N	4.62661	0.0578442	Y	9.09257	0.00177309	N	3.5648	0.141503	Y	7.68839	0.00892504	N			N			N			N			N			N			Y
ENSG00000248334	WHAMMP2	N			Y	-5.02116	2.05475e-05	N			Y	-3.28191	0.00113301	N	0.601403	0.952556	N	0.058913	1	N	1.5906	0.159908	N	-2.30483	0.0160575	N	0.428384	1	N	-0.641094	0.94365	Y
ENSG00000272841		N	0.434298	1	Y	3.43873	2.85451e-06	N	0.762051	0.947786	Y	2.43877	0.000400735	N	1.4617	0.155924	N	0.162826	1	N	-1.1338	0.401238	N	1.69091	0.0252893	N	1.12915	0.470465	N	-0.755221	0.947024	Y
ENSG00000054598	FOXC1	N	-3.23828	0.0397768	Y	-6.37282	0.000637709	N	-2.8923	0.0720989	Y	-4.48499	0.00767716	N	0.163207	1	N	-3.08729	0.0547759	N	0.265195	1	N	-2.98187	0.0589834	N	-2.96407	0.111051	N	-0.913659	0.817007	Y
ENSG00000255737	AGAP2-AS1	N	-2.19454	0.0427842	Y	2.84912	0.0064654	N	0.592555	0.982041	Y	4.53929	0.000164759	N	3.26742	0.0216768	N	0.533739	1	N	1.17414	0.487793	N	2.07301	0.0604486	N	0.663117	0.976049	N	2.10487	0.0519383	Y
ENSG00000164626	KCNK5	N			Y	-8.17616	0.00432804	N			Y	-13.6322	0.000783562	N	-3.50033	0.16814	N	-6.21939	0.0215942	N	-5.65576	0.0134971	N	-4.63011	0.0436227	N			N	-6.53395	0.0303161	Y
ENSG00000095752	IL11	N	1.14055	0.877784	Y	5.98321	0.0081682	N	0.978825	0.930543	Y	6.9738	0.0050443	N	6.65267	0.0447172	N	2.44523	0.326056	N	2.31071	0.355411	N	4.84324	0.0241766	N	5.13045	0.104479	N	3.23393	0.153318	Y
ENSG00000144199	FAHD2B	N	0.227797	1	Y	-2.17127	0.0038454	N	-0.783217	0.880091	Y	-2.31672	0.00259779	N	-0.346275	1	N	0.118291	1	N	0.226709	1	N	-0.613347	1	N	0.422463	1	N	0.85205	0.780815	Y
ENSG00000202474	RNA5SP283	N			Y	8.55905	4.1871e-06	N			Y	3.6252	0.00366376	N			N			N			N			N			N			Y
ENSG00000013293	SLC7A14	N	-5.67526	0.0114929	Y	5.06554	0.00938481	N			Y	6.77833	0.00367393	N			N			N			N			N	1.68158	0.70247	N			Y
ENSG00000172380	GNG12	N	-0.05441	1	Y	2.44726	0.00340763	N	1.47351	0.170636	Y	2.59324	0.0026584	N	1.43714	0.273496	N	0.988691	0.642531	N	2.12684	0.0138064	N	2.08369	0.0164164	N	0.576304	1	N	1.79598	0.0501468	Y
ENSG00000172061	LRRC15	N			Y	9.60149	2.82018e-05	N			Y	4.97592	0.00309064	N	4.27144	0.0396143	N			N			N			N			N			Y
ENSG00000198400	NTRK1	N			Y	-7.17435	0.00766882	N			Y	-6.35514	0.00867321	N	-2.04929	0.513455	N	-1.31224	0.827883	N	-5.75166	0.0125172	N	-2.45529	0.308235	N			N	-2.17946	0.399246	Y
ENSG00000118707	TGIF2	N	0.0818679	1	Y	-1.74511	0.00711317	N	-1.33441	0.125631	Y	-2.30671	0.000188082	N	-1.49359	0.088125	N	-0.991354	0.64108	N	-0.947971	0.710179	N	-1.1547	0.323668	N	-1.08256	0.50187	N	-0.955772	0.664316	Y
ENSG00000198580		N			Y	2.78755	0.000792535	N	1.92559	0.0359222	Y	3.17335	0.000320317	N	1.9622	0.0757687	N	2.07053	0.0220005	N	1.63535	0.0957316	N	2.19558	0.0111563	N			Y	3.05767	0.000327351	Y
ENSG00000225648	SBDSP1	N	0.913518	0.78177	Y	1.70619	0.00787803	N	0.543806	1	Y	1.80416	0.00529319	N	1.51628	0.0797192	N	1.10009	0.427194	N	1.14232	0.341849	N	0.15822	1	N	1.83946	0.0174508	Y	2.0696	0.000484225	Y
ENSG00000115353	TACR1	N	1.27018	0.856437	Y	7.95361	0.00398202	N	4.01287	0.0830639	Y	8.32858	0.00784162	N	8.42381	0.0476595	N			N	4.28542	0.113392	N	4.96123	0.0722358	N	9.81244	0.0289413	Y	7.94959	0.00578379	Y
ENSG00000232818	RPS2P32	N			Y	4.85616	1.78427e-06	N			Y	2.49975	0.00435088	N	2.40729	0.0268695	N			N			N	0.0916095	1	N	0.896556	0.746639	Y	3.17797	0.000294474	Y
ENSG00000197261	C6orf141	N	2.40804	0.112833	Y	4.56894	0.00280053	N	1.28759	0.548576	Y	4.64629	0.00411856	N	3.40393	0.095738	N	3.32084	0.0274802	N	3.5324	0.0167401	N	2.91119	0.0489814	N	5.21452	0.0168336	Y	4.03382	0.00835249	Y
ENSG00000146833	TRIM4	N	0.887327	0.830746	Y	2.27269	0.000161443	N	1.08338	0.433774	Y	1.83464	0.00520746	N	1.82712	0.0190835	N	0.435059	1	N	1.16904	0.309732	N	0.145086	1	N	1.05549	0.541573	Y	1.70569	0.0093371	Y
ENSG00000103044	HAS3	Y	4.21087	0.000514441	Y	3.92878	0.000818483	N	2.93036	0.0104548	N	2.58966	0.0272005	N	0.882429	0.787877	Y	3.09737	0.0072468	N	2.3854	0.0345903	Y	4.02716	0.00068079	Y	4.86816	0.00335226	Y	4.02882	0.000634199	Y
ENSG00000260244		Y	-6.87931	9.09378e-06	Y	-10.7094	3.3665e-06	N	-2.39725	0.029212	N	0.197192	1	N	-3.23908	0.0125622	Y	-3.23894	0.00424369	N	-2.27159	0.0399917	Y	-3.25759	0.00414975	Y	-10.5306	1.84681e-05	Y	-6.1514	7.56383e-05	Y
ENSG00000135312	HTR1B	Y	-9.60159	0.000616916	Y	-8.32723	0.00211764	N			N			N			Y	-9.51988	0.00066844	N			Y	-8.99098	0.000890876	Y	-7.28152	0.00257333	Y	-8.73132	0.00132198	Y
ENSG00000275004	ZNF280B	Y	-12.0935	1.10299e-08	Y	-2.22778	0.0058678	N	-0.716411	1	N	-0.811509	1	N	-2.0675	0.0313114	Y	-9.6983	2.45469e-08	N	-1.89345	0.0274973	Y	-12.5598	5.692e-09	Y	-2.48204	0.00818136	Y	-2.10637	0.00970177	Y
ENSG00000122417	ODF2L	Y	-2.63138	8.38831e-06	Y	-2.13879	0.000220618	N	-0.222523	1	N	-0.538765	1	N	-0.881529	0.763154	Y	-2.03761	0.000596661	N	-1.54342	0.0243055	Y	-2.01782	0.000573391	Y	-1.8699	0.00889512	Y	-2.6986	4.62775e-06	Y
ENSG00000115604	IL18R1	Y	-11.3444	8.72686e-06	Y	-6.54246	0.000403443	N			N			N			Y	-5.13596	0.00143728	N	-3.14388	0.0212716	Y	-7.14876	0.000161955	Y	-5.94496	0.000688106	N	-2.53444	0.0525353	Y
ENSG00000047457	CP	Y	-4.48267	0.00710563	Y	-5.47081	0.0024447	N			N	-3.72029	0.0243336	N	-3.99552	0.0237356	Y	-9.80814	4.17132e-05	N	-2.85787	0.0821605	Y	-6.53238	0.00068079	Y	-7.03333	0.000731636	N	-3.596	0.0219686	Y
ENSG00000164093	PITX2	Y	-9.27739	0.00105598	N	-1.98533	0.471337	Y	-13.4501	0.000419114	N	0.474408	1	N	-6.54815	0.0496352	Y	-6.79862	0.00795085	N	-2.1281	0.431047	N	-3.0826	0.176695	Y	-10.8332	0.00487427	N	-10.877	0.0104205	Y
ENSG00000111799	COL12A1	N	-4.84116	0.0105208	Y	-5.01273	0.00840459	N	1.48987	0.574664	N	-1.11863	0.844232	N	3.46805	0.181242	N	-3.56749	0.0562052	N	-4.01836	0.0326239	Y	-7.15788	0.00100255	Y	-6.41297	0.00497079	Y	-5.54514	0.00514084	Y
ENSG00000164756	SLC30A8	N			Y	-10.3696	0.00424598	N			N			N			N			N			Y	-9.60097	0.0069808	Y	-11.3366	0.00516306	N			Y
ENSG00000100968	NFATC4	N	-2.16601	0.0625442	Y	-3.85994	0.0011305	N	0.357582	1	N	-1.91743	0.129225	N	0.487147	1	N	-2.38408	0.0398102	N	-1.81421	0.146417	Y	-3.4621	0.00296408	Y	-3.9128	0.00412903	N	-0.837967	0.766016	Y
ENSG00000172771	EFCAB12	N			Y	-4.75313	0.000223915	N			N	-1.60517	0.240343	N	-3.10576	0.0151459	N	-2.49659	0.0267711	N	-2.3144	0.0370723	Y	-3.08651	0.00611662	Y	-3.65624	0.00767397	N	-2.43851	0.0249363	Y
ENSG00000090339	ICAM1	N	-3.4778	0.0421243	Y	-4.90464	0.00701498	N	-2.01934	0.314671	N	-1.32961	0.670253	N	-0.762682	0.967252	N	-1.25183	0.704077	N	0.112879	1	Y	-4.70184	0.00816693	Y	-6.08953	0.00398404	N	-0.358099	1	Y
ENSG00000102804	TSC22D1	N	0.576656	1	Y	1.75103	0.00171965	N	0.57519	1	N	0.678491	1	N	1.19847	0.270801	N	0.483604	1	N	0.919132	0.809097	Y	1.59529	0.00771612	Y	1.87001	0.00566728	N	-0.0657183	1	Y
ENSG00000267365	KCNJ2-AS1	N	2.78397	0.0143834	Y	6.89274	1.97999e-06	Y	4.16655	0.000502967	Y	3.76188	0.00120727	N	3.225	0.0230904	Y	3.41933	0.00238962	N			Y	4.88224	5.9142e-05	Y	3.902	0.00949383	N	2.38812	0.0271422	Y
ENSG00000154096	THY1	N	-0.201717	1	Y	3.78135	0.00383767	N	1.3243	0.447475	N	2.48053	0.0664677	Y	4.81335	0.00936452	N	1.57526	0.323441	N	2.05306	0.13238	Y	3.547	0.00664964	N	1.72048	0.430635	Y	4.77683	0.000592977	Y
ENSG00000104419	NDRG1	N	-0.411482	1	Y	4.60337	0.00129525	N	2.1089	0.137666	N	2.31275	0.112831	Y	6.37864	0.00307006	N	3.54672	0.0104576	N	2.01341	0.169695	Y	5.57908	0.000290335	N	1.27425	0.699789	N	1.15852	0.594703	Y
ENSG00000152939	MARVELD2	N			Y	-3.17592	0.00302508	N	1.06038	0.71078	N	1.31495	0.387868	Y	3.90483	0.00586684	N	-0.579547	1	N	2.34813	0.0229648	Y	-6.12129	3.50909e-05	N	-1.34864	0.428673	N			N
ENSG00000148848	ADAM12	N	-0.982493	0.632111	Y	3.07972	0.000574561	N	0.550957	1	N	0.873389	0.79232	Y	5.08895	0.000172716	N	1.86193	0.056053	N	0.176623	1	Y	3.07993	0.000603911	N	-0.821969	0.799897	N	2.03162	0.0260926	Y
ENSG00000147027	TMEM47	N	1.02079	0.614868	Y	-9.33791	2.83516e-07	N	-1.54723	0.212758	N	0.909632	0.755217	Y	-4.47573	0.00041682	N	-1.04589	0.609013	N	-1.14565	0.499845	Y	-4.21935	0.000190712	N	0.443163	1	N	-0.0535471	1	Y
ENSG00000213846		N	0.848878	0.777209	Y	3.78257	0.00023081	N	1.71743	0.12081	N	1.56527	0.206535	Y	3.81656	0.00454355	N	0.463411	1	N			Y	2.7161	0.00481064	N	0.666461	0.958252	N	0.278972	1	Y
ENSG00000135828	RNASEL	N	0.704361	1	Y	1.94732	0.00491417	N	1.35879	0.148815	N	1.58357	0.0548535	Y	2.15673	0.00967004	N	0.340806	1	N	1.57855	0.0472806	Y	2.22173	0.0010329	N	0.126723	1	N	1.612	0.0365941	Y
ENSG00000212123	PRR22	N	-1.24692	0.301286	Y	-2.90658	0.000169717	N	-0.621648	1	N	0.152615	1	Y	-2.47434	0.00416864	N	-1.06555	0.530302	N	-1.5537	0.0894354	Y	-2.5953	0.000580997	N	-0.635772	0.986827	N	-0.409381	1	Y
ENSG00000125246	CLYBL	N	0.996178	0.648201	Y	-5.20939	3.99745e-05	N	-1.25655	0.412406	Y	-3.78018	0.00126506	Y	-3.6114	0.00380132	Y	-3.34923	0.0026652	N	-2.07091	0.0622309	N	-2.02705	0.0699935	N	0.956966	0.767502	Y	-2.9596	0.00518124	Y
ENSG00000122642	FKBP9	N	0.832772	0.830401	Y	3.45275	3.66986e-05	N	1.93023	0.0207164	Y	2.98278	0.000259473	Y	4.22757	0.000169181	Y	2.19901	0.00643394	N	1.71407	0.0546284	N	1.5475	0.107104	N	1.76549	0.107101	Y	3.53952	2.57171e-05	Y
ENSG00000134247	PTGFRN	N	1.23399	0.261103	Y	3.2112	4.27095e-06	N	1.1868	0.310698	Y	2.31631	0.000599846	Y	3.33657	0.00012793	Y	1.92669	0.00561142	N	1.27789	0.215976	N	1.3745	0.132324	N	0.841615	0.834245	Y	2.55092	9.81229e-05	Y
ENSG00000136213	CHST12	N	0.755069	1	Y	1.43555	0.00840459	N	1.38837	0.0163123	Y	1.72803	0.0003414	Y	1.99627	0.000259079	Y	1.59497	0.00144512	N	0.658792	1	N	0.253497	1	N	1.50368	0.0193288	Y	1.44792	0.0070678	Y
ENSG00000178162	FAR2P2	N			Y	3.21452	0.00301238	N			Y	3.87923	0.00107727	Y	5.85763	0.000902731	Y	5.20447	5.15664e-05	N			N			N	3.39158	0.0189359	Y	2.97385	0.00452847	Y
ENSG00000172936	MYD88	N	0.99247	0.616431	N	1.80067	0.0217028	Y	2.65188	0.000331526	N	1.54229	0.0983902	Y	3.92602	0.000120686	Y	2.16417	0.00393595	N	1.58947	0.0688222	Y	1.99272	0.00855819	N	0.367771	1	N	1.52682	0.086165	Y
ENSG00000015475	BID	N	0.809154	0.940697	N	1.68689	0.0181826	Y	2.37596	0.000262779	N	1.38919	0.131505	Y	2.14855	0.00721503	Y	1.90624	0.00521395	N	1.36501	0.133559	Y	2.16377	0.000846062	N	0.77737	0.91743	N	1.4399	0.0833781	Y
ENSG00000249158	PCDHA11	N			N			Y	-6.19844	0.000198203	N			Y	-6.65074	0.00035938	Y	-4.81161	0.0010305	N	1.96391	0.150015	Y	-4.25933	0.0029745	N	2.20107	0.239138	Y	-5.35061	0.000404482	Y
ENSG00000261934		Y	2.82085	0.00465683	N	2.01047	0.0497443	Y	3.17104	0.00224393	Y	4.34857	9.10814e-05	N	2.68474	0.0390653	Y	4.56019	4.67842e-05	Y	6.7593	8.88733e-07	Y	6.84379	5.91918e-07	Y	3.49857	0.00844448	Y	4.11298	0.000102309	Y
ENSG00000188674	C2orf80	Y	12.1995	0.000131335	N	3.87196	0.0153751	Y	5.06823	0.00407557	Y	7.06723	0.000795089	N			Y	9.1934	7.07883e-05	Y	7.87898	0.000120224	Y	8.33152	0.000117744	Y	12.7774	0.00210733	Y	7.23326	0.000247057	Y
ENSG00000184221	OLIG1	Y	13.5542	0.000606803	N	3.27568	0.0769098	Y	11.6686	0.000212367	Y	7.17102	0.00186403	N	6.12533	0.030722	Y	7.78589	0.000892875	Y	6.9524	0.00135761	Y	9.74165	0.000207746	Y	15.1849	0.00436761	Y	5.09725	0.00816564	Y
ENSG00000146006	LRRTM2	Y	9.44206	2.71109e-05	N	3.25634	0.0181593	Y	5.90204	0.000465512	Y	6.42079	0.00018782	N	4.23357	0.0265362	Y	7.58725	3.93909e-05	Y	5.63426	0.000354846	Y	7.85674	2.68512e-05	Y	8.68586	0.00108085	Y	5.40511	0.000463652	Y
ENSG00000205726	ITSN1	Y	-2.2799	0.000175767	N	-1.21743	0.230374	Y	-1.87229	0.00327845	Y	-1.7796	0.0077778	N	-1.64637	0.0397589	Y	-2.20283	0.000337482	Y	-1.82751	0.00431014	Y	-1.83122	0.00408316	Y	-2.44936	0.000430924	Y	-2.14505	0.00038561	Y
ENSG00000115594	IL1R1	Y	-7.88421	7.1421e-05	N	-3.32638	0.0248616	Y	-5.2007	0.00145872	Y	-5.02026	0.00261757	N	-0.56122	1	Y	-6.34857	0.000439257	Y	-10.2845	7.69461e-05	Y	-7.90064	9.82348e-05	Y	-7.48133	0.000315845	Y	-6.02224	0.000648843	Y
ENSG00000198018	ENTPD7	Y	-3.78539	7.3392e-08	N	-1.46573	0.0514472	Y	-2.78437	8.03519e-06	Y	-2.20341	0.00039519	N	-1.58932	0.0543605	Y	-3.07462	2.16465e-06	Y	-2.45255	5.98966e-05	Y	-2.01548	0.00106964	Y	-2.57796	0.000206543	Y	-2.96263	2.77403e-06	Y
ENSG00000254122	PCDHGB7	Y	-4.61978	5.80353e-05	Y	-4.73013	6.2526e-05	N	-2.21249	0.0270362	Y	-5.74025	7.72464e-06	Y	-3.06727	0.00676974	N	0.679575	0.975303	Y	-4.66594	7.64461e-05	Y	-3.29307	0.00124193	Y	5.12029	0.000512483	Y	-3.21555	0.0014942	N
ENSG00000150054	MPP7	Y	-6.40919	0.000923265	Y	-9.25536	0.000170358	N			Y	-5.34162	0.00308284	Y	-7.60067	0.000780368	N	-3.6981	0.0216506	Y	-11.0854	0.000168849	Y	-8.64883	0.000188912	Y	-6.12999	0.00287719	Y	-7.58304	0.000536254	Y
ENSG00000196581	AJAP1	Y	-11.7872	0.00512383	Y	-9.76768	0.00477022	N			Y	-9.984	0.00581781	Y	-12.0671	0.00706426	N	-5.38508	0.0319026	Y	-10.205	0.0038138	Y	-8.25048	0.00551937	Y	-13.4926	0.00399254	Y	-13.3147	0.00183341	Y
ENSG00000162981	FAM84A	Y	5.45484	0.000668151	N	3.53174	0.01184	Y	3.766	0.00942113	Y	4.32126	0.00465677	N	4.37685	0.02633	Y	4.28582	0.00393895	Y	3.8598	0.00700359	Y	4.26838	0.00341148	Y	6.45338	0.00463608	N	2.39025	0.0957096	Y
ENSG00000245526	LINC00461	Y	8.95326	2.21316e-05	N	2.9634	0.0309222	Y	7.30571	5.6736e-05	Y	4.85308	0.00153426	N	3.78589	0.0451757	Y	4.04541	0.0049012	Y	4.82646	0.00116856	Y	5.31503	0.000547657	Y	6.12473	0.00520928	N	2.13093	0.135655	Y
ENSG00000159173	TNNI1	Y	-6.83829	0.00287547	N			Y	-9.32665	0.00103972	Y	-8.61313	0.000542418	N			Y	-7.66842	0.000691355	Y	-5.87961	0.00341642	Y	-8.04726	0.000393318	Y	-10.439	0.00119723	N			Y
ENSG00000061938	TNK2	Y	1.77724	0.00354904	N	1.18724	0.243777	Y	2.92948	1.29121e-06	Y	1.853	0.00240933	N	1.64919	0.0330016	Y	1.81639	0.00281483	Y	1.92355	0.00105051	Y	2.39018	2.9874e-05	Y	3.10126	2.96622e-05	N	0.955052	0.673612	Y
ENSG00000205927	OLIG2	Y	14.9129	0.000322621	N	3.53075	0.0651774	Y	9.51294	0.000419316	Y	5.99154	0.00612187	N	5.29999	0.0612395	Y	7.76983	0.00126675	Y	6.84044	0.00202483	Y	9.39118	0.00033523	Y	14.9208	0.00647942	N	3.99136	0.0382875	Y
ENSG00000127399	LRRC61	Y	-3.98351	0.00250179	N	-0.624621	0.996242	Y	-5.76617	0.000163432	Y	-7.26994	4.68466e-05	N	-3.07818	0.0359326	Y	-8.3286	2.62118e-05	Y	-9.0124	1.44675e-05	Y	-12.4347	4.47325e-06	Y	-4.33728	0.00423728	N	-1.14875	0.553336	Y
ENSG00000147883	CDKN2B	Y	-13.8795	0.000350171	N	4.77538	0.0129799	N	-5.88801	0.0224543	N	3.63494	0.0654421	Y	-8.96401	0.00686148	N	-2.32117	0.287159	N	-6.29936	0.0262809	Y	-10.4473	0.000876268	Y	-7.15624	0.00460235	Y	-7.56217	0.00347666	Y
ENSG00000112837	TBX18	Y	-12.5581	0.000305518	Y	-7.66778	0.00158615	Y	-9.45293	0.000395594	Y	-6.8876	0.00395466	N	-3.22386	0.155087	N	-3.39898	0.0678908	Y	-9.72737	0.00284192	Y	-8.03062	0.00116854	N	-3.24029	0.149733	Y	-7.91344	0.00280083	Y
ENSG00000162591	MEGF6	Y	-6.2499	0.000733763	Y	-7.45044	0.000158087	Y	-4.15309	0.00725683	Y	-5.23065	0.00189075	N	-3.55584	0.0351542	N	-2.74755	0.0747173	Y	-5.43558	0.00106213	Y	-5.1718	0.00152808	N	-4.45458	0.0128284	Y	-7.49286	0.000160153	Y
ENSG00000164946	FREM1	Y	-5.4056	0.00106207	Y	-8.37237	8.47826e-05	Y	-5.84604	0.000635652	Y	-4.49575	0.00536622	N	-2.97042	0.0900129	N	-2.41527	0.126273	Y	-4.6998	0.00334812	Y	-5.73265	0.000848175	N	-4.50474	0.0112415	Y	-4.42463	0.00465856	Y
ENSG00000107736	CDH23	N	-1.68802	0.502465	Y	-7.58856	0.000449305	N			Y	-6.29865	0.0026061	N	-3.57213	0.0659742	Y	-8.38864	0.00047779	Y	-5.8722	0.00246194	N	-4.25728	0.0160296	N	-4.9285	0.0174814	Y	-10.4459	9.58048e-05	Y
ENSG00000105855	ITGB8	Y	4.06205	0.00151773	Y	3.26986	0.0075674	Y	6.57971	2.51631e-05	Y	5.45021	0.000167716	N	2.62946	0.114943	N	2.33268	0.0640657	Y	4.48276	0.00068468	N	3.00807	0.0141291	N	2.91947	0.0834446	N	1.28817	0.441993	Y
ENSG00000162643	WDR63	Y	-8.125	1.03716e-06	N	-1.66599	0.129148	Y	-5.49395	2.28422e-05	Y	-4.09075	0.000255165	N	-0.0228146	1	Y	-3.00347	0.00250746	N	-0.517758	1	Y	-6.89659	3.14118e-06	N	0.247102	1	Y	-2.62359	0.00607653	Y
ENSG00000117598	PLPPR5	Y	7.99138	0.000175195	N	3.08415	0.047254	Y	6.64687	0.00045297	Y	6.82168	0.00047589	N	2.98459	0.171279	Y	5.49814	0.00162143	N	-0.720764	1	Y	6.12502	0.000623905	N			Y	5.09159	0.00215025	Y
ENSG00000150457	LATS2	Y	-2.20224	0.000731902	N	-0.668991	1	Y	-1.96774	0.00347091	Y	-1.90068	0.00657488	N	-0.576998	1	Y	-3.43263	1.87991e-06	N	-1.64601	0.0262822	Y	-2.49004	0.000124877	N	-1.41545	0.171929	Y	-2.67047	4.10854e-05	Y
ENSG00000162641	AKNAD1	Y	10.9971	1.99544e-05	N			Y	7.13432	0.000257944	Y	4.59814	0.00176939	N			Y	5.2381	0.000624285	N			Y	4.60821	0.00200562	N			Y	3.73823	0.00748443	Y
ENSG00000120251	GRIA2	Y	12.7226	7.81977e-05	N	2.65584	0.132599	Y	6.29543	0.00126072	Y	5.00958	0.00651232	N	3.85939	0.116656	Y	8.52786	0.000210347	N	4.07752	0.0178799	Y	6.39894	0.00106632	N	8.30621	0.0171949	Y	8.00396	0.000211339	Y
ENSG00000154493	C10orf90	Y	4.41271	3.5957e-05	Y	6.09416	2.04321e-06	Y	6.17043	4.32084e-06	N	2.45946	0.0148047	Y	6.69388	5.41462e-05	Y	5.17113	1.08593e-05	N			Y	4.16314	0.000183118	Y	5.7109	0.000171662	Y	5.85435	1.89455e-06	Y
ENSG00000227036	LINC00511	Y	5.71106	0.000128039	Y	3.28314	0.00942717	Y	3.38888	0.00840111	N	2.16504	0.109475	Y	5.20742	0.00565293	Y	5.92449	0.000104504	N	3.13524	0.013405	Y	5.54278	0.00015778	Y	5.77896	0.00337853	Y	5.91836	7.89618e-05	Y
ENSG00000046604		Y	-3.84162	0.000559056	Y	-12.6791	9.36252e-08	Y	-6.5182	4.11762e-06	N	-2.38327	0.0301111	Y	-9.25001	1.2832e-06	Y	-6.42712	5.82277e-06	N	-2.30257	0.0305382	Y	-4.35637	0.00017971	Y	-12.5644	2.69196e-07	Y	-9.74491	3.68752e-07	Y
ENSG00000181104	F2R	Y	1.87375	0.00358543	Y	2.64192	1.96561e-05	Y	1.89398	0.00327892	N	1.67629	0.01821	Y	3.48025	2.45861e-05	Y	1.76923	0.00829522	N	1.17209	0.311675	Y	1.88492	0.00322618	Y	2.07657	0.0073697	Y	1.79012	0.00582823	Y
ENSG00000170370	EMX2	N			N	-7.46018	0.012348	N			N			N	-5.1843	0.0353285	N	-2.00306	0.497473	Y	-8.33123	0.00401567	N			N			Y	-8.021	0.00754865	Y
ENSG00000153832	FBXO36	N	1.49427	0.0633622	N	1.05947	0.482294	N	1.301	0.181726	N	1.18245	0.341584	N	0.938735	0.661819	N	1.57885	0.0410304	Y	1.80855	0.00867753	N	1.68252	0.0192778	N	1.07792	0.521798	Y	2.04394	0.0016712	Y
ENSG00000106004	HOXA5	N	3.26099	0.0505308	N	3.396	0.0473885	N	1.62905	0.42705	N	4.44363	0.0111727	N	4.24448	0.082957	N	1.22195	0.722052	Y	4.70578	0.00644413	N			N	4.59285	0.0632772	Y	6.51343	0.00107293	Y
ENSG00000189420	ZFP92	N			N			N			N			N	5.29812	0.0105098	N	3.30959	0.0246638	Y	4.68481	0.00179982	N			N			Y	4.30877	0.00327666	Y
ENSG00000132872	SYT4	N	3.22435	0.172397	N	-5.71931	0.0103841	N			N	-2.65574	0.261347	N	-3.89823	0.105984	N	-2.60166	0.274738	Y	-7.39158	0.00295318	N	-1.70491	0.58232	N	-4.81081	0.171829	Y	-6.29587	0.00822013	Y
ENSG00000129493	HEATR5A	N	0.872119	0.834613	N	0.709683	1	N	0.189865	1	N	1.02807	0.588591	N	1.72101	0.0478971	N	1.49117	0.0705251	Y	1.82102	0.00825474	N	1.16709	0.331695	N	0.626967	1	Y	3.09846	4.61789e-06	Y
ENSG00000145362	ANK2	N	0.503026	1	N	0.394928	1	N	1.21516	0.257197	N	0.787303	1	N	2.00378	0.0111761	N	1.71356	0.0149265	Y	2.04602	0.00137758	N	0.192603	1	N	1.55186	0.0958835	Y	2.06887	0.00107912	Y
ENSG00000172260	NEGR1	N	2.24699	0.234273	N	-0.709138	1	N			N	2.49804	0.184109	N	-1.62912	0.559963	N	-1.95202	0.346424	Y	-5.03734	0.00854349	N	-4.66442	0.0121421	N	-5.44934	0.0157807	Y	-5.36021	0.00496035	Y
ENSG00000151532	VTI1A	N	-0.929856	0.815233	N	-0.319564	1	N	-1.16195	0.207273	N	-1.07695	0.417927	N	-1.08174	0.412302	N	-1.06622	0.433571	Y	-1.54511	0.00430713	N	-0.751589	1	N	-1.19317	0.241962	Y	-1.50906	0.00581252	Y
ENSG00000119953	SMNDC1	N	-0.997496	0.614067	N	-0.107853	1	N	-0.992731	0.60805	N	-1.10946	0.293385	N	-1.4102	0.0251665	N	-1.3395	0.022469	Y	-1.66963	0.000269961	N	-0.57526	1	N	-1.27092	0.102617	Y	-1.49898	0.00225291	Y
ENSG00000164081	TEX264	N	0.80206	0.972273	N	1.65871	0.0167178	N	1.62639	0.0228588	N	0.821877	0.961832	N	1.77254	0.0303195	N	1.32686	0.152287	Y	2.10647	0.000825943	N	1.33865	0.134002	N	1.56649	0.0855668	Y	1.89456	0.00318192	Y
ENSG00000167081	PBX3	N	0.937045	0.695106	N	-0.286489	1	N	-0.31023	1	N	0.1352	1	N	-0.196047	1	N	-1.40443	0.169684	Y	-2.06051	0.00668205	N	0.322674	1	N	0.0065836	1	Y	-2.12912	0.00431865	Y
ENSG00000136048	DRAM1	N	-1.19633	0.292	N	1.35282	0.125944	N	-0.180145	1	N	-1.50803	0.0686804	N	1.36182	0.194093	N	1.30548	0.181985	Y	2.23566	0.00049283	N	0.422962	1	N	1.95158	0.0174515	Y	2.22366	0.000470695	Y
ENSG00000196591	HDAC2	N	-0.382769	1	N	-0.504655	1	N	-1.23885	0.0735328	N	-0.551081	1	N	-1.11359	0.317551	N	-1.06678	0.401281	Y	-2.38051	1.50419e-07	N	-0.596812	1	N	-1.49575	0.0131224	Y	-1.75802	8.64142e-05	Y
ENSG00000136738	STAM	N	-1.41659	0.0518064	N	0.284431	1	N	-1.16429	0.27541	N	-1.31992	0.120764	N	-1.51739	0.0542662	N	-1.45966	0.0407897	Y	-1.69796	0.0053754	N	-0.965495	0.680563	N	-1.11187	0.439841	Y	-1.66078	0.00665658	Y
ENSG00000185432	METTL7A	N	1.04077	0.642609	N	2.3032	0.0559411	N	2.08087	0.0972904	N	1.83642	0.185851	N	3.31573	0.0412065	N	2.92409	0.0171233	Y	4.62557	0.000470683	N	2.39163	0.0499047	N	3.20351	0.0518282	Y	4.68213	0.000337832	Y
ENSG00000104518	GSDMD	N	2.9261	0.0731552	N	1.7091	0.376826	N	3.89735	0.0164413	N	2.85433	0.100447	N	5.91781	0.0152488	N	3.51349	0.0333867	Y	4.69255	0.0053867	N	2.64158	0.115006	N	1.39769	0.740643	Y	5.9726	0.000937668	Y
ENSG00000074590	NUAK1	N	-1.01134	0.678687	N	-0.115792	1	N	0.844253	0.790721	N	-1.37922	0.43145	N	-0.528287	0.99558	N	-3.00083	0.0173595	Y	-4.61029	0.000635319	N	-1.50057	0.324613	N	-0.542005	1	Y	-3.38827	0.00643792	Y
ENSG00000169245	CXCL10	N	4.05482	0.0693607	N			N			N			N	5.66767	0.0920581	N			Y	11.382	0.00177517	N			N			Y	7.35667	0.00431865	Y
ENSG00000134802	SLC43A3	N	1.99451	0.0667043	N	1.78788	0.110309	N	2.62544	0.0116374	N	1.41886	0.318402	N	2.34512	0.0869841	N	1.79025	0.124049	Y	2.85349	0.00566821	N	2.0361	0.0587043	N	-0.426416	1	Y	2.79238	0.00623043	Y
ENSG00000115616	SLC9A2	N			N			N			N			N			N	3.22162	0.0321139	Y	5.4495	0.000928955	N			N	3.17938	0.103345	Y	6.5235	0.000150584	Y
ENSG00000279692		N	-0.703005	0.993997	N	-1.29391	0.526982	N	-2.27941	0.127302	N	-2.44541	0.112733	N	-3.6426	0.0259628	N	-2.1755	0.163298	Y	-3.89864	0.00816665	N	-2.14865	0.159798	N	-1.73784	0.464935	Y	-3.99293	0.00648511	Y
ENSG00000135899	SP110	N	0.219335	1	N			N	1.43891	0.276015	N			N	2.42212	0.0863695	N	1.45076	0.281833	Y	3.46059	0.00163263	N	1.56314	0.208988	N	0.695363	0.943455	Y	2.9311	0.00448116	Y
ENSG00000132274	TRIM22	N	-0.112948	1	N	3.00222	0.0155507	N	0.564023	1	N	-1.79767	0.22532	N	3.08728	0.0660358	N	2.83298	0.0257705	Y	4.02064	0.00221575	N	0.53533	1	N	1.56597	0.477454	Y	4.60099	0.00059667	Y
ENSG00000224525		N	4.34026	0.0335163	N			N			N			N			N			Y	6.28868	0.00201867	N			N			Y	7.12643	0.000594284	Y
ENSG00000237438	CECR7	N			N			N			N			N			N			Y	7.26705	0.00332012	N			N			Y	11.1993	0.000101122	Y
ENSG00000107758	PPP3CB	N	-1.16641	0.148368	N	0.365078	1	N	-0.510891	1	N	-0.744516	1	N	-0.377179	1	N	-1.01225	0.578154	Y	-1.41503	0.00642943	N	-0.266287	1	N	-0.776351	1	Y	-1.48944	0.00211811	Y
ENSG00000178814	OPLAH	N	-1.4737	0.290815	N	1.47674	0.273789	N	1.24883	0.426574	N	0.985484	0.699931	N	2.78483	0.056995	N	1.89178	0.118348	Y	2.84573	0.00961698	N	1.99967	0.084478	N	1.18991	0.612507	Y	4.61071	0.000150751	Y
ENSG00000132744	ACY3	N			N			N			N			N			N			Y	9.01554	0.00098576	N			N			Y	8.80737	0.000172592	Y
ENSG00000123983	ACSL3	N	1.37045	0.102889	N	1.36882	0.0967578	N	1.09018	0.423211	N	1.14606	0.370051	N	1.54889	0.0755787	N	1.68503	0.0134542	Y	2.27384	0.000180356	N	1.18588	0.280496	N	0.781103	0.936078	Y	1.9177	0.00201454	Y
ENSG00000226067	LINC00623	N			N			N	1.87869	0.0304813	N	1.7701	0.057923	N	1.50069	0.217858	N			Y	3.38187	8.28328e-05	N	1.77386	0.0472016	N			Y	2.27734	0.00482566	Y
ENSG00000130303	BST2	N	-1.00978	0.875233	N	3.5492	0.0495995	N	2.43502	0.210864	N	0.78339	1	N	3.2668	0.234632	N	1.37502	0.672885	Y	6.50091	0.00182442	N	2.86513	0.143545	N	2.39538	0.436513	Y	7.52387	0.00061458	Y
ENSG00000162692	VCAM1	N	0.484461	1	N	-1.4518	0.506448	N	2.49329	0.128468	N	1.66544	0.418266	N	5.80188	0.0125817	N	1.81704	0.340283	Y	5.45038	0.0014584	N	-1.71163	0.386696	N	2.77639	0.223024	Y	6.14908	0.000508254	Y
ENSG00000168658	VWA3B	N			N			N			N			N			N			Y	3.65049	0.00527311	N			N			Y	3.39539	0.00633998	Y
ENSG00000113742	CPEB4	N	1.0713	0.512009	N	0.468101	1	N	0.777518	0.877991	N	1.49013	0.139824	N	1.58826	0.147157	N	1.77048	0.0386582	Y	2.09732	0.00713357	N	1.54777	0.0961732	N	1.84907	0.0731159	Y	2.02064	0.00969381	Y
ENSG00000125804	FAM182A	N			N			N			N			N			N			Y	5.67988	0.00141316	N			N			Y	6.57321	0.000586297	Y
ENSG00000151116	UEVLD	N	1.2014	0.257109	N	1.58587	0.020191	N	0.757138	1	N	1.43245	0.0760567	N	1.88844	0.0126652	N	1.58923	0.0234284	Y	2.08315	0.000556355	N	1.44304	0.0591678	N	1.03569	0.571074	Y	1.92515	0.00156883	Y
ENSG00000100433	KCNK10	N	5.52491	0.0148413	N	-2.46878	0.213001	N	-0.806799	0.973034	N	0.46161	1	N	-0.753007	0.99558	N	1.37857	0.687708	Y	-5.82661	0.00477357	N	0.625096	1	N	-4.21431	0.113512	Y	-7.31543	0.00139303	Y
ENSG00000088256	GNA11	N	0.800046	1	N	1.35238	0.0284026	N	1.12173	0.271499	N	1.01062	0.604862	N	1.51962	0.019448	N	1.2783	0.0725015	Y	1.56784	0.00261781	N	1.36716	0.025725	N	0.942994	0.758625	Y	1.58385	0.00197618	Y
ENSG00000198546	ZNF511	N	-1.39372	0.061644	N	-0.630713	1	N	-0.91577	0.766894	N	-1.52149	0.0283434	N	-1.51016	0.0561014	N	-1.44194	0.0463429	Y	-1.96448	0.000595963	N	-1.16048	0.282482	N	-0.985028	0.650593	Y	-1.7752	0.00257469	Y
ENSG00000176170		N	-1.99771	0.213375	N	-2.9347	0.0434512	N	-0.421903	1	N	-2.84484	0.0658749	N	-0.662814	0.96531	N	-3.07351	0.0408084	Y	-3.93059	0.0083669	N	-3.21322	0.0284024	N	-3.77607	0.0288608	Y	-4.08547	0.00628337	Y
ENSG00000267629		N			N			N			N			N			N			Y	4.76351	0.0021013	N			N			Y	9.18621	6.29367e-05	Y
ENSG00000158164	TMSB15A	N	1.7849	0.273746	N	-2.05016	0.165583	N	-1.85176	0.240103	N	-1.14109	0.674358	N	-3.93484	0.0150166	N	-1.86038	0.251213	Y	-10.1577	1.27698e-05	N	-1.54416	0.378874	N	-3.16093	0.061575	Y	-3.66495	0.00960838	Y
ENSG00000154040	CABYR	N	-0.504281	1	N	-0.148155	1	N	1.06853	0.65994	N	0.227287	1	N	1.83629	0.0680674	N	0.508472	1	Y	-4.5465	2.37258e-06	N	-1.30488	0.246488	N	-1.26598	0.361354	Y	-4.1998	4.10319e-06	Y
ENSG00000198650	TAT	N			N			N			N			N			N			Y	5.90131	0.00188927	N			N			Y	4.56378	0.00685755	Y
ENSG00000074410	CA12	N	1.03979	0.739073	N	3.24708	0.0270326	N	1.748	0.30888	N	3.83549	0.0136813	N	3.50859	0.0847628	N	2.71524	0.0778146	Y	4.68286	0.00271856	N	2.60157	0.0855084	N	2.87202	0.178841	Y	7.38898	8.08988e-05	Y
ENSG00000168062	BATF2	N			N			N			N			N			N			Y	4.93645	0.00022598	N			N	2.06735	0.19003	Y	7.06705	2.39315e-05	Y
ENSG00000135315	CEP162	N	-0.423701	1	N	-1.72597	0.012985	N	-1.0983	0.423211	N	-1.0867	0.486375	N	-1.74316	0.0330016	N	-1.47793	0.0720635	Y	-2.05218	0.00160909	N	-1.0905	0.444013	N	-1.72654	0.0407277	Y	-2.50951	8.08988e-05	Y
ENSG00000167771	RCOR2	N	1.63414	0.168561	N	-1.51475	0.214136	N	-1.33604	0.333396	N	-2.32247	0.0287699	N	-2.66812	0.0211236	N	-1.57874	0.203764	Y	-3.00057	0.00329324	N	-0.639343	0.983233	N	-1.98899	0.123295	Y	-2.84363	0.00469037	Y
ENSG00000223393		N			N			N			N			N	-1.33774	0.398203	N			Y	-4.97605	0.000140001	N			N			Y	-3.11039	0.00414012	Y
ENSG00000151632	AKR1C2	N			N			N			N			N			N			Y	-9.64908	0.00713187	N			N			N			Y
ENSG00000267909	CCDC177	N			N	-4.39718	0.0485213	N			N	-2.67077	0.265338	N	-3.79263	0.113653	N	-1.95249	0.508498	Y	-7.42207	0.00643736	N			N			N	-1.55313	0.630856	Y
ENSG00000176971	FIBIN	N	-0.107164	1	N	4.12519	0.0138974	N	0.670183	1	N	2.39407	0.203457	N	6.31794	0.0156319	N	1.74601	0.416591	Y	5.99439	0.00141316	N	3.2224	0.0561172	N	1.6688	0.644281	N	2.66518	0.118955	Y
ENSG00000205922		N			N	-10.2279	0.0149455	N			N	-8.4968	0.0182945	N	-11.0722	0.0144865	N			Y	-11.7523	0.00589743	N	-6.25074	0.046547	N			N			Y
ENSG00000180815	MAP3K15	N	1.47782	0.272184	N	-1.97359	0.0745712	N			N	1.22393	0.463398	N	-2.94006	0.0191279	N	1.52765	0.237043	Y	-3.55793	0.00237785	N	2.40312	0.0189039	N			N	0.35084	1	Y
ENSG00000121316	PLBD1	N	-1.6368	0.188067	N	0.40008	1	N	0.308294	1	N	-0.853607	0.814132	N	2.66784	0.0574456	N	-2.04146	0.0743197	Y	-4.55428	0.000264022	N	-1.73154	0.147825	N	-0.854921	0.797825	N	1.01038	0.604682	Y
ENSG00000232653	GOLGA8N	N			N			N			N			N	3.18011	0.0320212	N	1.63508	0.195879	Y	3.64594	0.00203468	N			N	3.39887	0.0192247	N	0.430947	1	Y
ENSG00000071994	PDCD2	N	-0.459111	1	N	-0.376022	1	N	-0.790095	1	N	-0.381469	1	N	-0.490522	1	N	-0.652129	1	Y	-1.49479	0.00115878	N	-0.572547	1	N	-0.472824	1	N	-0.833821	1	Y
ENSG00000228222		N			N			N			N			N			N			Y	4.66888	0.000124595	N			N			N			Y
ENSG00000121060		N	0.378761	1	N	1.63218	0.027725	N	0.813135	0.892353	N	1.25874	0.252335	N	1.16177	0.392925	N	1.33298	0.169684	Y	2.06078	0.00197861	N	0.824404	0.909868	N	0.6129	1	N	1.35564	0.137409	Y
ENSG00000231918		N			N			N			N			N			N			Y	9.26275	0.00559134	N			N			N			Y
ENSG00000215158		N	-0.156524	1	N	-1.72949	0.0262081	N	-0.775249	0.911187	N	-0.885158	0.81551	N	-1.41845	0.191616	N	-0.751282	1	Y	-2.30938	0.00119563	N	-0.20967	1	N	0.306656	1	N	-1.36097	0.164868	Y
ENSG00000082068	WDR70	N	-0.312147	1	N	-0.390638	1	N	-0.392382	1	N	-0.72934	1	N	-0.0946395	1	N	-0.533544	1	Y	-1.53312	0.00216379	N	-0.172171	1	N	0.441741	1	N	-0.770447	1	Y
ENSG00000230615		N			N			N			N			N			N	2.15799	0.0300588	Y	2.45376	0.00919504	N	1.66365	0.128803	N			N	2.28276	0.0159982	Y
ENSG00000118596	SLC16A7	N	-3.06638	0.0399674	N	-3.16111	0.0347984	N	0.554832	1	N	2.61869	0.0879547	N	-0.558739	1	N	-2.22321	0.160937	Y	-5.21653	0.00262118	N	0.845126	0.87587	N	1.26114	0.743346	N	-2.46174	0.113571	Y
ENSG00000262943	ALOX12P2	N			N			N			N			N			N			Y	6.39804	0.00192994	N			N			N			Y
ENSG00000141401	IMPA2	N	-0.0719397	1	N	-0.883869	0.735849	N	-0.104551	1	N	-2.1088	0.0196937	N	-1.3087	0.343003	N	-1.21508	0.388309	Y	-2.23497	0.00916878	N	-0.98891	0.620217	N	-1.00734	0.630647	N	-0.952543	0.638142	Y
ENSG00000108219	TSPAN14	N	-0.0125484	1	N	0.960272	0.671751	N	0.443332	1	N	-0.686219	1	N	-1.04227	0.522048	N	0.175145	1	Y	-1.7623	0.0063179	N	1.0863	0.435758	N	0.631496	1	N	-0.215715	1	Y
ENSG00000159184	HOXB13	N			N			N			N			N			N			Y	8.217	0.00612648	N			N			N			Y
ENSG00000198821	CD247	N			N	-2.83563	0.0349394	N			N			N	-2.20782	0.169712	N	-1.37052	0.442254	Y	-5.24399	0.00175784	N	-0.851301	0.827064	N			N	-2.22498	0.0901414	Y
ENSG00000261786		N			N			N	1.65002	0.295414	N	-0.103376	1	N			N	2.62345	0.0499726	Y	3.79396	0.00431591	N	0.521646	1	N	1.89498	0.378292	N	2.72364	0.0415521	Y
ENSG00000056558	TRAF1	N	0.30477	1	N	2.11412	0.0224876	N	1.66294	0.116178	N	1.98621	0.0465252	N	2.05193	0.091493	N	-0.0756147	1	Y	3.67458	0.000154842	N			N	3.08786	0.0112312	N	0.949391	0.641139	Y
ENSG00000131480	AOC2	N			N	-1.23215	0.358067	N	-1.3034	0.307478	N	-0.810297	0.858428	N	-1.12109	0.501578	N	-1.02833	0.597338	Y	-2.43283	0.00675898	N	-0.679444	0.965907	N	-1.61414	0.206271	N	-1.9303	0.0424855	Y
ENSG00000157617	C2CD2	N	0.17083	1	N	1.3037	0.284474	N	0.920864	0.679802	N	1.811	0.0661678	N	0.617126	0.943089	N	0.83201	0.832275	Y	-2.56966	0.00301441	N	0.71588	0.941475	N	0.639566	0.975691	N	1.2859	0.302137	Y
ENSG00000129167	TPH1	N			N	-0.136351	1	N			N	1.86826	0.205083	N	0.0813035	1	N			Y	4.16354	0.00165991	N	-1.35765	0.447788	N			N	-0.250104	1	Y
ENSG00000215397	SCRT2	N	2.25435	0.397777	N	-4.40079	0.041759	N			N	-1.16288	0.908561	N	-3.84117	0.122558	N	-2.06427	0.481059	Y	-7.66117	0.00358137	N	-1.26962	0.828864	N			N	-0.630839	1	Y
ENSG00000087495	PHACTR3	N			N	-3.92649	0.0220555	N	-0.398162	1	N	-1.3802	0.631929	N	2.27931	0.387818	N	-5.84668	0.0106511	Y	-7.86746	0.000572674	N	-1.09095	0.78562	N			N	-4.47985	0.0224524	Y
ENSG00000163162	RNF149	N	-1.14879	0.39653	N	1.17563	0.344795	N	-1.82213	0.01972	N	-0.875984	1	N	-0.110085	1	N	-0.189368	1	Y	-12.5876	9.71685e-10	N	-0.668725	1	N	0.127194	1	N	-0.059144	1	Y
ENSG00000170634	ACYP2	N	1.34335	0.151411	N	0.778438	0.967223	N	1.57871	0.0414454	N	1.50892	0.0730163	N	1.65468	0.0654567	N	1.43142	0.100998	Y	2.00021	0.00277952	N	1.29781	0.186712	N	1.62658	0.0811189	N	1.65956	0.0229763	Y
ENSG00000268912		N	1.99869	0.0494401	N	1.39081	0.268144	N	0.567677	1	N	1.54354	0.204576	N	0.220312	1	N	0.547217	1	Y	2.46799	0.00962971	N	0.996157	0.620935	N	0.502059	1	N	0.542445	1	Y
ENSG00000122547	EEPD1	N	0.708106	1	N	0.548223	1	N	-0.410588	1	N	-0.00840086	1	N	1.63419	0.0745077	N	0.881471	0.834471	Y	2.28534	0.000535607	N	-1.04248	0.527396	N	2.06424	0.0138629	N	1.65589	0.0253914	Y
ENSG00000072195	SPEG	N	-0.911089	0.776484	N	3.17636	0.0133353	N	-0.360001	1	N	2.49658	0.0658749	N	3.01755	0.0837908	N	1.96662	0.162701	Y	3.4543	0.00811713	N	2.26071	0.0864211	N	2.70177	0.136188	N	2.38723	0.0641679	Y
ENSG00000106789	CORO2A	N	-3.17835	0.0276382	N	-2.40179	0.0962914	N	-3.57902	0.0133187	N	-2.83919	0.0561001	N	1.97331	0.380056	N	-2.53017	0.0908212	Y	-3.98435	0.00644842	N	0.859652	0.856602	N	0.543121	1	N	-2.7059	0.0628023	Y
ENSG00000163081	CCDC140	N			N	-4.40297	0.0323524	N			N	-4.1283	0.0476902	N	-1.50178	0.682174	N			Y	-7.44234	0.00570599	N	-5.97374	0.0152504	N			N	-6.80269	0.0104014	Y
ENSG00000224389	C4B	N			N			N			N	3.16176	0.0841433	N			N	4.37594	0.0158461	Y	6.90193	0.00103458	N	1.48042	0.558978	N	0.620648	1	N	1.1575	0.70165	Y
ENSG00000169976	SF3B5	N	-0.574685	1	N	0.180997	1	N	-0.428723	1	N	-0.280971	1	N	-0.402789	1	N	-0.448146	1	Y	-1.47632	0.00153445	N	-0.364866	1	N	-0.704319	1	N	-0.278711	1	Y
ENSG00000143333	RGS16	N	2.43026	0.0615676	N	0.993273	0.689859	N	1.38542	0.404141	N	2.15404	0.115797	N	-0.112759	1	N	-0.707875	0.968513	Y	-3.77139	0.00392593	N	0.779056	0.884832	N	2.89649	0.104547	N	-1.06083	0.622759	Y
ENSG00000164330	EBF1	N	-0.967513	0.912509	N	-1.6163	0.505172	N	-1.11314	0.779547	N	-1.9008	0.422686	N	0.432217	1	N	-2.6223	0.186598	Y	-8.76871	0.000552921	N	-4.56057	0.0164886	N	-2.34464	0.348395	N	-4.63624	0.0131564	Y
ENSG00000204963	PCDHA7	N			N			N			N	-2.55288	0.0477494	N	-3.1973	0.0282757	N			Y	-3.49797	0.00813545	N	0.389121	1	N			N			Y
ENSG00000158966	CACHD1	N	0.975586	0.658281	N	-2.1081	0.0452053	N	-1.21706	0.429396	N	-0.0564955	1	N	-2.40524	0.0447107	N	-1.35718	0.347294	Y	-2.76365	0.00743811	N	-2.3963	0.0210878	N	-0.581888	0.987802	N	-0.58123	0.982946	Y
ENSG00000180530	NRIP1	N	-1.80336	0.042727	N	-1.05467	0.521381	N	-1.58253	0.104052	N	-2.11389	0.0139977	N	-2.25673	0.0172336	N	-2.00686	0.0195379	Y	-2.51975	0.0018383	N	-1.99301	0.0186659	N	-0.951197	0.681862	N	-1.40422	0.191729	Y
ENSG00000260614		N			N			N			N	-9.80712	0.0119507	N			N	-7.227	0.0184357	Y	-10.3777	0.0058419	N	-9.42692	0.0112891	N			N			Y
ENSG00000185404	SP140L	N	-0.123506	1	N	1.68353	0.308092	N	2.15309	0.152044	N	0.574367	1	N	4.11124	0.0373689	N	1.63914	0.355748	Y	5.47488	0.000792456	N	1.69638	0.312077	N	-0.0989909	1	N	2.3045	0.112037	Y
ENSG00000151876	FBXO4	N	0.621088	1	N	1.54846	0.266981	N	0.741522	0.867142	N	1.40544	0.402221	N	4.11081	0.012986	N	1.65353	0.239335	Y	3.17009	0.00801346	N	1.67955	0.213399	N	2.22034	0.188546	N	2.02974	0.0983223	Y
ENSG00000132437	DDC	N			N			N			N	1.146	0.770904	N			N	-2.57799	0.157907	Y	5.06805	0.00373306	N			N			N	-4.08805	0.020106	Y
ENSG00000099725	PRKY	N	-3.81652	0.0681083	N			N	-2.05159	0.401325	N			N	-1.36104	0.764866	N			Y	-12.1028	0.0012582	N			N	0.490088	1	N			Y
ENSG00000148123	PLPPR1	N	3.3957	0.138004	N	-2.41602	0.237956	N			N	0.891929	0.987794	N	-2.67409	0.277489	N	-1.49873	0.637294	Y	-6.17389	0.00562281	N	3.75226	0.045289	N			N	-4.19148	0.0332559	Y
ENSG00000145934	TENM2	N	-1.87529	0.30554	N	-0.830549	0.91227	N	2.08044	0.232135	N	1.92113	0.313623	N	2.36669	0.317122	N	-2.21238	0.205884	Y	-8.31397	0.000298388	N	-1.93774	0.279262	N	0.232742	1	N	1.24926	0.609392	Y
ENSG00000168724	DNAJC21	N	-0.379639	1	N	-0.0940614	1	N	-0.633098	1	N	-1.28679	0.110141	N	-0.387867	1	N	-1.23688	0.150121	Y	-2.09161	5.3969e-05	N	-0.347781	1	N	0.0509325	1	N	-1.14682	0.260274	Y
ENSG00000256185		N			N			N			N			N			N			Y	5.34391	0.00175538	N			N			N			Y
ENSG00000146352	CLVS2	N	2.57105	0.198582	N	-3.61205	0.048826	N			N	2.47465	0.2363	N	-5.41821	0.0145076	N	-2.49667	0.223501	Y	-8.90872	0.000986246	N	-4.80909	0.0147868	N	-2.20291	0.422714	N	-1.28626	0.684037	Y
ENSG00000089057	SLC23A2	N	1.00414	0.596624	N	0.134748	1	N	0.876496	0.871283	N	0.432489	1	N	0.833038	0.867609	N	0.66418	1	Y	1.79815	0.00132184	N	0.120419	1	N	1.31131	0.170707	N	0.352406	1	Y
ENSG00000261678	SCRT1	N	9.51412	0.0130347	N	-4.64832	0.0329811	N			N	0.390411	1	N	-4.76216	0.0562055	N	-3.47737	0.141049	Y	-6.77723	0.00684775	N	-0.0952987	1	N			N	-1.87107	0.512021	Y
ENSG00000141179	PCTP	N	-0.75472	0.922244	N	-1.31243	0.251865	N	-1.67398	0.0692976	N	-1.52059	0.143297	N	-1.03486	0.556775	N	-1.70108	0.067114	Y	-2.21175	0.00658689	N	-2.07269	0.0123377	N	-0.633396	0.967977	N	-0.909144	0.692244	Y
ENSG00000168356	SCN11A	N			N			N			N			N			N			Y	-3.03859	0.00562581	N			N			N			Y
ENSG00000149531	FRG1BP	N	1.37956	0.280826	N	0.57633	1	N	-0.883211	0.716885	N	-1.79813	0.101047	N	1.57159	0.261347	N	1.68165	0.128675	Y	4.76351	2.46589e-05	N	-0.693197	0.940296	N	0.561997	1	N	-0.0664681	1	Y
ENSG00000258986	TMEM179	N	2.63276	0.0354967	N	-0.164266	1	N	0.562127	1	N	1.32033	0.474523	N	0.598848	1	N	1.82912	0.189721	Y	-4.96497	0.000695652	N	-0.238022	1	N			N	1.69399	0.223609	Y
ENSG00000238098	ABCA17P	N			N			N			N			N			N			Y	5.70703	0.00158442	N			N			N			Y
ENSG00000146648	EGFR	N	1.79522	0.103582	N	1.4694	0.232698	N	1.38231	0.294762	N	1.11359	0.552433	N	2.73612	0.0361258	N	0.66553	0.986585	Y	3.69027	0.000479086	N	0.839118	0.790847	N	1.41274	0.410266	N	0.585872	0.982767	Y
ENSG00000136002	ARHGEF4	N	1.38162	0.277506	N	-2.09798	0.0296948	N	0.486965	1	N	-0.00850905	1	N	-1.09246	0.539504	N	1.5492	0.184853	Y	3.63772	0.00026032	N	1.18314	0.432895	N	0.921004	0.749447	N	1.91521	0.0527386	Y
ENSG00000168505	GBX2	N	2.1553	0.213314	N	-1.63098	0.396509	N	1.00822	0.767291	N	2.8498	0.0857554	N	-0.319838	1	N	-0.111146	1	Y	-8.47583	0.000398693	N	1.22939	0.638066	N			N	-2.18133	0.207223	Y
ENSG00000080503	SMARCA2	N	0.455541	1	N	0.816181	0.902239	N	1.21084	0.282377	N	0.845649	0.899491	N	1.7499	0.0479559	N	0.383324	1	Y	1.87397	0.00721368	N	1.27062	0.219037	N	0.600139	1	N	0.502036	1	Y
ENSG00000188647	PTAR1	N	1.15556	0.22763	N	0.129708	1	N	1.15308	0.228195	N	1.02173	0.575172	N	0.532736	1	N	0.644479	1	Y	1.80135	0.000305494	N	1.17994	0.183976	N	0.389373	1	N	0.806038	1	Y
ENSG00000164327	RICTOR	N	-0.448566	1	N	-0.545975	1	N	-0.0167966	1	N	0.112656	1	N	-0.323144	1	N	-0.582297	1	Y	-1.45258	0.00981888	N	-0.481301	1	N	0.373627	1	N	-0.425959	1	Y
ENSG00000196109		N			N			N	-6.07352	0.0214149	N	-5.54685	0.018023	N	-8.35161	0.0326345	N	-3.72557	0.0987964	Y	-10.3253	0.00374961	N	-6.25418	0.0116322	N			N			Y
ENSG00000166343	MSS51	N			N	-1.01647	0.56704	N			N	-1.92281	0.0288103	N	-1.24463	0.371209	N	-1.63441	0.0856705	Y	-2.20819	0.00665994	N	-1.73957	0.0502484	N			N	-1.40549	0.183069	Y
ENSG00000244731	C4A	N	0.667637	0.95571	N			N			N	2.36492	0.0336382	N	3.65864	0.0107471	N	2.72646	0.0106483	Y	3.88886	0.000545942	N			N	0.744689	0.916623	N	1.85737	0.100891	Y
ENSG00000179403	VWA1	N	0.610241	1	N	-0.899605	0.712859	N	2.16406	0.0223861	N	1.83797	0.0795546	N	-1.37208	0.336227	N	2.2985	0.0149981	Y	2.93991	0.00150275	N	1.98451	0.0408107	N	-0.554966	1	N	0.997837	0.594294	Y
ENSG00000125827	TMX4	N	0.55043	1	N	0.883035	0.899563	N	0.863244	0.925733	N	1.29831	0.0979445	N	1.33901	0.114325	N	1.38529	0.0420712	Y	1.76022	0.000989084	N	0.45077	1	N	1.68716	0.012795	N	0.57334	1	Y
ENSG00000244128	LINC01322	N			N			N			N			N			N			Y	5.07497	0.00967721	N			N			N			Y
ENSG00000118412	CASP8AP2	N	0.134151	1	N	-0.679483	1	N	-0.482196	1	N	-0.512252	1	N	-1.0079	0.567005	N	-0.688904	1	Y	-1.63966	0.00260298	N	-0.493538	1	N	-1.08997	0.443299	N	-1.10105	0.336232	Y
ENSG00000134186	PRPF38B	N	0.01061	1	N	-0.470115	1	N	-0.27961	1	N	-0.37612	1	N	-0.265843	1	N	-0.0914513	1	Y	-1.45749	0.00845226	N	-0.244083	1	N	-0.405256	1	N	-0.391169	1	Y
ENSG00000178033	CALHM5	N			N			N			N	-1.7182	0.545967	N	2.67892	0.335307	N	-0.329681	1	Y	-6.79028	0.00884719	N	-5.59892	0.0190061	N	-5.82397	0.0132569	N	-2.11002	0.32526	Y
ENSG00000125851	PCSK2	N	4.19928	0.0382963	N	-0.543551	1	N	-0.0312468	1	N	1.83095	0.530629	N	-4.19644	0.0742562	N	-1.38517	0.736195	Y	-8.05908	0.00240181	N	-4.3461	0.040241	N	-1.57652	0.71639	N	-1.14311	0.80728	Y
ENSG00000145416	MARCH1	N			N	0.380351	1	N	2.77719	0.0565111	N	2.65592	0.0785303	N	-2.70409	0.13128	N	-2.78482	0.0779794	Y	-5.34682	0.00215526	N	-1.74147	0.293339	N	-1.14853	0.728083	N	-2.47641	0.105464	Y
ENSG00000267454	ZNF582-AS1	N	1.51272	0.140442	N	0.369152	1	N	1.61343	0.0960148	N	1.59774	0.116613	N	0.692599	0.880243	N	1.80796	0.0458883	Y	2.24607	0.00642617	N	1.33028	0.251716	N	1.19417	0.465924	N	1.183	0.378174	Y
ENSG00000160888	IER2	N	0.552453	1	N	0.789585	0.901922	N	1.89459	0.0136962	N	1.45522	0.137028	N	1.4327	0.202903	N	1.55949	0.0800974	Y	2.13732	0.00357063	N	1.54922	0.0778144	N	0.933223	0.708984	N	1.30746	0.21672	Y
ENSG00000173267	SNCG	N			N	-2.64194	0.266765	N			N	-6.13942	0.0115705	N	-5.84415	0.0435768	N	-5.00142	0.0548622	Y	-11.2383	0.00234431	N			N	-1.57098	0.775286	N			Y
ENSG00000172113	NME6	N	-0.487422	1	N	-0.391196	1	N	-0.643399	1	N	-1.04091	0.52422	N	-0.542917	1	N	-0.510641	1	Y	-1.55874	0.00490411	N	-0.550003	1	N	-0.321286	1	N	-0.557459	1	Y
ENSG00000128606	LRRC17	N	-0.148173	1	N	2.43681	0.0191329	N	1.50974	0.242891	N	-0.275558	1	N	2.00074	0.164796	N	1.33899	0.366532	Y	2.93851	0.00532985	N	-0.905082	0.728837	N	-0.0891465	1	N	0.860399	0.736572	Y
ENSG00000140465	CYP1A1	N			N			N			N	-4.3996	0.0289796	N	0.297862	1	N			Y	-6.24049	0.00491825	N			N			N			Y
ENSG00000259446		N			N			N			N			N			N			Y	6.41353	0.00195293	N			N			N			Y
ENSG00000100146	SOX10	N	-9.18292	0.0164835	N	-3.45104	0.220478	N	-2.37971	0.476928	N	-5.19449	0.0718326	N	-3.71446	0.287524	N	-6.20696	0.096045	Y	-11.5882	0.00354228	N	-1.07718	1	N			N	-7.43516	0.0414094	Y
ENSG00000196263		N	1.04737	0.520744	N	0.87547	0.819506	N	0.383516	1	N	0.644498	1	N	1.28834	0.252703	N	1.74916	0.0121703	Y	2.04852	0.00142259	N	1.45841	0.0711836	N	2.05692	0.0107005	N	1.31257	0.155589	Y
ENSG00000026652	AGPAT4	N	-0.55499	1	N	-0.616892	1	N	-0.351605	1	N	0.537259	1	N	-0.364623	1	N	-0.290327	1	Y	-1.73184	0.00488714	N	0.0146617	1	N	-0.580492	1	N	-1.00469	0.570512	Y
ENSG00000109132	PHOX2B	N			N			N			N	-8.90867	0.0668618	N	-9.53981	0.0532936	N			Y	-12.9663	0.00757251	N			N			N			Y
ENSG00000112365	ZBTB24	N	-0.522315	1	N	-0.42921	1	N	-0.715896	1	N	-0.475033	1	N	-0.883461	0.823972	N	-0.656878	1	Y	-1.49178	0.00880711	N	-0.670751	1	N	-0.610761	1	N	-0.681603	1	Y
ENSG00000183850	ZNF730	N	1.05354	0.52583	N	-0.199884	1	N	-0.709864	1	N	-0.113333	1	N	-1.16248	0.408289	N	-0.77253	1	Y	-11.2061	1.42086e-09	N	-0.619605	1	N	-1.92724	0.0315735	N	-1.46485	0.103393	Y
ENSG00000014914	MTMR11	N	0.368845	1	N	2.3257	0.0165066	N	1.81882	0.0887723	N	1.29416	0.384615	N	2.59479	0.0402902	N	0.509188	1	Y	2.85687	0.00338225	N	1.87525	0.0743647	N	1.14723	0.579733	N	2.36705	0.0143611	Y
ENSG00000146414	SHPRH	N	-0.247757	1	N	-1.46067	0.0465268	N	-0.977115	0.62914	N	-0.745004	1	N	-1.12422	0.40424	N	-0.801145	1	Y	-1.68267	0.00984751	N	-0.388419	1	N	-0.292641	1	N	-1.02343	0.535076	Y
ENSG00000137203	TFAP2A	N	-1.83547	0.225504	N	-2.21987	0.104293	N	-0.270662	1	N	-0.179293	1	N	1.05299	0.766805	N	-1.15627	0.628407	Y	-4.53197	0.00153561	N	-1.23985	0.539692	N	0.692226	1	N	2.26541	0.0963501	Y
ENSG00000104856	RELB	N	-0.491519	1	N	1.13358	0.433576	N	1.71035	0.0696264	N	1.20956	0.400285	N	2.18848	0.0364919	N	1.26605	0.329164	Y	3.2526	0.000152598	N	1.26543	0.312167	N	-0.513038	1	N	1.66218	0.0776115	Y
ENSG00000279108		N			N			N	2.28076	0.0213733	N			N			N	2.31715	0.0192237	Y	2.92413	0.00222765	N			N			N	2.2141	0.024764	Y
ENSG00000198221	AFDN-DT	N			N	-1.73581	0.122419	N	-1.53847	0.215049	N	-0.195942	1	N	-2.28377	0.0609573	N	-0.810918	0.840022	Y	-3.19063	0.00219822	N	0.345047	1	N			N	-0.856945	0.735297	Y
ENSG00000155906	RMND1	N	-0.928155	0.842771	N	-0.634198	1	N	-0.974513	0.66566	N	-0.743175	1	N	-1.26509	0.117729	N	-1.0604	0.433623	Y	-1.97791	1.68178e-05	N	-0.91815	0.874568	N	-1.29367	0.102319	N	-0.700129	1	Y
ENSG00000211445	GPX3	N	1.83844	0.183129	N	-2.76754	0.0265097	N	-0.743646	0.878753	N	0.708444	0.965248	N	-0.155121	1	N	-0.243366	1	Y	-3.75927	0.00428095	N	-1.11921	0.595082	N	-2.18033	0.16508	N	1.95657	0.137875	Y
ENSG00000229847	EMX2OS	N			N	-6.27872	0.0176336	N			N			N	-3.08472	0.210596	N	-2.02988	0.467469	Y	-6.27666	0.00850414	N			N			N	-4.19997	0.0569348	Y
ENSG00000150764	DIXDC1	N	-1.08231	0.389935	N	-0.374151	1	N	-1.14181	0.257553	N	-0.6487	1	N	-0.29449	1	N	-0.762894	1	Y	-1.90429	0.000155012	N	-0.988456	0.633909	N	-0.828175	0.961422	N	-1.09497	0.345548	Y
ENSG00000120094	HOXB1	N			N			N			N			N			N			Y	-11.4407	0.00333213	N			N			N			Y
ENSG00000125962	ARMCX5	N	0.258094	1	N	-0.371005	1	N	-0.653452	1	N	-0.602848	1	N	0.154827	1	N	-0.631085	1	Y	-5.28707	1.23068e-09	N	-1.15104	0.323082	N	-0.614498	1	N	-1.09793	0.399979	Y
ENSG00000140280	LYSMD2	N	0.953636	0.68707	N	1.66118	0.176829	N	1.51998	0.24998	N	1.20429	0.50316	N	2.8748	0.0468985	N	1.33874	0.380901	Y	2.97416	0.00652144	N	1.76925	0.140941	N	0.743531	0.925964	N	1.08614	0.546657	Y
ENSG00000161791	FMNL3	N	0.959259	0.682687	N	1.29548	0.155076	N	1.57866	0.0288497	N	0.870658	0.886797	N	1.95861	0.011255	N	1.29432	0.175062	Y	1.82485	0.00501579	N	1.58024	0.0273162	N	0.252927	1	N	0.00449539	1	Y
ENSG00000108255	CRYBA1	N			N			N			N			N			N			Y	-8.83038	0.00284043	N			N			N			Y
ENSG00000175471	MCTP1	N	1.21289	0.576509	N	0.0202872	1	N	2.55635	0.0700574	N	-0.821635	0.906152	N	0.882091	0.874378	N	-3.29572	0.0216537	Y	3.85795	0.00590514	N	0.140819	1	N	-2.09839	0.237963	N	1.15846	0.587344	Y
ENSG00000162599	NFIA	N	1.22492	0.45899	N	-0.202903	1	N	2.43469	0.0283448	N	1.98741	0.101259	N	2.03196	0.181543	N	1.39419	0.348803	Y	3.01204	0.00637654	N	0.281753	1	N	-0.622444	0.968352	N	-1.01213	0.612525	Y
ENSG00000187601	MAGEH1	N	-1.04115	0.557352	N	-1.85565	0.0292186	N	-0.14495	1	N	-0.603421	1	N	0.7451	0.842098	N	-2.08546	0.0124299	Y	-2.59962	0.00116582	N	-1.18617	0.379321	N	0.578057	1	N	-1.74066	0.0491137	Y
ENSG00000099984	GSTT2	N			N			N			N			N			N			Y	5.35785	0.00130371	N	1.98601	0.158591	N			N			Y
ENSG00000196277	GRM7	N	-3.43448	0.0243902	N	0.465382	1	N	-1.60968	0.383277	N	-1.92586	0.281119	N	3.84253	0.067048	N			Y	-6.50509	0.000790968	N	0.601863	1	N			N			Y
ENSG00000148468	FAM171A1	N	-1.25585	0.158882	N	0.641367	1	N	-0.299702	1	N	-1.36705	0.085472	N	-0.686097	1	N	-1.12765	0.352799	Y	-2.29573	4.02072e-05	N	-0.876263	0.887167	N	-0.78977	0.960637	N	-1.24243	0.165342	Y
ENSG00000266578		N			N			N			N			N			N			Y	5.66887	0.000718788	N			N			N			Y
ENSG00000274943		N			N			N			N			N			N			Y	-3.34154	0.00455327	N			N			N			Y
ENSG00000171867	PRNP	N	0.256751	1	N	1.75938	0.101294	N	0.951339	0.652463	N	1.75731	0.124598	N	3.22281	0.0134215	N	1.74727	0.119379	Y	3.27611	0.00116582	N	1.4433	0.250068	N	2.14773	0.106893	N	2.12281	0.0337927	Y
ENSG00000162458	FBLIM1	N	-1.01326	0.616431	N	2.34833	0.0183295	N	1.96549	0.0644668	N	0.838949	0.824672	N	3.02906	0.0221644	N	-0.102545	1	Y	3.35394	0.00120921	N	0.599032	1	N	-0.363533	1	N	-0.746377	0.839137	Y
ENSG00000172209	GPR22	N			N			N			N			N			N			Y	-4.82776	0.00634469	N			N			N			Y
ENSG00000123505	AMD1	N	-0.372686	1	N	-0.36669	1	N	-0.968629	0.694728	N	-0.937388	0.863585	N	-0.22407	1	N	-0.919215	0.922477	Y	-1.51727	0.00174967	N	-0.727213	1	N	-0.616207	1	N	-0.526273	1	Y
ENSG00000115963	RND3	N	-0.616391	1	N	0.049432	1	N	-0.282709	1	N	-0.118445	1	N	1.11759	0.596334	N	-1.1165	0.549496	Y	-3.51272	0.00134631	N	-1.84155	0.106988	N	-2.8118	0.0210262	N	0.0811306	1	Y
ENSG00000129151	BBOX1	N	-3.15627	0.0409394	N	2.27503	0.164901	N	3.95387	0.0206552	N	0.0442158	1	N	3.44006	0.107018	N	1.92632	0.276281	Y	7.41097	0.000158494	N	-0.75346	0.973475	N	-0.22366	1	N	1.34163	0.53233	Y
ENSG00000111962	UST	N	-1.00559	0.597687	N	0.691668	1	N	1.28188	0.21933	N	0.501745	1	N	1.52753	0.126062	N	-0.605702	1	Y	-1.89566	0.00805636	N	0.268653	1	N	1.52229	0.13941	N	-0.00550935	1	Y
ENSG00000272154		N			N			N			N			N			N			Y	8.38379	8.76465e-05	N			N			N			Y
ENSG00000069018	TRPC7	N			N			N			N			N			N			Y	9.24118	0.00226342	N			N			N			Y
ENSG00000224800	RPS27AP6	N			N			N			N			N			N			Y	6.49762	0.000400021	N			N			N			Y
ENSG00000134508	CABLES1	N	-1.97767	0.162094	N	-0.559058	1	N	-0.826839	0.823895	N	-0.59629	1	N	-1.51245	0.434963	N	-1.13235	0.631537	Y	-8.23209	4.50627e-05	N	-2.39656	0.0743016	N	-2.08427	0.218003	N	-0.849526	0.798038	Y
ENSG00000115665	SLC5A7	N			N			N			N			N			N			Y	-9.44448	0.00975878	N			N			N			Y
ENSG00000196517	SLC6A9	N	-0.324209	1	N	-1.26178	0.435928	N	-0.702713	0.895831	N	0.167184	1	N	-0.561976	0.966444	N	1.21535	0.502299	Y	3.81822	0.00142259	N	-0.809826	0.835772	N	2.55344	0.110639	N	1.3316	0.384801	Y
ENSG00000164506	STXBP5	N	-0.6196	1	N	-0.775826	1	N	-0.41935	1	N	-0.370275	1	N	-0.204335	1	N	-0.506245	1	Y	-1.92907	0.000578129	N	0.417407	1	N	-0.162375	1	N	-0.92658	0.742174	Y
ENSG00000096717	SIRT1	N	-0.581389	1	N	-0.252314	1	N	-1.34619	0.069684	N	-1.03405	0.554853	N	-1.55589	0.0312629	N	-1.36429	0.064572	Y	-1.80724	0.00113271	N	-0.894579	0.866263	N	-0.584286	1	N	-1.47862	0.0212709	Y
ENSG00000104626	ERI1	N	-0.0616176	1	N	1.49863	0.0286226	N	0.196985	1	N	0.7879	1	N	0.350388	1	N	-0.348477	1	Y	1.88544	0.00137832	N	0.25067	1	N	0.828286	0.901689	N	-0.409977	1	Y
ENSG00000185610	DBX2	N			N			N			N			N			N	8.64734	0.0135544	Y	6.61537	0.00597796	N			N			N			Y
ENSG00000273748		N	-0.572958	1	N	1.62184	0.426666	N			N	2.47411	0.192962	N	2.1702	0.394975	N			Y	6.10003	0.00183686	N	0.333526	1	N			N	-0.0325982	1	Y
ENSG00000136531	SCN2A	N	0.215134	1	N	0.476828	1	N	2.7409	0.013564	N	2.23563	0.0565457	N	2.15703	0.149113	N	2.60031	0.0199056	Y	3.01805	0.00656051	N	1.1252	0.535992	N	2.72627	0.0696452	N	0.987761	0.633544	Y
ENSG00000198598	MMP17	N	0.632186	1	N	-1.90814	0.29694	N	0.242208	1	N	-1.36257	0.617207	N	-0.326502	1	N	-1.48806	0.530302	Y	-5.99812	0.00138498	N	0.790792	0.965306	N	0.327478	1	N	0.212339	1	Y
ENSG00000129993	CBFA2T3	N	3.24406	0.0423911	N	-2.29094	0.146768	N			N	-2.90525	0.0661075	N	-0.875404	0.866088	N			Y	-5.12278	0.00245169	N	-1.8212	0.305516	N			N			Y
ENSG00000186790	FOXE3	N			N			N			N			N			N			Y	-5.22832	0.00945566	N			N			N			Y
ENSG00000131951	LRRC9	N			N			N			N			N	0.614773	1	N	0.274093	1	Y	-4.58552	0.00602297	N			N			N			Y
ENSG00000109906	ZBTB16	N			N	-3.57273	0.0688473	N			N	-3.5488	0.0916681	N	-4.99051	0.0266639	N	-3.1692	0.136154	Y	-5.93842	0.00663767	N	-1.76116	0.528692	N			N	-5.01599	0.0210452	Y
ENSG00000189223	PAX8-AS1	N	3.62212	0.123485	N	6.09689	0.0287915	N			N			N	6.04891	0.105988	N	-2.31369	0.381046	Y	10.6517	0.000816081	N			N	3.31195	0.353221	N			Y
ENSG00000196350	ZNF729	N			N			N			N			N			N			Y	-9.88508	0.00941678	N	-9.32272	0.0135273	N			N			Y
ENSG00000135341	MAP3K7	N	-0.104594	1	N	-0.551316	1	N	-0.309585	1	N	-0.012065	1	N	-0.362338	1	N	-0.775991	1	Y	-1.53987	0.000150266	N	-0.698422	1	N	-0.538813	1	N	-0.859259	1	Y
ENSG00000213013	RPS15AP36	N			N			N			N			N			N			Y	3.71849	0.00886426	N			N			N			Y
ENSG00000184985	SORCS2	N	0.906462	0.79267	N	-3.16002	0.0175543	N	-0.376658	1	N	-1.35109	0.503662	N	0.124225	1	N	0.108434	1	Y	-4.67714	0.00118047	N	-1.42384	0.421931	N	0.67455	1	N	0.855915	0.794331	Y
ENSG00000271605		N			N			N	5.0205	0.0152143	N			N			N			Y	10.0657	0.00157681	N			N	4.40704	0.116451	N			Y
ENSG00000131016	AKAP12	N	-2.06239	0.051317	N	-0.0454981	1	N	-0.374585	1	N	0.723576	0.931764	N	0.381762	1	N	-1.16411	0.497473	Y	-2.782	0.00626134	N	-0.85364	0.776668	N	-2.38681	0.0484903	N	-0.920402	0.679902	Y
ENSG00000273018		N			N			N			N			N	5.96348	0.0226745	N			Y	9.16033	0.000725301	N			N			N			Y
ENSG00000246203		N			N			N			N			N			N			Y	3.73481	0.00824556	N			N			N			Y
ENSG00000131013	PPIL4	N	-0.337266	1	N	-0.557472	1	N	-0.785305	1	N	-0.0500984	1	N	-0.401853	1	N	-0.716971	1	Y	-1.64761	0.000119057	N	-0.578028	1	N	-0.522046	1	N	-0.467347	1	Y
ENSG00000152782	PANK1	N	-0.607149	1	N	-1.27142	0.267057	N	-1.91642	0.0181239	N	-1.90367	0.0236152	N	-2.23374	0.0122753	N	-1.65999	0.0640657	Y	-2.17007	0.00510736	N	-1.57189	0.0866665	N	-0.464112	1	N	-1.9112	0.0169025	Y
ENSG00000164326	CARTPT	N			N			N			N			N			N			Y	-9.03313	0.00597967	N			N			N			Y
ENSG00000163840	DTX3L	N	1.26592	0.416151	N	1.94103	0.0836468	N	1.45465	0.28037	N	2.27498	0.0450308	N	3.71696	0.0112664	N	2.18963	0.0501526	Y	4.07338	0.000442804	N	2.34308	0.0300532	N	-0.295135	1	N	2.65742	0.0121353	Y
ENSG00000100604	CHGA	N			N	-5.24683	0.0114466	N			N	-1.06486	0.890211	N	-2.41832	0.333886	N	-5.24084	0.0194394	Y	-7.76552	0.0017117	N	-2.17235	0.333119	N			N	-5.87183	0.0113374	Y
ENSG00000159248	GJD2	N			N	-8.75726	0.0163975	N			N			N	-9.30165	0.0177307	N			Y	-9.51935	0.00899882	N			N			N			Y
ENSG00000100079	LGALS2	N			N			N			N			N			N			Y	10.099	0.000253742	N			N			N			Y
ENSG00000124313	IQSEC2	N	-0.0198961	1	N	1.52511	0.235385	N	0.882054	0.728075	N	0.706069	0.946734	N	3.06278	0.0318221	N	-0.234026	1	Y	2.88059	0.00752478	N	-0.411147	1	N	2.57108	0.0760154	N	0.278771	1	Y
ENSG00000155886	SLC24A2	N	1.00531	0.922917	N	2.54942	0.235492	N	3.09065	0.110489	N			N			N	3.77252	0.0650527	Y	5.90607	0.00713612	N			N			N			Y
ENSG00000246022	ALDH1L1-AS2	N			N			N			N			N			N			Y	6.21378	0.00586369	N			N			N			Y
ENSG00000256234		N			N			N			N			N			N			Y	4.86864	0.00197807	N			N			N			Y
ENSG00000245870	LINC00682	N			N			N			N			N			N			Y	-6.63389	0.00512451	N			N			N			Y
ENSG00000260838		N			N			N			N	-0.12022	1	N			N			Y	-8.44792	0.00535693	N			N			N			Y
ENSG00000021645	NRXN3	N	-1.0976	0.61399	N	-2.52816	0.0418725	N	-0.213597	1	N	1.05411	0.679482	N	-0.249413	1	N	-1.65448	0.270385	Y	-6.4879	7.21865e-05	N	-0.777696	0.881858	N	0.232079	1	N	1.639	0.25062	Y
ENSG00000268225		N	1.8595	0.0476441	N	1.05679	0.52311	N			N			N	1.29464	0.369674	N	1.58012	0.124948	Y	2.52405	0.0028048	N			N			N	1.99875	0.0233787	Y
ENSG00000196914	ARHGEF12	N	0.409372	1	N	1.20907	0.168087	N	0.302193	1	N	0.637306	1	N	1.2496	0.19716	N	1.13715	0.304788	Y	1.56637	0.00765572	N	1.32617	0.0702448	N	0.809633	0.974048	N	1.00374	0.571129	Y
ENSG00000253374		N			N			N			N			N			N			Y	9.26205	0.00259882	N			N			N			Y
ENSG00000271147	ARMCX5-GPRASP2	N	0.168202	1	N	-0.488795	1	N	-1.19397	0.295232	N	-0.17925	1	N	0.119756	1	N	-0.936212	0.957968	Y	-7.34742	9.6215e-10	N	-1.65149	0.0255454	N	-0.500733	1	N	-0.947174	0.860216	Y
ENSG00000125775	SDCBP2	N	1.36903	0.270014	N	0.0651775	1	N	1.52136	0.175023	N	0.633463	1	N	0.974695	0.645159	N	1.75879	0.0892191	Y	2.36588	0.00943685	N	0.265969	1	N	3.00743	0.0128297	N	1.62918	0.121358	Y
ENSG00000226702	MIR217HG	N			N			N			N			N	-4.1886	0.0345181	N			Y	-7.38013	0.00175538	N			N			N			Y
ENSG00000221818	EBF2	N	1.72941	0.54627	N	-4.78953	0.0202415	N	-0.593507	1	N	-1.45091	0.710598	N	1.40989	0.802068	N	-2.36886	0.317011	Y	-5.81537	0.00743559	N	-3.06308	0.141543	N			N	-4.15607	0.0461756	Y
ENSG00000253230	LINC00599	N			N	-2.27149	0.326379	N			N	1.85615	0.531967	N	-4.44804	0.0675524	N	-2.99069	0.192236	Y	-7.76261	0.00321102	N	0.0690295	1	N			N	-1.55114	0.62266	Y
ENSG00000197057	DTHD1	N			N			N			N			N			N	8.5312	0.011862	Y	9.98406	0.00373306	N			N			N			Y
ENSG00000234685	NUS1P2	N			N			N			N			N			N	-3.77919	0.047886	Y	-6.19539	0.0078031	N			N			N	-3.68093	0.0426042	Y
ENSG00000112182	BACH2	N	-1.4544	0.146784	N	-1.14769	0.398368	N	-1.92401	0.0187496	N	0.583853	1	N	-1.65937	0.109109	N	-0.704681	1	Y	-2.77117	0.000358301	N	-0.687255	1	N	-0.871419	0.762413	N	-1.67211	0.0562775	Y
ENSG00000204837	FGF7P3	N			N			N			N			N			N			Y	4.0728	0.00468127	N			N	3.72803	0.0498052	N	2.91995	0.030874	Y
ENSG00000025156	HSF2	N	0.446889	1	N	-0.411152	1	N	-0.326763	1	N	0.327107	1	N	-0.816216	0.92466	N	-0.482167	1	Y	-1.61973	0.00334455	N	-0.369166	1	N	-0.200903	1	N	-0.543873	1	Y
ENSG00000139372	TDG	N	-1.18547	0.184231	N	-0.836528	1	N	-1.33708	0.0476343	N	-1.25077	0.12119	N	-0.944013	0.698174	N	-1.38625	0.0316015	Y	-1.53222	0.00623156	N	-0.985423	0.643835	N	-1.34714	0.0936777	N	-1.45536	0.0131201	Y
ENSG00000198961	PJA2	N	0.444302	1	N	1.358	0.0829411	N	0.939509	0.711487	N	1.51205	0.0354928	N	1.38575	0.132695	N	1.1958	0.25823	Y	1.93315	0.00102244	N	1.54028	0.0230079	N	1.23318	0.285793	N	0.986522	0.607017	Y
ENSG00000121898	CPXM2	N			N			N	4.6281	0.0242298	N			N			N			Y	-8.34869	0.00353993	N			N			N			Y
ENSG00000099250	NRP1	N	-1.13832	0.511617	N	2.14393	0.04137	N	0.176639	1	N	0.56105	1	N	0.657228	0.927809	N	-1.66387	0.175243	Y	-4.46788	0.000126624	N	-1.51964	0.231593	N	1.55337	0.354615	N	0.856031	0.739725	Y
ENSG00000249641	HOXC13-AS	N			N			N			N			N			N			Y	9.17606	0.00999914	N			N			N			Y
ENSG00000135336	ORC3	N	0.0629625	1	N	-0.676021	1	N	-0.245733	1	N	0.0633805	1	N	-0.109817	1	N	-0.181984	1	Y	-1.54904	0.000828563	N	-0.00163674	1	N	-0.315506	1	N	-0.199164	1	Y
ENSG00000120438	TCP1	N	-0.478833	1	N	0.0679264	1	N	-0.818555	1	N	-0.468769	1	N	-0.525591	1	N	-0.556037	1	Y	-1.82667	9.002e-05	N	-0.504333	1	N	-0.762857	1	N	-0.844645	1	Y
ENSG00000064886	CHI3L2	N			N			N			N			N	5.97303	0.0255033	N			Y	6.88002	0.00107762	N			N	4.56374	0.0715032	N	4.57741	0.0164421	Y
ENSG00000130396	AFDN	N	-0.296802	1	N	-1.11983	0.389831	N	-1.62185	0.0327685	N	-0.30282	1	N	-1.57513	0.0835092	N	-0.588214	1	Y	-1.91194	0.00528845	N	-0.325248	1	N	-1.23219	0.340559	N	-1.00494	0.572102	Y
ENSG00000162623	TYW3	N	-1.42053	0.682687	N	0.0996825	1	N	0.186034	1	N	-0.775099	1	N	-1.29152	0.781306	N	-1.07783	0.899597	Y	6.33465	0.00630066	N	-1.01627	0.912165	N	-0.733673	1	N	0.265686	1	Y
ENSG00000140853	NLRC5	N	0.99748	0.746088	N	3.03799	0.0304232	N	1.80879	0.255218	N	2.98357	0.047888	N	4.50707	0.0251789	N	3.3679	0.0195379	Y	4.19072	0.00472631	N	1.85109	0.245778	N	1.84745	0.44907	N	3.22728	0.0214363	Y
ENSG00000268941	LINC01711	N			N			N			N			N			N			Y	8.83504	0.000140861	N			N			N			Y
ENSG00000198833	UBE2J1	N	-0.279862	1	N	-0.068908	1	N	-0.501953	1	N	-0.217122	1	N	0.352925	1	N	-0.436301	1	Y	-1.75729	3.99505e-05	N	-0.426683	1	N	-0.202037	1	N	-0.105512	1	Y
ENSG00000136235	GPNMB	N	-2.99395	0.222242	N	-1.77766	0.601338	N	1.31797	0.805624	N	-2.30408	0.438204	N	1.8014	0.743002	N	-1.05103	0.999485	Y	-8.09217	0.00405042	N	-5.50317	0.021446	N	-6.08321	0.0274053	N	-0.148153	1	Y
ENSG00000095485	CWF19L1	N	-0.908342	0.877784	N	-0.437782	1	N	-1.0591	0.425174	N	-1.10665	0.347795	N	-1.35095	0.0758854	N	-1.30504	0.0629478	Y	-1.47453	0.00971343	N	-0.317614	1	N	-0.763578	1	N	-1.39232	0.0224514	Y
ENSG00000164853	UNCX	N			N			N			N			N	-7.40796	0.0233448	N			Y	-10.9479	0.00584459	N			N			N			Y
ENSG00000245067	IGFBP7-AS1	N			N			N			N	2.66486	0.0654421	N	2.5579	0.162272	N			Y	3.88194	0.00883029	N			N			N	1.68715	0.251346	Y
ENSG00000155368	DBI	N	1.3312	0.218655	N	1.03119	0.543786	N	1.42793	0.147592	N	-0.166327	1	N	0.853486	0.744319	N	1.48145	0.125754	Y	3.14495	4.89922e-05	N	1.09902	0.465298	N	1.59315	0.146891	N	1.24507	0.284896	Y
ENSG00000141013	GAS8	N	0.0332854	1	N	0.862547	0.7838	N	1.06788	0.498782	N	1.57894	0.0965105	N	2.1641	0.023419	N	1.90822	0.0192313	Y	2.39261	0.00154789	N	0.826464	0.849155	N	1.0378	0.594133	N	1.95636	0.0128866	Y
ENSG00000197081	IGF2R	N	-0.883923	0.900381	N	0.129928	1	N	-0.691229	1	N	0.00290204	1	N	0.10397	1	N	-0.551819	1	Y	-1.90814	0.000365138	N	-0.602246	1	N	-1.42174	0.0772598	N	0.0665062	1	Y
ENSG00000127884	ECHS1	N	-1.00249	0.596978	N	0.367731	1	N	-0.770753	1	N	-1.31745	0.0241099	N	-1.20395	0.142469	N	-1.3506	0.0133466	Y	-1.53452	0.00086722	N	-0.851145	1	N	-0.584915	1	N	-0.884685	0.977598	Y
ENSG00000108379	WNT3	N	-0.336493	1	N	-2.25559	0.0190309	N	-1.57389	0.170893	N	-0.521284	1	N	-1.60183	0.221517	N	-2.02803	0.0467665	Y	-2.69489	0.0050125	N	-2.22392	0.0228466	N	-0.139564	1	N	-2.41937	0.0110128	Y
ENSG00000106992	AK1	N	-0.305228	1	N	0.374361	1	N	0.09902	1	N	0.853205	0.896517	N	0.908375	0.700852	N	0.123114	1	Y	-2.03827	0.00219545	N	1.3629	0.130974	N	0.770928	0.923404	N	1.44182	0.0813701	Y
ENSG00000113758	DBN1	N	-0.589685	1	N	-0.238495	1	N	-0.735873	1	N	-0.615642	1	N	-1.10157	0.403291	N	-1.0331	0.540171	Y	-1.60472	0.0059974	N	-0.343485	1	N	-1.15337	0.348196	N	-1.41518	0.0329519	Y
ENSG00000157168	NRG1	N	1.01786	0.840547	N	-0.612855	1	N	0.679324	1	N	0.848324	0.968083	N	-0.622492	1	N	-3.81938	0.0341874	Y	-6.01314	0.00214885	N	-3.23998	0.0647111	N	1.2139	0.86948	N	-2.08287	0.272816	Y
ENSG00000166664	CHRFAM7A	N			N			N			N			N			N			Y	-4.94245	0.00599533	N			N			N			Y
ENSG00000123329	ARHGAP9	N			N			N			N	-2.06043	0.113123	N	-3.01382	0.0319637	N			Y	-3.53055	0.0058536	N			N			N			Y
ENSG00000185739		N			N			N			N			N			N			Y	-7.05328	0.000572674	N			N			N			Y
ENSG00000156687	UNC5D	N	-1.69645	0.478647	N	-1.78648	0.419505	N	1.38148	0.616349	N	0.873388	0.977085	N	0.783703	1	N	1.14437	0.801289	Y	-6.91519	0.00186504	N	-2.96928	0.104435	N	-0.305895	1	N	2.61668	0.156288	Y
ENSG00000183092	BEGAIN	N	-0.575767	1	N	2.05576	0.0882892	N			N	1.5863	0.282102	N	3.49275	0.0275896	N	2.80618	0.0181599	Y	4.73257	0.000294888	N	1.81677	0.158131	N	1.14638	0.690438	N			Y
ENSG00000108370	RGS9	N	-1.42953	0.272383	N	-0.376179	1	N	0.393744	1	N			N	-0.258973	1	N	-2.0048	0.0617456	Y	-2.81469	0.00622309	N	-2.51293	0.0122656	N	-1.18551	0.52589	N	-1.73842	0.120907	Y
ENSG00000160216	AGPAT3	N	0.188547	1	N	1.01064	0.569744	N	1.28607	0.197037	N	0.624594	1	N	1.67679	0.0585942	N	1.29739	0.197618	Y	2.36644	0.000270438	N	1.00645	0.590503	N	0.630865	1	N	1.69441	0.0178659	Y
ENSG00000112592	TBP	N	-0.240209	1	N	-0.577432	1	N	-0.640908	1	N	-0.158162	1	N	-0.794104	1	N	-0.44746	1	Y	-1.43298	0.00618109	N	-0.280415	1	N	-0.464642	1	N	-0.252181	1	Y
ENSG00000248540		N			N	-2.10291	0.379739	N			N			N	-1.58256	0.675271	N			Y	-7.38377	0.00625313	N			N			N			Y
ENSG00000204706	MAMDC2-AS1	N			N			N	2.16446	0.0151018	N			N			N			Y	3.98942	1.60824e-05	N			N			N			Y
ENSG00000227906	SNAP25-AS1	N	3.1343	0.0169019	N			N			N	2.53083	0.0582876	N	3.06684	0.0693589	N			Y	3.43473	0.00626434	N	2.83932	0.0238089	N	4.30219	0.0145209	N			Y
ENSG00000204262	COL5A2	N	-2.78002	0.0105784	N	-1.72957	0.150423	N	-1.63218	0.198764	N	-1.31285	0.4172	N	2.15462	0.146747	N	-2.81174	0.0109678	Y	-3.71046	0.00115266	N	-2.46265	0.0239248	N	-2.50219	0.0518699	N	-1.10372	0.534846	Y
ENSG00000116791	CRYZ	N	-0.876642	0.937488	N	2.32069	0.208267	N	0.709613	1	N	0.656323	1	N	-0.138257	1	N	-0.0454058	1	Y	7.02607	0.000933875	N	0.943226	0.88938	N	1.12414	0.913654	N	1.05888	0.776386	Y
ENSG00000137871		N	-0.114409	1	N	0.53137	1	N	0.271263	1	N	-0.437633	1	N	-0.303201	1	N	-1.1042	0.449167	Y	-3.67871	7.97364e-07	N	-1.03241	0.54459	N	-0.35126	1	N	-0.934071	0.688817	Y
ENSG00000103316	CRYM	N			N			N			N			N			N			Y	-6.9962	0.00210923	N			N			N			Y
ENSG00000188611	ASAH2	N	0.695107	1	N	0.630361	1	N	-0.642596	1	N	0.313107	1	N	0.525173	1	N	-0.152865	1	Y	-3.70755	7.9912e-06	N	0.332758	1	N	0.866786	0.868576	N	0.487998	1	Y
ENSG00000204876		N			N			N			N			N			N			Y	9.69539	0.000181214	N			N			N			Y
ENSG00000028839	TBPL1	N	-0.568827	1	N	-0.4606	1	N	-0.680089	1	N	-0.0649017	1	N	-0.589449	1	N	-0.520616	1	Y	-2.16668	5.55242e-05	N	-0.625583	1	N	-0.794617	0.974914	N	-0.98456	0.615459	Y
ENSG00000185238	PRMT3	N	0.908873	0.839035	N	0.459779	1	N	-0.318626	1	N	0.128714	1	N	-0.21063	1	N	0.937703	0.786384	Y	1.55457	0.0096708	N	1.32372	0.0759485	N	0.783755	1	N	0.935929	0.732973	Y
ENSG00000007350	TKTL1	N			N	-4.86649	0.0275394	N			N	-4.67649	0.0508709	N	-3.25079	0.209543	N	-4.00503	0.101642	Y	-7.61369	0.00590514	N			N	-3.71773	0.167811	N	-4.1577	0.0569344	Y
ENSG00000165801	ARHGEF40	N	0.219712	1	N	0.558479	1	N	0.943882	0.744904	N	-0.53648	1	N	1.40275	0.0566207	N	0.655944	1	Y	1.55637	0.00401889	N	0.0945535	1	N	0.189511	1	N	0.936489	0.757012	Y
ENSG00000112237	CCNC	N	-0.540877	1	N	-0.285766	1	N	-0.694764	1	N	-0.0881789	1	N	-0.180999	1	N	-0.370472	1	Y	-1.61522	0.00236705	N	-0.286947	1	N	-0.876126	0.888695	N	-0.136219	1	Y
ENSG00000142583	SLC2A5	N			N			N			N			N			N			Y	5.32246	0.00532985	N			N			N			Y
ENSG00000146282	RARS2	N	-0.589585	1	N	-0.142711	1	N	-0.572623	1	N	-0.11987	1	N	-0.220689	1	N	-0.447826	1	Y	-1.6384	0.000734631	N	-0.424246	1	N	-0.586542	1	N	-0.597332	1	Y
ENSG00000159840	ZYX	N	-0.103498	1	N	1.88736	0.0180635	N	0.889065	0.734374	N	1.88262	0.0248895	N	2.13665	0.0257197	N	1.55076	0.100355	Y	2.15268	0.0052838	N	0.685795	1	N	-0.208274	1	N	-0.595089	1	Y
ENSG00000085377	PREP	N	-0.560391	1	N	0.14672	1	N	-0.636034	1	N	-0.11659	1	N	0.584523	0.977342	N	-0.595408	1	Y	-2.13293	0.00935835	N	-0.197745	1	N	0.396745	1	N	-1.67853	0.0649447	Y
ENSG00000139211	AMIGO2	N	-3.15518	0.0538732	N	-2.55748	0.134139	N	-1.70943	0.385986	N	-1.60233	0.490066	N	1.85577	0.513335	N	-2.58694	0.136154	Y	-4.50172	0.00874179	N	-2.01779	0.277187	N	0.672041	1	N	1.61379	0.430588	Y
ENSG00000258717		N			N			N			N			N			N			Y	6.77859	0.000747399	N			N			N			Y
ENSG00000213626	LBH	N	-1.21898	0.504832	N	2.06203	0.0929282	N	0.45705	1	N	2.55295	0.041044	N	2.57711	0.115197	N	0.983737	0.712343	Y	3.37786	0.0055727	N	1.5253	0.296105	N	1.31722	0.588671	N	1.61185	0.24527	Y
ENSG00000254226	LINC01933	N			N			N			N			N			N			Y	-5.7875	0.00375975	N			N			N			Y
ENSG00000132424	PNISR	N	-0.262326	1	N	-1.59598	0.0211307	N	-0.86257	0.842632	N	-0.643455	1	N	-1.27311	0.240816	N	-0.578069	1	Y	-1.79306	0.0055727	N	-1.00104	0.59977	N	-0.193223	1	N	-0.91175	0.744649	Y
ENSG00000153201	RANBP2	N	-0.543655	1	N	-0.483474	1	N	-1.19235	0.198764	N	-0.93043	0.8222	N	-0.422713	1	N	-0.617088	1	Y	-1.63147	0.00403834	N	-0.316587	1	N	-0.472693	1	N	-1.06961	0.416248	Y
ENSG00000163817	SLC6A20	N			N			N			N			N			N			Y	-10.3242	0.00176462	N			N			N			Y
ENSG00000268364	SMC5-AS1	N			N			N			N			N			N			Y	2.75018	0.00260786	N			N			N			Y
ENSG00000169314	C22orf15	N			N			N			N			N			N			Y	-5.59366	0.00215638	N			N			N			Y
ENSG00000225465	RFPL1S	N			N	-2.21997	0.198435	N			N	-2.4805	0.168568	N	-0.109671	1	N			Y	-5.58437	0.00505541	N			N			N	-1.83464	0.328611	Y
ENSG00000136297	MMD2	N			N			N			N			N			N			Y	5.68222	0.00286455	N			N			N			Y
ENSG00000177868	SVBP	N	-0.349488	1	N	-0.880006	0.900828	N	-0.808854	1	N	-0.798919	1	N	-1.17636	0.281617	N	-0.715273	1	Y	-1.57379	0.00691673	N	-0.783959	1	N	-0.959824	0.705312	N	-0.69544	1	Y
ENSG00000224842		N			N			N			N			N			N			Y	-8.61664	0.000885854	N			N			N			Y
ENSG00000105429	MEGF8	N	0.725712	1	N	0.889334	0.818643	N	1.31855	0.130923	N	1.24253	0.224838	N	0.85118	0.80001	N	1.59871	0.0213287	Y	1.70023	0.00905695	N	1.14383	0.333434	N	1.08508	0.49739	N	0.948416	0.680459	Y
ENSG00000216895		N	0.323685	1	N	0.823611	0.925903	N	-0.668114	1	N	0.643208	1	N	0.128242	1	N	0.456718	1	Y	1.73867	0.00802027	N	0.378819	1	N	1.45944	0.12454	N	0.0242411	1	Y
ENSG00000112282	MED23	N	-0.28029	1	N	-0.513434	1	N	-0.706767	1	N	0.0365969	1	N	-0.122552	1	N	-0.401307	1	Y	-1.46201	0.00761257	N	-0.661252	1	N	-0.167727	1	N	-0.309185	1	Y
ENSG00000237797	MACORIS	N			N			N	4.89819	0.0238017	N			N			N			Y	6.69895	0.00768156	N			N			N			Y
ENSG00000099785		N	1.53691	0.0457979	N	1.24777	0.215917	N	1.39244	0.10749	N	1.24608	0.252736	N	1.412	0.159339	N	1.77043	0.0108907	Y	1.83419	0.00636472	N	1.31902	0.157686	N	1.34233	0.225428	N	1.30663	0.161891	Y
ENSG00000135749	PCNX2	N	0.804804	1	N	0.987134	0.620804	N	0.905012	0.811618	N	1.53367	0.0162134	N	0.867032	0.821053	N	1.47477	0.0239723	Y	1.64068	0.00475088	N	1.30842	0.0888913	N	0.676739	1	N	1.21389	0.17457	Y
ENSG00000231185	SPRY4-AS1	N			N			N			N			N			N			Y	4.73275	0.00146279	N			N			N			Y
ENSG00000239922		N	3.58842	0.0176584	N	3.14622	0.0328219	N	2.88686	0.0577799	N	1.98716	0.252598	N	2.69118	0.199871	N	3.94435	0.0101184	Y	5.30714	0.00114425	N	2.6728	0.0769928	N	2.62505	0.242784	N	3.29592	0.0262353	Y
ENSG00000171246		N	1.85042	0.486413	N	-4.30814	0.030007	N	1.02851	0.868207	N	-0.865017	1	N	-0.711992	1	N	0.824468	1	Y	-6.72125	0.00383861	N	-0.943164	0.953568	N	-0.166537	1	N	-3.81014	0.051021	Y
ENSG00000183570	PCBP3	Y	-7.1031	0.000455476	Y	-10.7287	0.00011593	N	-2.23112	0.129694	N	-1.02891	0.750027	Y	-5.94034	0.00340574	N	-2.16305	0.160937	Y	-10.5932	0.000119057	Y	-5.23698	0.00235685	Y	-8.98134	0.00232845	Y	-9.65869	0.000335424	Y
ENSG00000169851	PCDH7	Y	-3.15634	0.00137638	Y	-5.70203	3.97004e-06	N	-1.0209	0.581397	N	-2.51806	0.0118291	Y	-8.69781	6.20395e-07	N	-2.17436	0.0309747	Y	-10.1124	8.05845e-08	Y	-4.30312	7.03458e-05	Y	-12.895	4.33417e-08	Y	-8.53659	1.40127e-07	Y
ENSG00000275160		Y	2.54647	0.00171418	N			Y	2.5492	0.000854656	Y	2.12209	0.00947025	N			Y	2.45701	0.0013572	N	1.60422	0.0785846	Y	3.12666	6.40857e-05	N	1.4538	0.232924	N	1.61413	0.0701438	Y
ENSG00000151136	BTBD11	Y	-3.79587	0.00581481	N	1.55715	0.290838	Y	-4.83593	0.000812411	Y	-3.80302	0.00578562	N	-0.818786	0.824398	Y	-5.88042	0.000146899	N	-1.62655	0.276511	Y	-7.02529	6.2608e-05	N	0.725464	0.983399	N	-0.299877	1	Y
ENSG00000006757	PNPLA4	Y	-8.26321	3.0486e-08	N	-1.35147	0.237485	Y	-3.60074	7.29876e-05	Y	-3.19643	0.000282465	N	1.14278	0.48184	Y	-3.35472	0.000162259	N	-0.111336	1	Y	-5.79394	3.87775e-07	N	-0.0925242	1	N	-2.1214	0.0124183	Y
ENSG00000117707	PROX1	Y	4.91288	0.000760442	N	2.79335	0.0331136	Y	4.66641	0.00116662	Y	4.30828	0.00255725	N	4.23648	0.021649	Y	4.76376	0.00104165	N	2.85073	0.0324968	Y	4.59134	0.00118809	N	1.92368	0.369516	N	2.49868	0.0590914	Y
ENSG00000144285	SCN1A	Y	6.91933	0.00143004	N			Y	4.9731	0.00509658	Y	4.53283	0.00959058	N			Y	6.1612	0.00128345	N	3.78214	0.0210747	Y	6.21267	0.00101819	N			N	4.08536	0.01232	Y
ENSG00000169085	VXN	Y	4.93463	0.000595147	N	3.10477	0.0188972	Y	6.69312	7.66417e-05	Y	4.22345	0.00284547	N	2.14972	0.257443	Y	3.75279	0.00575872	N	3.40055	0.0102933	Y	5.29468	0.000327235	N	3.56741	0.0483341	N	2.34015	0.0742898	Y
ENSG00000101680	LAMA1	N	-1.26605	0.393137	Y	-3.97633	0.000237877	Y	-2.76188	0.00644146	N	-2.03854	0.0633191	Y	-5.5997	3.6866e-05	Y	-2.97964	0.00374194	N	-2.52542	0.0122246	Y	-3.91514	0.00029264	Y	-3.24696	0.00588943	N	-2.39552	0.0166968	Y
ENSG00000224184	MIR3681HG	N	3.21588	0.0137786	Y	4.75865	0.000555977	Y	4.35555	0.00185531	N	2.94521	0.0237967	Y	5.6924	0.00227029	Y	3.76888	0.00342011	N			Y	4.00021	0.00196646	Y	5.09923	0.00681969	Y	5.12012	0.000318255	Y
ENSG00000136928	GABBR2	N	4.09979	0.0188963	Y	5.60454	0.000852031	Y	6.09362	0.000566361	N	1.60162	0.432911	Y	8.99476	0.00134721	Y	4.81365	0.00385041	N	2.55451	0.106798	Y	7.08647	0.000170096	Y	7.02496	0.00555599	Y	7.88688	6.62707e-05	Y
ENSG00000159915		N			N	-1.47483	0.207016	Y	-3.64881	0.000388856	Y	-3.18746	0.00139423	Y	-2.87861	0.00933378	N	-1.40341	0.273351	N	0.0168958	1	Y	-2.7808	0.00349359	N	-2.08379	0.0813035	N	-2.09295	0.0311607	Y
ENSG00000225127	LINC00237	N			N			Y	10.4778	0.000418316	Y	8.90119	0.00230058	Y	10.2053	0.00538107	N			N			Y	8.76661	0.00134153	N			N			Y
ENSG00000228672	PROB1	N	1.03088	0.559762	N	1.47912	0.10096	Y	3.6016	5.49102e-06	Y	2.71183	0.000229566	Y	3.12833	0.000699134	N	1.44495	0.130096	N	1.2552	0.274665	Y	3.19914	1.86566e-05	N	1.28929	0.325148	N	1.44539	0.116671	Y
ENSG00000147889	CDKN2A	Y	-12.1286	0.000535454	Y	7.31507	0.000369575	N	1.99942	0.330049	Y	6.47544	0.00109269	N			N	-5.04591	0.0146015	N			Y	-10.0314	0.00361113	Y	-7.67699	0.00354817	N	-6.83603	0.0146078	N
ENSG00000175920	DOK7	Y	6.29608	0.000180658	N			N			Y	4.34287	0.00423452	Y	5.803	0.00542065	Y	5.38392	0.00136442	N			N			N	1.99141	0.347314	Y	6.86563	8.04178e-05	Y
ENSG00000181656	GPR88	Y	7.58464	1.44985e-05	N			N			Y	4.85676	0.00120672	Y	4.80774	0.00626002	Y	7.33516	2.46044e-05	N			N			N			Y	4.43799	0.000731721	Y
ENSG00000197892	KIF13B	Y	2.19421	0.00188145	Y	2.62146	0.000164876	Y	2.401	0.000626602	N	1.40591	0.151962	N	1.60587	0.105741	Y	2.93726	4.52955e-05	Y	2.25813	0.00125122	Y	2.41389	0.000516431	Y	2.74268	0.00183935	N	1.68649	0.0306424	Y
ENSG00000169594	BNC1	Y	-12.8354	0.000587177	Y	-11.5558	0.00437878	Y	-10.3901	0.000896448	N	-8.37096	0.0140858	N	-0.714594	1	Y	-8.79678	0.00412607	Y	-11.764	0.00356916	Y	-12.0436	0.00286137	Y	-13.4588	0.00299067	N	-9.73501	0.0185569	Y
ENSG00000119888	EPCAM	Y	-7.13905	0.00030292	Y	-5.78044	0.000220618	Y	-3.81119	0.00770563	N	-3.59711	0.0104251	N	-3.4039	0.0424714	Y	-4.24894	0.0046907	Y	-4.37227	0.0030622	Y	-4.24282	0.00287595	Y	-5.02296	0.00335226	N	-2.1936	0.117586	Y
ENSG00000077092	RARB	Y	-7.56253	1.02128e-05	Y	-4.48996	0.000661993	Y	-3.1656	0.00844883	N	-2.51995	0.0418448	N	-0.453658	1	Y	-3.69413	0.00371806	Y	-4.25068	0.00101466	Y	-4.30686	0.000867775	Y	-5.04954	0.00065475	N	-1.40795	0.357049	Y
ENSG00000140600	SH3GL3	Y	-13.1754	0.000165479	Y	-6.73011	0.00331823	Y	-7.60345	0.000766306	N	-2.70187	0.170985	N	-3.43188	0.119741	Y	-11.1597	0.000768852	Y	-6.40326	0.00315898	Y	-8.45189	0.00143141	Y	-8.46864	0.00371388	N			Y
ENSG00000149972	CNTN5	Y	-7.54663	0.00139472	Y	-8.96648	0.00294384	Y	-8.15914	0.000995327	N	-4.47041	0.0488001	N	-8.28768	0.05735	Y	-7.28336	0.00415215	Y	-8.23022	0.00203468	Y	-8.60818	0.00411392	Y	-7.03395	0.0081015	N			Y
ENSG00000177468	OLIG3	N			Y	-13.576	0.00736429	N			N	-8.68569	0.0219251	Y	-12.4289	0.00843245	Y	-13.2893	0.00942104	Y	-14.8476	0.00417639	N	-12.7028	0.0111096	N	-10.1227	0.083334	N	-12.9341	0.0101175	Y
ENSG00000117569	PTBP2	N	-0.365114	1	Y	-2.07593	0.00149157	N	-1.06308	0.4809	N	-0.958072	0.713479	Y	-3.23345	2.15865e-05	Y	-2.35743	0.000324725	Y	-1.83223	0.00765865	N	-1.24271	0.238768	N	-0.425481	1	N	-1.3228	0.157431	Y
ENSG00000173511	VEGFB	N	1.42105	0.217682	Y	2.89276	0.0008767	N	1.43963	0.20406	N	1.5484	0.162848	Y	2.97438	0.00852197	Y	2.80443	0.00147193	Y	3.02615	0.000624602	N	1.98831	0.0289175	N	0.971775	0.687244	Y	3.7584	5.89388e-05	Y
ENSG00000136014		N			Y	-10.3462	0.00209281	N			N			Y	-6.02008	0.00905689	Y	-6.44952	0.00970118	Y	-11.0638	0.00107963	N	-1.61088	0.546236	N	-9.11494	0.0144156	Y	-10.7969	0.00139302	Y
ENSG00000165164	CFAP47	N			Y	-9.14153	0.00443987	N			N			Y	-8.91408	0.00967252	Y	-7.09292	0.00622964	Y	-8.81276	0.00550948	N			N			Y	-10.343	0.00161282	Y
ENSG00000162552	WNT4	N			Y	-6.20316	0.00260361	N			N	1.10311	0.840438	Y	-6.66423	0.00628983	Y	-5.67526	0.00616054	Y	-6.16588	0.00314344	N	-3.49579	0.0590489	N			Y	-5.29005	0.00803437	Y
ENSG00000126733	DACH2	N			Y	-9.91972	0.00210896	N			N	-4.89063	0.0353255	Y	-9.95644	0.0044035	Y	-12.6251	0.00142013	Y	-10.5818	0.00137758	N	-6.07826	0.011194	N	-9.04012	0.041695	Y	-10.2831	0.00106168	Y
ENSG00000102678	FGF9	N			Y	-3.93622	0.00453011	N	-2.88437	0.0334758	N	-0.527496	1	Y	-7.25155	0.000282985	Y	-7.11458	0.000391324	Y	-4.72883	0.00122784	N	-3.2436	0.0178904	N			Y	-9.93996	8.60723e-05	Y
ENSG00000139767	SRRM4	N			Y	-13.9364	0.000346765	N			N	-3.45599	0.0977232	Y	-7.78162	0.00396488	Y	-10.2736	0.00132764	Y	-11.9202	0.000361291	N	-3.49138	0.0844888	N	-6.14891	0.0877965	Y	-7.9969	0.00220633	Y
ENSG00000143033	MTF2	N	-0.63969	1	Y	-1.73861	0.000554216	N	-1.22186	0.131161	N	-1.13197	0.295181	Y	-2.03748	0.000259079	Y	-2.08501	2.31876e-05	Y	-2.10761	1.54103e-05	N	-1.04157	0.481481	N	-1.55317	0.018071	Y	-1.59278	0.00263348	Y
ENSG00000151967	SCHIP1	Y	3.53784	0.000647344	N	0.746748	0.867556	Y	3.29343	0.00126072	N	1.29422	0.388528	N	1.61836	0.264034	N	2.13203	0.0386136	N	1.37693	0.301963	N	2.29234	0.0210719	N	1.04033	0.671189	N	1.76325	0.103146	Y
ENSG00000144791	LIMD1	Y	2.63179	0.000724076	N	1.1946	0.349801	Y	2.45096	0.0017291	N	0.0614612	1	N	0.640222	0.939263	N	0.901303	0.76124	N	0.0261399	1	N	0.355592	1	N	0.414551	1	N	0.861702	0.756249	Y
ENSG00000130766	SESN2	Y	-2.49457	0.000420524	N	0.0284366	1	Y	-2.33168	0.00105013	N	-0.929974	0.748249	N	-1.06956	0.507269	N	-0.592469	1	N	-0.283294	1	N	-1.40243	0.142801	N	0.0748543	1	N	-0.246041	1	Y
ENSG00000132718	SYT11	Y	3.8285	0.00188145	N	1.17916	0.507044	Y	4.83297	0.000279572	N	2.35093	0.0595933	N	2.00339	0.235872	N	1.81732	0.17246	N	1.42705	0.353878	N	2.12862	0.082189	N	1.93934	0.279194	N	0.754123	0.84559	Y
ENSG00000158089	GALNT14	Y	-11.9172	0.000759471	N	-6.55014	0.0136667	Y	-8.60192	0.00220281	N	-3.66303	0.137784	N			N			N	-7.98146	0.0122491	N			N	-4.50624	0.152317	N			Y
ENSG00000121281	ADCY7	Y	-4.13208	0.00785885	N	0.447617	1	Y	-5.88749	0.000727883	N	-0.131946	1	N	1.76726	0.503672	N	-0.215357	1	N	0.282791	1	N	0.110715	1	N	-1.49912	0.57058	N	0.594179	1	Y
ENSG00000166033	HTRA1	Y	2.99555	0.00695309	N	1.71055	0.161027	Y	3.30273	0.00363099	N	1.2468	0.474211	N	3.68473	0.0139025	N	0.835247	0.826426	N	1.61781	0.214273	N	0.774249	0.861282	N	2.46756	0.103791	N	1.60887	0.206516	Y
ENSG00000143382	ADAMTSL4	Y	-4.23476	0.00692991	N	-2.65316	0.0853049	Y	-4.37169	0.00564773	N	-1.81347	0.333179	N	0.35605	1	N	-2.20387	0.186781	N	-1.58385	0.420253	N	-1.52049	0.44417	N	-1.21137	0.731205	N	0.0841615	1	Y
ENSG00000196628	TCF4	Y	3.01089	0.000317168	N	0.363708	1	Y	2.28797	0.0059425	N	1.73394	0.0714048	N	2.25758	0.029694	N	1.22512	0.366875	N	2.03103	0.0172457	N	1.86066	0.0351483	N	1.00356	0.644657	N	1.35059	0.23331	Y
ENSG00000152377	SPOCK1	Y	-7.85898	7.47885e-06	N	-1.60041	0.242743	Y	4.1409	0.00106225	N	-0.74303	0.926514	N	3.0466	0.0546021	N	-3.04474	0.0117758	N	-2.67451	0.0248454	N	-0.160326	1	N	-1.6798	0.313462	N	-2.81621	0.0161639	N
ENSG00000170113	NIPA1	Y	2.81594	3.06649e-05	N	1.37483	0.124717	Y	2.08441	0.00210946	N	0.938277	0.745705	N	1.26196	0.292822	N	1.5349	0.0606805	N	1.64923	0.0289546	N	1.58329	0.0418965	N	0.974398	0.661623	N	0.0258874	1	Y
ENSG00000182224	CYB5D1	Y	-2.99552	0.00755582	N	-1.52508	0.25284	Y	-3.21418	0.0047723	N	-1.20157	0.518341	N	-0.622013	0.921684	N	-1.30284	0.421003	N	-1.22139	0.468857	N	-1.85477	0.129465	N	-0.938166	0.751435	N	-0.285419	1	Y
ENSG00000198914	POU3F3	Y	8.3795	0.00086103	N	2.23454	0.291313	Y	5.80279	0.00532843	N	4.03149	0.0443263	N	1.88948	0.600568	N	2.603	0.212239	N	3.25243	0.0944474	N	4.02688	0.0356807	N	2.83098	0.35269	N	1.98753	0.382554	Y
ENSG00000136574	GATA4	Y	-8.53471	0.00668433	N	-6.07486	0.0642829	Y	-11.0886	0.00262841	N			N	-0.361954	1	N			N	2.94033	0.302011	N			N	1.57218	0.918887	N			Y
ENSG00000120875	DUSP4	Y	4.08639	0.00165462	N	3.09077	0.01246	Y	3.77896	0.00328361	N	2.30356	0.0801959	N	2.48489	0.146345	N	2.91594	0.0209076	N	0.502885	1	N	3.20194	0.010633	N	4.39256	0.0136197	N	2.49933	0.042767	Y
ENSG00000175634	RPS6KB2	Y	-1.84177	0.0017091	N	-0.889601	0.836418	Y	-1.91921	0.000984129	N	-1.54481	0.0249566	N	-0.664835	1	N	-0.773937	1	N	-0.555961	1	N	-0.961369	0.689492	N	-1.13515	0.407132	N	-0.576986	1	Y
ENSG00000144891	AGTR1	Y	4.90353	0.00582145	N			Y	5.90495	0.00161118	N	2.7397	0.112562	N	5.38506	0.020801	N	0.909563	0.900456	N			N	0.311541	1	N			N			Y
ENSG00000107679	PLEKHA1	Y	-1.90838	0.00870136	N	-0.63646	1	Y	-2.13981	0.00239245	N	-0.880087	0.832912	N	-1.5078	0.132293	N	-1.71225	0.0293397	N	-1.66917	0.0340584	N	-1.17413	0.346221	N	-1.55329	0.122104	N	-1.79828	0.0152977	Y
ENSG00000272505		Y	4.13177	7.7652e-05	N	-0.120053	1	Y	2.58047	0.0049628	N	2.3599	0.0123288	N	1.61977	0.232553	N	1.54433	0.173007	N	1.98963	0.0370793	N	2.29096	0.0124841	N	2.32228	0.0565386	N	1.96788	0.0371778	Y
ENSG00000166441		Y	-1.5525	0.00618167	N	-0.30492	1	Y	-1.94255	0.0001292	N	-1.4539	0.021168	N	-0.589658	1	N	-1.13766	0.286728	N	-1.26031	0.107215	N	-0.493276	1	N	-1.36664	0.0891125	N	-1.25377	0.105878	Y
ENSG00000148288	GBGT1	Y	-6.13135	0.000119801	N	-2.62033	0.0405416	Y	-3.40219	0.00779545	N	0.869126	0.838595	N	0.571735	1	N			N	-0.642679	0.989443	N	1.04	0.652863	N	-2.22005	0.153494	N			Y
ENSG00000237125	HAND2-AS1	Y	-9.53257	0.00230257	N	-0.126318	1	Y	-7.43917	0.00669953	N	1.05313	1	N	-3.49564	0.371503	N	-4.00635	0.109895	N	-5.27271	0.0472224	N			N	-10.2021	0.0431347	N			Y
ENSG00000278962		Y	2.92268	0.00398169	N	0.878251	0.736251	Y	2.75385	0.00624034	N	0.195455	1	N	1.49306	0.331762	N	1.01984	0.627801	N	1.2865	0.37256	N	2.0145	0.0546359	N	1.41525	0.417725	N	1.01116	0.591049	Y
ENSG00000280987		Y	-2.67434	0.000547225	N	-0.955962	0.649082	Y	-2.57531	0.000791351	N	-1.27703	0.304144	N	-2.27905	0.0113428	N	-0.847425	0.838742	N	-0.574457	1	N	-0.872759	0.781691	N	-0.977681	0.652093	N	-0.715702	0.928032	Y
ENSG00000124920	MYRF	Y	-5.49574	0.00137638	N	-1.77349	0.327047	Y	-6.67606	0.000379827	N	-1.84401	0.342541	N	-1.92671	0.371591	N	-1.83165	0.32844	N	-3.91164	0.0142574	N	-2.01604	0.244693	N	-3.25205	0.0766843	N	-1.3855	0.528793	Y
ENSG00000109819	PPARGC1A	Y	4.93986	0.000654878	N	1.09469	0.617419	Y	4.41141	0.0015624	N	1.23949	0.56555	N	2.10423	0.267309	N	1.73725	0.255465	N	1.91542	0.176064	N	3.36013	0.0104448	N	2.37022	0.211915	N	1.59052	0.293627	Y
ENSG00000118507	AKAP7	Y	3.3762	3.88805e-05	N	-0.324616	1	Y	2.6278	0.000692648	N	0.0644166	1	N	-0.0450466	1	N	-0.143943	1	N	-1.3914	0.191911	N	0.517053	1	N	1.18479	0.453151	N	0.786869	0.84958	Y
ENSG00000270885	RASL10B	Y	-2.71945	0.00925541	N	-1.2127	0.43179	Y	-2.8639	0.00674973	N	-1.16807	0.520067	N	-2.1946	0.0774246	N	-1.86004	0.108919	N	-0.931341	0.705492	N	-1.80959	0.115935	N	-0.879889	0.775781	N	-2.25633	0.0325598	Y
ENSG00000167526	RPL13	Y	-1.76775	0.000647344	N	-0.25576	1	Y	-1.53229	0.00770563	N	-1.4793	0.0161488	N	-1.04802	0.488032	N	-1.18268	0.205999	N	-1.12949	0.290839	N	-0.727146	1	N	-0.808911	0.990187	N	-1.36441	0.0379817	Y
ENSG00000100889	PCK2	Y	-3.3797	0.0047283	N	-2.33304	0.0481971	Y	-3.2876	0.00610247	N	-2.22898	0.0776099	N	-0.224039	1	N	-1.84638	0.158951	N	-2.26103	0.0613554	N	-1.042	0.631458	N	-2.29975	0.106999	N	-0.695224	0.893379	Y
ENSG00000162670	BRINP3	Y	7.16127	0.00321606	N			Y	7.90683	0.0013282	N	3.70419	0.0947826	N			N	3.67835	0.0907021	N	4.93076	0.0168463	N	5.74345	0.0124228	N			N			Y
ENSG00000106689	LHX2	Y	6.4597	0.00286199	N	-0.932023	0.955142	Y	7.98365	0.00183061	N	3.28855	0.108108	N	0.154969	1	N	4.26383	0.0315418	N	1.17195	0.814454	N	3.92081	0.0411448	N	0.243816	1	N	2.92544	0.139316	Y
ENSG00000185834	RPL12P4	Y	-2.33288	0.0044701	N	-0.736803	0.918617	Y	-2.23008	0.00715797	N	-1.8109	0.0528943	N	-1.17877	0.430653	N	-1.33866	0.261749	N	-1.72657	0.0610671	N	-0.546667	1	N	-1.82897	0.0839157	N	-2.04362	0.0167638	Y
ENSG00000228929	RPS13P2	Y	-1.95771	0.00949154	N	-0.574528	1	Y	-2.27466	0.00187056	N	-1.75292	0.0365614	N	-0.788676	0.806805	N	-1.85147	0.0194394	N	-1.68788	0.0391433	N	-0.731362	0.995611	N	-1.67347	0.0899582	N	-1.33255	0.196191	Y
ENSG00000172987	HPSE2	Y	-10.236	0.00638457	N	-9.83695	0.0314486	Y	-11.813	0.00406098	N			N			N			N	-10.3917	0.0217411	N			N	-10.503	0.0382701	N			Y
ENSG00000091129	NRCAM	Y	5.44526	0.0016473	N	2.97853	0.0579945	Y	4.23873	0.00923959	N	3.81078	0.0210882	N	2.12991	0.392936	N	2.47587	0.142258	N	3.14328	0.0487791	N	3.72001	0.0191557	N	1.66236	0.612507	N	1.79238	0.326044	Y
ENSG00000269707		Y	6.36021	0.00202967	N	1.63784	0.323767	Y	4.2834	0.00856791	N	3.40317	0.0271037	N	-0.0488074	1	N	1.75873	0.306206	N	1.41408	0.474694	N	3.40711	0.0195734	N			N	1.55407	0.370484	Y
ENSG00000187094	CCK	Y	-7.05748	0.00980974	N			Y	6.7399	0.00455465	N			N			N	-6.20823	0.0148555	N			N	-6.49331	0.0166066	N			N			N
ENSG00000128965	CHAC1	Y	-3.87486	0.00125728	N	-1.92292	0.113205	Y	-3.52815	0.00287731	N	-2.12541	0.0905574	N	-0.54766	0.973398	N	-1.98432	0.111348	N	-2.72395	0.0183366	N	-1.3899	0.356143	N	-2.13579	0.13511	N	-1.49604	0.294976	Y
ENSG00000181649	PHLDA2	Y	-5.83068	0.00982466	N	4.86423	0.0118582	Y	5.76809	0.00455043	N	1.50386	0.654901	N	2.79752	0.328001	N	0.426538	1	N	3.51186	0.081413	N			N	-0.11223	1	N			N
ENSG00000107833	NPM3	Y	-1.92406	0.00385859	N	0.208025	1	Y	-1.86958	0.00579203	N	-1.80579	0.0109539	N	-1.54051	0.0891588	N	-1.0915	0.463574	N	-1.03642	0.540146	N	-0.575442	1	N	-0.955849	0.687844	N	-0.734317	1	Y
ENSG00000281398		Y	-3.21757	0.000965556	N	-1.04827	0.552446	Y	-3.11182	0.00123967	N	-1.5804	0.182538	N	-2.54431	0.0190835	N	-0.916578	0.726555	N	-0.735266	0.899466	N	-0.905157	0.717522	N	-0.804011	0.817333	N	-1.32523	0.310486	Y
ENSG00000171189	GRIK1	Y	7.25641	0.00129122	N			Y	6.93411	0.00111702	N	0.384006	1	N	3.98818	0.110473	N	3.45544	0.0577869	N	1.14798	0.78382	N	1.58145	0.53079	N	5.81167	0.0349229	N	1.9807	0.331546	Y
ENSG00000237457	LINC01351	Y	6.58038	0.00215806	N			Y	4.16461	0.00901538	N			N			N	3.09389	0.0592249	N	3.06708	0.0430822	N	3.94808	0.0154961	N			N			Y
ENSG00000278989		Y	3.62225	0.00427257	N	1.4715	0.306419	Y	5.85281	0.000301755	N	2.15768	0.0977232	N			N			N			N			N			N	1.70412	0.189266	Y
ENSG00000214357	NEURL1B	Y	2.64385	0.000434317	N	1.27184	0.260996	Y	2.14749	0.00523122	N	1.13008	0.463417	N	-0.174358	1	N	1.11173	0.47172	N	1.71999	0.0419695	N	1.78913	0.0292702	N	2.19814	0.0223556	N	1.27636	0.259351	Y
ENSG00000140105	WARS	Y	-2.31059	0.00319379	N	-0.717693	0.960526	Y	-2.87447	0.000288845	N	-1.74873	0.0534853	N	-0.231931	1	N	-0.953587	0.687754	N	-0.809238	0.863079	N	-1.36412	0.209148	N	-1.61152	0.144109	N	-0.510501	1	Y
ENSG00000070404	FSTL3	Y	-2.82188	0.00363707	N	-0.86906	0.745083	Y	-2.56007	0.00852829	N	-0.302185	1	N	0.261725	1	N	0.378829	1	N	-0.192424	1	N	-0.162365	1	N	-1.39845	0.366171	N	-0.371268	1	Y
ENSG00000187840	EIF4EBP1	Y	-2.69988	0.000230321	N	-0.717102	0.994958	Y	-2.26337	0.00212977	N	-1.53645	0.100673	N	-1.46633	0.175992	N	-1.75821	0.0317013	N	-1.61757	0.0596197	N	-0.598718	1	N	-1.57982	0.131003	N	-1.48408	0.104906	Y
ENSG00000118526	TCF21	Y	-11.2578	0.00496787	N	-9.93264	0.0279675	Y	-11.948	0.0037175	N			N			N			N	-9.75035	0.0304036	N			N	-9.83251	0.052781	N			Y
ENSG00000156509	FBXO43	Y	2.74044	0.000683054	N	0.728772	0.942576	Y	2.29529	0.00474937	N	0.252175	1	N	0.749995	0.833149	N	0.481507	1	N	1.05586	0.533741	N	0.576746	1	N	0.465223	1	N	0.574471	1	Y
ENSG00000156508	EEF1A1	Y	-1.87494	0.00309415	N	-0.708222	1	Y	-2.28814	0.000184458	N	-1.6071	0.0265483	N	-1.04513	0.519417	N	-1.50571	0.0466857	N	-1.28729	0.170272	N	-0.826886	0.941597	N	-1.24171	0.29687	N	-1.6814	0.0116458	Y
ENSG00000175287	PHYHD1	Y	-7.85693	0.000913845	N	-3.31636	0.0721027	Y	-5.72735	0.00389309	N	-3.94123	0.0452396	N	-2.6222	0.285854	N			N	-4.9686	0.0147804	N	-5.24772	0.0116162	N	0.000728087	1	N			Y
ENSG00000058091	CDK14	Y	2.21483	0.00186005	N	1.43953	0.112789	Y	2.31282	0.00116573	N	0.0164116	1	N	0.375739	1	N	1.06222	0.528719	N	1.34339	0.188344	N	0.549077	1	N	0.645159	1	N	1.10363	0.435402	Y
ENSG00000213741	RPS29	Y	-1.66091	0.00280564	N	-0.490639	1	Y	-2.2514	1.28607e-05	N	-1.52293	0.0137929	N	-1.06725	0.457137	N	-1.31165	0.0819804	N	-1.46618	0.0187533	N	-1.25404	0.12253	N	-1.62479	0.0163171	N	-1.34193	0.0556074	Y
ENSG00000168765	GSTM4	Y	1.79292	0.00286199	N	1.0536	0.471337	Y	2.93552	1.15405e-06	N	-0.506538	1	N	1.7865	0.014884	N	1.5269	0.0266496	N	0.786727	1	N	1.13409	0.331695	N	1.05013	0.541304	N	1.43735	0.0451822	Y
ENSG00000103196	CRISPLD2	Y	-6.42316	0.0054983	N	-2.02439	0.436559	Y	-8.05013	0.00165163	N	0.0698312	1	N	0.858849	1	N	-2.85173	0.210327	N	-2.65375	0.250671	N	-3.28222	0.133151	N	-5.3116	0.0337797	N	-0.0516264	1	Y
ENSG00000155465	SLC7A7	Y	-6.4975	0.00104174	N			Y	-5.93575	0.00132103	N	-3.1431	0.0786379	N	-0.241425	1	N	-4.01284	0.0228831	N	-2.58377	0.149681	N	-3.81628	0.024701	N	-3.63881	0.0567642	N			Y
ENSG00000116157	GPX7	Y	1.85735	0.0098809	N	0.251498	1	Y	2.06895	0.00291182	N	0.390656	1	N	2.06123	0.0152898	N	-0.165139	1	N	-0.922308	0.736542	N	-0.668518	1	N	-0.707525	0.962551	N	0.641721	1	Y
ENSG00000095383	TBC1D2	Y	-3.6191	0.000143527	N	-0.757624	0.867573	Y	-2.65476	0.00305603	N	-1.44096	0.238769	N	1.42431	0.3101	N	-0.851672	0.80155	N	-0.648452	0.993797	N	-0.878959	0.749693	N	-2.10276	0.0528664	N	-0.748376	0.848489	Y
ENSG00000004848	ARX	Y	12.8036	0.000140238	N	-0.47507	1	Y	6.18128	0.00770563	N	3.17061	0.0909526	N	-4.34932	0.025982	N	3.24359	0.0650527	N	-2.24444	0.246362	N			N			N	1.77476	0.383843	Y
ENSG00000281332	LINC00997	Y	3.11877	0.000226625	N	1.84695	0.0328791	Y	2.42825	0.00328953	N	1.92483	0.0318093	N	1.74603	0.119304	N	1.8272	0.0424998	N	1.54223	0.12544	N	2.00286	0.0182219	N	1.36658	0.324639	N	1.34106	0.236726	Y
ENSG00000141576	RNF157	Y	5.7885	0.000125428	N	1.49231	0.331216	Y	3.78898	0.00385121	N	1.97392	0.161379	N	0.849336	0.859529	N	2.6434	0.0403662	N	1.96462	0.149161	N	3.24491	0.0111331	N	2.72073	0.127022	N	2.06507	0.114945	Y
ENSG00000155265	GOLGA7B	Y	4.82488	0.00220003	N	2.47042	0.0687559	Y	4.03267	0.00497996	N	1.98974	0.208103	N	4.54825	0.0214127	N			N			N			N	4.55583	0.0227075	N			Y
ENSG00000204152	TIMM23B	Y	-2.32044	0.00114659	N	-0.695486	1	Y	-2.40896	0.000754881	N	-1.47345	0.121979	N	-1.0222	0.558739	N	-1.79091	0.0231397	N	-1.47489	0.107536	N	-1.40061	0.145963	N	-0.699982	0.949078	N	-1.32964	0.192968	Y
ENSG00000227640	SOX21-AS1	Y	6.96152	8.04465e-05	N	0.492929	1	Y	5.1549	0.000543731	N	1.38781	0.462842	N	0.432261	1	N	2.03712	0.149395	N	0.741149	0.922284	N	2.82147	0.0313422	N	3.67216	0.0445322	N	0.698651	0.910684	Y
ENSG00000224940	PRRT4	Y	-5.60338	0.00623227	N	-4.67357	0.0234492	Y	-5.73594	0.00570972	N	-0.680199	1	N	1.22197	0.863505	N			N	-1.51389	0.61756	N	-0.197416	1	N			N			Y
ENSG00000138135	CH25H	Y	6.29103	0.00266134	N			Y	11.9831	0.000269466	N	3.81611	0.0540563	N	6.31171	0.0236942	N			N			N			N			N			Y
ENSG00000099869	IGF2-AS	Y	-8.53719	0.00400715	N	-9.49372	0.0150863	Y	-12.419	0.00196446	N			N			N			N			N			N	-9.16862	0.0374062	N			Y
ENSG00000100342	APOL1	Y	4.62854	0.00259467	N			Y	7.15945	0.000192128	N			N	5.88094	0.0101673	N	3.43732	0.0231397	N			N			N	2.4859	0.234684	Y	7.23532	6.49301e-05	Y
ENSG00000150672	DLG2	Y	2.77301	0.00878785	N	0.969384	0.655648	Y	2.83339	0.00788803	N	0.785813	0.875408	N	1.52413	0.357823	N	1.1093	0.557565	N	1.42646	0.302332	N	-0.461853	1	N	1.28106	0.526179	Y	4.9027	4.65127e-05	Y
ENSG00000197536	C5orf56	Y	2.2995	0.00434046	N	1.32803	0.227191	Y	2.68787	0.000677911	N	1.82111	0.0430417	N	2.15528	0.0271085	N	1.3	0.275228	N	1.88751	0.0246373	N	1.24165	0.313418	N	2.49588	0.0107164	Y	2.61616	0.000648843	Y
ENSG00000134873	CLDN10	Y	6.99163	0.000112175	N			Y	5.43245	0.000493875	N	2.98383	0.0426537	N	2.61788	0.163386	N			N			N			N	3.16906	0.0972065	Y	3.9031	0.00428729	Y
ENSG00000006042	TMEM98	Y	-3.74729	0.000233369	N	-0.0421259	1	Y	-4.28828	5.79526e-05	N	-0.57662	1	N	-0.640129	0.890478	N	-2.1215	0.0329538	N	-1.39561	0.272777	N	-2.14375	0.0273898	N	-2.00484	0.0923304	Y	-2.82553	0.0027536	Y
ENSG00000113272	THG1L	Y	-1.77731	0.00326998	N	-1.36165	0.0783496	Y	-1.90306	0.00124027	N	-1.58332	0.0199662	N	-1.32931	0.162212	N	-1.11872	0.378354	N	-1.41601	0.0579877	N	-0.986486	0.630834	N	-1.81575	0.0109901	Y	-1.89585	0.00114922	Y
ENSG00000144749	LRIG1	Y	2.52858	0.00484132	N	1.10701	0.481486	Y	2.68826	0.0028889	N	1.05662	0.585691	N	0.522735	1	N	1.23784	0.387289	N	1.53001	0.170005	N	2.10255	0.0229145	N	0.322487	1	Y	2.69129	0.0024159	Y
ENSG00000168209	DDIT4	Y	-3.25524	0.000948342	N	-1.08428	0.517955	Y	-2.84386	0.00312272	N	-1.30871	0.364366	N	-2.40435	0.0301086	N	-2.17461	0.0290179	N	-2.42047	0.0115778	N	-0.546288	1	N	-1.31527	0.416478	Y	-2.62977	0.00535108	Y
ENSG00000198756	COLGALT2	Y	6.17432	0.000374734	N	3.36396	0.0218838	Y	5.19066	0.00137473	N	2.56317	0.105296	N	2.11868	0.353066	N	3.63176	0.0166194	N	1.33647	0.538788	N	3.70891	0.0130997	N	5.12763	0.0195046	Y	5.80004	0.000508254	Y
ENSG00000109814	UGDH	Y	-2.1962	0.000430064	N	-0.248777	1	Y	-1.74816	0.00988202	N	-1.45716	0.0781356	N	-0.584718	1	N	-1.39564	0.10318	N	-0.982831	0.639098	N	-1.12097	0.385314	N	-1.30057	0.244996	Y	-1.82581	0.0050587	Y
ENSG00000185697	MYBL1	Y	2.88438	0.000174773	N	1.36219	0.191283	Y	2.28848	0.00286169	N	0.184246	1	N	1.80807	0.0742476	N	0.837953	0.855545	N	1.30238	0.25251	N	1.39192	0.176884	N	1.47466	0.218003	Y	2.14176	0.00501498	Y
ENSG00000102780	DGKH	Y	-2.3492	0.0037708	N	-0.581795	1	Y	-2.71678	0.000843891	N	-1.63128	0.0999439	N	-1.17609	0.43232	N	-1.97496	0.0222401	N	0.320471	1	N	-0.123092	1	N	-1.93027	0.0584916	Y	-2.23842	0.00589452	Y
ENSG00000231500	RPS18	Y	-1.80845	0.00635932	N	-0.468884	1	Y	-2.201	0.000454008	N	-1.65884	0.0222927	N	-0.853716	0.779926	N	-1.62095	0.0252888	N	-1.16748	0.322139	N	-0.812378	0.95447	N	-1.51264	0.0985322	Y	-1.87062	0.00372702	Y
ENSG00000134376	CRB1	Y	5.15327	0.00688802	N	2.04523	0.324985	Y	5.69122	0.00497063	N	4.3149	0.0225966	N	-1.5147	0.668023	N	4.21292	0.0234646	N	3.70108	0.041243	N	3.63554	0.0440289	N	1.95938	0.581225	Y	5.27451	0.00527113	Y
ENSG00000258733	LINC02328	N			N			N			N			Y	9.53702	0.00177907	Y	5.05254	0.00102431	Y	6.99241	9.50429e-05	N			N			Y	6.75015	0.000114537	Y
ENSG00000104870	FCGRT	N	0.606551	1	N	1.97736	0.0253104	N	1.69526	0.0807803	N	1.89252	0.0462102	Y	3.56998	0.00189636	Y	2.70052	0.0016721	Y	2.71919	0.0013743	N	1.78103	0.0580529	N	0.906835	0.741166	Y	3.54672	8.28688e-05	Y
ENSG00000187546	AGMO	N	2.60094	0.158084	N			N	2.96921	0.101065	N	1.64847	0.516588	Y	8.6619	0.00822514	Y	4.73672	0.00887515	Y	7.58456	0.000755211	N			N			Y	5.99647	0.00164995	Y
ENSG00000198053	SIRPA	N	0.641529	1	N	0.714798	0.993574	N	1.12687	0.418833	N	0.260774	1	Y	3.39876	0.000509599	Y	2.56109	0.000565892	Y	2.34459	0.00140836	N	1.71655	0.0370795	N	2.11026	0.0257704	Y	2.15018	0.00361122	Y
ENSG00000116096	SPR	N	1.98483	0.118349	N	3.11674	0.0102073	N	-0.363991	1	N	2.28282	0.0764002	Y	4.75149	0.00702174	Y	3.56251	0.00443619	Y	3.2769	0.00752478	N	2.21676	0.0737184	N	2.85954	0.0847418	Y	5.21123	0.000238327	Y
ENSG00000148730	EIF4EBP2	N	-0.879864	0.831384	N	-0.471523	1	N	-1.28869	0.180514	N	-1.75904	0.012399	Y	-2.14101	0.00355882	Y	-1.84609	0.0060057	Y	-2.01606	0.00164852	N	-0.91793	0.758866	N	-0.925593	0.730129	Y	-2.05088	0.00118836	Y
ENSG00000254377	MIR124-2HG	N			N	-3.10963	0.128776	N			N	-1.79773	0.555369	Y	-12.545	0.00186218	Y	-8.04397	0.00274888	Y	-13.048	0.000616561	N	-1.63697	0.593464	N	-7.14762	0.0312744	Y	-8.32001	0.00163455	Y
ENSG00000163565	IFI16	N	0.956851	0.668581	N	1.62525	0.15078	N	1.60923	0.165487	N	1.37577	0.327158	Y	4.69597	0.00124225	Y	3.15025	0.00193125	Y	3.37589	0.000986246	N	1.41798	0.268902	N	1.1836	0.557914	Y	4.00873	0.000164471	Y
ENSG00000138496	PARP9	N	1.407	0.307171	N	2.0867	0.0518271	N	1.68927	0.159149	N	2.35133	0.0328021	Y	4.42439	0.00336246	Y	2.7636	0.00926668	Y	4.56722	0.000114882	N	2.56282	0.0144442	N	0.669115	0.971337	Y	3.76523	0.000615589	Y
ENSG00000110536	PTPMT1	N	0.866376	0.832686	N	1.38018	0.125777	N	0.566443	1	N	1.58621	0.0534456	Y	3.5626	9.15299e-05	Y	2.42965	0.000317306	Y	2.46058	0.00022598	N	1.63995	0.0313121	N	1.04621	0.568115	Y	2.2376	0.000744806	Y
ENSG00000075290	WNT8B	N			N			N			N	-6.17365	0.0270556	Y	-10.5593	0.00904485	Y	-10.9889	0.00405429	Y	-8.67953	0.00536069	N			N			Y	-10.9752	0.00374132	Y
ENSG00000165669	FAM204A	N	-1.10052	0.25548	N	-0.365062	1	N	-0.862429	1	N	-1.29846	0.0239809	Y	-1.54217	0.00288331	Y	-1.36428	0.00782767	Y	-1.36962	0.00643439	N	-0.72563	1	N	-1.18594	0.163842	Y	-1.35614	0.00730041	Y
ENSG00000188199	NUTM2B	N			N			N			N			Y	-3.30898	0.00975274	Y	-4.5856	0.000351727	Y	-4.35797	0.000411754	N			N			Y	-2.70217	0.00986424	Y
ENSG00000148688	RPP30	N	-1.12006	0.281448	N	-0.563131	1	N	-1.07012	0.390679	N	-1.31476	0.0554466	Y	-1.93306	0.000401492	Y	-1.59024	0.00230694	Y	-1.62658	0.00132786	N	-0.995194	0.616507	N	-0.77392	1	Y	-1.656	0.000866123	Y
ENSG00000084636	COL16A1	N	-1.53469	0.413904	N	1.12928	0.659336	N	3.78146	0.0110408	N	2.59057	0.0984562	Y	6.51447	0.00517529	Y	4.19257	0.0060057	Y	4.63073	0.00269838	N	1.72788	0.313044	N	2.45504	0.266284	N	3.4359	0.0196887	Y
ENSG00000137142	IGFBPL1	N	4.02607	0.0396587	N	-5.2139	0.010057	N	-1.07011	0.839888	N	-1.67192	0.578571	Y	-7.09097	0.00456623	Y	-6.68023	0.00310002	Y	-9.65804	0.000573595	N	-4.73987	0.0173315	N	-2.98363	0.221075	N	-4.88029	0.0134319	Y
ENSG00000101417	PXMP4	N	1.54818	0.203384	N	2.04191	0.0481862	N	2.23787	0.0286337	N	1.33554	0.365662	Y	4.76323	0.00130315	Y	2.61441	0.00971046	Y	3.75694	0.000406316	N	2.28608	0.0237168	N	1.85891	0.192759	N	1.36333	0.303659	Y
ENSG00000070214	SLC44A1	N	1.77022	0.0117813	N	0.8456	0.861097	N	1.34749	0.145191	Y	2.73136	4.43147e-05	N	1.63744	0.0691466	N	1.603	0.0372962	N	0.785119	0.973202	Y	2.46994	0.000143071	Y	2.26051	0.00545563	Y	2.41938	0.000166324	Y
ENSG00000165802	NSMF	N	0.720513	1	N	0.475018	1	N	0.798619	0.98958	Y	1.72229	0.00620156	N	-0.228692	1	N	0.940635	0.758977	N	1.09054	0.418324	Y	1.91035	0.00100819	Y	2.23334	0.00135031	N	1.21922	0.200512	Y
ENSG00000138166	DUSP5	N	-0.192255	1	Y	3.48183	0.003558	Y	3.43972	0.00475048	N	0.880691	0.8104	N	1.12239	0.65246	N	0.255496	1	N	2.1636	0.0765792	N	1.21328	0.491458	N	0.44266	1	N	-0.68268	0.905063	Y
ENSG00000255874	LINC00346	N	-0.528099	1	Y	3.9368	0.0010962	Y	3.16602	0.00753539	N	-0.814907	0.863884	N	2.61693	0.0940648	N	-1.37921	0.39171	N			N	2.0865	0.0834648	N	1.01281	0.764846	N	-1.87828	0.150898	Y
ENSG00000131188	PRR7	N	1.6473	0.118679	Y	3.09121	0.000763835	Y	3.92137	7.84296e-05	N	1.79482	0.0869274	N	1.91791	0.113378	N	1.71167	0.103455	N	2.18085	0.0188294	N	1.79207	0.0734556	N	2.2972	0.0534698	N	2.10973	0.022209	Y
ENSG00000124194	GDAP1L1	N	2.14994	0.132015	Y	-5.79711	0.000224976	Y	-4.42505	0.00234619	N	-0.0554665	1	N	-3.15273	0.0408921	N	-0.15113	1	N	-1.44457	0.405682	N	0.867364	0.826854	N			N	-1.68171	0.270251	Y
ENSG00000107742	SPOCK2	N	2.21601	0.230797	Y	4.87564	0.00443221	Y	6.38327	0.000874056	N	2.4591	0.180285	N	5.30549	0.0279432	N	1.89244	0.344674	N	2.99257	0.0782426	N	2.21912	0.216426	N	3.09914	0.196853	N	2.87209	0.0830188	Y
ENSG00000188060	RAB42	N	1.20404	0.398906	Y	2.33949	0.00754099	Y	2.68649	0.00245309	N	0.122299	1	N	2.39915	0.0335195	N	0.061503	1	N	0.582483	1	N	0.83886	0.796799	N	0.0455209	1	N	1.37147	0.24725	Y
ENSG00000155970	MICU3	N	-1.5823	0.0978768	Y	-11.4497	1.04202e-08	Y	-2.26562	0.00505069	N	0.120882	1	N	-0.581681	1	N	-0.43606	1	N	-0.361258	1	N	-0.664999	1	N	0.50878	1	N	-0.503147	1	Y
ENSG00000272831		N	1.19561	0.306929	Y	2.0421	0.00220206	Y	1.83708	0.00918339	N	1.2889	0.222887	N	0.399923	1	N	0.576941	1	N	0.333549	1	N	0.390617	1	N	0.540501	1	N	1.15612	0.34249	Y
ENSG00000128294	TPST2	N	1.00409	0.599793	Y	2.03048	0.00254983	Y	1.9075	0.00627141	N	1.84894	0.0109626	N	1.39798	0.186454	N	1.05513	0.52989	N	0.76703	0.987971	N	0.881326	0.808937	N	1.72067	0.0592413	N	1.37446	0.129248	Y
ENSG00000082258	CCNT2	N	-0.562518	1	Y	-1.6426	0.0022265	Y	-1.62258	0.00312173	N	-0.993284	0.657822	N	-1.29508	0.130647	N	-0.875769	0.969425	N	-1.14112	0.268981	N	-0.987632	0.635897	N	-0.872502	0.884306	N	-1.06083	0.427066	Y
ENSG00000143891	GALM	N	-1.67749	0.0473756	Y	-2.2922	0.00209318	Y	-2.19171	0.00375024	N	-1.43252	0.162398	N	-0.206383	1	N	-0.635009	1	N	-0.0705548	1	N	-1.20691	0.332257	N	-0.299837	1	N	-0.486621	1	Y
ENSG00000253368	TRNP1	N	0.0333956	1	Y	-3.64637	8.90478e-06	Y	-2.00366	0.00973855	N	-0.581109	1	N	0.110333	1	N	-1.19282	0.364748	N	-1.97911	0.0106317	N	-1.85487	0.0193205	N	0.267243	1	N	-0.0601747	1	Y
ENSG00000111275	ALDH2	N	-1.41165	0.159571	Y	-6.56624	9.09564e-09	Y	-3.01335	8.90471e-05	N	-1.84225	0.0273556	N	-1.27795	0.319285	N	-0.666486	1	N	-0.784233	0.911337	N	-0.857399	0.810249	N	0.502864	1	N	-0.969477	0.62203	Y
ENSG00000186523	FAM86B1	N	-0.784914	0.909141	Y	-2.21817	0.00323403	Y	-2.95502	0.000139516	N	-1.03353	0.591215	N	-2.03217	0.0249459	N	-1.52203	0.107642	N	-0.531354	1	N	-0.975709	0.636579	N	-0.948025	0.684411	N	-1.55531	0.0855055	Y
ENSG00000110080	ST3GAL4	N	1.38433	0.0346395	Y	2.06674	3.63457e-05	Y	2.14417	2.10872e-05	N	0.713736	1	N	1.62652	0.0148359	N	0.741296	1	N	0.0640307	1	N	0.635326	1	N	1.49244	0.0428127	N	1.44912	0.017259	Y
ENSG00000141505	ASGR1	N	-1.39489	0.203687	Y	-4.51666	2.83128e-06	Y	-2.38113	0.00328454	N	-1.65339	0.0894216	N	-1.89003	0.0572421	N	-1.50792	0.139183	N	-0.8974	0.743227	N	-0.998088	0.60507	N	-0.555421	1	N	-0.725988	0.908368	Y
ENSG00000141338	ABCA8	N	2.61852	0.101441	Y	-8.45914	0.000582102	Y	4.20035	0.00779545	N	-0.944878	0.870547	N	5.74816	0.0127471	N	1.02922	0.794999	N	3.35371	0.0319614	N	-3.11888	0.0852794	N	1.60099	0.617301	N	2.93154	0.0554112	N
ENSG00000054690		N	-1.7502	0.129358	Y	-5.13008	3.12076e-05	Y	-3.69317	0.000712656	N	-2.71375	0.0101891	N	-1.58322	0.265136	N	-0.290616	1	N	-1.01285	0.623518	N	-0.22943	1	N	-0.643594	0.943893	N	0.365712	1	Y
ENSG00000125895	TMEM74B	N			Y	-9.10859	0.000324636	Y	-8.94963	0.000310177	N			N	-4.3847	0.0152898	N	-2.887	0.0381472	N	-1.17267	0.590298	N	-2.79022	0.0415357	N			N	-3.00282	0.0265947	Y
ENSG00000067445	TRO	N	-1.03858	0.471847	Y	-1.52894	0.0013753	Y	-1.65898	0.000287358	N	-0.288859	1	N	-0.539198	1	N	-0.908709	0.956369	N	-1.3363	0.0197751	N	-1.21657	0.0862446	N	-0.800137	1	N	-1.0286	0.484382	Y
ENSG00000108852	MPP2	N	-1.66237	0.0449054	Y	-5.47859	2.89359e-08	Y	-2.17985	0.00304222	N	-0.317763	1	N	-1.30561	0.284258	N	-1.12823	0.440575	N	-1.04948	0.533197	N	-0.911406	0.738735	N	-0.795741	0.855505	N	-1.5275	0.0823306	Y
ENSG00000280132		N			Y	4.46834	1.51323e-05	Y	2.76	0.00405016	N	1.3389	0.318417	N			N	1.28605	0.3468	N			N	2.27131	0.0126525	N			N	1.86772	0.0525822	Y
ENSG00000197978	GOLGA6L9	N	-0.118422	1	Y	-2.94139	0.00183288	Y	-2.7649	0.0035772	N	-1.60004	0.167013	N	-1.74719	0.149493	N	-1.34724	0.311827	N	-0.985647	0.634542	N	-2.20237	0.0211997	N	-0.00304578	1	N	-1.78966	0.0791304	Y
ENSG00000110328	GALNT18	N	-0.10539	1	Y	-5.51505	7.64742e-06	Y	-3.06316	0.00175111	N	-1.71914	0.127944	N	0.168796	1	N	1.46891	0.237781	N	-0.977377	0.646531	N	1.0715	0.54459	N	-1.53739	0.282201	N	-1.02394	0.572506	Y
ENSG00000109220	CHIC2	N	0.644628	1	Y	3.73995	3.18435e-08	Y	3.52528	1.4555e-07	N	1.00155	0.634271	N	1.00124	0.580179	N	0.904803	0.827951	N	0.772094	1	N	0.681327	1	N	0.931218	0.734681	N	1.0588	0.465371	Y
ENSG00000260910	LINC00565	N			Y	3.30596	0.00723424	Y	5.37258	0.000329042	N			N	3.56133	0.0327515	N			N			N			N			N			Y
ENSG00000145216	FIP1L1	N	0.577668	1	Y	2.6456	1.17768e-09	Y	2.25677	9.67433e-08	N	0.340615	1	N	0.297875	1	N	0.647641	1	N	0.136157	1	N	1.29701	0.0189039	N	0.191497	1	N	-0.220517	1	Y
ENSG00000006432	MAP3K9	N	-2.05122	0.101321	Y	-5.63753	8.72207e-05	Y	-3.51827	0.00447897	N	0.122769	1	N	-0.932128	0.726085	N	-1.4462	0.353587	N	-1.23835	0.482439	N	-1.06807	0.613113	N	-2.06351	0.16716	N	-1.4485	0.32442	Y
ENSG00000166352	C11orf74	N	-0.728892	1	Y	-2.50658	9.66474e-06	Y	-1.91492	0.000968032	N	-0.6062	1	N	-0.743409	0.96531	N	-0.679263	1	N	-0.713903	1	N	-0.589986	1	N	-0.754487	1	N	-0.59312	1	Y
ENSG00000205403	CFI	N	-2.39841	0.256976	Y	-6.26723	0.00542134	Y	-5.7838	0.00579203	N	-1.21493	0.819342	N	-0.252035	1	N	0.86546	1	N	1.05947	0.871519	N	-4.19558	0.0322588	N	-2.46835	0.334692	N	1.11913	0.794127	Y
ENSG00000187193	MT1X	N			Y	2.84594	0.00068145	Y	2.24035	0.00918086	N			N			N			N	1.8862	0.0371811	N	1.92729	0.0316687	N			N	1.95772	0.026339	Y
ENSG00000148671	ADIRF	N			Y	5.75036	0.00642221	Y	7.36055	0.00173726	N			N			N			N			N			N			N			Y
ENSG00000185133	INPP5J	N	-2.07408	0.0403899	Y	-2.80961	0.0043744	Y	-3.00887	0.00246439	N	-0.220756	1	N	-0.168346	1	N	0.0471928	1	N	-0.0575713	1	N	-2.0145	0.0507857	N	-1.25987	0.460898	N	1.0357	0.565215	Y
ENSG00000273253		N	0.746527	0.90036	Y	2.35266	0.00500123	Y	2.47341	0.0037687	N	1.5069	0.17225	N	-0.0913987	1	N	1.72132	0.0759309	N	0.906619	0.721329	N	1.43041	0.19434	N	1.54186	0.238442	N	1.11675	0.454751	Y
ENSG00000271614	ATP2B1-AS1	N	1.77743	0.0810932	Y	2.75211	0.00206696	Y	2.92422	0.00138273	N	0.908363	0.749189	N	0.657857	0.909679	N	0.315584	1	N	0.782764	0.855207	N	1.94808	0.0406542	N	2.27754	0.0565978	N	-1.05934	0.529202	Y
ENSG00000169994	MYO7B	N			Y	8.02117	1.7198e-05	Y	5.47932	0.000900083	N			N			N			N			N			N			N			Y
ENSG00000068078	FGFR3	N	1.58109	0.1803	Y	-4.45279	5.97609e-05	Y	-3.20721	0.0015675	N	-2.5471	0.0126163	N	-1.82031	0.146486	N	0.0201726	1	N	-0.637129	0.986577	N	-0.684432	0.945026	N	1.56011	0.31675	N	1.16076	0.454319	Y
ENSG00000156265	MAP3K7CL	N	2.68713	0.109646	Y	6.69035	0.000460248	Y	5.69763	0.00173726	N	2.83394	0.103556	N	6.34236	0.0111688	N	3.14121	0.0633311	N	3.16924	0.0903332	N	1.21101	0.680563	N	0.957062	0.954068	N	2.48753	0.179053	Y
ENSG00000140009	ESR2	N			Y	4.07199	0.0061903	Y	4.30459	0.00612461	N			N	4.65469	0.0190066	N			N			N			N			N			Y
ENSG00000143369	ECM1	N	-3.12248	0.0128921	Y	4.4408	0.000791035	Y	3.96408	0.00223138	N	0.199383	1	N	0.864575	0.84348	N	-0.889025	0.807852	N	2.80479	0.0243954	N	0.250699	1	N	-0.82072	0.87022	N	-0.915647	0.732596	Y
ENSG00000251322	SHANK3	N	-1.00128	0.607278	Y	-2.24216	0.00491082	Y	-2.42806	0.00249767	N	-1.19292	0.404547	N	-2.07797	0.0288794	N	-1.50084	0.141975	N	-1.34261	0.239362	N	-0.789257	0.881872	N	-1.89269	0.0622599	N	-1.38308	0.197791	Y
ENSG00000185567	AHNAK2	N	-0.4542	1	Y	5.13065	0.00258207	Y	4.79677	0.00494231	N	4.22044	0.0132818	N	4.04384	0.070899	N	0.700835	1	N	1.58201	0.4618	N	2.47837	0.144253	N	1.9672	0.493056	N	1.40204	0.535567	Y
ENSG00000165209	STRBP	N	0.540567	1	Y	-2.25067	0.000215056	Y	-1.90344	0.00281541	N	-0.998368	0.640991	N	-1.31875	0.201062	N	-0.645111	1	N	-0.927203	0.751377	N	-0.443823	1	N	-0.35725	1	N	-1.00721	0.567116	Y
ENSG00000135074	ADAM19	N	-0.708893	0.923954	Y	2.64651	0.00568502	Y	3.10672	0.00170641	N	1.06006	0.59669	N	2.81398	0.02633	N	0.551827	1	N	-0.189752	1	N	0.680073	0.95117	N	-0.65623	0.929826	N	1.01965	0.578962	Y
ENSG00000135127	BICDL1	N	0.0931676	1	Y	-4.48648	0.00128027	Y	-4.9413	0.000642864	N	0.524158	1	N	-3.85814	0.0105098	N	-2.13091	0.11577	N	-2.70239	0.0344595	N	-2.16836	0.0981976	N	-0.919113	0.812754	N	-2.75924	0.0292092	Y
ENSG00000064763	FAR2	N	-0.260304	1	Y	-5.21345	0.000140434	Y	4.09755	0.000863178	N	1.80557	0.168294	N	-1.44834	0.396758	N	-0.127335	1	N	1.90582	0.124353	N	0.513274	1	N	-0.650117	0.9576	N	-1.66551	0.203876	N
ENSG00000204219	TCEA3	N	0.841224	0.785003	Y	2.7184	0.00637341	Y	4.27207	0.000122542	N	2.12035	0.0519478	N	3.32958	0.0125236	N			N			N			N	0.575142	1	N			Y
ENSG00000272382		N			Y	8.97581	3.19664e-05	Y	9.03077	3.86047e-05	N			N			N			N			N			N			Y	10.1887	6.0626e-06	Y
ENSG00000183578		N			Y	4.45816	0.00109715	Y	4.03799	0.00250259	N			N	4.74373	0.0116307	N			N			N			N	3.06784	0.0740225	Y	4.30175	0.000962708	Y
ENSG00000196368	NUDT11	N	-0.446038	1	Y	-1.8932	0.00647692	Y	-1.99783	0.00395041	N	-1.56089	0.061241	N	-1.93271	0.0172713	N	-1.2803	0.227071	N	-1.78862	0.0132003	N	-1.55988	0.0512716	N	0.0928361	1	Y	-1.88103	0.00686869	Y
ENSG00000247315	ZCCHC3	N	-1.00951	0.585899	Y	-1.67052	0.00767291	Y	-1.77537	0.00379202	N	-1.55599	0.0256666	N	-1.73099	0.0169244	N	-1.38798	0.0773609	N	-1.34508	0.0986938	N	-1.23086	0.19767	N	-1.42282	0.112544	Y	-1.96456	0.000713812	Y
ENSG00000272913		Y	3.70174	0.00266646	Y	5.16025	0.00014067	Y	5.53957	0.000178957	Y	3.53831	0.00567494	Y	10.1581	0.000426626	N			N	2.64929	0.0243884	N			N	4.08575	0.0111704	Y	6.1145	2.76162e-05	Y
ENSG00000144959	NCEH1	Y	2.95679	0.00147881	Y	4.00314	7.04555e-05	Y	4.24738	4.41978e-05	Y	3.54075	0.000408734	Y	3.85454	0.00237179	N	1.72521	0.107282	N	1.94635	0.0484477	N	2.09321	0.0277718	N	3.13604	0.0112243	Y	3.20037	0.000652724	Y
ENSG00000124440	HIF3A	Y	-7.52419	0.00043649	Y	-8.41695	0.000370779	Y	-5.2835	0.00239666	Y	-5.43683	0.00462649	Y	-5.29863	0.00864002	N	-3.61939	0.0318548	N	-2.61538	0.113797	N	-1.67608	0.393804	N	-4.58002	0.0159327	Y	-6.18835	0.00116117	Y
ENSG00000246465		N			Y	-4.07283	0.00767787	N			N	-1.55615	0.400651	Y	-8.95582	0.00141001	N	-3.84317	0.0137289	Y	-3.81968	0.00945181	N	-1.80405	0.264104	N			Y	-5.58598	0.00123603	Y
ENSG00000124067	SLC12A4	N	0.274906	1	Y	2.68864	0.00777872	N	0.959117	0.650677	N	1.26135	0.430326	Y	3.64302	0.00869787	N	2.5797	0.0126944	Y	2.98178	0.00374961	N	2.30357	0.0253198	N	1.64278	0.298392	Y	4.84699	3.83336e-05	Y
ENSG00000149218	ENDOD1	N	-0.230028	1	Y	2.19673	0.00840459	N	0.313874	1	N	0.425118	1	Y	2.99186	0.00536919	N	1.29867	0.302726	Y	2.43761	0.00324337	N	2.09908	0.0136424	N	0.770529	0.87022	Y	3.36615	9.95083e-05	Y
ENSG00000164308	ERAP2	N	1.74325	0.197415	Y	3.84201	0.00193952	N	2.01116	0.143545	N	3.11707	0.0133792	Y	4.91681	0.00527861	N	2.77778	0.0227636	Y	5.75501	8.04069e-05	N	1.8232	0.220197	N	2.73266	0.09935	Y	4.91606	0.000219884	Y
ENSG00000168405	CMAHP	N	3.70177	0.0100055	Y	6.13024	0.00014851	N			N			Y	9.65019	0.00150026	N			Y	5.16489	0.00110465	N			N			Y	6.07046	0.000123363	Y
ENSG00000105982	RNF32	N			Y	-2.73181	0.00738922	N			N			Y	-8.9351	3.14519e-05	N	-0.764501	1	Y	-3.13279	0.00326037	N	-2.62573	0.0105316	N			Y	-8.74474	1.26842e-05	Y
ENSG00000204540	PSORS1C1	N			Y	5.82124	0.000626606	N	3.45258	0.0139182	N	3.87767	0.0155323	Y	6.27773	0.00742535	N	3.05683	0.0407271	Y	5.9612	0.000431201	N			N	4.73825	0.0181839	Y	6.66384	0.000400735	Y
ENSG00000184743	ATL3	N	0.968208	0.648809	Y	2.64589	0.000518008	N	1.77478	0.0366124	N	0.380859	1	Y	2.60189	0.00687618	N	1.8529	0.0272647	Y	2.5203	0.00100356	N	1.5242	0.108174	N	0.458084	1	Y	2.40875	0.00151148	Y
ENSG00000182968	SOX1	N			Y	-8.23869	0.00384303	N	-0.31438	1	N	-2.17533	0.497797	Y	-7.80381	0.0084694	N	-6.96269	0.0114956	Y	-14.0518	0.0013768	N	-0.512496	1	N	0.820826	1	Y	-10.5144	0.00153968	Y
ENSG00000105278	ZFR2	N			Y	-4.17232	0.00156346	N			N	-0.298987	1	Y	-4.13918	0.00594485	N	0.0672158	1	Y	-5.99536	0.000118102	N	-2.2792	0.0619608	N	-1.56273	0.374888	Y	-9.48169	3.93014e-05	Y
ENSG00000099625	CBARP	N	2.12728	0.0103263	N	1.19583	0.360516	N	2.10045	0.0120036	Y	2.63659	0.00145924	N	0.803642	0.785613	Y	2.97015	0.000345347	Y	2.35782	0.00357063	Y	2.51558	0.00180741	N	2.02699	0.0584043	N	1.30011	0.267619	Y
ENSG00000132199	ENOSF1	N	-1.72046	0.0193604	N	-0.840303	0.861097	N	-0.152571	1	Y	-4.50674	7.86339e-08	N	-1.13563	0.422051	Y	-3.59387	1.75883e-06	Y	-2.12054	0.00158427	Y	-6.03388	1.8464e-09	N	0.70223	0.986827	N	-0.747647	0.967941	Y
ENSG00000081853	PCDHGA2	N	2.11756	0.0336881	N	2.50324	0.0105214	N	1.64799	0.146098	Y	2.87405	0.00435088	N	2.00352	0.124943	Y	3.59646	0.000511135	Y	3.50527	0.000686417	Y	3.23593	0.00110058	N	3.23629	0.0134483	N	1.82938	0.0782437	Y
ENSG00000187556		N			N	2.75658	0.0159424	N			Y	5.09318	0.000470677	N	4.28921	0.0135821	Y	4.14845	0.00191309	Y	3.29731	0.00619755	Y	3.17459	0.0069808	N			N			Y
ENSG00000142235		N	2.46742	0.0226546	N	-0.950506	0.675264	N	2.47639	0.0217212	Y	3.41608	0.00251312	N	1.19275	0.55358	Y	3.33837	0.0025676	Y	2.81763	0.00788469	Y	3.43473	0.00177355	N	3.26585	0.0247672	N	2.07962	0.0570225	Y
ENSG00000153179	RASSF3	N	-2.21378	0.0194613	N	-1.64152	0.12351	N	-1.35959	0.281798	Y	-2.58518	0.00693622	N	1.02509	0.615179	Y	-2.58927	0.00608218	Y	-5.18637	7.78844e-06	Y	-2.79427	0.00276241	N	-1.66602	0.196862	N	-1.91878	0.0519615	Y
ENSG00000122694	GLIPR2	N	0.582646	1	N	2.12007	0.0195072	N	0.745975	0.86573	Y	2.66034	0.00375842	N	1.01042	0.614694	Y	2.59667	0.00398949	Y	2.8594	0.00141316	Y	2.50735	0.00484911	N	0.240069	1	N	1.13474	0.452258	Y
ENSG00000149260	CAPN5	N	0.42278	1	N	1.60855	0.142292	N	-0.0168143	1	Y	3.41779	0.000753216	N	1.70669	0.204355	Y	3.4037	0.000672347	Y	2.88275	0.00239324	Y	2.59075	0.00611662	N	2.4996	0.0461741	N	1.6629	0.124016	Y
ENSG00000092051	JPH4	N	4.31822	0.0272565	N	0.315486	1	N			Y	5.47619	0.0037843	N	5.05246	0.0416217	Y	6.1098	0.00201206	Y	4.65965	0.00779635	Y	7.03091	0.000540142	N	1.25925	0.849623	N	4.27002	0.0131495	Y
ENSG00000129474	AJUBA	N	-1.64239	0.143071	N	-0.584555	1	N	-2.30212	0.0182587	Y	-2.61017	0.00838377	N	-1.73834	0.164663	Y	-3.46895	0.000663296	Y	-2.67929	0.00528961	Y	-3.97113	0.000144224	N	-2.19174	0.0595411	Y	-2.70968	0.00431865	Y
ENSG00000187994	RINL	N	0.741465	0.946737	N	0.96698	0.632498	N	1.8468	0.0292342	Y	2.20476	0.00693472	N	2.3564	0.0161364	Y	2.72795	0.000558362	Y	2.17208	0.00661419	Y	3.18358	8.04921e-05	N	0.548986	1	Y	3.78786	1.03318e-05	Y
ENSG00000132821	VSTM2L	N	-1.64389	0.414528	N	-2.93707	0.0631663	N			Y	-4.64744	0.0071388	N	-0.00634542	1	Y	-5.19693	0.00282377	Y	-4.82505	0.00434369	Y	-5.25098	0.00246957	N	-1.30571	0.699483	Y	-5.82446	0.00102929	Y
ENSG00000119403	PHF19	N	1.19863	0.325992	N	1.45263	0.10346	N	1.70981	0.0299697	Y	2.05243	0.00558538	N	1.19852	0.377847	Y	2.36125	0.000884689	Y	2.7252	0.000114882	Y	2.30627	0.00100317	N	0.634626	1	Y	2.91689	4.03917e-05	Y
ENSG00000135519	KCNH3	N	1.43818	0.298028	N	1.27889	0.390249	N	2.64916	0.0148479	Y	3.23619	0.00442558	N			Y	4.4091	0.000273368	Y	2.87436	0.00811713	Y	5.64091	1.77601e-05	N	2.65322	0.0739967	Y	3.60882	0.00140824	Y
ENSG00000250198	LINC02199	N			N			N			Y	5.91432	0.00221665	N			Y	9.89164	0.000377305	Y	6.29212	0.00102244	Y	9.96841	0.000288691	N			Y	6.85679	0.00150998	Y
ENSG00000257501		N			N	-3.90648	0.0621802	N			Y	-10.5259	0.003707	N	-3.16144	0.186474	Y	-10.9782	0.00212625	Y	-9.69963	0.00510736	Y	-10.7724	0.00209011	N	-6.05681	0.0161159	Y	-11.3533	0.00145941	Y
ENSG00000149403	GRIK4	N	2.20099	0.0677134	N	1.64639	0.213747	N	2.53207	0.0329295	Y	3.69547	0.00274031	N	3.00988	0.0551795	Y	4.46226	0.000466433	Y	3.78692	0.00168961	Y	4.56494	0.000342426	N	2.73839	0.0877965	Y	3.28081	0.00479227	Y
ENSG00000116745	RPE65	N	0.892471	0.814181	N	-0.509233	1	N	3.56821	0.0151689	Y	4.71719	0.00165482	N	1.17437	0.714166	Y	5.66863	0.000337429	Y	6.41638	0.000105022	Y	4.247	0.00269088	N	0.400923	1	Y	3.87693	0.00464156	Y
ENSG00000169184	MN1	N	-0.769073	0.861917	Y	-4.03033	0.000315551	Y	-4.59887	0.000115167	Y	-4.53063	0.000165496	Y	-3.83556	0.00194969	Y	-3.48176	0.00151523	Y	-2.78927	0.00740073	Y	-3.27626	0.00222234	Y	-5.04307	0.000199073	N	-2.19732	0.0371468	Y
ENSG00000180263	FGD6	N	-1.24099	0.245258	Y	-2.00917	0.00222175	Y	-2.96672	1.03218e-05	Y	-2.18778	0.00101437	Y	-2.50014	0.000723209	Y	-2.71909	3.90612e-05	Y	-3.30127	2.58394e-06	Y	-3.16435	3.81655e-06	Y	-2.74095	0.000217371	N	-1.41799	0.0936765	Y
ENSG00000268119		N			Y	-11.4972	1.04288e-06	Y	-11.2468	1.24976e-06	Y	-11.6812	1.21553e-06	Y	-11.3477	3.67446e-06	Y	-2.45837	0.00883181	Y	-11.6425	8.90356e-07	Y	-9.0064	1.76867e-06	Y	-10.1848	1.65191e-05	N	-1.8167	0.0585804	Y
ENSG00000178235	SLITRK1	N	1.97445	0.190583	Y	-6.36185	0.00032048	N	-3.4505	0.0160497	N	-0.189796	1	Y	-5.47416	0.00321118	N	-0.957685	0.800141	Y	-6.51747	0.000362473	N	1.17467	0.607146	N			N	-2.93989	0.0443385	Y
ENSG00000130762	ARHGEF16	N	-2.18605	0.115537	Y	-11.3182	1.89581e-05	N			N	-2.45059	0.0771597	Y	-8.40432	0.000107196	N	-2.61569	0.0525419	Y	-4.68532	0.0012597	N	-2.98112	0.0248371	N	-3.41574	0.0327483	N	-0.389605	1	Y
ENSG00000075884	ARHGAP15	N			Y	-6.07773	0.00582465	N			N	-2.39871	0.216118	Y	-7.13032	0.00701101	N			Y	-6.95256	0.00216613	N			N			N			Y
ENSG00000233225		N			Y	-3.9518	2.86857e-05	N	-1.52204	0.133003	N	-1.84179	0.0470245	Y	-2.57148	0.00643207	N	-1.81232	0.0471738	Y	-2.68292	0.00116523	N	-1.90317	0.0305022	N	-1.27713	0.385294	N	-1.14664	0.41494	Y
ENSG00000113580	NR3C1	N	-0.00137804	1	Y	2.30834	0.00399244	N	1.4802	0.148183	N	1.06571	0.558355	Y	2.67325	0.00843313	N	0.868398	0.799398	Y	2.89002	0.000383265	N	0.965282	0.64913	N	0.431072	1	N	0.54262	1	Y
ENSG00000259439	LINC01833	N			Y	-7.88478	0.00798964	N			N			Y	-7.94673	0.00531585	N			Y	-6.48182	0.00987865	N			N			N	-6.35813	0.0197514	Y
ENSG00000197324	LRP10	N	-0.00925795	1	Y	2.16519	0.000347267	N	0.981061	0.619228	N	0.759921	1	Y	2.8213	0.00019682	N	0.798713	1	Y	1.84239	0.00386861	N	0.379935	1	N	0.659902	1	N	1.66171	0.0131852	Y
ENSG00000214562	NUTM2D	N	-1.52756	0.136259	Y	-9.83582	8.13404e-08	N	-2.05494	0.0161388	N	0.161355	1	Y	-3.07943	0.00117034	N	-1.74557	0.0610359	Y	-3.28271	0.000126913	N	-1.3353	0.24832	N	-1.25261	0.40116	N	-1.36116	0.219537	Y
ENSG00000157216	SSBP3	N	-0.429895	1	Y	-3.27284	4.85742e-06	N	-1.10992	0.418938	N	-1.72342	0.0257085	Y	-2.13213	0.00697908	N	-1.38637	0.140813	Y	-2.96291	1.97209e-05	N	-1.63908	0.0335597	N	-1.36346	0.227031	N	-1.38129	0.130444	Y
ENSG00000258910	LINC01956	N			Y	6.78656	0.000122469	N			N			Y	8.88843	0.00155576	N			Y	8.55768	0.000111107	N			N			N			Y
ENSG00000198768	APCDD1L	N			Y	7.45833	0.000679078	N			N			Y	11.0886	0.00426342	N			Y	5.18979	0.00696948	N			N			N			Y
ENSG00000164841	TMEM74	N	3.29664	0.0230722	Y	-5.15667	0.00223695	N			N	-2.11187	0.217747	Y	-4.63877	0.00737187	N	-1.33942	0.549848	Y	-5.82507	0.00119563	N	-2.95472	0.0573737	N			N	-2.20217	0.160291	Y
ENSG00000140284	SLC27A2	N			Y	-9.63583	0.000163783	N			N			Y	-4.4835	0.00898366	N			Y	-3.97023	0.00815067	N			N			N			Y
ENSG00000026508	CD44	N	2.07373	0.259617	Y	5.77567	0.00138331	N	3.73228	0.024011	Y	5.62356	0.00233886	Y	7.14707	0.00725695	N	3.31924	0.0474031	N	3.98035	0.0164137	Y	4.99621	0.00389334	N	3.15267	0.186558	Y	4.81979	0.00452261	Y
ENSG00000144290	SLC4A10	Y	7.338	0.00012091	N			Y	4.98447	0.00220281	N			N	4.62627	0.0226862	Y	5.95744	0.000434135	Y	4.8437	0.00155737	N			Y	7.19747	0.0033959	Y	5.34804	0.000765216	Y
ENSG00000125872	LRRN4	Y	-13.5646	0.00221256	N	-5.68676	0.0292553	Y	-15.1941	0.000918536	N	-7.54025	0.0237814	N	-7.344	0.0272568	Y	-13.0098	0.00313362	Y	-9.8687	0.00569324	N			Y	-13.7141	0.00439488	N	-9.83493	0.0231553	Y
ENSG00000112208	BAG2	Y	-3.46662	3.49413e-05	N	-0.936574	0.678004	Y	-2.84432	0.000319163	N	-1.10226	0.508444	N	-0.707108	0.862909	Y	-2.2706	0.00433207	Y	-2.08786	0.00919504	N	-1.56651	0.0961732	Y	-2.63525	0.00358379	N	-1.26877	0.280772	Y
ENSG00000115414	FN1	Y	-5.77987	0.000306029	Y	-4.45952	0.00207482	N	-2.45941	0.0816621	N	-1.94645	0.217969	N	2.56891	0.186186	N	-1.18137	0.621471	Y	-4.82629	0.00122048	Y	-5.68395	0.000337673	Y	-6.08541	0.000640388	Y	-4.59504	0.00160227	Y
ENSG00000139329	LUM	Y	-9.48918	0.000178274	Y	-10.5426	0.000141089	N	-4.289	0.0228588	N	-3.97704	0.0412619	N	1.50042	0.733209	N	-4.7113	0.0149981	Y	-11.1789	9.67777e-05	Y	-11.2561	0.000107939	Y	-8.29696	0.00123708	Y	-6.59139	0.00194769	Y
ENSG00000050030	NEXMIF	Y	-7.05127	5.62765e-05	Y	-4.63841	0.000343399	N	-0.900145	0.728813	N	2.13073	0.089767	N	-2.09758	0.137694	N	-0.34192	1	Y	-8.1618	1.16287e-05	Y	-8.15182	1.05391e-05	Y	-5.12041	0.00229001	Y	-7.35543	1.45564e-05	Y
ENSG00000102287	GABRE	Y	-10.1032	0.0002752	Y	-9.53706	0.000470648	N	2.93364	0.0425667	N			N	-3.41403	0.042779	N	0.0916985	1	Y	3.8265	0.00792802	Y	-5.52402	0.00118602	Y	-11.0807	0.000291699	Y	-11.2301	7.94103e-05	N
ENSG00000157502	MUM1L1	Y	-8.59217	0.000260249	Y	-11.865	0.000204253	N			Y	-4.98875	0.00561489	N	-5.08261	0.0103686	Y	-6.06334	0.00155205	N	-1.65112	0.433242	N	-4.15864	0.0123968	Y	-13.3125	0.000191167	N	-2.32679	0.177888	Y
ENSG00000170500	LONRF2	Y	3.21954	0.00913325	Y	3.6407	0.0032586	N	1.92372	0.141694	Y	4.32994	0.00118974	N	2.38177	0.157466	Y	4.00982	0.00184739	Y	4.17901	0.00116623	N	2.82829	0.0199197	Y	5.79952	0.00234801	N	2.86207	0.0169818	Y
ENSG00000137825	ITPKA	N	1.09917	0.544307	Y	3.84158	0.000468937	N	1.52795	0.227428	Y	3.27814	0.0035588	N	2.21527	0.113592	Y	3.64899	0.000979955	Y	4.74523	7.89971e-05	N	2.41186	0.0207597	Y	4.17592	0.00490478	Y	3.00846	0.00437826	Y
ENSG00000168077	SCARA3	N	0.0750489	1	Y	3.97207	0.000102125	N	1.55263	0.17478	Y	3.05382	0.00182682	N	2.84319	0.0208022	Y	2.6581	0.00527818	Y	3.05835	0.00136437	N	1.90987	0.0587043	Y	3.89364	0.00312225	Y	3.93664	0.000105373	Y
ENSG00000180875	GREM2	N	-0.950337	0.798841	Y	-8.67993	0.000135843	N	-0.198181	1	Y	-6.07167	0.000738342	N	-4.10211	0.0150071	Y	-4.97398	0.00377013	Y	-8.41242	0.000107588	N	-2.20133	0.157951	Y	-8.87772	0.00306064	Y	-5.71951	0.00197451	Y
ENSG00000165124	SVEP1	N	-2.08192	0.0401563	Y	-6.5432	1.77167e-06	N	-0.646246	0.942962	Y	-4.07417	0.000223715	N	1.86669	0.166313	Y	-3.73354	0.000429394	Y	-4.82703	4.42041e-05	N	-2.49959	0.0108314	Y	-3.46155	0.00313495	Y	-2.69172	0.00681754	Y
ENSG00000071242	RPS6KA2	N	0.712696	1	Y	2.61412	3.00203e-05	Y	2.08299	0.00106218	Y	2.38798	0.000182595	N	1.20968	0.323957	Y	3.04351	4.23621e-06	N	-0.464581	1	Y	2.83615	9.46532e-06	N	0.710978	1	Y	2.04177	0.00118836	Y
ENSG00000010278	CD9	N	1.35839	0.183297	Y	2.11272	0.00371515	Y	2.09717	0.00464397	Y	2.26219	0.00233886	N	0.777248	0.830573	Y	1.96733	0.00979266	N	1.77582	0.0249292	Y	2.82476	0.000105928	N	2.24027	0.0144403	N	1.69492	0.0355501	Y
ENSG00000154127	UBASH3B	N	1.68997	0.200475	Y	3.64738	0.00200441	Y	4.86054	0.000206148	Y	3.39521	0.00499293	N	2.79215	0.0699982	Y	3.19497	0.00679264	N	1.90725	0.127319	Y	4.68662	0.000235654	N	1.23625	0.610127	N	2.77179	0.0144596	Y
ENSG00000182836	PLCXD3	N			Y	-10.1405	9.07678e-05	N			N			N	-4.10645	0.0150975	Y	-6.10424	0.000922308	Y	-9.53872	0.000158766	Y	-6.87824	0.000266764	Y	-10.2527	0.000260173	Y	-6.36141	0.000259646	Y
ENSG00000133640	LRRIQ1	N	-3.22061	0.0104475	Y	-7.02872	2.20978e-05	N			N	-2.76267	0.0253878	N	-2.47002	0.0695965	Y	-5.39629	0.00015674	Y	-3.49332	0.00409697	Y	-3.92442	0.00153951	Y	-3.74717	0.00870413	Y	-4.76386	0.000280709	Y
ENSG00000171714	ANO5	N	-2.59538	0.166499	Y	-12.0129	0.000231302	N			N	0.711784	1	N	-3.67321	0.0610511	Y	-6.18284	0.00231821	Y	-8.68604	0.0005053	Y	-6.5436	0.00125027	Y	-7.42035	0.00338651	Y	-5.53692	0.00314884	Y
ENSG00000251396	LINC01301	N	2.38942	0.0295816	Y	3.12929	0.0036191	N	2.20396	0.0502774	N	2.08363	0.0782894	N			Y	3.62302	0.00132135	Y	4.65091	0.000101061	Y	3.69135	0.00100737	Y	4.49922	0.00371388	Y	3.44897	0.00157627	Y
ENSG00000203727	SAMD5	N	-2.66418	0.0523102	Y	-5.22921	0.000735986	N	-1.63426	0.306466	N	-2.5005	0.0842057	N	-1.64209	0.388373	Y	-5.56046	0.00049035	Y	-9.01606	2.96838e-05	Y	-4.64378	0.00152776	Y	-8.51878	8.68488e-05	Y	-14.7325	5.45851e-06	Y
ENSG00000198848	CES1	N	2.90399	0.0944073	Y	-6.4439	0.000880712	N			N			N	2.23132	0.337429	Y	-6.55825	0.000946166	Y	-11.7048	7.21865e-05	Y	-9.08963	0.000151663	Y	-9.35163	0.000349363	Y	-13.091	2.24999e-05	Y
ENSG00000163017	ACTG2	N	-2.13281	0.151462	Y	-6.12437	0.000310302	N	-2.11748	0.156688	N	-2.68866	0.070071	N	0.35611	1	Y	-5.17643	0.00100665	Y	-6.01465	0.000555598	Y	-8.10159	4.41242e-05	Y	-10.575	1.85734e-05	Y	-7.9765	4.53041e-05	Y
ENSG00000153162	BMP6	N			Y	-3.91589	0.00111386	N	-0.50453	1	N	-1.19662	0.518425	N	1.80071	0.249755	Y	-5.16683	9.71478e-05	Y	-3.89831	0.00110326	Y	-3.71333	0.00167942	Y	-7.05132	0.000224239	Y	-7.19589	8.01972e-06	Y
ENSG00000185274	GALNT17	N	0.304623	1	Y	-11.1381	4.18514e-06	N	-1.45632	0.332799	N	-2.08373	0.107672	N	0.398676	1	Y	-4.91336	0.000358782	Y	-8.289	1.47787e-05	Y	-14.1416	1.71191e-06	Y	-15.2267	2.89971e-06	Y	-10.6181	2.29979e-06	Y
ENSG00000204956		N	2.21178	0.0115248	Y	2.67966	0.00187199	N	2.17016	0.0127746	N	2.08586	0.025117	N	1.61023	0.192209	Y	2.70134	0.00193125	Y	4.35914	1.19367e-05	Y	3.88152	4.19588e-05	Y	3.06192	0.00643297	N	1.97421	0.0275656	Y
ENSG00000237352	LINC01358	N			Y	5.88441	0.000246943	Y	4.78292	0.000738803	Y	8.79638	0.000264632	N			N			Y	9.44669	5.78883e-05	Y	5.96771	0.000342426	Y	4.92438	0.00936987	N			Y
ENSG00000182168	UNC5C	N	0.205198	1	Y	-8.0358	4.5438e-05	Y	-4.59607	0.00236969	Y	-7.28967	9.43898e-05	N	-0.573769	1	N	-3.70556	0.0111025	Y	-6.19388	0.000269252	Y	-6.43384	0.000202573	Y	-8.92712	0.000129466	Y	-4.27221	0.00374564	Y
ENSG00000163923	RPL39L	N	0.314844	1	N	1.05146	0.570264	N	-1.1963	0.444879	Y	-4.78226	0.000132991	Y	-5.06663	0.000208268	N	-1.63519	0.185178	Y	-11.9784	6.56226e-07	N	-2.03441	0.0601365	Y	-4.15589	0.00130337	N	-0.436584	1	Y
ENSG00000122952	ZWINT	N	-0.767594	1	N	-0.977518	0.656341	N	-0.877229	0.918363	Y	-1.79739	0.000459607	Y	-2.41967	1.2143e-05	N	-1.43102	0.0191778	Y	-1.58552	0.00329324	N	-1.07593	0.393393	Y	-1.69755	0.00567631	Y	-1.50075	0.00756841	Y
ENSG00000197121	PGAP1	Y	2.83318	4.3448e-05	N	0.704697	1	N	1.7905	0.0154803	Y	2.15409	0.00222375	N	1.34555	0.235166	Y	2.15436	0.00192964	N	1.4627	0.09586	Y	2.73431	6.70747e-05	N	0.797004	0.878131	N	1.34262	0.161948	Y
ENSG00000163083	INHBB	Y	6.27394	0.00038184	N	0.321043	1	N	3.57956	0.0174718	Y	6.16185	0.000516381	N	4.63702	0.0230563	Y	4.72943	0.00249158	N	3.33341	0.0223826	Y	5.77545	0.000478769	N	2.0741	0.388088	N	2.07745	0.166891	Y
ENSG00000136205	TNS3	Y	-2.10509	0.0036598	N	-0.669142	1	N	-0.707836	0.990424	Y	-2.39018	0.0010314	N	1.01196	0.573851	Y	-2.50991	0.000488541	N	-1.30669	0.222076	Y	-2.06604	0.00446881	N	0.105915	1	N	0.584888	1	Y
ENSG00000177181	RIMKLA	Y	6.52552	0.00100312	N			N			Y	4.65331	0.00912556	N	0.14178	1	Y	5.06904	0.00481843	N	2.4253	0.170894	Y	5.47711	0.00262811	N	4.48299	0.066804	N	3.11104	0.0615525	Y
ENSG00000159784	FAM131B	Y	5.02487	0.000517715	N	3.32767	0.0104622	N	2.99978	0.0232159	Y	3.62155	0.00801408	N	2.07037	0.281116	Y	4.15557	0.00252965	N	3.24959	0.0133076	Y	3.74368	0.00486033	N	3.13763	0.0831366	N	1.32682	0.450059	Y
ENSG00000183117	CSMD1	Y	5.60015	0.00287089	N			N	2.67172	0.136827	Y	5.22865	0.00612402	N	2.88316	0.246352	Y	6.06221	0.00193125	N	3.06885	0.0809216	Y	5.32754	0.00508226	N	6.85256	0.0155836	N	3.43905	0.0446249	Y
ENSG00000171914	TLN2	Y	-1.74764	0.00148609	N	-0.313553	1	N	-0.92726	0.763462	Y	-2.35724	1.04398e-05	N	0.2062	1	Y	-2.06107	9.80388e-05	N	-0.435047	1	Y	-2.88863	2.02208e-07	N	-1.65701	0.0149252	N	-0.488472	1	Y
ENSG00000263146	LINC01896	Y	4.96482	0.00336723	N	3.84888	0.0126407	N			Y	6.93144	0.00052025	N	-3.43608	0.0700328	Y	4.44729	0.00628053	N	3.32415	0.0296228	Y	5.40294	0.00138805	N			N	3.01124	0.0512344	Y
ENSG00000182022	CHST15	Y	-3.78878	0.00167789	N	-1.24412	0.443418	N	-1.39582	0.348621	Y	-4.05741	0.00122182	N	-0.370793	1	Y	-4.5152	0.000425995	N	-1.54416	0.270119	Y	-4.05849	0.000886214	N	-2.54365	0.05949	N	-2.41434	0.0347173	Y
ENSG00000116147	TNR	Y	8.50486	0.00234019	N			N			Y	8.3333	0.00198066	N			Y	9.83666	0.00136484	N	3.06282	0.170705	Y	8.75467	0.00137871	N	10.2949	0.0121946	Y	8.95326	0.000930183	Y
ENSG00000168453	HR	Y	4.26016	0.000196209	N			N			Y	3.39881	0.00136217	N			Y	7.5495	1.36467e-06	N	2.55264	0.0100122	Y	5.79858	4.92892e-06	N			Y	5.74225	1.44606e-05	Y
ENSG00000270084	GAS5-AS1	Y	2.94731	0.000249766	N	0.617591	1	N			Y	2.72156	0.00086407	N			Y	2.35441	0.00306576	N	1.8353	0.0319508	Y	2.75457	0.000442105	N	2.32828	0.022734	Y	2.08849	0.00844457	Y
ENSG00000255622	PCDHB17P	N			N			N			N			Y	5.02211	0.00103282	Y	5.2353	3.60588e-05	N			Y	5.40611	6.98966e-06	N			Y	5.96976	2.28639e-06	Y
ENSG00000031003	FAM13B	N	-1.0312	0.487667	N	-1.13565	0.173056	N	-1.01779	0.518901	N	-1.27347	0.0398658	Y	-1.7897	0.000225182	Y	-1.61526	0.000264233	N	-1.30286	0.0217523	Y	-2.26038	9.2901e-08	N	-0.0728636	1	Y	-1.72047	4.58912e-05	Y
ENSG00000168734	PKIG	N	0.274039	1	N	1.56758	0.0179454	N	1.64297	0.011295	N	0.349781	1	Y	1.9321	0.00739099	Y	2.53919	1.61186e-05	N	0.812858	0.991467	Y	1.77669	0.00360953	N	0.744607	1	Y	2.33119	4.53041e-05	Y
ENSG00000198131		N	0.346643	1	N	-0.415985	1	N	-0.145094	1	N	-0.565543	1	N	0.0628988	1	Y	-1.8058	0.00476169	N	0.293719	1	Y	-2.56202	2.02546e-05	N	-1.74977	0.0225461	N	0.576695	1	Y
ENSG00000185634	SHC4	N	2.06727	0.160484	N	2.5862	0.0587111	N	1.6274	0.317406	N	1.36441	0.503559	N	4.6257	0.0176405	Y	3.95187	0.0058656	N	1.87903	0.217622	Y	4.19863	0.00320013	N	5.16477	0.0123654	N	3.36426	0.0148807	Y
ENSG00000092068	SLC7A8	N	-1.68129	0.272489	N	-1.22383	0.524978	N	0.0712688	1	N	-2.52298	0.0695207	N	2.7543	0.126329	Y	-3.8147	0.00589259	N	-0.177846	1	Y	-5.42124	0.000320356	N	-0.373235	1	N	-0.368082	1	Y
ENSG00000203772	SPRN	N			N			N			N			N	4.04375	0.0175876	Y	4.25104	0.00139144	N			Y	5.13275	0.000269104	N	2.34	0.177542	N			Y
ENSG00000279312		N	-2.44841	0.175651	N	-3.14266	0.0588559	N			N	-3.31026	0.0560557	N	-3.21956	0.0966271	Y	-5.0302	0.00444197	N	-2.50193	0.151263	Y	-5.24338	0.00300734	N	-2.50823	0.239687	N	-3.39242	0.0369854	Y
ENSG00000174842	GLMN	N	-0.756201	1	N	-1.10897	0.284708	N	-1.42773	0.0123951	N	-1.29927	0.0606247	N	-1.20179	0.196241	Y	-1.54188	0.00350067	N	-0.918442	0.864535	Y	-1.64087	0.000946174	N	-0.818029	1	N	-1.39157	0.0168111	Y
ENSG00000145063		N			N			N			N			N			Y	6.40997	0.0010475	N			Y	8.9097	0.000239451	N			N			Y
ENSG00000256806	C17orf100	N	0.998556	0.607278	N	0.721277	1	N	1.18344	0.320474	N	1.53382	0.0730163	N	1.0168	0.563008	Y	1.92803	0.0063091	N	1.40389	0.122408	Y	2.27871	0.000653614	N	0.729629	0.952775	N	1.29182	0.19806	Y
ENSG00000171703	TCEA2	N	0.964653	0.701995	N	0.712704	1	N	0.981722	0.632867	N	0.357066	1	N	1.06654	0.452594	Y	1.70332	0.00142013	N	1.22619	0.141087	Y	1.58456	0.00417612	N	1.65663	0.0127781	N	0.856952	0.942576	Y
ENSG00000259370		N			N			N			N			N			Y	-4.97578	0.0032979	N			Y	-6.36212	0.00129636	N			N			Y
ENSG00000205542	TMSB4X	N	-0.411875	1	N	0.409117	1	N	0.775372	1	N	-0.69577	1	N	-0.238631	1	Y	-1.68624	0.00800895	N	0.348114	1	Y	-2.90883	1.21765e-06	N	0.365898	1	N	-0.478853	1	Y
ENSG00000126705	AHDC1	N	-1.16924	0.318212	N	-1.2413	0.213414	N	0.0241891	1	N	-1.37718	0.122646	N	-0.494197	1	Y	-1.92252	0.0031709	N	-1.30682	0.162737	Y	-1.94091	0.00243528	N	-1.34937	0.201925	N	-1.71183	0.011316	Y
ENSG00000132359		N	2.58554	0.0187716	N	1.20025	0.457096	N	1.63178	0.205088	N	2.51144	0.0263327	N	1.35968	0.464222	Y	3.009	0.00660103	N	-1.03555	0.618514	Y	3.23825	0.00347757	N	-0.43036	1	N	1.5339	0.244562	Y
ENSG00000179083	FAM133A	N			N			N			N	-1.51883	0.3736	N			Y	-4.43212	0.00350067	N			Y	-3.75215	0.00754305	N			N			Y
ENSG00000135045	C9orf40	N	-0.475123	1	N	-0.429044	1	N	-0.172555	1	N	-0.921984	0.777354	N	-1.40945	0.160976	Y	-1.85446	0.00764275	N	-1.19271	0.305991	Y	-2.20634	0.000701458	N	-1.06023	0.544171	N	-1.25662	0.21798	Y
ENSG00000165702	GFI1B	N			N			N			N			N			Y	4.30016	0.000197673	N			Y	3.0858	0.00266649	N			N			Y
ENSG00000121207	LRAT	N	2.56141	0.212362	N	-3.98382	0.0267021	N			N	-2.57444	0.187053	N	-3.71546	0.0614516	Y	-5.18076	0.00729847	N	-3.26893	0.0648829	Y	-8.17107	0.000753411	N	1.62264	0.704608	N	-3.48005	0.0461756	Y
ENSG00000276334		N			N	0.602766	1	N	1.0433	0.532026	N	1.32251	0.278008	N	0.693958	0.882988	Y	2.18583	0.00815514	N	1.43343	0.181117	Y	2.23508	0.00601029	N	1.78738	0.110325	N	1.33748	0.234104	Y
ENSG00000166839	ANKDD1A	N	0.563029	1	N	0.638299	1	N	1.63513	0.0736269	N	0.805431	0.893689	N	1.06572	0.531494	Y	2.40052	0.00233265	N	1.56601	0.0993832	Y	2.11699	0.00795183	N	1.88796	0.0730628	N	1.41411	0.168223	Y
ENSG00000105767	CADM4	N	2.95076	0.0143236	N	1.8528	0.148546	N	2.49582	0.039126	N	2.64436	0.0338028	N	0.63654	0.973989	Y	3.26668	0.00814717	N	2.8305	0.0184824	Y	4.09492	0.00118809	N	1.6189	0.425806	N	1.9718	0.117173	Y
ENSG00000132749	TESMIN	N			N	-1.38761	0.382764	N			N	-1.59132	0.316612	N	-1.21889	0.563753	Y	-3.91679	0.00485584	N	-1.9687	0.147771	Y	-3.78957	0.00477816	N	-2.2694	0.138231	N	-1.59475	0.279422	Y
ENSG00000119943	PYROXD2	N	-2.43926	0.0186237	N	0.834662	0.78104	N	-1.69871	0.145006	N	1.19431	0.489567	N	-1.69057	0.212269	Y	-3.60345	0.00107977	N	-0.811229	0.820241	Y	-4.19735	0.000394884	N	-1.37263	0.411707	N	0.274147	1	Y
ENSG00000068903	SIRT2	N	0.508649	1	N	0.958866	0.647331	N	0.727183	0.922922	N	1.36176	0.240203	N	1.67962	0.12691	Y	2.2513	0.00519944	N	2.01452	0.0140005	Y	2.1008	0.00937886	N	1.26648	0.390706	N	1.62375	0.0756724	Y
ENSG00000215217	C5orf49	N			N	-3.25092	0.0146456	N			N	-1.10645	0.657299	N	-2.19196	0.164611	Y	-4.73173	0.00136295	N	-2.88822	0.030934	Y	-3.68349	0.0069808	N	-1.21935	0.628879	N	-2.64988	0.0400351	Y
ENSG00000099331	MYO9B	N	0.299085	1	N	1.12863	0.354756	N	1.17989	0.289074	N	0.832529	0.954426	N	1.7667	0.027374	Y	1.77458	0.00741763	N	1.63706	0.0180028	Y	1.88628	0.00295101	N	0.481681	1	N	0.310728	1	Y
ENSG00000101187	SLCO4A1	N	1.702	0.197955	N	2.28007	0.0483331	N	2.50602	0.0304498	N	1.45878	0.348709	N	1.04286	0.691406	Y	4.2755	0.000672488	N	2.52566	0.0285384	Y	3.97111	0.00104309	N	3.60242	0.0247449	N	1.03384	0.611278	Y
ENSG00000164236	ANKRD33B	N	-3.05267	0.0167688	N	0.228605	1	N	-2.61831	0.0406907	N	-2.48872	0.0624839	N	-2.92492	0.0427015	Y	-5.55405	0.000231694	N	-2.37234	0.0666947	Y	-3.53712	0.00607575	N	-2.98406	0.0449221	N	-1.82056	0.190606	Y
ENSG00000180011	ZADH2	N	-0.341576	1	N	1.18405	0.347659	N	-0.348908	1	N	0.7482	0.984081	N	1.43552	0.215701	Y	2.24686	0.00312063	N	0.7272	0.982625	Y	2.21773	0.00312599	N	1.48929	0.202158	N	1.86082	0.0187213	Y
ENSG00000119638	NEK9	N	-0.73876	1	N	-0.866814	0.824801	N	-0.889669	0.770484	N	-1.30065	0.207288	N	-0.523443	1	Y	-2.75247	3.93909e-05	N	-1.03776	0.540146	Y	-3.33988	2.51721e-06	N	-0.591284	1	N	0.0967647	1	Y
ENSG00000127329	PTPRB	N	-2.74294	0.052781	N	-2.00116	0.182372	N			N			N	-1.19003	0.635709	Y	-6.25907	0.000429599	N	-2.72026	0.0688222	Y	-4.59914	0.00300191	N	-2.80428	0.0827638	N	1.38676	0.439748	Y
ENSG00000241852	C8orf58	N	-0.739549	0.982878	N	-0.674257	1	N	-0.86913	0.771183	N	-1.11346	0.476736	N	-0.716286	0.876027	Y	-2.29505	0.00187819	N	-1.50609	0.100668	Y	-2.16785	0.0032148	N	-1.83125	0.0504985	N	-0.557665	1	Y
ENSG00000235934		N			N			N			N			N			Y	5.37496	0.000704542	N			Y	6.47006	0.000103462	N			N			Y
ENSG00000184144	CNTN2	N	6.03759	0.0256608	N	-3.68869	0.0958511	N	-1.05037	0.919972	N	-0.481897	1	N	-1.80018	0.637098	Y	-7.645	0.0060057	N	-6.20718	0.0100565	Y	-7.02159	0.00744037	N	2.39607	0.600319	N	-3.54232	0.113626	Y
ENSG00000138771	SHROOM3	N	-0.0477312	1	N	-0.521076	1	N	0.130918	1	N	-1.4677	0.186625	N	-0.503351	1	Y	-2.48986	0.00292094	N	-1.53318	0.135891	Y	-2.81908	0.000678425	N	-1.87061	0.0784612	N	-1.35626	0.232479	Y
ENSG00000143013	LMO4	N	1.75264	0.0790634	N	0.830203	0.792177	N	2.02178	0.0305215	N	0.581271	1	N	2.81047	0.0145909	Y	3.09779	0.000767932	N	0.291301	1	Y	3.06244	0.000705137	N	2.35157	0.044529	N	1.4631	0.194168	Y
ENSG00000165449	SLC16A9	N	-1.69226	0.0848527	N	-1.39827	0.214141	N	-0.181104	1	N	-1.89659	0.0472892	N	-2.36305	0.017399	Y	-3.12884	0.000433883	N	-1.15493	0.441978	Y	-3.5471	0.000106832	N	-2.3233	0.0219347	N	-2.14718	0.0130944	Y
ENSG00000064225	ST3GAL6	N	1.9155	0.0824663	N	0.553702	1	N	1.86454	0.0957621	N	2.60921	0.0143567	N	0.935546	0.720903	Y	3.96445	0.000399988	N	1.79934	0.115808	Y	3.71302	0.000603911	N	2.89128	0.0418538	Y	2.95337	0.00402635	Y
ENSG00000225302		N	-0.869912	0.766096	N	0.179086	1	N	0.0162321	1	N	-0.455659	1	N	-0.83464	0.767348	Y	-3.50033	0.00236637	N	-2.50657	0.022743	Y	-4.39103	0.000283628	N	-1.34825	0.450646	Y	-3.24794	0.00334994	Y
ENSG00000250366	TUNAR	N	-9.91641	0.0253234	N	-3.71899	0.140238	N			N	-8.40863	0.0159923	N	-6.95369	0.0256084	Y	-13.2938	0.00318394	N	-5.70611	0.0376755	Y	-9.06372	0.00806525	N	-2.88266	0.392695	Y	-12.7	0.00393522	Y
ENSG00000114861	FOXP1	N	-0.864392	0.762613	N	-0.222553	1	N	0.669917	0.922116	N	0.465782	1	N	-0.790522	0.780415	Y	-3.83153	0.000378303	N	-1.86472	0.0833949	Y	-5.94588	4.62571e-06	N	-2.13782	0.0760154	Y	-3.22908	0.00133259	Y
ENSG00000112658	SRF	N	-1.39781	0.0621437	N	-0.851687	0.917396	N	-0.768893	1	N	-1.26675	0.171636	N	-0.575475	1	Y	-1.67192	0.00782767	N	-0.972669	0.667908	Y	-1.65245	0.00828618	N	-1.31568	0.185536	Y	-2.0229	0.000352826	Y
ENSG00000166091	CMTM5	N	4.66341	0.0296741	N			N			N	3.60242	0.0485934	N			Y	6.05602	0.00346028	N	2.53447	0.176475	Y	7.5581	0.00117968	N			Y	6.0437	0.00632906	Y
ENSG00000091844	RGS17	Y	3.71423	0.00186821	Y	3.11154	0.00623219	Y	3.5713	0.00253995	Y	3.76865	0.00195171	N	3.05458	0.0437624	Y	3.70453	0.00192346	N	1.5992	0.239361	Y	5.07948	9.70682e-05	N	2.15034	0.187001	N	0.858956	0.751379	Y
ENSG00000171877	FRMD5	Y	4.33595	0.000623096	Y	3.93629	0.00120444	Y	4.20339	0.000840286	Y	3.97943	0.00154804	N	4.05131	0.0122221	Y	3.25197	0.00704965	N	3.00293	0.0104471	Y	4.70405	0.000275882	N	3.37647	0.0353878	N	1.4546	0.315173	Y
ENSG00000056277	ZNF280C	N	-0.210446	1	N	-1.19751	0.284675	Y	-1.93841	0.00455465	N	-0.751106	1	Y	-2.06169	0.00765186	N	-1.70175	0.021192	N	-1.53992	0.0520364	Y	-2.17473	0.000953986	N	-0.373927	1	Y	-2.28957	0.000416046	Y
ENSG00000041353	RAB27B	N	1.79011	0.0909906	N	1.46317	0.219457	Y	3.1907	0.00126049	N	2.2437	0.0269944	Y	4.4532	0.00123828	N	1.77909	0.101769	N	0.771106	0.859219	Y	2.85908	0.00286479	N	3.27228	0.0113383	N	1.99744	0.0451809	Y
ENSG00000145247	OCIAD2	N	1.59316	0.359592	N	2.41553	0.0902234	Y	4.17735	0.00522356	N	1.83441	0.2754	Y	-6.59203	0.00510786	N	-1.52536	0.419633	N	2.43568	0.096139	Y	-5.46055	0.0011391	N	0.865206	0.945328	N	0.622346	0.987784	N
ENSG00000183682	BMP8A	N			N			Y	9.04915	9.84686e-05	N			Y	5.20197	0.0052744	N			N			Y	4.37077	0.00145402	N			N			Y
ENSG00000247516	MIR4458HG	N	1.56734	0.328322	N	2.54848	0.0521912	Y	4.24416	0.00302676	N			Y	-9.68336	0.000632226	N	1.77403	0.239456	N	2.05754	0.142148	Y	-10.3429	9.58579e-05	N	1.05539	0.8018	N	1.56921	0.310124	N
ENSG00000088543	C3orf18	Y	1.98832	0.00723582	N	1.76247	0.0230491	Y	2.75163	0.000141497	N	1.74886	0.0337851	Y	2.49883	0.00478322	Y	2.09851	0.00446667	Y	2.2288	0.00184399	Y	2.25415	0.00165676	Y	3.97676	7.51586e-05	Y	3.64615	3.4801e-06	Y
ENSG00000130066	SAT1	Y	1.78988	0.00912264	N	0.80495	0.935214	Y	2.84922	1.49196e-05	N	1.5825	0.0427294	Y	3.58566	3.55148e-05	Y	2.58266	6.55393e-05	Y	1.82811	0.00713612	Y	2.29074	0.000338248	Y	2.23122	0.00518087	Y	2.28255	0.000309146	Y
ENSG00000151746	BICD1	Y	2.75097	2.3648e-06	N	1.25158	0.161751	Y	1.98447	0.000624954	N	1.52262	0.0299487	Y	2.07882	0.00282083	Y	2.29858	5.80516e-05	Y	1.89937	0.001124	Y	2.40854	2.20292e-05	Y	2.86799	6.25544e-05	Y	1.96521	0.000595169	Y
ENSG00000183145	RIPPLY3	Y	-11.0324	0.00922022	N	-6.63155	0.0125329	N			N	-6.32282	0.0212175	N	-5.19312	0.0563588	Y	-10.5419	0.00371092	Y	-7.57784	0.00770473	Y	-12.6606	0.00273904	N	-5.37057	0.0578876	N	-3.23016	0.182679	Y
ENSG00000145632	PLK2	Y	-2.5608	0.00519253	N	-0.84781	0.769081	N	0.201077	1	N	-2.29381	0.0169258	N	0.0263816	1	Y	-3.41169	0.000461704	Y	-2.85136	0.00197667	Y	-3.15037	0.000758604	N	-1.2383	0.455258	N	-1.86891	0.0567696	Y
ENSG00000164442	CITED2	Y	-2.10845	0.00114281	N	-0.450522	1	N	-0.846651	0.847731	N	-1.5754	0.0454126	N	0.375414	1	Y	-2.59682	6.469e-05	Y	-3.57897	7.5314e-07	Y	-2.02062	0.00201774	N	-0.647851	1	N	-1.32179	0.154274	Y
ENSG00000085741	WNT11	Y	-4.26766	0.00648039	N	-3.87602	0.0136195	N	-2.541	0.0994207	N	-0.880085	0.896922	N	1.20361	0.75006	Y	-4.78595	0.0039408	Y	-5.40914	0.00238949	Y	-4.25371	0.00788708	N	-1.44113	0.607806	N			Y
ENSG00000164318	EGFLAM	Y	-6.4284	0.000287184	N	-3.00492	0.0350917	N	-0.206755	1	N	-3.83494	0.010817	N	0.547006	1	Y	-5.99287	0.000684156	Y	-12.2605	2.47137e-05	Y	-4.18128	0.00631199	N	-4.41203	0.0170425	N	-3.31152	0.0200589	Y
ENSG00000128872	TMOD2	Y	2.4147	0.00822282	N	2.04	0.0292885	N	1.56998	0.153231	N	1.68405	0.122482	N	2.19716	0.0632072	Y	3.65117	0.000203396	Y	2.91057	0.00146279	Y	3.71285	0.000145711	N	2.81509	0.0191449	Y	3.15475	0.000635356	Y
ENSG00000072954	TMEM38A	Y	2.8127	0.00143396	N	0.440886	1	N	1.42139	0.222774	N	2.0196	0.033767	N	1.44306	0.288114	Y	3.36145	0.000275786	Y	3.15584	0.00044	Y	2.84366	0.00114652	N	1.52855	0.260694	Y	2.45962	0.00445093	Y
ENSG00000036672		Y	2.40941	0.00575059	N	0.544172	1	N	0.999823	0.58899	N	1.06358	0.573881	N	1.22104	0.435837	Y	3.14317	0.000501794	Y	2.43649	0.00522792	Y	2.43814	0.00508358	N	2.23177	0.0509475	Y	3.14728	0.000368991	Y
ENSG00000146242	TPBG	Y	-10.0528	0.00116271	N	-4.98331	0.0116573	N	0.433483	1	N	-1.95509	0.444573	N	-1.87334	0.519982	Y	-7.09123	0.00184409	Y	-11.3647	0.000190338	Y	-12.2085	0.000141012	N	0.172156	1	Y	-9.32927	0.000322727	Y
ENSG00000054965	FAM168A	Y	2.12643	0.000631052	N	1.38257	0.0948098	N	1.07523	0.451945	N	1.14341	0.380992	N	1.72231	0.0361382	Y	2.6022	3.46573e-05	Y	1.76766	0.00771647	Y	1.88209	0.00340769	N	1.5733	0.0802737	Y	2.15954	0.000446479	Y
ENSG00000142408	CACNG8	Y	5.87413	0.000370416	N	0.423802	1	N	3.60652	0.0117539	N	2.28885	0.13079	N	1.55419	0.538642	Y	4.1304	0.00485796	Y	5.05254	0.00095215	Y	4.90836	0.00111944	N	3.6314	0.0636112	Y	3.84484	0.00615258	Y
ENSG00000075223	SEMA3C	Y	-5.83797	0.00146975	N	-2.84506	0.0823419	N	-1.27048	0.618765	N	-1.51888	0.527695	N	-0.856477	0.90256	Y	-5.92338	0.00150279	Y	-15.1043	4.516e-05	Y	-11.5555	3.42122e-05	N	-3.2747	0.0869467	Y	-9.79162	6.42869e-05	Y
ENSG00000144668	ITGA9	Y	-4.12219	0.00433728	Y	-6.30613	0.000179007	N	-2.55894	0.0684008	N	-3.01903	0.0364149	N	-3.78194	0.016938	Y	-6.02985	0.000324571	Y	-8.37198	4.27324e-05	N	-3.35224	0.015765	Y	-5.61822	0.00145368	Y	-4.74758	0.00156371	Y
ENSG00000103740	ACSBG1	Y	5.95203	0.000520509	Y	4.90977	0.00208682	N	3.54802	0.0180332	N	2.00489	0.247613	N	5.21429	0.0158911	Y	6.12254	0.000443362	Y	6.53754	0.000191596	N	3.89604	0.0103166	Y	8.17494	0.00174798	Y	6.13139	0.000266579	Y
ENSG00000065609	SNAP91	Y	-8.73223	0.00406517	Y	-12.1566	0.00118701	N			N	1.01304	0.960097	N	-3.67273	0.126329	Y	-7.10465	0.00626042	Y	-8.25818	0.00361972	N	0.945074	0.972049	Y	-10.2033	0.00298402	Y	-6.62532	0.00514333	Y
ENSG00000182118	FAM89A	Y	-6.18742	4.11093e-06	Y	-8.33631	5.79928e-07	N	0.486294	1	N	-0.546289	1	N	-0.329198	1	Y	-4.20044	0.000150658	Y	-7.07029	1.92236e-06	N	-2.48257	0.011237	Y	-6.23794	1.79041e-05	Y	-11.9949	2.82006e-07	Y
ENSG00000163406	SLC15A2	Y	6.22469	3.49413e-05	N	1.70776	0.196883	Y	4.98217	0.000229378	Y	3.58069	0.00422506	N	1.75594	0.329095	Y	4.85229	0.00030151	Y	4.94273	0.000183581	N	1.59294	0.27401	Y	5.64154	0.00232845	Y	6.33347	1.65246e-05	Y
ENSG00000070756	PABPC1	Y	-2.15555	1.98817e-05	N	-1.20463	0.161027	Y	-2.45895	1.87834e-06	Y	-2.10445	4.01464e-05	N	-1.61708	0.0131329	Y	-2.07766	4.52652e-05	Y	-2.21817	1.19644e-05	N	-1.46313	0.0165147	Y	-2.12373	0.000245458	Y	-2.0031	6.82828e-05	Y
ENSG00000196169	KIF19	N			N			N			Y	-8.16827	0.000761967	N	-5.30991	0.0165363	N			Y	-4.95503	0.00727361	N			N			N			Y
ENSG00000153531	ADPRHL1	N	0.87053	0.76211	N	0.863584	0.75597	N			Y	-2.99507	0.00678399	N	-0.291897	1	N	-1.79897	0.140537	Y	-2.89065	0.00664451	N	-1.36812	0.335762	N	2.86099	0.0462138	N	-1.70022	0.155074	Y
ENSG00000142319	SLC6A3	N			N			N			Y	-8.45879	0.00106371	N			N			Y	-10.243	0.00195159	N			N			N			Y
ENSG00000158560	DYNC1I1	N	2.34687	0.0743995	N			N	0.930602	0.737858	Y	3.67494	0.00657488	N	-0.503083	1	N	-0.187702	1	Y	-4.66052	0.00232751	N	-1.86826	0.191754	N	-0.0247206	1	N	2.61844	0.0414401	N
ENSG00000130711	PRDM12	N			N	-3.23952	0.174837	N			Y	-8.82992	0.00209766	N			N			Y	-7.20674	0.00532985	N			N			N	-2.81241	0.260798	Y
ENSG00000275713	HIST1H2BH	N	0.531975	1	N	-0.662222	1	N	-0.798085	0.849231	Y	-3.17167	0.000111214	N	-1.62467	0.117778	N	-0.0122163	1	Y	-2.37685	0.00207968	N	-1.26334	0.281751	N	-1.7303	0.0946422	N	-1.98343	0.0128464	Y
ENSG00000188487	INSC	N	-7.99021	0.0279269	N			N			Y	-9.52028	0.00974137	N			N			Y	-9.78082	0.00876617	N	-7.43761	0.0272465	N			N			Y
ENSG00000154874	CCDC144B	N			N			N			Y	9.0583	0.00229579	N	6.18894	0.0177678	N			Y	8.9498	0.00147479	N			N			N			Y
ENSG00000099994	SUSD2	N	0.570607	1	N	-3.77265	0.0385772	N	-1.05383	0.793552	Y	-5.75275	0.00347949	N	2.89704	0.249352	N	1.95735	0.353734	Y	-5.77569	0.00346985	N	-4.44566	0.0172145	N	-1.42197	0.725532	N	-2.99608	0.0983223	Y
ENSG00000250486	FAM218A	N			N			N	0.718072	1	Y	-8.93183	1.10678e-06	N	-0.366281	1	N	0.110665	1	Y	2.35672	0.00536842	N	0.65583	1	N			N			N
ENSG00000163909	HEYL	N	-3.7083	0.0664612	N	-3.53172	0.0442656	N	-2.76632	0.123822	Y	-5.06288	0.00714176	N	-1.73107	0.518554	N	-1.40814	0.627258	Y	-9.35814	0.000299195	N	-2.63776	0.155865	N	-3.09748	0.18634	N	-1.25839	0.668444	Y
ENSG00000166401	SERPINB8	N	0.264019	1	N	1.84963	0.0348033	N	1.86747	0.0381112	Y	3.43129	0.000115542	N	0.735696	0.846578	N	1.75988	0.0598403	Y	2.67118	0.0012082	N	0.393397	1	N	0.887519	0.756122	N	1.5606	0.114705	Y
ENSG00000113407	TARS	N	-1.58207	0.0207387	N	-0.533313	1	N	-1.66164	0.0120236	Y	-1.91258	0.00222375	N	-0.686751	0.99558	N	-1.29881	0.152814	Y	-2.28772	0.000111072	N	-0.753869	1	N	-0.878383	0.812516	N	-1.64068	0.0125694	Y
ENSG00000277147	LINC00869	N	0.273242	1	N	0.519136	1	N	1.39728	0.143545	Y	1.96578	0.00924229	N	1.88722	0.0401767	N	1.42559	0.134392	Y	1.94577	0.00817792	N	1.65041	0.0411288	N	1.3628	0.260694	Y	2.40609	0.000582088	Y
ENSG00000104368	PLAT	N	-0.292115	1	N	0.844579	0.770171	N	0.0916209	1	Y	2.92001	0.00340075	N	2.13292	0.0956208	N	1.35313	0.32076	Y	3.49748	0.000562147	N	2.22396	0.0233728	N	0.818972	0.84363	Y	3.13619	0.00130571	Y
ENSG00000122254	HS3ST2	N			N			N			Y	-6.22626	0.00411907	N			N			Y	-6.01278	0.00489214	N			N			Y	-8.06608	0.00111701	Y
ENSG00000204252	HLA-DOA	N			N			N			Y	5.19757	0.000411548	N	4.0598	0.0233163	N			Y	-8.79238	0.000220297	N			N			Y	3.58946	0.00485076	N
ENSG00000163864	NMNAT3	N	1.34602	0.394686	N	1.26719	0.433838	N	2.02526	0.100591	Y	4.71468	0.000408954	N			N	2.33738	0.0502359	Y	3.60724	0.00265516	N	1.73487	0.18195	N	1.96687	0.241928	Y	3.12445	0.00613112	Y
ENSG00000182983	ZNF662	N	1.90777	0.206111	N	3.42008	0.0128958	N	2.21207	0.126658	Y	4.81718	0.00162951	N	4.16658	0.0301661	N	2.30239	0.107603	Y	3.86883	0.00681459	N	-0.269647	1	N	1.47843	0.590052	Y	4.48385	0.00175323	Y
ENSG00000250120	PCDHA10	N	-2.57732	0.0352401	N	2.19331	0.0639814	N	1.20459	0.487794	Y	-4.06126	0.00181603	N	3.11261	0.0474747	N	-1.81276	0.179944	Y	-3.4757	0.00532071	N	-0.0292724	1	N	-3.13957	0.0305322	Y	-3.92387	0.00198269	Y
ENSG00000152455	SUV39H2	N	-0.733387	1	N	-0.495882	1	Y	-1.89967	0.00172958	Y	-1.82718	0.00372931	Y	-2.99392	1.01968e-05	Y	-2.26305	0.000126018	Y	-2.20757	0.000158419	N	-1.17967	0.271844	N	-1.31947	0.197862	Y	-2.51721	1.67231e-05	Y
ENSG00000105499	PLA2G4C	N	0.708332	0.93609	N			Y	3.59922	0.00405992	Y	4.19389	0.00180467	Y	4.83419	0.00684942	Y	4.36821	0.00108428	Y	5.20124	0.000181214	N	2.42374	0.0449713	N			Y	5.78639	7.78269e-05	Y
ENSG00000204642	HLA-F	N	4.55445	0.0149502	N	1.67545	0.373151	Y	7.71737	0.000410377	Y	8.20531	0.000393289	Y	10.8809	0.00477509	Y	7.98856	0.000302797	Y	5.1466	0.00338059	N			N	6.38395	0.0113431	Y	7.15577	0.000223146	Y
ENSG00000138642	HERC6	N	2.61612	0.0193968	N	1.00784	0.634003	Y	4.00972	0.00086549	Y	3.22153	0.00662773	Y	5.47958	0.00173916	Y	3.53397	0.00241869	Y	5.01389	0.000110256	N	2.48652	0.0273089	N	2.38433	0.119465	Y	4.40329	0.000265419	Y
ENSG00000138346	DNA2	N	-0.873267	0.906321	N	-0.887267	0.858243	Y	-1.86766	0.000906017	Y	-1.90172	0.000854205	Y	-3.34045	5.40992e-07	Y	-1.79203	0.0018655	Y	-2.07284	0.000146667	N	-1.28011	0.123114	N	-1.65982	0.0201018	Y	-2.30096	2.14489e-05	Y
ENSG00000164142	FAM160A1	Y	-3.34244	0.0046448	Y	-3.74651	0.00249052	N			N	-2.36195	0.0521888	N			Y	-3.77869	0.00249236	N			N	-2.09914	0.0761408	Y	-5.15941	0.000452961	N	-2.82057	0.0153063	Y
ENSG00000197106	SLC6A17	Y	-5.86884	0.00153875	Y	-5.54673	0.00294804	N			N	-3.70411	0.0232026	N	1.62803	0.562975	Y	-5.18563	0.00458826	N			N	-3.36396	0.0261179	Y	-9.18608	0.00231989	N			Y
ENSG00000173705	SUSD5	Y	-8.18372	8.16951e-06	Y	-11.4883	9.81405e-06	N	0.760489	0.84871	N	-0.112612	1	N	0.92973	0.776531	Y	-3.63438	0.00406787	N	-1.7936	0.174733	N	2.44443	0.0373644	Y	-4.24493	0.00341693	Y	-7.56684	4.83894e-05	Y
ENSG00000105639	JAK3	Y	-4.39013	0.000813094	Y	-4.8195	0.000397836	N	-2.56657	0.0357247	N	-1.79767	0.197317	N	-1.57432	0.360026	Y	-3.84075	0.00274552	N	-2.05442	0.105672	N	-3.06446	0.0118158	Y	-6.72086	8.07216e-05	Y	-5.39996	0.000291333	Y
ENSG00000108064	TFAM	N	-0.5958	1	N	-0.493903	1	N	-1.31724	0.0347028	Y	-1.62588	0.00100902	Y	-1.91466	0.00024649	Y	-1.82985	7.5466e-05	N	-1.25209	0.072712	N	-0.777557	1	N	-0.741617	1	Y	-1.72367	0.000200229	Y
ENSG00000151461	UPF2	N	-0.828911	1	N	0.430397	1	N	-0.875153	0.964332	Y	-1.61711	0.0012189	Y	-1.56734	0.00771089	Y	-1.48934	0.0050267	N	-1.39231	0.0147426	N	-0.88383	0.978092	N	-1.14958	0.287145	Y	-1.50381	0.00345082	Y
ENSG00000120699	EXOSC8	N	-0.498251	1	N	-0.773879	1	N	-1.34249	0.0148471	Y	-1.53083	0.00130826	Y	-1.53693	0.0049574	Y	-1.61319	0.00036532	N	-0.946887	0.811301	N	-0.843989	1	N	-0.384333	1	Y	-1.90465	6.41277e-06	Y
ENSG00000196352	CD55	Y	-12.0076	1.16062e-05	Y	-8.81118	4.13175e-05	Y	-4.83277	0.000992989	N	-0.714018	0.971812	N	-3.73955	0.0153839	Y	-3.88746	0.00568355	Y	-7.09385	0.00010603	Y	-5.68895	0.000320435	Y	-6.78144	0.000669619	Y	-5.40629	0.000763932	Y
ENSG00000158258	CLSTN2	Y	-6.24746	0.000173367	Y	-4.77128	0.0013552	Y	-5.18818	0.000771098	N	-2.26657	0.130353	N	-1.81745	0.326768	Y	-5.50269	0.000579335	Y	-6.83953	0.000110256	Y	-5.09834	0.000838937	Y	-8.45063	7.51586e-05	Y	-6.29051	0.000202245	Y
ENSG00000106123	EPHB6	Y	-3.77554	0.00351509	Y	-7.4156	1.61999e-05	Y	-3.36596	0.00856791	N	-2.48049	0.0538798	N	-1.16759	0.590351	Y	-5.09335	0.000397072	Y	-5.75324	0.00010603	Y	-6.59671	4.61138e-05	Y	-5.7687	0.00052965	Y	-5.91539	0.00012823	Y
ENSG00000169302	STK32A	Y	3.42541	0.0055108	Y	3.66847	0.0032262	Y	5.42082	0.000158292	N	2.80081	0.0254028	N	3.59132	0.0300396	Y	5.06235	0.000314929	Y	5.06716	0.000226982	Y	4.6747	0.000465806	Y	5.48039	0.00352115	Y	5.5368	9.33315e-05	Y
ENSG00000104723	TUSC3	Y	-15.757	2.33574e-08	Y	-12.8047	3.28432e-08	Y	-2.66823	0.00632705	N	0.63518	1	N	-0.654536	0.881505	Y	-5.15803	1.82271e-05	Y	-11.3875	6.84439e-08	Y	-7.0228	8.50479e-07	Y	-10.2279	2.54363e-07	Y	-11.2924	7.41098e-08	Y
ENSG00000164116	GUCY1A1	Y	-7.87518	9.81989e-06	Y	-13.0118	2.90007e-06	Y	-3.97108	0.00240608	N	-1.44057	0.390778	N	-3.73284	0.0103113	Y	-4.04739	0.00206214	Y	-3.2519	0.00955964	Y	-4.55576	0.000759991	Y	-8.73128	3.63916e-05	Y	-6.33966	9.8352e-05	Y
ENSG00000165379	LRFN5	Y	-12.9369	0.000260249	Y	-10.8395	0.00105338	Y	-12.9276	0.000231776	N	-5.08744	0.0149026	N	-6.50893	0.0195262	Y	-11.5273	0.000688604	Y	-10.3292	0.00147011	Y	-11.0186	0.000822445	Y	-8.87947	0.00284282	Y	-5.10033	0.00730041	Y
ENSG00000153404	PLEKHG4B	Y	-6.32475	0.000337358	Y	-8.99163	2.90559e-05	Y	-6.75816	0.000247181	N	-2.04833	0.209311	N	-2.31873	0.186599	Y	-7.17381	0.000126018	Y	-7.31341	0.000112111	Y	-8.17718	4.63846e-05	Y	-8.60526	0.000119786	Y	-5.80668	0.000462154	Y
ENSG00000173376	NDNF	Y	-3.27789	0.000147197	Y	-11.8275	9.09564e-09	Y	-4.36197	7.01521e-06	N	-1.29851	0.300241	N	-2.02386	0.0385835	Y	-11.0135	6.65625e-08	Y	-5.00436	2.53665e-06	Y	-8.80195	4.3418e-08	Y	-4.86573	1.43027e-05	Y	-9.01951	5.70741e-08	Y
ENSG00000168542	COL3A1	Y	-15.3038	1.41255e-05	Y	-10.2797	0.000171444	Y	-5.84609	0.00597801	N	-4.74526	0.0227542	N	0.244105	1	Y	-5.49384	0.00905019	Y	-12.1197	7.3619e-05	Y	-12.5357	5.51129e-05	Y	-9.97748	0.000555624	Y	-11.3596	9.0075e-05	Y
ENSG00000198759	EGFL6	Y	-13.7467	0.00026324	Y	-10.5905	0.00174003	Y	-11.9351	0.000296623	N	-6.30592	0.0150048	N	-2.35518	0.452594	Y	-11.786	0.00147747	Y	-13.9434	0.00121475	Y	-9.04971	0.00424809	Y	-11.9568	0.00275432	Y	-8.73155	0.00348738	Y
ENSG00000086300	SNX10	N	0.727655	0.903243	N	1.21501	0.410133	Y	2.69363	0.00677817	Y	3.94624	0.000291176	N	2.4658	0.0571275	Y	4.53948	5.83351e-05	Y	2.72687	0.00582752	Y	-5.0599	6.81965e-05	Y	3.83298	0.00569929	Y	4.81572	2.51099e-05	N
ENSG00000150893	FREM2	N	2.15585	0.0687954	N	-0.0186746	1	N	1.22987	0.459374	N	1.83645	0.161379	Y	4.48609	0.00626002	N	2.72458	0.0193671	N	1.92029	0.122211	Y	4.07286	0.000820613	N	2.03151	0.226896	N	2.58369	0.0231591	Y
ENSG00000165730	STOX1	N	-0.413501	1	N	-1.63441	0.120428	N	-1.56698	0.15815	N	-1.90597	0.0670353	Y	-4.19375	0.000236478	N	-2.23906	0.0202797	N	-2.22923	0.0175855	Y	-2.48857	0.00826443	N	0.485678	1	N	-2.02618	0.0351709	Y
ENSG00000188211	NCR3LG1	N	-1.91223	0.105784	N	-1.01686	0.618283	N	-1.2247	0.444772	N	-0.921241	0.755848	Y	-3.70063	0.00420897	N	-1.26746	0.441771	N	-1.08955	0.572637	Y	-3.05059	0.00597146	N	-3.01355	0.0183232	N	-0.505781	1	Y
ENSG00000255624		N			N			N			N			Y	-5.21227	0.00661652	N			N			Y	-8.4978	0.000492377	N			N			Y
ENSG00000170454	KRT75	N			N			N			N			Y	9.57477	0.00588671	N			N			Y	10.3651	0.000202573	N			N			Y
ENSG00000188662	HILS1	N			N			N			N	2.92263	0.0761359	Y	6.48394	0.00847112	N			N	3.24575	0.0351104	Y	6.66023	0.000369883	N			N			Y
ENSG00000089177	KIF16B	N	1.04118	0.514056	N	-0.197117	1	N	-0.259437	1	N	-1.0667	0.490185	Y	2.29617	0.000663636	N	0.541652	1	N	-0.019479	1	Y	-1.84943	0.00140912	N	0.62996	1	N	0.861061	0.873379	N
ENSG00000259275		N			N	-0.179035	1	N			N			Y	-3.40411	0.00808919	N	-2.38015	0.0310266	N	-0.796776	1	Y	-4.21122	0.000647152	N			N	-2.26303	0.0350071	Y
ENSG00000104823	ECH1	N	0.71645	1	N	0.666667	1	N	1.46569	0.0110439	N	0.468915	1	Y	1.63704	0.00925659	N	1.17188	0.204351	N	1.29973	0.0617347	Y	1.53606	0.00475188	N	0.609051	1	N	1.42995	0.0144288	Y
ENSG00000183196	CHST6	N	1.35976	0.388057	N	2.48209	0.0301844	N	2.76164	0.0173953	N	1.70906	0.214664	Y	5.40106	0.00208877	N	2.09307	0.0914919	N	0.917917	0.741104	Y	3.63792	0.00234687	N	1.58104	0.42362	Y	3.45058	0.00353831	Y
ENSG00000140092	FBLN5	N	-2.34797	0.0104167	N	-2.15601	0.0202415	N	-1.94163	0.0459376	N	0.651354	1	Y	4.38279	0.000827613	N	-1.46561	0.220757	N	0.160701	1	Y	-4.64543	1.77601e-05	N	-1.97249	0.0881286	Y	-2.60416	0.00463505	N
ENSG00000125351	UPF3B	N	0.328634	1	N	-0.85355	0.915575	N	-1.42769	0.0494178	N	-0.886225	0.891312	Y	-2.55774	6.94134e-05	N	-1.22406	0.209614	N	-1.07006	0.456186	Y	-1.97959	0.000531574	N	-0.474852	1	Y	-1.73329	0.00373102	Y
ENSG00000115041	KCNIP3	N	0.187934	1	N	0.225667	1	N	2.26507	0.0595698	N	3.15946	0.0107711	Y	4.50457	0.00717375	N	2.2511	0.0651721	N	2.41318	0.0432325	Y	3.06258	0.00968365	N	3.40397	0.0341987	Y	3.25757	0.00585408	Y
ENSG00000237298	TTN-AS1	N	-1.94145	0.0473613	N	-0.729484	1	N	-1.18512	0.417347	N	-0.389451	1	Y	-5.3763	3.8936e-05	N	-0.483648	1	N	-0.935844	0.965024	Y	-7.48359	3.02234e-07	N	-0.684314	1	Y	-7.5242	3.45552e-07	Y
ENSG00000185477	GPRIN3	N	-1.90876	0.425374	Y	-8.32992	0.00202262	N			N	-1.44221	0.661242	N	-6.44871	0.0118584	N	-5.58946	0.0139785	Y	-8.71931	0.0014453	N	-3.56907	0.0578802	Y	-10.0291	0.00607071	Y	-10.2343	0.00192613	Y
ENSG00000099282	TSPAN15	N	-2.28355	0.0183387	Y	-6.35736	1.73211e-06	N	-2.24626	0.0211932	N	-1.59817	0.177425	N	-2.43173	0.0286363	N	-2.30865	0.0187008	Y	-4.13639	0.000105022	N	-1.34378	0.307467	Y	-3.696	0.00131249	Y	-4.46973	3.84533e-05	Y
ENSG00000256235	SMIM3	N	-1.06021	0.538786	Y	3.10907	0.000231863	N	0.579123	1	N	1.99908	0.0267503	N	2.59963	0.0130048	N	1.37109	0.243157	Y	2.18586	0.00945056	N	0.57058	1	Y	2.92855	0.00667938	N	2.02911	0.017383	Y
ENSG00000105655	ISYNA1	N	-1.50846	0.175103	Y	-3.49656	0.000185906	N	-0.640547	0.969215	N	-2.34241	0.011165	N	-1.96829	0.070746	N	-1.81233	0.0679839	Y	-2.67348	0.00254447	N	-0.961841	0.653656	Y	-4.25615	0.000129176	N	-1.98195	0.0322669	Y
ENSG00000136378	ADAMTS7	N	-2.1394	0.0437062	Y	-2.62355	0.00950971	N	-1.12091	0.50441	N	-1.14302	0.533334	N	-1.72052	0.198263	N	-2.02483	0.06341	Y	-2.65892	0.00903038	N	-0.424876	1	Y	-3.36773	0.00535982	N	-2.58439	0.0105141	Y
ENSG00000112276	BVES	N	1.98921	0.118966	Y	3.40351	0.00500495	N	2.371	0.050922	N	2.06257	0.114319	N	2.90311	0.0711248	N	-1.77348	0.204382	Y	-12.138	1.59809e-05	N	2.55649	0.0328204	Y	5.72907	0.00232845	N	1.51474	0.293477	N
ENSG00000162913	OBSCN-AS1	N			Y	-3.71677	0.000940768	N	1.21401	0.417608	N	1.19513	0.474502	N	-1.36304	0.378878	N	-1.4521	0.268267	Y	-6.80156	1.6835e-05	N	-1.74276	0.123761	Y	-6.69153	9.02631e-05	N	-2.05873	0.0468029	Y
ENSG00000119283	TRIM67	N			Y	-8.24576	0.00200711	N			N	-0.36718	1	N	-5.85797	0.0203826	N	-5.33859	0.0225139	Y	-10.1602	0.00108609	N	-2.00894	0.44138	Y	-10.4534	0.00887064	N	-4.62391	0.0328593	Y
ENSG00000158163	DZIP1L	Y	-2.10483	0.00199706	Y	-1.90416	0.00623907	N	-1.10929	0.418473	N	-1.17937	0.359409	N	-1.58433	0.087035	Y	-2.26551	0.000869246	Y	-2.13024	0.00168002	N	-1.55626	0.0524186	N	-1.44724	0.165479	N	-1.40907	0.112637	Y
ENSG00000229108	LINC02587	Y	9.68607	0.00147881	Y	10.1005	0.000862633	N			N			N			Y	8.56951	0.00332762	Y	9.24379	0.00169243	N			N			N			Y
ENSG00000147255	IGSF1	Y	-6.49117	0.00425087	Y	-6.94846	0.00580288	N	-3.06258	0.112919	N	-5.06596	0.0125714	N	-1.91597	0.496208	Y	-5.69205	0.00729847	Y	-6.29259	0.00708685	N	-5.16287	0.0106616	N	2.1523	0.502211	N	-3.09497	0.0976209	Y
ENSG00000269313	MAGIX	Y	2.39385	0.00163416	Y	2.27651	0.00195006	N			Y	2.52223	0.000878768	Y	3.23611	0.00076735	Y	2.27109	0.00249236	N			N			N	1.64042	0.114877	Y	2.35493	0.00110406	Y
ENSG00000272267		Y	2.47079	0.00166633	Y	2.73912	0.000383416	N	0.995795	0.587351	Y	3.31187	6.48371e-05	Y	3.18734	0.00158213	Y	3.55701	2.58273e-05	N	0.970133	0.646091	N	1.33605	0.227034	N	2.30688	0.0216991	Y	2.86055	0.00020684	Y
ENSG00000095321	CRAT	N	1.26641	0.194304	Y	2.03031	0.0010721	Y	1.80591	0.00611648	N	1.2898	0.189436	Y	1.9955	0.00961397	N	1.41908	0.085921	Y	1.85128	0.00417639	Y	2.29209	0.000194422	N	1.04106	0.56631	Y	1.79069	0.00577945	Y
ENSG00000230747		N			Y	4.55457	0.000692112	Y	5.82401	0.000334499	N			Y	5.29346	0.00314995	N			Y	4.78012	0.000724847	Y	5.44284	0.000170518	N	4.03528	0.018351	Y	6.59547	6.43309e-05	Y
ENSG00000168702	LRP1B	N	0.683777	0.95571	Y	2.3895	0.00991109	Y	2.54898	0.00668678	N	0.983297	0.668224	Y	5.19696	0.000292193	N	1.93478	0.054791	Y	3.86751	0.000133326	Y	4.13736	5.74646e-05	N	0.274998	1	N	1.6965	0.104879	Y
ENSG00000156535	CD109	N	-1.19612	0.508027	Y	4.58823	0.000310302	Y	4.45369	0.000460041	N	2.74329	0.0241967	Y	6.33744	0.000847688	N	0.104003	1	Y	3.16478	0.00773426	Y	4.49712	0.000388191	N	2.24697	0.174274	N	0.639823	0.937313	Y
ENSG00000123689	G0S2	N	0.521096	1	N	3.66479	0.0231431	Y	4.80625	0.00243006	Y	4.79509	0.00358019	N			N			N			N			Y	6.51512	0.0081015	Y	5.31285	0.0041345	Y
ENSG00000141485	SLC13A5	N			N			Y	4.05261	0.00330535	Y	7.39259	2.27565e-05	N			N			N			N			Y	6.56036	0.00157415	Y	10.6555	9.00615e-07	Y
ENSG00000178163	ZNF518B	N	-0.0107129	1	N	-1.03143	0.522223	N	-1.60773	0.0184029	Y	-1.733	0.00903041	Y	-14.4558	2.23036e-12	N	-1.23822	0.216601	N	-1.5629	0.0250548	Y	-11.2039	5.37135e-12	Y	-2.13943	0.00223284	Y	-2.713	8.08754e-06	Y
ENSG00000145526	CDH18	N			Y	-7.83528	0.00227585	N			N	-3.9694	0.0369912	Y	-7.1742	0.00891233	N			Y	-9.07694	0.0036866	Y	-9.70953	0.00201774	N			N			Y
ENSG00000163071	SPATA18	N	-3.4402	0.0346326	Y	-7.16936	0.000634585	N	-2.84939	0.0823233	N	-4.19177	0.0131282	Y	-5.45021	0.00584265	N	-4.0874	0.0156829	Y	-6.3893	0.00108609	Y	-7.00237	0.00068079	N	-3.75721	0.0492538	Y	-6.35854	0.00162531	Y
ENSG00000103485	QPRT	Y	-2.83215	0.00447667	Y	-3.1361	0.0019034	Y	-3.70768	0.000477561	Y	-4.41963	0.000106854	Y	-3.69668	0.00188841	Y	-3.03634	0.00292184	Y	-7.4294	7.7053e-07	Y	-6.67379	1.50893e-06	N	-2.82939	0.0145017	N	-1.00764	0.595318	Y
ENSG00000167785	ZNF558	Y	7.54434	0.000725095	Y	13.6314	0.000200517	Y	13.2119	0.00035581	Y	5.3561	0.00577531	Y	14.3432	0.00293902	Y	5.32081	0.00452046	Y	14.7238	9.24944e-05	Y	5.22255	0.00455964	N	2.59816	0.322197	N	2.2585	0.215012	Y
ENSG00000174498	IGDCC3	Y	-2.80729	0.00512994	Y	-4.28163	0.000102125	Y	-6.18971	3.23334e-06	Y	-4.70147	5.75964e-05	Y	-6.09774	1.25272e-05	Y	-3.57247	0.000776238	Y	-5.92039	4.47655e-06	Y	-5.55637	7.99153e-06	N	-1.87051	0.150964	N	-2.13385	0.0361772	Y
ENSG00000184986	TMEM121	Y	4.4145	0.00045211	Y	3.1037	0.00950971	Y	6.87191	3.64894e-05	Y	3.41724	0.00509516	Y	6.45528	0.00102479	Y	3.46984	0.00353191	Y	8.52629	4.82045e-06	Y	3.57165	0.0025442	N	3.95488	0.0157272	N	1.8685	0.124459	Y
ENSG00000152953	STK32B	Y	4.91851	6.09665e-05	Y	4.18094	0.000243828	Y	5.91364	1.0632e-05	Y	4.34712	0.000254497	Y	6.05118	0.000399381	Y	3.78487	0.000771376	Y	3.18713	0.00325622	Y	3.88037	0.00052481	N	2.53869	0.0754019	N	2.37632	0.0231843	Y
ENSG00000133710	SPINK5	N			Y	-10.7238	0.00024534	N			Y	-9.2613	0.000237497	Y	-8.13101	0.00132739	N			Y	-10.6242	0.000250484	Y	-8.58781	0.000318065	Y	-9.02079	0.00403943	Y	-10.8917	0.000198494	Y
ENSG00000151948	GLT1D1	N			Y	-6.75574	0.00100754	N			Y	-4.87926	0.00631375	Y	-6.23867	0.00294947	N	-3.79467	0.0205338	Y	-5.70573	0.00199262	Y	-5.6416	0.00191631	Y	-6.27877	0.00553348	Y	-5.45237	0.00229018	Y
ENSG00000225684	FAM225B	N			Y	7.76182	1.33896e-05	N			Y	9.31898	3.14374e-05	Y	8.44136	0.000126189	N			Y	9.79683	1.10628e-05	Y	9.66249	9.95539e-06	Y	9.70642	0.000287051	Y	9.87175	7.45692e-06	Y
ENSG00000126453	BCL2L12	N	-1.3592	0.0624649	N	-0.641526	1	N	-0.484652	1	Y	-1.8444	0.00109269	Y	-2.03787	0.00105422	N	-1.25134	0.151405	N	-1.10407	0.370336	Y	-1.79236	0.00128065	N	-1.57956	0.0305352	N	-1.45135	0.0272085	Y
ENSG00000145945	FAM50B	N	-1.73325	0.0967595	N	1.08876	0.503557	N	0.433014	1	Y	-7.44166	2.95302e-06	Y	-7.75855	4.94068e-06	N	-1.14885	0.479914	N	-1.84017	0.0707008	Y	-3.33045	0.000598478	N	-1.65823	0.194472	N	0.424606	1	Y
ENSG00000113916	BCL6	N	1.21172	0.313098	N	0.995288	0.596793	N	1.90325	0.0109594	Y	2.1545	0.00323453	Y	2.33036	0.00755942	N	1.16938	0.376662	N	1.2149	0.311439	Y	2.49864	0.000365772	N	0.0671969	1	N	0.299724	1	Y
ENSG00000259953		N	-1.54667	0.0828886	N	1.67709	0.0362776	N	1.28971	0.235705	Y	3.16236	3.06762e-05	Y	3.54027	0.00029788	N	1.39913	0.159231	N	1.28068	0.250536	Y	2.5098	0.000422001	N	0.314438	1	N	1.54157	0.0742938	Y
ENSG00000104722	NEFM	Y	-17.6271	0.000121554	Y	-12.8669	0.000240214	Y	-6.56562	0.00494698	Y	-11.8368	0.000383381	Y	-7.367	0.00500942	Y	-9.41043	0.000944133	Y	-14.9357	0.000153076	Y	-12.7026	0.000216891	N	-2.35219	0.430749	Y	-11.6424	0.00035639	Y
ENSG00000188766		Y	2.80633	0.000977485	Y	3.66941	5.20777e-05	Y	3.32311	0.000196815	Y	4.74155	4.27516e-06	Y	3.34891	0.00281434	Y	4.37814	9.138e-06	Y	4.0536	1.84539e-05	Y	5.06253	1.34789e-06	N	2.38583	0.0289413	Y	2.24609	0.00799003	Y
ENSG00000103647	CORO2B	Y	3.15352	0.00335671	Y	4.33798	0.000180906	Y	5.501	2.11024e-05	Y	3.56403	0.00160439	Y	4.05972	0.00599225	Y	4.5842	0.000134917	Y	2.80766	0.00798338	Y	3.81709	0.000639756	N	2.9277	0.0418336	Y	4.02885	0.000343946	Y
ENSG00000165983	PTER	Y	-11.7633	6.38662e-06	Y	-10.9598	1.27928e-05	Y	-8.33011	1.03548e-05	Y	-11.2102	1.42193e-05	Y	-4.9338	0.00112599	Y	-5.61688	0.000180644	Y	-10.9828	1.2172e-05	Y	-8.66651	1.90988e-05	N	0.821621	1	Y	-10.0179	3.40051e-05	Y
ENSG00000154153	RETREG1	Y	5.45805	9.14507e-05	Y	3.34903	0.00469444	Y	6.39529	3.51023e-05	Y	4.83056	0.000314902	Y	5.9297	0.00148284	Y	5.58732	7.40691e-05	Y	4.08208	0.00104159	Y	4.13671	0.000792596	N	3.17284	0.0470449	Y	4.38391	0.000476516	Y
ENSG00000158813	EDA	Y	-3.25878	0.00811691	Y	-6.50534	4.87365e-05	Y	-5.1761	0.000210837	Y	-4.38966	0.0011259	Y	-5.4734	0.00061691	Y	-5.39859	0.000197673	Y	-4.63854	0.000593199	Y	-5.23632	0.000202573	N	-2.39449	0.105125	Y	-6.31747	7.32731e-05	Y
ENSG00000169499	PLEKHA2	Y	2.28693	0.00354904	Y	3.97072	5.46515e-06	Y	3.13939	0.000112005	Y	2.90187	0.000314093	Y	4.4112	0.000106278	Y	3.36917	5.27239e-05	Y	4.9477	5.30264e-07	Y	3.15613	8.96429e-05	N	1.05127	0.586223	Y	3.89286	7.03962e-06	Y
ENSG00000131914	LIN28A	Y	-14.0746	0.00369898	Y	-16.4474	0.00114971	Y	-16.7697	0.00102747	Y	-13.7592	0.00127172	Y	-17.6837	0.00146636	Y	-15.97	0.00162143	Y	-17.4844	0.000788985	Y	-16.2964	0.00119891	N	-12.4652	0.0171157	Y	-12.5782	0.00234383	Y
ENSG00000089127		Y	3.95268	0.000854711	Y	5.53402	5.82144e-05	Y	8.80499	2.38263e-06	Y	6.414	2.9743e-05	Y	8.36612	0.000102757	Y	9.522	1.16466e-06	Y	6.38469	3.08883e-05	Y	3.88503	0.00187819	N	3.19589	0.0310125	Y	8.00764	1.30732e-06	Y
ENSG00000170421	KRT8	Y	-12.3782	3.00019e-05	Y	-6.91634	0.000944107	Y	-8.91906	0.000210837	Y	-12.3848	7.11751e-05	Y	-8.60086	0.000694584	Y	-10.747	0.000110934	Y	-11.0752	8.27556e-05	Y	-10.335	8.59235e-05	N	-5.26486	0.0132105	Y	-11.8968	0.000118753	Y
ENSG00000140526	ABHD2	Y	1.79572	0.00581481	Y	1.91538	0.00227241	Y	2.56034	3.25956e-05	Y	1.9285	0.00289712	Y	2.82068	0.000219183	Y	2.94446	4.36291e-06	Y	2.77352	9.69456e-06	Y	3.31455	7.67661e-07	N	1.64559	0.0546193	Y	2.88283	4.3783e-06	Y
ENSG00000151338	MIPOL1	Y	-9.16948	4.16168e-05	Y	-11.8101	2.05475e-05	Y	-11.3786	2.49394e-05	Y	-11.7702	2.88615e-05	Y	-11.6506	6.36814e-05	Y	-5.41539	0.000384673	Y	-11.7109	2.21221e-05	Y	-11.9257	1.71469e-05	N	-1.33857	0.498286	Y	-11.3413	2.90151e-05	Y
ENSG00000141449	GREB1L	Y	-8.34679	1.36165e-06	Y	-11.1225	1.51915e-07	Y	-4.62897	0.00011381	Y	-3.10644	0.0045688	Y	-9.79442	1.14372e-06	Y	-10.8926	4.87946e-07	Y	-12.4801	1.20454e-07	Y	-11.578	2.92864e-07	N	-1.20709	0.532643	Y	-6.24354	8.45633e-06	Y
ENSG00000184347	SLIT3	Y	-14.4688	4.69094e-05	Y	-14.7363	0.000143165	Y	-7.97732	0.000429787	Y	-9.79528	0.000281206	Y	-7.08128	0.00293902	Y	-9.79426	0.000210147	Y	-14.9597	0.00011715	Y	-12.875	0.000116817	N	-1.96118	0.446617	Y	-14.7052	0.000137917	Y
ENSG00000197461	PDGFA	Y	3.92145	0.000307031	Y	4.25466	0.000139571	Y	3.57297	0.000827896	Y	4.11505	0.000264632	Y	5.45087	0.00058541	Y	5.23894	2.11195e-05	Y	6.24592	3.38743e-06	Y	4.69314	5.0735e-05	N	3.53013	0.0111556	Y	4.86982	3.63638e-05	Y
ENSG00000047662	FAM184B	Y	6.34729	0.000109363	Y	5.0859	0.000488407	Y	5.76895	0.000526377	Y	5.648	0.000278016	Y	7.59592	0.000963734	Y	5.63669	0.00022021	Y	5.42812	0.000407002	Y	5.26008	0.000351877	N	3.83233	0.0348918	Y	4.8901	0.000536254	Y
ENSG00000204261	PSMB8-AS1	Y	5.04598	0.000175085	Y	4.63643	0.000237632	Y	10.6564	4.32084e-06	Y	6.35528	0.000202594	Y	9.26229	0.000680784	Y	6.88707	1.86511e-05	Y	5.93644	7.4883e-05	Y	4.84299	0.000425152	N	3.45722	0.0219347	Y	6.37366	1.26404e-05	Y
ENSG00000258708	SLC25A21-AS1	Y	-8.87192	8.2726e-05	Y	-9.65544	2.90559e-05	Y	-9.36487	3.16488e-05	Y	-9.74079	3.48291e-05	Y	-6.49346	0.000250968	Y	-7.53566	4.72443e-05	Y	-9.45224	3.43046e-05	Y	-9.74375	2.21871e-05	N	-3.53668	0.0102701	Y	-9.9537	2.01333e-05	Y
ENSG00000204264	PSMB8	Y	4.13709	4.99268e-05	Y	5.14554	4.66532e-06	Y	9.47818	8.78248e-08	Y	3.97126	0.00012242	Y	7.40293	2.00198e-05	Y	5.77886	1.82598e-06	Y	7.7532	1.50419e-07	Y	5.36346	3.52081e-06	N	2.54863	0.0327437	Y	6.5488	3.82562e-07	Y
ENSG00000197406	DIO3	Y	-12.0395	0.00221256	Y	-15.4456	0.000324636	Y	-12.9368	0.00111702	Y	-12.9717	0.00156323	Y	-9.17988	0.0030635	Y	-14.1812	0.000687997	Y	-14.194	0.000595063	Y	-13.1175	0.0010035	N	-10.1497	0.0182717	Y	-14.8642	0.000410881	Y
ENSG00000131981	LGALS3	Y	3.07986	0.00911353	Y	4.06816	0.000980679	Y	4.9323	0.000224536	Y	3.82145	0.00239521	Y	4.98923	0.00392493	Y	3.96973	0.00145018	Y	4.05479	0.00109205	Y	3.29517	0.0057875	N	2.38063	0.150364	Y	4.17825	0.000732352	Y
ENSG00000171385	KCND3	Y	7.3212	0.000106906	Y	5.47796	0.000718869	Y	4.23706	0.00512452	Y	5.8193	0.000716591	Y	5.93894	0.00822514	Y	5.36525	0.00104447	Y	5.72585	0.000567361	Y	5.70782	0.000553133	N	4.6307	0.0298995	Y	4.65799	0.0023236	Y
ENSG00000165359	INTS6L	Y	-2.90545	3.94943e-05	Y	-2.98448	2.1527e-05	Y	-2.81718	5.13537e-05	Y	-2.10237	0.00323439	Y	-2.52453	0.00128847	Y	-3.65398	2.22963e-06	Y	-2.4985	0.000257879	Y	-4.054	4.88985e-07	N	-0.548497	1	Y	-3.65182	1.51722e-06	Y
ENSG00000134602	STK26	Y	-12.0736	1.18068e-06	Y	-11.5565	9.36694e-07	Y	-7.62402	6.26964e-06	Y	-9.75745	1.54824e-06	Y	-10.5955	3.66302e-06	Y	-9.99683	1.67425e-06	Y	-11.7394	8.90356e-07	Y	-14.9371	5.91918e-07	N	-3.12031	0.0217745	Y	-10.5843	1.15268e-06	Y
ENSG00000131094	C1QL1	Y	4.65596	0.000343819	Y	3.28188	0.00639936	Y	4.03226	0.00133144	Y	7.29386	8.15182e-06	Y	5.5006	0.00237419	Y	5.56539	8.96674e-05	Y	4.07641	0.00133073	Y	7.6298	4.06742e-06	N	4.56462	0.0106701	Y	5.6328	6.23231e-05	Y
ENSG00000023839	ABCC2	Y	-4.54698	0.00941181	Y	-6.19511	0.00139279	Y	-6.45643	0.000882549	Y	-8.27502	0.000249958	Y	-5.7535	0.00771089	Y	-4.9666	0.00659906	Y	-7.41928	0.000358867	Y	-6.39575	0.00126559	N	-4.15583	0.0361539	Y	-5.049	0.0044841	Y
ENSG00000205791	LOH12CR2	Y	2.09825	0.0038953	Y	2.64246	0.000185906	Y	2.71988	0.000163002	Y	3.08273	3.17471e-05	Y	2.40998	0.00623167	Y	2.91693	5.67137e-05	Y	2.5645	0.000296659	Y	3.42097	6.28796e-06	N	1.59138	0.125361	Y	3.10796	1.8347e-05	Y
ENSG00000135929	CYP27A1	Y	3.23752	0.000351052	Y	3.39586	0.000195357	Y	5.13276	2.78705e-06	Y	3.75374	9.79719e-05	Y	5.24508	0.000110056	Y	4.36435	1.73871e-05	Y	3.89345	5.56781e-05	Y	2.99894	0.000660285	N	1.52596	0.25762	Y	5.8876	4.36522e-07	Y
ENSG00000258498	DIO3OS	Y	-9.73269	0.00151543	Y	-12.9882	0.0001244	Y	-11.4246	0.000326818	Y	-11.4072	0.000488838	Y	-7.13908	0.00187717	Y	-10.3826	0.000225804	Y	-13.02	0.000117581	Y	-11.7158	0.000264885	N	-8.54036	0.0113683	Y	-13.2184	0.000100595	Y
ENSG00000231437	LINC01750	Y	9.86418	5.89169e-05	Y	6.80248	5.62911e-05	Y	4.22491	0.00206596	Y	6.02537	0.00026072	Y	6.29294	0.00510519	Y	5.97893	0.000238619	Y	4.60741	0.000837651	Y	6.32249	6.1688e-05	N			Y	5.1011	0.000674285	Y
ENSG00000185262	UBALD2	Y	4.14295	1.31786e-05	Y	2.66188	0.0013753	Y	4.6968	3.23334e-06	Y	2.59334	0.00251811	Y	2.93754	0.00671446	Y	3.12775	0.000321892	Y	2.84003	0.000769815	Y	3.82993	2.94446e-05	N	2.63423	0.0149725	Y	3.19047	0.000198494	Y
ENSG00000179361	ARID3B	Y	-3.50805	0.000643484	Y	-4.11268	0.000109375	Y	-4.5291	4.73474e-05	Y	-5.01186	2.0664e-05	Y	-4.93308	8.17565e-05	Y	-3.86233	0.000258414	Y	-3.96369	0.00016357	Y	-4.919	1.86248e-05	N	-2.47257	0.0318336	Y	-3.98878	0.000147201	Y
ENSG00000139318	DUSP6	Y	4.2211	0.000187342	Y	4.5629	7.92582e-05	Y	4.82904	5.13537e-05	Y	3.6927	0.000884086	Y	4.89696	0.00139162	Y	3.54886	0.00111847	Y	2.82188	0.00618169	Y	4.02624	0.000286891	N	3.38868	0.0161159	Y	4.15217	0.000187356	Y
ENSG00000168394	TAP1	Y	3.46784	7.94477e-05	Y	4.0406	1.15095e-05	Y	6.42373	1.3644e-07	Y	2.82297	0.000945156	Y	5.18336	5.55695e-05	Y	4.60699	3.41855e-06	Y	5.6133	3.41767e-07	Y	3.43079	8.84436e-05	N	2.52615	0.0164967	Y	4.50619	2.98491e-06	Y
ENSG00000111331	OAS3	Y	3.69715	8.69111e-07	Y	5.10717	9.09564e-09	Y	8.59262	1.77877e-10	Y	6.42224	1.40488e-09	Y	9.24855	1.13544e-08	Y	6.49343	2.36068e-09	Y	8.26883	2.78251e-10	Y	4.04629	3.19831e-07	N	1.75914	0.0518282	Y	5.59745	6.39705e-09	Y
ENSG00000157570	TSPAN18	Y	-7.93606	4.10187e-05	Y	-8.0929	3.27778e-05	Y	-9.95161	8.56647e-06	Y	-7.98012	4.16439e-05	Y	-5.34825	0.00179919	Y	-8.43584	4.17132e-05	Y	-7.40934	5.77871e-05	Y	-5.02801	0.00115553	N	-3.16055	0.0607035	Y	-4.20218	0.00357007	Y
ENSG00000186577	SMIM29	Y	1.96167	9.03766e-05	Y	2.82024	6.19552e-08	Y	2.47735	1.19685e-06	Y	2.37364	3.1642e-06	Y	1.68155	0.00902503	Y	2.22934	9.08788e-06	Y	2.64168	2.94861e-07	Y	2.33834	2.75986e-06	N	1.57181	0.0221548	Y	2.71418	1.76133e-07	Y
ENSG00000103449	SALL1	Y	4.22683	6.56012e-05	Y	4.19648	6.54004e-05	Y	3.2376	0.000992563	Y	4.29269	7.25833e-05	Y	3.30945	0.00895579	Y	5.93634	2.35746e-06	Y	4.08694	9.37934e-05	Y	3.52906	0.000403267	N	3.15562	0.0138446	Y	5.1851	7.03962e-06	Y
ENSG00000168310	IRF2	Y	1.80833	0.00421393	Y	2.10856	0.000419763	Y	2.53395	2.5324e-05	Y	2.08184	0.000772386	Y	2.68081	0.000273891	Y	1.99783	0.00119562	Y	2.34059	9.31665e-05	Y	2.35525	8.04921e-05	N	1.17417	0.375326	Y	2.30876	9.70861e-05	Y
ENSG00000057294	PKP2	Y	-15.9124	0.000175085	Y	-13.6964	0.000642736	Y	-13.7535	0.000183018	Y	-6.55951	0.00612187	Y	-9.54971	0.00278629	Y	-9.97817	0.00090927	Y	-9.68928	0.00116987	Y	-13.9953	0.000481988	N	-4.05631	0.0700003	Y	-9.57524	0.00159771	Y
ENSG00000123080	CDKN2C	Y	4.97963	1.72912e-06	Y	3.48138	0.000106485	Y	6.7717	1.17883e-07	Y	3.97946	3.24245e-05	Y	3.8593	0.0010308	Y	4.07756	2.38138e-05	Y	4.22456	1.37899e-05	Y	3.90931	2.94321e-05	N	2.77822	0.0118782	Y	4.21145	1.08342e-05	Y
ENSG00000130517		Y	2.43809	0.000187799	Y	3.44581	1.52462e-06	Y	3.92863	3.20829e-07	Y	2.88357	2.21988e-05	Y	4.04651	1.23285e-05	Y	4.19754	1.73572e-07	Y	4.39979	5.84609e-08	Y	3.79241	4.22203e-07	N	1.99153	0.0173342	Y	3.30392	2.30907e-06	Y
ENSG00000142634	EFHD2	N	0.818814	0.947703	Y	1.82071	0.00495012	N	1.20273	0.263948	N	-0.0711576	1	N	0.435631	1	N	0.358095	1	N	0.996707	0.613028	N	-0.637378	1	Y	2.25022	0.00338045	N	1.25638	0.197756	Y
ENSG00000174502	SLC26A9	N			Y	4.84771	0.00405174	N			N			N			N			N			N			Y	11.1985	0.00114069	N			Y
ENSG00000078081	LAMP3	N	0.341	1	Y	-5.27802	0.00216004	N			N	-0.713535	1	N	-3.73579	0.0360913	N	-3.56403	0.0270646	N	-2.09715	0.220034	N	-2.8947	0.0633817	Y	-5.60364	0.00358379	N	-3.14743	0.0426895	Y
ENSG00000101955	SRPX	N	-1.95818	0.0675468	Y	3.07106	0.00243819	N	1.0527	0.559654	N	1.12414	0.546138	N	3.24727	0.0156539	N	-1.96114	0.0721338	N	1.17747	0.468268	N	-1.27825	0.378271	Y	3.64771	0.00880587	N	-0.808639	0.782328	Y
ENSG00000011347	SYT7	N	0.476777	1	Y	-6.1373	0.000491661	N			N	-1.37911	0.54217	N	-1.45414	0.533445	N	-2.09153	0.202922	N	1.32416	0.540069	N	-1.76749	0.307661	Y	-4.73355	0.00866428	N	-3.90563	0.0102312	Y
ENSG00000126259	KIRREL2	N	0.94755	0.816063	Y	-8.2273	6.62703e-05	N			N	-3.35671	0.0303518	N	-2.72446	0.11673	N	-2.42889	0.119919	N	-2.38253	0.121099	N	-2.02304	0.207684	Y	-4.91069	0.00863127	N	-3.80587	0.0106733	Y
ENSG00000106683	LIMK1	N	0.814781	0.929251	Y	3.10704	4.82935e-06	N	0.717918	1	N	1.27038	0.236308	N	1.61779	0.075189	N	0.954769	0.704939	N	0.909644	0.768199	N	0.790921	0.965847	Y	2.11901	0.00997257	N	1.092	0.432765	Y
ENSG00000147145	LPAR4	N	-1.97729	0.379798	Y	-5.94399	0.00371515	N	-0.745237	0.985428	N	-0.730158	1	N	-5.42445	0.0109848	N	-4.91641	0.0100361	N	-3.72593	0.0372025	N	-0.399609	1	Y	-6.13427	0.00791869	N	-3.12653	0.082784	Y
ENSG00000179094		N	-1.14941	0.279803	Y	-1.59805	0.00661838	N	-0.106255	1	N	-0.938058	0.794949	N	-0.257572	1	N	-0.714275	1	N	-0.596479	1	N	-0.755583	1	Y	-1.8723	0.00349872	N	-0.599479	1	Y
ENSG00000122870	BICC1	N	-1.86831	0.0891505	Y	-4.50046	0.000114084	N	1.36682	0.312585	N	-1.2303	0.454109	N	1.18164	0.534755	N	-2.60392	0.0117535	N	-0.254207	1	N	-2.03332	0.0561971	Y	-3.20257	0.00681969	N	-0.575681	0.988009	Y
ENSG00000048392	RRM2B	N	0.335391	1	Y	1.76937	0.00302054	N	0.265527	1	N	0.279629	1	N	1.63115	0.0339778	N	1.32401	0.113243	N	1.59794	0.0131929	N	0.691115	1	Y	1.95347	0.00631844	N	1.49386	0.0285556	Y
ENSG00000146707	POMZP3	N	1.22784	0.100759	Y	1.56927	0.00177763	N	0.0419786	1	N	0.501014	1	N	0.49514	1	N	1.09618	0.337776	N	1.09453	0.330299	N	0.262848	1	Y	1.76388	0.00227223	N	1.29531	0.047074	Y
ENSG00000128274	A4GALT	N			Y	-9.28593	5.78666e-05	N			N			N	2.3628	0.144871	N			N			N	1.39145	0.363311	Y	-4.60227	0.00249328	N			Y
ENSG00000154975	CA10	N			Y	-9.94498	0.00127225	N	4.09396	0.0178591	N	3.34098	0.0554156	N			N			N			N	3.95428	0.0187877	Y	-6.54031	0.00568211	N			Y
ENSG00000141198		N	-1.53833	0.0859146	Y	-2.24256	0.00217398	N	-1.97297	0.010084	N	-0.942874	0.724643	N	-1.45656	0.182364	N	-1.59539	0.0705251	N	-1.27809	0.259411	N	-1.53679	0.0856637	Y	-2.91051	0.000568869	N	-1.30584	0.22151	Y
ENSG00000197620	CXorf40A	N	-0.187236	1	Y	-2.87742	9.7751e-06	N	-0.113342	1	N	0.171132	1	N	0.12536	1	N	-0.243086	1	N	0.345598	1	N	-0.944352	0.706085	Y	-3.30914	1.5235e-05	N	0.351549	1	Y
ENSG00000225511	LINC00475	N			Y	4.53547	3.11941e-05	N			N			N			N			N			N			Y	4.4183	0.00145634	N			Y
ENSG00000138622	HCN4	Y	-4.17828	0.00146442	Y	-7.22479	1.00398e-05	Y	-7.18589	2.18839e-05	N	-0.740337	0.923165	Y	-4.44468	0.00148284	Y	-6.939	2.46044e-05	Y	-6.27936	3.2845e-05	N	-1.03505	0.628552	Y	-5.31936	0.000568869	Y	-5.16881	0.000134409	Y
ENSG00000213965	NUDT19	Y	2.97724	0.000166967	Y	3.37341	3.76582e-05	Y	4.41071	2.20957e-06	N	1.20702	0.380614	Y	2.54904	0.00879859	Y	2.81848	0.000340866	Y	3.98803	5.83738e-06	N	1.78533	0.0352117	Y	2.66598	0.00674186	Y	3.08093	9.3801e-05	Y
ENSG00000169116	PARM1	Y	-5.85087	9.41263e-05	Y	-10.6356	2.08453e-06	Y	-5.90645	6.09425e-05	Y	-5.17971	0.000251156	Y	-3.85643	0.00646083	Y	-3.83699	0.00262787	N	-0.767317	0.881594	N	1.84229	0.160982	Y	-8.70242	1.49943e-05	Y	-7.26636	1.45564e-05	Y
ENSG00000234177	LINC01114	Y	8.54507	0.000520509	Y	5.77535	0.000213609	Y	7.00389	0.000326386	Y	5.43649	0.000935448	Y	4.96827	0.00955184	Y	3.96366	0.00516426	N			N			Y	6.12535	0.00426061	Y	4.12542	0.00214841	Y
ENSG00000236819	LINC01563	Y	6.81114	9.51918e-06	Y	8.9631	4.80592e-06	Y	6.17026	8.10669e-06	Y	10.3686	1.156e-06	Y	5.29432	0.000694584	Y	6.34315	9.76068e-06	N			N			Y	10.69	2.61159e-05	Y	8.45629	6.31577e-07	Y
ENSG00000175274		N	0.982469	0.629867	N	-1.90089	0.0156252	Y	-2.46878	0.00106105	Y	-2.39708	0.00181603	N	1.00949	0.581054	N	-1.27357	0.285959	Y	-3.03222	8.62843e-05	N	-0.856411	0.810185	Y	-4.32339	1.19977e-05	N	-0.0126658	1	Y
ENSG00000262209		N	2.49079	0.0100017	N			Y	3.02124	0.00225113	Y	2.76497	0.00527957	N			N	2.18275	0.0270838	Y	4.80224	1.58737e-05	N	1.69559	0.119405	Y	6.45494	4.57581e-05	Y	2.672	0.00437979	Y
ENSG00000005302	MSL3	N	-0.123985	1	N	-0.362635	1	N	-0.82556	1	N	-0.493418	1	N	-0.253871	1	N	-0.876445	0.997822	N	-0.545498	1	Y	-1.50657	0.00596749	N	0.587704	1	Y	-1.46036	0.00915644	Y
ENSG00000232973	CYP1B1-AS1	N			N			N			N			N			N	-3.61546	0.0143464	N			Y	-5.9185	0.000784929	N	-3.46081	0.0336877	Y	-4.08686	0.00425088	Y
ENSG00000198331	HYLS1	N	0.335621	1	N	0.511668	1	N	-0.030089	1	N	0.533222	1	N	0.894406	0.941735	N	-0.56702	1	N	0.0705412	1	Y	-2.05125	0.00152776	N	-1.38699	0.181676	Y	-7.23466	4.78728e-10	Y
ENSG00000170271	FAXDC2	N	0.783896	0.847302	N	1.72943	0.102765	N	1.50606	0.203274	N	1.48073	0.24323	N	2.70401	0.029292	N	2.30304	0.0187833	N	2.21721	0.0232123	Y	2.89229	0.00253841	N	3.15205	0.014387	Y	2.72727	0.00388515	Y
ENSG00000148053	NTRK2	N	0.597083	1	N	-1.07486	0.674105	N	2.68803	0.0587283	N	1.24563	0.59747	N	-2.21959	0.197101	N	0.645866	1	N	0.642132	1	Y	3.80371	0.00764445	N	-1.21622	0.677456	Y	-4.00666	0.00495527	N
ENSG00000152192	POU4F1	N			N	-6.06528	0.0356432	N			N	-3.9989	0.146277	N	-4.8136	0.130533	N	-0.951696	1	N	-2.89461	0.315703	Y	-12.1389	0.00905193	N			Y	-12.8047	0.00627389	Y
ENSG00000164161	HHIP	N	-1.78441	0.456569	N	-3.52488	0.0518929	N	0.685223	1	N	-4.08152	0.0327515	N	0.294471	1	N	-3.33053	0.0730634	N	-2.8831	0.131394	Y	-4.89333	0.009843	N	-2.47005	0.303961	Y	-9.14638	0.000245231	Y
ENSG00000205078	SYCE1L	N			N	0.775526	0.841657	N	-0.385189	1	N	-2.10387	0.0803833	N	-0.849795	0.760422	N	-2.11244	0.0699354	N	-0.397753	1	Y	-3.13402	0.00586467	N	-1.7276	0.258685	Y	-4.4535	0.000308562	Y
ENSG00000129680	MAP7D3	N	-1.00183	0.602189	N	-0.597043	1	N	-0.952983	0.687782	N	-0.584265	1	N	-0.305638	1	N	-1.57422	0.0156677	N	-0.322962	1	Y	-2.45492	1.25199e-05	N	-1.13952	0.396085	Y	-1.6876	0.00495527	Y
ENSG00000214226	C17orf67	N			N			N	-0.545726	1	N	0.218208	1	N	-1.30877	0.396758	N	-1.47313	0.243831	N	-1.83133	0.09248	Y	-3.7139	0.000649087	N	-1.21085	0.498286	Y	-2.8166	0.00428823	Y
ENSG00000184113	CLDN5	N			N	-2.92233	0.254257	N			N	-5.67865	0.0383867	N	-4.35085	0.116726	N	-7.65692	0.0181087	N	-6.92968	0.0109176	Y	-9.11773	0.0084401	N	-0.713257	1	Y	-9.23097	0.00734786	Y
ENSG00000270574		N	-2.28869	0.0156348	N			N	-1.339	0.287791	N	-0.982892	0.77718	N			N	-1.0966	0.528343	N	-2.39965	0.0112683	Y	-5.11747	1.76692e-05	N	-2.41942	0.026549	Y	-5.33865	1.87756e-05	Y
ENSG00000223773	CD99P1	N	-1.30633	0.281226	N	-0.720106	0.940676	N	-0.998772	0.585894	N	-1.69271	0.079955	N	-0.156532	1	N	-1.58933	0.109092	N	-0.0854155	1	Y	-2.45717	0.00255531	N	-0.937757	0.69487	Y	-2.53224	0.00163992	Y
ENSG00000144566	RAB5A	N	0.783864	1	N	0.984056	0.648544	N	1.28311	0.0398043	N	1.3381	0.0242143	N	1.23583	0.12692	N	1.1101	0.275788	N	1.32453	0.0232884	Y	1.76771	6.51316e-05	N	1.09644	0.378649	Y	1.60532	0.000479803	Y
ENSG00000170369	CST2	N			N			N			N	-10.0324	0.0109601	N			N	-9.84675	0.0101184	N	-8.43768	0.0243954	Y	-9.68139	0.00986243	N	-10.503	0.0130194	Y	-10.2754	0.00702469	Y
ENSG00000085276	MECOM	N	3.06572	0.0179643	N	-2.83023	0.0261353	N	1.00148	0.670964	N	-0.474128	1	N	-1.16562	0.601293	N	-1.88739	0.192592	N	-0.604284	1	Y	-5.23116	0.000851944	N			Y	-6.98797	0.000270445	Y
ENSG00000243620		N			N			N			N	0.852577	0.865773	N	2.98245	0.0918758	N	2.2736	0.0935329	N			Y	-4.95557	0.00204749	N	-3.70354	0.019887	Y	-9.33781	0.000172787	Y
ENSG00000122971	ACADS	N	0.76167	0.868521	N	1.47472	0.227723	N	1.45506	0.246706	N	1.57415	0.207849	N	2.14688	0.105106	N	2.30593	0.0238037	N	2.22858	0.0275528	Y	3.68864	0.000425152	N	2.24453	0.0934644	Y	3.72696	0.000379885	Y
ENSG00000184838	PRR16	N	-4.54922	0.0176907	N			N	2.17828	0.264238	N	1.23254	0.729	N			N			N			Y	-9.40286	0.00207518	N	-2.91091	0.154599	Y	-10.1066	0.00117057	Y
ENSG00000198925	ATG9A	N	0.429785	1	N	0.948935	0.758257	N	1.10575	0.294763	N	0.586299	1	N	1.52121	0.0157082	N	1.27178	0.0680251	N	0.914872	0.880304	Y	1.54179	0.00261206	N	0.358253	1	Y	1.56464	0.00181276	Y
ENSG00000005020	SKAP2	N	2.62211	0.0179576	N	0.00860802	1	N	0.989265	0.641167	N	2.47234	0.0322916	N	1.20802	0.568345	N	-0.525461	1	N	2.83209	0.0106343	Y	-4.68415	0.000313391	N	1.83349	0.275012	Y	2.87529	0.00894825	N
ENSG00000169857	AVEN	N	-1.28998	0.16261	N	-0.490778	1	N	-1.50751	0.0417809	N	-1.20585	0.279655	N	-0.750989	0.920051	N	-0.94062	0.74341	N	-1.41685	0.0770642	Y	-2.12462	0.000481837	N	-0.964688	0.679732	Y	-1.82398	0.00398084	Y
ENSG00000163013	FBXO41	N	2.10202	0.0142428	N	-0.372535	1	N	-0.4095	1	N	1.33501	0.286157	N	1.51832	0.222092	N	1.86638	0.0413671	N	1.77179	0.0559109	Y	2.68381	0.00122122	N	2.69329	0.0125825	Y	2.22334	0.0079538	Y
ENSG00000183691	NOG	N	-1.97625	0.260115	N	1.77984	0.300716	N	-1.6162	0.385465	N	-1.0525	0.782041	N	-4.06903	0.019146	N	-2.75423	0.0891635	N	-4.00121	0.0111556	Y	-4.59625	0.00490012	N	-1.01324	0.846123	Y	-5.29141	0.00181333	Y
ENSG00000102038	SMARCA1	N	-0.863031	1	N	-0.76952	1	N	-1.16994	0.17339	N	-0.591901	1	N	0.282161	1	N	-1.17926	0.168482	N	-0.299307	1	Y	-1.44964	0.00804731	N	-0.645095	1	Y	-1.80082	0.00010399	Y
ENSG00000102241	HTATSF1	N	-0.100943	1	N	-1.035	0.458701	N	-0.643142	1	N	-0.655586	1	N	-0.572617	1	N	-1.08489	0.329996	N	-0.751956	1	Y	-1.72374	7.41057e-05	N	0.335634	1	Y	-1.66168	0.000146214	Y
ENSG00000262050		N			N			N			N			N			N			N			Y	3.97087	0.00100996	N			N			Y
ENSG00000257354		N	-0.355208	1	N	-1.43907	0.265776	N	-0.556824	1	N	-1.70937	0.160779	N	-1.21079	0.484587	N	-1.40665	0.312197	N	-0.729249	0.898925	Y	-3.75541	0.000603911	N	1.58784	0.334083	N	-1.24706	0.400077	Y
ENSG00000185442	FAM174B	N	-1.2764	0.339191	N	-1.72533	0.0773402	N			N	-1.13994	0.492038	N	0.506392	1	N	-1.16661	0.44878	N	-1.93093	0.0390636	Y	-2.51677	0.00441074	N	1.11717	0.556271	N	-2.17699	0.0140374	Y
ENSG00000159176	CSRP1	N	-2.13425	0.0771656	N	-0.534294	1	N	1.71459	0.194889	N	-2.12322	0.0932539	N	0.32597	1	N	-2.92168	0.0139507	N	-1.19423	0.509076	Y	-3.16304	0.00755656	N	-2.18957	0.12764	N	-0.543926	1	Y
ENSG00000108932	SLC16A6	N	-1.52055	0.495863	N	2.14369	0.210802	N	0.137967	1	N	-0.489549	1	N	0.030592	1	N	-1.46353	0.543443	N	-0.460351	1	Y	-5.3297	0.00442694	N	-1.80957	0.480823	N	-1.50142	0.504538	Y
ENSG00000184731	FAM110C	N	-5.34413	0.0158601	N	-4.64046	0.0233829	N			N			N	-3.58213	0.122599	N	-3.6569	0.0690967	N	1.0581	0.866612	Y	-7.94784	0.00188439	N	-4.54329	0.0419027	N	-0.694178	1	Y
ENSG00000275342	PRAG1	N	-0.299087	1	N	0.589196	1	N	-0.373378	1	N	-0.347932	1	N	0.594143	0.988741	N	0.108944	1	N	-0.12401	1	Y	-2.33075	0.00176518	N	-0.463229	1	N	0.247982	1	Y
ENSG00000145244	CORIN	N	-2.4098	0.320604	N			N			N			N			N	-4.15859	0.0725015	N			Y	-6.99415	0.00361477	N	-3.79594	0.153494	N			Y
ENSG00000138794	CASP6	N	-1.02541	0.573736	N	-0.123226	1	N	-1.08123	0.482542	N	-1.0489	0.573294	N	-0.824109	0.760834	N	-1.11866	0.466984	N	-1.40762	0.174408	Y	-2.15521	0.00551061	N	-1.02593	0.600713	N	-1.20642	0.33411	Y
ENSG00000143367	TUFT1	N	-0.637229	1	N	0.114234	1	N	-0.493916	1	N	0.0419008	1	N	-0.668041	0.953855	N	-1.63681	0.037447	N	-1.04158	0.537395	Y	-2.10988	0.00198326	N	-1.43221	0.176877	N	0.0730397	1	Y
ENSG00000145242	EPHA5	N	0.786075	0.958072	N	0.638248	1	N	1.54181	0.452746	N	1.2608	0.661242	N	4.49919	0.0445383	N	-0.449284	1	N	1.2732	0.62607	Y	-5.04098	0.00403564	N	-4.52252	0.0160695	N	-1.89703	0.286258	Y
ENSG00000187902		N			N			N			N	2.77157	0.136779	N			N			N	1.66797	0.452421	Y	5.70294	0.00254681	N			N	-3.41275	0.0550616	Y
ENSG00000264345	LINC01894	N			N			N			N			N			N	-3.12785	0.169265	N			Y	-8.94434	0.00957343	N			N	-0.417214	1	Y
ENSG00000157782	CABP1	N			N			N	2.50414	0.0387098	N	2.35675	0.0607444	N			N			N	1.78299	0.180872	Y	3.47816	0.00653463	N			N			Y
ENSG00000040531	CTNS	N	0.245421	1	N	-0.429759	1	N	-0.370812	1	N	-0.883692	0.862656	N	-0.807606	0.84355	N	-1.03302	0.559154	N	-0.739722	1	Y	-1.80173	0.00595646	N	-1.60445	0.0594208	N	-0.555724	1	Y
ENSG00000231527		N			N			N			N			N			N			N			Y	2.63171	0.00320013	N			N			Y
ENSG00000231050		N			N			N			N			N			N			N			Y	2.797	0.00773067	N			N			Y
ENSG00000148935	GAS2	N	1.10966	0.627486	N	-0.1767	1	N			N	0.771333	0.922941	N			N	-2.01709	0.162077	N	1.46105	0.382009	Y	-4.02954	0.00540009	N	-3.87797	0.0232318	N	-0.197356	1	Y
ENSG00000085871	MGST2	N	-0.68892	0.965042	N	-0.850865	0.769053	N	-1.22778	0.364914	N	1.03427	0.605938	N	1.36773	0.334611	N	-0.357859	1	N	1.36272	0.26245	Y	-2.54612	0.0039884	N	0.069408	1	N	2.23594	0.0107719	Y
ENSG00000260691	ANKRD20A1	N			N			N			N			N			N			N			Y	6.25611	0.000222491	N			N			Y
ENSG00000247095	MIR210HG	N	0.450973	1	N	0.103899	1	N	0.605331	0.972202	N	2.0131	0.0744733	N	0.452223	1	N	1.46623	0.274447	N	1.15631	0.490452	Y	2.75716	0.00705675	N	0.257785	1	N	0.78225	0.805553	Y
ENSG00000272906		N			N			N			N			N			N			N			Y	3.1052	0.00174121	N			N			Y
ENSG00000254087	LYN	N	-2.69291	0.0149784	N	-1.01154	0.627721	N	-1.20196	0.465023	N	-0.882576	0.794953	N	-0.415194	1	N	-1.85378	0.133335	N	0.0088699	1	Y	-4.47709	0.000286293	N	-0.165083	1	N	0.727622	0.857635	Y
ENSG00000176171	BNIP3	N	-0.317806	1	N	1.31283	0.0528058	N	-0.0164679	1	N	1.27143	0.0988705	N	-0.216115	1	N	0.276702	1	N	-0.0812701	1	Y	2.1704	7.62136e-06	N	0.357331	1	N	0.17628	1	Y
ENSG00000275055		N	0.818881	0.879092	N	0.443188	1	N			N	0.668758	1	N	-1.25521	0.318699	N	0.936459	0.723857	N	0.11492	1	Y	2.38286	0.000598307	N			N	-0.0449755	1	Y
ENSG00000147383	NSDHL	N	-1.1578	0.299744	N	0.125374	1	N	-1.37574	0.0772274	N	-0.816579	1	N	-0.658998	1	N	-0.930547	0.780309	N	-0.418012	1	Y	-1.81328	0.00245429	N	-0.0337267	1	N	-1.42525	0.0507243	Y
ENSG00000165092	ALDH1A1	N	-6.60273	0.0263242	N	-11.6932	0.010781	N			N	-2.46865	0.483339	N			N	-5.38376	0.101403	N	-4.78053	0.0951521	Y	-11.4131	0.00414204	N	-1.22837	0.977861	N	-5.49105	0.0723121	Y
ENSG00000183943	PRKX	N	0.578663	1	N	-1.70381	0.102765	N	-2.18062	0.0235862	N	-2.23379	0.02359	N	-2.53864	0.0181313	N	-1.62781	0.146203	N	-2.09641	0.0306303	Y	-3.36596	0.000559084	N	-0.298758	1	N	-2.18292	0.021089	Y
ENSG00000106484	MEST	N	-2.56793	0.011325	N	0.586177	1	N	-2.15974	0.0392337	N	-0.0965384	1	N	-0.007433	1	N	-1.26139	0.414229	N	-1.03712	0.59818	Y	-2.89582	0.00443723	N	-0.973505	0.696676	N	0.492204	1	Y
ENSG00000010610	CD4	N	-5.20098	0.0100047	N			N	-1.24918	0.729105	N	-2.57479	0.232928	N	-2.09934	0.441575	N	0.689997	1	N	-4.06536	0.0503889	Y	-7.11981	0.00759755	N	-3.68632	0.110572	N			Y
ENSG00000223839	FAM95B1	N			N			N			N			N			N			N			Y	5.92841	4.06918e-05	N			N			Y
ENSG00000115221	ITGB6	N			N			N			N	-3.88816	0.132717	N			N			N			Y	-10.0955	0.00945031	N			N			Y
ENSG00000197702	PARVA	N	-1.19171	0.359222	N	1.18096	0.353162	N	-0.884382	0.743594	N	0.34034	1	N	2.02508	0.0347589	N	-0.479252	1	N	-0.841527	0.832305	Y	-2.45235	0.00107457	N	-0.712816	0.92157	N	1.35257	0.1965	Y
ENSG00000121361	KCNJ8	N	1.665	0.269749	N	-2.87622	0.0254914	N			N	0.0460139	1	N	-1.82085	0.277243	N	-0.245186	1	N	-0.319866	1	Y	-6.87424	7.59373e-05	N	1.5613	0.5037	N	-0.507428	1	Y
ENSG00000160469	BRSK1	N	1.20615	0.301007	N	0.324447	1	N	1.217	0.280485	N	1.23781	0.286645	N	-0.355527	1	N	1.55902	0.0571779	N	0.958437	0.677133	Y	2.16674	0.00131371	N	0.859865	0.806059	N	0.15849	1	Y
ENSG00000204314	PRRT1	N	1.03897	0.535193	N	-0.949449	0.680292	N	1.5257	0.0466542	N	0.984779	0.664337	N	1.21438	0.322639	N	1.36368	0.131198	N	0.737279	1	Y	1.85375	0.00530441	N	1.56406	0.0945743	N	1.46744	0.0638268	Y
ENSG00000203837	PNLIPRP3	N			N			N			N			N			N			N			Y	10.3523	0.00045767	N			N			Y
ENSG00000153823	PID1	N	-0.990002	0.85029	N	3.29936	0.0521833	N	-0.643636	1	N	3.80097	0.0371214	N	4.42274	0.0700336	N	1.58319	0.513009	N	-0.385244	1	Y	5.32446	0.00356208	N	2.88388	0.266104	N	2.49341	0.161362	Y
ENSG00000182197	EXT1	N	-1.64546	0.0332271	N	-1.19659	0.298567	N	-1.28578	0.213458	N	-0.415726	1	N	-0.413538	1	N	-1.78196	0.0166194	N	-1.06324	0.503155	Y	-1.88009	0.00831468	N	-1.69164	0.0621929	N	-1.3506	0.153729	Y
ENSG00000197769	MAP1LC3C	N	-2.57912	0.207056	N	-1.28352	0.71229	N			N	-2.78932	0.166443	N	-3.42497	0.112356	N	-2.93829	0.130692	N	-0.281123	1	Y	-6.75427	0.0025299	N	-0.64968	1	N	-2.87213	0.126834	Y
ENSG00000178695	KCTD12	N	-2.58009	0.0684734	N	0.972675	0.749328	N	-0.65858	0.968524	N	-2.05348	0.189022	N	1.87793	0.400003	N	-2.47279	0.0891635	N	-1.79093	0.26245	Y	-5.5475	0.00047201	N	-2.06337	0.260239	N	0.731197	0.905136	Y
ENSG00000187210	GCNT1	N	-4.10029	0.0157967	N	-2.16747	0.233148	N	-2.8031	0.101396	N	-0.536304	1	N	-0.273095	1	N	-2.97449	0.0884071	N	-3.24702	0.0564772	Y	-4.95944	0.00601029	N	0.622604	1	N	-0.0852383	1	Y
ENSG00000188133	TMEM215	N	-4.60914	0.0571178	N			N			N			N			N			N			Y	-10.0238	0.00940097	N			N			Y
ENSG00000233429	HOTAIRM1	N			N	0.286755	1	N	-0.211404	1	N	0.969146	0.800449	N	-0.707595	0.935881	N	-1.46065	0.44426	N	-0.623137	1	Y	-5.22481	0.00220166	N			N			Y
ENSG00000261447		N			N			N			N			N			N			N			Y	4.03126	0.00038523	N			N			Y
ENSG00000179846	NKPD1	N			N			N			N			N			N			N			Y	3.43294	0.00190503	N			N			Y
ENSG00000152454		N	0.399322	1	N	-0.50983	1	N	-0.00367228	1	N	-0.19968	1	N	-1.06688	0.502962	N	0.280573	1	N	0.510012	1	Y	-4.67375	6.75121e-08	N	-0.309596	1	N	-0.599758	1	Y
ENSG00000203644		N	-0.889061	0.753981	N	-1.06161	0.506448	N	-1.55282	0.103633	N	-0.162211	1	N	-0.792556	0.785561	N	-0.897811	0.764422	N	-1.03452	0.560712	Y	-2.31412	0.00327608	N	-1.78222	0.0842442	N	-0.84355	0.777748	Y
ENSG00000128739	SNRPN	N	-1.97251	0.0366344	N	-2.10701	0.0202594	N	-1.44536	0.212811	N	-1.86628	0.06394	N	-0.969427	0.625954	N	-1.4986	0.189486	N	-1.56798	0.149359	Y	-3.05282	0.000728843	N	-2.24999	0.0349264	N	0.115982	1	Y
ENSG00000240005		N			N			N			N			N			N			N			Y	6.03293	6.64523e-05	N			N			Y
ENSG00000004864	SLC25A13	N	-0.182609	1	N	0.015268	1	N	-1.10055	0.370827	N	-0.810099	1	N	-0.230577	1	N	-0.445492	1	N	-0.533703	1	Y	-1.58541	0.00968365	N	-0.168185	1	N	0.228281	1	Y
ENSG00000136854	STXBP1	N	0.513042	1	N	1.35366	0.0642854	N	0.49635	1	N	0.77778	1	N	0.790489	0.929642	N	1.02902	0.552932	N	0.29879	1	Y	1.75766	0.00202553	N	0.916014	0.779889	N	0.852687	0.906597	Y
ENSG00000277224	HIST1H2BF	N			N			N			N			N			N			N			Y	3.23814	0.00296408	N			N			Y
ENSG00000133318	RTN3	N	0.964075	0.682687	N	0.736418	1	N	0.432502	1	N	0.634662	1	N	-0.147719	1	N	0.959704	0.714346	N	1.12279	0.360947	Y	1.73631	0.00458637	N	0.0818449	1	N	0.761045	1	Y
ENSG00000264569	DCXR-DT	N			N			N			N			N			N			N			Y	3.05562	0.00300734	N			N			Y
ENSG00000277610	RNVU1-4	N			N	4.13687	0.0111311	N			N			N			N			N			Y	4.77211	0.00630227	N			N			Y
ENSG00000127125	PPCS	N	-0.259008	1	N	-0.300265	1	N	-0.383498	1	N	-0.863971	0.877447	N	0.455511	1	N	-1.08576	0.47515	N	-0.0070216	1	Y	-1.87744	0.00580362	N	-0.0916888	1	N	0.501802	1	Y
ENSG00000083454	P2RX5	N			N			N			N			N			N			N			Y	2.99557	0.00739645	N			N			Y
ENSG00000147400	CETN2	N	-0.594331	1	N	-0.0616074	1	N	-0.746328	1	N	-0.587438	1	N	0.0477069	1	N	-0.816094	1	N	-0.265479	1	Y	-1.76947	0.00015396	N	0.437332	1	N	-0.82268	1	Y
ENSG00000254489	MPPED2-AS1	N			N			N			N			N			N			N			Y	5.53953	0.000765309	N			N			Y
ENSG00000113721	PDGFRB	N	-3.2549	0.0161854	N	-0.144743	1	N	1.3165	0.475121	N	-1.03032	0.733981	N	2.90658	0.11361	N	-0.433891	1	N	-2.48167	0.0716887	Y	-4.29567	0.00235466	N	-2.03029	0.24592	N	-0.847036	0.806309	Y
ENSG00000127328	RAB3IP	N	1.82015	0.064615	N	0.87134	0.745661	N	0.36942	1	N	2.21504	0.0187313	N	-0.225196	1	N	1.91285	0.0490469	N	1.76828	0.0772419	Y	3.24809	0.000422001	N	0.963556	0.701726	N	1.12503	0.461982	Y
ENSG00000189190		N	-0.496257	1	N	-0.379933	1	N	-1.86118	0.0560871	N	0.406297	1	N	0.159058	1	N	-0.139777	1	N	0.527732	1	Y	-5.28811	5.53081e-06	N	-1.58429	0.220503	N	-0.284294	1	Y
ENSG00000169432	SCN9A	N	0.193246	1	N	-0.259389	1	N	0.891118	0.871283	N	1.18147	0.734156	N	-1.53938	0.584122	N	-1.76112	0.394198	N	0.197889	1	Y	-4.7016	0.0080976	N	-2.85634	0.153667	N	-1.69214	0.394473	Y
ENSG00000104660	LEPROTL1	N	0.765119	1	N	0.752846	1	N	-0.114773	1	N	1.72792	0.015036	N	0.209659	1	N	1.01878	0.587637	N	0.568193	1	Y	2.28423	0.000269104	N	0.425565	1	N	0.56137	1	Y
ENSG00000270441		N			N	1.38884	0.156417	N	1.95373	0.0114423	N	1.6375	0.0684657	N			N	1.36722	0.189587	N	0.836017	1	Y	3.14872	2.87434e-05	N			N	1.20528	0.316577	Y
ENSG00000101846	STS	N	-0.645967	1	N	-0.797636	0.950891	N	-0.522311	1	N	-0.333316	1	N	-0.1576	1	N	-0.388354	1	N	-1.58537	0.0350245	Y	-3.26311	2.09357e-06	N	-0.713978	0.984341	N	-0.0167129	1	Y
ENSG00000278969		N			N			N			N			N			N			N			Y	6.75523	0.00033405	N			N			Y
ENSG00000011201	ANOS1	N	-2.70672	0.0956198	N	-3.04299	0.0535801	N	-3.83929	0.0164158	N	-3.18285	0.0543087	N	2.19074	0.367192	N	-1.49305	0.501781	N	0.0409217	1	Y	-5.62022	0.00201371	N	0.828129	1	N	1.21885	0.622612	Y
ENSG00000101928	MOSPD1	N	-0.461726	1	N	-0.135485	1	N	-1.05929	0.505597	N	0.0596261	1	N	0.0423671	1	N	-0.246407	1	N	-0.342673	1	Y	-2.00527	0.00882879	N	0.998627	0.633915	N	-0.236748	1	Y
ENSG00000164675	IQUB	N	-1.15829	0.496374	N	-2.43276	0.0229582	N			N			N	-2.32367	0.0633665	N	-1.17908	0.48651	N	1.00705	0.626874	Y	-3.24453	0.00311772	N	0.294665	1	N	0.699732	0.87982	Y
ENSG00000150556	LYPD6B	N			N			N			N	-3.1072	0.225387	N	3.46933	0.316239	N	-7.17604	0.0109637	N			Y	-8.32009	0.00970398	N	0.978247	1	N	-9.90136	0.0118454	Y
ENSG00000128849	CGNL1	N	-0.960737	0.682687	N	1.50975	0.24791	N	1.80073	0.133459	N	-0.746273	0.913003	N	2.35286	0.107203	N	-1.85963	0.123576	N	-0.863579	0.778399	Y	-3.42608	0.00235546	N	-0.910653	0.761519	N	0.323096	1	Y
ENSG00000176809	LRRC37A3	N	1.40052	0.221868	N	0.573541	1	N	1.66071	0.0875411	N	1.07431	0.554005	N	0.275923	1	N	1.06373	0.550493	N	0.281988	1	Y	-2.4405	0.00404793	N	2.74288	0.0117186	N	-1.5394	0.13087	Y
ENSG00000281501	SEPSECS-AS1	N			N	1.81768	0.0852161	N	2.22487	0.0285991	N	1.57594	0.209144	N			N	1.89166	0.0836843	N	1.25564	0.39274	Y	3.67292	0.000590912	N			N	1.25304	0.378612	Y
ENSG00000243224		N			N	2.48429	0.0206316	N			N			N			N			N			Y	3.19745	0.00327695	N			N			Y
ENSG00000254910		N	0.759106	0.887208	N	1.40133	0.215186	N	1.96175	0.0391124	N			N			N	1.55323	0.154618	N	2.00235	0.0284274	Y	2.40281	0.0055974	N			N	1.03147	0.550273	Y
ENSG00000105991	HOXA1	N	-0.799773	0.853429	N	-0.959931	0.700367	N	-1.52319	0.295664	N	-0.721115	0.946589	N	-0.877343	0.772437	N	-3.00498	0.0192575	N	-0.621752	1	Y	-5.61748	0.000217206	N	0.201975	1	N	0.184956	1	Y
ENSG00000261040	WFDC21P	N	-9.29882	0.0100453	N			N			N			N	-1.28197	0.902049	N	-3.36637	0.23313	N	-7.78348	0.0277266	Y	-12.0102	0.00546591	N	-8.81577	0.0153752	N			Y
ENSG00000234006	DDX39B-AS1	N			N			N			N			N			N			N			Y	8.4758	0.00324811	N			N			Y
ENSG00000186871	ERCC6L	N	0.241017	1	N	-0.1671	1	N	-0.525986	1	N	-1.6401	0.030262	N	-1.35391	0.193472	N	-0.921417	0.769968	N	-1.05879	0.501154	Y	-1.92603	0.00367734	N	-0.617193	1	N	-1.09293	0.427482	Y
ENSG00000055732	MCOLN3	N			N			N			N			N			N			N			Y	-5.67701	0.00857483	N	-1.52149	0.704953	N			Y
ENSG00000135457	TFCP2	N	-0.561926	1	N	0.075228	1	N	0.0465428	1	N	0.333779	1	N	0.00421149	1	N	-0.0863902	1	N	-0.0478025	1	Y	-1.46868	0.00882808	N	0.454213	1	N	-1.12337	0.264879	Y
ENSG00000161860	SYCE2	N	1.03836	0.570389	N			N			N			N			N			N	1.53569	0.153406	Y	2.31243	0.00857483	N			N	0.128226	1	Y
ENSG00000203706	SERTAD4-AS1	N	-5.36549	0.0139866	N			N			N			N	1.62908	0.655135	N	-3.98864	0.0391374	N			Y	-7.23938	0.00370635	N	-1.2964	0.800321	N			Y
ENSG00000136802	LRRC8A	N	0.940174	0.724455	N	1.12227	0.357213	N	1.58424	0.0226463	N	1.34949	0.125154	N	1.12448	0.408299	N	1.18733	0.28791	N	1.11377	0.391923	Y	2.00195	0.000963142	N	1.84075	0.0182517	N	1.47482	0.0454801	Y
ENSG00000038002	AGA	N	-0.663112	1	N	-0.448611	1	N	0.19374	1	N	-0.316655	1	N	-0.486743	1	N	-0.292482	1	N	0.510489	1	Y	-1.85593	0.00229938	N	0.607134	1	N	-0.263605	1	Y
ENSG00000181873	IBA57	N	-0.540052	1	N	-1.48427	0.0220747	N	-0.963129	0.67014	N	-1.00534	0.624969	N	-1.50615	0.0473848	N	-1.14456	0.310505	N	-1.1242	0.336533	Y	-2.061	0.00015434	N	-0.899645	0.806124	N	-0.653363	1	Y
ENSG00000148400	NOTCH1	N	1.75231	0.0647848	N	1.53164	0.1354	N	0.928199	0.672243	N	1.63189	0.11597	N	0.490471	1	N	2.17364	0.0133466	N	1.85036	0.044841	Y	2.69896	0.00144383	N	1.8657	0.110029	N	1.9544	0.0277761	Y
ENSG00000187653	TMSB4XP8	N	-0.615836	1	N	0.928351	0.684383	N	0.670824	0.965796	N	-0.43003	1	N	-0.392483	1	N	-1.78618	0.0520418	N	0.17191	1	Y	-2.91792	0.000455592	N	0.237529	1	N	-0.318204	1	Y
ENSG00000276131		N			N	2.00934	0.024513	N			N			N			N			N			Y	2.66405	0.0017095	N			N			Y
ENSG00000160318		N			N			N	1.57909	0.102794	N			N			N	1.48313	0.145908	N	1.27201	0.295006	Y	2.14742	0.0074411	N			N			Y
ENSG00000102317	RBM3	N	-1.0057	0.596978	N	-0.0752146	1	N	-1.74273	0.0160092	N	-1.016	0.610494	N	-0.539979	1	N	-0.577997	1	N	-0.509654	1	Y	-1.89625	0.00589658	N	0.106182	1	N	-0.729989	0.995836	Y
ENSG00000175711	B3GNTL1	N	-1.32642	0.22355	N	-1.24955	0.276552	N	-0.948027	0.657238	N	-1.1319	0.456429	N	-1.42569	0.206514	N	-1.38362	0.184853	N	-1.00377	0.601271	Y	-2.10883	0.00547012	N	-0.832856	0.808809	N	-1.34552	0.195828	Y
ENSG00000129534	MIS18BP1	N	0.0959698	1	N	-1.23564	0.234485	N	-0.66342	1	N	-1.4837	0.0784205	N	-0.995723	0.587568	N	-0.759292	1	N	-0.588835	1	Y	-1.88897	0.00498966	N	-1.56861	0.0872762	N	-1.43437	0.0835132	Y
ENSG00000275180		N			N	-0.886604	0.738219	N			N			N	-2.07494	0.120871	N	-2.10142	0.0721338	N	-1.35924	0.352706	Y	-2.93312	0.00796399	N			N	-1.62938	0.196662	Y
ENSG00000272121		N			N			N			N			N			N			N			Y	6.93833	4.11577e-05	N			N			Y
ENSG00000164120	HPGD	N			N			N			N			N			N			N			Y	-10.4516	0.00941233	N			N			Y
ENSG00000275719		N	-1.39672	0.239489	N			N	-0.263173	1	N			N	-2.5123	0.0154548	N			N			Y	-3.20681	0.000714447	N			N			Y
ENSG00000272008		N			N	2.05384	0.0445098	N			N			N			N			N			Y	2.73752	0.00575038	N			N			Y
ENSG00000171631	P2RY6	N	-4.70545	0.0262815	N			N			N			N			N			N			Y	-8.86544	0.00696537	N	-3.72062	0.133499	N			Y
ENSG00000261117		N			N			N			N			N			N			N			Y	5.2602	0.00107318	N			N			Y
ENSG00000186469	GNG2	N	1.75263	0.0744359	N	1.52477	0.150972	N	0.535707	1	N	0.876409	0.788935	N	0.715539	0.861686	N	1.36938	0.269307	N	0.766165	0.880304	Y	2.49496	0.00436806	N	1.33288	0.39156	N	1.00196	0.584875	Y
ENSG00000173451	THAP2	N	1.15291	0.416315	N	0.626106	1	N	1.03477	0.542059	N	1.33874	0.255342	N	0.660827	0.920307	N	1.09365	0.503235	N	0.721663	0.967799	Y	2.0878	0.00929977	N	1.45137	0.248319	N	0.586449	1	Y
ENSG00000127311	HELB	N	-1.88147	0.0290664	N	-1.88106	0.0239677	N	-1.76417	0.0429031	N	0.112243	1	N	-0.95386	0.631745	N	-0.628016	1	N	0.0287857	1	Y	-2.17298	0.00726674	N	0.249537	1	N	-0.745421	0.893379	Y
ENSG00000233058	LINC00884	N			N	0.37085	1	N			N			N			N			N			Y	2.76967	0.00553284	N			N			Y
ENSG00000145949	MYLK4	N	-0.114316	1	N	-1.43419	0.161834	N	-0.48452	1	N	-1.55541	0.117813	N	-0.0597839	1	N	-1.25904	0.321191	N	-1.07569	0.507411	Y	-3.29265	9.47264e-05	N	0.562376	1	N	-0.541365	1	Y
ENSG00000131724	IL13RA1	N	-1.20035	0.344055	N	-1.44541	0.127937	N	-1.04373	0.526088	N	0.539926	1	N	1.27547	0.32755	N	-1.53173	0.100121	N	0.247701	1	Y	-10.5642	3.41532e-10	N	-0.160541	1	N	-0.445975	1	Y
ENSG00000166897	ELFN2	N	3.27278	0.0937118	N			N			N			N			N	4.53249	0.0285728	N	3.34976	0.0871727	Y	5.195	0.00898687	N			N	2.97626	0.154427	Y
ENSG00000259426		N	-2.72588	0.0295054	N			N			N			N	-0.345501	1	N	-2.22184	0.0874392	N	-0.429448	1	Y	-4.07236	0.00221257	N	-1.62427	0.372061	N			Y
ENSG00000279453		N	0.818542	0.906301	N	1.12638	0.38735	N	1.3052	0.194835	N	1.72469	0.026	N	1.80693	0.0411521	N	0.318318	1	N	-0.761129	0.984203	Y	2.0873	0.00220334	N	1.30197	0.287814	N	-0.12386	1	Y
ENSG00000254233	LINC02365	N			N			N			N			N			N			N			Y	-7.47532	0.00396328	N	-6.50326	0.0232589	N			Y
ENSG00000267309		N	1.45382	0.25305	N	0.886076	0.725792	N	0.590446	0.988489	N	0.529407	1	N	1.45049	0.342954	N	2.11233	0.0399999	N	0.527205	1	Y	2.68336	0.00571373	N	0.971089	0.722002	N	0.326345	1	Y
ENSG00000213931	HBE1	N	-8.2289	0.042123	N	-11.7593	0.0163181	N			N	-11.7	0.0220516	N	-11.6217	0.02633	N	-10.662	0.031551	N	-7.35056	0.0430414	Y	-13.0791	0.0084401	N			N			Y
ENSG00000249867		N			N			N			N			N			N			N			Y	6.49163	0.000728725	N			N			Y
ENSG00000225489		N			N			N			N			N			N			N			Y	4.11432	0.000753278	N			N			Y
ENSG00000164983	TMEM65	N	0.176338	1	N	-0.825997	0.844088	N	-1.50648	0.100503	N	-1.06732	0.542146	N	0.722612	0.880846	N	-1.27671	0.271678	N	-0.706839	1	Y	-2.09333	0.00515354	N	-0.737434	0.908969	N	-1.05796	0.502045	Y
ENSG00000078401	EDN1	N	-4.32083	0.0382447	N			N			N			N	0.540213	1	N	-3.88958	0.0681066	N	-3.63809	0.107993	Y	-7.69653	0.00287595	N	-3.30601	0.183117	N	-0.0612054	1	Y
ENSG00000105997	HOXA3	N	0.0442956	1	N	0.840972	0.908285	N	-1.60096	0.423566	N	-0.993736	0.847905	N	-2.75275	0.146982	N	-3.55285	0.0372406	N	-2.03128	0.256724	Y	-7.9804	0.000454525	N	2.5278	0.314938	N	1.27739	0.605504	Y
ENSG00000246596		N			N	-3.00293	0.0107153	N			N	-2.32684	0.0625225	N			N	-1.34845	0.404497	N	-0.584623	1	Y	-5.95908	9.36136e-05	N	-0.899163	0.801179	N	-1.74305	0.175113	Y
ENSG00000049323	LTBP1	N	-3.41839	0.0270197	N	0.0772475	1	N	-1.66767	0.370567	N	-0.663683	1	N	3.12169	0.144363	N	-1.49104	0.491794	N	-3.18937	0.0419259	Y	-4.14459	0.00921474	N	2.55745	0.273329	N	0.0705283	1	Y
ENSG00000157399	ARSE	N	-1.25698	0.365225	N	0.798965	0.820483	N	-1.28507	0.334721	N	0.484669	1	N	0.408127	1	N	-1.14533	0.48429	N	-1.15815	0.461321	Y	-4.17985	9.24099e-05	N	0.454472	1	N	2.04542	0.0308052	Y
ENSG00000228623	ZNF883	N	1.61377	0.102636	N	0.32891	1	N	0.866791	0.745996	N	0.420839	1	N	1.99196	0.0642581	N	2.12731	0.0132026	N	1.56303	0.121882	Y	2.53286	0.00208471	N	1.04026	0.610127	N	1.60914	0.0954544	Y
ENSG00000261959		N			N			N			N			N	6.05035	0.0146591	N			N	2.76088	0.0735108	Y	5.49654	0.00187007	N			N			Y
ENSG00000157554	ERG	N			N			N			N			N			N			N			Y	-6.24686	0.00799616	N	-4.24989	0.0824364	N			Y
ENSG00000268129		N			N	1.51811	0.0864396	N	0.566244	1	N			N			N			N			Y	2.00751	0.00697542	N			N	0.307718	1	Y
ENSG00000078237	TIGAR	N	0.125101	1	N	1.29503	0.128455	N	-0.406366	1	N	0.572554	1	N	0.68404	1	N	1.34268	0.107347	N	0.518039	1	Y	1.90324	0.00130183	N	0.749265	0.999836	N	1.35596	0.0869613	Y
ENSG00000278948		N	-0.370504	1	N	0.93764	0.752153	N	0.281551	1	N	-0.508998	1	N	1.06543	0.463317	N	0.607164	1	N	0.756834	1	Y	2.21644	1.97749e-05	N	0.073323	1	N	1.13799	0.280084	Y
ENSG00000154447	SH3RF1	N	1.02074	0.579153	N	1.98332	0.0104867	N	0.488831	1	N	1.896	0.0222927	N	0.420881	1	N	1.68278	0.0538599	N	1.17839	0.376353	Y	2.12302	0.00557058	N	1.46011	0.223024	N	0.566248	1	Y
ENSG00000251095		N			N			N			N			N	-5.68731	0.0381893	N	-5.19674	0.0568464	N			Y	-10.7442	0.00382022	N	-4.76385	0.0749894	N			Y
ENSG00000147140	NONO	N	-0.283448	1	N	-0.704132	1	N	-1.19486	0.126763	N	-0.726304	1	N	-1.32826	0.0638599	N	-0.723128	1	N	-1.26714	0.0591296	Y	-1.4255	0.00855819	N	-0.273915	1	N	-1.1671	0.159949	Y
ENSG00000080200	CRYBG3	N	0.208807	1	N	-1.90684	0.0192862	N	0.99626	0.588896	N	-0.169061	1	N	0.795936	0.796669	N	-0.539298	1	N	-0.816587	0.855198	Y	-4.07123	5.06266e-06	N	-0.138364	1	N	-0.298835	1	Y
ENSG00000171097	KYAT1	N	0.646051	1	N	0.56149	1	N	1.27549	0.226091	N	0.408229	1	N	-0.0232183	1	N	0.711048	1	N	0.507791	1	Y	2.06387	0.00279071	N	1.06989	0.540541	N	0.988106	0.597985	Y
ENSG00000181544	FANCB	N	-0.164717	1	N	-0.17758	1	N	-1.6029	0.0177585	N	-0.963657	0.714194	N	-1.11831	0.410195	N	-0.533549	1	N	-0.742206	1	Y	-2.01474	0.000732564	N	-0.394026	1	N	-1.29539	0.13872	Y
ENSG00000249669	CARMN	N			N			N			N			N	-0.217065	1	N	-2.71879	0.16895	N			Y	-6.09593	0.00673521	N	-5.79402	0.0204801	N			Y
ENSG00000172995	ARPP21	N	3.29315	0.030638	N			N	3.35935	0.023831	N	2.82495	0.0689935	N			N	2.32289	0.13032	N	2.42897	0.10387	Y	4.02393	0.00648441	N	0.305879	1	N	1.09904	0.654074	Y
ENSG00000138821	SLC39A8	N	-0.0227994	1	N	-2.6181	0.0269729	N	0.562368	1	N	-2.27939	0.0731181	N	0.181337	1	N	-1.54103	0.303076	N	-0.187779	1	Y	-3.55361	0.00394507	N	0.341278	1	N	2.5942	0.0272227	Y
ENSG00000157483	MYO1E	N	-1.62071	0.0444227	N	-0.571237	1	N	-0.2316	1	N	-0.496013	1	N	1.15248	0.418553	N	0.0740103	1	N	0.335861	1	Y	-2.68928	0.000125383	N	0.891492	0.761315	N	1.21905	0.284896	Y
ENSG00000267374		N	2.2183	0.189678	N	-1.70206	0.371295	N	-0.856352	0.878753	N	-0.629699	1	N	-0.146047	1	N	0.781196	0.981205	N	0.657893	1	Y	-4.39884	0.0080632	N	-0.451643	1	N	-0.774084	0.914898	Y
ENSG00000173013	CCDC96	N	-0.971631	0.643454	N	-1.66891	0.0467392	N	-0.879181	0.749935	N	-0.477649	1	N	-0.698695	0.887389	N	-0.6772	1	N	0.188276	1	Y	-2.51934	0.000704071	N	-0.203145	1	N	-1.28266	0.246756	Y
ENSG00000174684	B4GAT1	N	0.811616	1	N	1.03342	0.469455	N	0.880603	0.978309	N	0.91124	0.947946	N	1.01099	0.554391	N	1.31915	0.0270838	N	1.04471	0.453141	Y	1.51403	0.00177355	N	1.09189	0.389352	N	1.16838	0.141268	Y
ENSG00000221883	ARIH2OS	N	0.344777	1	N	1.15804	0.384303	N	0.811327	0.828455	N	0.87289	0.810785	N	0.152692	1	N	1.19242	0.376861	N	1.14468	0.422189	Y	2.07466	0.00831468	N	1.48833	0.217672	N	1.77568	0.0331696	Y
ENSG00000163630	SYNPR	N			N			N			N	2.13508	0.493902	N	-3.8885	0.154374	N			N	-7.11034	0.0115751	Y	-8.69149	0.00490819	N	-4.20273	0.157677	N	1.41782	0.755473	Y
ENSG00000163297	ANTXR2	N	0.805421	0.878877	N	1.25986	0.274482	N	0.584236	1	N	0.838138	0.864427	N	1.18147	0.416795	N	-0.720925	1	N	-0.224293	1	Y	-5.55742	8.18451e-08	N	1.31567	0.330145	N	1.18513	0.353676	Y
ENSG00000169570	DTWD2	N	0.245419	1	N	-1.9734	0.0115075	N	-0.00371174	1	N	-1.09606	0.508905	N	-0.256517	1	N	-0.554659	1	N	-0.279988	1	Y	-2.17177	0.00451433	N	0.117512	1	N	0.298868	1	Y
ENSG00000160284	SPATC1L	N	-0.247982	1	N	1.35887	0.436351	N	1.47386	0.37474	N	2.11972	0.141858	N	1.59739	0.469641	N	2.14013	0.128752	N	1.2672	0.519565	Y	6.0497	0.000235654	N	2.02923	0.330145	N	1.77212	0.226433	Y
ENSG00000121897	LIAS	N	-0.827253	1	N	-0.680078	1	N	-1.33176	0.069069	N	-1.35838	0.0661152	N	-1.39577	0.0802671	N	-0.977883	0.680621	N	-1.09256	0.384594	Y	-1.56486	0.00832078	N	-0.144997	1	N	-0.191502	1	Y
ENSG00000135525	MAP7	N	-0.960983	0.779413	N	-1.33304	0.483313	N	-1.08397	0.661576	N	-1.20673	0.620478	N	0.936999	0.848958	N	-0.758567	0.955496	N	-1.0787	0.684639	Y	-5.40816	0.000738759	N	0.273776	1	N	0.422012	1	Y
ENSG00000138696	BMPR1B	N	2.08636	0.114991	N	-2.46124	0.0497729	N	0.200141	1	N	-0.552066	1	N	-1.80953	0.270819	N	-0.52746	1	N	-0.370792	1	Y	-6.86492	7.25823e-05	N	2.03365	0.290902	N	1.3968	0.38523	Y
ENSG00000134996	OSTF1	N	-1.79372	0.0936797	N	-0.902872	0.710246	N	-1.06927	0.535175	N	-0.706541	0.950947	N	1.29919	0.431748	N	-1.61102	0.168309	N	-0.357977	1	Y	-3.08881	0.00176864	N	-1.00498	0.657421	N	-0.287279	1	Y
ENSG00000234028	EIF2AK3-DT	N	-0.910701	0.751013	N	1.27425	0.207382	N	-0.108521	1	N	0.281292	1	N	-0.0880288	1	N	0.0672826	1	N	0.511083	1	Y	1.87111	0.00737622	N	-0.077692	1	N	-0.521091	1	Y
ENSG00000090530	P3H2	N	-1.5627	0.351851	N	-3.3398	0.0146456	N	-0.537409	1	N	-0.577593	1	N	-1.17493	0.638506	N	-3.38097	0.0155857	N	-2.44196	0.0847659	Y	-4.80713	0.00111772	N	-3.97258	0.0127809	N	0.0975924	1	Y
ENSG00000100994	PYGB	N	0.941985	0.677826	N	2.20856	0.0116024	N	1.66462	0.0986306	N	1.40838	0.247919	N	1.86212	0.11287	N	1.8208	0.0608307	N	1.54994	0.147771	Y	2.8334	0.0011555	N	2.69049	0.017559	N	0.82013	0.782311	Y
ENSG00000278200	LINC01971	N			N			N			N			N			N			N			Y	4.58455	0.00102866	N			N			Y
ENSG00000177234	LINC01561	N			N			N			N			N			N			N			Y	6.81716	0.000784929	N			N			Y
ENSG00000185515	BRCC3	N	-0.345849	1	N	-0.88883	0.927789	N	-1.19068	0.156175	N	-1.07694	0.412273	N	-0.853962	0.892114	N	-0.805542	1	N	-0.737775	1	Y	-1.79031	0.000220796	N	0.178697	1	N	-0.909407	0.839778	Y
ENSG00000102393	GLA	N	-0.958333	0.704188	N	0.0590295	1	N	-0.477874	1	N	-0.272781	1	N	-0.21253	1	N	-1.11737	0.357622	N	-0.897335	0.856534	Y	-1.6149	0.00708866	N	0.529518	1	N	-1.21098	0.185861	Y
ENSG00000141447	OSBPL1A	N	-0.324237	1	N	-0.608531	1	N	-1.02896	0.527047	N	-1.6598	0.0139001	N	-0.524286	1	N	-0.833874	0.971902	N	-0.483566	1	Y	-3.01302	1.15731e-06	N	-0.177001	1	N	-0.0771492	1	Y
ENSG00000102390	PBDC1	N	-0.747709	1	N	-0.166713	1	N	-1.12295	0.373392	N	-0.259978	1	N	-0.147258	1	N	-0.660754	1	N	-0.567918	1	Y	-1.75732	0.00795183	N	-0.326199	1	N	-0.581717	1	Y
ENSG00000099260	PALMD	N	-1.79766	0.39985	N	-1.96597	0.323962	N			N	-3.06336	0.099223	N	-1.50601	0.613687	N	-3.47987	0.0485523	N	-5.54182	0.0115778	Y	-8.193	0.0007714	N	-2.97152	0.151368	N	0.416815	1	Y
ENSG00000175906	ARL4D	N	-2.16049	0.0118764	N	-0.493118	1	N	-1.74488	0.0644506	N	-0.925096	0.73387	N	0.10306	1	N	-1.91642	0.0357644	N	-2.15384	0.012803	Y	-2.40791	0.00428088	N	-2.42198	0.0144156	N	-1.91508	0.0320554	Y
ENSG00000147155	EBP	N	-0.99655	0.612661	N	0.640786	1	N	-0.900416	0.778458	N	-0.936722	0.767416	N	-1.35929	0.161022	N	-1.0384	0.546432	N	-1.12476	0.374212	Y	-1.91693	0.00189721	N	0.00175499	1	N	-1.37554	0.0894841	Y
ENSG00000107242	PIP5K1B	N	0.742548	1	N	-2.29054	0.279327	N	0.120403	1	N	-1.4632	0.673156	N	-0.100309	1	N	-3.16473	0.110598	N	-2.47677	0.238353	Y	-6.45618	0.0035081	N	-0.413201	1	N	-2.33208	0.263527	Y
ENSG00000084207	GSTP1	N	-0.688674	1	N	-0.554623	1	N	-1.03276	0.530251	N	-1.5937	0.0449277	N	-1.32456	0.226198	N	-0.856032	0.883306	N	-1.33142	0.16309	Y	-2.06716	0.00178686	N	-0.978688	0.655027	N	-0.768693	0.948957	Y
ENSG00000198538	ZNF28	N	0.772965	1	N	0.0581081	1	N	0.00552849	1	N	0.577765	1	N	-0.155002	1	N	-0.419836	1	N	-0.223711	1	Y	-6.84079	1.58329e-10	N	-0.0013694	1	N	0.646481	1	Y
ENSG00000150048	CLEC1A	N			N			N			N			N			N			N			Y	-9.71117	0.00848617	N			N			Y
ENSG00000274104		N			N			N			N			N	1.34884	0.332073	N	2.08395	0.0196792	N	1.80052	0.0563741	Y	2.30296	0.0072532	N			N			Y
ENSG00000259251		N			N			N			N			N			N			N			Y	7.075	0.000110733	N			N			Y
ENSG00000271369		N			N			N			N			N			N			N			Y	-9.62014	0.00171906	N			N			Y
ENSG00000261036		N			N			N			N			N			N			N			Y	6.99485	0.00275154	N			N			Y
ENSG00000255966		N			N			N			N			N			N			N			Y	2.92508	0.00575889	N			N			Y
ENSG00000162614	NEXN	N	-1.40313	0.276671	N	1.78588	0.0888827	N	-0.857064	0.743956	N	-0.697659	0.958032	N	1.70438	0.215368	N	-0.75266	0.903188	N	0.0751031	1	Y	-2.53695	0.00915106	N	1.346	0.433962	N	0.121706	1	Y
ENSG00000140511	HAPLN3	N	-1.25095	0.296445	N	-0.581859	1	N	0.398439	1	N	1.51037	0.120481	N	2.22852	0.017285	N	1.29667	0.261995	N	-0.720714	0.985209	Y	2.38584	0.00135021	N	-1.94773	0.04014	N	0.625064	1	Y
ENSG00000128039	SRD5A3	N	-0.872349	0.909843	N	-0.525347	1	N	1.16136	0.264038	N	-1.09758	0.416124	N	-0.704869	1	N	-0.663351	1	N	-0.675415	1	Y	-1.70098	0.00369106	N	-0.26228	1	N	-1.24459	0.152095	Y
ENSG00000223774		N			N			N			N			N			N			N			Y	4.23204	0.000290335	N			N			Y
ENSG00000226278	PSPHP1	N			N			N			N			N			N	0.74316	1	N			Y	1.96554	0.00776945	N			N	1.40856	0.11532	Y
ENSG00000170791	CHCHD7	N	-0.19583	1	N	-1.67787	0.0705297	N	-1.35486	0.237298	N	-1.31334	0.298338	N	-1.30462	0.33467	N	-1.76135	0.0589073	N	-1.71391	0.0664727	Y	-2.63217	0.0013431	N	0.155422	1	N	-0.868354	0.736905	Y
ENSG00000136059	VILL	N	-2.22444	0.0532851	N	0.14197	1	N	0.486441	1	N	0.252942	1	N	2.94503	0.044597	N	-2.84534	0.0147738	N	-1.94378	0.107145	Y	-2.937	0.00978073	N	-0.890991	0.780235	N	0.649731	0.922988	Y
ENSG00000198168	SVIP	N	1.95093	0.156324	N	-1.09374	0.609085	N	-2.29936	0.0788796	N	-0.310407	1	N	-2.06512	0.188467	N	-0.939737	0.77198	N	-3.22433	0.0125172	Y	-3.55383	0.00650588	N	-0.380905	1	N	-1.58723	0.286979	Y
ENSG00000254615		N	1.79876	0.0745989	N	-0.871749	0.741982	N	1.78061	0.0784696	N	2.33089	0.0137334	N	0.0278024	1	N	1.70656	0.105849	N	0.0231484	1	Y	2.464	0.00653463	N	1.38271	0.374888	N	0.220707	1	Y
ENSG00000243646	IL10RB	N	-0.195075	1	N	1.155	0.37786	N	1.49251	0.110189	N	1.79751	0.0316875	N	1.81041	0.0653368	N	1.24282	0.310438	N	1.15023	0.405295	Y	2.05128	0.00694156	N	0.744483	0.910524	N	1.19803	0.332364	Y
ENSG00000219992		N			N			N			N			N			N			N			Y	4.00485	0.00207518	N			N			Y
ENSG00000276851		N			N	8.73076	0.0107971	N			N			N			N			N			Y	8.68821	0.00950466	N			N			Y
ENSG00000153233	PTPRR	N			N			N			N			N			N			N	-0.73348	0.974939	Y	-4.47281	0.00840415	N	2.73216	0.211364	N	1.28051	0.559346	Y
ENSG00000166793	YPEL4	N			N			N			N	4.19401	0.0143798	N			N			N			Y	4.64278	0.00594003	N			N			Y
ENSG00000259687	LINC01220	N			N			N			N			N			N			N			Y	4.41365	0.00069371	N			N			Y
ENSG00000134160	TRPM1	N	-8.06276	0.0171723	N			N			N			N			N			N	-9.94	0.0271682	Y	-10.4778	0.00656593	N	-5.99146	0.132126	N			Y
ENSG00000260136		N	-1.13739	0.394497	N	-1.35845	0.151233	N	-0.73722	0.975441	N	-0.595224	1	N	-0.64434	0.968587	N	-0.175479	1	N	-0.949864	0.686458	Y	-2.50948	0.000259716	N	-0.00641465	1	N	0.127496	1	Y
ENSG00000179241	LDLRAD3	N	1.36567	0.194692	N	1.67219	0.0476392	N	0.613378	1	N	1.13878	0.451384	N	0.559989	1	N	1.98129	0.0123928	N	1.70589	0.0442432	Y	2.88734	0.000143071	N	0.799203	0.853076	N	0.305778	1	Y
ENSG00000262919	CCNQ	N	0.416118	1	N	0.22544	1	N	-0.96138	0.687739	N	-0.288753	1	N	-0.24058	1	N	-0.488509	1	N	-0.423838	1	Y	-1.63553	0.00255024	N	0.684038	1	N	-0.0929801	1	Y
ENSG00000228412		N	0.60234	1	N	1.69941	0.143822	N			N	0.212846	1	N	0.546377	0.997124	N	0.381471	1	N	0.851155	0.782916	Y	3.36746	0.00156755	N			N	0.908912	0.692089	Y
ENSG00000183060	LYSMD4	N	-1.30119	0.122712	N	-1.59975	0.0113711	N	-0.723443	1	N	-1.13823	0.351952	N	-0.646191	1	N	-1.30687	0.123576	N	-1.21438	0.213589	Y	-1.67492	0.00664362	N	-0.445338	1	N	-1.49986	0.026119	Y
ENSG00000144647	POMGNT2	N	1.28292	0.184971	N	-1.18857	0.279077	N	1.12887	0.370567	N	0.925855	0.780106	N	0.521644	1	N	1.38251	0.112941	N	0.946439	0.707503	Y	1.76432	0.00875592	N	1.70045	0.0481213	N	0.521304	1	Y
ENSG00000012822	CALCOCO1	N	0.365356	1	N	0.00816761	1	N	1.3576	0.0972664	N	1.58565	0.023944	N	1.65285	0.0375589	N	1.36823	0.0969483	N	1.16	0.309732	Y	1.72097	0.00674734	N	1.36782	0.16731	N	1.32694	0.112962	Y
ENSG00000102384	CENPI	N	0.258303	1	N	-0.346568	1	N	-1.0217	0.527252	N	-1.0449	0.516961	N	-1.35152	0.0906102	N	-1.00984	0.59551	N	-0.877746	0.936717	Y	-1.76463	0.00068079	N	-0.696441	1	N	-1.2742	0.0889454	Y
ENSG00000040199	PHLPP2	N	-0.379296	1	N	-0.494484	1	N	-1.47602	0.055707	N	-0.501608	1	N	-1.0083	0.570758	N	-1.28593	0.18227	N	-0.938026	0.727612	Y	-1.7896	0.00626198	N	-0.811069	0.893493	N	-1.05459	0.482285	Y
ENSG00000277639		N	-2.39405	0.157226	N			N			N	-4.61634	0.0146382	N	-2.46716	0.221517	N	-3.73612	0.0295664	N			Y	-6.27816	0.00212139	N	0.199107	1	N			Y
ENSG00000158125	XDH	N			N			N			N			N			N			N			Y	-6.35941	0.000678425	N			N			Y
ENSG00000086696	HSD17B2	N	-11.564	0.0235133	N	-11.6683	0.0209072	N			N			N	-8.8711	0.130548	N	-8.127	0.0407984	N	-9.88816	0.020018	Y	-14.4969	0.00566825	N	-13.4855	0.0167629	N	-11.7261	0.0205792	Y
ENSG00000138756	BMP2K	N	-0.507576	1	N	0.126504	1	N	-1.28178	0.105038	N	-1.2034	0.210415	N	-0.389751	1	N	-0.978231	0.680215	N	-0.889451	0.886932	Y	-2.07415	7.54902e-05	N	-0.881244	0.852341	N	0.701509	1	Y
ENSG00000033867	SLC4A7	N	1.25976	0.280953	N	1.95191	0.0107971	N	1.47611	0.118358	N	1.61195	0.0756966	N	1.98212	0.0364261	N	0.964811	0.675373	N	0.912482	0.735252	Y	2.72807	0.000235654	N	1.61429	0.135342	N	0.430917	1	Y
ENSG00000279685		N			N			N			N			N			N			N			Y	6.0353	0.00105853	N			N			Y
ENSG00000103888	CEMIP	N	-2.51542	0.0703471	N	-0.301239	1	N	-3.20233	0.0210314	N	-1.8183	0.263387	N	2.67246	0.16066	N	-0.533516	1	N	-1.65365	0.314883	Y	-4.01924	0.00462367	N	-3.72137	0.0197623	N	0.697933	0.923462	Y
ENSG00000137727	ARHGAP20	N	0.161449	1	N	-0.0524413	1	N	-1.21848	0.579353	N	1.32345	0.579797	N	5.36823	0.0266455	N	3.50724	0.017998	N	3.50323	0.0181494	Y	5.08885	0.00116854	N	2.2777	0.323587	N	3.18675	0.0283012	Y
ENSG00000171443		N	0.5958	1	N	1.62281	0.039996	N	1.7606	0.0204491	N	1.19811	0.347832	N	0.675614	0.943636	N	1.85617	0.0128205	N	1.76735	0.0193642	Y	2.11214	0.00255861	N	1.65748	0.091909	N	0.436139	1	Y
ENSG00000184378	ACTRT3	N			N			N			N			N			N			N			Y	-5.25622	0.00337732	N	-3.36593	0.0563481	N			Y
ENSG00000259802		N			N	1.72691	0.0223843	N	-0.0880581	1	N	-0.227579	1	N	-1.46221	0.160231	N	0.046096	1	N	0.0302101	1	Y	1.98436	0.00541546	N	0.872238	0.779921	N	-0.585592	1	Y
ENSG00000196924	FLNA	N	-1.08344	0.432525	N	-0.0369674	1	N	-0.201056	1	N	-0.782442	1	N	0.191758	1	N	-1.04887	0.518503	N	-0.14418	1	Y	-1.72695	0.00508358	N	-0.830609	0.8952	N	-1.10024	0.384036	Y
ENSG00000052344		N			N			N			N	-4.08896	0.0658978	N			N			N	-5.04546	0.0346141	Y	-9.25738	0.00707971	N			N			Y
ENSG00000009413	REV3L	N	1.28856	0.179741	N	1.22806	0.231279	N	1.20381	0.267573	N	1.53572	0.050149	N	0.331483	1	N	1.25569	0.222806	N	1.22079	0.254458	Y	2.0241	0.00146274	N	0.0646952	1	N	1.26374	0.195964	Y
ENSG00000115718	PROC	N			N			N			N			N			N			N			Y	-5.81767	0.00739645	N	-5.63251	0.0201768	N			Y
ENSG00000159842	ABR	N	-0.914425	0.802646	N	1.14607	0.289639	N	0.24511	1	N	0.598713	1	N	0.471854	1	N	-0.137273	1	N	0.703646	1	Y	1.89332	0.000839962	N	0.654445	1	N	-0.161496	1	Y
ENSG00000172403	SYNPO2	N	-3.9387	0.0594799	N	-4.37795	0.0372825	N	-3.17953	0.126743	N	-4.02542	0.0634193	N	-0.152059	1	N	-0.580746	1	N	-0.732447	1	Y	-6.13177	0.00968365	N	-1.82904	0.617301	N	-2.93901	0.182605	Y
ENSG00000280099		N			N			N			N			N	-1.46877	0.444813	N	-2.09885	0.13188	N			Y	-4.04697	0.004747	N			N			Y
ENSG00000251661		N			N	2.3772	0.0381891	N			N	2.12141	0.0968506	N			N	1.95301	0.119042	N	2.6013	0.028764	Y	3.45244	0.00301311	N			N	1.9064	0.116757	Y
ENSG00000267100	ILF3-DT	N	0.4173	1	N	0.691358	1	N	0.947846	0.71078	N	0.38974	1	N	0.457895	1	N	1.14782	0.294642	N	0.795141	1	Y	1.62549	0.00530154	N	0.441753	1	N	-0.345732	1	Y
ENSG00000143429	LSP1P4	N	0.0381441	1	N	2.00458	0.130709	N	0.383006	1	N	-0.412316	1	N	-3.4958	0.0363103	N	-1.36631	0.453854	N	1.02462	0.687487	Y	-5.16969	0.000737497	N	-1.75619	0.32384	N	-1.05598	0.630524	Y
ENSG00000082293	COL19A1	N	3.46477	0.0180373	N	2.0832	0.171372	N	3.66339	0.0106656	N	2.45757	0.103952	N	3.45507	0.0909839	N	3.21739	0.0376494	N			Y	5.98746	0.000241251	N			N			Y
ENSG00000249362	LINC02488	N			N			N			N			N			N			N			Y	7.56356	0.00282577	N			N			Y
ENSG00000274012	RN7SL2	N	1.17269	0.602328	N	-0.241432	1	N	-0.0590161	1	N	-0.609494	1	N	1.00737	0.80202	N	1.40601	0.46181	N	0.432275	1	Y	3.89898	0.00522434	N	-0.329411	1	N	0.720574	0.910854	Y
ENSG00000244968	LIFR-AS1	N	0.67576	1	N	2.11901	0.0100522	N	0.86154	0.75442	N	1.13276	0.481357	N	1.01973	0.58252	N	0.913617	0.736236	N	0.427255	1	Y	2.45311	0.00246816	N	1.77607	0.118514	N	0.681736	0.949681	Y
ENSG00000127561	SYNGR3	N	0.796776	0.835948	N	1.53079	0.223372	N	1.4348	0.288328	N	1.77927	0.146474	N	-0.427715	1	N	1.73216	0.15361	N	1.73081	0.147771	Y	2.82693	0.00725926	N	-1.00009	0.693873	N	0.672762	0.904167	Y
ENSG00000186767	SPIN4	N	0.207373	1	N	-0.893634	0.82015	N	-0.342541	1	N	-0.446716	1	N	-0.592646	1	N	-1.36818	0.0908212	N	-0.72711	1	Y	-2.0432	0.000460642	N	0.107676	1	N	-1.0901	0.404971	Y
ENSG00000227097	RPS28P7	N	-1.57598	0.0510553	N	-0.427779	1	N	-1.4068	0.124373	N	-1.26337	0.265338	N	0.0267407	1	N	-1.46248	0.103214	N	-0.761125	0.984189	Y	-1.87777	0.00956142	N	-1.28835	0.31379	N	-0.878726	0.766332	Y
ENSG00000214248		N			N			N			N			N			N			N			Y	5.22786	1.18388e-05	N			N			Y
ENSG00000172014	ANKRD20A4	N			N			N			N	2.86944	0.0149735	N			N			N			Y	5.31124	0.000103655	N			N			Y
ENSG00000000003	TSPAN6	N	-0.299645	1	N	-1.08348	0.418609	N	-1.07449	0.440294	N	-0.567985	1	N	0.361877	1	N	-0.933591	0.767793	N	-0.728014	1	Y	-1.66802	0.00959669	N	0.851106	0.862513	N	-1.11575	0.362467	Y
ENSG00000150275	PCDH15	N	0.756092	1	N	-4.32792	0.0248616	N	2.2266	0.213356	N	1.04417	0.824498	N			N	3.96756	0.0187008	N	3.25549	0.0481451	Y	5.7375	0.00144597	N	-0.6272	1	N	-0.491579	1	Y
ENSG00000262119		N			N			N			N			N			N	3.61362	0.0188433	N			Y	4.32051	0.00426509	N			N			Y
ENSG00000172493	AFF1	N	-0.567488	1	N	-0.848991	0.99116	N	-0.079434	1	N	-0.904374	0.896922	N	-0.450909	1	N	-0.767767	1	N	-0.709532	1	Y	-1.69647	0.00151885	N	-1.04972	0.522715	N	-0.36231	1	Y
ENSG00000101115	SALL4	N	-0.512445	1	N	-1.35183	0.599036	N	-2.48401	0.164636	N	-2.40024	0.203457	N	-3.96401	0.036835	N	-3.02826	0.0837509	N	-3.81703	0.0245808	Y	-5.40813	0.00366178	N	1.91036	0.575659	N	-1.06166	0.761024	Y
ENSG00000259408		N			N			N			N			N	-1.72035	0.241165	N	-1.8017	0.147115	N			Y	-4.33792	0.000683806	N			N	-2.2464	0.0468965	Y
ENSG00000277767		N			N			N			N			N			N			N			Y	3.0895	0.00902094	N			N			Y
ENSG00000162882	HAAO	N			N			N			N			N			N			N			Y	-8.45892	0.00209855	N			N			Y
ENSG00000274869		N			N			N			N			N			N			N			Y	5.5449	0.000807572	N			N			Y
ENSG00000277938		N			N	1.75743	0.0730184	N			N			N	1.78085	0.147157	N	1.9315	0.0477666	N	1.51228	0.178292	Y	2.46783	0.00697542	N			N			Y
ENSG00000124549	BTN2A3P	N	-0.317386	1	N	-0.487499	1	N	-0.0793374	1	N	-1.10283	0.443582	N	-0.362367	1	N	-0.955148	0.712343	N	-0.447953	1	Y	-1.84856	0.00398662	N	-0.577587	1	N	-0.471933	1	Y
ENSG00000131196	NFATC1	N	0.391917	1	N	-1.57794	0.193611	N	0.863123	0.740038	N	1.29248	0.407645	N	2.17463	0.110473	N	1.38912	0.318999	N	2.38799	0.0210747	Y	2.88061	0.00457249	N	-0.677403	0.92157	N	1.8501	0.0933221	Y
ENSG00000137171	KLC4	N	1.04323	0.458186	N	0.439777	1	N	1.1946	0.116203	N	1.25957	0.0662708	N	0.99219	0.601981	N	1.01231	0.578533	N	0.992305	0.632667	Y	1.47064	0.00358226	N	1.08783	0.40209	N	1.06777	0.365599	Y
ENSG00000138136	LBX1	N			N			N			N			N			N			N			Y	6.38366	0.00687919	N			N			Y
ENSG00000261693		N			N			N			N			N			N			N			Y	4.69962	0.00148371	N			N			Y
ENSG00000279041		N			N			N			N	0.696081	0.953186	N	0.0428942	1	N	-0.509798	1	N			Y	-3.53099	0.0025815	N	-2.18784	0.110084	N			Y
ENSG00000273901		N			N	3.39554	0.0104541	N			N			N			N			N			Y	5.21271	0.00053716	N			N			Y
ENSG00000183148	ANKRD20A2	N			N			N			N			N			N			N			Y	8.78934	0.000945999	N			N			Y
ENSG00000176563	CNTD1	N			N			N			N			N			N			N			Y	3.81836	0.00396959	N			N			Y
ENSG00000148516	ZEB1	N	1.45273	0.205988	N	1.36608	0.25036	N	1.98185	0.0344292	N	0.969276	0.680088	N	2.07297	0.0727018	N	1.3797	0.265912	N	1.22613	0.381667	Y	2.55105	0.00388817	N	2.20515	0.0592275	N	1.32502	0.282369	Y
ENSG00000263934	SNORD3A	N			N	3.26905	0.0318855	N			N			N			N	1.78778	0.322978	N			Y	4.88207	0.00210069	N			N			Y
ENSG00000267778		N			N			N			N			N			N			N			Y	3.31946	0.00614748	N			N			Y
ENSG00000136840	ST6GALNAC4	N	0.0178717	1	N	0.851488	0.859824	N	0.474627	1	N	0.241497	1	N	1.20774	0.332044	N	0.729303	1	N	0.64172	1	Y	1.89565	0.0041696	N	0.45594	1	N	1.52214	0.0470189	Y
ENSG00000144230	GPR17	N			N			N			N	3.78803	0.101542	N			N	4.4666	0.0626772	N			Y	7.12928	0.00489221	N			N			Y
ENSG00000279010		N	-0.286085	1	N	0.0793456	1	N	0.387179	1	N	-0.379529	1	N	1.32916	0.277105	N	0.923339	0.739658	N	0.403543	1	Y	2.16478	0.00301512	N	0.616175	1	N	1.38087	0.160951	Y
ENSG00000115318	LOXL3	N	0.0127948	1	N	0.713201	1	N	0.640659	1	N	0.762957	0.982311	N	1.28374	0.308188	N	1.01807	0.596286	N	0.377722	1	Y	1.96959	0.00833154	N	1.74541	0.07901	N	0.67981	1	Y
ENSG00000133818	RRAS2	N	-1.4034	0.149921	N	-0.687178	1	N	-1.49746	0.0978544	N	-0.629266	1	N	-0.0163015	1	N	-1.77945	0.0261401	N	-1.54232	0.080917	Y	-2.28409	0.00152853	N	-1.5371	0.144741	N	-1.17705	0.346466	Y
ENSG00000246090		N			N	-1.29854	0.290137	N	-1.33152	0.273973	N	-1.13836	0.48991	N	-1.90093	0.077734	N	-1.81579	0.0623056	N	-1.77947	0.0641404	Y	-3.00688	0.000653614	N	-0.350126	1	N	-1.01783	0.566375	Y
ENSG00000185339	TCN2	N	-0.295643	1	N	0.579014	1	N	1.53117	0.162039	N	-1.40742	0.25877	N	-0.968365	0.626919	N	-1.9536	0.0414284	N	-1.07228	0.53514	Y	-2.92716	0.00111772	N	-1.67022	0.173302	N	0.682539	0.919503	Y
ENSG00000280316		N	1.75204	0.082365	N	1.03044	0.558234	N			N	1.39597	0.261821	N			N	0.734533	0.937525	N	1.34046	0.281444	Y	2.32105	0.00814821	N			N	1.14547	0.433075	Y
ENSG00000270659		N			N	-3.51681	0.0306613	N			N			N	-3.94336	0.0375404	N	-3.09183	0.0531418	N			Y	-4.37666	0.00858953	N			N	-2.75537	0.0838383	Y
ENSG00000120049	KCNIP2	N	1.40551	0.383081	N	0.712075	0.913643	N	1.00208	0.652429	N	1.48276	0.345921	N	-1.08986	0.645825	N	2.86964	0.0180641	N	1.18692	0.521707	Y	3.81604	0.00196668	N			N	2.17798	0.073745	Y
ENSG00000251131		N			N			N			N			N			N			N			Y	3.45694	0.00143141	N			N			Y
ENSG00000172020	GAP43	N	1.30285	0.342497	N	1.59724	0.15078	N	1.70773	0.116334	N	2.1805	0.0316875	N	-0.556381	0.951391	N	1.15644	0.484393	N	2.45757	0.0101861	Y	2.8368	0.00300232	N	-1.29461	0.431089	N	-0.334333	1	Y
ENSG00000151229	SLC2A13	N	1.90669	0.114303	N	0.553451	1	N	1.2547	0.432515	N	1.30922	0.434438	N	1.07794	0.657511	N	1.48669	0.302726	N	1.08195	0.586354	Y	3.1392	0.00563934	N	0.435567	1	N	0.934122	0.684892	Y
ENSG00000174136	RGMB	N	1.83316	0.0703567	N	-0.0129915	1	N	1.57804	0.156084	N	1.46029	0.241507	N	0.430211	1	N	1.19224	0.442254	N	1.262	0.365677	Y	2.58615	0.00513686	N	0.717308	0.917236	N	-1.03178	0.561622	Y
ENSG00000068308	OTUD5	N	0.329858	1	N	0.478151	1	N	0.0550797	1	N	0.199637	1	N	0.316244	1	N	-0.0393788	1	N	0.0173854	1	Y	-3.02149	2.63124e-09	N	0.849442	0.979576	N	0.276154	1	Y
ENSG00000136457	CHAD	N			N			N			N			N			N			N			Y	5.45173	0.00954647	N			N			Y
ENSG00000159110	IFNAR2	N	0.275049	1	N	0.454543	1	N	1.24765	0.11752	N	1.30014	0.0881128	N	0.677216	1	N	0.862081	1	N	1.46924	0.0144678	Y	1.66214	0.00196676	N	0.413739	1	N	0.330904	1	Y
ENSG00000225285	LINC01770	N			N			N			N	1.66738	0.210415	N			N			N	2.66615	0.016672	Y	2.97443	0.00712021	N			N			Y
ENSG00000166145	SPINT1	Y	-5.48145	0.009677	Y	-7.04845	0.00198156	Y	-7.85139	0.0033066	N	-2.09283	0.375093	N	1.97183	0.566331	N	-2.68053	0.199965	Y	-6.11044	0.00852579	Y	-5.85077	0.00815827	N	2.47735	0.422719	N			Y
ENSG00000086991	NOX4	Y	-10.2323	1.98904e-05	Y	-6.1561	0.00076649	Y	-5.65131	0.000800027	N	-2.12012	0.208387	N	-0.012935	1	N	-1.75199	0.293733	Y	-4.488	0.00347294	Y	-10.6978	6.66417e-05	N	-4.3523	0.0170768	N	-2.12183	0.16918	Y
ENSG00000151468	CCDC3	Y	-7.06494	0.000197499	Y	-4.36501	0.00399695	N	-3.76706	0.0117868	Y	-4.95941	0.00198663	N	0.716216	0.980725	N	-3.08378	0.0370915	Y	-5.78246	0.000686486	N	-1.62628	0.349366	Y	-6.13443	0.00122198	Y	-5.14775	0.00115547	Y
ENSG00000137486	ARRB1	Y	-3.64596	6.51243e-06	Y	-2.40419	0.000917435	N	-0.698236	0.990019	Y	-3.0543	6.56741e-05	N	0.504573	1	N	-0.774872	0.95771	Y	-1.97963	0.00924414	N	-0.61377	1	Y	-2.67053	0.00157894	N	-0.113696	1	Y
ENSG00000279117		Y	-3.4457	0.000130405	Y	-2.76844	0.0010072	N	-0.0426298	1	Y	-3.054	0.000513245	N	0.981261	0.624664	N	-0.446745	1	Y	-2.59643	0.00203468	N	-0.119992	1	Y	-2.67092	0.00652908	N	-0.09681	1	Y
ENSG00000102466	FGF14	Y	6.78593	1.1852e-05	N			Y	4.66716	0.000390879	Y	5.72898	5.75802e-05	Y	5.23949	0.00187329	Y	5.30322	6.53142e-05	N	0.840644	0.804055	Y	7.74675	1.57246e-06	N			N			Y
ENSG00000145248	SLC10A4	Y	5.98602	4.85415e-05	N	2.65957	0.0196825	Y	6.49231	2.11024e-05	Y	3.86012	0.00192377	Y	4.56234	0.00655927	Y	4.13734	0.0009549	N	1.86424	0.159718	Y	4.08845	0.000941314	N	1.63427	0.391043	N	2.10713	0.0748949	Y
ENSG00000205363	INSYN1	N	1.83438	0.160474	N	1.48547	0.30535	Y	3.35348	0.00591521	N	-0.00550212	1	N	4.21417	0.0109368	Y	3.32257	0.00695414	N	1.41872	0.361199	N	1.34112	0.409849	Y	5.68521	0.0023616	Y	3.96941	0.00131074	Y
ENSG00000060762	MPC1	N	1.61898	0.0185224	N	1.5489	0.0282844	Y	1.81138	0.00485421	N	1.23119	0.245779	N	0.41549	1	Y	1.91543	0.0023915	N	1.12298	0.379839	N	1.52106	0.0366811	Y	1.99772	0.00912065	Y	2.60191	1.67231e-05	Y
ENSG00000259673	IQCH-AS1	N	1.63381	0.0209233	N	1.02679	0.534304	Y	1.89486	0.0037007	N	0.910471	0.808689	N	1.29202	0.241165	Y	1.79305	0.00764275	N	1.51378	0.0468682	N	0.515376	1	Y	2.20961	0.00439488	Y	3.08541	2.29979e-06	Y
ENSG00000136514	RTP4	N			N			Y	9.25236	0.000326386	N			N			Y	6.86986	0.000601883	N			N			Y	8.87713	0.00635941	Y	7.65434	5.94717e-05	Y
ENSG00000178184	PARD6G	N	-1.88906	0.0430921	N	-1.83084	0.049287	Y	-2.44123	0.00527335	N	-1.82261	0.0657656	N	-0.980192	0.614655	Y	-3.18636	0.000433883	N	-2.00744	0.027485	N	-1.36627	0.250432	Y	-2.75243	0.00631975	Y	-3.47443	0.000141922	Y
ENSG00000247157	LINC01252	N			N			Y	3.25035	0.00204325	N			N	1.59442	0.254012	Y	3.13618	0.00143728	N	1.77511	0.0889202	N			Y	3.51867	0.00809968	N	1.62475	0.134924	Y
ENSG00000277449	CEBPB-AS1	N			N			Y	3.01726	0.000180113	N			N			Y	2.265	0.00462289	Y	2.19473	0.00551552	N			Y	2.73332	0.00620825	N			Y
ENSG00000106536	POU6F2	N			N			Y	-5.29116	0.00253995	Y	-5.82658	0.00274465	Y	-5.44294	0.00776123	N			Y	-9.45735	0.00038292	N			N			N			Y
ENSG00000231925	TAPBP	N	0.839731	0.788073	N	2.41171	0.0111311	Y	3.00589	0.0020098	Y	2.62187	0.0077778	Y	3.47239	0.00700846	N	1.94008	0.0617041	Y	3.30721	0.00086722	N	1.64365	0.13996	N	0.154562	1	Y	3.18004	0.00104297	Y
ENSG00000135486	HNRNPA1	N	-1.26846	0.0940702	N	-1.41601	0.0210687	Y	-2.11713	2.04295e-05	Y	-1.82964	0.000409706	Y	-2.044	0.000332438	N	-1.3752	0.0376153	Y	-1.74311	0.000764062	N	-0.948545	0.750985	N	-1.34007	0.10254	Y	-2.24366	5.42667e-06	Y
ENSG00000197442	MAP3K5	Y	4.09982	0.00260714	Y	3.64566	0.00478991	Y	6.20703	9.95198e-05	N	2.96695	0.029993	Y	5.50113	0.00477335	Y	3.78282	0.0051358	N	3.40998	0.0109576	N	2.7522	0.0325962	Y	7.70627	0.000762548	Y	6.1095	0.000100978	Y
ENSG00000078114	NEBL	N	-0.722335	0.907352	N	-1.58233	0.200894	Y	-3.49419	0.00168943	N	-1.19621	0.500814	Y	-4.68492	0.000377244	Y	-4.35263	0.000234711	Y	-5.19088	4.20006e-05	N	-2.68966	0.0109947	N	-0.652215	0.942182	N	-2.02159	0.065302	Y
ENSG00000058404	CAMK2B	N			N			Y	5.92646	0.000326386	N	3.37751	0.0212629	Y	6.21791	0.00504163	Y	4.47605	0.00259072	Y	4.42075	0.00227512	N	3.50934	0.0121517	N	4.61583	0.0222946	N	2.85123	0.0400831	Y
ENSG00000113211	PCDHB6	N			N	1.26584	0.364376	Y	2.93487	0.00371567	N	2.35463	0.0224723	Y	6.03089	0.000123074	Y	3.57167	0.000573076	Y	3.5041	0.00055699	N	1.65045	0.155431	N			Y	4.4429	4.1777e-05	Y
ENSG00000135744	AGT	N	3.67355	0.0157098	N	1.66364	0.313707	Y	7.26671	6.99332e-05	N	3.05257	0.0371727	Y	7.85086	0.00153828	Y	6.48379	0.000161248	Y	6.15025	0.000202847	N	3.63876	0.0113509	N	5.03426	0.0153953	Y	3.91756	0.00677181	Y
ENSG00000173821		N	0.925561	0.735898	N	1.74812	0.0124233	Y	1.93194	0.00437408	N	1.36212	0.151115	Y	2.33338	0.00343902	Y	1.85999	0.0072468	Y	2.1019	0.00135518	N	1.69491	0.0186659	N	0.450475	1	Y	2.52481	8.72976e-05	Y
ENSG00000241399	CD302	N	2.21594	0.0193113	N	0.630325	0.989519	Y	4.49763	2.81338e-05	N	2.44042	0.0117656	Y	4.93777	0.00041682	Y	2.43907	0.00985928	Y	3.64234	0.000259257	N	2.33728	0.0126907	N	2.12999	0.0869922	Y	3.00497	0.00124465	Y
ENSG00000160219	GAB3	N	1.45535	0.361081	N	3.23686	0.0102048	Y	5.54247	0.000239578	N	2.23762	0.099807	Y	6.15247	0.00205412	Y	4.8086	0.000511071	Y	6.16398	6.30896e-05	N			N	3.33734	0.0415098	Y	5.19466	0.000177609	Y
ENSG00000183837	PNMA3	Y	-3.63312	0.00112275	Y	-10.1077	2.69786e-06	N			N	-0.82955	1	Y	-3.97164	0.0025193	Y	-2.86776	0.00698836	N	-0.414585	1	Y	-3.17005	0.00295232	N			N			Y
ENSG00000144355	DLX1	Y	6.72594	3.86067e-05	N	3.29281	0.0100427	Y	4.41328	0.00104463	Y	4.84829	0.000598896	Y	5.76614	0.00313085	Y	7.59158	1.68249e-05	N	1.28359	0.490452	Y	5.39886	0.000214528	Y	7.37833	0.00144441	Y	8.19411	5.65025e-06	Y
ENSG00000228223	HCG11	Y	-10.7979	7.11245e-06	N	0.848041	0.994958	Y	-4.45499	0.000599537	Y	-4.15079	0.00123757	Y	-5.4013	0.000907344	Y	-4.53707	0.000592496	N	-2.03841	0.0910011	Y	-10.8517	5.00036e-06	Y	-4.35974	0.00214446	Y	-6.31886	7.01164e-05	Y
ENSG00000180638	SLC47A2	Y	7.27464	0.000306029	N			Y	4.21769	0.00659612	Y	5.76426	0.00161331	Y	11.1781	0.00158231	Y	6.76291	0.000646794	N			Y	4.59253	0.00369683	Y	8.62095	0.00226014	Y	5.76963	0.00108897	Y
ENSG00000120322	PCDHB8	Y	5.92997	3.2958e-06	N			Y	5.08965	3.36901e-05	Y	5.10624	1.88387e-05	Y	5.25045	0.000370069	Y	5.24217	1.82434e-05	N	2.48638	0.0101004	Y	5.76713	3.8145e-06	Y	4.65747	0.00145568	Y	4.71365	3.73228e-05	Y
ENSG00000095303	PTGS1	Y	7.11598	0.000279235	N	1.26428	0.639388	Y	5.59493	0.00122098	Y	6.14522	0.00130868	Y	8.29684	0.00271887	Y	7.35597	0.000254512	N	3.82152	0.0205546	Y	4.93679	0.00416306	Y	6.70104	0.00744565	Y	5.24592	0.00184876	Y
ENSG00000254027		Y	3.56219	0.000362841	Y	3.2787	0.000480139	N	2.29419	0.015124	Y	2.75689	0.00347949	N	1.53574	0.265136	N	2.29662	0.0147461	N			N	2.26008	0.0157815	Y	3.39838	0.00677481	N	2.25617	0.0128567	Y
ENSG00000135636	DYSF	Y	-5.61407	0.000422563	Y	-6.1227	0.000317803	N			Y	-4.49078	0.00216235	N	-0.670559	0.9365	N	-1.1491	0.606804	N	-1.23291	0.541813	N	-2.33508	0.0812462	Y	-5.29785	0.0014473	N			Y
ENSG00000182050	MGAT4C	Y	-9.3224	0.000923351	N			Y	-10.5617	0.00128837	Y	-6.3271	0.00527086	Y	-7.94739	0.00611893	Y	-8.4488	0.00211661	N			Y	-10.9951	0.000931466	Y	-9.12423	0.00177243	N			Y
ENSG00000267594	CYP4F24P	Y	6.92583	0.000258484	N			N			Y	6.7801	0.000189666	N			N			Y	10.3514	2.93863e-05	Y	5.45858	0.000396104	Y	10.6128	0.000708307	Y	9.61604	8.336e-06	Y
ENSG00000077274	CAPN6	Y	-6.42324	0.00309865	N			N			Y	-6.7176	0.00230058	N	-1.62208	0.583196	N	-4.91059	0.0110677	Y	-5.85122	0.00584459	Y	-6.75384	0.00176548	Y	-6.17523	0.00881428	N	-4.77174	0.0165253	Y
ENSG00000082196	C1QTNF3	Y	3.13004	0.00424133	N	0.255649	1	N	2.56674	0.0149373	Y	3.07909	0.00456719	Y	4.22946	0.00414434	N	2.2548	0.0375981	N	-1.06999	0.57685	N	0.970992	0.66323	N	3.66385	0.0118622	N	2.64191	0.0102237	Y
ENSG00000140479		Y	-10.2043	9.09378e-06	N	-1.68754	0.257927	N	-0.426648	1	Y	-3.7018	0.00860507	Y	-4.3541	0.00531585	Y	-5.28486	0.000574961	N	-2.80744	0.0350602	N	1.07458	0.650991	Y	-6.0941	0.000720862	Y	-4.0479	0.00319855	Y
ENSG00000107438	PDLIM1	Y	-11.7778	4.63817e-08	N	-1.41146	0.289479	N	-2.5076	0.0177464	Y	-3.06774	0.0050888	Y	-3.22547	0.007824	Y	-4.54649	0.000135711	N	-2.69666	0.0105902	N	-1.18496	0.469232	Y	-7.18093	6.16815e-06	Y	-5.60641	1.48547e-05	Y
ENSG00000137691	CFAP300	N	-0.814916	0.838917	Y	-3.41035	0.000104909	N	0.0841888	1	Y	-3.20123	0.000318677	N	0.968209	0.629547	Y	-2.36024	0.00436838	N	-1.1305	0.453949	Y	-4.04104	1.61473e-05	N	0.0839105	1	Y	-2.42418	0.00295774	Y
ENSG00000129295	LRRC6	N	-2.72272	0.018045	Y	-6.40222	1.99389e-05	N			Y	-3.93226	0.00141195	N	-1.79667	0.212026	Y	-3.93948	0.00111847	N	-1.06949	0.594097	Y	-3.36224	0.00353659	N	-1.77392	0.241304	Y	-2.92453	0.00846064	Y
ENSG00000165195	PIGA	N	-0.47827	1	Y	-1.52014	0.00212188	N	-0.841354	1	Y	-1.44338	0.00775972	N	-1.2079	0.1645	Y	-1.43604	0.00742077	N	-1.212	0.103832	Y	-1.5822	0.0010071	N	0.137218	1	Y	-1.6186	0.000575415	Y
ENSG00000169750		N	-0.084045	1	N	-0.397874	1	N	-0.826763	0.84585	N	-0.540402	1	Y	-3.00486	0.000187146	N	-0.803785	0.939842	N	-0.978489	0.640609	N	0.598498	1	Y	-2.62676	0.00110676	N	-0.692484	1	Y
ENSG00000147606	SLC26A7	N	3.24972	0.112719	N			N	2.38964	0.226091	N	3.32491	0.123106	Y	8.92065	0.00738481	N	4.49866	0.0245457	N	4.25746	0.0260249	N			Y	12.1273	0.00738468	N	4.66533	0.0168547	Y
ENSG00000275620		N			N	-3.68123	0.0195138	N			N	1.45526	0.519312	Y	-6.38668	0.00494158	N	0.54407	1	N	-1.41049	0.520667	N	1.41312	0.505517	Y	-10.4021	0.000915492	N	-1.58256	0.40391	Y
ENSG00000164932	CTHRC1	N	-0.522198	1	N	1.40532	0.447317	N	3.10076	0.0328003	N	2.77606	0.0603134	Y	5.82697	0.00755593	N	-2.11812	0.173526	N	-3.34081	0.03544	N	-0.393154	1	Y	-4.65291	0.0057712	N	-2.46248	0.089057	N
ENSG00000171757	LRRC34	N	0.812995	0.851915	N	1.35761	0.207634	N	1.36962	0.210596	N	1.38019	0.223006	Y	2.77784	0.00551381	N	1.7118	0.0584562	N	0.740031	0.941344	N	0.135315	1	Y	2.63482	0.00911091	N	0.879643	0.729754	Y
ENSG00000103365	GGA2	N	-0.879196	1	N	-1.1422	0.137034	N	-1.21061	0.0579958	N	-1.08616	0.306325	Y	-2.63194	1.87285e-08	N	-0.80289	1	N	-0.88549	1	N	-0.811984	1	Y	-1.85908	4.76563e-05	N	-0.769573	1	Y
ENSG00000198483	ANKRD35	N			N			N	2.33807	0.042741	N	2.70336	0.0239441	Y	4.80834	0.00329747	N	1.25287	0.467706	N			N			Y	5.26308	0.0019831	N			Y
ENSG00000135862	LAMC1	N	-0.933653	0.694368	N	0.440569	1	N	1.65189	0.0683724	N	1.23156	0.356535	Y	2.60965	0.00771089	N	-0.00468355	1	N	0.136345	1	N	-0.0942722	1	Y	-2.38299	0.00935675	N	0.0651543	1	N
ENSG00000214922	HLA-F-AS1	N			N			N			Y	5.60918	0.00612187	N	9.06499	0.0114958	Y	6.10999	0.00252666	N	3.52423	0.0299519	N			N			N			Y
ENSG00000260578		N	2.52838	0.0509128	N	2.92678	0.0227112	N	3.25692	0.0118437	Y	3.67883	0.00737174	N	3.50992	0.0470745	Y	3.61826	0.00607533	N	2.83082	0.0281604	N	3.21985	0.0147251	N	4.51301	0.0145017	N	2.16061	0.105221	Y
ENSG00000178573	MAF	N	-1.18498	0.431476	N	-1.32141	0.297962	N	-0.38335	1	Y	-2.89606	0.00238357	N	-0.139407	1	Y	-3.78828	0.000166722	N	-1.38196	0.270776	N	-1.81173	0.0735664	N	-1.51758	0.268361	N	-0.774822	0.818646	Y
ENSG00000158856	DMTN	N	2.40326	0.020453	N	-0.31109	1	N	2.4538	0.0138182	Y	3.42157	0.0011288	N	0.524486	1	Y	2.6784	0.0070908	N	0.87376	0.756724	N	2.03319	0.0496813	N	3.33209	0.0131917	N	2.3452	0.0168002	Y
ENSG00000133424	LARGE1	N	-0.885811	0.754665	N	-0.413662	1	N	-0.789172	0.846173	Y	-2.24663	0.00677669	N	-1.00364	0.584917	Y	-2.37433	0.00336166	N	-1.80273	0.0395295	N	-2.00889	0.0155842	N	-1.65996	0.132785	N	-2.07574	0.0106421	Y
ENSG00000214575	CPEB1	N	-0.600414	1	N	0.612481	0.998959	N	1.9428	0.0620743	Y	3.21364	0.00143117	N	2.56466	0.0375327	Y	2.64407	0.00655223	N	1.61665	0.154955	N	-0.354924	1	N	1.46958	0.34431	N	2.4242	0.010988	Y
ENSG00000205356	TECPR1	N	1.46628	0.0254747	N	1.26413	0.122753	N	1.12272	0.325564	Y	1.65604	0.00590726	N	0.916618	0.72991	Y	1.76612	0.00189016	N	1.23541	0.164052	N	0.970469	0.675006	N	1.47859	0.0651537	N	1.08627	0.389001	Y
ENSG00000172795	DCP2	N	-0.130328	1	N	-1.15146	0.279924	N	-0.803094	0.998455	Y	-1.85959	0.00143928	N	-1.11817	0.393603	Y	-1.69297	0.00517728	N	-1.175	0.259383	N	-0.759957	1	N	-1.55152	0.0448081	Y	-1.95687	0.000434006	Y
ENSG00000120658	ENOX1	N	-1.97467	0.0480795	N	-1.74652	0.0941803	N	-1.61962	0.145146	Y	-3.03108	0.00209336	N	-0.0721844	1	Y	-3.06155	0.00173045	N	-2.42305	0.0107223	N	-0.238534	1	N	-2.12633	0.0661502	Y	-3.14431	0.00105051	Y
ENSG00000276672		N	-1.28233	0.327638	N	-2.24059	0.011233	N	-2.03959	0.027453	Y	-2.4228	0.00829336	N	-2.44541	0.0160034	Y	-2.6589	0.00281483	N	-1.63627	0.114113	N	-1.63758	0.109272	N	-1.03977	0.606102	Y	-2.80251	0.00142924	Y
ENSG00000059728	MXD1	N	-0.237552	1	N	1.54121	0.108073	N	0.366247	1	Y	2.18326	0.0090153	N	2.29858	0.0223478	Y	2.16939	0.00835114	N	1.08862	0.496566	N	1.98447	0.0172132	N	1.94268	0.0686087	Y	2.25884	0.00473249	Y
ENSG00000143816	WNT9A	N	-1.30182	0.570106	N	-1.44728	0.450423	N	-2.62824	0.0830397	Y	-4.51331	0.00555638	N	-3.16199	0.0637252	Y	-4.52127	0.00416571	N	-2.98585	0.0465696	N	-3.18303	0.0322971	N	-3.84021	0.0290865	Y	-4.39297	0.00428743	Y
ENSG00000107537	PHYH	Y	2.58847	0.000108734	Y	3.40989	2.38972e-06	N	0.84775	0.830328	N	0.688224	1	N	1.07778	0.491418	N	1.46463	0.0926121	N	1.59649	0.0415223	N	0.942804	0.700182	Y	2.47219	0.00288577	Y	2.5399	0.000122098	Y
ENSG00000005486	RHBDD2	Y	1.61245	0.00336757	Y	1.50795	0.00914274	N	1.17349	0.210356	N	1.41129	0.0320989	N	1.01515	0.552961	N	1.34421	0.0539546	N	1.35633	0.0448023	N	0.512051	1	Y	1.76632	0.00594851	N	1.22353	0.137358	Y
ENSG00000107562	CXCL12	Y	-11.3651	0.000598022	Y	-8.54465	0.00028999	N	-0.549103	1	N	-3.40493	0.0569484	N	2.43308	0.354933	N	-1.0454	0.843851	N	-4.51991	0.0115778	N	-1.80829	0.384826	Y	-6.93635	0.00301787	N	-3.65195	0.0360851	Y
ENSG00000253159	PCDHGA12	Y	-3.30293	0.00737144	Y	11.6387	1.02723e-07	N	2.71031	0.02217	N	3.10999	0.0212045	N			N			N			N	-2.90678	0.020571	Y	-4.89473	0.00196792	N	-2.26085	0.0762077	N
ENSG00000159212	CLIC6	Y	-11.93	0.000121554	Y	-10.6693	0.000361314	N	3.45879	0.0461466	N	2.70922	0.107514	N	1.22266	0.766805	N	-4.01354	0.0173189	N	-1.81315	0.333937	N	-1.55117	0.443034	Y	-7.65625	0.00139391	N			Y
ENSG00000168135	KCNJ4	Y	3.16884	0.00662951	Y	-6.86974	4.59152e-05	N	0.908481	0.717968	N	-0.768266	0.900955	N	-1.0226	0.65484	N	1.25309	0.472588	N	0.444467	1	N	0.180391	1	Y	-5.31428	0.000854178	N	-1.18302	0.498144	N
ENSG00000013588	GPRC5A	Y	-4.4948	0.00555892	Y	-5.51244	0.0032586	N			N	-2.59421	0.13353	N	-0.228682	1	N	-3.17364	0.0536149	N			N	-2.58581	0.114018	Y	-5.78788	0.00353834	N	-2.44358	0.139631	Y
ENSG00000088882	CPXM1	Y	-2.24745	0.000416326	Y	-3.70035	2.65796e-07	N	-1.12137	0.387122	N	-0.791839	1	N	-0.242662	1	N	-1.37211	0.126898	N	-1.17769	0.316394	N	-0.11082	1	Y	-6.47602	2.46248e-09	N	-0.257705	1	Y
ENSG00000160200	CBS	Y	-3.17935	2.18435e-05	Y	-2.0761	0.00365998	N	-0.920888	0.705314	N	-1.34299	0.202633	N	-0.934976	0.657049	N	-1.09876	0.47308	N	-1.49671	0.0914918	N	-0.0461819	1	Y	-3.0153	0.000245261	N	-1.43387	0.116671	Y
ENSG00000198108	CHSY3	Y	-4.29402	0.00651863	Y	-5.27584	0.00302668	N	-0.655651	0.99438	N	-0.037808	1	N	3.37754	0.11312	N	-1.76357	0.347672	N	-1.49708	0.479558	N	-0.467061	1	Y	-5.63893	0.00367481	N	-0.837909	0.863429	Y
ENSG00000063015	SEZ6	Y	8.67038	0.000132738	Y	4.82684	0.0045472	N	2.80013	0.111835	Y	5.88944	0.00181963	N	3.20887	0.170653	N	3.49885	0.0418455	N	2.84383	0.092677	N	1.42446	0.585667	Y	7.83936	0.0055965	Y	6.92756	0.000373396	Y
ENSG00000110975	SYT10	N			Y	-10.5753	0.00495012	N			Y	-10.8139	0.00574095	Y	-11.6664	0.00492998	Y	-11.7132	0.00285744	Y	-10.9292	0.00387061	Y	-11.1361	0.00335603	Y	-11.0619	0.0081443	Y	-11.5239	0.00279871	Y
ENSG00000249421	ADAMTS19-AS1	N			Y	-9.41484	3.76582e-05	N			Y	-5.3522	0.000536938	Y	-8.95582	0.000205781	Y	-5.0061	0.000377427	Y	-3.63432	0.00380749	Y	-7.47599	4.29094e-05	Y	-6.30173	0.000977255	Y	-10.586	8.28431e-06	Y
ENSG00000147676	MAL2	N			Y	-9.18635	0.000468937	N			Y	-10.381	0.00113516	Y	-9.54446	0.000903945	Y	-10.3223	0.000975828	Y	-10.8731	0.000546432	Y	-11.5948	0.00029456	Y	-7.2005	0.0074777	Y	-10.6408	0.000660038	Y
ENSG00000118733	OLFM3	N			Y	-11.6253	0.000913141	N			Y	-5.90592	0.00739853	Y	-8.36219	0.00580064	Y	-11.7083	0.000948278	Y	-12.0127	0.00066674	Y	-6.80876	0.00268166	Y	-10.2107	0.00698384	Y	-9.35137	0.00114437	Y
ENSG00000149489		N	1.52995	0.203384	Y	3.45254	0.000626097	N	1.93507	0.063114	Y	2.94643	0.00359192	Y	3.80558	0.00469584	Y	3.40352	0.000891172	Y	4.44886	5.58149e-05	Y	3.18385	0.00127577	Y	3.94098	0.00372106	Y	3.10526	0.00160227	Y
ENSG00000047617	ANO2	N			Y	-7.75609	0.000703063	N			Y	-6.57054	0.00213868	Y	-6.04272	0.00688511	Y	-9.98464	0.000517347	Y	-9.79164	0.00054879	Y	-9.3333	0.000820613	Y	-6.15377	0.00505341	Y	-7.80361	0.00064738	Y
ENSG00000179542	SLITRK4	N			Y	-11.0767	0.000139316	N	-0.471494	1	Y	-4.46185	0.00578671	Y	-11.4091	0.000259079	Y	-8.1606	0.000254512	Y	-11.3884	0.000102421	Y	-12.3054	4.83588e-05	Y	-9.0012	0.00306064	Y	-9.17286	0.000127742	Y
ENSG00000102043	MTMR8	N			Y	-9.51371	0.000220975	N			Y	-9.36842	0.000340826	Y	-9.6583	0.000467245	Y	-4.81146	0.00215472	Y	-8.9904	0.00033936	Y	-9.09158	0.000290335	Y	-9.07802	0.00102205	Y	-9.36638	0.000238327	Y
ENSG00000138722	MMRN1	N	-3.58708	0.10335	Y	-13.269	0.000553727	N			Y	-12.3843	0.00130868	Y	-16.4565	0.000731175	Y	-15.7265	0.000563436	Y	-15.9586	0.000429179	Y	-16.7236	0.000280451	Y	-8.98539	0.00458338	Y	-13.5608	0.000461505	Y
ENSG00000197813		N	-0.771296	1	Y	-3.13784	0.000868967	N	-2.32258	0.013745	Y	-2.51448	0.00781641	Y	-2.77506	0.00819716	Y	-2.76677	0.00289591	Y	-3.03867	0.00116088	Y	-2.37883	0.00952665	Y	-5.46627	3.30173e-05	N	-2.32817	0.0103651	Y
ENSG00000176092	CRYBG2	N	-4.41896	0.0167508	Y	-8.6793	0.000503142	N			Y	-7.66544	0.00113343	Y	-10.5927	0.00117034	Y	-10.2414	0.000747404	Y	-6.06055	0.00288186	Y	-10.8386	0.000355702	Y	-7.75275	0.00354455	N			Y
ENSG00000170955	CAVIN3	Y	-5.44556	0.0018302	N	2.25366	0.16837	N	1.27911	0.587351	N	-0.22625	1	N	1.84628	0.491005	N	-2.86234	0.0864284	N	0.67344	1	Y	-8.66757	0.000235477	Y	-5.28063	0.00888923	N			Y
ENSG00000164694	FNDC1	Y	-9.47343	0.0021244	N			N			N			N	-3.96522	0.0618575	N			N			Y	-9.19729	0.00229098	Y	-6.30827	0.00883611	N			Y
ENSG00000198794	SCAMP5	Y	3.19643	0.00012091	N	-0.632828	1	N	0.734225	0.911187	N	1.31438	0.284397	N	1.79888	0.094886	N	1.83522	0.0366777	N	1.89701	0.0257372	Y	2.39482	0.00265327	Y	3.66645	0.00080565	N	1.98149	0.0164431	Y
ENSG00000164885	CDK5	N	1.05607	0.438699	Y	1.82677	0.000119333	N	0.787211	1	N	0.961241	0.759779	N	0.961503	0.668005	Y	1.86357	9.93178e-05	N	0.938477	0.801573	N	0.706426	1	Y	1.70369	0.00477726	N	1.13266	0.242013	Y
ENSG00000138769	CDKL2	N			Y	-4.04449	0.00010841	Y	-5.78976	7.09957e-06	Y	-2.77593	0.00424435	Y	-3.76148	0.00106164	N	-1.98379	0.0461854	Y	-4.35866	7.41904e-05	Y	-4.9281	1.70307e-05	Y	-5.18203	6.25544e-05	Y	-7.4441	6.22737e-07	Y
ENSG00000124225	PMEPA1	N	2.7301	0.0396587	Y	3.7923	0.00450396	Y	5.35318	0.000358425	Y	3.8885	0.00540121	Y	6.76036	0.00170559	N	2.82567	0.035887	Y	3.52606	0.008099	Y	3.92931	0.00369924	Y	6.70569	0.00197437	N	2.76637	0.0352532	Y
ENSG00000100628	ASB2	N			N			N			Y	-5.76668	0.00084823	N	-0.889106	0.805094	N			N			N			Y	-5.01348	0.00429018	N			Y
ENSG00000135407	AVIL	N	0.948212	0.671299	N	-1.39197	0.263053	N	0.70101	0.895831	Y	4.8236	1.54818e-05	N	1.05078	0.596372	N	1.19199	0.447417	N			N	-0.803142	0.823958	Y	3.48638	0.0065959	N	0.893044	0.698926	Y
ENSG00000135452	TSPAN31	N	0.842332	1	N	0.829	1	N	0.553082	1	Y	4.617	3.45587e-14	N	0.464646	1	N	0.67135	1	N	0.962762	0.765197	N	1.20794	0.0638541	Y	1.71493	0.00050433	N	0.652033	1	Y
ENSG00000175356	SCUBE2	N	3.32865	0.0187261	N	0.967877	0.742987	N	2.27144	0.122354	Y	5.23545	0.000821982	N	0.609183	1	N	2.22742	0.126644	N	0.596164	1	N	1.00148	0.733759	Y	5.98242	0.00557863	N	2.85339	0.0355501	Y
ENSG00000105227		N	-1.79236	0.0440833	N	-1.21719	0.340282	N	-1.4042	0.197037	Y	-2.4763	0.00302172	N	-0.035973	1	N	-1.94983	0.0249292	N	-0.775684	0.891662	N	-1.9441	0.0227574	Y	-2.55658	0.00667938	N	-0.9135	0.686555	Y
ENSG00000144283	PKP4	N	-0.0202052	1	N	-1.00692	0.574028	N	-0.883576	0.814621	Y	-1.85361	0.00347949	N	-1.08764	0.454719	N	-1.59391	0.0209779	N	-0.61421	1	N	-1.23821	0.202328	Y	-1.89079	0.00928969	N	-0.342141	1	Y
ENSG00000235848	RMDN2-AS1	N			N			N			Y	-8.69465	0.00865612	N			N			N			N			Y	-10.3719	0.00392985	Y	-11.3286	0.000732352	Y
ENSG00000099875	MKNK2	N	-1.35724	0.0224333	N	-1.26734	0.058578	N	-0.795037	1	Y	-1.76573	0.000216103	N	-1.37757	0.0446883	N	-1.13753	0.239229	N	-1.00737	0.581637	N	-1.40918	0.0121401	Y	-1.69532	0.00259191	Y	-1.63071	0.000715112	Y
ENSG00000247809	NR2F2-AS1	N			N	-1.47649	0.301206	N			Y	-5.94158	0.000131762	N	-3.22934	0.0185318	N	-1.68489	0.223619	N	-2.59521	0.0286454	N	-2.4131	0.0445071	Y	-9.16862	0.000291699	Y	-5.04049	0.000228741	Y
ENSG00000196230	TUBB	N	-0.667082	1	N	-0.764268	1	N	-0.539261	1	Y	-1.52358	0.00979173	N	-0.864818	0.848958	N	-1.14745	0.263948	N	-1.18728	0.189164	N	-0.715509	1	Y	-2.02091	0.000436926	Y	-2.03303	3.74175e-05	Y
ENSG00000174640	SLCO2A1	N	1.80083	0.269436	Y	4.17363	0.0045472	Y	8.15514	4.18104e-05	Y	5.33939	0.00106393	N	5.36715	0.0145849	N	2.79203	0.0777071	N			N			N	-0.898305	0.897459	Y	7.07569	8.87594e-05	Y
ENSG00000181444	ZNF467	N	-2.95753	0.0260491	Y	-7.24256	7.22267e-05	Y	-4.1438	0.00280752	Y	-3.58869	0.00980006	N	-1.13056	0.645613	N	-3.0971	0.0229036	N	-2.60218	0.0546664	N	-2.77221	0.0362779	N	-2.99476	0.0525879	Y	-3.94058	0.00353071	Y
ENSG00000164951	PDP1	N	2.38828	0.0106771	Y	3.29328	0.000593438	Y	2.48205	0.0083002	Y	3.13918	0.0012845	N	2.67708	0.02633	N	1.69524	0.119234	N	-1.15875	0.462212	N	2.3196	0.0136212	N	1.71866	0.207625	N	1.03947	0.554938	Y
ENSG00000165879	FRAT1	N			N			Y	3.65576	0.0042979	N	1.55529	0.298909	N			Y	4.59446	0.000910739	N			Y	5.22161	0.000162552	Y	5.08706	0.00607071	N			Y
ENSG00000164309	CMYA5	N	1.69736	0.189126	N	2.50347	0.0209319	N	1.93609	0.0999346	Y	3.19061	0.00521955	Y	4.81609	0.00252746	N	2.21935	0.0538485	N			N			Y	5.10812	0.00200695	Y	4.74687	9.95992e-05	Y
ENSG00000228162		Y	5.51494	0.000552123	Y	7.06521	7.91561e-05	N			N			N			N			Y	4.21963	0.00179855	N			Y	6.4756	0.00176837	N			Y
ENSG00000128165	ADM2	Y	-6.99685	0.000107101	Y	-4.2433	0.00500506	N	-1.94506	0.200877	N	-3.78869	0.0148049	N	0.400252	1	N	-3.51298	0.0167551	Y	-4.23924	0.00501579	N	-1.03674	0.716165	Y	-5.84055	0.00177943	N	-3.10946	0.0375418	Y
ENSG00000164930	FZD6	Y	-5.70632	2.34604e-06	Y	-8.31736	1.39776e-07	N	-0.461268	1	N	-1.02712	0.622559	N	1.37715	0.362037	N	-1.8863	0.0637294	Y	-2.50821	0.00700652	N	-2.3143	0.0135085	Y	-3.11081	0.00401956	N	0.204393	1	Y
ENSG00000166407	LMO1	Y	7.35681	2.21389e-05	N	1.25654	0.499091	N	3.25506	0.0249658	Y	6.75949	5.35719e-05	N	1.77174	0.392837	N	2.73432	0.034633	N	2.55534	0.0509339	Y	5.55372	0.000174245	N			Y	4.63534	0.0006513	Y
ENSG00000022556	NLRP2	Y	-13.3032	0.00801079	N			N	-7.04535	0.0311942	Y	-12.4387	0.00596629	N	-12.199	0.0201706	N	-8.78566	0.0132966	N			Y	-12.9996	0.00843696	N	-12.4883	0.021285	Y	-13.1331	0.00802622	Y
ENSG00000113231	PDE8B	Y	3.31275	0.00404532	N	1.63664	0.21094	N	0.855544	0.759046	Y	4.26147	0.000639923	N	3.96585	0.0111761	N	2.68553	0.0186096	N	2.20947	0.0571198	Y	5.03704	9.22011e-05	N	1.4571	0.466946	N	2.00363	0.0862027	Y
ENSG00000256463	SALL3	Y	4.24155	0.00808113	N	2.29819	0.157625	N	1.52944	0.453421	Y	5.45316	0.00220745	N	-3.83846	0.0335042	N	3.67739	0.0218972	N	3.1285	0.0466845	Y	5.09095	0.00238188	N	5.77992	0.0178902	N	2.49069	0.122925	Y
ENSG00000176928	GCNT4	Y	-4.46412	0.00973898	N	-1.94456	0.307312	N	-1.40495	0.5612	Y	-5.15536	0.00624623	N	-1.76736	0.474248	N	-4.5096	0.0103608	N	-3.029	0.0816075	Y	-7.06181	0.000598307	N	-3.11378	0.118474	N	-1.7903	0.37084	Y
ENSG00000198959	TGM2	Y	-6.46701	0.00363372	N	-0.15281	1	N	-5.20747	0.0144202	Y	-6.52768	0.00499841	N	2.49154	0.430012	N	-4.99056	0.0223547	N	-4.52739	0.029501	Y	-7.34562	0.00260203	N	0.272605	1	N	-4.73554	0.0330549	Y
ENSG00000157873	TNFRSF14	N	3.22107	0.0216791	Y	4.50754	0.0022367	Y	6.88468	0.000139516	N	2.22043	0.143297	Y	5.86529	0.0064796	Y	5.94585	0.000532808	Y	5.3813	0.000691798	N	2.34666	0.120656	N	3.71133	0.0531753	Y	7.90625	2.76487e-05	Y
ENSG00000159023	EPB41	N	-0.143469	1	Y	-6.90709	1.05151e-06	Y	-2.91615	0.00412619	N	-2.63709	0.0109008	Y	-5.33972	5.60065e-05	Y	-2.88385	0.00472669	Y	-3.55953	0.000739105	N	-2.36506	0.0192479	N	-2.14855	0.0813538	Y	-3.36023	0.0011302	Y
ENSG00000177425	PAWR	N	-0.980304	0.74052	Y	-6.31238	0.000147843	Y	-4.48235	0.0020099	N	-0.805459	0.91142	Y	-5.13251	0.00191144	Y	-4.83883	0.00121684	Y	-8.98105	1.81239e-05	N	-3.46839	0.0113509	N	-1.77473	0.353593	N	-1.38115	0.43724	Y
ENSG00000151657	KIN	N	-0.794378	1	N	-0.00154287	1	N	-1.411	0.0325119	N	-0.968063	0.723075	N	-1.39417	0.076717	Y	-1.64217	0.00393895	Y	-1.63641	0.00363363	N	-0.923645	0.806508	N	-0.439037	1	N	-1.38192	0.0398537	Y
ENSG00000261478		N			N			N			N			N			Y	8.82956	0.00039583	Y	6.73262	0.000183581	N			N			N			Y
ENSG00000172346	CSDC2	N	-0.406749	1	N	1.41338	0.477087	N	-2.47654	0.110655	N	0.15881	1	N	-0.593817	1	Y	-4.2647	0.00857682	Y	-4.30664	0.00981957	N	-2.08975	0.199876	N	-0.804911	0.943438	N	-0.597419	1	Y
ENSG00000171724	VAT1L	N	0.252137	1	N	0.763744	0.877558	N	2.85355	0.0229948	N	-1.16603	0.594843	N	-1.16987	0.595809	Y	-9.76169	5.0189e-06	Y	-6.65359	4.30887e-05	N	-0.160342	1	N	0.252653	1	N	-1.62489	0.258911	Y
ENSG00000240057		N			N			N	1.45592	0.107668	N	1.45561	0.129289	N			Y	2.32355	0.00128673	Y	1.97285	0.00644505	N	1.55042	0.0671877	N			N			Y
ENSG00000139220	PPFIA2	N	0.777393	0.967977	N	1.30224	0.572603	N	1.36413	0.543651	N	1.8316	0.338879	N	-1.89535	0.381503	Y	-5.49714	0.00267169	Y	-8.95576	0.000274205	N	-1.53248	0.459486	N	1.36195	0.744312	N	-2.55998	0.110025	Y
ENSG00000148702	HABP2	N			N			N			N			N			Y	6.24572	0.00109129	Y	8.88631	0.000101239	N			N			N			Y
ENSG00000143507	DUSP10	N	-0.373167	1	N	-0.0385759	1	N	1.13569	0.426055	N	2.11322	0.0113404	N	2.41519	0.0145912	Y	2.50043	0.0017402	Y	2.59871	0.000994526	N	2.00515	0.0144679	N	2.3487	0.0195058	N	0.08139	1	Y
ENSG00000089558	KCNH4	N			N			N			N	1.98718	0.178874	N			Y	4.87248	0.00136524	Y	4.64978	0.00103748	N	3.48249	0.0107013	N			N			Y
ENSG00000260450	LINC02134	N			N			N			N			N			Y	5.75583	0.000893631	Y	4.69231	0.00238405	N			N			N			Y
ENSG00000155254	MARVELD1	N	-2.03134	0.0328221	N	1.06043	0.532877	N	-1.39332	0.251132	N	-2.24197	0.0197445	N	-0.214334	1	Y	-3.0115	0.00134276	Y	-3.89909	0.000104396	N	-0.98027	0.63443	N	-2.70367	0.0110741	N	-1.38172	0.254794	Y
ENSG00000236969	GGT8P	N			N			N			N			N			Y	6.78537	4.0464e-05	Y	8.98179	1.63405e-05	N			N			N			Y
ENSG00000088881	EBF4	N	1.02746	0.634859	N	0.0430044	1	N	0.205488	1	N	2.37448	0.0482225	N	3.05835	0.0444375	Y	3.5126	0.00300897	Y	3.238	0.00518845	N	2.72138	0.0164379	N	2.79486	0.0733047	N	2.49986	0.0265011	Y
ENSG00000140557	ST8SIA2	N	-4.78216	0.010033	N	-2.15158	0.22985	N	-0.0406287	1	N	-3.53181	0.0431133	N	-0.696093	0.986934	Y	-5.46386	0.00310095	Y	-6.39152	0.00104046	N	-3.66817	0.0280961	N	-1.49561	0.633065	N	-2.86388	0.0869186	Y
ENSG00000137936	BCAR3	N	-1.65992	0.142993	N	0.958019	0.654387	N	-0.309758	1	N	-0.658211	0.995798	N	0.545701	0.994486	Y	-3.03691	0.00260552	Y	-3.23691	0.00134335	N	-1.9675	0.0587302	N	-1.09632	0.588113	N	-0.32523	1	Y
ENSG00000130751	NPAS1	N	1.59873	0.178364	N			N			N	2.19718	0.0412301	N	3.05075	0.021103	Y	4.60819	5.92573e-05	Y	3.18884	0.00186959	N	2.18564	0.0310541	N			N	2.22408	0.030874	Y
ENSG00000130244		N	0.78798	1	N	1.33509	0.116824	N	1.36004	0.10752	N	1.09835	0.450733	N	1.44876	0.118085	Y	1.97929	0.00153271	Y	2.27497	0.000165113	N	1.18364	0.281012	N	1.28497	0.253172	N	1.48965	0.0437941	Y
ENSG00000227757		N			N			N			N			N			Y	6.29363	0.00585602	Y	6.28605	0.00542431	N			N			N			Y
ENSG00000188613	NANOS1	N	-1.24061	0.378956	N	-0.522366	1	N	-1.07545	0.520066	N	-0.955178	0.69762	N	-1.52941	0.237891	Y	-2.72847	0.00361726	Y	-3.07221	0.00112501	N	-1.0408	0.56792	N	-0.921658	0.716567	N	-1.92333	0.0479086	Y
ENSG00000172318	B3GALT1	N	1.89739	0.0909906	N	2.14866	0.0418182	N	1.30006	0.372301	N	2.01772	0.0777458	N	2.7019	0.0502835	Y	2.91745	0.00590438	Y	3.52491	0.00113998	N	1.70795	0.148323	N	2.64427	0.060588	N	1.56451	0.205487	Y
ENSG00000137473	TTC29	N			N			N			N			N			Y	-6.58633	0.00256659	Y	-5.58056	0.00392593	N			N			N			Y
ENSG00000196586	MYO6	N	1.56213	0.0464527	N	-0.345249	1	N	1.00053	0.582399	N	1.00198	0.635017	N	0.990795	0.595809	Y	1.87729	0.00723777	Y	1.93162	0.0046395	N	0.550944	1	N	0.962561	0.677564	N	1.72789	0.0155712	Y
ENSG00000114923	SLC4A3	N	0.776858	0.853369	N	2.36913	0.0167216	N	1.11927	0.500188	N	2.30022	0.0281266	N	1.80821	0.195108	Y	2.63137	0.00895098	Y	2.84196	0.0044419	N	1.71969	0.127071	N	1.57955	0.313283	N	2.2498	0.024666	Y
ENSG00000198838	RYR3	N	4.61705	0.0202053	N	2.60975	0.147012	N	1.1488	0.774097	N	2.57813	0.18064	N	2.83876	0.280282	Y	5.5435	0.0039381	Y	6.08565	0.00176515	N	0.721075	1	N	6.9911	0.0189903	N	0.268929	1	Y
ENSG00000198944	SOWAHA	N			N			N			N			N			Y	6.63339	0.000348447	Y	5.0481	0.00130182	N			N			N			Y
ENSG00000166925	TSC22D4	N	0.796717	0.872209	N	1.9544	0.0185556	N	1.08818	0.482039	N	0.420805	1	N	2.01568	0.0502752	Y	2.35883	0.00357449	Y	2.89879	0.000326323	N	1.72047	0.055581	N	2.46098	0.0157134	N	1.89078	0.0250738	Y
ENSG00000205133	TRIQK	N	-1.30177	0.12927	N	-1.27197	0.146939	N	-0.881605	0.830328	N	-0.070238	1	N	0.591833	1	Y	-2.74089	4.19081e-06	Y	-3.95231	2.03171e-08	N	0.55981	1	N	-0.334692	1	N	-0.558405	1	Y
ENSG00000255258		N			N			N			N			N			Y	8.73821	0.00241158	Y	9.07965	0.00167165	N			N			N			Y
ENSG00000183401	CCDC159	N	0.753811	0.945954	N	0.806012	0.860903	N	1.59806	0.0733751	N	1.55181	0.104145	N	2.01693	0.0359158	Y	2.24748	0.00330154	Y	2.38061	0.00147304	N	1.5595	0.0855492	N	1.7118	0.104205	N	1.90745	0.0150016	Y
ENSG00000151150	ANK3	N	-0.767535	0.909843	N	-1.69863	0.0544071	N	1.02047	0.560291	N	-0.847469	0.842055	N	-0.240363	1	Y	-3.57893	3.73092e-05	Y	-2.67468	0.000782453	N	-1.61338	0.0842177	N	0.419141	1	N	-0.904794	0.699661	Y
ENSG00000076344	RGS11	N			N	1.2696	0.429455	N	1.43873	0.334721	N			N	2.55931	0.104174	Y	3.04015	0.00888795	Y	4.40598	0.000408431	N	1.86122	0.133154	N	-0.0233401	1	Y	3.62723	0.00213349	Y
ENSG00000107643	MAPK8	N	-1.05506	0.49148	N	-1.23047	0.192288	N	-1.18994	0.250924	N	-0.90824	0.838017	N	-1.57475	0.0446844	Y	-1.89756	0.00162791	Y	-2.22441	0.000115929	N	-0.839983	0.944969	N	-1.08063	0.496209	Y	-2.33953	4.4953e-05	Y
ENSG00000123892	RAB38	N	-3.55597	0.0163412	N	-2.89403	0.0460396	N	-1.81938	0.264038	N	-2.87556	0.0605842	N	0.00192042	1	Y	-6.32932	0.000610429	Y	-4.12676	0.00589418	N	-2.84022	0.0515198	N	-1.44101	0.568336	Y	-5.10067	0.00160042	Y
ENSG00000205517	RGL3	N			N			N			N			N	3.44026	0.137757	Y	4.86579	0.00640818	Y	4.97019	0.0042425	N	3.41221	0.0363801	N			Y	6.56822	0.00202567	Y
ENSG00000145536	ADAMTS16	N	-3.65116	0.0391005	N	-3.94229	0.026221	N	-0.0658889	1	N	-0.334394	1	N	-2.36757	0.286248	Y	-7.25648	0.000825933	Y	-6.79044	0.00265647	N	-0.695799	1	N	-0.211422	1	Y	-5.8591	0.002202	Y
ENSG00000267452	LINC02073	N			N			N			N			N			Y	8.03605	0.000230193	Y	6.50826	0.00141942	N			N			Y	5.57203	0.00134162	Y
ENSG00000179761	PIPOX	N	3.08725	0.0134731	N	2.81865	0.0207699	N	3.11473	0.0126945	N	3.35029	0.0106779	N	3.06876	0.0641256	Y	3.66828	0.00417418	Y	4.93459	0.000319519	N	1.03588	0.658829	N	2.36336	0.180333	Y	4.25107	0.000969223	Y
ENSG00000149243	KLHL35	N			N	-2.90008	0.0748152	N			N	-1.81847	0.373011	N	-1.76408	0.448677	Y	-4.96561	0.00987226	Y	-8.86772	0.000304216	N	-3.86346	0.0262841	N			Y	-5.86583	0.00211811	Y
ENSG00000174514	MFSD4A	N			N			N			N			N			Y	3.54039	0.00124838	Y	3.40758	0.00125834	N			N			Y	3.72399	0.000550197	Y
ENSG00000236753	MKLN1-AS	N	0.688578	1	N	1.8366	0.0143652	N	0.782465	0.900643	N	1.87913	0.0151725	N	1.9789	0.0281711	Y	2.13305	0.0032247	Y	2.01588	0.00562581	N	1.78277	0.0210353	N	1.27435	0.333244	Y	2.04024	0.00449568	Y
ENSG00000272865		N			N			N			N			N			Y	9.05485	0.00104447	Y	11.2783	0.000135707	N			N			Y	12.4676	4.79287e-05	Y
ENSG00000130005		N	0.854618	0.965512	N	0.854889	0.948641	N	0.589622	1	N	0.313321	1	N	1.13632	0.353159	Y	1.83843	0.000824065	Y	1.60792	0.00605464	N	1.2717	0.116968	N	1.44829	0.0728816	Y	1.68969	0.00258414	Y
ENSG00000129194	SOX15	N	2.54186	0.0667043	N	1.16949	0.574054	N	3.25199	0.0219168	N			N	1.48418	0.553878	Y	4.27496	0.00308824	Y	4.3564	0.00193321	N	0.925978	0.784931	N	5.11214	0.0130347	Y	5.25091	0.000632981	Y
ENSG00000229676		N			N			N			N	-0.730483	1	N	-5.33772	0.033736	Y	-7.35533	0.00828865	Y	-11.217	0.00290862	N	-5.79538	0.0156405	N			Y	-10.5625	0.00481019	Y
ENSG00000068079	IFI35	N	1.47315	0.37737	N	2.57631	0.0473946	N	2.90653	0.0288497	N	2.25408	0.113595	N	3.40833	0.0551795	Y	3.50719	0.00953062	Y	3.8587	0.00474245	N	2.03427	0.144084	N	1.26522	0.674625	Y	4.23951	0.00182674	Y
ENSG00000149922	TBX6	N			N			N			N			N			Y	2.74608	0.00605352	Y	2.64058	0.00691673	N			N	2.15561	0.102471	Y	3.35007	0.00079417	Y
ENSG00000177025	C19orf18	N			N			N			N			N			Y	3.09805	0.000927676	Y	3.12391	0.000727683	N	2.14452	0.0214262	N			Y	2.81766	0.00182447	Y
ENSG00000255408	PCDHA3	N			N			N	0.87097	0.746035	N	2.8815	0.0127347	N			Y	-3.38555	0.0072468	Y	-4.74714	0.000460919	N	-2.76835	0.016839	N	-1.92371	0.197263	Y	-5.61182	0.000172699	Y
ENSG00000116663	FBXO6	N	1.16707	0.40858	N	1.5647	0.106211	N	1.11496	0.454727	N	1.33898	0.276425	N	2.56592	0.0125474	Y	2.55051	0.00184837	Y	2.71747	0.000898284	N	0.743045	0.925701	N	1.33906	0.342793	Y	3.26695	0.000106019	Y
ENSG00000140522		N	3.88632	0.0293847	N			N			N	2.2893	0.229138	N			Y	7.67743	0.000479233	Y	5.90422	0.00138968	N	4.50465	0.010746	N			Y	6.98057	0.000774897	Y
ENSG00000160781	PAQR6	N	3.30053	0.0111458	N	2.6306	0.0385034	N	2.16308	0.103789	N	1.97204	0.165904	N	1.9293	0.314713	Y	3.77238	0.00436838	Y	3.5392	0.00619755	N	1.95012	0.153752	N	4.09465	0.023539	Y	4.51061	0.000823575	Y
ENSG00000141497	ZMYND15	N			N			N			N			N			Y	6.71595	9.58694e-05	Y	9.25836	2.63525e-05	N			N			Y	9.51901	1.43216e-05	Y
ENSG00000144908	ALDH1L1	N			N			N			N			N	3.306	0.181958	Y	4.90887	0.00723777	Y	6.79506	0.000749301	N			N			Y	5.63048	0.00245849	Y
ENSG00000242686		N			N			N			N			N			Y	4.6498	0.000687008	Y	3.78178	0.00302738	N			N			Y	4.72319	0.000454894	Y
ENSG00000168671	UGT3A2	Y	-6.88134	2.29555e-05	N			Y	-6.49953	1.8439e-05	N			N	-0.0669425	1	Y	-4.38175	0.000323576	Y	-9.10765	1.00548e-05	Y	-9.50449	4.75157e-06	Y	-5.09509	0.00042041	N			Y
ENSG00000212864	RNF208	Y	4.72988	1.43969e-05	N	1.67002	0.105182	Y	3.01213	0.00129633	N	2.3827	0.0128638	N	1.58787	0.236879	Y	3.15743	0.000879714	Y	3.12925	0.000788985	Y	3.69674	0.00015434	Y	3.33784	0.00721232	Y	3.29628	0.000445482	Y
ENSG00000106052	TAX1BP1	Y	2.13263	7.97533e-06	N	1.19553	0.1467	N	1.02152	0.523271	N	1.44388	0.015851	Y	1.87865	0.00133534	N	1.18075	0.186941	Y	1.49097	0.00734104	N	0.919167	0.849853	N	1.05572	0.500251	Y	2.06702	1.3223e-05	Y
ENSG00000111913	RIPOR2	Y	2.93608	0.00170868	N	1.85691	0.0618689	N	1.43941	0.233076	N	1.47756	0.232928	Y	3.2611	0.00835534	N	-1.02662	0.609616	Y	-6.5918	2.80673e-06	N	-1.49884	0.203545	N	-0.200247	1	N	1.48502	0.197965	N
ENSG00000143502	SUSD4	Y	6.35317	0.000595258	N	1.40968	0.483778	N	3.68827	0.0183544	N	2.44638	0.134531	Y	6.30383	0.00687618	N			Y	4.34762	0.00471839	N	3.28979	0.0282499	N	4.39156	0.0444055	N	3.46486	0.0230034	Y
ENSG00000211829	TRDC	Y	13.2168	1.44985e-05	N	3.91173	0.0153698	N	3.96756	0.0160497	N	1.45665	0.561227	Y	7.64873	0.00473782	N	0.673366	1	Y	-7.09841	0.00548958	N			N	5.46407	0.0319001	N			N
ENSG00000119699		Y	-3.14306	0.0038942	N	0.589234	1	N	-0.354576	1	N	-0.905383	0.767799	Y	4.75168	0.00240513	N	0.926033	0.733323	Y	3.06328	0.0047997	N	-0.421172	1	N	-1.32892	0.457008	N	1.23936	0.422131	N
ENSG00000198478	SH3BGRL2	N	-1.55607	0.129358	Y	-5.47761	5.9897e-07	N	-1.63894	0.0948094	N	-0.264264	1	N	-2.07083	0.0391915	Y	-2.23231	0.00967501	Y	-2.74655	0.00107158	N	-1.52792	0.139132	Y	-3.06559	0.00172834	Y	-2.63361	0.00156371	Y
ENSG00000248309	MEF2C-AS1	N			N			Y	3.855	0.00260843	N	2.84956	0.0212629	N			N			N			Y	3.12828	0.00968365	N			N			Y
ENSG00000113319	RASGRF2	N			N	-1.88694	0.36239	Y	4.96356	0.00725683	N	-3.31169	0.0851403	N	-0.484455	1	N	-0.762579	1	N	-4.10846	0.0250693	Y	-5.77219	0.00385266	N	5.33421	0.0408304	N	0.786484	0.956791	N
ENSG00000130707	ASS1	N	-1.60272	0.154487	N	0.828183	0.788752	Y	2.81232	0.00312243	N	-0.388363	1	N	1.33293	0.398799	N	-1.71937	0.116234	N	-1.61958	0.152355	Y	-3.32516	0.000794328	N	0.34834	1	N	0.253138	1	N
ENSG00000241343	RPL36A	N	-1.52153	0.165488	N	-1.6001	0.118449	Y	-2.36562	0.00767624	N	-1.2835	0.350196	N	-1.36057	0.318508	N	-0.95171	0.686099	N	-0.885486	0.74663	Y	-2.5058	0.00424627	N	-0.450297	1	N	-1.81008	0.0568322	Y
ENSG00000136943	CTSV	N	-2.69618	0.0106052	N	-0.625967	0.980769	Y	-2.88029	0.00725683	N	-0.168211	1	N	-0.163548	1	N	-0.954209	0.704077	N	-0.878831	0.75906	Y	-2.88165	0.00681001	N	-2.00196	0.137134	N	-0.477929	1	Y
ENSG00000139131	YARS2	N	-1.15504	0.251519	N	-0.552094	1	Y	-1.8889	0.000279059	N	-1.23948	0.149301	N	-1.10179	0.393603	N	-1.44484	0.0231397	N	-1.28591	0.0923837	Y	-1.52113	0.00990439	N	-0.963906	0.700433	N	-1.10664	0.329594	Y
ENSG00000223509		N	-0.658678	0.9846	N	-1.85486	0.0554261	Y	-2.99122	0.00126072	N	-1.63572	0.139384	N	-0.366964	1	N	-0.608094	1	N	0.100777	1	Y	-5.12869	6.97299e-06	N	0.00653115	1	N	-1.12015	0.468143	Y
ENSG00000278722		N			N			Y	8.9739	5.26995e-05	N			N			N			N			Y	9.21712	2.1428e-05	N			N			Y
ENSG00000105519	CAPS	N	1.66855	0.169147	N	1.56053	0.208054	Y	2.75417	0.00879539	N	1.70777	0.170458	N	3.05894	0.0280586	N	2.50034	0.0183022	N	2.32797	0.0277817	Y	4.18531	0.00022109	N	2.79858	0.0487027	N	1.97439	0.0698202	Y
ENSG00000100583	SAMD15	N	-1.87163	0.0420691	N	-2.16718	0.0120408	Y	-2.46525	0.00436863	N	-1.60212	0.128274	N	-0.758481	0.804182	N	-0.63896	1	N	-0.363852	1	Y	-2.44863	0.00391321	N	-0.87445	0.752393	N	-1.16964	0.402088	Y
ENSG00000131408		N	0.774254	1	N	1.46243	0.0189438	Y	2.16311	2.95792e-05	N	1.28103	0.116326	N	1.00789	0.56773	N	1.35825	0.0571344	N	1.44973	0.0231995	Y	1.74968	0.00123026	N	0.502122	1	N	1.33172	0.0628941	Y
ENSG00000157240	FZD1	N	0.98531	0.631696	N	-0.946073	0.661534	Y	2.51634	0.00621354	N	-1.31747	0.339501	N	0.917613	0.697163	N	-2.29025	0.0147135	N	-1.19154	0.425341	Y	-2.78229	0.00234981	N	-1.87134	0.112802	N	-2.29859	0.011761	N
ENSG00000115129	TP53I3	N	-1.43661	0.0365376	N	0.812974	1	Y	-2.72428	1.51008e-06	N	-1.42768	0.0479065	N	-0.596095	1	N	-0.367665	1	N	-0.834334	0.986212	Y	-1.86992	0.000808823	N	-0.611556	1	N	0.747871	1	Y
ENSG00000279631		N			N	3.46048	0.0116573	Y	5.77493	0.000919548	N			N			N			N			Y	3.85581	0.0061924	N			N			Y
ENSG00000179262	RAD23A	N	1.05767	0.440747	N	0.998614	0.593161	Y	1.71262	0.000700402	N	0.890036	0.955741	N	1.34017	0.0863204	N	1.2497	0.103771	N	1.17714	0.187005	Y	1.70356	0.000687638	N	0.671026	1	N	1.38502	0.0231553	Y
ENSG00000204052	LRRC73	N	1.28051	0.283322	N	1.33738	0.215921	Y	2.16435	0.00684326	N	1.2832	0.3043	N	0.769088	0.823844	N	0.632411	1	N	1.32037	0.244979	Y	2.38765	0.00189731	N	1.39288	0.283331	N	0.711516	0.937798	Y
ENSG00000156697	UTP14A	N	-0.937111	0.751432	N	-0.423755	1	Y	-1.70198	0.00442945	N	-0.79689	1	N	-1.0527	0.494889	N	-1.08613	0.430858	N	-0.878018	0.888703	Y	-2.54035	5.07044e-06	N	-0.148201	1	N	-1.36027	0.0684957	Y
ENSG00000160588	MPZL3	N	-2.393	0.0253214	N			Y	-2.80945	0.00944716	N	0.338407	1	N	2.07669	0.134917	N	-0.210204	1	N	0.771142	1	Y	-3.00571	0.0051769	N	-0.175887	1	N	1.08243	0.537076	Y
ENSG00000197535	MYO5A	N	0.986769	0.636183	N	0.565884	1	Y	2.8591	4.7775e-07	N	0.914108	0.849671	N	0.74541	0.992517	N	1.49481	0.0219896	N	1.32491	0.0851989	Y	1.76657	0.00167522	N	0.877151	0.85231	N	1.39281	0.0455574	Y
ENSG00000261087		N	1.90346	0.0253565	N			Y	3.35798	5.44204e-05	N	1.28219	0.311	N			N	1.38821	0.20654	N	0.759772	0.91818	Y	2.31398	0.00320013	N	1.29903	0.359338	N	1.39094	0.188327	Y
ENSG00000100242	SUN2	N	0.587704	1	N	1.06657	0.451356	Y	2.62934	9.79518e-06	N	1.41828	0.0750324	N	1.53454	0.0680823	N	1.03497	0.549496	N	0.95553	0.700531	Y	1.87842	0.00189686	N	0.131042	1	N	1.04431	0.493607	Y
ENSG00000112812	PRSS16	N			N			Y	-9.13486	0.000167701	N			N			N			N			Y	-8.52609	0.000367995	N			N			Y
ENSG00000119686	FLVCR2	N	-0.56469	1	N	-0.345882	1	Y	-3.14816	0.00152851	N	-1.80825	0.102749	N	-1.71796	0.170568	N	0.445362	1	N	-1.41119	0.265443	Y	-2.67067	0.00542787	N	-0.610462	0.962725	N	0.696204	0.890733	Y
ENSG00000185565	LSAMP	N	-0.283663	1	N	1.35667	0.257658	Y	2.61053	0.00339621	N	2.14488	0.0230995	N	2.97341	0.0102389	N	1.73246	0.0897861	N	1.85159	0.0555765	Y	2.5404	0.0040769	N	1.88302	0.125471	Y	2.32982	0.00841397	Y
ENSG00000270055		N	-1.29647	0.359628	N	-2.33207	0.0193795	Y	-4.04445	0.000256166	N			N	-0.157369	1	N	-0.456557	1	N	-0.0829284	1	Y	-5.12271	2.94446e-05	N	0.741726	1	Y	-5.5756	6.06835e-05	Y
ENSG00000169964	TMEM42	N	1.036	0.554595	N	1.64367	0.0476645	Y	2.3346	0.00149026	N	1.79117	0.0313206	N	1.61213	0.119794	N	1.21714	0.331041	N	1.27531	0.259949	Y	2.03306	0.00664162	N	1.34119	0.291499	Y	2.15015	0.00330231	Y
ENSG00000128284	APOL3	Y	4.59057	0.00292028	Y	6.27976	0.000698246	Y	6.81731	0.000189187	Y	4.60457	0.00561955	Y	9.98186	0.00264986	N			Y	10.8029	4.76146e-05	N			N	5.12941	0.0136259	Y	7.62917	6.16562e-05	Y
ENSG00000121900	TMEM54	N	2.99894	0.0427842	N	2.2834	0.129842	N	2.94125	0.0520676	Y	4.2603	0.00673698	Y	6.92803	0.00509994	Y	5.39626	0.00120336	Y	5.32867	0.00112364	Y	4.0047	0.00773067	N	4.14878	0.0500878	Y	5.49383	0.00106403	Y
ENSG00000215417	MIR17HG	N			N	-2.64926	0.0360164	N			Y	-3.87294	0.00472518	Y	-4.95842	0.00173916	Y	-4.03575	0.00328433	Y	-3.73903	0.00448685	Y	-3.99283	0.00310615	N	-1.30593	0.582657	Y	-7.40362	5.94135e-05	Y
ENSG00000105520	PLPPR2	N	0.378636	1	N	1.43625	0.239736	N	2.37235	0.0150782	Y	3.26091	0.00137261	Y	3.50049	0.00717375	Y	2.70146	0.00571944	Y	2.85505	0.00320921	Y	2.88835	0.00286219	N	1.96294	0.143251	Y	2.54014	0.00779227	Y
ENSG00000198535		N	4.80644	0.0101412	N			N			Y	8.33668	0.000365461	Y	8.48637	0.00316085	Y	7.9149	0.000188494	Y	10.2268	0.000238798	Y	10.7554	1.21626e-05	N			N	4.0105	0.0120439	Y
ENSG00000152527	PLEKHH2	N	2.30609	0.0463144	N	-1.74477	0.163911	N	1.85393	0.1308	Y	4.55485	0.000337394	Y	4.75079	0.00353828	Y	3.51118	0.00274492	Y	2.96445	0.00841171	Y	4.17486	0.000500798	N	3.30203	0.0348398	N	1.80314	0.141027	Y
ENSG00000164687	FABP5	N	-0.0890819	1	N	1.66974	0.111021	N	-0.65532	0.9431	Y	-2.80541	0.00354998	Y	-2.95317	0.00608417	Y	-3.22748	0.00090927	Y	-6.49701	1.23591e-06	Y	-3.89614	0.00013124	N	0.389696	1	N	-1.53961	0.168587	Y
ENSG00000124209	RAB22A	N	1.04935	0.448832	N	0.787189	1	N	0.676067	1	N	0.658143	1	Y	1.59073	0.0077189	N	1.04858	0.467042	Y	1.62633	0.000806767	N	0.854454	1	N	1.12118	0.343733	N	0.532159	1	Y
ENSG00000271335		N			N	-0.132039	1	N	-1.21076	0.32349	N	-0.684868	1	Y	-2.91151	0.000907344	N	-1.46068	0.144538	Y	-2.04079	0.0097738	N	-1.09545	0.468141	N	-1.05628	0.565395	N	-1.72322	0.0371468	Y
ENSG00000178409	BEND3	N	0.107798	1	N	-1.34562	0.167376	N	-1.54702	0.0683724	N	-0.970562	0.683776	Y	-2.36857	0.00317515	N	-1.10799	0.459013	Y	-2.17017	0.00203388	N	-1.50251	0.0844888	N	-1.25592	0.340559	N	-1.7175	0.0257907	Y
ENSG00000181381	DDX60L	N	1.15298	0.526091	N	1.40189	0.327474	N	2.65972	0.0189083	N	1.72055	0.197464	Y	4.61709	0.00467253	N	2.25041	0.052905	Y	4.78693	0.000180278	N	1.7766	0.153966	N	-0.02406	1	N	2.54953	0.0214181	Y
ENSG00000108018	SORCS1	N	0.533784	1	N	-1.94685	0.370316	N	-1.79716	0.442922	N	0.322926	1	Y	-8.58547	0.00227029	N	-2.23705	0.298771	Y	-13.2307	0.000389132	N	0.943148	0.919977	N	-0.997839	0.9379	N	0.181057	1	Y
ENSG00000165462	PHOX2A	N			N			N			N			Y	-6.91446	0.00240265	N			Y	-6.27531	0.00383023	N			N			N			Y
ENSG00000200087	SNORA73B	N	-3.56698	0.011298	N			N	-2.66187	0.0444613	N			Y	-4.86005	0.00698345	N	-3.39149	0.0151304	Y	-4.5475	0.00250696	N	-2.5498	0.0568308	N	-3.41852	0.0347355	N			Y
ENSG00000087460	GNAS	N	-0.0335129	1	N	0.471152	1	N	1.03748	0.494699	N	0.339495	1	Y	2.68299	2.286e-05	N	1.28844	0.101958	Y	1.73654	0.00139788	N	1.00999	0.57551	N	0.242956	1	N	-0.238204	1	Y
ENSG00000106976	DNM1	N	-0.727191	0.951052	N	0.629572	1	N	1.19327	0.37086	N	1.82793	0.0450308	Y	2.90251	0.00499764	N	1.90634	0.0288586	Y	2.23708	0.00597796	N	1.98565	0.0183476	N	1.42164	0.28337	N	1.47339	0.147615	Y
ENSG00000107518	ATRNL1	N	-2.30734	0.0207387	N	-0.549398	1	N	-0.234603	1	N	-0.284903	1	Y	-4.67792	0.000184047	N	-0.576811	1	Y	-3.51067	0.000694433	N	-1.06725	0.554011	N	-2.64039	0.0206008	N	-0.728977	0.855949	Y
ENSG00000101460	MAP1LC3A	N	0.943449	0.684676	N	0.582874	1	N	1.6981	0.0461981	N	1.44571	0.157107	Y	2.93825	0.00205412	N	0.859281	0.830172	Y	2.09404	0.00622877	N	0.162273	1	N	0.691298	0.955373	N	0.767216	0.886131	Y
ENSG00000175470	PPP2R2D	N	-0.713878	1	N	-0.148801	1	N	-0.768796	1	N	-1.33719	0.0265488	Y	-1.59829	0.00393137	N	-1.1096	0.282287	Y	-1.58361	0.000843584	N	-0.263713	1	N	-1.14062	0.28575	N	-1.37199	0.0126979	Y
ENSG00000204335	SP5	N	1.22364	0.63158	N	-2.34719	0.122852	N	-0.342692	1	N	-0.533825	1	Y	-5.7609	0.00172161	N	-2.36743	0.143847	Y	-5.81173	0.000788985	N	-1.43121	0.483716	N			N	-1.87249	0.258654	Y
ENSG00000104899	AMH	N	0.292033	1	N	-1.28401	0.370058	N	1.64455	0.16963	N	1.39723	0.331395	Y	-3.85575	0.00212636	N	-0.573522	1	Y	-3.41959	0.00146926	N	-1.14646	0.494682	N	-0.784479	0.853083	N	-1.98205	0.0692078	Y
ENSG00000107614	TRDMT1	N	-0.205561	1	N	0.42371	1	N	-0.637115	1	N	-0.543464	1	Y	-1.84723	0.00444636	N	-1.11941	0.354027	Y	-2.00898	0.000217154	N	-0.288468	1	N	0.100335	1	N	-1.20035	0.200004	Y
ENSG00000104435	STMN2	N	2.8887	0.140159	N	-2.21328	0.233631	N	-2.32911	0.212748	N	0.0740463	1	Y	-5.28623	0.00937651	N	-4.08559	0.0229716	Y	-13.7157	4.22125e-05	N	-3.26816	0.0601365	N	-0.027256	1	N	-3.27808	0.0566364	Y
ENSG00000260589	STAM-AS1	N			N			N			N			Y	-3.00216	0.00298786	N			Y	-3.18523	0.000455018	N	-0.606185	1	N			N			Y
ENSG00000163377	FAM19A4	N			N			N			N			Y	-8.71073	0.0086601	N			Y	-9.71445	0.00779635	N			N			N			Y
ENSG00000178999	AURKB	N	-0.279882	1	N	-1.21376	0.239369	N	-1.00855	0.56812	N	-1.37129	0.121245	Y	-2.57572	0.000233926	N	-1.37143	0.11305	Y	-1.81513	0.00528536	N	-1.08563	0.441889	N	-1.8021	0.0207836	N	-1.59696	0.02307	Y
ENSG00000163273	NPPC	N			N			N			N			Y	-7.31295	0.00983395	N			Y	-7.40967	0.00735937	N			N			N			Y
ENSG00000267506		N			N	-2.84662	0.0341222	N			N			Y	-4.63146	0.00817138	N			Y	-9.0409	0.000234566	N			N			N			Y
ENSG00000101180	HRH3	N			N			N			N			Y	-6.06928	0.00931661	N	-2.99949	0.13188	Y	-5.88963	0.00426104	N			N			N	-3.55444	0.0699972	Y
ENSG00000213996	TM6SF2	N			N			N			N			Y	3.35061	0.00373308	N			Y	2.56209	0.00330179	N			N			N			Y
ENSG00000188234	AGAP4	N	-1.30052	0.196531	N	-1.69409	0.0201386	N	-1.2903	0.197716	N	-0.788014	0.986585	Y	-2.27936	0.0028545	N	-1.24623	0.257033	Y	-2.4984	0.000161373	N	-0.883815	0.806812	N	0.0816887	1	N	-1.49421	0.0672799	Y
ENSG00000114670	NEK11	N	0.768206	0.956319	N	0.26299	1	N	1.63168	0.0481467	N	0.48922	1	Y	2.47724	0.0049574	N	0.541764	1	Y	2.74428	0.00011977	N	0.154122	1	N	-1.29842	0.306722	N	1.52547	0.0758331	Y
ENSG00000058453	CROCC	N	-0.95664	0.670638	N	-1.37711	0.15078	N	-0.353773	1	N	-1.06437	0.541072	Y	-2.48193	0.00216985	N	-0.999847	0.624571	Y	-2.4187	0.000629642	N	-0.667426	1	N	0.225611	1	N	-1.77936	0.019774	Y
ENSG00000272341		N	0.853531	0.779513	N	1.85321	0.105622	N	2.57009	0.0174718	N	2.18236	0.0546591	Y	4.23195	0.00489599	N	1.70584	0.165539	Y	2.98456	0.00536069	N	2.03952	0.0649864	N	3.19924	0.0268066	N	0.917627	0.687084	Y
ENSG00000148824	MTG1	N	-2.00934	0.0106764	N	-1.57165	0.0775048	N	-1.51946	0.103789	N	-1.46305	0.149301	Y	-2.35628	0.00692019	N	-1.32782	0.235309	Y	-2.01425	0.00975878	N	-1.28858	0.254882	N	-0.200835	1	N	-1.85962	0.0200589	Y
ENSG00000140470	ADAMTS17	N	-3.01064	0.0312314	N	-3.14142	0.0174771	N	-2.46877	0.0613757	N	-1.65458	0.296854	Y	-8.73391	0.00102568	N			Y	-3.7796	0.00590514	N			N			N	2.14406	0.112776	Y
ENSG00000229214	LINC00242	N			N			N			N	-1.42499	0.332697	Y	-4.89206	0.000615605	N			Y	-3.00329	0.00634261	N			N			N			Y
ENSG00000186603	HPDL	N	-1.24211	0.437307	N	-0.202292	1	N	-0.121313	1	N	-2.3159	0.0402837	Y	-5.11531	0.000233926	N	-2.4434	0.0261772	Y	-4.32949	0.000275356	N	-0.443817	1	N			N	-2.12504	0.0538511	Y
ENSG00000143032	BARHL2	N			N			N			N			Y	-9.79104	0.00163486	N			Y	-6.53152	0.00342671	N			N			N			Y
ENSG00000227704		N			N	-1.08286	0.503327	N			N	-2.37559	0.011798	Y	-4.28194	0.000355269	N	-1.29896	0.334213	Y	-2.47584	0.00642462	N	-1.01424	0.592432	N			N	-2.24908	0.0142102	Y
ENSG00000084628	NKAIN1	N	1.02506	0.789102	N	-2.7959	0.0773679	N	-3.17975	0.0473439	N	-2.3379	0.18009	Y	-5.04237	0.00677497	N	-3.40989	0.0358069	Y	-5.05516	0.00279638	N	-0.36803	1	N	-2.91191	0.146483	Y	-5.80678	0.00107975	Y
ENSG00000102057	KCND1	N	-1.18491	0.399113	N	-0.969853	0.628005	N	-0.708648	0.922654	N	-0.32794	1	Y	4.44698	0.00023726	N	0.346827	1	Y	-2.20263	0.00991897	N	-0.758206	0.896323	N	1.67835	0.162578	Y	2.27718	0.00603092	N
ENSG00000175567		N	0.813502	0.850254	N	1.8168	0.0328471	N	0.0973687	1	N	-0.186674	1	Y	-3.73242	0.000120426	N	0.295757	1	Y	-3.38271	6.99395e-05	N	-1.77176	0.0439184	N	-1.17322	0.463341	Y	3.45122	5.02102e-05	N
ENSG00000173193	PARP14	N	0.981604	0.6355	N	0.869463	0.745738	N	2.14833	0.0228018	N	1.55299	0.183087	Y	3.16904	0.00905534	N	2.02004	0.0382101	Y	3.57272	0.000248027	N	1.89501	0.0539081	N	-0.613141	0.961777	Y	2.8226	0.00186943	Y
ENSG00000123609	NMI	N	1.13224	0.54436	N	1.98074	0.0897805	N	1.66552	0.199745	N	1.75332	0.186272	Y	4.96442	0.00323261	N	2.24878	0.0543206	Y	4.20726	0.000578129	N	0.811054	0.82966	N	0.762402	0.923907	Y	3.27971	0.00407588	Y
ENSG00000120539	MASTL	N	-0.701908	1	N	0.226484	1	N	-0.573515	1	N	-1.14242	0.261732	Y	-1.94509	0.000401919	N	-1.45255	0.0118338	Y	-1.83353	0.000149074	N	-0.492877	1	N	-1.54881	0.0153162	Y	-1.77606	0.00024717	Y
ENSG00000178403	NEUROG2	N			N	-4.39557	0.0588559	N			N			Y	-7.6242	0.00911446	N	-7.03218	0.0139935	Y	-12.265	0.00183719	N			N			Y	-7.45537	0.00557666	Y
ENSG00000162241	SLC25A45	N	0.0109492	1	N	3.0589	0.0164767	N	0.869737	0.772225	N	2.20635	0.111746	Y	5.1168	0.00676364	N	3.23791	0.0114451	Y	3.45435	0.00730781	N	2.46976	0.0535187	N	2.80895	0.103791	Y	5.07846	0.000320519	Y
ENSG00000123104	ITPR2	N	0.425418	1	N	1.32444	0.302468	N	-0.0127322	1	N	0.89998	0.759053	Y	3.53137	0.00542263	N	2.42988	0.0107186	Y	4.37174	3.88331e-05	N	0.841735	0.788083	N	1.7305	0.205681	Y	4.3357	3.6046e-05	Y
ENSG00000170681	CAVIN4	N	0.0893057	1	N	-2.58818	0.0159048	N			N	-1.77669	0.157447	Y	-3.34775	0.00759831	N	-2.18063	0.0549088	Y	-3.42994	0.0022	N	-1.58995	0.213313	N	-2.5345	0.0499358	Y	-2.82911	0.0085264	Y
ENSG00000164342	TLR3	N	-0.186545	1	N			N	2.17782	0.0754281	N	0.82612	0.858616	Y	4.39489	0.00933703	N	0.608477	1	Y	4.24016	0.00105402	N	-0.876335	0.786038	N	1.17827	0.66126	Y	4.07326	0.000993511	Y
ENSG00000185046	ANKS1B	Y	4.12683	0.00477159	Y	5.07857	0.000944107	Y	4.78281	0.00193691	Y	4.01845	0.00766267	N	5.15982	0.012771	N	1.83692	0.261441	N	-0.0262297	1	Y	4.53415	0.00235685	N	2.12352	0.341494	Y	4.61672	0.00181358	Y
ENSG00000157657	ZNF618	Y	-2.07636	0.00804735	Y	-3.53334	1.72998e-05	Y	-3.78231	8.71989e-06	Y	-2.42174	0.00191025	N	-1.71552	0.0866158	N	-1.9627	0.0154123	N	-1.98291	0.0125498	Y	-2.8361	0.000227831	N	-1.61261	0.1337	N	-1.62375	0.0652382	Y
ENSG00000154914		Y	-6.62155	0.000143527	Y	-7.86632	4.42365e-05	N			N	-1.07568	0.656682	Y	-6.01648	0.000582778	Y	-4.38815	0.0013828	N	-1.31747	0.445604	N	-1.88938	0.151549	Y	-3.92517	0.00814055	N	-3.18058	0.0135164	Y
ENSG00000189423	USP32P3	Y	2.48008	0.0058008	N			N	0.0817545	1	N	1.96362	0.0419029	N	-0.435848	1	N	2.15795	0.0166194	Y	2.93206	0.000933875	N	1.94595	0.0345335	Y	3.96524	0.00152579	Y	2.60784	0.00236549	Y
ENSG00000107581	EIF3A	Y	-1.54717	0.00412385	N	-0.0629824	1	N	-1.41009	0.0191814	N	-1.41157	0.023154	N	-1.1468	0.292822	N	-1.33176	0.0466748	Y	-1.49135	0.00757251	N	-0.649591	1	Y	-1.76134	0.00262458	Y	-1.70303	0.000643827	Y
ENSG00000100122	CRYBB1	Y	-4.17764	0.00113876	N	-2.09585	0.0737528	N			N			N	-2.364	0.0812545	N			Y	-4.94764	0.000135707	N			Y	-3.77033	0.00647012	Y	-3.23186	0.00811255	Y
ENSG00000115232	ITGA4	Y	-3.38488	0.00999161	N	-2.25284	0.0854559	N	0.706974	0.912335	N	-0.670009	1	N	3.49791	0.0451572	N	-2.76974	0.037447	Y	-12.7923	1.53854e-05	N	-2.26649	0.0880427	Y	-6.733	0.000217371	Y	-8.59473	4.3881e-05	Y
ENSG00000274762		Y	9.42739	2.8708e-05	N			N			N			N			N			Y	6.96025	5.2131e-05	N			Y	9.991	0.000278618	Y	9.53289	1.40692e-05	Y
ENSG00000123243	ITIH5	Y	-8.87329	0.000218144	N	-1.33379	0.583961	N	1.59915	0.435358	N	-0.433864	1	N	0.077079	1	N	-1.55991	0.483938	Y	-7.23215	0.00120161	N	-4.1827	0.0117628	Y	-5.81812	0.00434671	Y	-7.59473	0.00140379	Y
ENSG00000159674	SPON2	Y	-4.42758	0.00941181	N	2.60761	0.127608	N	-3.85554	0.0223124	N	1.72767	0.438501	N	1.17463	0.821822	N	-1.13733	0.762948	Y	-5.0118	0.00691098	N	-0.37807	1	Y	-8.346	0.00120916	N	-1.40658	0.573926	Y
ENSG00000020181	ADGRA2	Y	-6.30173	0.000494834	N	-2.31323	0.150214	N	-1.65067	0.378278	N	-2.46544	0.144086	N	2.718	0.215614	N	-3.55826	0.0249292	Y	-5.39087	0.00194215	N	-2.14104	0.20167	Y	-5.02253	0.00713282	N	-3.55544	0.0273652	Y
ENSG00000188681	TEKT4P2	Y	5.33161	0.00620361	N			N			N			N			N			Y	9.21828	0.00150275	N			Y	11.2378	0.00479515	N			Y
ENSG00000235652		Y	2.50287	0.00201388	N	1.31873	0.24591	Y	3.2921	9.26334e-05	Y	3.07724	0.000259345	Y	3.41966	0.00134468	Y	2.95761	0.000327274	N	1.00619	0.597536	N	1.5678	0.104619	Y	2.91773	0.00479515	Y	3.03617	0.000155389	Y
ENSG00000197497		Y	2.73805	8.15022e-05	N	1.0065	0.577	N	1.46417	0.0954361	N	1.28297	0.244746	N	2.08574	0.0148248	N	1.31943	0.199208	N	-1.25479	0.256382	N	1.44464	0.103261	Y	2.28719	0.00845248	N	1.47248	0.0865713	Y
ENSG00000160808	MYL3	Y	-7.87042	0.0015464	N			N			N			N			N	-4.88551	0.0135314	N			N	-3.82274	0.0323776	Y	-9.64325	0.00431867	N			Y
ENSG00000225614	ZNF469	Y	-11.7893	8.1259e-05	N	-0.743487	1	N	-3.913	0.0259227	N	0.912808	0.946202	N	2.87363	0.258413	N	-1.20724	0.750916	N	-0.0826425	1	N	1.59367	0.500424	Y	-7.44798	0.00288577	N	-0.369862	1	Y
ENSG00000155816	FMN2	Y	4.33116	0.000185789	N	0.41061	1	N	2.08447	0.0538166	N	1.52141	0.254754	N	-0.775271	0.799501	N	2.01665	0.0688609	N	1.79037	0.120624	N	1.40015	0.303308	Y	4.67676	0.00230825	N	2.19696	0.0358051	Y
ENSG00000139323	POC1B	Y	2.10714	0.000733763	N	1.30003	0.153015	N	1.30977	0.154257	N	0.998845	0.639724	N	1.39757	0.155975	N	1.32079	0.153068	N	1.06127	0.490479	N	1.27862	0.180638	Y	2.24604	0.00341434	N	1.16223	0.311932	Y
ENSG00000251620	STPG2-AS1	Y	-9.44406	0.000768645	N			N			N			N			N			N			N			Y	-9.13306	0.00288577	N	-3.08114	0.0618643	Y
ENSG00000184828	ZBTB7C	Y	3.42562	0.00558932	N	0.57303	1	N	2.23658	0.0679173	N			N	3.09942	0.0481686	N			N	0.621151	0.9993	N			Y	4.35999	0.00934111	N	2.56143	0.0264256	Y
ENSG00000228594	FNDC10	Y	-3.80742	5.83531e-05	N	-1.753	0.0631438	N	1.35562	0.250024	N	-1.80046	0.067426	N	-1.25019	0.389586	N	-2.05318	0.0234257	N	0.637405	1	N	0.262869	1	Y	-2.81108	0.00503573	N	-0.228561	1	Y
ENSG00000157110	RBPMS	Y	-3.76458	6.10953e-05	N	-1.00534	0.589139	N	-1.01671	0.571585	N	-0.463906	1	N	-0.13406	1	N	-0.566459	1	N	-2.25049	0.0100565	N	-2.09753	0.0181013	Y	-3.40618	0.000831403	N	-1.51152	0.154274	Y
ENSG00000213654	GPSM3	Y	-4.30389	5.38501e-05	N	-1.55321	0.166323	N	-1.43877	0.233154	N	-1.43125	0.265385	N	-0.499076	0.989612	N	-0.831988	0.818845	N	-0.853141	0.776841	N	-1.40048	0.260738	Y	-3.09898	0.00513455	N	-0.0280793	1	Y
ENSG00000050820	BCAR1	Y	-1.78189	0.00928887	N	0.171123	1	N	-0.0737589	1	N	-1.08514	0.488407	N	-0.285567	1	N	-1.72677	0.014879	N	-0.289687	1	N	-1.07985	0.460415	Y	-2.11571	0.00520928	N	-1.33583	0.140163	Y
ENSG00000176142	TMEM39A	Y	-2.36159	0.00109437	N	-1.20996	0.308631	N	-0.807323	0.859594	N	-0.283227	1	N	0.437469	1	N	-1.81049	0.0230384	N	-1.75027	0.0288712	N	-1.51734	0.0902647	Y	-2.37971	0.00499212	N	-1.16368	0.36461	Y
ENSG00000130508	PXDN	Y	-2.3796	0.0099056	N	0.605579	1	N	-0.420294	1	N	-1.02299	0.62576	N	2.24079	0.0596225	N	-0.875442	0.774404	N	-1.62112	0.137212	N	-0.250838	1	Y	-6.2886	2.89971e-06	N	-0.0625023	1	Y
ENSG00000189129	PLAC9	Y	-6.70847	0.00181498	N	-4.52979	0.016451	N	-1.50368	0.530441	N	-4.09637	0.0327007	N	0.0396274	1	N	-1.94331	0.365789	N	-2.97821	0.102772	N	-4.3345	0.0160537	Y	-7.67457	0.00326923	N			Y
ENSG00000151702	FLI1	Y	-6.24936	0.00115773	N	-0.216089	1	N			N	-0.859326	0.936831	N	1.83213	0.498511	N	-2.70534	0.111348	N			N	-2.73742	0.0950832	Y	-8.06434	0.000674413	N			Y
ENSG00000114850	SSR3	Y	-1.80931	0.00573246	N	1.01218	0.56527	N	-0.437953	1	N	-0.362042	1	N	0.162989	1	N	-0.994563	0.634396	N	-0.245571	1	N	-0.720902	1	Y	-1.98472	0.00786768	N	-0.647275	1	Y
ENSG00000077150	NFKB2	Y	-1.87333	0.000380655	N	-0.0183298	1	N	-0.400875	1	N	-1.12463	0.339501	N	-0.272378	1	N	-1.0947	0.388491	N	-0.581433	1	N	-0.687016	1	Y	-1.76485	0.00577017	N	-0.65918	1	Y
ENSG00000184588	PDE4B	Y	5.52927	0.00047053	N	1.25173	0.534444	N	3.47736	0.0134348	N	2.19372	0.146953	N	2.18359	0.286914	N	3.38294	0.0170441	N	1.92412	0.207834	N	2.96959	0.0337738	Y	6.54086	0.00414624	N	2.73246	0.0481998	Y
ENSG00000170456	DENND5B	Y	1.8942	0.0011122	N	1.08421	0.407746	N	0.599991	1	N	0.981921	0.677681	N	0.39933	1	N	1.01936	0.579592	N	0.458839	1	N	1.02452	0.546121	Y	2.04854	0.00357195	N	1.16857	0.265545	Y
ENSG00000055118	KCNH2	Y	3.47086	0.000572699	N	1.77331	0.0889741	N	2.13399	0.030894	N	1.98079	0.0598012	N	1.60313	0.253921	N	1.80574	0.0939957	N	0.569124	1	N	1.20396	0.421931	Y	4.68219	0.00095871	N	2.22052	0.0214996	Y
ENSG00000125730	C3	Y	-6.48792	0.00557985	N			N			N			N	0.784271	1	N	-3.49031	0.143208	N			N			Y	-7.33035	0.00643297	N	-5.24229	0.0606427	Y
ENSG00000166147		Y	-3.78516	0.000495412	N	-1.22285	0.41502	N	0.394612	1	N	-1.98738	0.0781356	N	2.45455	0.0682117	N	-1.18905	0.477787	N	-2.34926	0.0235129	N	-2.36322	0.0216896	Y	-3.47401	0.00415452	N	-2.43897	0.0164421	Y
ENSG00000226742		Y	-3.60233	0.00389236	N	0.412416	1	N	-1.44027	0.343489	N			N	0.273159	1	N	-2.15417	0.0962845	N	0.517923	1	N	-1.68686	0.217861	Y	-7.29313	5.95203e-05	N			Y
ENSG00000185010	F8	Y	3.72515	0.00125979	N	1.34937	0.348955	N	1.92784	0.102303	N	2.14878	0.0695276	N	2.96727	0.0417874	N	1.85677	0.127319	N	2.32576	0.0372693	N	-0.617436	0.999177	Y	4.16111	0.0074706	N	2.01628	0.0756724	Y
ENSG00000139352	ASCL1	Y	8.04558	0.000113148	N	1.31281	0.544745	N	1.83032	0.290313	N	3.22791	0.0409023	N	-2.74758	0.126062	N	2.84697	0.0680802	N	0.951813	0.816765	N	3.35152	0.0264343	Y	6.96733	0.00615354	N	3.0154	0.0443675	Y
ENSG00000205562		Y	-6.75205	0.000320286	N			N			N			N			N			N			N			Y	-8.85607	0.00123708	N			Y
ENSG00000132432	SEC61G	Y	2.71133	0.000814581	N	1.36676	0.213784	N	0.0572468	1	N	1.07201	0.551416	N	0.219056	1	N	-0.175921	1	N	-0.373882	1	N	-0.339304	1	Y	3.24246	0.00266054	N	1.48305	0.143696	Y
ENSG00000140563		Y	-7.85002	0.000328339	N	0.711152	0.99116	N			N			N			N	-3.93583	0.0193671	N	-3.31451	0.0428927	N			Y	-5.23847	0.00991561	N			Y
ENSG00000140323	DISP2	Y	2.72055	0.00841898	N	1.3559	0.317865	N	1.02723	0.588223	N	2.04445	0.0695276	N	3.49873	0.0118158	N	2.44704	0.0198528	N	0.0703183	1	N	2.08077	0.0532666	Y	4.65157	0.00251137	N	1.67744	0.151233	Y
ENSG00000129354	AP1M2	Y	-10.9033	0.00459029	N			N			N	-9.41834	0.0162994	N	-2.76057	0.353566	N			N			N	-5.97414	0.024986	Y	-10.8915	0.00966127	N			Y
ENSG00000140937	CDH11	Y	-3.75714	0.00088501	N	-1.29245	0.379768	N	-1.95576	0.0868302	N	0.0288427	1	N	2.26306	0.118085	N	-0.736906	0.920036	N	-0.689047	0.935259	N	-1.07035	0.577853	Y	-3.74012	0.00353215	N	0.308535	1	Y
ENSG00000100625	SIX4	Y	-2.38121	0.00338664	N	-0.506361	1	N	-0.861002	0.75672	N	-0.56194	1	N	1.37477	0.290432	N	-1.88513	0.0322124	N	-0.21189	1	N	-0.848028	0.801971	Y	-2.51831	0.00754545	Y	-2.20239	0.00710106	Y
ENSG00000108039	XPNPEP1	Y	-1.50706	0.00660854	N	0.0952709	1	N	-0.632961	1	N	-1.12124	0.313623	N	-1.0349	0.508424	N	-1.16633	0.212798	N	-0.791749	1	N	-0.222142	1	Y	-1.90277	0.000762548	Y	-1.50605	0.00603243	Y
ENSG00000197905	TEAD4	Y	-2.61291	0.00687774	N	-1.10937	0.496669	N	-2.36801	0.0154803	N	-1.58944	0.187694	N	-1.39834	0.337638	N	-1.63772	0.155913	N	-1.48925	0.223641	N	-1.19069	0.436014	Y	-3.19212	0.00489144	Y	-2.81177	0.003714	Y
ENSG00000268049		Y	-6.56456	6.21131e-06	N	0.573569	1	N	1.0197	0.570616	N	1.04546	0.595096	N	-0.0130347	1	N	0.258689	1	N	-0.598768	1	N	0.752398	1	Y	-6.27746	5.6663e-05	Y	-6.20773	2.03543e-06	Y
ENSG00000268895	A1BG-AS1	Y	-6.76323	2.70709e-10	N	0.586699	1	N	0.707245	1	N	1.04549	0.550452	N	1.17019	0.364235	N	0.318514	1	N	-0.421851	1	N	0.904564	1	Y	-6.19136	6.21217e-09	Y	-4.81694	1.47523e-08	Y
ENSG00000117154	IGSF21	Y	7.72217	0.000421208	N			N			N			N	-3.52143	0.10473	N			N	-0.452582	1	N	1.98314	0.330735	Y	-7.46955	0.00723712	Y	-5.8336	0.00993774	N
ENSG00000167680		Y	-3.35271	0.00519253	Y	-5.97076	3.31032e-05	Y	-3.04618	0.00976762	N	-2.70309	0.0245098	Y	-3.85811	0.0048024	N	-1.8933	0.141319	N	-1.96774	0.1127	N	-0.0122813	1	N	-0.344136	1	N	-2.76573	0.0170306	Y
ENSG00000204304	PBX2	Y	-1.53244	0.00176531	Y	-1.58116	0.00087631	Y	-1.69491	0.000241281	N	-1.38168	0.0161488	Y	-1.79278	0.000579113	N	-1.27222	0.0540173	N	-1.344	0.0207481	N	-1.24146	0.0708764	N	-1.36877	0.0448809	N	-1.20527	0.101451	Y
ENSG00000233608	TWIST2	Y	-5.14009	0.00112862	Y	5.51114	0.000304634	Y	6.61702	8.57671e-05	N	1.45438	0.456789	Y	7.67551	0.00124093	N			N			N			N			N			N
ENSG00000163376	KBTBD8	Y	-2.82013	0.00172052	Y	-3.14448	0.000625037	Y	-2.37493	0.00898364	N	-0.386952	1	Y	-2.74891	0.00755593	N	-1.75459	0.0876431	N	-1.31214	0.312172	N	-2.00464	0.0328522	N	-1.21733	0.464991	N	-1.63345	0.11883	Y
ENSG00000204397	CARD16	Y	4.40418	0.0042382	Y	4.31685	0.00563668	Y	4.39175	0.00532843	N			Y	11.6422	0.000840503	N			N			N			N			Y	7.76666	7.01119e-05	Y
ENSG00000145425	RPS3A	Y	-1.6252	0.00827678	N	-0.9851	0.623635	Y	-2.19513	7.46705e-05	Y	-2.11678	0.000174513	N	-1.31422	0.159875	N	-1.44665	0.0404798	N	-1.47092	0.0305476	N	-1.28486	0.125809	N	-1.29064	0.197204	Y	-1.62588	0.00755522	Y
ENSG00000174444	RPL4	Y	-2.0516	0.000437971	N	-0.584264	1	Y	-2.20806	0.000145725	Y	-2.25736	0.000123244	N	-1.16037	0.351013	N	-1.48474	0.0402447	N	-1.56232	0.0205692	N	-0.739136	1	N	-1.32557	0.187362	Y	-1.73716	0.00469885	Y
ENSG00000197958	RPL12	Y	-1.96448	0.00136979	N	-0.716347	1	Y	-2.42955	5.54186e-05	Y	-1.83074	0.00485175	N	-1.33061	0.184705	N	-1.66263	0.0144484	N	-1.48226	0.0475595	N	-0.880258	0.846987	N	-1.67907	0.0355026	Y	-1.93988	0.00150957	Y
ENSG00000161267	BDH1	Y	3.22687	0.000203378	N	0.725423	0.923391	Y	3.68896	5.52367e-05	Y	2.33512	0.00742662	N	2.52954	0.016938	N	1.17184	0.430328	N	1.63323	0.0978343	N	1.38727	0.220468	N	1.98618	0.0753591	Y	3.35716	0.000113256	Y
ENSG00000100814	CCNB1IP1	Y	-2.29736	0.000121554	N	-0.814739	0.958934	Y	-2.02881	0.000856845	Y	-2.66763	1.51561e-05	N	-1.56526	0.0563479	N	-0.715235	1	N	-0.894366	0.823705	N	-0.191303	1	N	-0.865345	0.829741	Y	-2.81569	4.10319e-06	Y
ENSG00000169760	NLGN1	Y	4.39314	0.000362841	N	1.30059	0.389496	Y	4.30992	0.000416243	Y	3.16518	0.00665847	N	2.47204	0.099848	N	2.69458	0.0173104	N	2.52867	0.0236144	N	2.50858	0.0240885	N	2.42935	0.116153	Y	2.87915	0.00909786	Y
ENSG00000157193	LRP8	Y	2.72431	0.000716102	N	1.18716	0.367089	Y	3.06046	0.000214707	Y	3.79314	2.3777e-05	N	1.0454	0.55725	N	1.99821	0.0188841	N	0.619711	1	N	1.46199	0.157686	N	1.54014	0.210838	Y	2.55834	0.0012704	Y
ENSG00000142541	RPL13A	Y	-2.0424	0.000782174	N	-0.945307	0.702282	Y	-2.04647	0.000817268	Y	-2.04802	0.000996641	N	-1.85967	0.0111688	N	-1.16296	0.325072	N	-1.27411	0.176778	N	-0.615207	1	N	-1.33237	0.19965	Y	-1.83622	0.0032593	Y
ENSG00000142937	RPS8	Y	-1.63159	0.00504722	N	-0.674255	1	Y	-1.88326	0.000526377	Y	-2.07543	0.000115542	N	-1.56535	0.0272568	N	-1.4593	0.0270838	N	-1.3821	0.0490386	N	-0.989342	0.628406	N	-1.37255	0.107899	Y	-1.7287	0.00182245	Y
ENSG00000152578	GRIA4	Y	5.33984	0.00164353	N	-0.0585201	1	Y	6.51212	0.000397595	Y	5.7051	0.0011889	N	4.67985	0.031468	N	3.94277	0.0125156	N	2.32702	0.153988	N	3.24596	0.0349505	N	1.66037	0.597715	Y	5.01182	0.00200289	Y
ENSG00000114942	EEF1B2	Y	-1.93038	0.00165462	N	-0.947528	0.698975	Y	-2.61469	1.60999e-05	Y	-2.11196	0.000599846	N	-0.949048	0.656907	N	-1.61336	0.0197303	N	-1.15792	0.319794	N	-0.92128	0.765093	N	-1.68941	0.0325835	Y	-1.93224	0.0015031	Y
ENSG00000100316	RPL3	Y	-2.13162	0.000254362	N	-0.85419	0.899563	Y	-2.262	0.000103237	Y	-2.15761	0.000270149	N	-1.2819	0.211133	N	-1.63255	0.0134463	N	-1.45985	0.0454538	N	-1.02451	0.548586	N	-1.54124	0.0615335	Y	-1.7549	0.00423192	Y
ENSG00000163682	RPL9	Y	-1.62249	0.00750075	N	-0.812346	1	Y	-2.1728	7.11897e-05	Y	-1.75075	0.00314612	N	-0.955905	0.657739	N	-1.48158	0.0278587	N	-1.37092	0.0639645	N	-1.2646	0.138206	N	-1.42557	0.0897331	Y	-1.61707	0.00718608	Y
ENSG00000169762	TAPT1	Y	2.43978	9.18874e-06	N	-0.363706	1	Y	1.73406	0.00308524	Y	1.8311	0.0016185	N	1.54372	0.0452822	N	1.54659	0.0166036	N	0.908033	0.825334	N	1.27684	0.128697	N	1.29873	0.191351	Y	1.67801	0.00431755	Y
ENSG00000116329	OPRD1	N			N			Y	5.08564	0.000139516	Y	3.51334	0.00485175	Y	4.33654	0.00894839	Y	3.50002	0.00460724	N			N			N			N			Y
ENSG00000153820	SPHKAP	N			N			Y	9.40434	0.000100336	Y	6.31789	0.000620619	Y	11.8198	0.00158136	Y	6.68618	0.000327726	N			N			N			Y	4.46055	0.00602379	Y
ENSG00000132964	CDK8	N	-1.24363	0.14754	N	-1.01246	0.555966	Y	-2.43294	5.62501e-06	Y	-2.13753	7.25833e-05	Y	-1.72954	0.00861702	Y	-2.0891	9.58694e-05	N	-1.47195	0.0224774	N	-1.16688	0.246488	N	-1.11132	0.421874	Y	-2.93916	2.0636e-07	Y
ENSG00000205795	CYS1	N			N			Y	4.73709	0.00100435	Y	3.61565	0.00907728	Y	5.32472	0.00551381	Y	3.82189	0.00582718	N	3.01544	0.0260236	N			N	4.12603	0.0199445	Y	8.33064	7.90431e-06	Y
ENSG00000242193	CRYZL2P	N			N	2.24438	0.0168485	Y	6.0448	2.54378e-06	Y	3.1877	0.00101631	Y	4.44644	0.00154265	Y	3.73604	0.000235137	N	1.88201	0.0644296	N	1.34422	0.294422	N	-0.624305	1	Y	5.6805	1.55261e-06	Y
ENSG00000206538	VGLL3	N	-2.01575	0.292884	Y	-8.23806	0.000401821	Y	-6.12995	0.00273848	N	-3.65892	0.0370682	N	-0.9662	0.854364	N	-3.79435	0.0252058	Y	-6.58955	0.0015289	Y	-6.91985	0.000678425	Y	-8.70386	0.000558248	Y	-11.5129	2.31921e-05	Y
ENSG00000124212	PTGIS	N	0.536957	1	Y	-6.73848	4.9504e-06	Y	-2.98546	0.00491589	N	-1.35052	0.371654	N	0.138653	1	N	-1.63017	0.195898	Y	-2.75236	0.008714	Y	-3.86393	0.000615509	Y	-4.22463	0.00161315	Y	-2.98992	0.0052687	Y
ENSG00000251141	MRPS30-DT	N	2.78801	0.0126163	Y	4.11008	0.00031051	Y	3.36383	0.00231081	N	2.28613	0.044697	N	2.8192	0.0540501	N	2.7362	0.0120128	Y	3.20375	0.00317507	Y	3.3014	0.00251528	Y	4.37954	0.00596158	Y	3.22135	0.00308801	Y
ENSG00000089157	RPLP0	Y	-1.76047	0.007109	N	-0.496398	1	Y	-2.03096	0.00106218	Y	-2.06437	0.00104559	N	-1.15059	0.38045	N	-1.26738	0.197061	N	-1.40034	0.087454	N	-0.748769	1	N	-0.786921	0.924075	N	-1.53751	0.0328593	Y
ENSG00000130988	RGN	Y	6.41339	0.0002752	N			Y	5.50982	0.00086262	Y	4.89261	0.00148673	N			N			N			N			N			N			Y
ENSG00000179455	MKRN3	Y	4.44821	0.00030471	N	1.76162	0.136112	Y	5.46076	4.89056e-05	Y	4.57492	0.000237497	N	1.35239	0.460088	N	1.60266	0.218256	N	1.11599	0.542411	N	1.77409	0.137473	N	1.2281	0.578656	N	0.596159	0.968839	Y
ENSG00000177410	ZFAS1	Y	-1.88443	0.0041879	N	-1.12853	0.364376	Y	-2.50021	7.92614e-05	Y	-2.16176	0.000885827	N	-0.864523	0.762463	N	-0.871361	0.869561	N	-0.961367	0.679129	N	-0.725164	1	N	-1.07225	0.523757	N	-1.23064	0.233958	Y
ENSG00000186352	ANKRD37	Y	2.25565	0.00618167	N			Y	2.5274	0.00179859	Y	2.574	0.00181455	N	2.41359	0.016938	N	1.88486	0.0317013	N	1.9677	0.0195005	N	2.02775	0.01493	N	1.01578	0.624733	N			Y
ENSG00000118432	CNR1	Y	6.6783	0.000104557	N	2.06562	0.152974	Y	3.69656	0.00942113	Y	3.83554	0.00852216	N	4.71874	0.0169614	N	2.07444	0.167824	N	-0.326002	1	N	1.0003	0.738587	N	2.84159	0.149064	N	0.590947	1	Y
ENSG00000069956	MAPK6	Y	-1.49905	0.002684	N	-0.939408	0.805619	Y	-1.4375	0.00630588	Y	-1.57005	0.00137	N	-1.11635	0.311681	N	-1.37513	0.0149981	N	-1.07871	0.354237	N	-1.33878	0.021356	N	-1.2417	0.133956	N	-1.14494	0.1883	Y
ENSG00000186654	PRR5	Y	-5.18626	6.09665e-05	N	-2.00474	0.078942	Y	-4.47573	0.000240465	Y	-3.8566	0.00160984	N	0.485264	1	N	-1.92724	0.108782	N	-2.54265	0.0218141	N	-1.63655	0.198806	N	-2.75968	0.0328313	N	-1.17869	0.479785	Y
ENSG00000120889	TNFRSF10B	Y	-2.63325	6.21131e-06	N	0.884504	0.841548	Y	-2.5144	1.44873e-05	Y	-3.80249	2.99446e-08	N	0.439844	1	N	-0.251588	1	N	-0.183888	1	N	-0.221874	1	N	0.0252233	1	N	-0.165311	1	Y
ENSG00000150625	GPM6A	Y	9.32484	0.000103969	N	4.50404	0.010162	Y	6.07839	0.00177989	Y	5.49259	0.00422506	N	2.90755	0.244557	N	4.12982	0.0198917	N	3.88017	0.0257169	N	4.28368	0.014648	N	5.47688	0.0356254	N	3.26414	0.0570825	Y
ENSG00000175061	LRRC75A-AS1	Y	-1.76307	0.00526251	N	-0.378127	1	Y	-2.66803	9.53644e-06	Y	-1.85318	0.00344932	N	-1.26657	0.235011	N	-1.53459	0.032041	N	-1.56888	0.022979	N	-0.758302	1	N	-1.0112	0.607077	N	-1.22117	0.216028	Y
ENSG00000171227	TMEM37	Y	-4.81003	0.00131805	N	-3.5594	0.0146456	Y	-4.28198	0.00293597	Y	-4.2544	0.00599174	N	0.564682	1	N			N	-1.25921	0.548318	N	-2.50794	0.0854097	N	-3.64302	0.0293712	N			Y
ENSG00000196542	SPTSSB	Y	7.40315	0.000363286	N			Y	4.42078	0.00298679	Y	4.55684	0.00282564	N	3.68061	0.0558349	N			N	1.64502	0.321429	N			N			N	1.81526	0.239203	Y
ENSG00000137818	RPLP1	Y	-1.78963	0.000554593	N	-0.471429	1	Y	-1.9093	0.000186506	Y	-2.03337	6.86608e-05	N	-0.976127	0.62994	N	-1.33324	0.0600937	N	-1.44198	0.0194558	N	-1.34673	0.0485878	N	-1.18878	0.272195	N	-1.33781	0.0501824	Y
ENSG00000169100	SLC25A6	Y	-2.21403	0.000153209	N	-0.603829	1	Y	-2.25737	0.00012149	Y	-1.91217	0.00191571	N	-0.77729	0.904434	N	-0.491034	1	N	-0.572912	1	N	-1.00256	0.596308	N	-0.455953	1	N	-1.22005	0.212451	Y
ENSG00000130741	EIF2S3	Y	-1.88262	0.00181498	N	-0.852395	0.899657	Y	-2.28431	9.89881e-05	Y	-1.89072	0.00223715	N	-1.29802	0.199562	N	-1.23345	0.21491	N	-1.0499	0.502707	N	-1.1697	0.286168	N	-0.531737	1	N	-1.56343	0.0204198	Y
ENSG00000105372		Y	-1.67692	0.00395651	N	-0.470651	1	Y	-1.95458	0.000354523	Y	-1.69548	0.00433412	N	-1.44661	0.066455	N	-0.562834	1	N	-0.771444	1	N	-0.645269	1	N	-0.812578	0.94688	N	-1.368	0.0562937	Y
ENSG00000244694	PTCHD4	Y	-5.50954	1.57003e-06	N	0.625075	1	Y	-5.56887	2.20957e-06	Y	-6.03403	2.43623e-06	N	1.20126	0.460337	N	0.681596	0.989407	N	0.174897	1	N	-1.34965	0.279036	N	-0.0398445	1	N	1.35067	0.266098	Y
ENSG00000144320	LNPK	Y	1.54119	0.000750526	N	1.03135	0.469023	N	1.01799	0.519062	N	0.582088	1	Y	2.08406	2.45861e-05	Y	1.5676	0.000593978	Y	1.4084	0.00514379	Y	1.63377	0.000201716	N	1.42605	0.0193203	N	1.11425	0.224443	Y
ENSG00000118242	MREG	N	1.85605	0.0538053	Y	2.73938	0.00177911	N	1.70923	0.0887701	N	0.439528	1	N	2.50226	0.0259449	N	1.93501	0.0426936	Y	2.69537	0.00215689	Y	2.4597	0.00520888	Y	3.2225	0.00650308	Y	3.14006	0.000446479	Y
ENSG00000081138	CDH7	N	0.715081	0.961769	Y	-11.199	7.04555e-05	N	-0.437317	1	N	0.114311	1	N	0.169089	1	N	-1.03326	0.732687	Y	-7.0981	0.00031485	Y	-9.24264	7.11293e-05	Y	-11.8723	0.000122441	Y	-7.91568	8.42183e-05	Y
ENSG00000107821	KAZALD1	N	-0.280993	1	Y	2.53102	0.00469099	Y	3.76885	0.00014603	N			Y	4.01522	0.00148607	N	-0.200743	1	N	1.97001	0.0449275	Y	2.55842	0.0044627	N	1.99069	0.107648	N	-0.966855	0.622759	Y
ENSG00000247134		N	-2.07563	0.0209233	Y	-4.79625	6.08172e-06	Y	-2.999	0.000729584	N	-1.93076	0.0445974	Y	-5.44182	8.2594e-06	N	-1.8171	0.0611619	N	-1.57587	0.135527	Y	-3.78895	7.11293e-05	N	-1.60757	0.193066	Y	-3.58024	0.000117935	Y
ENSG00000260428	SCX	N			N			Y	7.47143	2.05955e-05	Y	4.15773	0.00623301	N	3.31001	0.0700336	N			N			Y	4.42151	0.00225396	Y	6.18589	0.0033959	Y	4.26972	0.00283868	Y
ENSG00000129038	LOXL1	Y	-4.98698	0.000538989	Y	3.62739	0.0053903	N	3.04716	0.0196954	N	-0.00921944	1	Y	5.3213	0.0058093	N	-2.15185	0.119105	N	-0.991826	0.716905	N	-2.03754	0.140585	N	1.34331	0.624261	Y	-3.43593	0.00925239	N
ENSG00000150394	CDH8	N	-2.46409	0.0311319	Y	-5.12293	0.00013155	N	1.6092	0.228639	Y	-3.28004	0.00635645	N	-1.56081	0.324556	N	-2.76456	0.0163962	Y	-5.54936	0.000111199	Y	-6.77815	1.25199e-05	Y	-9.76858	2.62656e-06	Y	-3.08644	0.0065358	Y
ENSG00000247081	BAALC-AS1	N	-1.0097	0.61116	Y	-3.21802	0.00126855	N			Y	-2.57046	0.00881237	N	-0.386069	1	N	-1.21473	0.42564	Y	-3.45198	0.000755842	Y	-2.62116	0.00664162	Y	-2.89377	0.00907277	N	-1.45788	0.217481	Y
ENSG00000139117	CPNE8	Y	-5.98677	0.00168757	Y	-7.79453	0.000732875	N	-1.54681	0.470795	N	0.883281	0.927014	Y	-6.67967	0.00470325	N	0.81806	0.968967	N	3.05442	0.0630381	N	0.634451	1	N	-0.536324	1	N	1.86219	0.314757	Y
ENSG00000112419	PHACTR2	Y	-4.30014	0.000108734	N	-1.83035	0.0887216	Y	-6.37069	2.64952e-06	N	-2.13402	0.0474612	N	0.0563203	1	N	-2.04412	0.0548754	Y	-3.85295	0.000392262	Y	-3.39262	0.00111869	N	-2.65778	0.022736	Y	-2.66309	0.00755522	Y
ENSG00000113749	HRH2	N			Y	4.65042	7.22121e-05	Y	6.20864	4.29907e-06	Y	5.47793	1.6337e-05	Y	8.03754	3.12276e-05	Y	2.89025	0.00699566	N	1.91449	0.0938074	N	1.97844	0.0735901	N			Y	5.01748	2.95549e-05	Y
ENSG00000003249	DBNDD1	N	-0.0283141	1	Y	2.21179	0.00718441	Y	2.61624	0.0015604	Y	2.65193	0.00158827	Y	2.73473	0.00848819	Y	2.56764	0.00196897	N	1.78327	0.0500572	N	1.85049	0.0362924	N	-0.538405	1	N	1.76338	0.0504136	Y
ENSG00000187260	WDR86	Y	-3.38179	0.00877195	Y	-7.45246	4.20152e-05	Y	-7.34294	2.84598e-05	N	-2.08223	0.13214	Y	-5.02806	0.00174375	N	-1.63921	0.287956	N	0.674893	0.966389	N	-0.876988	0.798405	Y	-6.64299	0.00024333	N	-2.12523	0.12024	Y
ENSG00000123700		Y	5.41018	0.000155748	Y	4.95454	0.00024609	Y	5.52045	0.000138727	Y	4.92599	0.000389313	Y	5.20598	0.00422969	Y	5.19814	0.000230193	N	1.89114	0.16646	Y	4.19936	0.00110037	N	3.97631	0.0196476	Y	5.72869	7.75406e-05	Y
ENSG00000160862	AZGP1	Y	5.44854	0.0054983	Y	6.5507	0.00105893	Y	5.11247	0.00512452	Y	5.73251	0.00277769	Y	12.0553	0.00335946	Y	7.8767	0.000478169	N	4.18964	0.0156626	Y	7.34776	0.000494896	N	9.54486	0.0189903	Y	8.01753	0.000384717	Y
ENSG00000152582	SPEF2	Y	-8.29068	1.29854e-06	Y	-8.44105	3.96331e-07	Y	-3.387	0.000926472	Y	-7.62188	1.0766e-06	Y	-3.28046	0.00342756	Y	-6.97391	1.65827e-06	N	-1.59709	0.159908	Y	-11.7277	1.46079e-07	N	0.526775	1	Y	-7.0638	8.00886e-07	Y
ENSG00000251664	PCDHA12	Y	-6.73873	0.000139952	Y	-6.09696	0.000137145	Y	-4.55814	0.00115671	Y	-6.45925	7.89985e-05	Y	-5.55993	0.00073851	Y	-4.48142	0.00130178	N	-2.73722	0.0281442	Y	-5.19512	0.000306975	N	-3.61477	0.0130347	Y	-5.0627	0.000579613	Y
ENSG00000136159	NUDT15	N	-1.10915	0.375371	N	-0.966978	0.667405	Y	-2.07547	0.000235902	Y	-2.48455	1.43453e-05	N	-1.56788	0.0379279	Y	-2.71495	2.67785e-06	Y	-2.23435	6.39796e-05	Y	-1.61769	0.00972827	N	-0.849769	0.87761	Y	-2.93674	5.46653e-07	Y
ENSG00000109107	ALDOC	N	0.44319	1	N	1.85374	0.0412444	Y	2.41962	0.00470048	Y	3.02169	0.000652299	N	-2.53478	0.0111688	Y	2.66561	0.00192059	Y	3.32084	0.000183112	Y	3.57013	8.51681e-05	N	2.43644	0.0268066	Y	2.28206	0.00745553	Y
ENSG00000120738	EGR1	N	2.07705	0.11113	N	1.92447	0.142158	Y	4.29442	0.00123967	Y	3.76722	0.00423506	N	4.00344	0.0191401	Y	4.04085	0.00208839	Y	5.63981	0.000113376	Y	3.46212	0.00609837	N	3.36135	0.0498669	Y	4.04748	0.00163992	Y
ENSG00000109771	LRP2BP	N			N			Y	2.46166	0.00249584	Y	3.64538	6.07957e-05	N			Y	3.09608	0.000262826	Y	3.00704	0.000253624	Y	2.37305	0.00297903	N			Y	2.30669	0.00398443	Y
ENSG00000170468	RIOX1	N	0.287747	1	N	-0.396655	1	Y	-1.81111	0.00978578	Y	-2.99146	1.46127e-05	N	-1.7794	0.0302084	Y	-3.15533	6.09794e-06	Y	-2.11476	0.00132677	Y	-4.02417	2.04898e-07	N	-0.212814	1	N	-0.692942	1	Y
ENSG00000223855		N			N			Y	6.50611	0.000158759	Y	5.31864	0.00074834	N			Y	6.78891	0.000130017	Y	4.42848	0.00357117	Y	4.71915	0.00204508	N			N			Y
ENSG00000188707	ZBED6CL	N	-2.41887	0.0186207	N	-0.240965	1	Y	-4.93944	5.80139e-05	Y	-5.67837	2.7872e-05	N	-2.63327	0.0267548	Y	-6.51543	6.32698e-06	Y	-6.70039	7.90862e-06	Y	-8.80586	9.95178e-07	N	-2.51862	0.0356254	N	-0.947633	0.685719	Y
ENSG00000166573	GALR1	N			N			Y	6.42933	0.00010109	Y	8.61413	4.82285e-06	N			Y	9.29018	1.62866e-06	Y	9.31589	1.59414e-06	Y	10.1154	6.69893e-07	N			N			Y
ENSG00000242779	ZNF702P	N	-0.155555	1	N	-0.761601	1	Y	-2.90834	0.00525077	Y	-4.78724	8.55687e-05	N	-1.53988	0.276613	Y	-3.95973	0.00033342	Y	-8.5286	1.54625e-06	Y	-7.91315	1.55639e-06	N			N	-1.93083	0.0686869	Y
ENSG00000116191	RALGPS2	Y	-2.30753	0.000196209	Y	-4.91843	3.10948e-09	Y	-2.61316	3.00116e-05	N	-1.35058	0.139941	Y	-3.4588	4.33354e-06	Y	-2.53581	5.30464e-05	Y	-2.08646	0.000872662	Y	-1.73665	0.00996222	Y	-2.17176	0.00287719	N	-1.70171	0.0116717	Y
ENSG00000167874		Y	-8.94519	1.02128e-05	Y	-5.48062	0.000442074	Y	-7.8158	2.3223e-05	N	-2.28461	0.115088	Y	-6.11971	0.000780368	Y	-5.90381	0.000273776	Y	-6.64324	0.000108218	Y	-4.83611	0.00103899	Y	-5.7446	0.0015398	N	-3.51668	0.0114989	Y
ENSG00000126368	NR1D1	Y	2.0583	0.00384341	Y	2.06246	0.00359724	Y	3.0712	2.14646e-05	N	1.91559	0.0113404	Y	2.92828	0.000889379	Y	2.9559	3.9618e-05	Y	2.26703	0.00115321	Y	2.14762	0.00223043	Y	2.84545	0.00123065	Y	3.67254	1.92909e-06	Y
ENSG00000041880	PARP3	Y	2.41854	0.000873102	Y	2.24904	0.00207438	Y	2.49784	0.000655834	N	2.01713	0.0100984	Y	3.39164	0.000452295	Y	2.92427	9.53172e-05	Y	3.09196	4.27324e-05	Y	2.18008	0.00311691	Y	3.79941	0.000156762	Y	4.53536	3.45552e-07	Y
ENSG00000124479	NDP	Y	6.14081	5.80353e-05	Y	5.35786	0.00014851	Y	3.66765	0.00403519	N	2.80312	0.0253378	Y	4.59302	0.00805246	Y	8.04795	1.04668e-05	Y	4.80697	0.000353124	Y	3.47211	0.00698396	Y	9.61516	0.000129107	Y	7.06175	1.2321e-05	Y
ENSG00000148426	PROSER2	Y	-11.9156	6.51243e-06	Y	-6.67864	0.000159212	Y	-6.21469	0.000119122	N	-2.72241	0.0310504	Y	-4.66975	0.00227029	Y	-5.50556	0.000260478	Y	-9.83728	5.37973e-05	Y	-5.93616	0.000181936	Y	-10.046	1.48752e-05	Y	-10.2543	3.36239e-05	Y
ENSG00000112218	GPR63	Y	-2.78583	0.000760442	Y	-4.19638	8.90478e-06	Y	-3.00338	0.00036848	N	-0.893745	0.986001	Y	-5.14482	5.25648e-06	Y	-4.13054	1.46272e-05	Y	-7.14277	5.46978e-08	Y	-3.80771	2.81515e-05	Y	-3.43323	0.000491683	Y	-4.01146	1.54814e-05	Y
ENSG00000065717	TLE2	Y	4.88974	0.000786005	Y	4.92455	0.000827764	Y	6.00726	0.000180585	N	3.4678	0.0140558	Y	11.1507	0.000273891	Y	7.31181	3.7223e-05	Y	7.65704	2.6167e-05	Y	5.9974	0.000176784	Y	6.89056	0.00196218	Y	8.35305	1.26741e-05	Y
ENSG00000149948	HMGA2	Y	-4.14746	0.000471597	Y	-3.36249	0.0027587	Y	-4.49439	0.000242794	N	-2.67408	0.0188541	Y	-3.34594	0.00847827	Y	-5.03208	9.29896e-05	Y	-10.0626	2.18895e-07	Y	-3.4224	0.00250324	Y	-4.72162	0.000583172	Y	-5.57775	2.81975e-05	Y
ENSG00000242419	PCDHGC4	Y	5.07772	5.38501e-05	Y	2.75005	0.00895348	Y	3.97244	0.000503428	N	1.44845	0.315789	Y	4.00272	0.0065222	Y	5.29354	3.56935e-05	Y	4.20184	0.000272046	Y	6.45402	4.14644e-06	Y	4.62457	0.00312068	Y	4.95611	4.998e-05	Y
ENSG00000182732	RGS6	Y	7.74603	1.33829e-05	Y	6.07766	7.70634e-05	Y	6.46575	0.000102072	N	1.61585	0.328145	Y	6.01241	0.0024511	Y	6.16934	6.9197e-05	Y	6.83291	3.08883e-05	Y	5.50237	0.000170518	Y	5.88845	0.00296145	Y	5.23466	0.000189595	Y
ENSG00000206341	HLA-H	Y	2.88105	0.000144023	Y	3.08642	8.26421e-05	Y	5.84212	5.43204e-08	N	1.78822	0.0356505	Y	5.27816	9.39416e-06	Y	3.77442	7.14328e-06	Y	3.73001	1.76009e-05	Y	3.02985	9.48646e-05	Y	3.89454	0.000181377	Y	5.13249	1.46408e-07	Y
ENSG00000072133	RPS6KA6	Y	-5.12604	0.000104279	Y	-12.6069	3.96331e-07	Y	-6.77972	7.07287e-06	N	-1.36341	0.359656	Y	-7.47421	8.4429e-06	Y	-8.27013	1.65827e-06	Y	-3.29726	0.00229416	Y	-7.77866	2.28945e-06	Y	-7.24975	2.54783e-05	Y	-4.02927	0.000320519	Y
ENSG00000133107	TRPC4	Y	-5.17841	0.000352574	Y	-12.7431	3.49138e-06	Y	-6.22869	7.7709e-05	N	-2.72456	0.0313831	Y	-7.22758	0.000109628	Y	-4.9356	0.000431702	Y	-5.57028	0.000167043	Y	-12.4815	3.8145e-06	Y	-7.95913	5.20734e-05	Y	-6.63784	3.19403e-05	Y
ENSG00000115252	PDE1A	N	1.46486	0.359966	Y	-8.5828	9.66474e-06	Y	-6.13933	8.8212e-05	N	-1.30755	0.492581	N	-3.31648	0.0223652	Y	-3.76051	0.00433679	Y	-3.37299	0.00811713	N	-2.24756	0.0814611	Y	-6.8685	0.000436926	Y	-6.73134	4.17236e-05	Y
ENSG00000145569	OTULINL	N	-1.74105	0.150008	Y	-5.75847	1.80524e-05	Y	-3.66164	0.00116751	N	-1.0223	0.655625	N	-2.27115	0.0690578	Y	-3.74143	0.00101946	Y	-4.6933	0.000115355	N	-1.91174	0.09248	Y	-3.44369	0.007338	Y	-6.07532	1.13539e-05	Y
ENSG00000154864	PIEZO2	Y	-8.85415	0.00086103	Y	-8.57826	0.000349005	N			Y	-7.34107	0.000908225	N	-4.6927	0.0230898	N	-2.73028	0.136073	Y	-8.12367	0.000725229	Y	-7.94837	0.000519153	Y	-7.44043	0.00172465	Y	-9.39517	0.000258669	Y
ENSG00000197943		Y	-7.76345	0.000255061	Y	-6.32866	0.000397119	N			Y	-6.71215	0.000661199	N	-1.91955	0.271071	N	-3.19308	0.0255063	Y	-6.79457	0.000299193	Y	-10.745	5.55682e-05	Y	-11.1084	0.000153081	Y	-7.95403	0.000169345	Y
ENSG00000151617	EDNRA	Y	-11.3135	2.49087e-05	Y	-5.48851	0.00110422	N	-2.98743	0.048849	Y	-7.2138	0.000216947	N	2.58989	0.226881	N	-2.24252	0.165695	Y	-4.25228	0.00599796	Y	-6.20356	0.000500798	Y	-7.0751	0.00068898	Y	-6.66167	0.000650125	Y
ENSG00000145545	SRD5A1	Y	1.76746	0.0035455	Y	1.86678	0.00146741	N	1.04076	0.502134	Y	1.8703	0.00198924	N	0.838102	0.835972	N	1.33614	0.107421	Y	2.08621	0.000278387	Y	1.7073	0.00573945	Y	2.14492	0.00232845	Y	3.25194	2.26489e-07	Y
ENSG00000170989	S1PR1	Y	-4.2016	0.00893047	Y	-8.64423	0.000214202	Y	-4.68849	0.00480716	N	-2.69868	0.115744	N	-3.7226	0.0381676	Y	-5.89997	0.00140695	N	-2.22139	0.193623	Y	-5.53114	0.00181068	N	-2.46254	0.21671	N	1.20738	0.630486	Y
ENSG00000097096	SYDE2	Y	-3.17844	0.00100312	Y	-4.52648	3.4454e-05	Y	-6.48719	1.41193e-06	N	-1.46515	0.24323	N	-1.91767	0.101187	Y	-2.68201	0.00479983	N	-1.78771	0.0885617	Y	-5.661	3.52692e-06	N	-1.64071	0.213723	N	-1.96836	0.0467268	Y
ENSG00000063854	HAGH	Y	2.15868	0.000954019	Y	1.88031	0.00517289	Y	2.87384	1.60628e-05	N	1.26551	0.239364	N	1.22252	0.323358	Y	1.92727	0.00463365	N	1.29948	0.186701	Y	1.82787	0.00787917	N	1.74624	0.0478829	N	1.64236	0.02455	Y
ENSG00000130962	PRRG1	Y	-2.80775	7.46852e-06	Y	-3.59517	1.84696e-07	Y	-2.25941	0.000237033	N	-1.65631	0.0190586	N	0.680858	0.995135	Y	-2.25657	0.000248389	N	-0.630403	1	Y	-4.1019	3.54009e-08	N	-0.604179	1	N	-0.630773	1	Y
ENSG00000104332	SFRP1	Y	-12.1624	4.09412e-05	Y	-4.09804	0.00849372	N	-1.58178	0.411948	Y	-4.72186	0.00465677	N	-1.28707	0.645527	Y	-7.4159	0.000201201	Y	-5.2105	0.0018821	Y	-12.5168	1.19388e-05	N	2.14091	0.400418	Y	-5.66605	0.000946878	Y
ENSG00000214944	ARHGEF28	Y	4.34917	0.00288466	Y	5.41552	0.000610176	N	3.21444	0.0236361	Y	5.42441	0.000982372	N	4.89502	0.015788	Y	4.26951	0.00458269	Y	5.52918	0.00105006	Y	4.68717	0.00169256	N	3.96603	0.0439958	Y	4.77836	0.0017529	Y
ENSG00000162761	LMX1A	Y	-13.5254	0.00591164	Y	-10.8526	0.00725766	N			Y	-13.3216	0.00809011	N	-10.9853	0.01188	Y	-14.0742	0.0046907	Y	-13.3962	0.00581336	Y	-12.2865	0.00374085	N	-13.3459	0.0123451	Y	-13.8902	0.00451435	Y
ENSG00000198797	BRINP2	Y	4.84939	0.00164735	Y	4.4357	0.00308856	N	3.17253	0.0289467	Y	4.24516	0.00691237	N	4.36535	0.0286337	Y	5.05644	0.001415	Y	4.15915	0.00459334	Y	5.93881	0.000352692	N	4.94754	0.0191449	Y	5.2545	0.000779439	Y
ENSG00000106538	RARRES2	Y	-5.79161	0.000358527	Y	-3.55055	0.00714496	N	-1.08745	0.621995	Y	-4.22623	0.00287942	N	-0.32341	1	Y	-5.84654	0.000212105	Y	-5.5204	0.000296659	Y	-8.67557	1.25199e-05	N	-3.5378	0.0245343	Y	-7.02965	4.44951e-05	Y
ENSG00000282826	FRG1CP	Y	-6.17035	2.26781e-05	Y	-7.69457	8.42668e-06	N	-1.04642	0.755839	Y	-8.43277	4.82285e-06	N	-0.0201842	1	Y	-3.8566	0.0010305	Y	-10.2688	6.74136e-06	Y	-7.52573	5.53081e-06	N	-0.769483	1	Y	-11.1523	2.29979e-06	Y
ENSG00000152214	RIT2	Y	8.87807	0.001112	Y	11.5007	6.04197e-05	N			Y	8.36923	0.000161836	N			Y	12.3305	3.30891e-05	Y	6.54953	0.000620299	Y	9.33725	0.000394579	N			Y	5.74567	0.00223752	Y
ENSG00000155966	AFF2	Y	-8.16244	0.000534689	Y	-4.41515	0.00769384	N	0.768253	0.937013	Y	-7.75966	0.000372106	N	-1.25213	0.688454	Y	-9.05667	0.00017163	Y	-13.402	8.84594e-05	Y	-8.27381	0.000253242	N	-1.37853	0.67321	Y	-4.37286	0.00797546	Y
ENSG00000136732	GYPC	Y	-14.9933	2.14334e-10	Y	-11.1334	4.60566e-10	N	-1.61409	0.0639171	Y	-4.64507	7.46298e-07	N	-1.39775	0.224942	Y	-2.12987	0.00537477	Y	-3.82007	6.01904e-06	Y	-4.04508	2.71931e-06	N	-1.60243	0.126472	Y	-11.5897	4.74943e-10	Y
ENSG00000185483	ROR1	Y	-3.4114	0.0014564	Y	-2.73354	0.00734522	N	0.164841	1	Y	-3.57712	0.00116061	N	-0.863402	0.733156	Y	-4.25083	0.000215361	Y	-4.83252	5.68973e-05	Y	-5.20195	2.69475e-05	N	-2.4684	0.0428292	Y	-4.1753	0.000187356	Y
ENSG00000234494	SP2-AS1	Y	3.18201	0.00717093	Y	3.21458	0.00665412	N	2.59756	0.0315098	Y	7.15229	5.4896e-05	N			Y	4.56343	0.000536511	Y	4.74596	0.000232757	Y	3.89003	0.00173079	N	2.31632	0.14616	Y	5.49162	0.000160728	Y
ENSG00000126861	OMG	Y	8.38504	0.00201732	Y	7.4758	0.00545871	N			Y	12.5229	0.00115265	N	5.74592	0.0794929	Y	9.57227	0.00116112	Y	9.53165	0.00835051	Y	6.30302	0.00828618	N			Y	15.0711	0.000123166	Y
ENSG00000254285	KRT8P3	Y	-12.0828	0.000425469	Y	-7.06619	0.00314776	N			Y	-7.38704	0.00534132	Y	-10.0148	0.00385765	N			Y	-8.58198	0.00653918	N			N	-6.46124	0.0104912	N			Y
ENSG00000184524	CEND1	Y	7.36616	7.61723e-05	Y	3.92764	0.00454346	Y	4.86259	0.00111702	N	2.38762	0.1054	N	2.80263	0.13274	N	3.40234	0.0147461	N	3.0598	0.02562	Y	5.53361	0.000367444	Y	5.45724	0.00844448	N	3.25349	0.0160765	Y
ENSG00000131797	CLUHP3	Y	-2.30619	0.00815708	Y	-2.60279	0.00220206	Y	-2.42636	0.00498557	N	-0.351169	1	N	-1.05522	0.546527	N	-0.779637	1	N	-0.712211	1	Y	-11.6674	2.03646e-08	Y	-8.43063	8.48773e-07	N	-0.860702	1	Y
ENSG00000112559	MDFI	N	-1.29857	0.330091	Y	-3.0836	0.000941423	N	-1.72429	0.0970661	Y	-3.73475	0.000219366	N	1.73758	0.17506	N	-1.46815	0.22188	N	0.214558	1	N	-0.115543	1	Y	-5.85225	1.19977e-05	N	0.132141	1	Y
ENSG00000107937	GTPBP4	Y	-1.74998	0.00280328	N	0.445085	1	Y	-1.60937	0.00981696	N	-1.26317	0.162917	N	-1.62931	0.0238685	Y	-1.7031	0.00468291	N	-1.48106	0.0279532	N	-0.616658	1	N	-1.372	0.12764	Y	-1.74279	0.00271283	Y
ENSG00000138646	HERC5	Y	3.84822	0.000860039	N	-1.01297	0.620219	Y	3.77931	0.000913944	N	-0.461093	1	N	3.62601	0.013037	Y	3.43627	0.00226349	N	2.5176	0.0192719	N	0.859485	0.776281	N	3.46664	0.0186631	N	2.44456	0.0219952	Y
ENSG00000163584	RPL22L1	Y	-3.84054	0.000187727	N	-0.62104	0.996821	Y	-3.49127	0.000514627	N	-2.14514	0.0356244	N	0.360246	1	Y	-2.51604	0.00931696	N	-1.81203	0.0857342	N	-2.08476	0.0343082	N	-1.58282	0.246978	N	0.166474	1	Y
ENSG00000280206		Y	1.96059	0.00160152	N	0.470612	1	Y	2.07404	0.000737501	N	1.39983	0.0981961	N	0.150347	1	Y	1.90705	0.00259438	N	0.829348	0.937095	N	1.67202	0.0128659	N	1.14886	0.41435	N	0.504876	1	Y
ENSG00000113196	HAND1	Y	-13.3956	0.00376555	N	-13.0275	0.011603	Y	-14.0498	0.00295062	N	-12.4259	0.0210546	N	-5.93421	0.220284	Y	-14.3142	0.00674497	N	-13.2046	0.0103631	N	-12.7061	0.013347	N	-12.4688	0.029634	N	-8.97511	0.0353989	Y
ENSG00000229852		Y	3.37453	3.07668e-05	N	0.167245	1	Y	3.28323	3.89705e-05	Y	2.27311	0.00356157	Y	2.67312	0.00509834	Y	2.12995	0.00604862	Y	2.10154	0.00624229	N	1.45986	0.132512	N	0.952734	0.686766	N	1.34762	0.200512	Y
ENSG00000176014	TUBB6	Y	-9.42181	8.51987e-10	N	0.201706	1	N	-0.92324	0.681698	Y	-2.71557	0.00104559	N	-1.29199	0.33828	N	-1.5226	0.13627	N	-0.925061	0.705235	N	-1.4239	0.181894	Y	-2.46313	0.00907277	N	-1.88681	0.0275203	Y
ENSG00000156234	CXCL13	Y	-12.0194	0.00676642	N			N			Y	-12.8076	0.00550719	N			N	-11.1899	0.0111025	N			N	-9.02157	0.0124397	Y	-14.175	0.00462819	N	-8.16585	0.0116912	Y
ENSG00000138944	SHISAL1	Y	-4.69141	2.14809e-05	N	-1.61976	0.132197	N	-1.07535	0.522545	Y	-2.64128	0.00604803	N	-2.0371	0.0726708	N	-1.5489	0.181593	Y	-5.05548	1.30731e-05	N	-0.358786	1	Y	-3.90863	0.00056342	N	2.05001	0.0320554	Y
ENSG00000169955	ZNF747	N	1.43484	0.145516	Y	2.4521	0.000940768	N	1.40786	0.1621	Y	2.21492	0.00458383	N	1.48264	0.192209	N	1.79937	0.0305595	Y	2.01742	0.00917387	N	1.21472	0.325796	Y	2.68477	0.00474329	Y	3.10521	5.22122e-05	Y
ENSG00000246334	PRR7-AS1	N			Y	3.90076	0.000940768	Y	3.65315	0.00184821	N	2.22403	0.0588037	N			Y	3.02754	0.00761643	N	2.71843	0.0129088	N	2.24298	0.0429626	Y	6.09757	0.00169211	Y	3.24296	0.00347292	Y
ENSG00000152270	PDE3B	N	0.528119	1	Y	-2.90585	0.00074285	Y	-2.96292	0.00070783	N	-0.559832	1	N	-1.60864	0.169868	Y	-2.86142	0.00110426	N	-1.91874	0.0359174	N	-0.476811	1	Y	-3.1879	0.00193018	Y	-4.78683	4.3783e-06	Y
ENSG00000137154	RPS6	Y	-2.74347	5.7634e-07	N	-0.862045	0.928928	Y	-2.46926	4.60281e-06	Y	-1.97239	0.000314891	Y	-2.34928	0.000102086	Y	-1.63532	0.00575872	Y	-1.78571	0.00126544	N	-1.49816	0.0179126	N	-1.16888	0.330182	Y	-3.0006	1.56971e-07	Y
ENSG00000133794	ARNTL	Y	2.54194	0.000141621	N	1.67615	0.0242353	Y	1.92006	0.0063847	Y	2.44907	0.000321172	Y	2.31691	0.00503257	Y	2.50531	0.000202692	Y	3.04692	1.19644e-05	N	1.26963	0.223358	N	1.91492	0.0282721	Y	2.30659	0.000482146	Y
ENSG00000234741	GAS5	Y	-2.29532	0.0001184	N	-0.764175	1	Y	-2.45651	4.02801e-05	Y	-2.17836	0.000352505	Y	-2.05889	0.00323261	Y	-2.1183	0.00047779	Y	-1.90924	0.00187578	N	-1.35964	0.100925	N	-1.6749	0.0345798	Y	-2.16428	0.00025711	Y
ENSG00000136052	SLC41A2	Y	2.34826	0.00901404	N	2.06969	0.0239217	Y	2.8705	0.00175276	Y	2.84736	0.00198022	Y	3.05921	0.0091638	Y	2.77129	0.00218565	Y	3.36652	0.000338417	N	1.47819	0.191067	N	2.96018	0.01223	Y	2.60972	0.0030969	Y
ENSG00000138326	RPS24	Y	-2.23384	0.000105249	N	-0.682269	1	Y	-2.56392	1.08528e-05	Y	-2.47146	2.52032e-05	Y	-2.09606	0.00175711	Y	-2.15304	0.000218387	Y	-2.06462	0.000376755	N	-0.866261	0.893181	N	-1.33759	0.174899	Y	-2.55318	9.87081e-06	Y
ENSG00000165997	ARL5B	Y	-1.78802	0.00290482	N	-0.580432	1	Y	-2.46193	1.77961e-05	Y	-1.92111	0.00128622	Y	-2.19292	0.000814942	Y	-2.22664	0.000104504	Y	-2.47887	1.57639e-05	N	-1.11973	0.356182	N	-1.51266	0.0656751	Y	-2.48775	1.25982e-05	Y
ENSG00000122406	RPL5	Y	-1.75281	0.000595842	N	-1.06623	0.406201	Y	-2.0738	2.44185e-05	Y	-1.82016	0.000393709	Y	-1.819	0.00191427	Y	-2.39015	1.81288e-06	Y	-2.4252	1.17603e-06	N	-0.809689	1	N	-1.43478	0.0493865	Y	-1.95819	6.39586e-05	Y
ENSG00000057608	GDI2	Y	-1.90784	0.000240188	N	0.135278	1	Y	-1.8855	0.000317425	Y	-1.9473	0.000217396	Y	-1.86727	0.00212606	Y	-1.83514	0.00055505	Y	-2.04675	6.65112e-05	N	-1.03019	0.520552	N	-1.27664	0.172438	Y	-2.00799	8.09462e-05	Y
ENSG00000262576		Y	3.86134	3.42738e-06	N	1.79885	0.0262275	Y	2.87076	0.000183812	Y	3.76559	5.69137e-06	Y	4.21599	5.72877e-05	Y	3.00808	7.55345e-05	Y	4.37936	7.97364e-07	N	1.81643	0.0236176	N	1.1756	0.446046	Y	3.23001	2.30377e-05	Y
ENSG00000187109	NAP1L1	Y	-1.48614	0.00218676	N	-1.33553	0.0162773	Y	-1.97381	4.60281e-06	Y	-1.74124	9.25631e-05	Y	-1.87364	0.000146353	Y	-1.63101	0.000349707	Y	-2.33814	1.02047e-07	N	-1.06136	0.38713	N	-1.14216	0.269003	Y	-2.39806	7.56692e-08	Y
ENSG00000078403	MLLT10	Y	-1.60791	0.00494603	N	-0.319098	1	Y	-1.70672	0.00197241	Y	-1.60529	0.00644548	Y	-2.27186	0.000109191	Y	-1.83217	0.00065368	Y	-1.99818	0.00011715	N	-1.0552	0.460526	N	-0.972541	0.681043	Y	-1.65092	0.00294178	Y
ENSG00000173848	NET1	Y	-1.73448	0.000981835	N	-0.659562	1	Y	-2.17139	1.60999e-05	Y	-2.34849	4.67991e-06	Y	-2.26805	6.8804e-05	Y	-2.54148	1.17551e-06	Y	-3.1339	2.38023e-08	N	-1.1552	0.240117	N	-1.23771	0.206281	Y	-2.58828	4.72317e-07	Y
ENSG00000158286	RNF207	Y	-9.65689	0.000861336	Y	-4.93622	0.00639163	N	-1.46826	0.472153	N			N	-0.809678	0.921204	N	-0.130409	1	N	-4.1184	0.0168816	Y	-10.0694	0.000442105	Y	-5.75757	0.00775942	Y	-5.81908	0.00320065	Y
ENSG00000172331	BPGM	N	1.35589	0.0199002	Y	1.93448	1.50594e-05	N	1.0834	0.337951	Y	1.67925	0.000449144	Y	2.01541	0.00015759	Y	1.86405	4.24014e-05	N	1.07258	0.377678	N	0.992495	0.626709	Y	1.9917	0.000203442	Y	1.71846	0.000177007	Y
ENSG00000145604	SKP2	N	-1.64492	0.0122528	N	-1.61526	0.0142685	Y	-2.16869	0.000247181	Y	-3.19046	7.46298e-07	Y	-2.32465	0.000551103	Y	-2.2039	0.000206309	Y	-2.60427	1.27392e-05	Y	-1.98668	0.000863335	N	-1.484	0.0897179	N	-1.64405	0.0115129	Y
ENSG00000104998	IL27RA	N	1.01689	0.593996	N	0.53502	1	Y	2.52305	0.00411579	Y	3.55115	0.000151099	Y	4.65293	0.000256049	Y	2.71552	0.0018386	Y	4.22834	1.84539e-05	Y	2.59381	0.00252512	N	-0.804426	0.814482	N	1.01019	0.574357	Y
ENSG00000138028	CGREF1	N	0.989341	0.642245	N	2.26093	0.0271685	Y	2.97376	0.00408412	Y	3.70851	0.000839658	Y	4.10315	0.00421785	Y	3.24161	0.00226981	Y	3.8572	0.000406765	Y	3.39872	0.00131692	N	1.29448	0.501638	N			Y
ENSG00000174945	AMZ1	N			N			Y	3.99226	0.00955417	Y	5.47521	0.00121039	Y	5.35774	0.00947223	Y	5.46401	0.00138842	Y	9.75712	9.60728e-05	Y	4.40988	0.00392042	N			Y	4.22777	0.00456771	Y
ENSG00000111801	BTN3A3	N	1.96067	0.010382	N	1.51195	0.0914366	Y	4.3867	6.66466e-07	Y	2.2795	0.00250306	Y	3.61115	0.000259838	Y	2.47374	0.000798302	Y	2.25824	0.00206104	Y	2.7925	0.000182614	N	2.14406	0.021146	Y	3.19881	2.34582e-05	Y
ENSG00000186470	BTN3A2	N	1.50804	0.0658498	N	1.24074	0.243768	Y	3.68658	9.97166e-07	Y	2.24736	0.000955602	Y	3.5132	8.17565e-05	Y	2.56491	0.000127332	Y	2.60829	9.30965e-05	Y	2.75548	3.98302e-05	N	1.99026	0.0193203	Y	3.9043	3.81356e-07	Y
ENSG00000130813	C19orf66	N	1.74429	0.178146	N	2.94276	0.0109402	Y	3.91374	0.0013666	Y	3.5674	0.00402952	Y	5.61723	0.00175711	Y	5.07926	0.00015674	Y	6.90674	1.12547e-05	Y	4.16874	0.000728725	N	1.61655	0.391659	Y	5.17601	9.56978e-05	Y
ENSG00000156966	B3GNT7	N	1.35585	0.377103	N	2.45857	0.0229774	Y	5.55924	2.66441e-05	Y	6.00313	1.59357e-05	Y	6.67235	0.000261787	Y	5.66388	2.56144e-05	Y	3.83677	0.000901479	Y	5.74228	1.71206e-05	N			Y	3.66464	0.00120298	Y
ENSG00000124788	ATXN1	N	0.996145	0.619156	N	2.19428	0.0158742	Y	2.93751	0.00131188	Y	2.83393	0.00225973	Y	4.09407	0.00126629	Y	2.50156	0.0061025	Y	3.90353	7.80249e-05	Y	3.02497	0.000897695	N	1.92772	0.119723	Y	2.5082	0.00495625	Y
ENSG00000273403		N			N			Y	4.08633	0.00114223	Y	4.36057	0.000527463	Y	4.25126	0.00672124	Y	4.37819	0.000382311	Y	4.45246	0.000243161	Y	4.77859	0.000205331	N			Y	5.60616	2.5187e-05	Y
ENSG00000205413	SAMD9	N	2.53735	0.0100291	N			Y	8.54149	2.8249e-07	Y	4.44663	8.68603e-05	Y	5.46258	0.00043533	Y	2.96172	0.00323318	Y	7.12277	1.20158e-06	Y	3.8471	0.000322053	N	1.61745	0.283331	Y	4.26004	8.58474e-05	Y
ENSG00000279088		Y	-2.67097	0.000322621	N	-1.36555	0.173588	N	-0.659731	1	N	-1.65568	0.0598012	Y	-2.90086	0.000600496	N	-1.8584	0.0196777	Y	-2.07898	0.00563274	Y	-1.97904	0.00944071	N	-1.52266	0.161794	N	-1.60659	0.0596133	Y
ENSG00000172461	FUT9	Y	7.69017	0.000893927	N	-2.4047	0.208833	N	1.77562	0.425489	N	4.10857	0.0295954	Y	-8.0112	0.00173916	N	-3.10366	0.106389	Y	-8.773	0.000903072	Y	-10.2243	0.00227545	N			N	2.61644	0.156127	N
ENSG00000164128	NPY1R	Y	-5.75437	0.00638457	N	-3.65961	0.0410797	N	-1.73578	0.452252	N	2.43966	0.225307	Y	-9.56699	0.00543618	N	-0.204757	1	Y	-5.28091	0.00934346	Y	-5.63345	0.00803035	N			N	-5.01505	0.0113932	Y
ENSG00000159445	THEM4	Y	-10.9851	2.19777e-07	N	-0.211107	1	N	-1.3192	0.354459	N	-0.0523831	1	Y	-8.97632	1.05287e-05	N	0.241146	1	Y	-8.29951	1.97563e-06	Y	-3.31405	0.00214689	N	0.629468	0.995236	N	1.71348	0.1405	Y
ENSG00000113205	PCDHB3	Y	6.12769	8.40808e-07	N			N	-0.415549	1	N	-1.75085	0.115449	Y	4.35969	0.00084037	N	1.8783	0.0613229	Y	-2.63453	0.00700359	Y	4.10255	4.73057e-05	N	1.0698	0.620869	N	-1.2408	0.368948	N
ENSG00000120820	GLT8D2	Y	-5.81848	3.76348e-05	N	-0.126304	1	N	-1.11427	0.539889	N	-0.361647	1	Y	4.91091	0.00308096	N	-1.99388	0.104787	N	-2.39052	0.0408496	Y	-3.20939	0.00590782	N	-3.02158	0.0245343	N	0.754167	0.838874	N
ENSG00000106333	PCOLCE	Y	-5.26521	0.000140401	N	-0.854964	0.790489	N	2.29811	0.0592434	N	-1.09221	0.634762	Y	5.06162	0.00427626	N	-2.48035	0.0433782	N	-1.398	0.380982	Y	-3.29835	0.0069808	N	-3.49609	0.0134275	N	-1.6143	0.247825	N
ENSG00000183160		Y	-8.22718	0.000549453	N	-0.586686	1	N	2.20846	0.230094	N	-0.101569	1	Y	7.3976	0.00717908	N	0.474353	1	N			Y	-5.95616	0.00392193	N	-3.21011	0.148678	N			N
ENSG00000164659	KIAA1324L	Y	-3.67564	0.000507397	N	-1.15223	0.461091	N	-0.434146	1	N	-1.19631	0.471556	Y	-4.41652	0.000311936	N	-1.94505	0.0676854	Y	-3.05209	0.00220772	Y	-5.82238	5.05679e-06	N	-2.73606	0.0167629	Y	-6.74599	1.12979e-06	Y
ENSG00000165272	AQP3	Y	-2.4479	0.00336109	Y	-2.31548	0.00674053	Y	-2.52056	0.00291211	N	0.827414	0.854175	N	1.85236	0.0949615	N	-0.993524	0.633855	Y	-2.90691	0.000828563	N	-2.0006	0.0235844	N			N	0.233759	1	Y
ENSG00000119946	CNNM1	Y	-9.46777	0.00027443	Y	-7.2242	0.000400091	Y	-6.15129	0.00053103	N	-0.623805	1	N			N			Y	-9.19814	0.000309543	N			N			N			Y
ENSG00000223969		Y	3.01168	0.00122248	Y	2.58128	0.00321674	Y	4.70613	7.61017e-06	N	1.10692	0.524519	N			N	1.30313	0.317011	Y	2.83893	0.00117505	N	2.08586	0.0182918	N	2.59171	0.0240111	N	1.74815	0.0678599	Y
ENSG00000151789	ZNF385D	Y	5.95964	0.000223058	Y	-5.81167	0.000827764	Y	3.88145	0.00527034	N	-1.03781	0.731711	N	3.24084	0.0755853	N	1.87531	0.221661	Y	-6.36571	0.000390332	N	0.266964	1	N	3.11745	0.107874	N	1.65682	0.283325	N
ENSG00000158715	SLC45A3	N	-1.29305	0.410604	N	-2.31354	0.0340854	Y	-2.96123	0.00778233	N	-1.80986	0.15042	N	-2.11545	0.110001	N	-1.98676	0.0938989	Y	-3.73014	0.00117076	N	-1.98009	0.0885094	N	-1.22515	0.541254	N	-2.42788	0.0264507	Y
ENSG00000151623	NR3C2	N	3.33069	0.0890631	N	4.49528	0.0206112	Y	7.70793	0.00106882	N			N			N	1.30608	0.741913	Y	5.49195	0.00759573	N	3.0038	0.139282	N			N	4.39583	0.0202824	Y
ENSG00000228812	LAMA5-AS1	N			N			Y	6.43669	0.000919548	N			N			N			Y	9.60474	0.000114882	N			N			N			Y
ENSG00000139549	DHH	N			N			Y	3.88267	0.0065233	N			N			N			Y	3.67036	0.00769436	N			N			N			Y
ENSG00000197385	ZNF860	N	-3.7278	0.0122219	N			Y	-5.09658	0.00128907	N			N			N			Y	-4.35174	0.00483794	N			N			N			Y
ENSG00000167992	VWCE	N	-0.882799	0.803179	N	-3.03057	0.0211307	Y	-4.00364	0.00352367	N	-2.46453	0.0696789	N	-0.572433	0.983076	N	-0.580849	1	Y	-3.58216	0.00698986	N	-0.670875	0.978002	N	-0.473367	1	N	-0.171324	1	Y
ENSG00000138439	FAM117B	N	-0.830135	0.887686	N	-1.0621	0.485154	Y	-2.39543	0.000408964	N	-0.778124	0.991808	N	-1.26996	0.287326	N	-1.04399	0.549848	Y	-1.87268	0.00847372	N	-0.550338	1	N	-0.248845	1	N	-1.60463	0.0398885	Y
ENSG00000136630	HLX	N	-1.25895	0.373763	N	2.39607	0.014017	Y	3.52815	0.00064012	N			N	2.96842	0.0164607	N			Y	3.05263	0.00182918	N			N	1.433	0.35915	N			Y
ENSG00000148704	VAX1	N			N	2.10289	0.374543	Y	6.23561	0.00798425	N	-0.124039	1	N			N			Y	-10.1846	0.00357165	N			N	-9.59179	0.0145788	N			N
ENSG00000255248	MIR100HG	N	1.65749	0.177148	N	2.08486	0.0531811	Y	3.47343	0.00185802	N	1.78918	0.141858	N	3.38154	0.0168519	N	2.12033	0.0559573	Y	3.66018	0.000946382	N	2.55839	0.0149634	N	-0.130344	1	N	0.521547	1	Y
ENSG00000244716		N	-2.05454	0.0546653	N	-1.25679	0.383197	Y	-2.69253	0.00990501	N	-2.40979	0.0290021	N			N	-2.1502	0.0429097	Y	-2.65001	0.00976054	N	-0.519618	1	N	-1.50853	0.324444	N	-1.33893	0.327022	Y
ENSG00000147036	LANCL3	N			N			Y	5.52075	0.000306605	N			N	4.60689	0.0122793	N	1.77024	0.253023	Y	4.40836	0.00153349	N			N	2.49692	0.175366	N	1.49109	0.34985	Y
ENSG00000197467	COL13A1	N	-1.06666	0.776239	N	-1.56371	0.474555	Y	4.39095	0.00844883	N	-2.24659	0.241008	N	5.62743	0.020189	N	0.638841	1	Y	-5.27309	0.00792538	N	-0.45463	1	N	-0.246776	1	N	1.85723	0.336923	N
ENSG00000106546	AHR	N	0.0974645	1	N	1.40632	0.33264	Y	3.5036	0.00308759	N	2.44793	0.0402345	N	3.03068	0.0471301	N	1.69557	0.20513	Y	-11.453	1.55149e-05	N	0.489974	1	N	0.178437	1	N	2.74413	0.0157927	N
ENSG00000060709	RIMBP2	N	-0.683479	0.984944	N	-2.01324	0.0199485	Y	-4.45419	9.00097e-06	N	-1.15562	0.462466	N	1.11863	0.502782	N	-1.16919	0.43336	Y	-2.80859	0.000933586	N	-1.89549	0.0339517	N	-1.70386	0.141128	N	-2.08431	0.0158546	Y
ENSG00000100290	BIK	N			N			Y	-9.82826	0.00325224	N			N			N			Y	-7.12106	0.0085244	N	-5.67052	0.0168292	N			N			Y
ENSG00000013619	MAMLD1	N	2.5315	0.0301852	N	2.70114	0.0183644	Y	4.09798	0.00105582	N	2.31115	0.0600274	N	2.70799	0.0848149	N	1.54806	0.283842	Y	3.20811	0.00659382	N	1.24696	0.461671	N	2.48122	0.126556	N	-0.528271	1	Y
ENSG00000235098	ANKRD65	N	2.53893	0.0398925	N	2.4663	0.0359702	Y	4.83348	0.000337931	N			N	1.19934	0.606905	N	2.4127	0.0499726	Y	3.6717	0.00263059	N	2.96702	0.0118024	N			N			Y
ENSG00000154548	SRSF12	N	0.571709	1	N	-1.41207	0.0990009	Y	-2.13573	0.00129633	N	-0.132819	1	N	-1.68729	0.0485612	N	-0.351624	1	Y	-2.66978	5.43275e-05	N	-0.325833	1	N	-0.744386	0.940052	N	-0.562931	1	Y
ENSG00000141854	MISP3	N			N	1.77651	0.0748538	Y	3.45648	0.000427286	N	0.936421	0.717657	N	1.68483	0.192097	N	1.64525	0.128844	Y	2.83146	0.0020029	N	2.24589	0.0152664	N	0.55588	1	N	-0.252969	1	Y
ENSG00000272502		N	1.65917	0.248323	N	3.10739	0.012116	Y	5.1168	0.000472585	N			N			N	1.56534	0.309475	Y	4.17604	0.00231576	N			N			N	2.89317	0.0165656	Y
ENSG00000041982	TNC	N	0.463953	1	N	2.21457	0.0855793	Y	3.69271	0.00493855	N	2.38483	0.0770965	N	3.35852	0.0512783	N	1.96931	0.157283	Y	3.80402	0.00370516	N	2.54778	0.0466073	N	2.44682	0.184273	N	2.38089	0.0621022	Y
ENSG00000176472	ZNF575	N	0.541098	1	N	1.6251	0.0737465	Y	2.91165	0.000234934	N	1.03767	0.587456	N	2.20225	0.0272026	N	1.73111	0.0536488	Y	2.09165	0.00929627	N	1.0928	0.479775	N	1.00452	0.630895	Y	2.20093	0.00496035	Y
ENSG00000128335	APOL2	N	0.745707	0.971676	N	0.255104	1	Y	2.46573	0.000815243	N	1.15612	0.42103	N	2.32481	0.0108285	N	1.6046	0.0681113	Y	2.7833	0.000166268	N	1.18771	0.349312	N	-0.318118	1	Y	2.16185	0.00322193	Y
ENSG00000162734	PEA15	N	1.54935	0.0383481	N	1.45181	0.0662177	Y	2.34634	0.000198929	N	1.42653	0.097272	N	1.71172	0.0415044	N	1.31569	0.164489	Y	1.82128	0.00617299	N	0.799656	0.97022	N	0.398586	1	Y	4.00431	9.93745e-08	Y
ENSG00000224578	HNRNPA1P48	N	-1.34279	0.205531	N	-0.981261	0.615914	Y	-2.01675	0.0086384	N	-1.79205	0.0324164	N	-2.09499	0.0168208	N	-1.61508	0.0678721	Y	-2.21876	0.0028627	N	-1.22009	0.316105	N	-1.9137	0.0400439	Y	-2.12835	0.00430874	Y
ENSG00000138134	STAMBPL1	N	-0.587691	1	N	0.621694	1	Y	2.97511	0.00116573	N	0.651199	1	N	0.535002	1	N	-2.03758	0.0369484	Y	-3.24933	0.000785319	N	-0.545999	1	N	-0.222285	1	Y	-6.76761	4.80173e-06	N
ENSG00000127603	MACF1	N	0.909538	0.737364	N	1.85691	0.0162907	Y	2.1383	0.00427995	N	1.12322	0.465117	N	1.26601	0.330571	N	1.39905	0.168095	Y	2.49683	0.000637953	N	1.49067	0.106453	N	1.31773	0.313137	Y	2.11053	0.00423192	Y
ENSG00000282851	BISPR	N			N			Y	3.55869	0.00256837	N			N			N			Y	3.50542	0.0026162	N			N			Y	5.857	2.16181e-05	Y
ENSG00000115556	PLCD4	N	0.53865	1	N	-1.10753	0.452217	Y	2.72494	0.000620941	N	1.07713	0.539693	N	2.22973	0.0250195	N	0.747374	0.960133	Y	-2.29809	0.00474245	N	0.931481	0.692918	N	0.619011	1	Y	2.40544	0.00183497	N
ENSG00000272398	CD24	N	-1.43948	0.389798	N	-2.86914	0.0242951	Y	-4.4684	0.00123215	N	-0.615497	1	N	-3.66952	0.0130053	N	-3.05014	0.0206488	Y	-5.97868	0.000107588	N	-3.15214	0.0151393	N	-0.710854	0.948908	Y	-6.08298	8.09462e-05	Y
ENSG00000137628	DDX60	N	2.2006	0.0123764	N	0.708126	0.933115	Y	4.07354	2.51631e-05	N	1.1828	0.442519	N	2.62335	0.016774	N	1.36854	0.262046	Y	2.82461	0.00110465	N	0.906828	0.717786	N	0.719217	0.913163	Y	2.68323	0.00160227	Y
ENSG00000117226	GBP3	N	1.51084	0.485778	N	2.00175	0.261198	Y	4.50774	0.00671517	N	2.17959	0.244859	N	4.92084	0.0343494	N	2.20484	0.233025	Y	6.72632	0.000788985	N	1.8552	0.337902	N	3.38877	0.134772	Y	6.69393	0.000562586	Y
ENSG00000169946	ZFPM2	N	-2.31884	0.110169	Y	-8.85984	7.07427e-05	N	-0.597243	1	N	-2.0667	0.190285	N	-3.64669	0.0251146	Y	-6.65875	0.000209224	N	-0.31886	1	Y	-7.66826	0.000107939	Y	-7.05279	0.000345697	N	-2.925	0.0375418	Y
ENSG00000175899	A2M	N	-0.692794	1	Y	-4.96557	0.00170394	N	2.90224	0.0540269	N	-0.737823	0.992265	N	1.88719	0.436918	Y	-4.2165	0.0063498	N	-2.18266	0.169885	Y	-5.46357	0.000884839	Y	-6.85719	0.000508062	N	0.451546	1	Y
ENSG00000163064	EN1	N	3.59611	0.0326986	Y	7.76504	5.12028e-05	Y	13.5417	9.5893e-06	Y	6.9921	0.000132991	Y	6.84246	0.00427626	N	3.58101	0.0129849	Y	7.10558	9.24944e-05	N			Y	7.4603	0.0020236	Y	5.12492	0.000647384	Y
ENSG00000158315	RHBDL2	N			Y	9.17453	0.000276649	Y	4.45402	0.00509198	Y	8.92917	0.000632872	Y	6.58275	0.00650334	N			Y	6.63468	0.000755842	N			Y	9.90593	0.00255951	Y	9.90542	8.1559e-05	Y
ENSG00000130021	PUDP	N	-1.29254	0.155148	N	-0.815652	0.957042	Y	-2.04558	0.000782946	N	-1.10579	0.431051	Y	-2.47484	0.000275519	N	-1.30915	0.146692	Y	-1.76298	0.00588167	Y	-2.12859	0.000371805	N	-1.0666	0.52296	N	-1.58666	0.0201189	Y
ENSG00000168477	TNXB	N	0.578589	1	N	1.49703	0.187679	Y	6.77632	2.82338e-07	N	1.93187	0.0583552	Y	3.9283	0.00180449	N			Y	3.06851	0.000938214	Y	2.49606	0.00632777	N	1.41234	0.354149	N	0.337213	1	Y
ENSG00000198885	ITPRIPL1	N	1.39767	0.0585647	N	1.42758	0.043251	Y	1.84161	0.00168943	N	0.713069	1	Y	3.12707	1.53121e-05	N	1.23331	0.195667	Y	2.27166	5.14727e-05	Y	2.04916	0.000269104	N	0.166099	1	Y	1.65415	0.00691133	Y
ENSG00000186493	C5orf38	N			N	-0.967412	0.718881	Y	3.64168	0.00627721	N	0.567125	1	Y	-9.23541	0.000664757	N	0.4672	1	Y	-8.58874	0.000525292	Y	-6.30671	0.00110058	N			Y	-9.27722	0.00023709	N
ENSG00000150636	CCDC102B	Y	4.16377	0.000178998	N	0.630302	0.978046	Y	4.21847	0.000158759	N	2.33317	0.027796	Y	3.6877	0.00706426	Y	4.12911	0.000203612	N	1.8395	0.0979978	Y	3.10993	0.00235685	Y	3.59725	0.00983331	Y	2.58953	0.00941203	Y
ENSG00000116133	DHCR24	N	-1.39748	0.0716995	N	-0.124354	1	N	-0.29344	1	N	-0.784715	1	Y	-1.92062	0.00608417	N	-0.772391	1	N	-0.751878	1	N	-1.44762	0.0504437	Y	-2.53558	0.000146319	Y	-2.13956	0.000219884	Y
ENSG00000198336	MYL4	Y	-6.93085	0.00186856	N			Y	-8.51717	0.000419316	Y	-6.0645	0.00460906	N	-2.72467	0.196022	Y	-8.89466	0.000687008	Y	-11.1415	0.000389159	Y	-10.7952	0.000495923	N			N			Y
ENSG00000130226	DPP6	Y	5.37255	0.00283014	N	4.22329	0.011166	Y	5.93473	0.00170641	Y	5.86154	0.00193586	N	4.45191	0.062474	Y	4.44271	0.00976368	Y	6.15046	0.0010607	Y	5.57592	0.00200807	N	5.43361	0.0304833	N	2.00739	0.278296	Y
ENSG00000145284	SCD5	Y	4.5863	0.000208348	N	2.391	0.0297063	Y	3.95436	0.000835174	Y	3.83027	0.00132836	N	1.64987	0.325959	Y	4.14297	0.000592476	Y	5.11346	7.41904e-05	Y	3.88118	0.000880957	N	3.50253	0.0217363	N	2.48365	0.0239712	Y
ENSG00000116985	BMP8B	Y	7.52348	6.67581e-05	N	0.718736	0.933889	Y	7.1772	4.46975e-05	Y	5.80383	0.00026072	N	4.72222	0.0138965	Y	7.01005	4.4596e-05	Y	5.04664	0.000673277	Y	5.9044	0.000169982	N			N	2.33226	0.0918545	Y
ENSG00000107331	ABCA2	Y	2.09215	0.00266646	N	1.13233	0.384303	Y	3.21076	9.79518e-06	Y	2.3712	0.000701078	N	1.75879	0.0541202	Y	2.3083	0.000861536	Y	2.41506	0.000408622	Y	3.13681	1.17005e-05	N	2.01938	0.0218609	N	1.7648	0.0167824	Y
ENSG00000154589	LY96	N	2.32594	0.162094	Y	7.0676	0.000513241	Y	4.26871	0.00974917	N	4.10511	0.0192387	Y	7.09084	0.00714551	Y	5.08759	0.00339533	N	3.12268	0.0717245	Y	5.985	0.000939008	N	2.94564	0.197862	Y	5.98393	0.00106412	Y
ENSG00000162951	LRRTM1	N	-2.02428	0.302726	Y	-5.24062	0.00491082	Y	-6.0578	0.00185379	N	-1.44052	0.59918	Y	-6.65401	0.0030635	Y	-6.85104	0.00115005	N	-4.05289	0.021427	Y	-4.78566	0.00738172	N	-3.82151	0.0547691	Y	-6.91297	0.000641206	Y
ENSG00000184979	USP18	Y	3.93459	0.000713058	Y	5.09934	3.86268e-05	Y	4.35866	0.000229359	N	2.73237	0.0132264	Y	4.47941	0.00331649	Y	3.71969	0.00116167	Y	3.23259	0.0029173	N	2.30558	0.0327686	N	3.0534	0.0333027	Y	4.80307	7.28284e-05	Y
ENSG00000106511	MEOX2	Y	8.69592	2.90079e-05	Y	7.52511	9.38341e-05	Y	7.46177	0.000158118	N	1.19959	0.668224	Y	9.84341	0.000691621	Y	6.66332	0.00020313	Y	8.21256	3.5046e-05	N	1.97139	0.260639	N			Y	9.92495	2.07506e-05	Y
ENSG00000143819	EPHX1	Y	2.25091	0.000379311	Y	1.85167	0.00505768	Y	2.74609	2.08782e-05	N	1.4135	0.107947	Y	2.94419	0.000230486	Y	2.07133	0.0014274	Y	2.14456	0.000788985	N	1.35206	0.131024	N	1.409	0.173444	Y	3.97741	1.22744e-07	Y
ENSG00000115159	GPD2	N	1.20263	0.165147	Y	2.00657	4.93208e-05	N	1.26716	0.0957621	N	0.408427	1	Y	1.91997	0.00161421	N	0.0566193	1	N	1.3223	0.0586359	N	0.178639	1	N	0.830922	0.961777	N	1.2723	0.0865713	Y
ENSG00000279159		N			Y	3.70761	0.00723088	N			N			Y	5.44673	0.00952666	N			N			N			N			N			Y
ENSG00000129595	EPB41L4A	N	-1.1809	0.564765	Y	-6.43076	7.20191e-05	N	-2.13072	0.110964	N	-1.65839	0.291311	Y	-4.11753	0.00634997	N	-2.39951	0.0691173	N	-2.12303	0.114445	N	-1.6898	0.248959	N	-1.07106	0.71687	N	-0.950673	0.708141	Y
ENSG00000115993	TRAK2	N	0.353923	1	Y	2.154	0.000963145	N	0.828174	0.872123	N	0.902846	0.810785	Y	3.27366	0.000131971	N	0.604108	1	N	0.72182	1	N	1.03763	0.535334	N	0.352857	1	N	0.756452	0.96535	Y
ENSG00000048540	LMO3	N	1.2917	0.728885	Y	-7.37063	0.00229526	N	-2.27085	0.287791	N	0.126222	1	Y	-9.26112	0.00125432	N	-2.28134	0.3061	N	-4.90208	0.0137741	N	-5.29603	0.0108096	N	0.181683	1	N	-2.31928	0.27396	Y
ENSG00000008282	SYPL1	N	0.923294	0.777602	Y	2.33275	2.97316e-05	N	1.29959	0.121464	N	1.08395	0.455999	Y	2.22722	0.00114204	N	0.993237	0.6389	N	0.733484	1	N	0.0502477	1	N	1.59626	0.0444055	N	1.46879	0.0329882	Y
ENSG00000182534		N	0.0996714	1	Y	2.24844	0.000969702	N	1.4705	0.0929775	N	1.67869	0.0367502	Y	2.36762	0.00518057	N	1.30219	0.216441	N	0.853813	0.84492	N	1.81554	0.0134762	N	1.70501	0.0733417	N	1.75152	0.0184943	Y
ENSG00000101204	CHRNA4	N	4.27875	0.0704206	Y	-7.55546	0.00192748	N			N	-3.43303	0.105807	Y	-7.5713	0.00650424	N	-1.44926	0.714697	N	-3.97263	0.0465284	N	0.900803	0.98098	N			N	-5.34016	0.0149546	Y
ENSG00000109743	BST1	N	0.0620918	1	Y	3.03652	0.00646458	N	2.88878	0.0110118	N	2.13952	0.0751893	Y	4.0144	0.00973725	N	0.174642	1	N			N	-0.156934	1	N	-2.07313	0.135477	N	2.0192	0.083218	Y
ENSG00000132780	NASP	N	-0.175653	1	Y	-1.68184	0.00723735	N	-0.959328	0.669908	N	-1.31557	0.135706	Y	-2.36577	0.000322854	N	-0.748197	1	N	-1.0779	0.447908	N	-1.01551	0.567352	N	-1.33796	0.17572	N	-1.43363	0.0500084	Y
ENSG00000102290	PCDH11X	N			Y	-10.8088	0.000731933	N	3.63516	0.0363229	N	0.332538	1	Y	-7.14513	0.00885875	N			N	-1.6036	0.503155	N	0.0775327	1	N			N			Y
ENSG00000076826	CAMSAP3	N			Y	-7.85826	0.000285835	N			N	1.2327	0.680027	Y	-5.14861	0.00667373	N	-0.322274	1	N	-0.863142	0.900991	N	-0.109744	1	N	-2.72688	0.172613	N	-0.776626	0.915067	Y
ENSG00000174672	BRSK2	N	3.1392	0.0224228	Y	-5.70305	0.000300435	N	-2.08194	0.146415	N	-0.0926401	1	Y	-4.24961	0.00697908	N	0.11532	1	N	-0.697396	0.965671	N	0.932841	0.777866	N	-1.0195	0.779889	N	-2.42446	0.0733203	Y
ENSG00000162520	SYNC	N	-0.715789	0.968989	Y	3.82883	0.00734522	N	3.39937	0.0178096	N	2.99591	0.0443817	Y	6.11186	0.00574425	N	0.560195	1	N	0.940565	0.811887	N	1.63777	0.333508	N	2.04517	0.370591	N	2.978	0.0363828	Y
ENSG00000240891	PLCXD2	N	-0.834622	0.828281	Y	-3.87649	0.00214011	N	-1.35839	0.396197	N	-0.431428	1	Y	-3.89827	0.00635909	N	-1.64417	0.256186	N	-1.57356	0.27908	N	-1.07376	0.615895	N	-1.88453	0.240915	N	-2.68283	0.02533	Y
ENSG00000188677	PARVB	N	0.155996	1	Y	4.49831	0.000401821	N	0.481789	1	N	0.440934	1	Y	5.65275	0.00192281	N	1.78061	0.18363	N	1.45537	0.335357	N	2.00043	0.106531	N	1.43999	0.499468	N	1.53793	0.279282	Y
ENSG00000230699		N			Y	-5.43624	5.50234e-05	N	-2.5976	0.0138208	N	-1.24302	0.454109	Y	-3.48472	0.00567289	N	0.228503	1	N	-1.77182	0.123952	N	-0.739667	1	N			N	-2.27705	0.0373837	Y
ENSG00000188493	C19orf54	N	-0.0546982	1	Y	-1.59163	0.00359354	N	-0.319511	1	N	-1.14211	0.286589	Y	-2.0513	0.000334768	N	-0.271057	1	N	-0.332923	1	N	-0.00243167	1	N	-0.841709	0.9379	N	-0.353532	1	Y
ENSG00000149328	GLB1L2	N	-0.562936	1	Y	-6.15735	3.88911e-05	N	-0.65588	0.937668	N	-0.269282	1	Y	-8.28177	1.75822e-05	N	-0.743268	0.927966	N	-1.34774	0.409295	N	-1.46649	0.326627	N	-2.38677	0.0997195	N	-3.0716	0.0100216	Y
ENSG00000147912	FBXO10	N	-0.502297	1	Y	-1.88541	0.000343301	N	-1.03194	0.50677	N	-0.293195	1	Y	-2.39067	5.22397e-05	N	-1.13322	0.31098	N	-1.36933	0.0490069	N	-1.41738	0.0311518	N	-1.26105	0.195548	N	0.0268653	1	Y
ENSG00000006047	YBX2	N			Y	-5.22613	0.00322278	N			N			Y	-4.70294	0.00932416	N	0.764991	0.955496	N	1.36348	0.488172	N	1.32	0.515345	N			N	-1.46268	0.430637	Y
ENSG00000185269	NOTUM	N	-4.01468	0.0422121	Y	-6.27763	0.00489853	N	-3.86633	0.0464774	N	-5.41941	0.0113397	Y	-6.43773	0.00907841	N	-2.17249	0.351408	N	-3.11523	0.114156	N	-2.49924	0.223115	N	-1.39169	0.800321	N			Y
ENSG00000087245	MMP2	N	1.06957	0.61292	Y	3.61635	0.00262133	N	1.38481	0.365438	N	1.85945	0.163206	Y	4.7176	0.0055413	N	1.42611	0.361765	N	1.48078	0.317658	N	1.61325	0.241984	N	3.33732	0.038947	N	1.58739	0.24725	Y
ENSG00000178538	CA8	N	-0.577659	1	Y	-4.34693	0.00169617	N	0.425888	1	N	-1.08631	0.671637	Y	-4.58873	0.00320965	N	-2.14227	0.11979	N	-1.21604	0.541813	N	-1.58746	0.305516	N	-0.500041	1	N	0.64184	0.952073	Y
ENSG00000175664	TEX26	N			Y	4.26198	0.000591381	N	2.81298	0.0143436	N			Y	4.64006	0.00499818	N			N			N			N			N			Y
ENSG00000164076	CAMKV	N	0.336831	1	Y	-6.18583	0.000559957	N			N	-0.715958	1	Y	-5.49927	0.00308096	N	-2.0031	0.240812	N	-3.26342	0.0312529	N	0.373009	1	N	-2.57363	0.218031	N	-2.24318	0.157497	Y
ENSG00000111145	ELK3	N	-0.302924	1	Y	3.45445	0.000577679	N	2.02827	0.04551	N	1.53406	0.2168	Y	3.86108	0.00379253	N	-0.573053	1	N	1.70044	0.126163	N	1.65927	0.137376	N	1.05154	0.652585	N	1.23351	0.388807	Y
ENSG00000134330	IAH1	N	1.17885	0.407849	Y	2.56033	0.00214404	N	0.776167	0.845536	N	0.768695	0.915408	Y	3.1329	0.00477335	N	2.10702	0.0166356	N	1.35235	0.253897	N	1.60203	0.108823	N	0.765111	0.87358	N	1.54093	0.129795	Y
ENSG00000149927	DOC2A	N	1.76734	0.204344	Y	-5.97885	0.000100592	N			N	0.585163	1	Y	-4.63021	0.00174693	N	-0.178403	1	N	0.120664	1	N	0.514452	1	N			N	0.862392	0.755711	Y
ENSG00000139292	LGR5	N	1.40064	0.492975	Y	-4.04521	0.00715416	N			N	2.8291	0.0603432	Y	-5.19336	0.0023014	N	-0.434266	1	N	-1.51953	0.400242	N	1.98271	0.193897	N			N	-0.451248	1	Y
ENSG00000153266	FEZF2	N			Y	-8.89488	0.00703876	N			N			Y	-11.328	0.00173943	N			N	-4.21785	0.0319078	N			N	-5.93022	0.0289825	N	-4.43376	0.0252438	Y
ENSG00000256894		N			Y	5.72968	0.000957065	N			N			Y	9.055	0.00536395	N			N			N			N			N			Y
ENSG00000196557		N	-0.263931	1	Y	-7.69944	5.1893e-06	N	-1.15355	0.516919	N	-2.02657	0.107703	Y	-3.49804	0.00858177	N	0.858084	0.812098	N	-2.0996	0.0797836	N	-0.588374	1	N	-1.62187	0.331247	N	-1.828	0.141253	Y
ENSG00000237380	HOXD-AS2	N			Y	5.28532	0.00321674	N	3.93148	0.011767	N	3.1094	0.0510003	Y	9.74807	0.00481021	N	2.59681	0.104346	N			N	3.97524	0.0129852	N	4.50885	0.0398298	Y	5.59942	0.00282545	Y
ENSG00000179133	C10orf67	N			Y	-5.28667	0.000956184	N			N			Y	-4.65606	0.0053982	N	-3.22124	0.0179052	N	-2.89256	0.0282518	N	-2.31577	0.0783947	N	-2.72964	0.0907682	Y	-6.68989	0.000313056	Y
ENSG00000143355	LHX9	N	1.7162	0.446419	Y	-5.3945	0.00811228	N			N	-0.722675	1	Y	-10.6059	0.0014636	N	-3.30145	0.0656674	N	-1.53476	0.512975	N	-3.09443	0.0760939	N			Y	-7.17752	0.00307547	Y
ENSG00000226200	SGMS1-AS1	N	-1.08437	0.48088	Y	-2.07934	0.00395656	N	-0.741414	0.951496	N	-0.853751	0.862656	Y	-2.30433	0.0055055	N	-1.23355	0.302726	N	-1.26869	0.255478	N	-0.292183	1	N	0.355776	1	Y	-1.94125	0.00842148	Y
ENSG00000106397	PLOD3	N	-0.270058	1	Y	2.85511	0.000572163	N	1.79042	0.0506244	N	2.18002	0.0124703	Y	2.82214	0.00771089	N	1.77954	0.0568691	N	1.54909	0.129326	N	1.46136	0.170511	N	0.605191	1	Y	2.84077	0.000590918	Y
ENSG00000172687	ZNF738	N	-0.100156	1	Y	-2.27926	0.000971245	N	-1.71923	0.0264286	N	-1.00828	0.625157	Y	-2.42184	0.00234836	N	-0.536305	1	N	-1.30065	0.215171	N	-0.206259	1	N	-0.288355	1	Y	-1.87314	0.00993722	Y
ENSG00000175697	GPR156	N	1.55638	0.121499	Y	2.2975	0.0049797	N	1.99286	0.0207807	N	1.86403	0.0439822	Y	3.5654	0.00143568	N	1.63382	0.0995217	N	1.22376	0.358093	N	1.2235	0.350279	N	1.13804	0.517586	Y	3.7151	3.2841e-05	Y
ENSG00000162687	KCNT2	N	-1.66317	0.380521	Y	-6.45239	0.000480961	N	0.674589	0.975996	N	-0.602109	1	Y	-9.24615	0.000225706	N	-3.66946	0.0179551	N	-0.104105	1	N	-1.99922	0.223061	N	-0.873469	0.914693	Y	-4.32793	0.00539665	Y
ENSG00000164440	TXLNB	N	3.38074	0.0206797	Y	4.35528	0.00274965	N	2.8947	0.0349842	N	2.8736	0.0466406	Y	5.22488	0.0099211	N	3.06923	0.0394885	N			N	1.95413	0.202503	N	4.05427	0.0381165	Y	5.36461	0.000529792	Y
ENSG00000186591	UBE2H	N	0.63601	1	Y	2.6939	1.84747e-06	N	0.913066	0.778458	N	1.25492	0.173944	Y	1.87977	0.00686934	N	0.995254	0.634841	N	1.50183	0.0243054	N	0.798868	1	N	1.18422	0.330145	Y	2.29069	3.00715e-05	Y
ENSG00000205730	ITPRIPL2	N	0.255806	1	Y	2.69315	0.00376635	N	1.67343	0.121337	N	1.63927	0.151378	Y	4.80562	0.000568362	N	1.72884	0.110743	N	1.32987	0.317871	N	1.46062	0.220822	N	0.669777	0.952782	Y	3.09587	0.00114321	Y
ENSG00000180155	LYNX1	N	3.89503	0.0509128	Y	13.581	0.000519246	N	5.09293	0.0122025	N	1.89395	0.480455	Y	14.3321	0.00647627	N	3.75228	0.0574329	N	4.43576	0.0248293	N	3.70778	0.0564684	N	3.49919	0.223215	Y	5.24108	0.00986424	Y
ENSG00000186318	BACE1	N	0.2529	1	Y	2.24472	9.38341e-05	N	0.813724	0.953464	N	1.60853	0.0180093	Y	1.89046	0.00954785	N	1.21189	0.238407	N	1.21356	0.227478	N	0.847804	0.9273	N	1.87952	0.0115544	Y	1.85449	0.00182758	Y
ENSG00000003147	ICA1	Y	3.14347	0.00169242	N	-0.621398	0.99116	Y	2.68566	0.00658791	Y	4.5246	5.96646e-05	N	1.89329	0.156875	Y	3.40074	0.00090927	Y	2.66935	0.00599533	Y	3.31091	0.000971386	N	0.226372	1	Y	3.03863	0.00176259	Y
ENSG00000181163	NPM1	Y	-1.86243	0.0012687	N	-1.07582	0.422972	Y	-2.38967	2.13711e-05	Y	-2.10643	0.000233195	N	-1.77258	0.0105439	Y	-1.86296	0.00145175	Y	-1.95357	0.000612081	Y	-1.66299	0.00685474	N	-1.35482	0.146716	Y	-2.11103	0.00014573	Y
ENSG00000111057	KRT18	Y	-11.7646	5.89169e-05	N	-4.45622	0.0152681	Y	-7.66215	0.000664758	Y	-9.50364	0.000306477	N	-5.01731	0.016938	Y	-7.04987	0.00133668	Y	-8.59794	0.000389481	Y	-11.6543	7.11293e-05	N	-3.5826	0.0921408	Y	-9.20234	0.000380227	Y
ENSG00000163322	ABRAXAS1	Y	-1.73155	0.00643867	N	-0.230448	1	Y	-2.49282	2.49394e-05	Y	-2.5811	1.99073e-05	N	-1.46074	0.0927907	Y	-1.75546	0.0060057	Y	-1.87824	0.00204779	Y	-2.13822	0.000288932	N	-1.41315	0.12871	Y	-2.03037	0.000597876	Y
ENSG00000162728	KCNJ9	Y	8.87974	0.00235866	N	3.2707	0.048207	Y	6.52308	0.00153809	Y	7.39664	0.000527463	N	2.82482	0.226686	Y	6.66285	0.0010305	Y	4.8823	0.00441755	Y	7.69249	0.000275882	N			Y	8.11906	0.000189269	Y
ENSG00000171310	CHST11	Y	4.27533	0.000560596	N	2.38029	0.0372354	Y	4.52335	0.000377645	Y	3.54709	0.00362095	N	2.20873	0.162572	Y	4.12322	0.000888663	Y	3.57937	0.00250856	Y	4.35205	0.0004587	N	3.05628	0.0518282	Y	4.20831	0.000563565	Y
ENSG00000139200	PIANP	Y	2.98701	0.00710563	N	2.171	0.0490546	Y	3.61644	0.00179227	Y	4.59273	0.000246768	N	1.69909	0.293268	Y	4.33661	0.000355168	Y	3.16998	0.00443778	Y	3.9499	0.000660285	N	3.43962	0.0234635	Y	4.6936	0.000130967	Y
ENSG00000156675	RAB11FIP1	Y	-8.70319	7.7652e-05	N	-3.46101	0.024375	Y	-5.77591	0.000992989	Y	-7.00731	0.000397905	N	-3.60532	0.0399555	Y	-8.91555	6.88161e-05	Y	-10.1118	4.76146e-05	Y	-9.25356	4.78878e-05	N	-2.7537	0.144031	Y	-7.2864	0.00020025	Y
ENSG00000143416	SELENBP1	Y	-6.69513	1.48046e-05	N	-2.50561	0.0299025	Y	-4.70393	0.000292674	Y	-3.90558	0.00187728	N	-2.01429	0.160489	Y	-5.26998	0.000173838	Y	-10.2223	1.90022e-06	Y	-10.3122	3.05003e-06	N	-1.13043	0.630493	Y	-3.15333	0.00770412	Y
ENSG00000204301	NOTCH4	Y	3.41706	0.000831974	N	2.20993	0.0234483	Y	3.80511	0.000288166	Y	2.75235	0.00578946	N	1.46637	0.328431	Y	2.74245	0.00504974	Y	2.75131	0.00431957	Y	3.095	0.00158589	N	3.12319	0.0174814	Y	3.32028	0.000775023	Y
ENSG00000160606	TLCD1	N	1.64683	0.0133013	N	1.32447	0.117072	Y	2.66509	1.03548e-05	Y	1.76352	0.00734065	N	0.452624	1	Y	1.88472	0.00241869	N	1.61876	0.0169142	N	0.621566	1	N	0.536302	1	Y	3.19491	5.46653e-07	Y
ENSG00000196937	FAM3C	N	1.43822	0.140436	N	1.89721	0.0146259	Y	2.18561	0.0037781	Y	2.36265	0.00187421	N	2.18613	0.0186129	Y	2.05884	0.00756251	N	1.57164	0.0796044	N	1.26567	0.271369	N	2.16301	0.0227075	Y	2.68466	0.000261163	Y
ENSG00000142606	MMEL1	N			N			Y	7.16839	8.45783e-05	Y	5.19603	0.00250306	N			Y	6.34853	0.000507607	N			N			N			Y	5.41439	0.000556245	Y
ENSG00000220842	RPL21P16	N	-1.71045	0.1115	N	-1.11143	0.488083	Y	-2.64947	0.00596652	Y	-2.93465	0.00372612	N			Y	-3.25663	0.000904555	N	-1.81941	0.0780623	N	-0.461981	1	N	-1.38257	0.361354	N	-1.63908	0.130328	Y
ENSG00000114859	CLCN2	N	1.39015	0.061644	N	1.36069	0.0707093	Y	1.83732	0.00160237	Y	1.76428	0.00367393	N	0.517063	1	Y	1.82688	0.00186037	N	0.745528	1	N	1.2763	0.137234	N	1.27327	0.22586	N	1.27085	0.137169	Y
ENSG00000167034	NKX3-1	N			Y	3.93789	0.00181744	N			N			Y	5.78802	0.00316085	Y	3.51586	0.0065417	Y	6.09267	5.96508e-05	N	2.81512	0.0209899	Y	5.42457	0.00392297	Y	5.48517	0.000188108	Y
ENSG00000101986	ABCD1	N	1.05427	0.479474	Y	2.63044	1.84154e-06	N	1.21831	0.186741	N	1.05587	0.507309	Y	2.31425	0.000401919	Y	2.10235	0.000127284	Y	1.61349	0.00759573	N	0.33339	1	Y	2.33188	0.000383712	Y	1.763	0.00183341	Y
ENSG00000180448		N	-1.29421	0.405801	Y	-6.08803	1.60911e-05	N	-2.69987	0.0133378	N	-2.04958	0.0876348	Y	-5.08705	0.00023028	Y	-2.89052	0.00988548	Y	-4.59719	0.000183112	N	-1.37216	0.340658	Y	-3.8512	0.00699649	N	-2.61422	0.0225032	Y
ENSG00000123496	IL13RA2	Y	4.73701	0.00193057	N	-1.28147	0.549562	Y	9.60907	1.19709e-05	N	1.40012	0.501519	N	-2.07336	0.246309	N	-1.41848	0.47105	N	2.1834	0.148022	N	-2.05597	0.192452	Y	-5.69073	0.00196218	Y	-8.14194	8.72552e-05	N
ENSG00000280047		Y	2.39578	0.000543428	N			Y	1.89318	0.00734078	N	1.65043	0.039437	N	1.88806	0.0297049	N			N	1.2043	0.298525	N	1.68499	0.0235842	Y	2.87561	0.000592002	Y	2.04887	0.00221733	Y
ENSG00000233670	PIRT	Y	9.35518	0.00411871	N			Y	5.64827	0.00857284	N			N	8.18	0.0109511	N	5.00869	0.0184125	N			N			Y	8.5194	0.00902862	Y	5.76329	0.0071668	Y
ENSG00000138823	MTTP	Y	6.87036	7.48939e-05	N			Y	3.80953	0.00535788	N	3.52618	0.0124703	N	-0.158031	1	N	2.63666	0.0478108	N	2.80204	0.030782	N	2.08437	0.159261	Y	8.42008	0.000599262	Y	7.89335	1.01605e-05	Y
ENSG00000180611	MB21D2	Y	-1.83801	0.00526855	N	-0.241259	1	Y	-1.92604	0.00306227	N	-1.0184	0.602432	N	-0.966541	0.628115	N	-1.55917	0.0381764	N	-0.87186	0.848019	N	-0.908959	0.778268	Y	-2.04745	0.00613298	N	-1.25792	0.200114	Y
ENSG00000248079	DPH6-DT	N			Y	3.79218	0.000747865	Y	4.75577	0.000131932	N			N			N			N			N			Y	5.15764	0.000964574	N			Y
ENSG00000166106	ADAMTS15	Y	-2.88536	0.000587177	N	-0.617264	1	Y	-3.41144	0.000117961	N	-1.11728	0.504194	N	1.07048	0.543276	N	-1.73305	0.0690967	Y	-3.27968	0.000158494	N	-1.08355	0.504451	Y	-2.75031	0.00434671	N	-1.12555	0.445414	Y
ENSG00000149798	CDC42EP2	Y	-3.0445	0.000650351	N	0.445025	1	Y	-2.75248	0.00185163	N	-1.73309	0.0937775	N	-0.62017	0.911333	N	-1.00605	0.624571	Y	-2.82299	0.00139932	N	-1.35359	0.265029	Y	-3.47239	0.00088661	N	-0.769555	0.831877	Y
ENSG00000132031	MATN3	Y	-4.98508	0.000144135	N	-0.415872	1	Y	-3.20154	0.00512452	N	-1.3459	0.40606	N	0.890032	0.780276	N	-2.44738	0.0312836	Y	-3.44003	0.00299856	N	-1.77358	0.149974	Y	-4.61196	0.000869075	Y	-3.42955	0.00351703	Y
ENSG00000132321	IQCA1	Y	-7.34199	0.00260603	N			N			N			N			N			Y	-6.88775	0.00412355	Y	-9.25101	0.00196646	Y	-10.5577	0.00177943	N			Y
ENSG00000123572	NRK	Y	-6.83758	0.00111739	N			N			N	-1.3311	0.613439	N			N	-4.26845	0.0158262	Y	-6.6633	0.00357475	Y	-6.31141	0.00138694	Y	-6.88812	0.00204988	N			Y
ENSG00000276547		Y	-6.57124	0.000631452	N			N			N			N	5.30402	0.016742	N			Y	-4.70883	0.00942799	Y	-4.6992	0.00639006	Y	-6.19041	0.00220401	N	-4.24805	0.0128403	Y
ENSG00000137331	IER3	Y	-6.73583	0.000526788	N	0.929247	0.844527	N	2.53158	0.12946	N	-1.77034	0.388527	N	-0.272685	1	N	-2.59411	0.128905	Y	-4.65418	0.00776443	Y	-6.04795	0.00111742	Y	-7.80477	0.000555624	N	-3.94798	0.0164421	Y
ENSG00000182492	BGN	Y	-6.69685	0.000142075	N	-3.53005	0.0139948	N	0.184526	1	N	-2.23812	0.152781	N	3.28918	0.0923191	N	0.386321	1	Y	-5.12489	0.00159394	Y	-6.41155	0.000288154	Y	-4.46188	0.00869483	N	-3.04305	0.0368376	Y
ENSG00000198682	PAPSS2	Y	-7.88965	6.3718e-05	N	-2.20223	0.149315	N	-3.69579	0.0131349	N	-1.21887	0.643806	N	-1.64186	0.438432	N	-3.2278	0.0315744	Y	-5.83565	0.000734631	Y	-3.96905	0.00826814	Y	-5.88234	0.00169211	Y	-5.789	0.000707686	Y
ENSG00000122585	NPY	Y	-9.22077	0.00319015	N	0.661008	1	N			N	-2.9269	0.102715	N	-2.24781	0.327103	N	-4.4421	0.0130153	Y	-7.48783	0.00136118	Y	-8.31038	0.000572089	Y	-11.8617	0.00014423	Y	-6.50147	0.000984851	Y
ENSG00000147872	PLIN2	Y	-2.89995	0.00189982	N	0.817456	0.801714	N	0.321434	1	N	-1.65726	0.140116	N	-2.17124	0.0488395	N	-1.80971	0.0821951	Y	-4.56441	2.47223e-05	Y	-8.07412	1.46079e-07	Y	-4.4575	0.000153371	Y	-5.88334	1.90944e-06	Y
ENSG00000164692	COL1A2	Y	-8.58961	7.85694e-05	N	-3.08681	0.0531811	N	0.36981	1	N	-0.825498	0.962415	N	3.30504	0.140961	N	-3.62316	0.0274802	Y	-10.4542	2.40641e-05	Y	-9.68964	3.20328e-05	Y	-5.34489	0.00586075	Y	-5.26202	0.0021944	Y
ENSG00000072201	LNX1	N	3.07181	0.0267045	Y	7.12348	2.67852e-05	Y	7.07159	3.94802e-05	Y	3.91045	0.00582452	Y	8.79613	0.00051389	N	3.52703	0.0139487	N			Y	4.46383	0.00165232	Y	7.32289	0.00132095	N	3.21379	0.0222469	Y
ENSG00000112297	CRYBG1	N	3.98008	0.0216306	Y	7.44314	0.000197821	Y	8.42925	0.000129982	Y	5.99943	0.00181679	Y	10.5581	0.00122687	N	2.89109	0.13193	N	3.07656	0.0893541	Y	4.61725	0.00826443	Y	8.55371	0.0038178	Y	6.8148	0.000945787	Y
ENSG00000137868	STRA6	Y	-9.09747	0.000233369	Y	-6.00789	0.00291582	Y	-6.83335	0.00111098	Y	-6.49434	0.00233882	N	-2.53572	0.262139	N	-2.53137	0.192207	Y	-7.95863	0.000792647	Y	-7.30232	0.00127559	N	-4.02419	0.0538171	N	-3.37298	0.0627345	Y
ENSG00000132334	PTPRE	Y	4.57219	0.00192261	Y	6.01495	0.000174404	Y	5.54356	0.000419114	Y	3.86113	0.00743461	N	2.86791	0.124564	N	3.05347	0.0285723	Y	5.10826	0.000724847	Y	4.80114	0.0010923	N	5.19669	0.0115316	N	2.8258	0.0376442	Y
ENSG00000198624	CCDC69	Y	-4.57011	0.000176615	Y	-5.64185	3.16278e-05	Y	-5.45046	4.05789e-05	Y	-3.72921	0.00151622	N	-0.795728	0.790587	N	-2.26927	0.0421475	Y	-3.40906	0.00248439	Y	-3.3547	0.00286219	N	0.179354	1	N	-1.90702	0.0954687	Y
ENSG00000157404	KIT	Y	-4.4393	0.00756312	N	-2.27001	0.164631	N	-0.837886	0.881985	Y	-6.04312	0.0011043	Y	-5.32643	0.00499818	Y	-6.05171	0.00106623	Y	-7.07905	0.000300489	N	-4.04425	0.0118286	Y	-10.1719	0.00062243	Y	-6.63143	0.000507926	Y
ENSG00000196083	IL1RAP	N	2.04984	0.0312706	Y	3.4122	0.000352543	Y	3.61084	0.000235857	Y	5.43146	3.55473e-06	Y	4.78528	0.000439315	Y	4.2807	3.93909e-05	Y	4.0975	5.74711e-05	Y	5.59998	1.75058e-06	N	2.23664	0.0645967	Y	3.43188	0.000319906	Y
ENSG00000141905		N	2.0234	0.0658738	Y	5.06176	3.73627e-05	Y	2.84183	0.00710871	Y	4.14466	0.000391539	Y	5.61003	0.000669631	Y	4.2505	0.000255939	Y	5.24269	3.09178e-05	Y	4.63358	9.47264e-05	N	2.08799	0.155383	Y	4.4884	0.000114537	Y
ENSG00000177721	ANXA2R	N	1.55096	0.250316	Y	5.50388	2.67558e-05	Y	3.62978	0.00143164	Y	4.76614	0.000218211	Y	10.4412	0.000195698	Y	5.29742	4.51383e-05	Y	3.49422	0.00277594	Y	5.52477	3.00089e-05	N	2.60185	0.0756423	Y	4.66926	9.33315e-05	Y
ENSG00000100003	SEC14L2	N	0.74975	0.958156	Y	2.95879	8.65898e-05	Y	3.08983	6.35629e-05	Y	2.2648	0.00329764	Y	2.51357	0.00669694	Y	2.62432	0.000479233	Y	3.56393	1.19196e-05	Y	3.07225	5.78066e-05	N	2.22617	0.0184168	Y	2.55104	0.000546897	Y
ENSG00000105612	DNASE2	N	1.22081	0.33325	Y	2.09025	0.00715685	Y	2.78222	0.000328149	Y	2.40711	0.00220745	Y	3.64972	0.000435437	Y	3.15842	7.85642e-05	Y	2.75546	0.000342617	Y	2.91738	0.000169044	N	2.40177	0.01348	Y	3.10732	7.28284e-05	Y
ENSG00000267313		N			Y	-9.95965	8.5192e-05	Y	-9.3498	0.000136412	Y	-9.45801	0.000194679	Y	-8.35161	0.00129313	Y	-5.21501	0.000686339	Y	-9.81953	9.14974e-05	Y	-9.37016	0.000138465	N			Y	-8.00834	8.66182e-05	Y
ENSG00000125148	MT2A	N	0.458117	1	Y	4.37636	1.42502e-05	Y	6.12975	4.84376e-07	Y	2.90732	0.00162546	Y	4.91055	0.000230486	Y	3.39796	0.00030151	Y	5.41286	1.6645e-06	Y	4.33641	1.75463e-05	N	1.85187	0.132047	Y	4.66847	7.03962e-06	Y
ENSG00000163328	GPR155	N	1.4105	0.214256	Y	2.37699	0.00492088	Y	2.41921	0.00453043	Y	3.77971	5.63821e-05	Y	4.23235	0.000447046	Y	4.74177	3.55297e-06	Y	3.18927	0.00026328	Y	4.00337	2.06482e-05	N	2.74937	0.0121896	Y	3.89193	2.55605e-05	Y
ENSG00000196187	TMEM63A	N	1.37149	0.112045	Y	1.9187	0.00265811	Y	3.06815	3.13354e-06	Y	2.15111	0.000795089	Y	2.9126	0.000195493	Y	2.3044	0.000238619	Y	2.32536	0.000178322	Y	2.12555	0.000653614	N	1.45992	0.133655	Y	3.65469	2.52506e-07	Y
ENSG00000134531	EMP1	N	3.18399	0.0176584	Y	7.54315	2.05475e-05	Y	8.35017	1.15476e-05	Y	6.50434	0.000102323	Y	8.41418	0.000554304	Y	4.84812	0.000953605	Y	8.6615	7.95251e-06	Y	6.54252	7.03458e-05	N	4.11249	0.0290865	Y	5.74826	0.000187356	Y
ENSG00000102098	SCML2	N	-0.317037	1	Y	-3.63349	3.61439e-06	Y	-2.41206	0.000691708	Y	-2.39757	0.000916239	Y	-2.28197	0.00545838	Y	-2.48699	0.00049712	Y	-2.53062	0.000344573	Y	-3.11968	2.2663e-05	N	-1.03209	0.589152	Y	-2.37148	0.000713246	Y
ENSG00000008441	NFIX	N	3.39246	0.0240208	Y	7.58937	8.60485e-05	Y	4.38317	0.0050216	Y	6.96347	0.000264632	Y	8.11398	0.00203594	Y	5.75499	0.000834636	Y	7.62976	9.53901e-05	Y	7.2267	0.000138899	N	4.98522	0.0236262	Y	6.02898	0.000463651	Y
ENSG00000123146	ADGRE5	N	2.4121	0.0173684	Y	4.44344	8.38445e-05	Y	6.43858	2.91302e-06	Y	4.82779	5.77974e-05	Y	6.42338	0.000168379	Y	4.554	7.85642e-05	Y	5.13536	2.54358e-05	Y	4.23542	0.000145713	N	3.42899	0.0129903	Y	5.33854	1.67231e-05	Y
ENSG00000035862	TIMP2	N	1.88722	0.0209628	Y	3.41928	2.85049e-05	Y	4.26916	2.38263e-06	Y	2.89588	0.000259869	Y	3.25375	0.00133165	Y	2.67113	0.000593288	Y	2.99476	0.00013063	Y	2.80926	0.000275238	N	1.38951	0.280933	Y	3.4053	2.85369e-05	Y
ENSG00000159231	CBR3	N	1.8691	0.0131333	Y	3.84812	1.50298e-06	Y	7.33803	2.48339e-09	Y	3.62763	5.52442e-06	Y	4.20903	3.90105e-05	Y	2.35403	0.000996878	Y	4.69547	1.75609e-07	Y	2.50032	0.000392275	N	2.13406	0.0169247	Y	3.75142	1.68281e-06	Y
ENSG00000237172	B3GNT9	N	1.46442	0.255582	Y	3.96507	0.000278088	Y	3.35079	0.00146702	Y	3.37924	0.00179116	Y	5.43054	0.00057076	Y	3.43037	0.00131182	Y	4.13677	0.000204444	Y	3.19201	0.00205912	N	1.80758	0.220255	Y	4.76766	4.09229e-05	Y
ENSG00000135318	NT5E	N	1.87499	0.278934	Y	8.81878	3.00203e-05	Y	12.0094	5.62501e-06	Y	6.30024	0.000532438	Y	11.0583	0.000615605	Y	4.5651	0.00470163	Y	7.59951	0.000183581	Y	4.73556	0.00315155	N	3.93777	0.066121	Y	6.83129	0.000208816	Y
ENSG00000134070	IRAK2	N	1.7526	0.0627134	Y	3.98109	2.23391e-05	Y	4.87973	2.76376e-06	Y	3.92945	3.91502e-05	Y	4.89734	0.000120676	Y	3.95464	3.30666e-05	Y	5.07065	1.59414e-06	Y	3.6867	5.27251e-05	N	2.61003	0.0157272	Y	4.13215	1.92692e-05	Y
ENSG00000132185	FCRLA	N			Y	4.70343	0.00192748	Y	7.15704	7.32258e-05	Y	4.26042	0.00330302	Y	8.69271	0.000764516	Y	7.6128	7.66324e-05	Y	3.87054	0.00767916	Y	5.98008	0.000235654	N			N			Y
ENSG00000123610	TNFAIP6	N	0.559822	1	Y	9.32949	0.000636751	Y	5.49976	0.00568382	Y	7.92478	0.00239521	Y	9.63693	0.00577744	Y	7.70321	0.00103396	Y	11.1016	0.000265825	Y	8.25573	0.00102866	N	9.5349	0.0119563	N			Y
ENSG00000143669	LYST	N	1.40812	0.0938579	Y	2.32253	0.000205354	Y	2.3256	0.000241281	Y	2.37129	0.000216103	Y	2.35255	0.0022961	Y	2.56046	5.8134e-05	Y	2.83594	1.19367e-05	Y	3.44459	7.67661e-07	N	1.36965	0.19965	N	1.13492	0.358436	Y
ENSG00000151651	ADAM8	N			Y	-2.87042	0.000977193	Y	-2.716	0.00128151	Y	-2.38426	0.00648126	Y	-4.07261	0.000131971	Y	-4.08064	3.37058e-05	Y	-3.37417	0.000146667	Y	-4.05168	2.94395e-05	N			N	-1.7921	0.0492375	Y
ENSG00000128604	IRF5	N			N			N			Y	5.50803	0.000870468	N			Y	10.4268	3.37058e-05	Y	10.7499	2.31106e-05	Y	5.36909	0.000370147	Y	5.02208	0.00906989	Y	6.80506	0.00015009	Y
ENSG00000136842	TMOD1	N	2.31596	0.0675468	N	0.798899	0.842922	N			Y	5.7985	8.58307e-05	N			Y	4.39724	0.000908775	Y	5.8825	7.68708e-05	Y	4.65871	0.000467036	Y	6.09642	0.00223267	Y	4.47524	0.00064738	Y
ENSG00000223658	C1GALT1C1L	N			N			N	2.64572	0.0268118	Y	4.1286	0.00132489	N			Y	5.54268	0.000110601	Y	3.69417	0.00175784	Y	5.08821	0.000114045	Y	4.79143	0.00685773	N			Y
ENSG00000138161	CUZD1	N			N			N			N			N			N			Y	-8.832	7.32088e-05	Y	-4.68873	0.00102866	N			N			Y
ENSG00000185774	KCNIP4	N	1.28854	0.794646	N	-0.222585	1	N	4.43607	0.0397168	N	1.71045	0.609263	N	3.80041	0.232081	N	1.29472	0.816459	Y	-7.98077	0.00656064	Y	-8.11817	0.0024194	N	-4.64166	0.0733214	N			Y
ENSG00000204950	LRRC10B	N			N	-1.49409	0.679971	N	-1.20824	0.814976	N	0.351716	1	N	-3.53936	0.146002	N	-2.26834	0.377845	Y	-11.6303	0.00194215	Y	-10.4597	0.00459456	N	-1.50206	0.7901	N	-4.44068	0.0401887	Y
ENSG00000177551	NHLH2	N			N	-4.62868	0.0203866	N			N	-4.68756	0.0269944	N	-3.90779	0.0794288	N	-5.50053	0.0206957	Y	-7.32283	0.0020029	Y	-7.87845	0.00341991	N			N	-6.59759	0.0126112	Y
ENSG00000083807	SLC27A5	N	1.09951	0.504696	N	1.1332	0.447996	N	1.27641	0.323536	N	1.34255	0.302776	N	-0.528231	0.975558	N	1.83233	0.059397	Y	2.59727	0.00283585	Y	2.28823	0.00952085	N	1.09816	0.575034	N	2.09374	0.0191141	Y
ENSG00000232284	GNG12-AS1	N			N			N			N			N			N			Y	5.46276	1.62358e-06	Y	3.38188	0.000131083	N			N			Y
ENSG00000174963	ZIC4	N	-2.71655	0.0609901	N	-2.92879	0.0365705	N	-0.557001	1	N	-1.38254	0.509845	N	-4.15429	0.0105476	N	-3.08003	0.0332224	Y	-3.87069	0.00725133	Y	-5.2519	0.000820613	N	-4.03642	0.0149725	N	-3.50121	0.0127589	Y
ENSG00000139263	LRIG3	N	-1.82277	0.145794	N	-1.87736	0.121136	N	-0.594615	0.982016	N	-1.1354	0.578331	N	-0.2042	1	N	-2.97207	0.0107086	Y	-5.64703	7.80249e-05	Y	-3.97245	0.00098485	N	-0.53245	1	N	-1.36898	0.357169	Y
ENSG00000156395	SORCS3	N	3.20684	0.0315843	N	-3.41498	0.0166439	N	1.54792	0.37558	N	1.93246	0.22999	N	-0.797455	0.877119	N	-2.30351	0.124535	Y	-3.7874	0.00914313	Y	4.01359	0.0049969	N	1.65279	0.526899	N	-1.51928	0.375668	N
ENSG00000082497	SERTAD4	N	-3.97902	0.0102295	N	-2.75497	0.0682217	N	0.821641	0.875492	N	0.423041	1	N	3.3246	0.10747	N	-3.8912	0.0131657	Y	-6.92324	0.000698889	Y	-7.37535	0.000217206	N	-2.05902	0.313824	N	-3.2415	0.0359074	Y
ENSG00000213468	FIRRE	N	-1.35018	0.366042	N	-0.773934	0.842595	N	-2.27195	0.040255	N	-2.65723	0.0182067	N	-3.27835	0.0143717	N	-0.381755	1	Y	-3.91829	0.000872757	Y	-3.01868	0.00661664	N	3.0437	0.0433889	N	0.256216	1	Y
ENSG00000146054	TRIM7	N	2.32007	0.0886451	N			N	3.31123	0.01635	N			N			N	2.25667	0.115756	Y	4.40019	0.00296046	Y	5.32698	0.000508226	N			N			Y
ENSG00000102024	PLS3	N	-1.32424	0.172858	N	-0.056364	1	N	-0.352378	1	N	-0.627649	1	N	1.93159	0.0221644	N	-1.00663	0.612106	Y	-2.55938	0.000115929	Y	-3.39968	2.49918e-06	N	0.282693	1	N	-1.29343	0.192267	Y
ENSG00000280649		N			N			N			N	1.79984	0.0645562	N			N	1.69962	0.0878724	Y	2.54364	0.00333213	Y	2.93929	0.000522497	N			N			Y
ENSG00000133519	ZDHHC8P1	N	-0.166619	1	N	-2.71226	0.0194404	N	-1.42428	0.330371	N	-1.07456	0.63318	N	-1.42844	0.405518	N	-2.59752	0.0334733	Y	-3.3459	0.00584459	Y	-6.05615	0.000112361	N	-0.105016	1	N	1.1524	0.512363	Y
ENSG00000158470	B4GALT5	N	0.933924	0.758076	N	1.41839	0.0433339	N	0.404081	1	N	1.12018	0.377993	N	1.06657	0.473738	N	1.57847	0.0139524	Y	1.65861	0.00630066	Y	1.8047	0.00177459	N	0.00499636	1	N	-0.0475747	1	Y
ENSG00000186047	DLEU7	N			N	-4.9304	0.0137733	N			N	-2.57801	0.195861	N	-4.91641	0.0256084	N	-5.39519	0.0129922	Y	-9.53681	0.00180983	Y	-7.53801	0.0023996	N			N			Y
ENSG00000230148	HOXB-AS1	N			N	1.86479	0.208484	N	-1.06854	0.660171	N	-1.46118	0.448073	N	-0.147514	1	N			Y	-5.74422	0.000535088	Y	-5.78387	0.00111944	N	2.46373	0.255273	N	2.54082	0.0717772	Y
ENSG00000166342	NETO1	N			N	1.54468	0.509738	N	2.98335	0.0996218	N	3.50472	0.0575343	N			N	1.14832	0.794187	Y	-9.17812	0.00355782	Y	-7.45728	0.00344093	N			N			Y
ENSG00000119866	BCL11A	N	-0.30641	1	N	-2.61549	0.0176383	N	-2.08963	0.0711595	N	1.67076	0.210084	N	-1.00702	0.653048	N	-0.748464	0.910677	Y	-3.07884	0.00659377	Y	-3.33738	0.003863	N	-2.39466	0.0714927	N	-1.48882	0.270499	Y
ENSG00000274307		N			N			N			N			N			N	3.07942	0.0104576	Y	3.19054	0.00785622	Y	3.51275	0.00318009	N			N			Y
ENSG00000197083	ZNF300P1	N	0.8409	1	N	2.27571	0.399883	N	2.03023	0.500087	N	-9.46458	0.0206886	N			N	-3.80531	0.117883	Y	-10.149	0.00893022	Y	-11.1038	0.00441837	N	-6.43182	0.0509475	N	0.803846	1	Y
ENSG00000181481	RNF135	N	-0.72014	0.915721	N	1.28782	0.332075	N	-0.347457	1	N	-2.16508	0.0339255	N	2.0526	0.101541	N	-1.65889	0.145337	Y	-3.21698	0.00118439	Y	-5.55037	7.99153e-06	N	-0.613115	0.960983	N	1.16465	0.439582	Y
ENSG00000008118	CAMK1G	N			N	-1.86518	0.255359	N	0.757107	0.917826	N	-2.9421	0.0736524	N	-3.81908	0.0291999	N			Y	-7.70477	0.000463843	Y	-5.20458	0.00466523	N			N			Y
ENSG00000212747	RTL8B	N	-0.154353	1	N	0.221004	1	N	-0.0707171	1	N	0.31905	1	N	0.0381923	1	N	-1.36754	0.0790102	Y	-2.19745	9.37762e-05	Y	-1.64684	0.00786216	N	-0.0537333	1	N	-1.2601	0.148533	Y
ENSG00000149596	JPH2	N	-3.08984	0.11491	N	-1.23961	0.747154	N	0.749305	1	N	-4.1776	0.0383761	N	3.2277	0.233351	N	-3.8497	0.0504794	Y	-6.13884	0.00740286	Y	-6.81134	0.00255219	N	0.730368	1	N	-0.895199	0.919667	Y
ENSG00000143167	GPA33	N	-6.65578	0.0134314	N			N			N			N	-0.925582	0.945422	N	-4.34476	0.0454212	Y	-6.98123	0.00916673	Y	-10.2172	0.00208524	N	-3.84307	0.114575	N			Y
ENSG00000165084	C8orf34	N			N			N			N			N	-2.37672	0.277293	N	-3.92459	0.0298064	Y	-8.42909	0.00356554	Y	-5.44204	0.00708866	N	-2.95427	0.171669	N			Y
ENSG00000080546	SESN1	N	-1.12696	0.356732	N	-0.0621278	1	N	-1.61972	0.0137784	N	-1.62268	0.0165753	N	-0.889773	0.751935	N	-0.758483	1	Y	-1.72025	0.00611563	Y	-2.8172	2.54344e-06	N	-0.0932274	1	N	-0.196163	1	Y
ENSG00000106100	NOD1	N	-1.07053	0.492975	N	-0.0357106	1	N	-1.04894	0.508816	N	-0.691526	1	N	-0.168929	1	N	-0.942502	0.720879	Y	-2.25726	0.000903229	Y	-2.41804	0.000357696	N	-0.439401	1	N	-0.192271	1	Y
ENSG00000184719	RNLS	N	-1.91924	0.0244315	N	-0.820475	1	N	1.58198	0.102924	N	0.395849	1	N	1.35163	0.299895	N	-1.70271	0.0644923	Y	-3.74494	4.69424e-05	Y	-2.3661	0.00309829	N	0.167663	1	Y	-2.56258	0.00140412	Y
ENSG00000115641	FHL2	N	-0.541446	1	N	1.99314	0.235718	N	1.13367	0.679339	N	-0.378173	1	N	-2.45214	0.199562	N	-2.15244	0.210407	Y	-6.87507	0.000739105	Y	-7.97282	0.000213278	N	0.216901	1	Y	-4.68692	0.00450224	Y
ENSG00000162772	ATF3	N	-2.0471	0.0266678	N	-0.425842	1	N	-2.10652	0.0217748	N	-0.799193	0.872505	N	-0.749016	0.808521	N	-2.3083	0.0108137	Y	-3.02564	0.000790968	Y	-4.82817	5.51336e-06	N	-1.7106	0.156094	Y	-3.03754	0.000679107	Y
ENSG00000166546	BEAN1	N	-0.697943	0.971892	N			N			N	1.60385	0.35774	N	4.25644	0.0230904	N	3.3424	0.0148561	Y	3.92009	0.00490411	Y	3.59686	0.00859921	N	2.95414	0.12314	Y	3.88732	0.00435984	Y
ENSG00000135903	PAX3	N	-5.06152	0.0182247	N	-3.54539	0.0699329	N	-2.89749	0.158593	N	-4.09275	0.0481584	N	-1.49199	0.698361	N	-3.17087	0.124416	Y	-7.98714	0.0012582	Y	-5.66712	0.00801442	N	-4.17963	0.0687127	Y	-10.3602	0.000415691	Y
ENSG00000145428	RNF175	N			N	-2.31342	0.152974	N	1.92277	0.27541	N	-0.0544763	1	N	-1.02846	0.790824	N	-0.968396	0.842556	Y	-4.57837	0.00566526	Y	-5.41076	0.0024349	N	-0.112411	1	Y	-5.54776	0.0016712	Y
ENSG00000137463	MGARP	N			N			N	2.39462	0.0426346	N			N	3.62937	0.0209222	N	2.36484	0.0446606	Y	4.00093	0.000788985	Y	3.27931	0.00389334	N	3.76096	0.0134275	Y	3.8728	0.000969223	Y
ENSG00000150630	VEGFC	N	-4.7343	0.0171343	N	-3.05589	0.09968	N	-4.77178	0.0177999	N	-0.790819	1	N	-3.50737	0.101175	N	-4.37027	0.0227816	Y	-8.48692	0.00155602	Y	-8.7988	0.00114627	N	1.04445	0.963527	Y	-8.17045	0.00116912	Y
ENSG00000125746		N	0.654569	0.982963	N	2.20711	0.0194894	N	1.53265	0.181523	N	1.63762	0.152233	N	2.15364	0.0786658	N	1.92239	0.0592458	Y	2.43583	0.0093147	Y	3.06154	0.0012115	N	1.37735	0.394189	Y	2.64593	0.00433436	Y
ENSG00000117069	ST6GALNAC5	N	1.33928	0.502859	N	-2.414	0.0863769	N	-0.352216	1	N	-2.69229	0.0681604	N	0.349675	1	N	1.83606	0.25029	Y	-6.88516	0.000247915	Y	-5.24599	0.000963142	N	-3.29315	0.0494639	Y	3.57532	0.00982328	N
ENSG00000010030	ETV7	N			N			N			N			N			N			Y	5.81824	0.000612081	Y	3.82962	0.00557058	N	2.91965	0.116491	Y	4.82663	0.000725412	Y
ENSG00000138378	STAT4	N			N			N			N			N	-0.0164793	1	N			Y	-6.5456	0.0011419	Y	-5.48798	0.00263821	N			Y	-6.51071	0.00113145	Y
ENSG00000184408	KCND2	N	2.15177	0.271688	N	1.55065	0.515227	N	1.0975	0.763328	N	4.8343	0.0119217	N	-6.89408	0.0103285	N	3.71956	0.037277	Y	5.40615	0.0036249	Y	5.10163	0.00528442	N			Y	4.67876	0.00901011	Y
ENSG00000129682	FGF13	Y	-7.02529	0.00880214	Y	-9.20835	0.00170948	N	-0.666442	1	N	-3.13852	0.156869	Y	-9.22736	0.00294141	Y	-10.1452	0.00157568	Y	-8.13339	0.00222765	Y	-12.0756	0.00125806	N	1.63675	0.785169	Y	-7.94272	0.00221642	Y
ENSG00000145335	SNCA	Y	-12.9473	0.00277697	Y	-13.5648	0.00177312	N			N	-1.29469	0.850134	Y	-7.90635	0.00954785	Y	-11.0035	0.00272515	Y	-13.7314	0.00150654	Y	-11.7782	0.00101548	N	-2.71354	0.35384	Y	-13.2298	0.00210349	Y
ENSG00000278970	HEIH	Y	2.44105	0.00368259	Y	2.80116	0.000837167	N	1.80884	0.0515836	N	1.87861	0.0478867	Y	3.0022	0.00626002	Y	2.53761	0.00285954	Y	3.23641	0.000205617	Y	2.6854	0.00137716	N	2.74368	0.0116073	Y	3.64098	5.17746e-05	Y
ENSG00000082397	EPB41L3	Y	-10.8264	2.51057e-06	Y	-10.6807	1.14051e-06	N	-1.56989	0.2685	N	-0.698207	0.964713	Y	-7.68002	3.34496e-05	Y	-4.79122	0.000376803	Y	-7.43704	1.16025e-05	Y	-7.45128	8.81953e-06	N	-0.604614	0.994544	Y	-8.20452	4.00177e-06	Y
ENSG00000066735	KIF26A	N	-2.31477	0.121499	Y	-4.65317	0.00321674	Y	-5.78577	0.000552649	N	-1.87916	0.272959	N	-2.86632	0.0885048	N	-2.97775	0.0468571	Y	-8.443	9.14974e-05	N	-1.24211	0.585456	Y	-7.27818	0.00107663	N	-1.95008	0.218113	Y
ENSG00000253953		Y	-7.46322	0.000116847	N			Y	-5.56395	0.00085195	N	-3.19855	0.0450135	Y	-5.92301	0.00187424	N	-3.14571	0.0371701	Y	-5.38277	0.00221575	Y	-4.437	0.00404776	Y	-6.38757	0.00103606	Y	-5.72417	0.000694463	Y
ENSG00000144040	SFXN5	Y	2.94676	2.21598e-06	Y	2.23738	0.000165576	N	1.44335	0.0604102	N	1.19294	0.291809	N	0.731521	0.953855	N	1.66265	0.0137025	Y	2.79755	5.22014e-06	N	1.48565	0.0441005	Y	2.61614	0.000380396	Y	3.27792	4.67675e-07	Y
ENSG00000165973	NELL1	Y	-4.67532	0.00219508	Y	-9.86925	0.000107228	N	-1.32792	0.441219	N	1.99648	0.164363	N	-1.14091	0.639655	N			Y	-10.5876	4.33673e-05	N	-0.334511	1	Y	-10.2692	0.000221334	Y	-5.72478	0.00114206	Y
ENSG00000099957	P2RX6	N	-1.00196	0.61969	Y	3.09723	0.0012659	N	2.35322	0.013333	Y	3.11913	0.00158385	Y	3.31152	0.00885757	N	2.29427	0.0193394	Y	2.79527	0.00324337	N	2.26964	0.0181776	Y	4.76889	0.000767432	Y	2.45318	0.00914019	Y
ENSG00000148835	TAF5	N	-0.866945	0.875597	N	-1.14493	0.321893	N	-1.5494	0.0290998	Y	-1.82396	0.00492324	Y	-2.36011	0.000572494	N	-1.67527	0.0127919	Y	-1.78662	0.00501579	N	-0.767287	1	N	-1.46418	0.106669	Y	-2.09266	0.000476516	Y
ENSG00000106823	ECM2	N	0.218923	1	N	3.41787	0.0118419	N	2.34095	0.0778921	Y	4.01419	0.00403264	Y	6.89718	0.00167944	N	1.94976	0.179447	Y	3.60452	0.00811713	N	1.50974	0.363369	N	1.68752	0.448237	Y	3.42447	0.0081793	Y
ENSG00000185304	RGPD2	N	-1.50184	0.400378	N	-3.03527	0.030251	N			Y	-5.44339	0.00171902	Y	-6.00876	0.00279905	N	-1.38096	0.477168	Y	-7.16709	0.000407002	N			N			Y	-4.99315	0.00198403	Y
ENSG00000197162	ZNF785	Y	2.75498	0.000101257	Y	1.98603	0.00552293	N	1.76978	0.0220027	Y	1.96387	0.0090153	N	1.44972	0.180817	Y	3.01547	3.52539e-05	Y	2.33501	0.0008287	N	1.74334	0.0235844	N	2.24182	0.0113431	Y	3.45099	5.31314e-06	Y
ENSG00000135241	PNPLA8	Y	1.71677	0.00168256	N	1.50964	0.0117938	Y	1.83091	0.000622484	Y	1.61051	0.00620318	Y	2.07893	0.000902731	N	1.38757	0.0436852	Y	1.68502	0.00230293	N	0.969834	0.681837	Y	2.09472	0.000871529	Y	1.78475	0.000787828	Y
ENSG00000272599		Y	-4.07226	6.20173e-05	N	-1.2593	0.325673	Y	-3.38731	0.000271382	Y	-3.75486	0.000218211	N	-1.57151	0.193417	N	-2.02697	0.0283654	Y	-2.60894	0.00295658	Y	-2.5065	0.0040651	N	-1.36247	0.341524	Y	-3.59135	0.000205945	Y
ENSG00000235597	LINC01102	N			Y	5.17325	0.00235242	Y	8.87192	7.86681e-05	Y	5.81615	0.00113301	N	6.69189	0.011875	N	3.4148	0.0310781	Y	5.49542	0.00133073	Y	6.49187	0.000394074	N			Y	5.43745	0.00141827	Y
ENSG00000169507	SLC38A11	N			Y	-6.07189	0.000442074	Y	-3.8401	0.00959695	Y	-6.36873	0.000316017	N	-0.75073	0.91525	N	-2.93256	0.0452008	Y	-7.4691	0.000148271	Y	-5.78033	0.000476299	N	-3.81915	0.0298995	Y	-6.51268	0.000322067	Y
ENSG00000085998	POMGNT1	N	0.85984	1	Y	1.50328	0.00139285	Y	2.09531	1.04951e-06	Y	1.64509	0.000277778	N	1.32214	0.0521752	N	1.20601	0.0938989	Y	1.45296	0.00305244	Y	1.50572	0.00142194	N	1.02432	0.555598	Y	1.83902	1.45506e-05	Y
ENSG00000165995	CACNB2	N	2.51938	0.0132803	Y	4.07678	0.000167793	Y	2.89801	0.00434513	Y	2.87111	0.00604803	N	1.74922	0.22059	N	2.56875	0.012351	Y	4.85521	3.89858e-05	Y	3.12973	0.00201774	N	2.54808	0.0534698	Y	4.29059	0.000100788	Y
ENSG00000146966	DENND2A	N	1.39155	0.137552	Y	3.10645	1.27928e-05	Y	2.43473	0.000406458	Y	2.95235	3.53918e-05	N	1.96355	0.0245467	N	1.34298	0.18201	Y	2.45649	0.000338528	Y	1.8822	0.00929721	N	1.02824	0.59356	N	1.43295	0.107068	Y
ENSG00000181541	MAB21L2	N	-0.987747	0.768615	Y	-8.56797	0.000114513	Y	-4.94124	0.0037175	Y	-10.7438	0.00023079	N	-4.23675	0.011255	N	-2.21323	0.156605	Y	-11.1126	1.95876e-05	Y	-6.34947	0.000355702	N	-2.01215	0.309666	N	-0.18806	1	Y
ENSG00000005884	ITGA3	N	2.7441	0.0603488	Y	5.37549	0.000723036	Y	5.05522	0.00135439	Y	4.5755	0.00340647	N	4.9113	0.0179579	N	2.7689	0.06341	Y	5.97998	0.000361661	Y	5.49806	0.000639756	N	4.39211	0.0334558	N	2.73195	0.0595367	Y
ENSG00000175592	FOSL1	N	2.21231	0.143017	Y	6.61701	0.00014851	Y	4.40943	0.00384562	Y	4.53375	0.00382842	N	3.59504	0.0676319	N	2.39483	0.116456	Y	4.6246	0.00272993	Y	4.41656	0.00319533	N	3.87327	0.0552209	N	2.62257	0.0770858	Y
ENSG00000021826	CPS1	Y	-3.62752	6.94644e-05	Y	-4.8568	2.07164e-06	N	-2.15965	0.0122292	Y	-7.10292	5.44748e-08	Y	-4.0394	0.000103901	Y	-2.76786	0.00119132	Y	-2.63622	0.0016834	N	-0.993331	0.61476	Y	-3.14127	0.00149431	Y	-3.33281	0.00014573	Y
ENSG00000184083	FAM120C	Y	2.27333	7.81977e-05	Y	1.78785	0.00301391	N	1.58407	0.01697	Y	1.788	0.004228	Y	1.89592	0.00863904	Y	2.22015	0.000126018	Y	2.89561	1.39773e-06	N	0.40266	1	Y	3.78562	2.60563e-06	Y	2.19022	0.000116935	Y
ENSG00000138759	FRAS1	Y	-8.88975	1.06899e-08	Y	-7.72909	3.28432e-08	N	-0.699053	0.918327	Y	-5.47147	1.6082e-06	Y	3.16027	0.00599225	Y	-5.67934	1.21349e-06	Y	-7.44098	7.29683e-08	N	0.236453	1	Y	-4.30181	8.49702e-05	Y	-8.53201	3.18744e-08	N
ENSG00000265763	ZNF488	Y	-3.5483	0.000178968	Y	-4.54492	1.11591e-05	N	-1.71159	0.087628	Y	-2.45347	0.00673978	Y	-5.10787	1.82161e-05	Y	-5.83238	1.57053e-06	Y	-5.48457	2.19034e-06	N	-1.55234	0.144303	Y	-3.45141	0.00088661	Y	-7.27926	2.06836e-07	Y
ENSG00000276644	DACH1	N	0.0792556	1	N	-5.14414	0.0104867	N			N	-3.44552	0.0921123	Y	-7.98062	0.00258377	Y	-6.3903	0.00412863	Y	-6.64533	0.00271636	Y	-6.35259	0.00368387	N	-2.82395	0.250899	N	-3.62176	0.0602	Y
ENSG00000245680		N	1.45643	0.0327269	N	0.548906	1	N	0.97139	0.649717	N	1.19414	0.246664	Y	2.28892	0.00055602	Y	1.93977	0.000573076	Y	1.74355	0.00264578	Y	1.77709	0.00199629	N	0.82084	0.928198	N	0.999329	0.580807	Y
ENSG00000266094	RASSF5	N	0.103851	1	N	1.01689	0.584113	N	1.20047	0.407609	N	1.41853	0.276441	Y	3.29325	0.0078232	Y	3.12315	0.00121684	Y	2.71452	0.00373306	Y	3.838	0.000145711	N	1.50321	0.313149	N	2.11014	0.0295164	Y
ENSG00000131187	F12	N	2.72168	0.024312	N	2.23374	0.0725767	N	0.482704	1	N	2.82398	0.0274052	Y	5.07602	0.00567289	Y	3.67112	0.00413809	Y	4.77731	0.000539803	Y	4.06287	0.00155583	N	2.66828	0.121578	N			Y
ENSG00000146386	ABRACL	N	-1.19648	0.320604	N	0.114919	1	N	-1.70045	0.0273459	N	-1.38887	0.155738	Y	-2.22141	0.00543627	Y	-2.17886	0.0018548	Y	-2.23555	0.00115483	Y	-2.34174	0.000603911	N	-1.54525	0.122104	N	-0.962596	0.637363	Y
ENSG00000176399	DMRTA1	N			N	-2.35331	0.206281	N			N	1.53975	0.554532	Y	-11.9839	0.000785488	Y	-9.7151	0.00223985	Y	-10.8646	0.000765214	Y	-9.53443	0.00221948	N	1.85456	0.568878	N	-1.46696	0.533393	Y
ENSG00000184384	MAML2	N	1.0428	0.547531	N	1.70672	0.0385772	N	0.787152	0.875613	N	1.96141	0.0148047	Y	2.60603	0.00510519	Y	2.39104	0.00146717	Y	2.76363	0.000219718	Y	3.3212	2.43126e-05	N	0.130488	1	N	1.42455	0.143539	Y
ENSG00000112561	TFEB	N	1.64455	0.0674164	N	1.41349	0.163911	N	1.78468	0.0366113	N	0.779809	0.925888	Y	2.7687	0.00466112	Y	2.30294	0.00348641	Y	3.03967	0.000122897	Y	2.74734	0.000394579	N	2.35984	0.0161021	Y	2.20312	0.00445198	Y
ENSG00000180592	SKIDA1	N	-1.20199	0.395863	N	-1.31841	0.27566	N	-2.12784	0.0171526	N	-2.1829	0.0169462	Y	-4.09162	0.000130478	Y	-3.04276	0.000675203	Y	-3.28777	0.000268322	Y	-2.64684	0.00223088	N	-0.865894	0.76057	Y	-2.92047	0.000771328	Y
ENSG00000107105	ELAVL2	N	-1.12796	0.703615	N	-1.49547	0.442577	N	-2.36527	0.141	N	-0.481203	1	Y	-14.3788	9.62552e-05	Y	-8.64954	0.00014402	Y	-5.68045	0.00110208	Y	-13.9784	4.49789e-05	N	-0.933945	0.892633	Y	-6.82571	0.000331314	Y
ENSG00000107521	HPS1	N	-2.54352	0.0139922	N	0.437559	1	N	-0.932088	0.677397	N	-1.13625	0.542154	Y	-8.17559	5.10581e-06	Y	-5.48889	2.71089e-05	Y	-11.6086	3.07718e-07	Y	-5.37089	2.5406e-05	N	-0.693435	0.913163	Y	-13.6766	3.45552e-07	Y
ENSG00000157765	SLC34A2	N	-4.77965	0.0102029	N	-2.97155	0.0748152	N			N	-0.706351	1	N	0.908332	0.929139	Y	-7.54012	0.000927676	N	-2.4736	0.18771	Y	-6.9142	0.00164359	Y	-6.27726	0.00239842	Y	-8.37521	0.000102309	Y
ENSG00000123901	GPR83	N	-4.02391	0.0113653	N			N			N			N			Y	-5.99863	0.000777336	N			Y	-5.40306	0.00159289	Y	-7.22265	0.000423004	Y	-7.60037	0.000304995	Y
ENSG00000170381	SEMA3E	N	-0.765865	0.924779	N	-1.34814	0.476533	N	-0.827046	0.845739	N	1.59929	0.371654	N	0.988029	0.823725	Y	-4.31166	0.00344735	N	-3.59176	0.0155472	Y	-5.87135	0.000333754	Y	-6.19753	0.000634597	N	-1.77447	0.254867	Y
ENSG00000115008	IL1A	N	-4.11229	0.0111319	N			N			N			N	-2.73057	0.160231	Y	-7.07962	0.00232641	N			Y	-5.25882	0.00334224	Y	-6.19874	0.00234257	N	-3.53083	0.0316564	Y
ENSG00000135605	TEC	N			N			N			N			N			Y	-4.52124	0.00481843	N			Y	-5.95447	0.00100255	Y	-5.02719	0.00548405	N			Y
ENSG00000261600		N			N			N			N			N	-8.32	0.0113133	Y	-6.50478	0.00409084	N			Y	-9.56497	0.00147733	Y	-9.70511	0.00398489	N	-4.37156	0.0111108	Y
ENSG00000148200	NR6A1	N	-0.964827	0.673426	Y	-4.57064	0.000132351	Y	-3.43329	0.00178692	N	-2.74553	0.0117842	Y	-4.38698	0.000683703	N	-1.67641	0.177951	Y	-3.54412	0.00125834	N	-1.38251	0.322412	N	-0.687253	0.922206	N	-1.39347	0.307448	Y
ENSG00000154642	C21orf91	N	-0.919212	0.704365	Y	-11.2582	5.86176e-09	Y	-2.65613	0.00176034	N	-0.218549	1	Y	-8.50986	7.50742e-08	N	-2.15923	0.0136673	Y	-2.36376	0.00532985	N	-1.84353	0.0439584	N	-1.71967	0.132398	N	-0.0253689	1	Y
ENSG00000147041	SYTL5	N	3.23368	0.014614	Y	3.77907	0.00440605	Y	4.45777	0.00168775	N	2.79707	0.0398855	Y	5.59529	0.00492632	N	2.40027	0.07439	Y	3.59997	0.00742849	N	2.6978	0.03909	N	4.76625	0.0123226	N	1.93436	0.161463	Y
ENSG00000162542	TMCO4	N	1.12531	0.611856	Y	3.48984	0.00780435	Y	3.80805	0.00499865	N	0.945475	0.793086	Y	5.57721	0.00571166	N	1.90239	0.191453	Y	3.87319	0.00451213	N	0.938259	0.761566	N	2.17499	0.266624	N	2.68749	0.0415425	Y
ENSG00000114739	ACVR2B	N	-1.67866	0.11629	Y	-3.42617	0.000374572	Y	-2.91592	0.00183288	N	-1.72582	0.112668	Y	-4.03866	0.000333684	N	-2.10096	0.0302042	Y	-2.65628	0.00391835	N	-0.931125	0.689633	N	-1.77144	0.151365	Y	-2.95908	0.00135386	Y
ENSG00000159228	CBR1	N	1.3461	0.174722	Y	2.63434	0.000137145	Y	2.87338	4.89056e-05	N	1.81601	0.0187417	Y	2.58675	0.00259058	N	1.70744	0.0298617	Y	2.47792	0.000344885	N	1.42294	0.121311	N	1.8618	0.0432609	Y	2.36197	0.000563565	Y
ENSG00000163888	CAMK2N2	Y	5.13522	0.000261755	N	-0.253338	1	Y	4.28528	0.0011998	Y	4.37297	0.00112767	N	2.52741	0.13128	Y	3.96427	0.00215193	N	2.99613	0.0142653	Y	3.91855	0.00207489	Y	4.8978	0.00700735	N	2.05862	0.102319	Y
ENSG00000163435	ELF3	Y	-6.85257	0.000221678	N			Y	-6.8182	0.000360231	Y	-4.17481	0.00908056	N	-3.56206	0.0419664	Y	-4.52749	0.0046907	N	-2.99902	0.0517698	Y	-5.27651	0.00152853	Y	-5.52412	0.0035958	N			Y
ENSG00000228031		N			N			N			Y	9.02133	9.83813e-06	N			N			Y	6.75213	5.15779e-06	N			Y	9.01369	0.000191167	Y	7.17004	4.92573e-06	Y
ENSG00000062038	CDH3	N	-3.69137	0.0102577	N	-2.38813	0.093469	N	-2.53347	0.0788796	Y	-5.44866	0.00087891	N	2.71888	0.168991	N	-3.2367	0.0270209	Y	-4.09457	0.00540535	N	-3.37465	0.0181314	Y	-4.96744	0.00464748	N	1.25663	0.540998	Y
ENSG00000172426	RSPH9	Y	-3.62458	0.00237364	N	-2.22388	0.0418587	N	-0.317907	1	N	-1.38125	0.359839	N	-1.10479	0.568509	Y	-3.55134	0.00231821	Y	-5.33686	0.000144473	Y	-5.26357	9.1584e-05	Y	-4.14443	0.00194963	Y	-4.64195	0.000197272	Y
ENSG00000120594	PLXDC2	Y	-7.04986	0.000507397	N	-3.73117	0.0200419	N	-2.09204	0.239145	N	-1.33988	0.620875	N	-1.40845	0.607494	Y	-4.84092	0.00512867	Y	-13.789	8.138e-05	Y	-9.98114	6.95669e-05	Y	-9.91966	0.0001862	Y	-10.4382	6.8419e-05	Y
ENSG00000072163	LIMS2	Y	-4.90779	0.00173678	N	-2.56655	0.0732036	N	-3.4085	0.0191314	N	-3.05052	0.041044	N	-0.933393	0.801997	Y	-4.08681	0.0060057	Y	-4.99221	0.00150113	Y	-4.90679	0.00144154	Y	-6.05892	0.00113554	Y	-5.23469	0.000971014	Y
ENSG00000148604	RGR	Y	9.28233	0.000439772	N			N			N	3.43248	0.0271424	N	4.31261	0.0341741	Y	7.74838	0.000259118	Y	4.91209	0.00197086	Y	10.2473	8.21685e-05	Y	11.4588	0.00106236	Y	10.2403	1.40363e-05	Y
ENSG00000144847	IGSF11	Y	6.11321	0.000467584	N	3.21319	0.0322069	N	3.3154	0.0268118	N	3.70369	0.0170777	N	3.16922	0.126749	Y	5.39495	0.00117857	Y	4.01647	0.00788607	Y	4.78187	0.0024442	Y	7.01634	0.0069869	Y	7.13973	0.000111524	Y
ENSG00000162576	MXRA8	Y	-5.95672	0.000127382	N	-2.50972	0.0513803	N	-1.3269	0.448747	N	-0.283083	1	N	0.496921	1	Y	-3.75304	0.00567129	Y	-5.45006	0.000328348	Y	-5.45474	0.000294663	Y	-5.76003	0.000598512	Y	-3.94084	0.00363998	Y
ENSG00000128045	RASL11B	Y	-4.18386	0.0079553	N	-0.120969	1	N			N	-1.96775	0.244728	N	-1.72244	0.399622	Y	-5.40166	0.00119562	Y	-7.13281	0.000153652	Y	-4.80616	0.00213334	Y	-4.61939	0.00990631	Y	-6.23136	0.000332007	Y
ENSG00000266903		Y	5.4175	5.63732e-05	N			N			N			N			Y	3.93438	0.000852166	Y	4.56163	0.00028885	Y	4.16139	0.000407533	Y	4.7423	0.00474329	Y	4.9589	7.28284e-05	Y
ENSG00000163873	GRIK3	Y	9.18022	0.000134514	N	2.7315	0.11043	N	2.96225	0.0905371	N	3.86618	0.0293392	N	1.29566	0.772437	Y	8.2834	0.000199607	Y	4.63894	0.00771647	Y	6.48979	0.00102866	Y	11.7588	0.00222694	Y	7.27805	0.000388182	Y
ENSG00000035403	VCL	Y	-3.33647	1.72882e-05	N	-0.387525	1	N	-1.15512	0.382135	N	-1.78705	0.0302833	N	-0.846884	0.746986	Y	-3.23774	3.02199e-05	Y	-2.00806	0.00759362	Y	-2.38263	0.00102866	Y	-2.67021	0.00146341	Y	-2.30404	0.00143402	Y
ENSG00000048545	GUCA1A	Y	-7.34311	9.5393e-05	N	-2.92393	0.0182213	N			N			N	-1.99321	0.192711	Y	-6.73403	0.000254512	Y	-9.32546	6.17151e-05	Y	-5.88441	0.000188912	Y	-8.56725	0.000734588	N			Y
ENSG00000163762	TM4SF18	Y	-5.63341	0.00166056	N	-0.591652	1	N			N			N	-1.2583	0.69422	Y	-4.75329	0.00857431	Y	-4.83239	0.00878646	Y	-7.78442	0.000395184	Y	-6.6946	0.00200695	N	0.377358	1	Y
ENSG00000008196	TFAP2B	Y	-7.023	0.00822877	N	-5.42348	0.0159958	N	-4.54422	0.0401288	N	-5.91629	0.0142518	N	-5.25737	0.0371868	Y	-9.13065	0.00215193	Y	-16.0278	0.000503542	Y	-14.6998	0.000997401	Y	-13.1079	0.00693184	N	-5.85413	0.0110868	Y
ENSG00000162545	CAMK2N1	Y	2.69408	0.00638457	N	2.37314	0.0155523	Y	3.231	0.00151264	Y	4.22306	0.000147808	N	2.12811	0.106012	Y	3.58028	0.000664323	N	0.293903	1	Y	2.96588	0.00286846	Y	4.99935	0.00086847	Y	4.21098	9.82778e-05	Y
ENSG00000155849	ELMO1	Y	4.52016	0.000136146	N	1.31575	0.354133	Y	4.13678	0.000320062	Y	4.58466	0.000135021	N	2.9162	0.0356113	Y	3.18353	0.00332124	N	1.55621	0.225589	Y	4.8844	5.2031e-05	Y	3.88931	0.00859594	Y	3.99017	0.000335424	Y
ENSG00000234409	CCDC188	Y	3.00475	0.00775395	N	1.84103	0.110119	Y	6.17855	2.04295e-05	Y	3.50382	0.00229946	N	2.83019	0.0544538	N	1.65004	0.189318	Y	2.90244	0.00691673	Y	2.84689	0.00779586	N	1.98003	0.195925	N	0.895956	0.704936	Y
ENSG00000175182	FAM131A	Y	2.38301	2.49813e-05	N	0.942817	0.72076	Y	2.18053	0.000117881	Y	2.47641	1.66933e-05	N	0.973504	0.625954	N	1.5403	0.0217449	Y	1.9323	0.000774886	Y	2.34165	3.00092e-05	N	1.72224	0.0220258	N	1.3368	0.0894996	Y
ENSG00000171130	ATP6V0E2	Y	4.98309	0.000559056	N	2.88407	0.0258557	N	2.94602	0.0256412	N	1.4728	0.405967	N	1.11039	0.719628	Y	3.66177	0.0066494	N	1.95223	0.168556	N	2.59311	0.0484089	N	3.68774	0.0430953	N	2.87262	0.0269926	Y
ENSG00000087258	GNAO1	Y	6.79536	0.000447281	N	-0.140814	1	N	3.43839	0.0335666	N	3.78262	0.02359	N	2.13809	0.397765	Y	4.75291	0.00524994	N	2.93532	0.0711869	N	3.5681	0.0263662	N	5.76095	0.0201243	N	3.17	0.0462877	Y
ENSG00000127946	HIP1	Y	3.63946	0.000416326	N	2.01415	0.0447493	N	1.30816	0.337679	N	1.72011	0.134444	N	0.206965	1	Y	2.64005	0.0072468	N	1.62231	0.159241	N	1.55288	0.186615	N	2.98722	0.0225073	N	1.99103	0.049377	Y
ENSG00000132016	C19orf57	Y	2.50903	0.00519253	N	0.53557	1	N	1.7052	0.0936648	N	0.616446	1	N	-0.205931	1	Y	2.48526	0.00583965	N	2.20438	0.0148585	N	1.81696	0.062666	N	0.239192	1	N	0.297228	1	Y
ENSG00000204934	ATP6V0E2-AS1	Y	3.46287	0.000279235	N	1.60137	0.123515	N	1.65996	0.110597	N	1.64165	0.132566	N	0.439722	1	Y	2.41771	0.00788878	N	0.206763	1	N	1.2305	0.374366	N	2.18978	0.0639993	N	1.46361	0.194504	Y
ENSG00000112379	ARFGEF3	Y	5.46975	0.000226916	N	-1.80432	0.200146	N	2.879	0.0254186	N	2.03682	0.148605	N	2.09898	0.259399	Y	3.76898	0.00452046	N	0.999498	0.705838	N	-0.308807	1	N	3.75843	0.0359588	N	2.5361	0.0458699	Y
ENSG00000221946	FXYD7	Y	5.05834	0.00487358	N			N			N	1.84775	0.334281	N	2.8677	0.187	Y	5.19695	0.00228253	N			N	3.82636	0.0186659	N			N			Y
ENSG00000179873		Y	8.73833	0.000468585	N			N			N	2.90276	0.0467694	N			Y	6.96731	0.000415955	N			N			N			N			Y
ENSG00000166171	DPCD	Y	-1.92612	0.00106207	N	-0.247182	1	N	-1.01456	0.553245	N	-1.09259	0.444573	N	-1.79529	0.011255	Y	-1.7577	0.00456378	N	-1.27581	0.154064	N	-0.857707	0.913844	N	-1.29475	0.211892	N	-1.46413	0.0391002	Y
ENSG00000112964	GHR	Y	-8.68511	3.38921e-05	N	-2.87452	0.0508435	N	-2.02914	0.191931	N	-3.46115	0.0254421	N	1.55183	0.561812	Y	-6.32641	0.000408621	N	-3.75808	0.0122247	N	-2.46175	0.0992181	N	-3.28684	0.0521259	N	-1.01268	0.716551	Y
ENSG00000091137	SLC26A4	Y	3.49505	0.00513001	N			N	2.96896	0.013192	N			N			Y	5.73187	6.9197e-05	N			N			N			N	2.86195	0.0143426	Y
ENSG00000232527		Y	-4.05149	0.00497271	N	1.01615	0.706162	N			N			N			Y	-5.57778	0.0021276	N	2.49525	0.0809683	N			N	-2.1378	0.21252	N			Y
ENSG00000113296	THBS4	Y	5.66013	0.00023669	N	-1.85959	0.207494	N	1.243	0.509744	N	2.59618	0.0571991	N	4.51651	0.0136659	Y	4.03688	0.00319883	N	1.80864	0.215174	N	2.4746	0.0598547	N	4.857	0.0117173	N	3.26224	0.0118556	Y
ENSG00000269834	ZNF528-AS1	Y	2.55506	0.00156872	N	-0.330767	1	N	0.562357	1	N	1.4884	0.161393	N	1.65864	0.143522	Y	2.34451	0.00398225	N	1.42544	0.18181	N	1.83084	0.0354401	N	1.69995	0.146485	N	1.82378	0.0352532	Y
ENSG00000151790	TDO2	Y	-5.02024	0.00879198	N			N	-3.20062	0.0828195	N	-0.956288	0.948254	N	0.534148	1	Y	-5.68101	0.00629529	N	-3.41214	0.0909256	N			N	-4.70434	0.0271495	N	1.35657	0.657919	Y
ENSG00000140848	CPNE2	Y	2.51673	0.00111703	N	1.67695	0.0539637	N	2.02048	0.0122857	N	1.85584	0.0318168	N	1.62136	0.140281	Y	2.48732	0.00145018	N	1.58687	0.0883918	N	1.95743	0.015851	N	1.59717	0.163405	N	1.77538	0.0355494	Y
ENSG00000197928		Y	1.83038	0.0093015	N	0.0184664	1	N	1.26441	0.224719	N	1.20813	0.316413	N	1.09023	0.474616	Y	2.01663	0.00320775	N	1.50665	0.0662236	N	1.49641	0.068927	N	0.313677	1	N	1.48034	0.071891	Y
ENSG00000177508	IRX3	Y	-6.10084	0.00132194	N	2.45171	0.0978685	N	-2.20864	0.164538	N	-2.26186	0.171363	N	-0.601632	0.999389	Y	-4.5897	0.00462872	N	-2.24686	0.155025	N	-3.36591	0.0285634	N	2.57499	0.239687	N	-2.04849	0.196975	Y
ENSG00000187091	PLCD1	Y	-2.47141	0.00236532	N	-0.594237	1	N	0.546064	1	N	-1.47142	0.173526	N	0.0293728	1	Y	-2.52364	0.00207935	N	-0.781947	0.885157	N	0.88894	0.750503	N	0.355354	1	N	-1.62561	0.0828784	Y
ENSG00000112893	MAN2A1	Y	-3.02544	0.00245083	N	0.805725	0.810438	N	-0.573961	1	N	-0.714475	0.941693	N	0.623394	0.943553	Y	-2.7353	0.00628053	N	-1.44105	0.261541	N	-1.66125	0.14541	N	-0.496461	1	N	-1.63613	0.150373	Y
ENSG00000101224	CDC25B	Y	2.16653	0.00151773	N	1.03648	0.527084	N	1.14053	0.379501	N	0.174492	1	N	2.02498	0.0178744	Y	2.02479	0.00404442	N	0.947081	0.694312	N	1.16384	0.35189	N	2.01981	0.0206008	N	1.67357	0.0275604	Y
ENSG00000136541	ERMN	Y	6.8347	0.00321706	N			N	4.19538	0.0228018	N			N			Y	5.00874	0.00675504	N			N			N			N	4.00111	0.015404	Y
ENSG00000178718	RPP25	Y	-5.30055	0.000317168	N	0.398009	1	N	-2.69696	0.0375444	N	-0.877074	0.843021	N	-1.2968	0.545689	Y	-3.99818	0.00396328	N	-2.25862	0.0944474	N	-2.30721	0.0856637	N	-1.39752	0.521282	N	-0.920536	0.740994	Y
ENSG00000154429	CCSAP	Y	2.22849	0.000881068	N	0.555902	1	N	1.40105	0.120814	N	1.4979	0.0851403	N	0.684854	0.950336	Y	1.87912	0.00829468	N	0.860998	0.842794	N	1.50181	0.0702356	N	0.323952	1	N	0.978623	0.614431	Y
ENSG00000163288	GABRB1	Y	9.05019	8.66011e-05	N			N			N			N			Y	10.6288	9.68035e-05	N			N			N			N			Y
ENSG00000151773	CCDC122	Y	-3.47418	0.00205239	N	-2.45386	0.0235725	N	-1.75061	0.147229	N	-0.863104	0.807672	N	0.587279	0.979396	Y	-3.70429	0.00154122	N	-2.77407	0.012248	N	-1.80204	0.130608	N	-2.46506	0.053957	N	-1.07009	0.558327	Y
ENSG00000265354	TIMM23	Y	-1.59814	0.00275107	N	-0.212701	1	N	-1.34448	0.0417842	N	-1.46244	0.0152187	N	-1.29617	0.118119	Y	-1.55354	0.00496493	N	-1.28199	0.0774737	N	-0.67286	1	N	-1.01198	0.597582	N	-1.27577	0.07658	Y
ENSG00000106948	AKNA	Y	-2.19379	0.00604603	N	-0.752975	0.914657	N	-1.44326	0.160831	N	0.112798	1	N	-0.531787	0.99558	Y	-2.40604	0.00272515	N	-1.42148	0.179483	N	0.383154	1	N	-0.249669	1	N	-0.576089	1	Y
ENSG00000198855	FICD	N	0.979997	0.646861	Y	1.72281	0.00495546	N	1.39639	0.0676912	Y	2.20808	0.000156331	Y	2.17382	0.00188841	N	1.26023	0.175794	N	1.49792	0.0318386	N	1.59083	0.0152344	Y	2.10091	0.0030977	Y	1.93792	0.000828471	Y
ENSG00000072422	RHOBTB1	Y	-1.52426	0.00694826	N	0.681609	1	N	-0.852659	0.971813	N	-0.678679	1	N	-0.0446712	1	Y	-2.33863	2.89121e-06	N	-1.45449	0.0145904	N	-1.35794	0.0383361	N	-1.38096	0.0734327	Y	-2.22219	5.79544e-06	Y
ENSG00000101096	NFATC2	Y	-3.79461	0.00687774	N	0.341456	1	N	-3.34738	0.0160355	N	-1.2326	0.593428	N	2.75232	0.146083	Y	-4.04007	0.00522239	N	0.109737	1	N	-1.70577	0.283134	N	-3.63594	0.0256278	Y	-3.88502	0.00616618	Y
ENSG00000159788	RGS12	Y	2.38462	0.000217484	N	0.584656	1	N	1.20738	0.275324	N	1.21179	0.300241	N	0.609652	1	Y	2.55837	8.60314e-05	N	1.28672	0.196396	N	1.06638	0.484335	N	1.47345	0.142016	Y	2.18478	0.000648843	Y
ENSG00000171004	HS6ST2	Y	-2.26938	0.00680845	N	-1.24358	0.324175	N	-1.41072	0.202453	N	-2.16086	0.0137747	N	0.757266	0.828566	Y	-4.59424	4.06419e-06	N	-1.45948	0.176789	N	-1.45913	0.172304	N	0.177782	1	Y	-2.54416	0.00194769	Y
ENSG00000167555	ZNF528	Y	2.40839	0.000315779	N	0.241637	1	N	0.745039	0.978449	N	1.36608	0.160723	N	1.46158	0.151562	Y	1.93139	0.00607533	N	1.65773	0.0287757	N	1.15568	0.357098	N	1.92359	0.0286036	Y	2.00387	0.00317421	Y
ENSG00000250786	SNHG18	Y	-6.62139	9.37659e-06	N	-1.16644	0.494451	N	-1.98717	0.0926614	N	-1.5193	0.293177	N	-0.0219298	1	Y	-4.69164	0.000230962	N	-1.8537	0.131272	N	-2.05159	0.0793784	N	-2.30811	0.0862759	Y	-3.93636	0.000923953	Y
ENSG00000282164	PEG13	Y	4.03988	0.000121554	N	1.63752	0.129699	N	0.423486	1	N	-0.281048	1	N	2.22445	0.0701028	Y	3.15133	0.00116167	N	-0.493473	1	N	0.88785	0.736302	N	1.16865	0.545666	Y	2.4792	0.00766241	Y
ENSG00000157833	GAREM2	Y	2.82381	0.00447667	N	-0.342912	1	N	0.151771	1	N	2.43728	0.0181732	N	0.2634	1	Y	2.65038	0.00814717	N	1.9045	0.0745162	N	2.40163	0.0158003	N	1.38305	0.426027	Y	2.69678	0.00578379	Y
ENSG00000243069	ARHGEF26-AS1	Y	5.47326	0.00148609	N	2.12738	0.192643	N	2.73155	0.0805702	N	2.57621	0.109711	N			Y	5.14955	0.00193722	N	3.76031	0.0124668	N	3.24754	0.0370689	N			Y	5.87076	0.00049946	Y
ENSG00000138795	LEF1	Y	-3.46862	6.70511e-05	N	-1.07021	0.502618	N	-1.73507	0.0575551	N	-1.31735	0.290344	N	0.145457	1	Y	-2.26627	0.00650957	N	-1.816	0.0410695	N	-1.20272	0.368665	N	-2.43679	0.0111646	Y	-2.8549	0.000487752	Y
ENSG00000166682	TMPRSS5	Y	3.50306	0.00116271	N	0.858935	0.757817	N	0.621563	0.958365	N	2.36499	0.0271424	N	0.784655	0.831353	Y	3.90709	0.000427121	N	1.92671	0.0796044	N	2.3396	0.0236176	N	2.74329	0.054956	Y	3.98096	0.000256177	Y
ENSG00000115844	DLX2	Y	5.47571	0.00285592	N	0.0230523	1	N	1.33856	0.585894	N	2.71523	0.125778	N	3.34014	0.154208	Y	5.52479	0.00296933	N	-3.44254	0.0468682	N	2.11551	0.252042	N	4.39376	0.107905	Y	5.65457	0.00183341	Y
ENSG00000151929	BAG3	Y	-3.17201	0.000383178	N	0.810371	0.819069	N	-0.579318	1	N	-0.635842	1	N	-0.0510385	1	Y	-2.75548	0.00174253	N	-2.0929	0.0197917	N	-0.986758	0.624098	N	-1.10297	0.548168	Y	-2.27807	0.00876473	Y
ENSG00000103034	NDRG4	Y	3.95807	0.00422275	N	1.79816	0.20986	N	2.89537	0.0289556	N	3.26226	0.0174143	N	2.79067	0.120554	Y	3.90482	0.00431778	N	2.98532	0.0240518	N	3.04448	0.0213629	N	3.90197	0.0341358	Y	3.59869	0.00624074	Y
ENSG00000140950	MEAK7	Y	-1.69101	0.00336109	N	-0.946668	0.722814	N	-1.13279	0.306841	N	-1.05083	0.516588	N	-0.923548	0.717591	Y	-1.62038	0.00710045	N	-1.47835	0.0232339	N	-1.57061	0.0100255	N	-1.61801	0.0233117	Y	-1.6781	0.00345487	Y
ENSG00000196547	MAN2A2	Y	2.1919	0.00040617	N	1.10841	0.389635	N	1.61337	0.0231779	N	1.37965	0.117714	N	1.12808	0.413309	Y	2.09188	0.000905333	N	1.27545	0.187658	N	0.895703	0.806812	N	1.6019	0.0696816	Y	1.87616	0.00322587	Y
ENSG00000130821	SLC6A8	Y	2.51802	0.000813656	N	1.14803	0.391439	N	1.65581	0.0572811	N	1.28792	0.28485	N	0.151015	1	Y	2.0743	0.00800895	N	0.811717	0.871302	N	0.894815	0.754142	N	1.90161	0.0584916	Y	2.39096	0.00133411	Y
ENSG00000134115	CNTN6	N	-2.40698	0.247534	Y	-6.47494	0.00493238	Y	-7.31195	0.00193779	N	-0.203833	1	N	0.237834	1	Y	-6.57114	0.00421502	Y	-11.6411	0.000912692	Y	-12.3537	0.000505932	Y	-9.54862	0.00142361	Y	-6.6553	0.00351703	Y
ENSG00000148677	ANKRD1	Y	-8.37658	0.00734993	N	-3.57058	0.147771	N	-4.59033	0.114771	Y	-8.52784	0.00779656	N	-1.30165	0.871156	N	-4.89191	0.0556645	N	-7.30118	0.0213601	Y	-9.57504	0.00324401	Y	-11.0443	0.00646605	N	-8.00652	0.0116028	Y
ENSG00000187815	ZFP69	Y	-4.11027	1.04457e-06	N	-0.624528	1	N	-0.886333	0.755839	Y	-5.01825	9.19403e-08	N	-0.259897	1	N	-0.0382666	1	N	0.36556	1	Y	-4.89976	1.11175e-07	Y	-5.53221	3.24914e-07	Y	-5.27993	7.92397e-08	Y
ENSG00000185904	LINC00839	N			N			N			Y	3.26492	0.00434572	Y	12.6359	6.07593e-05	Y	11.201	4.64192e-06	N			Y	4.99423	0.000680978	Y	8.87739	0.000199222	Y	14.1194	3.38838e-07	Y
ENSG00000164463	CREBRF	N	1.27475	0.238044	N	1.14339	0.371219	N	1.8324	0.0133736	N	1.58114	0.0645806	Y	2.25963	0.00804817	N	1.58606	0.0567114	N	0.962065	0.66748	Y	1.88552	0.00950897	Y	2.37663	0.00587911	Y	2.26431	0.000947718	Y
ENSG00000260196		N	-2.23411	0.030767	N	-0.765453	0.847128	N	-0.710301	0.883597	N	-0.335127	1	Y	-3.99274	0.00116006	N	-0.848833	0.801632	N	-1.26692	0.393721	Y	-3.13319	0.00232773	Y	-3.42204	0.00424331	N	-0.481179	1	Y
ENSG00000155511	GRIA1	Y	5.77807	0.000368377	N	3.24339	0.0201034	Y	3.94837	0.00653929	Y	4.15657	0.00544743	N	3.34653	0.0808553	N	2.35562	0.110637	Y	3.72417	0.00893636	N	3.31381	0.0188823	N	1.84173	0.451461	N	3.22595	0.0209035	Y
ENSG00000164867	NOS3	Y	-7.80991	0.000469642	N	-1.2174	0.686254	Y	-6.21948	0.00136959	Y	-5.56257	0.00877471	N	-3.13135	0.129806	N			Y	-7.00679	0.00281643	N			N	-1.40399	0.690438	N			Y
ENSG00000112306	RPS12	Y	-1.69674	0.00340958	N	-0.490029	1	Y	-1.74157	0.00243026	Y	-1.62201	0.00857162	N	-1.03312	0.524866	N	-1.3355	0.0842914	Y	-2.39522	1.02714e-05	N	-1.24408	0.153741	N	-1.29214	0.18325	N	-1.39569	0.045796	Y
ENSG00000140481		Y	-6.77195	0.00278542	N			Y	-7.519	0.00175276	Y	-10.0395	0.00184762	N			N			Y	-6.00657	0.006394	N	-5.43227	0.0126763	N	-2.58162	0.302472	N			Y
ENSG00000174059	CD34	Y	7.87541	8.04465e-05	N	3.97436	0.01076	Y	8.83306	3.07986e-05	Y	4.67007	0.00516388	N	3.26289	0.10911	N	0.583583	1	Y	5.22229	0.00205793	N			N	1.6761	0.557014	N	-0.806186	0.867664	Y
ENSG00000186468	RPS23	Y	-2.20704	4.85415e-05	N	-0.903577	0.82283	Y	-2.21065	4.74416e-05	Y	-2.13918	0.000107077	N	-1.11484	0.393452	N	-1.52894	0.0180971	Y	-1.59636	0.00899133	N	-1.11932	0.339633	N	-0.824463	0.925238	Y	-2.14169	7.01164e-05	Y
ENSG00000237550	RPL9P9	Y	-1.64696	0.00639783	N	-0.721165	1	Y	-1.67671	0.00512452	Y	-1.75429	0.00321155	N	-0.96261	0.645971	N	-1.4575	0.0355412	Y	-1.79337	0.00195638	N	-0.847467	0.957929	N	-1.03587	0.561213	Y	-1.64968	0.00558526	Y
ENSG00000174028	FAM3C2	N	1.29398	0.225423	Y	2.46027	0.000420315	Y	2.05841	0.004332	Y	2.23556	0.00196227	N	2.21663	0.0109368	Y	2.21986	0.00189241	N	1.86485	0.0124859	N	1.42793	0.12363	N	2.09273	0.0197122	Y	2.3711	0.000649768	Y
ENSG00000170959	DCDC1	N			Y	-5.72141	0.00160489	N			Y	-4.4733	0.00775788	Y	-5.1116	0.00478322	Y	-4.23719	0.00941834	N	-2.33552	0.145071	Y	-4.90951	0.00274669	Y	-6.53097	0.00130337	N	-3.91287	0.0100199	Y
ENSG00000133433	GSTT2B	Y	4.36082	0.00107715	N			Y	4.07277	0.00214228	Y	4.10955	0.00366179	Y	9.24146	0.00230053	Y	5.84643	0.000312465	Y	5.86765	0.000109908	Y	3.95816	0.00197304	N			Y	11.1304	7.22996e-06	Y
ENSG00000240240		Y	4.48604	0.000293129	N			Y	6.95414	4.67065e-06	Y	4.93534	3.75201e-05	Y	3.63256	0.0083898	Y	6.19258	7.93771e-06	Y	4.69178	0.000164274	Y	6.89295	8.99826e-07	N	3.31074	0.0196476	Y	2.78644	0.00612532	Y
ENSG00000126016	AMOT	Y	-2.7399	2.21598e-06	N	-1.30403	0.110327	Y	-1.92108	0.000913275	Y	-2.12603	0.00021767	Y	-3.93208	1.10365e-07	Y	-3.61039	8.061e-08	Y	-1.9557	0.000658126	Y	-2.75745	1.94461e-06	N	-0.775404	0.975199	Y	-2.2679	4.74005e-05	Y
ENSG00000234009	RPL5P34	Y	-2.56584	0.00164556	N	-1.85851	0.0328145	Y	-2.51564	0.00217242	Y	-2.34124	0.00583346	Y	-2.585	0.00616505	Y	-2.93649	0.000547736	Y	-3.14627	0.000208885	Y	-2.26791	0.00598886	N	-1.98507	0.0511108	Y	-3.34869	0.000100098	Y
ENSG00000166888		Y	-7.76748	1.04394e-05	N	-1.63594	0.246563	Y	-4.33162	0.00106398	Y	-5.08409	0.000400735	Y	-4.30983	0.00414434	Y	-3.4561	0.00723777	Y	-4.41361	0.00102448	Y	-6.33509	5.39177e-05	N	-2.91836	0.0429698	Y	-4.42035	0.00102447	Y
ENSG00000196126	HLA-DRB1	N	1.01291	0.711505	N			N			Y	7.93629	2.74826e-05	Y	11.3119	0.000907344	N	2.51306	0.0775752	N			Y	6.2294	0.000213154	N	2.6764	0.185536	Y	4.60723	0.00101742	Y
ENSG00000280734	LINC01232	N	1.75102	0.0291078	Y	3.09095	2.9313e-05	N	1.38876	0.158396	N	-0.610128	1	Y	2.49493	0.00510519	N	1.47684	0.116521	Y	2.16741	0.00274543	Y	2.85239	8.90963e-05	Y	3.17118	0.000739947	Y	2.18916	0.00236782	Y
ENSG00000128573	FOXP2	N	-0.497395	1	Y	-9.34883	0.000223713	N			N	-1.80943	0.367852	Y	-7.60567	0.00107033	N	-4.09628	0.0153006	Y	-9.45849	0.000208985	Y	-8.3616	0.000214528	Y	-6.14979	0.00318262	Y	-10.2427	9.08727e-05	Y
ENSG00000131652		N	-1.20778	0.167035	Y	-2.00278	7.22267e-05	N	-1.15174	0.247789	N	-1.23159	0.154591	Y	-1.88565	0.00159533	N	-1.40229	0.0328172	Y	-1.80576	0.000538168	Y	-2.04797	5.08869e-05	Y	-1.78515	0.00401956	Y	-1.63305	0.00271341	Y
ENSG00000119632	IFI27L2	N	0.777954	0.950055	Y	2.26643	0.00111386	N	0.815571	0.859997	N	1.73826	0.0299812	Y	3.15497	0.000502092	N	1.69417	0.0341509	Y	1.97725	0.00630066	Y	2.23125	0.00151026	Y	2.41412	0.00585005	Y	3.6461	2.25241e-06	Y
ENSG00000181085	MAPK15	N			Y	-8.25738	0.000231302	N			N			Y	-7.97495	0.00051604	N	-3.95532	0.0106584	Y	-5.2655	0.00143433	Y	-7.94661	0.000187502	Y	-6.67325	0.00526732	Y	-5.58951	0.00102406	Y
ENSG00000109846	CRYAB	N	2.7053	0.182437	N	3.88202	0.0438067	N	4.62209	0.0197831	N	3.98719	0.049713	Y	11.7293	0.00270276	Y	6.16263	0.00421502	N	4.29153	0.0297415	N	3.81743	0.0442998	N	2.9678	0.32421	Y	7.46329	0.00121689	Y
ENSG00000118689	FOXO3	N	1.47423	0.104853	N	1.34836	0.173568	N	1.24189	0.276015	N	1.37196	0.183935	Y	2.41892	0.00608417	Y	2.45672	0.000623165	N	0.216314	1	N	1.51775	0.0845995	N	1.16355	0.446579	Y	2.42823	0.000554435	Y
ENSG00000168679	SLC16A4	N	1.41988	0.330667	N	1.62722	0.207426	N	2.81874	0.0128194	N	0.108151	1	Y	4.4247	0.00593373	Y	3.03691	0.00808924	N	2.02867	0.0872158	N	1.66095	0.200383	N	2.14298	0.178333	Y	5.7398	2.34582e-05	Y
ENSG00000130054	FAM155B	N	1.84126	0.347951	N	-3.49897	0.026808	N			N	0.267469	1	Y	-5.88263	0.00307388	Y	-4.49424	0.00874719	N	-2.20059	0.19934	N	-0.346793	1	N			Y	-5.15096	0.00316809	Y
ENSG00000197355	UAP1L1	N	0.798868	0.836051	N	2.17685	0.0456622	N	0.970888	0.649787	N	2.65219	0.0175999	Y	4.11393	0.00665164	Y	4.01848	0.000574961	N	2.57325	0.0168498	N	2.20845	0.0441048	N	1.5287	0.394483	Y	5.71371	1.62074e-05	Y
ENSG00000183604	SMG1P5	N			N	-0.73637	1	N	-1.08191	0.474083	N	-0.357381	1	Y	-2.58301	0.00258836	Y	-2.18925	0.00516426	N	-0.909063	0.766204	N	-1.02524	0.561878	N			Y	-2.01517	0.0091167	Y
ENSG00000162613	FUBP1	N	-0.639987	1	N	-1.28099	0.136442	N	-1.28555	0.141012	N	-0.618524	1	Y	-2.16211	0.00107106	Y	-1.74318	0.00488697	N	-1.25285	0.175836	N	-1.18954	0.248587	N	-1.25624	0.250066	Y	-1.69187	0.00601731	Y
ENSG00000145022	TCTA	N	0.827298	1	Y	1.71571	0.00105338	N	1.07026	0.409869	N	1.10765	0.361924	N	1.29398	0.138815	N	1.16201	0.24185	N	1.50038	0.0105218	N	0.654227	1	N	1.35974	0.0997195	Y	2.10133	2.30377e-05	Y
ENSG00000115423	DNAH6	N			Y	-4.86539	0.000787421	N			N	-0.101253	1	N	-3.6701	0.0151904	N	-2.98574	0.0241609	N	0.378621	1	N	-0.685993	0.961911	N	-1.13537	0.681862	Y	-4.01806	0.00265133	Y
ENSG00000115295	CLIP4	N	0.425528	1	Y	2.36386	0.00987766	N	0.621747	0.976935	N	1.31845	0.341955	N	2.78945	0.018952	N	1.50697	0.198828	N	2.33347	0.0119352	N	1.30199	0.322649	N	1.76303	0.180932	Y	2.71041	0.00286771	Y
ENSG00000108439	PNPO	N	2.83593	0.0557383	Y	4.36513	0.00372521	N	2.61808	0.0833264	N	3.86252	0.0124057	N	5.48211	0.0131329	N	3.77151	0.0122066	N	3.6643	0.0125504	N	3.06241	0.0379136	N	3.14842	0.123693	Y	4.99358	0.00137811	Y
ENSG00000088280	ASAP3	N	-0.321993	1	Y	-1.54219	0.00851571	N	-0.442601	1	N	-0.614296	1	N	-0.988822	0.603772	N	-0.827992	1	N	-0.590157	1	N	0.177355	1	N	-1.23517	0.222869	Y	-1.99651	0.000101122	Y
ENSG00000138678	GPAT3	N	1.08989	0.876911	Y	5.53851	0.007392	N	4.40927	0.0353717	N	1.75014	0.568201	N	4.72009	0.102119	N	1.69546	0.60117	N	2.3905	0.319389	N	1.36399	0.711993	N	4.62953	0.108117	Y	6.61196	0.00369578	Y
ENSG00000125744	RTN2	N	-0.568505	1	Y	-2.9422	0.000204635	N	-2.04669	0.0121099	N	-0.631837	1	N	-1.46639	0.205863	N	-0.447026	1	N	-1.31698	0.25251	N	-0.100557	1	N	-0.497499	1	Y	-2.10331	0.00822005	Y
ENSG00000182247	UBE2E2	N	-2.03625	0.0649859	Y	-3.71014	0.000902228	N	0.430643	1	N	0.156951	1	N	0.509841	1	N	-1.91499	0.0972358	N	-1.77235	0.135323	N	-0.0928736	1	N	-2.60556	0.0356254	Y	-2.99309	0.00457151	Y
ENSG00000172638	EFEMP2	N	0.502003	1	Y	4.12755	0.00770419	N	0.0863193	1	N	3.05976	0.0577876	N	6.03152	0.0103113	N	2.93308	0.0633311	N	3.23265	0.0358553	N	3.02781	0.0496813	N	2.39704	0.3124	Y	5.02066	0.00209253	Y
ENSG00000260296		N			Y	-3.20887	0.000609323	N			N	-0.983008	0.662086	N			N	-0.96247	0.671141	N	-1.24833	0.356283	N	-0.701822	0.946101	N			Y	-2.29839	0.00932988	Y
ENSG00000164465	DCBLD1	N	0.300225	1	Y	2.74978	3.68896e-05	N	1.643	0.0306733	N	1.37262	0.15305	N	1.66053	0.0686246	N	0.99546	0.631286	N	-0.553049	1	N	0.872518	0.82501	N	0.794303	0.889435	Y	2.40958	0.000237987	Y
ENSG00000091262	ABCC6	N			Y	-3.29984	0.00442783	N			N	-0.510522	1	N	2.36243	0.12938	N			N			N			N			Y	3.24018	0.0047887	N
ENSG00000161681	SHANK1	N			Y	-7.6863	0.000886087	N	-1.63483	0.489859	N	0.907369	0.953279	N	-4.00304	0.0502835	N	-3.05927	0.106503	N	-2.17774	0.285249	N	-1.29351	0.687841	N	-3.14712	0.183066	Y	-6.34129	0.00214919	Y
ENSG00000103811	CTSH	N	0.354184	1	Y	-4.9587	0.000294343	N	-0.0349371	1	N	-2.24579	0.082779	N	0.607477	0.981506	N	0.366151	1	N	-0.36008	1	N	-2.14086	0.0756556	N	-2.20192	0.12764	Y	4.88359	0.000144499	N
ENSG00000131697	NPHP4	N	-1.09245	0.387347	Y	-1.72757	0.00183204	N	0.73745	1	N	-0.862201	0.9739	N	-1.1288	0.36212	N	-0.712653	1	N	-0.714341	1	N	-0.60495	1	N	-0.595779	1	Y	-1.84329	0.000599737	Y
ENSG00000136099	PCDH8	N	1.53056	0.676785	Y	-5.83662	0.0082531	N	-3.20414	0.133282	N	-0.683948	1	N	-0.274636	1	N	-2.11354	0.415959	N	-2.2591	0.347774	N	-3.4176	0.102856	N	0.361766	1	Y	-5.6067	0.00960838	Y
ENSG00000248429	FAM198B-AS1	N			Y	4.20027	0.00292999	N			N			N			N			N			N			N	2.21579	0.273508	Y	4.84306	0.00153968	Y
ENSG00000237289	CKMT1B	N			Y	-6.86825	9.91325e-05	N			N	-0.00528835	1	N	-2.29702	0.109052	N	-1.96386	0.126938	N	-1.99268	0.113757	N	-1.5458	0.278218	N			Y	-5.42113	0.000306221	Y
ENSG00000228528		N			Y	4.80139	0.00403623	N	2.46552	0.162548	N			N	2.16859	0.37747	N	3.715	0.0207085	N	3.84094	0.0167856	N	3.26506	0.0415357	N			Y	4.53698	0.00484982	Y
ENSG00000178537	SLC25A20	N	0.39835	1	Y	1.7667	0.00455588	N	1.53116	0.0297983	N	1.26171	0.197051	N	1.26672	0.238653	N	1.27286	0.175274	N	1.31601	0.130476	N	1.6456	0.0123968	N	0.677298	1	Y	2.48746	2.23867e-05	Y
ENSG00000169032	MAP2K1	N	0.834471	1	Y	2.65072	9.36694e-07	N	1.24036	0.149277	N	1.10329	0.394317	N	0.535093	1	N	0.949815	0.752557	N	0.899403	0.859219	N	0.729108	1	N	0.0921093	1	Y	2.06532	8.38067e-05	Y
ENSG00000124374	PAIP2B	N			Y	-4.0957	0.00200441	N			N	-1.35871	0.450115	N	-3.17086	0.0284989	N	-1.27681	0.496276	N	-1.26094	0.486668	N	-1.10322	0.604967	N	-0.602776	1	Y	-3.9639	0.00271913	Y
ENSG00000126583	PRKCG	N			Y	-7.52673	0.000678612	N			N	-3.68271	0.0409781	N	-4.79505	0.0181772	N	-2.71141	0.134423	N	-0.589133	1	N	-3.21256	0.0634301	N	-2.64766	0.233908	Y	-4.73332	0.00700553	Y
ENSG00000106608	URGCP	N	1.13882	0.256354	Y	1.47323	0.00933546	N	0.960041	0.699348	N	1.23308	0.132464	N	1.50044	0.0272749	N	1.43416	0.0169759	N	1.46004	0.0115995	N	0.36855	1	N	1.41087	0.0587433	Y	1.7162	0.000616908	Y
ENSG00000215252	GOLGA8B	N	-1.29781	0.514378	Y	-4.45279	0.00204113	N	-1.32751	0.472153	N	-0.382226	1	N	-0.752207	0.889353	N	0.0407011	1	N	0.375166	1	N	-1.89522	0.200033	N	1.78206	0.442873	Y	-4.04225	0.00393646	Y
ENSG00000073150	PANX2	N	-0.676172	0.949805	Y	-2.98928	0.00920808	N	-0.576777	0.993758	N	1.15397	0.558337	N	0.0495553	1	N	0.8069	0.852343	N	0.96791	0.683541	N	-0.201324	1	N	0.469386	1	Y	3.46431	0.00208529	N
ENSG00000171105	INSR	N	0.760038	0.921001	Y	-4.38263	3.80595e-06	N	0.302482	1	N	1.90869	0.0276964	N	0.790751	0.799867	N	1.92309	0.0231397	N	1.07745	0.507127	N	1.63971	0.0732819	N	2.3741	0.0186631	Y	2.2594	0.0042112	N
ENSG00000240370		N	0.725634	1	Y	1.90211	0.00916596	N	0.742376	0.956112	N	1.31026	0.233914	N	1.02585	0.554515	N	1.24737	0.28181	N	1.21243	0.310676	N	1.2433	0.268399	N	1.56476	0.129072	Y	2.05702	0.00380861	Y
ENSG00000123989	CHPF	N	-0.646618	0.977889	Y	2.68514	0.00889518	N	1.37222	0.318917	N	2.55178	0.017584	N	3.27261	0.0182034	N	1.519	0.246844	N	2.01228	0.0663924	N	2.23719	0.0340084	N	1.8436	0.22394	Y	3.24942	0.00202749	Y
ENSG00000197093	GAL3ST4	N	2.0373	0.0466109	Y	3.31116	0.0008767	N	0.634955	0.953337	N	0.511345	1	N	1.54507	0.289822	N	0.675169	0.979086	N	1.08624	0.538996	N	-0.133849	1	N	3.02034	0.0208815	Y	2.67179	0.00514998	Y
ENSG00000197576	HOXA4	N			Y	6.15861	0.00071032	N	1.85173	0.236233	N			N			N			N	2.25943	0.139246	N			N			Y	9.20383	0.000288528	Y
ENSG00000230006	ANKRD36BP2	N			Y	-7.57891	0.00629543	N			N			N	-5.51915	0.0520849	N	-6.38853	0.0107384	N	-5.25988	0.0314275	N	-4.7444	0.0286371	N	-6.41692	0.0407713	Y	-9.64636	0.00513774	Y
ENSG00000105642	KCNN1	N			Y	-7.07234	0.000163783	N			N	-2.44708	0.121245	N	-3.40127	0.0398617	N	-1.88891	0.264084	N	-0.119787	1	N	0.809726	0.899786	N			Y	-4.65585	0.00255641	Y
ENSG00000215861		N			Y	2.8355	0.00622889	N	1.25326	0.394899	N	0.793027	0.866361	N	3.21198	0.0216768	N	2.37469	0.0237587	N	0.947822	0.68343	N			N	1.54455	0.341967	Y	3.69259	0.000600705	Y
ENSG00000277972		N	0.526573	1	Y	2.519	0.00114971	N	0.885495	0.73297	N	1.32965	0.263387	N	2.15964	0.0292915	N	1.51887	0.126252	N	1.22843	0.336383	N	1.67849	0.0607456	N	1.5775	0.177473	Y	2.95603	0.000182006	Y
ENSG00000171303	KCNK3	N	0.0364068	1	Y	-6.19554	0.000423353	N	-3.93999	0.0112009	N	-2.06459	0.205418	N	-2.84571	0.0988977	N	-3.56945	0.0173724	N	-2.51205	0.0937554	N	-1.16382	0.64138	N	-0.0255424	1	Y	-5.60113	0.000810238	Y
ENSG00000186907	RTN4RL2	N	0.522226	1	Y	-4.1907	0.00638519	N	0.700736	0.956112	N	-1.28993	0.602729	N	-2.77145	0.117712	N	-1.56379	0.425784	N	-1.3236	0.549857	N	1.16019	0.654224	N	-3.94624	0.0280134	Y	-3.9063	0.00986457	Y
ENSG00000129946	SHC2	N	1.07071	0.608526	Y	-3.30747	0.00548083	N	-0.26846	1	N	0.836278	0.84588	N	1.40914	0.474616	N	2.62664	0.0257271	N	1.19244	0.506323	N	1.74598	0.177805	N	1.43905	0.496095	Y	3.04107	0.0085789	N
ENSG00000227455		N			Y	10.3432	0.000876504	N			N			N			N			N			N			N			Y	9.87258	0.00101742	Y
ENSG00000164099	PRSS12	N	2.89849	0.0271631	Y	-3.76644	0.005321	N	3.01452	0.0228769	N	1.31073	0.512693	N	0.856612	0.874654	N	0.32423	1	N	-2.11744	0.133454	N	-0.294004	1	N	-0.786023	0.915578	Y	-6.37086	0.000437658	Y
ENSG00000120093	HOXB3	N	-0.654551	1	Y	4.72298	0.00184752	N	0.102824	1	N	1.15258	0.676169	N	0.799863	0.93706	N	0.293736	1	N	0.261301	1	N	0.347865	1	N	4.01748	0.0479103	Y	6.01695	0.000299376	Y
ENSG00000198732	SMOC1	N			Y	-5.77928	0.00880642	N	-2.14102	0.378238	N	-0.483768	1	N	-4.3613	0.0653558	N	4.60318	0.0290235	N	-3.68629	0.0758104	N	1.58513	0.628037	N	3.79068	0.226526	Y	-6.87527	0.00413887	Y
ENSG00000179673		N	4.45449	0.0264975	Y	-6.76	0.00398408	N			N	-2.71504	0.174323	N	-3.36762	0.10911	N	-4.18764	0.0271873	N	-2.64818	0.177465	N	-2.87212	0.134562	N	-4.88381	0.0540884	Y	-6.09614	0.00284213	Y
ENSG00000132932	ATP8A2	N			Y	-6.22305	0.000582102	N	-1.86555	0.275629	N	1.51761	0.464592	N	-2.68299	0.129966	N			N	-3.96863	0.0123752	N			N	-2.83587	0.128817	Y	-9.61928	0.00046879	Y
ENSG00000006128	TAC1	N			Y	-11.1417	0.00964382	N			N	-3.12952	0.322913	N	-8.68511	0.0687852	N	-1.53219	0.80618	N	-7.48854	0.0162775	N	-9.67038	0.0229591	N			Y	-8.92612	0.00822005	Y
ENSG00000197982	C1orf122	N	0.217127	1	Y	1.79398	0.00327398	N	1.16255	0.292676	N	0.907396	0.8374	N	0.0311498	1	N	0.723891	1	N	1.30704	0.132712	N	0.508975	1	N	1.07614	0.504065	Y	1.77264	0.00376164	Y
ENSG00000043143	JADE2	N	0.32815	1	Y	4.65871	0.00372521	N	2.16778	0.187518	N	2.57733	0.130467	N	5.19453	0.0211058	N	1.95193	0.27475	N	3.3068	0.0352517	N	3.59768	0.0209127	N	3.30414	0.129904	Y	5.03925	0.00236549	Y
ENSG00000141665	FBXO15	N			Y	-3.2266	0.000877407	N			N	-1.42764	0.270307	N	-2.47272	0.0223906	N	-2.10717	0.0346398	N	-1.30542	0.337246	N	-0.642885	0.987701	N			Y	-3.54617	0.000514304	Y
ENSG00000151490	PTPRO	N	3.66746	0.0216791	Y	-4.98979	0.00279692	N	2.46974	0.123388	N	1.43742	0.534718	N	2.90836	0.177255	N	-1.50765	0.481868	N	-1.75175	0.345408	N	0.886661	0.875268	N	-0.256733	1	Y	-7.67043	0.000177354	Y
ENSG00000081059	TCF7	N	-0.641796	1	Y	-2.80171	0.000687305	N	-1.01088	0.574697	N	-1.85493	0.0465252	N	-1.09739	0.504844	N	-1.89337	0.035654	N	-1.92673	0.0281604	N	-1.23897	0.33761	N	-0.279583	1	Y	-2.49122	0.00233001	Y
ENSG00000078269	SYNJ2	N	1.2246	0.551321	Y	3.86375	0.00430649	N	2.32323	0.0889163	N	3.25054	0.0201378	N	3.45793	0.0555205	N	1.5345	0.367806	N	1.6234	0.316186	N	1.99932	0.159692	N	1.84258	0.406705	Y	4.0401	0.0031605	Y
ENSG00000170909	OSCAR	N			Y	4.09345	0.00278753	N			N			N			N			N			N			N			Y	5.70861	0.000347614	Y
ENSG00000011677	GABRA3	N			Y	-6.73939	0.00545518	N	1.33196	0.732003	N	-0.814605	1	N	-6.2262	0.0149893	N	-6.15557	0.0146206	N	-5.71097	0.0115268	N	-2.97797	0.160505	N	3.45682	0.25836	Y	-9.08909	0.00214841	Y
ENSG00000146376	ARHGAP18	N	1.62661	0.0899084	Y	2.23216	0.00636969	N	1.24754	0.322723	N	0.650668	1	N	0.888718	0.705777	N	0.25071	1	N	-0.995949	0.615205	N	0.108495	1	N	1.61284	0.182119	Y	2.27263	0.00522281	Y
ENSG00000175315	CST6	N			Y	9.04921	0.00726557	N			N			N			N			N			N			N			N			Y
ENSG00000236153		N			Y	8.88549	0.00034889	N			N			N			N			N			N			N			N			Y
ENSG00000269896		N	-0.255678	1	Y	-2.7947	0.000454498	N	0.0399664	1	N	0.00568054	1	N	-1.46132	0.209777	N	-0.0302097	1	N	0.206615	1	N	-0.991116	0.613964	N	0.309543	1	N	-0.24781	1	Y
ENSG00000279726		N			Y	-3.77111	0.00181744	N			N			N	-2.59479	0.0523708	N			N			N			N			N			Y
ENSG00000164542	KIAA0895	N	-0.155566	1	Y	-2.18667	0.000230819	N	-1.00043	0.581962	N	0.196881	1	N	-1.08484	0.458989	N	-0.243172	1	N	-0.415766	1	N	-1.19283	0.260857	N	-0.59872	1	N	-0.631132	1	Y
ENSG00000158615	PPP1R15B	N	-0.434809	1	Y	3.82564	3.28432e-08	N	-0.455431	1	N	0.887313	0.867353	N	-0.0495029	1	N	0.00831405	1	N	-0.247729	1	N	0.450166	1	N	-0.0931996	1	N	0.04172	1	Y
ENSG00000142675	CNKSR1	N			Y	-2.80328	0.00247072	N	-1.51233	0.184137	N	1.07636	0.56616	N			N			N	-1.17367	0.438137	N	-1.50097	0.189943	N			N			Y
ENSG00000166689	PLEKHA7	N	1.94299	0.085251	Y	-4.63483	0.000112882	N	-1.73809	0.146029	N	-1.18943	0.507255	N	-2.57966	0.0335195	N	-1.26845	0.425784	N	-2.639	0.0127274	N	-1.06715	0.575688	N	-0.0515957	1	N	0.238404	1	Y
ENSG00000262074	SNORD3B-2	N			Y	4.8758	0.00200441	N			N			N			N			N			N			N			N			Y
ENSG00000102904	TSNAXIP1	N			Y	-2.57798	0.00799383	N	-0.375865	1	N	-0.0828759	1	N	-0.797375	0.77209	N	0.659398	0.996855	N	0.470008	1	N	-0.851581	0.774684	N	1.52522	0.319166	N	0.0673731	1	Y
ENSG00000214309	MBLAC1	N	0.44504	1	Y	3.03451	9.20966e-05	N	1.12242	0.433132	N	0.909101	0.761556	N	0.990576	0.601057	N	1.28816	0.279381	N	0.110997	1	N	0.983589	0.623671	N	1.02597	0.606573	N	1.04966	0.516175	Y
ENSG00000272695	GAS6-DT	N			Y	3.53122	0.00424598	N			N			N	3.43791	0.0397008	N			N			N			N			N			Y
ENSG00000165886	UBTD1	N	-0.240448	1	Y	2.63891	0.000123791	N	1.3271	0.186216	N	0.602654	1	N	0.964574	0.627151	N	0.909896	0.772993	N	1.40982	0.13097	N	1.59996	0.0475623	N	0.694305	0.980195	N	0.440081	1	Y
ENSG00000198416	ZNF658B	N	0.2961	1	Y	-3.14641	0.000827764	N			N	-0.830975	0.836606	N	-0.815913	0.753035	N	-0.233406	1	N	0.566441	1	N	-0.434609	1	N	-0.514903	1	N	-0.886674	0.704716	Y
ENSG00000063180	CA11	N	-0.952369	0.665805	Y	-3.08213	0.000316824	N	-0.223609	1	N	-0.579364	1	N	-1.77272	0.103128	N	0.155456	1	N	0.0718061	1	N	-0.607593	1	N	0.0989643	1	N	-0.32075	1	Y
ENSG00000272023		N			Y	5.16357	0.00105019	N			N			N			N			N			N			N			N			Y
ENSG00000154188	ANGPT1	N	-0.977081	0.750628	Y	-4.94515	0.0010962	N	0.604587	1	N	0.167404	1	N	1.36772	0.6084	N	-2.82677	0.0458385	N	0.862852	0.843729	N	0.0729125	1	N	0.511933	1	N	-1.19203	0.569228	Y
ENSG00000206418		N	0.231678	1	Y	1.99484	0.00169978	N	0.923803	0.722577	N	1.40878	0.105823	N	1.27109	0.262126	N	0.578039	1	N	0.962787	0.677063	N	0.373758	1	N	0.738005	0.974914	N	1.20704	0.258193	Y
ENSG00000206145	P2RX6P	N			Y	4.7494	0.000108535	N			N			N			N			N			N			N			N			Y
ENSG00000143842	SOX13	N	1.71718	0.149124	Y	3.73459	0.000605347	N	0.654593	0.931571	N	0.0501545	1	N	0.138303	1	N	0.854197	0.800141	N	-0.109881	1	N	1.21875	0.439043	N	3.66282	0.0113761	N	0.39066	1	Y
ENSG00000257058		N			Y	6.1079	0.000338832	N			N			N			N			N			N			N			N			Y
ENSG00000105976	MET	N	0.894394	0.922151	Y	4.90408	0.00578596	N	4.01531	0.0217957	N	1.91156	0.380815	N	3.84577	0.112356	N	0.625959	1	N	0.912227	0.911513	N	-0.245545	1	N	2.09234	0.496789	N	-2.42368	0.206617	Y
ENSG00000105974	CAV1	N	-0.440807	1	Y	5.10198	0.00638117	N	4.54395	0.0139807	N	3.11626	0.102202	N	4.88187	0.0594806	N	0.469786	1	N	-0.00892098	1	N	1.50886	0.571842	N	1.30212	0.853553	N	1.06562	0.796899	Y
ENSG00000263412		N			Y	2.24157	0.00994498	N			N			N			N			N	0.327285	1	N	1.43484	0.194894	N			N			Y
ENSG00000274286	ADRA2B	N			Y	-4.95929	0.00830086	N			N			N			N			N			N			N			N			Y
ENSG00000156711	MAPK13	N	0.585522	1	Y	-3.22151	0.000219764	N			N			N	-1.07799	0.513957	N	0.484719	1	N			N			N			N	0.706233	1	Y
ENSG00000122641	INHBA	N	0.0329358	1	Y	-5.60829	0.00340577	N	2.68033	0.120038	N	-0.426926	1	N	2.12369	0.403383	N	0.378222	1	N			N	-4.30045	0.0142371	N	-0.919109	0.914364	N	-3.84919	0.0277718	Y
ENSG00000105409	ATP1A3	N	3.41951	0.0128148	Y	-4.05055	0.0032282	N	-0.819839	0.834429	N	0.487889	1	N	-3.27434	0.0335195	N	-0.715219	0.975938	N	-2.03405	0.154729	N	1.76445	0.240877	N	2.41391	0.228844	N	-1.77845	0.230381	Y
ENSG00000104219	ZDHHC2	N	1.0826	0.518893	Y	-3.38946	0.000213246	N	-0.914181	0.686872	N	1.35717	0.281444	N	0.289576	1	N	1.57471	0.136154	N	0.417197	1	N	-0.012613	1	N	1.61726	0.206414	N	2.0493	0.0201762	Y
ENSG00000179528	LBX2	N			Y	6.77341	4.20152e-05	N			N			N			N			N			N			N			N			Y
ENSG00000109944	JHY	N	-0.243598	1	Y	-3.94347	0.00296586	N			N	0.960029	0.749235	N	2.44913	0.144907	N	0.426099	1	N	0.943127	0.733517	N	0.710186	0.93087	N	-0.556216	1	N	-0.166899	1	Y
ENSG00000147571	CRH	N			Y	4.27521	0.00436792	N			N			N			N			N			N			N			N			Y
ENSG00000176387	HSD11B2	N			Y	-4.90494	0.00279419	N			N	-3.41097	0.0213082	N	-1.76142	0.378215	N			N	-3.42166	0.0171931	N	-2.17866	0.164802	N			N			Y
ENSG00000186480	INSIG1	N	0.946897	0.694658	Y	2.00628	0.00301425	N	1.69772	0.0224136	N	1.29735	0.217957	N	1.71517	0.0555133	N	0.465386	1	N	1.60714	0.0379288	N	0.224873	1	N	-0.126971	1	N	0.997967	0.582996	Y
ENSG00000005075	POLR2J	N	0.759608	1	Y	1.43848	0.00233967	N	1.05493	0.387625	N	1.00904	0.601085	N	0.712224	1	N	0.674559	1	N	0.762403	1	N	0.348223	1	N	1.23917	0.106613	N	0.989941	0.617841	Y
ENSG00000177707	NECTIN3	N	0.203007	1	Y	-3.94469	2.83341e-06	N	0.630395	1	N	-0.230008	1	N	-0.469106	1	N	-1.64579	0.0594103	N	-0.321635	1	N	0.268711	1	N	-0.801899	0.842228	N	0.46654	1	Y
ENSG00000255150		N	1.23208	0.374283	Y	2.47103	0.00481569	N	2.23029	0.0134146	N	2.22234	0.0170969	N	2.63363	0.0210923	N	1.04672	0.576555	N	0.678026	0.966971	N	0.722007	0.920176	N			N			Y
ENSG00000229124	VIM-AS1	N	-0.193476	1	Y	2.21698	0.00028999	N	0.42477	1	N	1.15025	0.368218	N	-0.122748	1	N	-0.720486	1	N	-0.727581	1	N	0.0134153	1	N	0.470985	1	N	-0.999767	0.577559	Y
ENSG00000199347	RNU5E-1	N			Y	5.88317	0.000390141	N			N			N			N			N			N			N			N			Y
ENSG00000267475		N			Y	3.60536	0.00368716	N			N			N			N			N			N			N			N			Y
ENSG00000235823	OLMALINC	N	2.16372	0.0178935	Y	2.35877	0.00773758	N	1.73708	0.083484	N	-0.0720116	1	N	0.606392	0.950032	N	0.573303	1	N	0.0961659	1	N	1.09843	0.500998	N	2.14281	0.0695399	N	1.17319	0.414993	Y
ENSG00000123360	PDE1B	N			Y	-11.9752	0.00416095	N			N	-8.1756	0.0113951	N	-3.98037	0.16084	N	-6.79438	0.0270018	N	-6.54096	0.0172457	N	-5.70042	0.04198	N			N	-7.66995	0.0118242	Y
ENSG00000171811	CFAP46	N	-0.524613	1	Y	-3.36796	0.000488888	N	-1.41578	0.242661	N	-1.22796	0.420265	N	-0.362154	1	N	-0.71874	0.946079	N	-0.220275	1	N	-1.31663	0.311001	N	0.728306	0.906865	N	-0.777642	0.815889	Y
ENSG00000184481	FOXO4	N	-1.22652	0.425374	Y	-2.87278	0.00454362	N	-1.0583	0.553661	N	-0.45686	1	N	0.363532	1	N	-0.142815	1	N	-1.07543	0.558303	N	-0.616629	1	N	0.577988	1	N	0.45991	1	Y
ENSG00000107554	DNMBP	N	0.42258	1	Y	3.0002	8.57708e-05	N	0.643748	1	N	0.556722	1	N	0.614898	0.969609	N	0.217517	1	N	0.685264	1	N	0.135412	1	N	1.46428	0.220077	N	0.52998	1	Y
ENSG00000169064	ZBBX	N			Y	-5.12348	0.00197473	N			N			N	-0.417107	1	N	-2.00776	0.173836	N	0.239476	1	N	-2.13482	0.131097	N	-0.706011	0.968352	N	-1.71445	0.26676	Y
ENSG00000100097	LGALS1	N	-0.740873	1	Y	5.37069	0.00251143	N	1.61847	0.443323	N	2.69162	0.133902	N	5.55475	0.0238764	N	2.60616	0.140537	N	4.37678	0.0100565	N	3.28481	0.0488659	N	1.03831	0.932618	N	3.33088	0.0434823	Y
ENSG00000179796	LRRC3B	N	-0.543441	1	Y	-9.7578	0.00403042	N			N			N	-1.5242	0.665422	N	0.746265	1	N	-3.67843	0.0615867	N	-1.50199	0.604072	N	-5.30852	0.0492628	N	3.29663	0.0765196	Y
ENSG00000165621	OXGR1	N			Y	-9.70977	4.56574e-05	N			N			N			N			N			N			N			N			Y
ENSG00000073605	GSDMB	N	-1.22142	0.327752	Y	-2.46422	0.00104604	N	-1.11195	0.440294	N	0.199256	1	N	-0.567635	0.986829	N	-0.667499	1	N	-1.25583	0.289969	N	-1.20264	0.339772	N	-0.565163	1	N	-1.01316	0.562843	Y
ENSG00000130147	SH3BP4	N	0.410739	1	Y	1.93448	0.00829419	N	1.25229	0.263948	N	1.35452	0.196414	N	0.923727	0.672315	N	0.205492	1	N	0.174175	1	N	0.613889	1	N	0.710452	0.953583	N	0.456198	1	Y
ENSG00000130584	ZBTB46	N	-0.184103	1	Y	-2.95443	0.00266874	N	-1.24638	0.386976	N	-0.529133	1	N	0.413553	1	N	0.786264	0.868715	N	-0.900692	0.727611	N	0.902156	0.722886	N	-0.192519	1	N	-1.02683	0.574236	Y
ENSG00000248866	USP46-AS1	N	-1.49909	0.0580011	Y	3.48318	4.20746e-07	N	-0.832459	0.968501	N	-0.372636	1	N	0.218198	1	N	-0.415342	1	N	-1.14603	0.358878	N	-0.926569	0.803904	N	-0.790525	1	N	-1.3873	0.10107	Y
ENSG00000141519	CCDC40	N	-0.650702	1	Y	-2.46391	0.00247468	N	-0.402957	1	N	-0.403581	1	N	-1.68502	0.121373	N	-0.584609	1	N	-0.745988	0.922284	N	-0.801351	0.858279	N	-0.357089	1	N	-0.954323	0.636784	Y
ENSG00000119147	C2orf40	N			Y	3.321	0.00387982	N			N			N	3.24926	0.0393212	N			N			N			N			N			Y
ENSG00000181378	CFAP65	N			Y	-9.12395	0.000848534	N			N			N	-3.06229	0.104436	N			N	-1.68229	0.371654	N			N			N			Y
ENSG00000004776	HSPB6	N	-1.96759	0.450083	Y	5.72083	0.00799383	N	1.19783	0.796466	N	3.85018	0.0838413	N	5.73195	0.0622691	N	0.541058	1	N	3.99521	0.0532977	N	1.86704	0.509016	N	2.06652	0.623155	N	0.904594	0.961453	Y
ENSG00000213782	DDX47	N			Y	-2.65794	0.00343409	N	-0.745268	0.864556	N	-0.208481	1	N	-0.691632	0.853106	N	-0.472969	1	N	-0.31637	1	N	-0.594279	1	N			N	-0.934317	0.656157	Y
ENSG00000171860	C3AR1	N	-3.96087	0.0416282	Y	6.94706	0.00188977	N	4.51507	0.023745	N			N	2.62693	0.381462	N			N	5.11197	0.0139281	N			N	1.23919	0.898932	N	3.24523	0.0942646	Y
ENSG00000081189	MEF2C	N	1.32851	0.438939	Y	-4.04838	0.0022226	N	2.4213	0.0519557	N	1.07875	0.657822	N	1.87882	0.308739	N	-0.533242	1	N	0.666748	0.970595	N	0.642361	0.992624	N	1.40182	0.55987	N	1.38696	0.385616	Y
ENSG00000151575	TEX9	N	-0.477383	1	Y	-2.98166	0.000636922	N	0.0405734	1	N	-1.11201	0.518728	N	-1.27506	0.375137	N	-0.78227	0.891557	N	-0.0892477	1	N	-0.99049	0.619324	N	-0.807009	0.812459	N	-1.18803	0.390755	Y
ENSG00000272462		N			Y	2.71848	0.00930949	N			N	-0.910101	0.758458	N	1.85454	0.214529	N	1.80662	0.128625	N	2.03884	0.0729991	N	0.667656	0.954888	N	0.455281	1	N	1.24602	0.40813	Y
ENSG00000273314		N	0.946249	0.715565	Y	2.87686	1.50158e-06	N	0.560311	1	N	0.640253	1	N	-0.160599	1	N	0.81385	1	N	0.821953	0.973549	N	1.36789	0.0843474	N	1.63447	0.0434999	N	-0.320749	1	Y
ENSG00000166402	TUB	N	-0.867052	0.836787	Y	-2.69153	5.1325e-05	N	-1.61017	0.0362593	N	-1.17196	0.364178	N	-0.444341	1	N	-0.694388	1	N	-0.0957194	1	N	-0.0699894	1	N	-0.58699	1	N	-0.0486919	1	Y
ENSG00000186409	CCDC30	N	0.827667	0.807944	Y	-2.7386	0.00177052	N	0.783237	0.828168	N	-0.377594	1	N	-1.67859	0.14927	N	-0.260751	1	N	0.221723	1	N	-0.672416	0.9806	N	-0.157193	1	N	-0.759887	0.844386	Y
ENSG00000106070	GRB10	N	1.28701	0.229792	Y	-16.0241	2.61638e-11	N	1.25871	0.251875	N	1.61986	0.0556546	N	1.27047	0.307343	N	0.909805	1	N	-0.419744	1	N	1.89224	0.0102565	N	1.97696	0.0300956	N	0.996098	0.585967	Y
ENSG00000233270	SNRPEP4	N			Y	3.53041	0.000137145	N			N			N			N			N			N			N			N			Y
ENSG00000197181	PIWIL2	N			Y	9.78015	5.79928e-07	N			N			N			N			N			N			N			N			Y
ENSG00000133104	SPART	N	-0.550083	1	Y	-1.53319	0.00403734	N	-1.13892	0.242925	N	-1.19711	0.168465	N	-0.226579	1	N	-1.08433	0.381385	N	-0.229987	1	N	-0.327071	1	N	0.346344	1	N	-0.902453	0.854669	Y
ENSG00000106077	ABHD11	N	1.36441	0.0787398	Y	1.8733	0.00120068	N	0.834395	0.928972	N	0.412738	1	N	0.608727	1	N	0.630649	1	N	1.31387	0.11471	N	0.342319	1	N	1.29314	0.212298	N	1.54992	0.0174206	Y
ENSG00000168090	COPS6	N	0.636164	1	Y	1.88453	0.000651199	N	0.170401	1	N	0.434018	1	N	0.856454	0.828178	N	0.678466	1	N	0.572264	1	N	0.256847	1	N	0.594486	1	N	0.565592	1	Y
ENSG00000198169	ZNF251	N	-1.00325	0.598767	Y	-1.65544	0.00595038	N	-0.658652	1	N	-0.680355	1	N	-0.888041	0.768834	N	-0.852191	0.968476	N	-0.806032	1	N	-0.635894	1	N	0.114189	1	N	-1.45921	0.0316309	Y
ENSG00000239039	SNORD13	N			Y	7.45764	0.00136387	N			N			N			N			N			N			N			N			Y
ENSG00000172785	CBWD1	N	0.119359	1	Y	-5.94437	6.5747e-10	N	-0.855493	1	N	-0.124222	1	N	-0.643499	1	N	-0.291346	1	N	0.0452369	1	N	-0.0944093	1	N	0.303594	1	N	-0.00161409	1	Y
ENSG00000231652		N			Y	3.92616	0.00213851	N			N			N			N			N			N			N			N			Y
ENSG00000197822	OCLN	N			Y	-3.75442	0.00409167	N			N			N	0.494879	1	N			N	0.58835	1	N	-1.48471	0.327172	N	-0.781705	0.898465	N			Y
ENSG00000009335	UBE3C	N	0.0728388	1	Y	1.74206	0.00170877	N	0.208907	1	N	0.993974	0.654509	N	0.861723	0.82986	N	0.510014	1	N	0.70903	1	N	0.291486	1	N	0.393942	1	N	0.640275	1	Y
ENSG00000135926	TMBIM1	N	-0.040401	1	Y	3.50425	0.00469444	N	0.396708	1	N	1.27143	0.512436	N	4.4092	0.0113133	N	1.47842	0.353579	N	2.57929	0.0368019	N	1.6345	0.252867	N	1.85234	0.33696	N	0.807607	0.811608	Y
ENSG00000007237		N	-0.540779	1	Y	-8.0699	2.6842e-05	N	0.305363	1	N	0.0106501	1	N	1.44215	0.544231	N	1.75358	0.252977	N	2.21315	0.105749	N	-0.551024	1	N	2.62256	0.162575	N	2.44176	0.0634345	Y
ENSG00000255517		N	0.00497601	1	Y	2.15672	0.00140772	N	0.526677	1	N	0.696488	1	N	0.495833	1	N	0.488069	1	N	0.514486	1	N	1.0014	0.597577	N	0.286077	1	N	0.366903	1	Y
ENSG00000197980	LEKR1	N			Y	2.83892	0.00234945	N			N			N			N			N			N			N			N			Y
ENSG00000154274	C4orf19	N	2.82455	0.107215	Y	-10.7254	0.000790015	N	0.918556	0.867645	N	-1.10378	0.812822	N	1.07838	0.872283	N	-0.269229	1	N	0.84084	0.947606	N	-2.29478	0.219702	N	0.945783	0.984938	N	1.29632	0.624921	Y
ENSG00000111788		N	0.248713	1	Y	-2.72688	0.00195134	N	-0.558868	1	N	-0.649415	1	N	-2.29646	0.0253931	N	-0.147425	1	N	-0.49308	1	N	-0.845559	0.790087	N	0.405615	1	N	-0.578377	1	Y
ENSG00000234961		N	-0.275654	1	Y	3.24258	0.0002757	N	0.213901	1	N	1.16572	0.461877	N	1.09509	0.534486	N	0.919528	0.722278	N	0.777586	0.867929	N	0.58421	1	N	0.725442	0.906865	N	0.470049	1	Y
ENSG00000070601	FRMPD1	N	2.44615	0.100203	Y	-7.15455	0.000564517	N			N	-2.83931	0.0534456	N	0.24379	1	N	2.54082	0.0802577	N	-2.03645	0.179809	N	0.353062	1	N			N	-0.807706	0.853776	Y
ENSG00000103154	NECAB2	N	-1.03473	0.792953	Y	-4.54377	0.00631577	N			N	-2.61129	0.132717	N	-4.35644	0.0181313	N	-1.32663	0.607469	N	-1.26279	0.62832	N	-1.68699	0.382859	N	-4.21837	0.0247672	N	-1.31156	0.572506	Y
ENSG00000182195	LDOC1	N	-0.825361	1	Y	-8.8583	4.10836e-10	N	-0.680729	1	N	-0.00995416	1	N	0.218939	1	N	-0.818287	1	N	-0.634668	1	N	-0.801249	1	N	0.253992	1	N	-1.14137	0.381273	Y
ENSG00000145220	LYAR	N	-0.769815	1	Y	-1.756	0.00756697	N	-1.46726	0.0587506	N	-1.0519	0.539663	N	-0.889158	0.736118	N	-1.3142	0.156387	N	-1.1374	0.362108	N	-1.33913	0.127905	N	-1.15819	0.403851	N	-1.10004	0.405398	Y
ENSG00000006638	TBXA2R	N	-1.58067	0.454754	Y	4.67085	0.005423	N	2.7037	0.0936648	N	3.45439	0.0613718	N	5.61251	0.0189392	N	3.55886	0.030032	N	3.75645	0.0256926	N	3.61853	0.029463	N			N			Y
ENSG00000183155	RABIF	N	0.436342	1	Y	4.75318	4.82209e-12	N	0.388015	1	N	0.40951	1	N	0.123573	1	N	0.384301	1	N	-0.320699	1	N	-0.273557	1	N	-0.153085	1	N	0.189792	1	Y
ENSG00000189077	TMEM120A	N	0.370917	1	Y	1.92827	0.000327681	N	0.304979	1	N	0.324111	1	N	1.36104	0.11673	N	1.3846	0.0535695	N	1.13013	0.317755	N	0.918462	0.808272	N	1.50764	0.0534018	N	1.38675	0.0459863	Y
ENSG00000244219	TMEM225B	N			Y	4.52041	7.16528e-05	N			N			N			N			N			N			N			N			Y
ENSG00000118690	ARMC2	N	0.0264029	1	Y	-2.18131	0.00476259	N	-0.447715	1	N	-0.873341	0.814703	N	-0.694897	0.88015	N	-1.07499	0.521911	N	-1.79012	0.0332657	N	-1.78234	0.0342499	N	-0.402103	1	N	-1.26352	0.276102	Y
ENSG00000044446	PHKA2	N	-1.06809	0.444575	Y	-1.72429	0.00216575	N	-1.20129	0.199745	N	-0.164015	1	N	-0.771725	0.959197	N	-0.800429	1	N	-0.250973	1	N	-1.24256	0.149905	N	0.365117	1	N	-1.25938	0.127129	Y
ENSG00000271387		N			Y	4.50915	0.00183426	N			N			N			N			N			N	3.07532	0.0270547	N			N			Y
ENSG00000253878		N			Y	2.2989	0.00523352	N			N			N			N			N			N			N			N			Y
ENSG00000204305	AGER	N	-1.76994	0.0276382	Y	-2.33056	0.00124997	N	-0.645792	1	N	-0.549268	1	N	-1.81284	0.0479559	N	-0.484262	1	N	-0.788369	0.918506	N	-0.293595	1	N	-0.514551	1	N	-0.398267	1	Y
ENSG00000143028	SYPL2	N	0.668593	0.958453	Y	-3.2099	0.00930906	N	1.43893	0.329251	N	0.250942	1	N	0.195952	1	N			N	0.117656	1	N			N			N	2.20368	0.0557812	Y
ENSG00000163257	DCAF16	N	-0.395035	1	Y	-1.8212	5.47425e-05	N	-1.11443	0.261941	N	-0.714615	1	N	-0.648472	1	N	-0.657881	1	N	-0.393921	1	N	-0.121803	1	N	-0.968577	0.707438	N	-0.870844	0.976323	Y
ENSG00000136280	CCM2	N	0.818371	1	Y	2.18194	6.89354e-07	N	0.937329	0.796273	N	0.729265	1	N	1.22217	0.146938	N	0.877401	1	N	0.858256	1	N	0.340278	1	N	0.647346	1	N	0.831351	1	Y
ENSG00000277283		N	0.335374	1	Y	1.84658	0.00623649	N	1.40787	0.103779	N	1.18139	0.342089	N	-0.203686	1	N	1.22025	0.277847	N	1.11067	0.420495	N	1.45098	0.0800824	N	1.49269	0.134148	N	0.922928	0.708839	Y
ENSG00000113504	SLC12A7	N	-0.915685	0.723185	Y	-3.57099	1.22835e-05	N	-1.5336	0.0974675	N	-1.54416	0.107927	N	-1.1198	0.464828	N	-0.845292	0.849422	N	-0.892919	0.760856	N	-0.461404	1	N	-0.584563	1	N	0.0735061	1	Y
ENSG00000177679	SRRM3	N	1.56088	0.307248	Y	-5.42751	0.000170194	N	-0.572614	1	N	0.379837	1	N	-1.26825	0.529911	N	-1.09687	0.629612	N	-2.74219	0.0261977	N	0.113949	1	N	0.341198	1	N	-2.48563	0.0450935	Y
ENSG00000272195		N			Y	3.71997	0.00214404	N			N			N			N			N			N	2.88375	0.0138216	N			N			Y
ENSG00000017483	SLC38A5	N	0.717155	1	Y	5.20429	0.00198049	N			N	0.0673096	1	N	2.28231	0.349319	N			N	-0.971237	0.831225	N			N			N	3.91636	0.0153211	Y
ENSG00000205611	LINC01597	N			Y	6.4396	0.000342997	N			N			N	4.29771	0.0247221	N			N			N			N			N			Y
ENSG00000105792	CFAP69	N	1.1925	0.503307	Y	-3.3371	0.00500375	N			N	-1.15857	0.557258	N	0.347459	1	N	-1.10557	0.584663	N	0.0418914	1	N	-2.88146	0.0120194	N	1.90677	0.256189	N	-1.35125	0.363559	Y
ENSG00000114770	ABCC5	N	-0.83497	0.999047	Y	-1.83688	0.000815957	N	-0.413337	1	N	0.0958298	1	N	-0.55046	1	N	-0.134923	1	N	-0.564568	1	N	0.0414298	1	N	0.209457	1	N	-0.546489	1	Y
ENSG00000188277	C15orf62	N			Y	5.46693	0.00239727	N			N	3.85787	0.0449128	N			N			N			N			N			N			Y
ENSG00000241769	LINC00893	N			Y	-5.41899	0.00415153	N	-1.38744	0.519062	N			N	-1.36458	0.615856	N	-1.38263	0.547946	N	-1.49288	0.469872	N	-3.10806	0.051515	N			N	-1.16784	0.635433	Y
ENSG00000117676	RPS6KA1	N	-0.493385	1	Y	-2.41873	3.68896e-05	N	0.180284	1	N	-0.904125	0.840886	N	-1.19115	0.315576	N	0.131543	1	N	-0.694197	1	N	-0.00645915	1	N	-0.324364	1	N	-1.60428	0.0156771	Y
ENSG00000231908	IDH1-AS1	N			Y	2.51909	0.00909899	N			N			N			N			N			N	2.42574	0.0121968	N			N			Y
ENSG00000197558	SSPO	N			Y	-3.49295	0.00204113	N	0.255296	1	N	-1.15284	0.535971	N	0.24929	1	N	0.133523	1	N	-0.509235	1	N	-0.310048	1	N	-1.39742	0.417725	N	-2.484	0.0176722	Y
ENSG00000140798	ABCC12	N			Y	13.2191	3.03111e-07	N			N			N			N			N			N			N			N			Y
ENSG00000232229	LINC00865	N			Y	4.27722	0.00279816	N			N	2.70485	0.0758559	N			N			N			N			N			N			Y
ENSG00000133134	BEX2	N	2.17795	0.0776754	Y	-6.31263	7.67124e-05	N	0.233363	1	N	2.08911	0.105873	N	-0.0911303	1	N	1.13686	0.578002	N	0.304403	1	N	0.135944	1	N	1.79908	0.334734	N	0.688612	0.899772	Y
ENSG00000175550	DRAP1	N	0.524081	1	Y	1.88108	0.000756663	N	0.54182	1	N	0.466639	1	N	1.08967	0.435794	N	0.714806	1	N	1.05687	0.476279	N	1.55655	0.0138216	N	0.464387	1	N	0.631576	1	Y
ENSG00000177359		N			Y	-8.96466	8.65898e-05	N			N			N	0.875634	0.830444	N			N	0.951682	0.763889	N	2.36659	0.0515085	N	-2.59358	0.0655738	N	-2.86361	0.0161878	Y
ENSG00000120798	NR2C1	N	-0.611657	1	Y	-1.5241	0.00996301	N	-0.991209	0.605395	N	-0.531958	1	N	-0.746655	1	N	-1.01977	0.570302	N	-0.595893	1	N	-0.676713	1	N	-0.271872	1	N	-0.730902	1	Y
ENSG00000163412	EIF4E3	N	1.71975	0.210989	Y	-4.21965	0.000995435	N	-1.78762	0.181726	N	-0.282319	1	N	-0.908957	0.745743	N	-2.44005	0.0472753	N	-0.665868	0.966064	N	-1.68602	0.21866	N	0.359126	1	N	-2.31327	0.0541922	Y
ENSG00000277232	GTSE1-DT	N			Y	2.78015	0.00321808	N			N			N			N			N			N			N			N			Y
ENSG00000092850	TEKT2	N			Y	-4.89011	0.00319577	N	-0.435191	1	N	-0.301899	1	N	-2.08532	0.286914	N	-1.48757	0.479565	N	-0.693165	1	N	-1.32484	0.554893	N	-0.602895	1	N	-1.62534	0.371812	Y
ENSG00000178053	MLF1	N	0.749634	0.903861	Y	-3.19169	0.000352012	N	1.03974	0.54635	N	0.938293	0.717309	N	-0.0471167	1	N	-0.00140604	1	N	0.709	0.944528	N	0.641683	1	N	-1.38306	0.324584	N	-0.217795	1	Y
ENSG00000120509	PDZD11	N	0.600646	1	Y	1.55739	0.007392	N	0.0543943	1	N	0.702995	1	N	0.86716	0.83047	N	0.52028	1	N	0.712464	1	N	-0.320796	1	N	1.24259	0.219993	N	0.99087	0.602321	Y
ENSG00000256667	KLRA1P	N	-0.460857	1	Y	-2.2147	0.00338646	N	-0.0828913	1	N	-0.760044	0.965248	N	-1.13675	0.448139	N	-1.39803	0.17986	N	-1.08573	0.487873	N	-1.42993	0.14833	N	0.519701	1	N	-1.67172	0.0488956	Y
ENSG00000257315	ZBED6	N	-0.0981892	1	Y	4.29412	5.07463e-07	N	-0.770116	0.905343	N	-0.786841	0.942675	N	0.727814	0.876553	N	-0.81342	0.904348	N	0.405468	1	N	0.271941	1	N	-1.27965	0.33611	N	-0.299103	1	Y
ENSG00000263069		N			Y	-2.53589	0.00114877	N			N	-1.03365	0.59135	N	-1.60742	0.12935	N	-0.62504	1	N	-0.240656	1	N	-1.61937	0.072744	N	-0.916296	0.714845	N	-1.67869	0.0514325	Y
ENSG00000013364	MVP	N	-1.50125	0.243551	Y	2.84296	0.00540172	N	-0.0167773	1	N	-0.321172	1	N	2.11765	0.128655	N	0.0674086	1	N	0.334033	1	N	1.36229	0.325157	N	-0.0176696	1	N	0.751772	0.834485	Y
ENSG00000172354	GNB2	N	0.767766	1	Y	1.50677	0.000992158	N	0.688307	1	N	0.80133	1	N	0.526756	1	N	0.572433	1	N	0.819039	1	N	0.328675	1	N	0.568056	1	N	0.449632	1	Y
ENSG00000206077	ZDHHC11B	N	1.88206	0.0703798	Y	-3.68326	0.000369575	N	-0.271464	1	N	0.244619	1	N	-2.20897	0.0435357	N	-0.319971	1	N	1.2026	0.417902	N	0.720313	0.917029	N	1.14522	0.562848	N	1.7197	0.0969864	Y
ENSG00000138400	MDH1B	N	0.130361	1	Y	-2.48355	0.00716228	N	-0.179642	1	N	-0.92433	0.731147	N	-0.511617	0.982699	N	-0.388706	1	N	0.285848	1	N	-1.0257	0.5849	N	0.199194	1	N	0.31334	1	Y
ENSG00000258484		N			Y	9.12772	2.27141e-05	N			N			N			N			N			N			N			N			Y
ENSG00000155846	PPARGC1B	N	-1.27283	0.391349	Y	-2.6759	0.00851242	N	0.107256	1	N	-2.47767	0.0195532	N	0.502368	1	N	-2.55991	0.0129897	N	0.964095	0.669143	N	-2.43993	0.0171762	N	-0.200521	1	N	-2.55847	0.0111626	Y
ENSG00000187860	CCDC157	N	-1.05383	0.527514	Y	-2.16832	0.00292876	N	-0.405479	1	N	-1.22181	0.33712	N	-0.844899	0.751521	N	-0.842466	0.86704	N	-0.988701	0.623854	N	-1.70714	0.0351477	N	-1.33881	0.279994	N	-1.64562	0.0458518	Y
ENSG00000065308	TRAM2	N	-0.824758	0.851915	Y	2.64533	0.00043996	N	0.964219	0.633315	N	1.32045	0.256838	N	2.19703	0.0209737	N	0.487349	1	N	0.0883002	1	N	1.0946	0.474175	N	-0.958734	0.673699	N	0.678522	0.982029	Y
ENSG00000189212	DPY19L2P1	N	-1.28099	0.535193	Y	-9.29432	0.000283088	N	0.697211	0.932943	N	1.76446	0.281934	N	0.617849	1	N	-0.282651	1	N	-0.383743	1	N	-2.88239	0.0451498	N			N	-2.66172	0.0597487	Y
ENSG00000202538	RNU4-2	N			Y	9.87069	0.00398703	N			N			N			N			N			N			N			N			Y
ENSG00000168899	VAMP5	N	0.769702	0.86417	Y	3.26534	0.000743161	N	1.27854	0.350845	N	0.187053	1	N	2.94965	0.0175441	N	0.0999742	1	N	1.37421	0.287718	N	0.11846	1	N	0.262609	1	N	1.53484	0.178189	Y
ENSG00000163075	CFAP221	N	-0.595449	1	Y	-4.57929	0.000104455	N	-1.98695	0.0620743	N	-2.05009	0.0658025	N	-0.406195	1	N	-0.764148	0.889392	N	-0.0747261	1	N	-2.47708	0.0147251	N	0.203594	1	N	0.599644	0.970516	Y
ENSG00000174370	C11orf45	N			Y	3.18776	0.00475264	N			N			N			N			N			N			N			N			Y
ENSG00000159399	HK2	N	-2.21509	0.0630787	Y	-3.64366	0.00244152	N	-2.68876	0.0213067	N	-1.52149	0.313715	N	-1.47107	0.385003	N	-2.55317	0.0315418	N	-0.649396	0.975602	N	0.403881	1	N	-1.78112	0.259063	N	-2.25045	0.0557812	Y
ENSG00000256968	SNRPEP2	N			Y	3.59435	1.80524e-05	N			N			N			N			N			N			N			N			Y
ENSG00000267226		N			Y	3.56454	0.00056747	N			N			N			N			N			N	1.89854	0.0756317	N			N			Y
ENSG00000172915	NBEA	N	0.241858	1	Y	-2.65515	0.00165805	N	0.255147	1	N	-0.603106	1	N	0.749397	0.834568	N	-0.740779	0.943395	N	0.986569	0.627325	N	0.100357	1	N	-1.01778	0.621151	N	-1.28581	0.296614	Y
ENSG00000090266	NDUFB2	N	0.658717	1	Y	1.63132	0.000991618	N	0.667561	1	N	0.893983	0.960999	N	1.04909	0.472745	N	0.606712	1	N	0.778893	1	N	-0.171269	1	N	0.763972	1	N	1.29483	0.0501468	Y
ENSG00000155666	KDM8	N	-0.324144	1	Y	-1.7506	0.00596084	N	-0.661221	1	N	-0.633602	1	N	-1.11113	0.423865	N	-0.65458	1	N	-1.26671	0.180318	N	-1.18319	0.275523	N	-0.671766	1	N	-0.610234	1	Y
ENSG00000268357	VN1R81P	N	-0.158893	1	Y	-4.06244	6.52744e-06	N	-1.05406	0.517304	N	-0.100526	1	N	-0.46537	1	N	-0.8404	1	N	-0.963403	0.70139	N	0.0508519	1	N	-0.867698	0.989994	N	-0.466814	1	Y
ENSG00000087884	AAMDC	N	0.212116	1	Y	1.6189	0.00498066	N	0.0748944	1	N	-0.123965	1	N	1.31435	0.144363	N	0.638923	1	N	0.619457	1	N	0.341333	1	N	0.235018	1	N	1.27152	0.11155	Y
ENSG00000138083	SIX3	N			Y	-10.517	0.00692177	N			N			N	-5.07004	0.0494469	N	-3.63149	0.142902	N	-4.73611	0.045051	N			N	-6.09564	0.0464444	N	-4.19564	0.0873111	Y
ENSG00000269974		N			Y	-2.51523	0.00409546	N			N			N	-1.40683	0.285385	N	-1.37249	0.255073	N	-0.848435	0.936803	N	-1.96193	0.0324772	N			N	-2.01944	0.0240725	Y
ENSG00000174776	WDR49	N			Y	-8.70226	2.25475e-05	N	2.82508	0.0329295	N	-0.480021	1	N	-0.82315	0.829295	N	-2.78965	0.030584	N	-2.85558	0.0316815	N	-2.19154	0.0989342	N	-0.156889	1	N	-1.65039	0.248781	Y
ENSG00000273038		N	-0.792217	0.86683	Y	2.9431	0.000360101	N	1.87789	0.0328834	N	0.708606	0.986679	N	0.865392	0.725857	N	-0.501941	1	N	-1.31433	0.280791	N	0.598911	1	N	-0.389398	1	N			Y
ENSG00000220323	HIST2H2BD	N			Y	4.03921	0.000566557	N			N			N			N			N			N			N			N			Y
ENSG00000147364	FBXO25	N	1.53348	0.0643643	Y	-9.75202	3.377e-10	N	1.36913	0.148468	N	1.36693	0.167448	N	1.47647	0.14988	N	1.35532	0.16739	N	1.47732	0.0883183	N	1.48985	0.0807075	N	2.0176	0.0208635	N	1.34608	0.158247	Y
ENSG00000189320	FAM180A	N			Y	9.32899	0.000287633	N			N			N			N			N			N			N			N			Y
ENSG00000183798	EMILIN3	N	0.734047	0.948004	Y	-5.70075	0.000346315	N	-0.829825	0.837075	N	-3.19848	0.0277565	N	-2.86722	0.0699739	N	-1.06295	0.704354	N	-2.21263	0.12419	N	-1.65697	0.304593	N	-3.27272	0.0472303	N	-1.2629	0.517487	Y
ENSG00000101938	CHRDL1	N	2.17334	0.282148	Y	-4.71259	0.00834757	N	3.4787	0.0444789	N	-0.514166	1	N	0.00550022	1	N	0.743915	1	N	-0.462307	1	N	-0.22062	1	N	-2.59104	0.249721	N	-3.96644	0.0211399	Y
ENSG00000173457	PPP1R14B	N	0.0840455	1	Y	1.69789	0.00755011	N	0.477095	1	N	0.0684196	1	N	-0.110967	1	N	-0.284865	1	N	0.31378	1	N	0.656314	1	N	-0.508422	1	N	-0.0183912	1	Y
ENSG00000182600	SNORC	N			Y	3.48876	0.000185275	N			N			N	2.87511	0.0111169	N	1.62434	0.130692	N	1.58171	0.140414	N	1.94503	0.0383427	N			N	1.95566	0.0370068	Y
ENSG00000183775	KCTD16	N	-1.09126	0.553143	Y	-3.62059	0.00133979	N	0.694551	0.896392	N	1.13625	0.539772	N	-0.328971	1	N	1.7771	0.130594	N	-1.16117	0.489904	N	-0.0915528	1	N			N			Y
ENSG00000215218	UBE2QL1	N	2.81227	0.172397	Y	-5.91344	0.00739126	N			N	-0.0302286	1	N	-2.49026	0.33153	N	-1.20711	0.825089	N	-4.77119	0.0200535	N	-2.72945	0.189099	N	0.0984218	1	N	-1.94855	0.416431	Y
ENSG00000229656	ITGB1-DT	N			Y	2.74061	0.00210896	N			N			N			N			N			N			N			N			Y
ENSG00000139410	SDSL	N	-0.464718	1	Y	2.21207	0.00900966	N	0.929434	0.670557	N	0.988637	0.657299	N	1.24827	0.40191	N	-0.648656	1	N	1.70057	0.0790745	N	-2.06458	0.018985	N	1.82391	0.117628	N	2.0094	0.021492	Y
ENSG00000278195	SSTR3	N			Y	-5.93718	0.00260361	N			N			N	-4.26774	0.0246882	N	-1.72307	0.36218	N			N			N			N			Y
ENSG00000175602		N	0.916983	0.704692	Y	2.79495	0.00280618	N	1.53732	0.18146	N	0.675899	0.984873	N	0.819207	0.7835	N	1.18389	0.454123	N	1.85821	0.070242	N	1.7434	0.098414	N	1.61547	0.259063	N	0.910316	0.683454	Y
ENSG00000184254	ALDH1A3	N			Y	5.0027	0.00368875	N	1.22033	0.654055	N	1.44028	0.578208	N	3.46372	0.132998	N			N	2.78361	0.10921	N	2.64643	0.123071	N	-4.63131	0.0226619	N			Y
ENSG00000260018		N			Y	2.52884	0.00530287	N	1.78283	0.0840553	N			N			N	1.67861	0.11891	N	1.27118	0.355554	N	1.89082	0.0538858	N			N	0.970156	0.618261	Y
ENSG00000250067	YJEFN3	N			Y	-3.51678	0.000460444	N	-0.81904	0.781889	N	-0.280567	1	N	-1.73782	0.157378	N	-0.68285	0.977137	N	-1.62518	0.14235	N	-2.14818	0.0253566	N	-1.43999	0.332672	N	-1.02012	0.572542	Y
ENSG00000196358	NTNG2	N	2.29362	0.114379	Y	-4.89525	0.00113356	N	0.761575	0.882976	N	-0.0382611	1	N	0.401489	1	N	1.31886	0.505678	N	-0.313926	1	N	0.797728	0.886153	N	2.73095	0.159656	N	1.21536	0.535676	Y
ENSG00000273391		N			Y	2.23903	0.00367541	N			N			N			N			N			N	1.29251	0.258372	N			N			Y
ENSG00000163590	PPM1L	N	0.381188	1	Y	-2.34168	0.00554077	N	-1.3233	0.271457	N	-0.239351	1	N	-1.48977	0.225338	N	-0.52085	1	N	-0.231907	1	N	0.40823	1	N	0.212873	1	N	-0.801723	0.807107	Y
ENSG00000221926	TRIM16	N	1.08136	0.449419	Y	1.70998	0.00871284	N	0.400391	1	N	0.319823	1	N	0.780394	0.889858	N	1.22772	0.238208	N	0.662399	1	N	1.01318	0.574678	N	1.20897	0.335033	N	1.43741	0.0609233	Y
ENSG00000121005	CRISPLD1	N	0.569015	1	Y	-5.19589	0.000969702	N	1.28043	0.535175	N	-0.772779	0.954584	N	-2.82721	0.091493	N	-2.20279	0.152134	N	0.10217	1	N	-1.88987	0.234256	N	-0.767583	0.951604	N	1.91554	0.217729	Y
ENSG00000117016	RIMS3	N	0.139256	1	Y	-3.80981	0.00393864	N	-2.81096	0.0316704	N	-1.24517	0.551416	N	-2.8899	0.0518024	N	-2.12687	0.123576	N	-2.29466	0.0846826	N	-0.437724	1	N	-2.1989	0.180333	N	-1.36359	0.422228	Y
ENSG00000114698	PLSCR4	N	0.629667	1	Y	-5.58247	0.00458351	N	1.399	0.507065	N	2.60365	0.125099	N	4.61235	0.0355197	N	1.52715	0.471089	N	2.48257	0.125386	N	0.817883	0.930113	N	1.33592	0.755772	N	2.38379	0.135248	Y
ENSG00000116544	DLGAP3	N	1.90383	0.137528	Y	-3.14409	0.00834766	N			N	2.43722	0.0469033	N	-1.21559	0.541739	N	0.979606	0.709113	N	-1.34282	0.406797	N	1.24186	0.470886	N			N	-0.598986	0.970962	Y
ENSG00000123106		N	0.723772	1	Y	-3.13512	2.64557e-05	N	0.794317	0.884782	N	0.163531	1	N	1.95891	0.0307199	N	0.736859	1	N	0.615221	1	N	0.348806	1	N	1.13022	0.481047	N	1.27148	0.240018	Y
ENSG00000236514		N			Y	4.65512	0.00101149	N			N			N			N			N			N			N			N			Y
ENSG00000198625	MDM4	N	-0.180642	1	Y	2.6953	3.8581e-06	N	-0.377964	1	N	0.477022	1	N	-0.97199	0.626777	N	-0.0686887	1	N	-0.539532	1	N	-0.552256	1	N	0.316312	1	N	-0.523338	1	Y
ENSG00000267041	ZNF850	N	0.160556	1	Y	-2.13926	0.00509015	N	-0.881933	0.745493	N	-0.352425	1	N	-0.760924	0.824889	N	0.403704	1	N	-0.00347493	1	N	-0.231244	1	N	-0.269967	1	N	-0.835556	0.797427	Y
ENSG00000187672	ERC2	N			Y	-6.07635	0.000375941	N	-0.493507	1	N	0.162514	1	N	-2.06263	0.238825	N	-2.53174	0.0852189	N	-3.26656	0.0213133	N	-2.77736	0.0489814	N	-0.592294	1	N	-1.54839	0.361936	Y
ENSG00000007944	MYLIP	N	-2.66199	0.0139345	Y	-5.99525	2.64557e-05	N	-0.819187	0.785866	N	-0.968495	0.710171	N	1.11094	0.618036	N	-0.963042	0.701482	N	-0.783045	0.850846	N	-1.46278	0.284121	N	-0.98631	0.706381	N	-0.632228	0.938604	Y
ENSG00000088538	DOCK3	N	1.72046	0.352948	Y	-4.69833	0.00319577	N	0.520906	1	N	1.16178	0.692987	N	-2.84343	0.107873	N	0.685248	1	N	-1.5169	0.442365	N	0.780388	0.938115	N	1.22312	0.7888	N	-0.762399	0.904422	Y
ENSG00000072071	ADGRL1	N	0.978245	0.634867	Y	-2.86206	0.000310302	N	0.505709	1	N	0.652026	1	N	0.0260119	1	N	1.16884	0.415267	N	0.601712	1	N	1.20896	0.351074	N	-0.118124	1	N	0.522915	1	Y
ENSG00000162409	PRKAA2	N	0.801874	0.922151	Y	-5.54596	1.04202e-08	N	-0.624823	1	N	-0.616496	1	N	-0.927334	0.667025	N	-0.8899	0.80618	N	-0.0868017	1	N	0.151754	1	N	-2.02489	0.0160748	N	-0.65172	1	Y
ENSG00000271780		N			Y	2.0796	0.00495546	N	-0.156248	1	N			N			N			N			N	0.521698	1	N			N			Y
ENSG00000187098	MITF	N	-2.69959	0.0828886	Y	-6.37292	0.000508075	N	-0.479968	1	N	-2.0204	0.246467	N	1.68156	0.538964	N	1.40313	0.530049	N	-1.64685	0.378648	N	-0.997378	0.782651	N	0.977576	0.92136	N	1.06931	0.70055	Y
ENSG00000138356	AOX1	N	1.75836	0.0756421	Y	2.49113	0.00426304	N	1.26931	0.334746	N	1.01825	0.625119	N	2.97536	0.0103285	N	1.05291	0.570302	N			N			N			N	1.92737	0.0418111	Y
ENSG00000271788		N			Y	5.45539	0.00025504	N			N			N			N			N			N			N			N			Y
ENSG00000274213		N			Y	3.92542	0.00589925	N			N			N			N			N			N			N			N			Y
ENSG00000205362		N			Y	6.68547	0.000940768	N			N			N			N			N			N			N			N			Y
ENSG00000188818	ZDHHC11	N			Y	-3.59228	0.000217908	N	-2.34902	0.0103659	N	-0.427426	1	N	-0.178174	1	N	-1.39595	0.261855	N	-0.868904	0.763649	N	-0.313567	1	N	-0.667339	0.923404	N	-0.830874	0.765623	Y
ENSG00000254802		N			Y	8.50464	0.00101938	N			N			N			N			N			N			N			N			Y
ENSG00000112394	SLC16A10	N	-2.45241	0.0641294	Y	-5.51708	0.00031051	N	-2.83455	0.0293147	N	-0.753688	0.933068	N	-3.25139	0.0288741	N	-2.35864	0.0848039	N	-3.09283	0.0184931	N	-2.22349	0.0989205	N			N	-2.10477	0.114426	Y
ENSG00000276386	CNTNAP3P2	N			Y	-8.85336	0.000107465	N	0.908884	1	N	0.183527	1	N	0.61375	1	N	0.48287	1	N			N	0.422892	1	N	-0.742145	1	N	0.412348	1	Y
ENSG00000104835	SARS2	N	-0.731461	1	Y	-2.06756	0.00206696	N	-0.575711	1	N	-1.08464	0.494413	N	-0.474352	1	N	0.217956	1	N	-0.461299	1	N	-0.587055	1	N	-1.10408	0.490006	N	-0.3863	1	Y
ENSG00000227799		N			Y	5.63723	6.72946e-05	N			N			N			N			N			N			N			N			Y
ENSG00000006530	AGK	N	0.209688	1	Y	1.44617	0.00902357	N	0.368758	1	N	1.14748	0.242719	N	0.565425	1	N	0.399362	1	N	1.05544	0.441382	N	0.165016	1	N	0.147465	1	N	0.751466	1	Y
ENSG00000070371	CLTCL1	N	-0.545246	1	Y	-2.67774	1.20297e-06	N	-0.241179	1	N	-0.29555	1	N	0.263238	1	N	-0.20808	1	N	-0.110798	1	N	-0.0236324	1	N	-0.891549	0.823734	N	0.308677	1	Y
ENSG00000115255	REEP6	N	-0.625263	1	Y	-3.36857	0.00042179	N	-0.54464	1	N	-1.6142	0.153307	N	-0.818012	0.752575	N	0.129936	1	N	0.213203	1	N	0.354019	1	N	-0.115154	1	N	-1.34302	0.28142	Y
ENSG00000258572		N			Y	5.25632	0.00381435	N			N			N			N			N			N			N			N			Y
ENSG00000110881	ASIC1	N	-0.861403	0.783192	Y	-2.12644	0.00957595	N	-0.628168	1	N	-0.0193604	1	N	-1.14191	0.460661	N	-0.770128	0.927462	N	0.994946	0.616049	N	-0.291614	1	N	0.52077	1	N	-0.474423	1	Y
ENSG00000087589	CASS4	N			Y	4.97333	0.00209502	N			N			N			N			N			N			N	-3.32785	0.06164	N			Y
ENSG00000213080		N			Y	3.08271	0.00697365	N			N			N			N			N			N			N	0.709687	0.959292	N			Y
ENSG00000068831	RASGRP2	N			Y	-4.68512	0.00335527	N			N	-1.53612	0.444791	N	-1.00937	0.774175	N	-2.48772	0.104333	N	1.43717	0.473732	N	-1.2729	0.567246	N	-2.50573	0.175324	N	-1.47398	0.428502	Y
ENSG00000130475	FCHO1	N	2.32643	0.0463144	Y	-3.62721	0.00183426	N	0.0875133	1	N	-0.474281	1	N	-2.27424	0.0853849	N	0.0104197	1	N	-1.36186	0.368177	N	1.38037	0.348964	N	1.32499	0.539424	N	-1.86724	0.119427	Y
ENSG00000223764	LINC02593	N			Y	-10.4413	9.13784e-05	N	-3.57074	0.0129967	N			N	-1.44438	0.498081	N	-0.136508	1	N	-3.48224	0.0140634	N	-3.16413	0.0235774	N			N			Y
ENSG00000267260		N	0.108581	1	Y	-3.52683	0.00099495	N	-1.63642	0.155643	N	-0.455753	1	N	0.113764	1	N	0.743773	0.912306	N	-0.611496	1	N	0.554737	1	N			N	-0.223584	1	Y
ENSG00000260306		N			Y	-2.96549	0.00150599	N			N			N	-2.27461	0.0282948	N			N			N	-2.09369	0.0229691	N			N	-1.01531	0.567689	Y
ENSG00000234456	MAGI2-AS3	N	-0.245064	1	Y	-4.03497	0.00814117	N	-1.53379	0.407585	N	2.15056	0.189546	N	1.20672	0.737319	N	1.13612	0.688338	N	0.394794	1	N	-0.758133	0.950692	N	-0.161913	1	N	1.92017	0.232652	Y
ENSG00000239552	HOXB-AS2	N			Y	5.64308	0.00262133	N			N			N			N			N			N			N			N			Y
ENSG00000261159		N			Y	-3.21144	0.000398502	N			N			N			N	-0.0791271	1	N			N			N			N	0.0858126	1	Y
ENSG00000185272	RBM11	N			Y	-8.99652	0.00265811	N			N			N			N			N			N			N			N			Y
ENSG00000105887	MTPN	N	0.528595	1	Y	1.66276	0.000192318	N	0.748316	1	N	0.54103	1	N	1.18382	0.184651	N	0.680837	1	N	0.910955	0.928047	N	0.56248	1	N	0.784791	1	N	0.850482	1	Y
ENSG00000229807	XIST	N			Y	15.6491	0.000203458	N			N	3.95118	0.049061	N			N	1.71633	0.530302	N			N	-0.890084	0.969327	N			N	0.427851	1	Y
ENSG00000102359	SRPX2	N	-1.345	0.574343	Y	4.77816	0.00378189	N	2.56504	0.117203	N	2.32749	0.182418	N	5.77436	0.0140525	N	0.831868	0.947964	N	3.77281	0.0184824	N	0.124539	1	N	3.3735	0.12931	N	0.716296	0.957157	Y
ENSG00000130997	POLN	N	1.73099	0.0641489	Y	-2.90423	0.000814225	N			N	-0.72325	1	N	1.31521	0.34033	N	0.835979	1	N	0.276627	1	N	-1.04344	0.548216	N	1.63069	0.179495	N	0.0080356	1	Y
ENSG00000258101		N			Y	4.56819	0.000176272	N			N	1.21808	0.489613	N			N			N			N	2.05415	0.0670847	N			N	2.15144	0.0472395	Y
ENSG00000015676	NUDCD3	N	0.905721	0.916106	Y	1.4411	0.00733111	N	0.80923	1	N	0.701145	1	N	0.751369	1	N	0.818867	1	N	0.977596	0.681761	N	0.327958	1	N	1.04711	0.50778	N	0.669662	1	Y
ENSG00000143878	RHOB	N	-0.14702	1	Y	-2.22358	0.003558	N	-1.40826	0.168743	N	-0.612538	1	N	-0.422649	1	N	-0.504284	1	N	-0.974349	0.643086	N	-0.565877	1	N	-1.98127	0.0361539	N	-0.946382	0.652264	Y
ENSG00000230359	TPI1P2	N	0.691663	0.956145	Y	2.26629	0.00972466	N	0.763072	0.84585	N	1.67319	0.112562	N	0.37142	1	N	1.40111	0.243429	N	0.408904	1	N	1.93601	0.0365139	N			N	1.85598	0.0478756	Y
ENSG00000225194	LINC00092	N			Y	5.26337	0.000307063	N			N			N			N			N			N			N			N			Y
ENSG00000283050	GTF2IP12	N	-0.767405	0.996694	Y	-1.82622	0.00823299	N	-1.00087	0.580237	N	-0.889308	0.832601	N	-0.781347	0.849238	N	-0.359052	1	N	-0.0717895	1	N	-0.949303	0.689164	N	-0.25066	1	N	-0.736309	0.989969	Y
ENSG00000277075	HIST1H2AE	N	0.489647	1	Y	2.5617	0.00126175	N			N	-0.160305	1	N			N			N			N	0.51548	1	N			N			Y
ENSG00000154080	CHST9	N	-1.15016	0.767713	Y	-8.68703	0.000940768	N			N	-0.972167	0.910683	N	-4.33471	0.0395783	N	2.66304	0.157425	N	-1.73018	0.461988	N	-4.83153	0.0130003	N	-0.291049	1	N	2.28238	0.23066	Y
ENSG00000135250	SRPK2	N	1.11524	0.281115	Y	1.49281	0.00450396	N	0.973643	0.667724	N	1.38578	0.0222112	N	1.084	0.396758	N	1.22127	0.114941	N	1.08675	0.351658	N	0.691591	1	N	1.27453	0.128001	N	1.20354	0.122171	Y
ENSG00000163814	CDCP1	N	-0.279992	1	Y	5.27793	0.00713651	N	1.95347	0.410056	N	3.42644	0.0905361	N	2.5758	0.393452	N	1.42339	0.687335	N			N	1.6947	0.529949	N	4.20684	0.125287	N			Y
ENSG00000268362		N	-0.829905	0.844722	Y	-2.28484	0.00293452	N	-1.88982	0.0179389	N	-0.8585	0.838164	N	-0.00633701	1	N	-0.895347	0.772106	N	-1.19519	0.353878	N	-0.506622	1	N	-0.744737	0.895262	N	-1.84291	0.0203905	Y
ENSG00000247708	STX18-AS1	N	-0.640616	1	Y	-3.64443	1.74347e-05	N	-1.06201	0.506106	N	-1.17277	0.414165	N	-1.31458	0.299923	N	-1.04577	0.560815	N	0.0541287	1	N	-1.28148	0.268824	N	-0.745656	0.886484	N	-1.3156	0.232877	Y
ENSG00000126970	ZC4H2	N	-0.384345	1	Y	-7.0306	1.3184e-06	N	-0.780952	0.816453	N	-0.944617	0.717657	N	-1.28113	0.424428	N	-2.21279	0.0328305	N	-1.7392	0.123476	N	-1.80168	0.101283	N	-1.64028	0.242265	N	-2.21959	0.0276303	Y
ENSG00000163138	PACRGL	N	-0.167883	1	Y	-1.59438	0.00428197	N	-0.349329	1	N	-0.230604	1	N	-0.420983	1	N	0.115739	1	N	0.368718	1	N	-0.203652	1	N	0.408096	1	N	-0.0208526	1	Y
ENSG00000234771	SLC25A25-AS1	N	-0.431072	1	Y	-2.42381	0.0048947	N	-0.797126	0.816443	N	-0.455873	1	N	-2.48083	0.0127304	N	-0.721563	0.958485	N	-1.28948	0.31329	N	-0.945885	0.671507	N	0.596473	1	N	-1.12881	0.449087	Y
ENSG00000130193	THEM6	N	2.68364	0.276467	Y	12.4372	0.00255542	N	2.71184	0.261293	N	-0.289559	1	N	12.402	0.0270168	N	1.80364	0.602241	N	2.66908	0.278952	N	2.6652	0.275885	N	1.60636	0.838958	N	2.80067	0.239203	Y
ENSG00000136279	DBNL	N	0.25062	1	Y	1.45576	0.0033455	N	0.20976	1	N	0.727429	1	N	0.821432	1	N	0.604325	1	N	0.640367	1	N	-0.364368	1	N	0.389912	1	N	0.636578	1	Y
ENSG00000006534	ALDH3B1	N	0.0993428	1	Y	3.64756	0.00635486	N	0.541354	1	N	1.60312	0.344495	N	3.25122	0.069957	N	1.20015	0.581585	N	0.925015	0.787241	N	2.41415	0.0716801	N	1.00419	0.836434	N	2.75666	0.035597	Y
ENSG00000170775	GPR37	N	-3.05404	0.0550521	Y	-9.1241	0.000239151	N	0.472327	1	N	-1.07469	0.78374	N	-0.0716254	1	N	-1.55504	0.466984	N	-0.632851	1	N	-0.292986	1	N	0.0849604	1	N	0.824087	0.878869	Y
ENSG00000116741	RGS2	N	0.560324	1	Y	4.00311	2.37896e-05	N	1.65629	0.0965399	N	1.25907	0.365388	N	1.41803	0.293417	N	-0.462019	1	N	-0.72631	0.927207	N	0.189285	1	N	0.763243	0.874542	N	0.0158457	1	Y
ENSG00000181220	ZNF746	N	0.46624	1	Y	1.51788	0.00378696	N	0.166609	1	N	0.726841	1	N	0.532096	1	N	0.720016	1	N	0.77473	1	N	0.108656	1	N	1.21658	0.197913	N	0.59395	1	Y
ENSG00000140398	NEIL1	N			Y	-3.34087	0.00667045	N	-1.66428	0.231965	N	0.846318	0.840347	N	-0.259397	1	N	1.68031	0.22228	N	1.79615	0.167868	N	-0.101362	1	N	2.03835	0.243767	N	1.24432	0.45145	Y
ENSG00000230454		N			Y	3.68237	0.000704442	N			N			N			N			N			N	1.87672	0.0836256	N			N			Y
ENSG00000179071	CCDC89	N			Y	5.81559	0.000233097	N			N			N			N			N			N			N	2.22405	0.196853	N			Y
ENSG00000109189	USP46	N	0.0567364	1	Y	2.61872	1.5675e-07	N	-0.328828	1	N	-0.0731446	1	N	0.0105717	1	N	0.00581461	1	N	-0.727034	1	N	-0.303021	1	N	-0.195728	1	N	-0.0355975	1	Y
ENSG00000147509	RGS20	N	1.04014	0.607198	Y	2.82681	0.00665412	N	0.894863	0.714798	N	0.858997	0.808827	N	-0.809282	0.779926	N	-1.22285	0.464594	N	1.26049	0.417272	N	-1.7902	0.131049	N	1.94483	0.197664	N	0.245968	1	Y
ENSG00000163629	PTPN13	N	-0.608682	1	Y	-6.27323	1.70578e-11	N	0.0495995	1	N	-0.717707	1	N	0.14295	1	N	-0.470798	1	N	-0.522914	1	N	-0.314851	1	N	-0.890798	0.811872	N	-1.00553	0.568457	Y
ENSG00000117602	RCAN3	N	0.797268	0.840547	Y	-3.45026	0.000383759	N	-1.89109	0.054868	N	0.503741	1	N	1.36701	0.361167	N	1.3345	0.310922	N	0.628111	1	N	-0.148294	1	N	0.143563	1	N	2.18667	0.0171621	Y
ENSG00000175548	ALG10B	N	0.197184	1	Y	-2.28049	0.000480139	N	-0.127584	1	N	0.641842	1	N	-0.582154	1	N	0.184135	1	N	0.300887	1	N	0.344798	1	N	0.615721	1	N	-0.0347938	1	Y
ENSG00000272432		N			Y	4.57469	0.000128569	N			N			N			N			N			N			N			N			Y
ENSG00000226950	DANCR	N	-1.62855	0.0307558	Y	2.14311	0.00105893	N	-1.64801	0.0278755	N	-1.34877	0.165299	N	-1.85031	0.0223622	N	-1.56077	0.0496946	N	-1.69908	0.0198252	N	-1.11175	0.415968	N	-1.26809	0.301724	N	-1.73465	0.0146425	Y
ENSG00000026025	VIM	N	-0.0965988	1	Y	2.92824	8.60698e-05	N	0.823575	0.830181	N	1.20864	0.359409	N	0.809532	0.79055	N	0.742711	0.996444	N	0.653349	1	N	0.810579	0.881858	N	0.588497	1	N	-0.0142626	1	Y
ENSG00000146676	PURB	N	0.854187	1	Y	1.40395	0.00653949	N	0.894535	0.945374	N	1.10998	0.281444	N	0.96261	0.681923	N	1.05751	0.42066	N	1.09664	0.293391	N	0.62313	1	N	1.27151	0.0974937	N	1.22687	0.0686869	Y
ENSG00000253642		N			Y	10.717	0.00027403	N			N			N			N			N			N			N			N			Y
ENSG00000175265	GOLGA8A	N	-3.52986	0.010113	Y	-7.89685	2.13046e-05	N	-0.6239	0.972202	N	-2.23283	0.100589	N	-0.965577	0.729856	N	-2.32486	0.0763782	N	-1.01843	0.68384	N	-2.44327	0.0554067	N	2.03908	0.2931	N	-1.19327	0.523406	Y
ENSG00000271737		N			Y	2.8787	0.00199093	N			N			N			N			N			N	1.49337	0.190405	N			N			Y
ENSG00000141574		N	1.41284	0.550215	Y	4.43745	0.0072787	N	1.82075	0.335208	N	2.49389	0.191822	N	3.29828	0.153019	N			N			N			N	-0.171713	1	N	2.27963	0.188084	Y
ENSG00000183186		N	0.273537	1	Y	-4.15332	0.00105893	N	0.645197	0.945006	N	1.23707	0.51351	N	-1.27304	0.505963	N	0.384597	1	N	-0.422117	1	N	0.652074	0.976744	N	-2.33293	0.10815	N	-1.2747	0.43724	Y
ENSG00000188186	LAMTOR4	N	0.466898	1	Y	1.7011	0.000136153	N	1.02725	0.493682	N	0.93414	0.875408	N	0.374147	1	N	0.848851	1	N	0.828048	1	N	0.380746	1	N	0.72141	1	N	0.819894	1	Y
ENSG00000171889	MIR31HG	N			Y	7.45284	0.00495012	N			N			N			N			N			N			N			N			Y
ENSG00000102172	SMS	N	0.661113	1	Y	2.0898	0.00424578	N	0.164728	1	N	0.324032	1	N	0.287525	1	N	0.176768	1	N	1.3687	0.178156	N	0.669597	1	N	0.800242	0.859096	N	-0.897824	0.722893	Y
ENSG00000245848	CEBPA	N			Y	-4.44355	0.00864385	N			N			N	-0.989846	0.783747	N	1.45318	0.449738	N	3.08774	0.029521	N	1.45494	0.431453	N			N			Y
ENSG00000253161	LINC01605	N			Y	6.93776	0.000901409	N			N			N			N			N			N			N			N			Y
ENSG00000230778	ANKRD63	N			Y	5.7295	0.000456365	N			N			N			N			N			N			N			N			Y
ENSG00000274210		N			Y	11.1887	6.6514e-05	N			N			N			N			N			N			N			N			Y
ENSG00000227115	LINC01630	N			Y	5.43955	0.00158615	N			N			N			N			N			N			N			N			Y
ENSG00000169660	HEXD	N	-1.19767	0.365225	Y	-2.51769	0.00111071	N	-0.947029	0.655436	N	-0.971416	0.677197	N	-1.81973	0.0646291	N	-0.330941	1	N	-0.739178	0.949712	N	-1.43791	0.158591	N	0.203554	1	N	-1.09097	0.469232	Y
ENSG00000226754		N			Y	2.68629	0.00220911	N	2.17017	0.0168235	N			N			N			N			N			N			N			Y
ENSG00000101098	RIMS4	N	0.119472	1	Y	-4.60733	0.0077287	N	0.558362	1	N	-1.82315	0.400341	N	0.178921	1	N	0.400419	1	N	1.09792	0.773235	N	1.45397	0.548649	N	3.55632	0.14249	N	-4.26843	0.0138876	Y
ENSG00000147202	DIAPH2	N	-2.74504	0.0215841	Y	-12.6088	4.06451e-06	N	-1.51101	0.296447	N	-0.334299	1	N	-0.781031	0.832253	N	-2.64412	0.0298071	N	0.352959	1	N	-1.02731	0.64913	N	-0.252251	1	N	-0.401659	1	Y
ENSG00000253633		N			Y	4.46844	0.00394239	N			N			N			N			N			N	3.28855	0.0212009	N			N			Y
ENSG00000143375	CGN	N	1.24271	0.403417	Y	-3.66822	0.00045209	N	0.13664	1	N	-0.76353	0.896808	N	-1.93346	0.115586	N	-0.4177	1	N	-0.804738	0.826953	N	-1.67782	0.13808	N	-1.22661	0.491913	N	-0.295627	1	Y
ENSG00000274428		N			Y	9.07274	0.00154031	N			N			N			N			N			N			N			N			Y
ENSG00000171940	ZNF217	N	0.841254	0.916108	Y	1.86026	0.0032282	N	0.420711	1	N	0.435157	1	N	1.86568	0.0163272	N	0.67475	1	N	0.0987418	1	N	0.152384	1	N	0.518792	1	N	0.0818181	1	Y
ENSG00000262655	SPON1	N	-6.91985	0.010892	Y	-10.1177	0.00693604	N	-1.50232	0.756233	N	-4.41126	0.0958934	N	4.76505	0.197703	N	-1.30813	0.902973	N	-1.41236	0.830053	N	1.27437	0.89425	N	2.1462	0.72297	N	-5.66613	0.0380126	Y
ENSG00000106153	CHCHD2	N	1.59722	0.0137396	Y	1.93093	0.000839269	N	0.410141	1	N	0.92234	0.811577	N	0.296611	1	N	0.37492	1	N	1.32013	0.113021	N	0.328754	1	N	1.83297	0.0130493	N	0.357456	1	Y
ENSG00000158079	PTPDC1	N	0.108316	1	Y	-7.76883	4.50642e-09	N	0.409317	1	N	1.22391	0.33362	N	1.75105	0.0706493	N	0.239211	1	N	-0.185699	1	N	1.1239	0.424133	N	0.492127	1	N	0.280793	1	Y
ENSG00000241549	GUSBP2	N			Y	-4.20671	0.000118504	N			N	-0.629728	1	N	-0.79019	0.880339	N			N	-0.392837	1	N	0.174485	1	N			N	-1.28656	0.322981	Y
ENSG00000112309	B3GAT2	N	2.86576	0.0174702	Y	-3.46477	0.00819001	N	1.05556	0.605395	N	0.640149	1	N	-0.357244	1	N			N	-0.819785	0.83498	N			N	-2.88111	0.0557922	N			Y
ENSG00000250986	LINC02600	N			Y	-9.76628	0.00374715	N			N			N			N			N			N			N			N			Y
ENSG00000225151	GOLGA2P7	N	-0.906737	0.719985	Y	-3.91008	2.34603e-05	N			N	-1.66039	0.100342	N	-2.15002	0.0289929	N	-1.93585	0.0301316	N	-1.36793	0.235366	N	-1.84747	0.0398579	N	-1.38844	0.30185	N	-1.47378	0.157497	Y
ENSG00000134595	SOX3	N			Y	-9.26596	0.00345982	N	-1.31034	0.782683	N	-4.26028	0.0858642	N	-0.940916	0.967532	N	-1.76459	0.610083	N	-5.36826	0.0198937	N	-3.7066	0.107827	N	5.74291	0.0911675	N	-3.74782	0.0915273	Y
ENSG00000124466	LYPD3	N			Y	-5.61629	0.000804201	N			N	-1.58712	0.33894	N			N			N			N			N			N	-2.7431	0.0368347	Y
ENSG00000258920	FOXN3-AS1	N			Y	2.92364	0.00850872	N			N			N			N			N			N	0.777002	0.858279	N			N			Y
ENSG00000198879	SFMBT2	N	1.42504	0.274975	Y	2.62713	0.0075518	N	-0.648719	0.937742	N	0.908811	0.752993	N	0.0205698	1	N	0.240281	1	N	-0.664021	0.960331	N	1.33817	0.327326	N	0.791548	0.872154	N	0.991891	0.610456	Y
ENSG00000005379	TSPOAP1	N	-3.58834	0.0147415	Y	-6.18749	0.000488407	N	-1.24055	0.557389	N	0.4016	1	N	-2.25179	0.191358	N	1.58984	0.371777	N	1.55639	0.376281	N	0.88527	0.835375	N	-0.0154043	1	N	1.99704	0.181418	Y
ENSG00000196345	ZKSCAN7	N	-0.408969	1	Y	-1.57915	0.00969522	N	-1.27636	0.125573	N	-1.14104	0.330757	N	-0.078048	1	N	-0.809713	1	N	-0.12691	1	N	-0.762977	1	N	-0.534663	1	N	0.11051	1	Y
ENSG00000230082	PRRT3-AS1	N			Y	3.71937	0.00334297	N			N			N			N			N			N			N			N			Y
ENSG00000107897	ACBD5	N	0.656084	1	Y	2.13393	0.0011707	N	0.725322	1	N	0.471801	1	N	0.276746	1	N	1.01525	0.596474	N	0.802212	0.941015	N	1.64223	0.0279426	N	1.02509	0.593857	N	1.44246	0.0867603	Y
ENSG00000239569	KMT2E-AS1	N			Y	2.61111	0.000549798	N	0.868582	0.757669	N	0.823055	0.87501	N	-0.370135	1	N	0.612636	1	N	0.523829	1	N	1.38181	0.183762	N	0.169253	1	N	0.79517	0.842946	Y
ENSG00000088899	LZTS3	N	0.527595	1	Y	-1.88682	0.00137366	N	0.178652	1	N	0.65813	1	N	0.523868	1	N	1.09047	0.433571	N	1.18075	0.266209	N	0.388729	1	N	-0.144766	1	N	0.520822	1	Y
ENSG00000160789	LMNA	N	-0.481894	1	Y	3.06817	0.00221945	N	2.00851	0.0559781	N	1.11369	0.552722	N	2.56148	0.0496434	N	0.772311	0.882468	N	1.97111	0.0631635	N	0.776788	0.853162	N	0.0621731	1	N	1.08422	0.526205	Y
ENSG00000272853		N			Y	2.56485	0.00110499	N			N			N			N			N			N	1.15713	0.406724	N			N			Y
ENSG00000213903	LTB4R	N	-1.9267	0.035127	Y	-2.88178	0.000741067	N	-0.779244	0.840622	N	-0.935372	0.72079	N	-1.46149	0.241473	N	-0.0416873	1	N	-1.47219	0.175404	N	-1.65693	0.090516	N	-0.278179	1	N	-1.07673	0.499588	Y
ENSG00000257151	PWAR6	N	-0.468964	1	Y	-2.74001	0.00131731	N	-1.23229	0.35453	N	-0.275125	1	N	-0.253795	1	N	-0.590823	1	N	-0.614444	1	N	-1.04913	0.549205	N	-1.01547	0.624597	N	-0.446553	1	Y
ENSG00000240342	RPS2P5	N	-1.4636	0.289725	Y	-3.10427	0.00475264	N	-1.21863	0.446696	N	-1.60742	0.233123	N	-1.42926	0.375407	N	-1.45705	0.306185	N	-1.23055	0.454027	N	-0.914591	0.726399	N	-1.30065	0.485008	N	-1.59298	0.209477	Y
ENSG00000241749	RPSAP52	N			Y	5.03491	0.00113978	N			N	2.6663	0.0494938	N	3.42921	0.0498631	N			N			N			N			N			Y
ENSG00000235151		N			Y	5.42635	0.000192318	N			N			N			N			N			N			N			N			Y
ENSG00000275538	RNVU1-19	N			Y	6.53158	0.00114475	N			N			N			N			N			N			N			N			Y
ENSG00000230555		N			Y	3.64664	0.00821683	N			N			N	3.00365	0.114984	N			N			N			N			N			Y
ENSG00000159958	TNFRSF13C	N	-0.424184	1	Y	-2.80799	0.000208639	N	0.974844	0.618195	N	0.00691516	1	N	-1.94308	0.0330016	N	0.148166	1	N	-1.29825	0.24204	N	-0.889665	0.764624	N			N	-1.20715	0.319883	Y
ENSG00000181856	SLC2A4	N			Y	-6.46306	5.06572e-05	N	-2.03635	0.101991	N	-1.6266	0.263924	N	-3.36191	0.0139101	N	-1.98767	0.119234	N	-2.67872	0.0225798	N	-0.934315	0.723456	N	-3.58155	0.0127809	N	-2.41676	0.0417728	Y
ENSG00000272316		N	0.98261	0.628085	Y	-2.5311	0.000882403	N	0.160916	1	N	0.638132	1	N	-0.35298	1	N	0.169766	1	N	-0.221084	1	N	0.689074	1	N	1.93779	0.0523796	N	1.39166	0.162749	Y
ENSG00000277142	LINC00235	N			Y	2.51367	0.00124256	N	0.553069	1	N	1.06609	0.551416	N	-0.794443	0.778607	N	1.04037	0.568505	N			N	1.26708	0.291036	N			N			Y
ENSG00000176125	UFSP1	N			Y	3.26041	0.000243826	N	1.06712	0.51548	N			N	0.442371	1	N			N	1.97397	0.0309123	N	1.42135	0.206828	N			N	1.41328	0.211597	Y
ENSG00000184545	DUSP8	N	-0.916601	0.704413	Y	-2.46291	0.0062886	N	-0.586627	1	N	0.682331	0.986583	N	-0.511037	0.984014	N	0.197466	1	N	-1.07123	0.53944	N	0.564989	1	N	-0.073614	1	N	-1.51218	0.176852	Y
ENSG00000196196	HRCT1	N			Y	5.20462	0.00324878	N			N			N			N			N			N			N			N			Y
ENSG00000196460	RFX8	N			Y	6.21766	0.00676913	N			N			N			N			N			N			N			N			Y
ENSG00000273983	HIST1H3G	N			Y	4.52492	0.000153528	N			N			N			N			N			N	2.50117	0.0215168	N			N			Y
ENSG00000214826	DDX12P	N	0.37418	1	Y	-2.39086	0.00690082	N	-0.187283	1	N	-0.607818	1	N	-2.23815	0.031542	N	0.170104	1	N	-0.258162	1	N	-1.08997	0.507938	N	0.419653	1	N	-0.514981	1	Y
ENSG00000188523	CFAP77	N			Y	-9.60713	0.000285549	N			N	-0.391365	1	N	-2.6174	0.118436	N	-0.112248	1	N	0.480458	1	N	-0.303617	1	N	-3.36508	0.0569697	N	-2.43661	0.0894841	Y
ENSG00000221953	C1orf229	N			Y	2.81708	0.00256931	N			N			N			N			N			N			N			N			Y
ENSG00000175344	CHRNA7	N	3.01621	0.121628	Y	-9.60336	0.00398506	N			N	-0.545526	1	N	0.474549	1	N	-0.462874	1	N	-4.98378	0.0188924	N	-4.95506	0.0222087	N			N	-2.63095	0.199121	Y
ENSG00000234233	KCNH1-IT1	N			Y	6.14924	0.00124936	N			N			N			N			N			N			N			N			Y
ENSG00000147724	FAM135B	N			Y	-10.9557	9.38341e-05	N			N	-0.721754	0.999901	N	-0.840692	0.863505	N	-1.0543	0.738759	N	-2.49939	0.105834	N	-0.402238	1	N	0.438794	1	N	-2.97694	0.0414735	Y
ENSG00000210082	MT-RNR2	N	0.435619	1	Y	1.90527	0.00564785	N	-0.740789	0.985763	N	-0.483889	1	N	1.20107	0.356947	N	0.462102	1	N	0.353163	1	N	1.09269	0.449516	N	1.92867	0.0261741	N	0.351954	1	Y
ENSG00000182463	TSHZ2	N	-0.865571	0.761222	Y	2.54241	0.00859991	N	0.173395	1	N	1.2204	0.449876	N	2.18137	0.0918991	N	0.667772	0.985842	N	1.06543	0.56146	N	-2.25038	0.024986	N	2.39538	0.0664254	N	-1.34145	0.31437	Y
ENSG00000272829		N			Y	2.99199	0.00505768	N			N			N			N			N			N	2.61274	0.014906	N			N			Y
ENSG00000157152	SYN2	N			Y	-4.87191	0.00934382	N	1.90491	0.33577	N	2.94712	0.102202	N	-3.55855	0.0767311	N	-2.95609	0.111348	N	-1.21588	0.703962	N	-3.37971	0.0585501	N			N	-1.83846	0.376033	Y
ENSG00000078319	PMS2P1	N	0.856773	0.992016	Y	1.52564	0.00721786	N	0.917142	0.805633	N	0.827139	1	N	0.718514	1	N	1.0565	0.469454	N	1.26428	0.102072	N	0.444865	1	N	1.24183	0.202984	N	0.375126	1	Y
ENSG00000223572	CKMT1A	N			Y	-4.44191	0.00232929	N			N			N			N	-3.16883	0.0151003	N	-2.35084	0.0721846	N			N			N			Y
ENSG00000112874	NUDT12	N	0.558982	1	Y	-1.92683	0.00770511	N	-1.40076	0.138505	N	0.144816	1	N	-0.398223	1	N	0.255372	1	N	-0.738496	1	N	0.543066	1	N	1.01	0.616465	N	0.758907	0.928667	Y
ENSG00000157856	DRC1	N			Y	-5.87606	0.00233263	N			N			N			N			N			N	-2.03178	0.223474	N			N	-0.591283	1	Y
ENSG00000099256	PRTFDC1	N	1.68929	0.0443825	Y	2.35928	0.00128611	N	1.69664	0.0435282	N	0.57333	1	N	0.118329	1	N	-0.375856	1	N	0.115979	1	N	0.275036	1	N	1.20477	0.41948	N	0.73656	0.92802	Y
ENSG00000136238	RAC1	N	0.7529	1	Y	1.58374	0.000924727	N	0.862972	1	N	0.952849	0.803591	N	0.947439	0.713586	N	0.80074	1	N	0.971123	0.706712	N	0.52881	1	N	0.643471	1	N	0.74216	1	Y
ENSG00000117153	KLHL12	N	0.928827	0.790988	Y	1.71106	0.00165024	N	0.366437	1	N	0.445337	1	N	-0.315982	1	N	0.449303	1	N	0.224182	1	N	0.366398	1	N	0.34724	1	N	0.448941	1	Y
ENSG00000196689	TRPV1	N	-0.292077	1	Y	-2.21594	0.00546641	N	-1.05808	0.51548	N	-1.09851	0.515115	N	-2.18427	0.0195936	N	-1.52258	0.128148	N	-1.53877	0.11523	N	-1.4926	0.134721	N	-0.77561	0.852341	N	-1.35961	0.210979	Y
ENSG00000162415	ZSWIM5	N	2.90183	0.0584397	Y	-6.17143	0.000508075	N	-0.302863	1	N	0.0460988	1	N	-2.4982	0.161595	N	-0.369215	1	N	-0.819353	0.907144	N	-1.74861	0.318237	N	1.31536	0.739563	N	0.5668	1	Y
ENSG00000136167	LCP1	N	-2.96065	0.0521213	Y	-5.85607	0.00113166	N	1.01866	0.712368	N	-1.2355	0.639954	N			N			N	-2.18177	0.174083	N	-2.23665	0.151633	N	-4.062	0.0237097	N			Y
ENSG00000087077	TRIP6	N	0.407672	1	Y	2.52873	0.0015155	N	1.44802	0.166636	N	0.14042	1	N	1.57154	0.178539	N	0.326698	1	N	1.45286	0.167868	N	-0.554429	1	N	2.05712	0.0516112	N	1.73544	0.0514645	Y
ENSG00000254815		N			Y	-6.07746	0.0027448	N			N			N			N			N	-0.413502	1	N	-0.75958	0.96855	N			N	-2.87666	0.0738791	Y
ENSG00000136040	PLXNC1	N	2.14427	0.173594	Y	-4.28515	0.00398506	N			N	-0.313146	1	N	-2.05247	0.258651	N	-3.00888	0.0424255	N	-2.48332	0.0937532	N	-3.12746	0.0319794	N	-2.51791	0.15368	N	-0.154218	1	Y
ENSG00000128805	ARHGAP22	N	0.61191	1	Y	3.46325	0.00934382	N	0.74743	0.890689	N	0.0229315	1	N	1.58933	0.484611	N	-1.65273	0.312197	N	0.838933	0.853108	N	-1.98561	0.173666	N	-0.23681	1	N	0.192539	1	Y
ENSG00000241404	EGFL8	N			Y	-3.586	0.00424598	N	-1.38714	0.359534	N	-1.41155	0.378637	N	-1.5369	0.367333	N	-1.16417	0.549408	N	-1.68864	0.205575	N	-2.36838	0.0455436	N			N	-1.16904	0.510036	Y
ENSG00000141384		N	-0.70678	0.928053	Y	-2.7789	0.00338054	N	-0.94255	0.656587	N	0.624922	1	N	0.319333	1	N	-0.921858	0.720879	N	-1.09585	0.520724	N	-0.0349955	1	N	0.257134	1	N	-0.939197	0.65384	Y
ENSG00000271709		N			Y	7.23991	0.00183034	N			N			N			N			N			N			N			N			Y
ENSG00000273209		N			Y	4.39534	0.00024609	N			N			N			N			N			N			N			N			Y
ENSG00000205559	CHKB-DT	N	1.12859	0.433981	Y	2.35733	0.00167169	N			N			N	-0.301923	1	N			N			N			N			N	-1.40867	0.160678	Y
ENSG00000156928	MALSU1	N	0.618571	1	Y	1.65493	0.00282059	N	0.881754	0.880091	N	0.573527	1	N	0.897196	0.776489	N	0.961596	0.725709	N	0.852912	0.979064	N	0.346203	1	N	0.925202	0.775166	N	0.96697	0.663198	Y
ENSG00000185485	SDHAP1	N	-0.782594	1	Y	-1.77898	0.00545014	N	-0.85075	0.868005	N	-0.679162	1	N	-1.12723	0.405518	N	-0.910311	0.807287	N	-0.705832	1	N	-0.532231	1	N	0.335848	1	N	-0.972313	0.631767	Y
ENSG00000156515	HK1	N	-0.584264	1	Y	2.03594	8.3953e-05	N	0.96102	0.682116	N	-0.166939	1	N	0.459995	1	N	-0.241335	1	N	0.0375121	1	N	1.44999	0.0230147	N	-0.281618	1	N	-0.282219	1	Y
ENSG00000008735	MAPK8IP2	N	0.320839	1	Y	-3.16163	0.000218825	N	-2.12856	0.0138266	N	-0.671896	1	N	-2.3226	0.0166341	N	-0.684246	1	N	-1.53431	0.1383	N	-0.595047	1	N	-0.118591	1	N	-1.53584	0.129147	Y
ENSG00000133169	BEX1	N	2.84124	0.0478038	Y	-4.15327	0.00470618	N	-0.171503	1	N	2.12914	0.170807	N	-0.905576	0.816009	N	-0.481089	1	N	0.10998	1	N	0.0698085	1	N	2.48353	0.233908	N	-0.729075	0.909809	Y
ENSG00000183960	KCNH8	N	5.28928	0.0221574	Y	-6.76503	0.00465135	N			N	0.238061	1	N	-6.39035	0.0158532	N	-2.72108	0.233025	N	-3.47206	0.0944474	N	0.920492	0.980045	N			N	-4.79466	0.0219314	Y
ENSG00000157470	FAM81A	N	2.06431	0.041561	Y	-4.44433	0.000122671	N	0.820855	0.778458	N	0.885905	0.773346	N	0.802893	0.798902	N	0.870562	0.777702	N	0.551877	1	N	-1.31914	0.331331	N	2.96058	0.0218851	N	2.20926	0.021999	Y
ENSG00000160352	ZNF714	N	-0.614335	1	Y	-4.45829	1.44377e-07	N	-1.30751	0.208089	N	-0.62818	1	N	-0.875643	0.724575	N	-1.38688	0.156387	N	-1.13205	0.412404	N	-0.410942	1	N	-1.00694	0.617638	N	-0.854577	0.795998	Y
ENSG00000150773	PIH1D2	N	-0.504975	1	Y	-2.1664	0.00616089	N			N	-0.24828	1	N	-0.799458	0.780415	N	-0.330981	1	N	0.384752	1	N	-0.769783	0.915164	N	-0.159764	1	N	-0.0677231	1	Y
ENSG00000204789	ZNF204P	N	1.71394	0.222902	Y	-5.29431	0.000266658	N			N	-1.69788	0.247823	N	-1.0771	0.645159	N	0.660774	0.999485	N	0.876754	0.790181	N	0.671596	0.964359	N	3.24041	0.0617897	N	0.99943	0.653248	Y
ENSG00000157911	PEX10	N	1.11183	0.239205	Y	1.45614	0.00218606	N	1.14467	0.166173	N	1.11964	0.24101	N	0.184423	1	N	0.744073	1	N	1.01729	0.538696	N	0.458157	1	N	0.798261	1	N	1.28255	0.0274066	Y
ENSG00000106400	ZNHIT1	N	0.188442	1	Y	1.48876	0.00471626	N	0.848985	1	N	1.3266	0.0424758	N	1.00744	0.565288	N	0.946926	0.799883	N	1.03659	0.490066	N	0.497624	1	N	0.821636	1	N	0.981513	0.636374	Y
ENSG00000138131	LOXL4	N	-0.505506	1	Y	4.50955	0.00369358	N	0.510987	1	N	2.46438	0.129267	N	5.7144	0.0123499	N	0.118956	1	N			N			N	1.12658	0.836009	N	2.55939	0.105534	Y
ENSG00000142669	SH3BGRL3	N	-0.881943	0.804023	Y	2.03735	0.00270528	N	1.16913	0.337951	N	0.353256	1	N	0.818075	0.805094	N	0.266923	1	N	0.350809	1	N	0.532288	1	N	-0.33093	1	N	0.256736	1	Y
ENSG00000152128	TMEM163	N	4.50877	0.0122947	Y	-5.41467	0.00365091	N	-1.45901	0.54271	N	-0.320474	1	N	-4.63696	0.0232063	N	-0.281061	1	N	-0.247448	1	N	0.177624	1	N	0.575606	1	N	1.95529	0.308939	Y
ENSG00000116983	HPCAL4	N			Y	-6.23958	0.00462147	N			N	3.53692	0.0564657	N	-4.7964	0.0332456	N	2.63678	0.16111	N	0.73091	1	N	0.304629	1	N	-0.508827	1	N	1.10276	0.766332	Y
ENSG00000160991	ORAI2	N	0.64777	1	Y	1.82228	0.00283512	N	1.19906	0.246183	N	1.36212	0.107927	N	1.89702	0.0103113	N	1.16867	0.306505	N	1.44195	0.0550773	N	0.980075	0.643835	N	1.83903	0.0157807	N	0.64722	1	Y
ENSG00000251595	ABCA11P	N	0.837406	1	Y	-2.44687	0.00235795	N	-1.42341	0.167759	N	-0.502772	1	N	-0.683437	1	N	0.491211	1	N	0.499102	1	N	-0.438089	1	N			N	-0.0962699	1	Y
ENSG00000214253	FIS1	N	0.654019	1	Y	1.61519	0.00290988	N	0.518317	1	N	0.777305	1	N	1.1756	0.271071	N	0.991639	0.647099	N	1.21777	0.150996	N	0.52145	1	N	1.15186	0.33157	N	1.37402	0.0346338	Y
ENSG00000157593	SLC35B2	N	0.814893	1	Y	1.39077	0.00993629	N	0.906168	0.898151	N	1.25598	0.0692359	N	1.24183	0.125994	N	1.06567	0.402646	N	0.836808	1	N	1.11658	0.250066	N	0.69255	1	N	1.35172	0.016497	Y
ENSG00000186684	CYP27C1	N			Y	-5.96257	0.00105893	N	-1.19392	0.637998	N	-1.04822	0.790246	N	-0.149328	1	N	-0.979597	0.832253	N	-2.97111	0.0599167	N	-1.91062	0.277176	N			N	-1.08609	0.704716	Y
ENSG00000070182	SPTB	N			Y	-5.46112	0.00225863	N			N	-0.419743	1	N	0.452619	1	N	-1.96047	0.248607	N	0.428081	1	N	-3.34879	0.0249669	N	-3.39406	0.0492538	N			Y
ENSG00000154529	CNTNAP3B	N	-0.202235	1	Y	-11.3117	3.68896e-05	N	1.50186	0.360191	N	0.451412	1	N	1.41957	0.554891	N	0.841899	0.868962	N	0.162397	1	N	0.859927	0.832255	N	-1.9103	0.282541	N	0.633627	0.962322	Y
ENSG00000153208	MERTK	N	1.68945	0.0384824	Y	-2.34259	0.00119963	N	-0.31234	1	N	-0.591328	1	N	0.565452	1	N	0.366599	1	N	0.408145	1	N	-0.683158	1	N	0.756506	0.903769	N	-0.485663	1	Y
ENSG00000106066	CPVL	N	2.11702	0.0701863	Y	-5.87202	3.60572e-05	N	-1.37436	0.355819	N	-1.93217	0.126416	N	1.2623	0.543638	N	0.607061	1	N	0.230203	1	N	-2.30853	0.0445272	N	0.893172	0.83835	N	0.576246	0.986405	Y
ENSG00000128268	MGAT3	N	-1.88815	0.124269	Y	-4.17681	0.000661993	N	-2.90976	0.011147	N	-0.418969	1	N	-1.26421	0.49287	N	0.12402	1	N	0.46393	1	N	0.369851	1	N	-1.38923	0.452622	N	0.132302	1	Y
ENSG00000182484	WASH6P	N	0.189221	1	Y	-1.79195	0.00100887	N	0.0430574	1	N	-0.794028	1	N	0.00158302	1	N	0.222802	1	N	-0.170096	1	N	-0.0610975	1	N	0.219814	1	N	-0.428279	1	Y
ENSG00000229212		N			Y	-4.54632	7.29518e-05	N			N	-1.4279	0.26492	N	-2.14608	0.0585907	N	-1.55829	0.177939	N	-0.984251	0.632736	N	-1.42385	0.243091	N	-0.0860212	1	N	-1.60894	0.135809	Y
ENSG00000177374		N	-2.01449	0.0912171	Y	5.14041	6.54004e-05	N	1.84303	0.135381	N	2.19487	0.0700081	N	3.56733	0.0174129	N			N			N	0.978749	0.674594	N	-1.15363	0.594948	N			Y
ENSG00000118579	MED28	N	-0.667152	1	Y	-2.1414	5.64377e-06	N	-1.36057	0.0298883	N	-1.34879	0.0408806	N	-1.34029	0.0757687	N	-1.02459	0.548222	N	-0.920256	0.850846	N	-1.23293	0.107313	N	-0.785741	1	N	-1.44185	0.0110219	Y
ENSG00000240859		N			Y	3.38278	0.00532055	N			N			N			N			N			N			N			N			Y
ENSG00000165259	HDX	N	0.243633	1	Y	-8.99043	1.65053e-09	N	-0.506055	1	N	0.00155634	1	N	-0.485556	1	N	-1.20687	0.352321	N	-0.9103	1	N	-1.3288	0.218084	N	-0.987367	0.729876	N	-1.56453	0.0786982	Y
ENSG00000109063	MYH3	N	-0.741228	1	Y	-3.12086	6.10281e-05	N	-1.23939	0.286539	N	0.230772	1	N	0.0127991	1	N	0.303382	1	N	-0.058967	1	N	-0.511586	1	N	-0.184215	1	N	0.0781675	1	Y
ENSG00000204634	TBC1D8	N	-0.0713576	1	Y	-3.37347	1.15095e-05	N	0.895535	0.740499	N	0.0351622	1	N	1.69581	0.0790168	N	-0.155331	1	N	0.322392	1	N	0.281668	1	N	0.967182	0.668726	N	-0.27353	1	Y
ENSG00000184949	FAM227A	N	-0.129757	1	Y	-5.01756	4.54842e-06	N	-0.840955	0.765418	N	-1.33962	0.30617	N	-1.76001	0.123525	N	-1.61914	0.127665	N	-0.715698	0.932129	N	-1.93562	0.03885	N	0.334281	1	N	-0.562812	1	Y
ENSG00000183666	GUSBP1	N	0.314831	1	Y	-1.75769	0.00243011	N	-0.525873	1	N	-0.618417	1	N	-0.665042	1	N	-0.943001	0.759699	N	0.427832	1	N	-1.33535	0.0862446	N	0.701537	1	N	-0.874357	0.851432	Y
ENSG00000033100	CHPF2	N	-0.60855	1	Y	2.12474	0.00421776	N	-0.142292	1	N	1.61928	0.0720047	N	2.08468	0.0251789	N	0.561085	1	N	0.722176	0.992803	N	-0.304303	1	N	0.821758	0.8313	N	1.25309	0.273088	Y
ENSG00000100034	PPM1F	N	0.312369	1	Y	1.73737	0.000371157	N	0.807628	1	N	-0.0202544	1	N	0.719301	1	N	0.282996	1	N	0.396104	1	N	-0.139739	1	N	0.412578	1	N	0.993936	0.597201	Y
ENSG00000159346	ADIPOR1	N	0.425932	1	Y	2.62102	1.04202e-08	N	1.17909	0.136161	N	0.76996	1	N	0.943638	0.726085	N	0.72411	1	N	0.614016	1	N	0.736452	1	N	0.324331	1	N	1.34221	0.0183838	Y
ENSG00000121101	TEX14	N			Y	2.85782	0.00711743	N			N			N			N			N			N			N			N	1.70996	0.156966	Y
ENSG00000159618	ADGRG5	N			Y	8.33761	0.000347267	N			N			N			N			N			N			N			N			Y
ENSG00000116852	KIF21B	N	-1.86071	0.214907	Y	-3.8668	0.00475448	N	-2.66644	0.0506576	N	-1.91057	0.214896	N	-3.07872	0.0470745	N	-2.91045	0.035654	N	-2.94944	0.0299519	N	-1.11241	0.635369	N	-1.31659	0.59356	N	-2.57498	0.0555914	Y
ENSG00000176871	WSB2	N	0.697417	1	Y	1.55088	0.00748268	N	1.34618	0.0568945	N	0.885822	0.932007	N	0.897686	0.776642	N	0.802286	1	N	1.10818	0.346909	N	1.04599	0.481481	N	0.00235547	1	N	1.26073	0.111134	Y
ENSG00000153291	SLC25A27	N			Y	-8.46611	0.000578137	N			N	-0.795346	0.992067	N	-2.21668	0.330663	N	-1.6647	0.450533	N	-0.874162	0.912944	N	-1.33761	0.60689	N			N	-0.747548	0.950525	Y
ENSG00000149781	FERMT3	N			Y	3.43351	0.00275191	N	2.42367	0.0354569	N	1.27241	0.470795	N	1.80355	0.271375	N			N	2.19418	0.0575239	N	1.54646	0.25677	N	2.17361	0.175874	N			Y
ENSG00000159167	STC1	N	-0.66211	1	Y	4.28208	0.00737296	N	1.8571	0.312059	N	3.93042	0.0171243	N	4.12033	0.0626534	N	-1.1242	0.74367	N	-3.45907	0.0583033	N	2.0925	0.224482	N	1.42965	0.720922	N	3.34134	0.0327545	Y
ENSG00000272944		N			Y	2.68102	0.00913912	N			N			N			N			N			N	0.818522	0.80923	N			N			Y
ENSG00000270157		N	1.90814	0.0140433	Y	1.94627	0.00924012	N	0.772856	0.893022	N	1.53235	0.104326	N	0.418232	1	N	1.57191	0.0753651	N	1.90458	0.0125172	N	0.189696	1	N	1.28705	0.334683	N	1.76223	0.0258583	Y
ENSG00000237980		N			Y	8.78889	0.00145644	N			N			N			N			N			N			N			N			Y
ENSG00000205771	CATSPER2P1	N			Y	2.67605	0.00187828	N			N			N			N			N			N	1.53575	0.148323	N			N			Y
ENSG00000165322	ARHGAP12	N	0.640435	1	Y	2.07123	0.000400889	N	1.27183	0.163723	N	0.921232	0.806416	N	0.561939	1	N	0.506361	1	N	0.707923	1	N	1.60515	0.0160203	N	1.3643	0.168436	N	0.704287	1	Y
ENSG00000145780	FEM1C	N	1.08038	0.425374	Y	1.67798	0.00444816	N	0.921575	0.763023	N	1.09852	0.416655	N	0.818805	0.881495	N	0.991877	0.642921	N	1.04519	0.501393	N	1.42996	0.039989	N	1.69195	0.0214159	N	0.473924	1	Y
ENSG00000277619		N			Y	7.23168	0.00052454	N			N			N			N			N			N			N			N			Y
ENSG00000114654	EFCC1	N			Y	-9.36499	0.00090165	N	-1.40155	0.670234	N	-5.52338	0.0143893	N	-3.37818	0.136738	N	-1.94021	0.449554	N	-2.80511	0.173194	N	-3.37853	0.0927678	N	-1.67116	0.675378	N	-0.817483	0.970962	Y
ENSG00000114656	KIAA1257	N			Y	-5.93696	0.00240067	N			N	-2.63425	0.16324	N	-3.80416	0.0497885	N	-2.74604	0.126606	N	-2.84843	0.105506	N	-2.42222	0.184659	N	-3.71443	0.0839566	N	-1.99966	0.291175	Y
ENSG00000178965	ERICH3	N	1.8778	0.394095	Y	4.78408	0.00939245	N			N	1.45239	0.627709	N			N	2.52082	0.198987	N	2.35217	0.231767	N	4.47245	0.0166749	N	3.98235	0.123809	N	4.43199	0.0172053	Y
ENSG00000205129	C4orf47	N			Y	-2.37298	0.00372521	N			N	0.82478	0.954426	N			N			N	1.48682	0.129363	N			N			N			Y
ENSG00000136895	GARNL3	N	-0.440375	1	Y	-4.19783	5.1893e-06	N	-1.61342	0.0848911	N	0.247005	1	N	-1.26016	0.358127	N	-0.123826	1	N	0.286605	1	N	0.617722	1	N	-1.09331	0.538264	N	-1.66211	0.0656507	Y
ENSG00000281358	RASSF1-AS1	N			Y	4.79247	6.19303e-06	N			N			N			N			N			N			N			N			Y
ENSG00000279133		N			Y	-2.70673	0.00185293	N			N			N			N			N			N			N			N			Y
ENSG00000214900	LINC01588	N			Y	4.67227	0.00713651	N			N			N			N			N			N			N			N			Y
ENSG00000169860	P2RY1	N	1.69707	0.243861	Y	-4.03982	0.00241057	N	1.38175	0.401328	N	0.724221	0.954116	N	-0.0673973	1	N	0.746275	0.937101	N	0.0320248	1	N	-0.77997	0.883807	N	0.426336	1	N	2.7852	0.0253472	Y
ENSG00000231365	WARS2-AS1	N	-1.19969	0.303148	Y	-2.56187	0.000141271	N	0.308705	1	N	-0.0216201	1	N	0.368586	1	N	-0.618108	1	N	-0.953463	0.68618	N	-1.23892	0.252641	N	-0.720776	0.959292	N	-0.565231	1	Y
ENSG00000279865		N			Y	2.13151	0.00572272	N			N			N			N			N			N	1.59178	0.0782728	N			N			Y
ENSG00000241685	ARPC1A	N	0.332372	1	Y	1.55469	0.00107057	N	0.334193	1	N	0.771979	1	N	0.538361	1	N	0.437728	1	N	-0.00701311	1	N	-0.275994	1	N	0.373317	1	N	0.513715	1	Y
ENSG00000253537		N	-2.65781	0.0620635	Y	6.99355	6.2526e-05	N	-1.51367	0.390576	N	4.1946	0.0148285	N			N	-0.934274	0.817277	N			N	-1.5619	0.367542	N	-2.15385	0.23243	N	-2.57684	0.0698479	Y
ENSG00000184012	TMPRSS2	N			Y	6.66996	0.000122939	N			N			N			N			N			N			N			N			Y
ENSG00000161677		N	-0.783525	0.88385	Y	2.18709	0.00734898	N	1.49336	0.143443	N	1.04154	0.588646	N	1.53831	0.197636	N	0.958494	0.679813	N	1.13746	0.445896	N	1.08707	0.495115	N	1.07258	0.573465	N	0.842373	0.769418	Y
ENSG00000134864	GGACT	N	-0.955894	0.673201	Y	1.84895	0.00993629	N	-0.0996293	1	N	-1.75932	0.0264313	N	0.651782	0.970095	N	-1.12407	0.430451	N	0.514475	1	N	0.210279	1	N	0.785894	0.888573	N	-0.383757	1	Y
ENSG00000036448	MYOM2	N	1.71147	0.0919239	Y	-2.75609	0.00206416	N	-0.202707	1	N	-0.295165	1	N	-1.11504	0.505416	N	-0.572586	1	N	-0.71722	0.928454	N	-1.56787	0.14317	N	0.383257	1	N	1.24393	0.346511	Y
ENSG00000234380	LINC01426	N			Y	4.95742	0.00478991	N	3.65647	0.0301819	N			N			N			N			N			N			N			Y
ENSG00000160813	PPP1R35	N	1.61045	0.0271944	Y	2.13806	0.00068792	N	1.59321	0.0306733	N	0.890278	0.842531	N	0.286331	1	N	0.797222	0.997822	N	1.37723	0.115142	N	1.04851	0.510709	N	1.34465	0.220285	N	0.875277	0.797197	Y
ENSG00000272715		N			Y	4.66417	0.000944107	N			N			N			N			N			N			N			N			Y
ENSG00000157796	WDR19	N	-0.129057	1	Y	-1.6701	0.00526395	N	-0.602373	1	N	-0.346807	1	N	-0.403063	1	N	-0.294396	1	N	-0.150844	1	N	-1.38784	0.0589494	N	-0.309015	1	N	-0.68786	1	Y
ENSG00000254827	SLC22A18AS	N			Y	7.07979	7.53018e-05	N			N			N			N			N			N			N			N			Y
ENSG00000102890	ELMO3	N	-2.08723	0.0170069	Y	-2.23205	0.00809955	N	-1.29205	0.2881	N	-1.0581	0.570853	N	-1.49494	0.21407	N	-1.23306	0.361406	N	-1.64205	0.0910189	N	-1.17502	0.401556	N	-0.415687	1	N	-1.73681	0.0602	Y
ENSG00000180447	GAS1	N	0.54459	1	Y	-2.96231	0.0031041	N	1.53621	0.20591	N	-1.43582	0.291516	N	1.66318	0.251927	N	-1.01048	0.637659	N	-0.170733	1	N	0.262476	1	N	-0.68272	0.915578	N	-1.13716	0.479767	Y
ENSG00000253746		N			Y	6.76282	0.00374555	N			N			N			N			N			N			N			N			Y
ENSG00000131127	ZNF141	N	-0.184087	1	Y	-2.50933	0.000279894	N	-1.71793	0.0266869	N	-0.725938	1	N	-1.94802	0.0208022	N	-1.04522	0.550807	N	-0.619691	1	N	-0.908241	0.751872	N	-0.608709	1	N	-1.09392	0.444044	Y
ENSG00000166436	TRIM66	N	-1.12585	0.404692	Y	-2.43129	0.000258942	N	-0.672204	1	N	-1.63676	0.0399305	N	-1.2959	0.259421	N	-0.858554	0.870343	N	-0.488375	1	N	-0.885669	0.799986	N	-0.00930666	1	N	-1.07421	0.464567	Y
ENSG00000206432	TMEM200C	N	0.138267	1	Y	-5.01831	0.00232929	N	0.514343	1	N	1.05529	0.774547	N	-1.07784	0.749046	N	-0.759223	0.982864	N	-0.829558	0.906664	N	0.106981	1	N	1.22729	0.792297	N	0.519049	1	Y
ENSG00000277368		N			Y	3.50174	0.00417717	N			N			N			N			N			N	2.69972	0.0207597	N			N			Y
ENSG00000158062	UBXN11	N	-0.301767	1	Y	-1.88311	0.00513475	N	-0.440449	1	N	-0.630857	1	N	-1.36568	0.190336	N	-0.0123417	1	N	-0.191213	1	N	-1.27131	0.207852	N	-0.583753	1	N	-0.467941	1	Y
ENSG00000005961	ITGA2B	N			Y	-3.42093	0.000349065	N			N	-0.750011	0.920445	N	-2.07215	0.0552955	N	-0.719256	0.95504	N	-1.6402	0.117564	N	-1.0367	0.565847	N			N	-0.868558	0.725007	Y
ENSG00000106635	BCL7B	N	1.17897	0.164698	Y	1.44389	0.00864805	N	0.974917	0.662914	N	0.75157	1	N	0.618267	1	N	0.791752	1	N	0.795232	1	N	-0.0492868	1	N	1.18784	0.235213	N	1.02289	0.512109	Y
ENSG00000186575	NF2	N	0.617444	1	Y	2.1595	0.000613727	N	1.41915	0.0893112	N	1.01411	0.612126	N	1.49977	0.110804	N	0.830688	0.941477	N	0.818064	0.935114	N	1.03299	0.539898	N	0.409073	1	N	0.857292	0.825817	Y
ENSG00000184903	IMMP2L	N	0.517408	1	Y	2.16867	0.000237632	N	0.0685544	1	N	-0.0156432	1	N	1.34221	0.177255	N	-1.11387	0.401281	N	0.438097	1	N	-0.468495	1	N	-1.47534	0.0963398	N	1.39548	0.0741858	Y
ENSG00000273749	CYFIP1	N	0.799164	1	Y	1.51546	0.00260268	N	1.03781	0.466014	N	0.701211	1	N	1.22964	0.149411	N	0.647318	1	N	1.14244	0.214322	N	0.712124	1	N	-0.0217716	1	N	0.0522167	1	Y
ENSG00000256940		N	-0.00926666	1	Y	3.91096	0.00152592	N	2.10657	0.0970661	N	1.6963	0.242822	N	1.20312	0.605313	N			N			N	1.26877	0.454123	N	0.155359	1	N			Y
ENSG00000204802		N			Y	2.71753	0.0032586	N			N			N			N			N			N			N			N			Y
ENSG00000262580		N			Y	-3.11655	0.00544692	N	-1.12076	0.519962	N			N	-1.57667	0.295147	N	-0.636575	1	N	-1.3543	0.359473	N	-1.20811	0.458969	N	0.534382	1	N	-0.106097	1	Y
ENSG00000182004	SNRPE	N	-0.184859	1	Y	3.49113	2.46655e-10	N	-0.605686	1	N	-0.885723	1	N	-1.15587	0.248595	N	-0.978967	0.695296	N	-1.2653	0.0615867	N	-0.736472	1	N	-0.928697	0.805744	N	-1.35669	0.0194604	Y
ENSG00000257702	LBX2-AS1	N			Y	4.01869	0.00355179	N			N			N			N			N			N			N			N			Y
ENSG00000169684	CHRNA5	N	0.223575	1	Y	-4.09104	0.000501805	N	-2.73074	0.0135155	N	-0.68776	0.964023	N	-1.57271	0.297205	N	-0.920904	0.741693	N	-1.09601	0.563643	N	-1.83891	0.123495	N	-0.374697	1	N	-1.09789	0.539617	Y
ENSG00000269918		N			Y	-4.73458	1.71895e-05	N	0.177151	1	N	1.74313	0.0884521	N	-0.264102	1	N	0.400873	1	N	-0.575097	1	N	-0.686812	1	N	0.117699	1	N	-0.513869	1	Y
ENSG00000101400	SNTA1	N	0.306464	1	Y	-2.40083	0.00146741	N	-1.45494	0.138538	N	-1.51385	0.124953	N	0.916066	0.677613	N	0.031006	1	N	0.403709	1	N	-1.07502	0.498045	N	-0.335806	1	N	0.741117	0.914898	Y
ENSG00000130429	ARPC1B	N	-1.08457	0.530494	Y	2.5277	0.00552293	N	0.0512265	1	N	0.086165	1	N	1.62193	0.224258	N	0.19594	1	N	0.0267069	1	N	-0.520336	1	N	-0.572453	0.990567	N	0.748343	0.844386	Y
ENSG00000207205	RNVU1-15	N			Y	8.10147	0.00047598	N			N			N			N			N			N			N			N			Y
ENSG00000230393		N			Y	4.11779	0.00235803	N			N			N			N			N			N			N			N			Y
ENSG00000101493		N	-0.608033	1	Y	-2.31084	0.00103445	N	-1.02062	0.553658	N	-0.583006	1	N	-1.24572	0.328516	N	-0.602821	1	N	-0.861674	0.82245	N	0.394001	1	N	-0.661663	0.986827	N	-1.14429	0.38115	Y
ENSG00000001561	ENPP4	N			Y	-9.25077	0.000258931	N			N	1.54863	0.509739	N	-1.01133	0.821033	N	-4.30754	0.0148499	N	0.37028	1	N	-2.08194	0.250068	N	1.52493	0.695632	N	-1.06428	0.740338	Y
ENSG00000242086	MUC20-OT1	N	-0.582233	1	Y	-2.48656	0.00028629	N	-0.537493	1	N	-0.61075	1	N	-1.14248	0.422637	N	-0.932859	0.734586	N	-0.624972	1	N	-0.537455	1	N	0.719862	0.953082	N	-0.828672	0.838874	Y
ENSG00000139182	CLSTN3	N	-0.515581	1	Y	-2.66316	0.00278536	N	-1.94396	0.0427556	N	1.35521	0.300223	N	-0.0453374	1	N	-0.41559	1	N	-0.508697	1	N	0.133611	1	N	-1.51388	0.257476	N	-0.318016	1	Y
ENSG00000251615		N	-0.137422	1	Y	-2.18247	0.00895348	N	0.264478	1	N	-0.396256	1	N	0.034317	1	N	0.382174	1	N	-0.604968	1	N	-0.848009	0.794114	N	0.236277	1	N	1.06541	0.505506	Y
ENSG00000196917	HCAR1	N			Y	6.36955	0.00333196	N			N			N			N			N			N			N			N			Y
ENSG00000089159	PXN	N	-0.162644	1	Y	2.21264	0.000964258	N	1.17236	0.335538	N	0.388106	1	N	1.88869	0.0292247	N	0.878836	0.832275	N	1.45027	0.0979855	N	1.59711	0.0425251	N	1.03398	0.585118	N	1.07053	0.471526	Y
ENSG00000164889	SLC4A2	N	-1.02391	0.567266	Y	2.03524	0.00251088	N	0.481203	1	N	0.644785	1	N	0.934966	0.664842	N	0.754906	1	N	0.724185	1	N	-0.531509	1	N	0.386127	1	N	0.590719	1	Y
ENSG00000124406	ATP8A1	N	3.25818	0.0154836	Y	-4.18993	0.00241057	N	-0.724194	0.906691	N	-1.7316	0.276728	N	-0.319088	1	N	-0.470964	1	N	-3.01578	0.0246671	N	-1.77607	0.234442	N	-0.267396	1	N	-2.94269	0.0256111	Y
ENSG00000116396	KCNC4	N	0.249875	1	Y	-2.52364	0.00900234	N	-1.72638	0.114239	N	-0.957433	0.698586	N	1.31053	0.41868	N	-0.560105	1	N	-0.0375207	1	N	0.0520647	1	N	0.00538208	1	N	0.37826	1	Y
ENSG00000163935	SFMBT1	N	0.714219	0.966161	Y	-3.12082	0.000170566	N	-0.0255878	1	N	-0.414702	1	N	-1.38376	0.271038	N	-0.149455	1	N	-0.676428	1	N	0.0138493	1	N	-0.297755	1	N	-0.773795	0.85017	Y
ENSG00000176410	DNAJC30	N	-0.10342	1	Y	1.77921	0.00155179	N	0.27019	1	N	0.606074	1	N	1.09414	0.424685	N	0.663264	1	N	0.60736	1	N	0.0666423	1	N	0.901176	0.806059	N	0.610313	1	Y
ENSG00000170006	TMEM154	N	0.490028	1	Y	3.73906	0.00282128	N	2.0619	0.108007	N	2.58964	0.0450873	N	2.7049	0.105072	N	1.42777	0.385457	N	2.83704	0.0238273	N	-0.392454	1	N	2.99423	0.0745822	N	2.83982	0.0212613	Y
ENSG00000268366		N			Y	6.2418	0.00455047	N			N			N			N			N			N			N			N			Y
ENSG00000131650	KREMEN2	N	-2.82455	0.0134958	Y	-4.64759	0.000417756	N			N	-0.74046	0.920044	N	-3.13952	0.0164607	N	-0.357163	1	N	-1.00643	0.658256	N	-1.10975	0.55584	N	-3.46518	0.0107005	N	-1.26404	0.430384	Y
ENSG00000117868	ESYT2	N	0.148208	1	Y	1.81644	0.000496825	N	1.49803	0.0133258	N	0.377661	1	N	1.37656	0.0891359	N	0.47087	1	N	0.715988	1	N	0.0128361	1	N	0.975713	0.675378	N	0.589301	1	Y
ENSG00000159753	CARMIL2	N			Y	-3.60341	0.00550215	N	-2.80606	0.022766	N	-0.913902	0.788796	N	-0.104412	1	N			N	-3.05495	0.0134682	N	-0.439895	1	N			N			Y
ENSG00000221949	LINC01465	N			Y	3.00705	0.000101444	N			N			N			N			N			N	1.6019	0.0745558	N			N			Y
ENSG00000110723	EXPH5	N			Y	-4.20978	0.00141529	N			N			N			N			N	0.874098	0.783908	N	0.760207	0.881702	N			N	-0.991991	0.651376	Y
ENSG00000270021		N			Y	2.64843	0.00200441	N			N			N			N			N			N	2.05911	0.0215434	N			N			Y
ENSG00000131979	GCH1	N	0.0423101	1	Y	3.55537	0.000310302	N	-1.18513	0.429396	N	0.764994	0.898029	N	-0.047113	1	N	-0.400863	1	N	0.575117	1	N	-1.60859	0.150809	N	0.299304	1	N	-0.169958	1	Y
ENSG00000223482	NUTM2A-AS1	N	-1.91685	0.0148283	Y	-8.24621	3.10948e-09	N	-1.60179	0.0693123	N	-0.654566	1	N	-1.4282	0.20721	N	-1.74348	0.0383307	N	-1.89674	0.016481	N	-1.25765	0.280494	N	-1.40194	0.243332	N	-1.9413	0.0121329	Y
ENSG00000112981	NME5	N	-1.05776	0.585457	Y	-3.82612	0.00065268	N	-0.422071	1	N	-1.55453	0.239338	N	-0.396859	1	N	-0.101324	1	N	0.891752	0.741943	N	-1.40622	0.296272	N	1.2634	0.524406	N	0.139267	1	Y
ENSG00000122824	NUDT10	N	-0.594528	1	Y	-5.41032	8.84882e-05	N	-1.31085	0.406291	N	-0.448268	1	N	-2.10017	0.133048	N	-2.36247	0.0467217	N	-2.12666	0.0764698	N	-1.72144	0.186138	N	0.28967	1	N	-2.17465	0.0633951	Y
ENSG00000225361	PPP1R26-AS1	N			Y	-4.78465	0.00175922	N			N			N			N	-3.22957	0.0168267	N	-1.81056	0.209985	N	-2.66945	0.041292	N	-1.37869	0.532643	N			Y
ENSG00000236901	MIR600HG	N	0.697802	0.948004	Y	-2.56132	0.00401163	N	-0.468482	1	N	-0.645135	1	N	-1.52984	0.226698	N	-0.768631	0.898329	N	-1.7244	0.0896472	N	0.463341	1	N	-0.345956	1	N	-1.66686	0.101809	Y
ENSG00000272277		N			Y	2.53601	0.00378696	N	1.3722	0.249669	N			N	-1.74112	0.130432	N			N			N	1.18137	0.409689	N			N			Y
ENSG00000129103	SUMF2	N	0.183735	1	Y	1.97693	0.00725423	N	-0.00527454	1	N	0.650342	1	N	1.40431	0.216646	N	0.427138	1	N	0.128023	1	N	0.586274	1	N	0.824863	0.83368	N	1.1802	0.341216	Y
ENSG00000246582		N			Y	4.06832	0.0022744	N			N			N			N			N			N			N			N			Y
ENSG00000044524	EPHA3	N	-0.341402	1	Y	-4.12891	0.00415153	N	-0.631697	0.988692	N	2.57608	0.0832183	N	1.79888	0.433182	N	-1.06593	0.715266	N	-2.41999	0.095331	N	2.91529	0.0394474	N	0.966709	0.892019	N	-0.054632	1	Y
ENSG00000229689		N			Y	5.54982	3.42599e-05	N			N			N			N			N			N			N	3.74623	0.0113994	N			Y
ENSG00000170175	CHRNB1	N	1.08493	0.431476	Y	2.23338	9.39705e-05	N	0.332084	1	N	0.90462	0.845274	N	0.87809	0.77113	N	1.13093	0.359713	N	1.32443	0.114082	N	0.908089	0.804628	N	1.56063	0.0604338	N	0.427737	1	Y
ENSG00000169918	OTUD7A	N	2.22236	0.153837	Y	-5.39323	0.000927146	N			N	-1.98633	0.223669	N	-0.990638	0.769254	N	-0.787535	0.94002	N	-0.478389	1	N	-0.91067	0.820104	N	1.86279	0.452365	N	-3.03919	0.0346908	Y
ENSG00000175482	POLD4	N			Y	3.39096	0.00265811	N	1.37577	0.353138	N	1.48688	0.321715	N	2.66652	0.0759716	N	1.26757	0.450339	N			N	1.65629	0.197751	N			N	1.99981	0.0899012	Y
ENSG00000183486	MX2	N			Y	5.8724	0.00601492	N			N			N			N			N			N			N			N			Y
ENSG00000169083	AR	N	1.64821	0.220876	Y	-5.38334	0.000122783	N	2.19727	0.0635839	N	1.80255	0.173629	N	-0.574882	0.958478	N	0.0885469	1	N	1.12622	0.557184	N	-1.4959	0.294694	N	1.70032	0.352304	N	0.528629	1	Y
ENSG00000261490		N	-1.71971	0.120276	Y	-3.04502	0.00184973	N	0.0775655	1	N	-1.56961	0.191442	N	-1.31203	0.385988	N	-1.21668	0.426454	N	0.213795	1	N	-2.26615	0.0193611	N	0.0578716	1	N	-1.62991	0.13873	Y
ENSG00000183248	PRR36	N	2.80532	0.0476441	Y	-4.44321	0.00241057	N	-1.94672	0.201889	N	0.397187	1	N	-4.10568	0.0108285	N	0.079511	1	N	-0.64013	1	N	0.716181	0.961911	N	-2.79377	0.097833	N	-1.9113	0.203467	Y
ENSG00000183979	NPB	N			Y	3.42476	0.00547231	N			N	1.91343	0.174122	N			N			N			N			N			N			Y
ENSG00000156959	LHFPL4	Y	10.2432	0.000100611	N			N	1.59265	0.435664	Y	6.13662	0.00079803	N	5.03926	0.0257378	Y	6.62565	0.00036532	Y	4.8437	0.00263846	Y	5.61629	0.0010069	Y	9.24934	0.00414203	Y	6.05091	0.000521332	Y
ENSG00000188338	SLC38A3	Y	7.56766	0.000102713	N			N	3.65943	0.0146615	Y	4.75282	0.00301446	N	2.67312	0.1874	Y	5.37424	0.000948278	Y	4.57362	0.00257833	Y	4.0224	0.00679782	Y	6.22272	0.00704914	Y	5.34753	0.000738106	Y
ENSG00000198467	TPM2	Y	-2.81452	0.00119702	N	-1.98248	0.0273233	N	-0.268276	1	Y	-2.63901	0.00296812	N	-1.1855	0.443506	Y	-3.08538	0.000565892	Y	-2.55874	0.00308756	Y	-3.62185	9.48297e-05	Y	-3.8045	0.000287155	Y	-2.64748	0.00199432	Y
ENSG00000005102	MEOX1	Y	-8.9731	0.00035305	N	-2.63843	0.11003	N			Y	-6.80094	0.000884115	N	1.3319	0.723159	Y	-9.7283	0.000114669	Y	-6.56299	0.0052838	Y	-9.07521	0.000294314	Y	-12.4106	0.000245458	Y	-9.5781	0.000166358	Y
ENSG00000120156	TEK	Y	-3.94231	0.00150395	N	1.31955	0.403102	N	-1.26742	0.446241	Y	-3.94237	0.00272472	N	2.85347	0.072376	Y	-4.55898	0.000614152	Y	-5.92255	0.000116541	Y	-7.22145	1.71469e-05	Y	-5.6564	0.000300077	Y	-3.90548	0.00186943	Y
ENSG00000117122	MFAP2	Y	-9.7848	1.69593e-06	N	-1.01223	0.641048	N	0.154928	1	Y	-4.66999	0.000450764	N	-1.50995	0.362281	Y	-6.6711	2.40203e-05	Y	-14.4617	9.0222e-07	Y	-6.70184	1.59343e-05	Y	-8.03371	2.02051e-05	Y	-8.67258	3.6178e-06	Y
ENSG00000261616		N			N			Y	9.74864	4.67065e-06	N			Y	5.93155	0.00122855	N			N			N			N			N			Y
ENSG00000142192	APP	N	-0.340433	1	N	1.01165	0.561857	Y	1.87758	0.00122988	N	1.37541	0.082779	Y	2.47925	0.000273891	N	0.925498	0.797694	N	0.760351	1	N	1.28901	0.12899	N	-0.0383831	1	N	1.1115	0.35719	Y
ENSG00000124205	EDN3	N			N			Y	6.46957	0.000430639	N	0.252365	1	Y	9.95776	0.000958146	N	4.11744	0.0101766	N			N	2.78524	0.0766214	N			N			Y
ENSG00000163453	IGFBP7	N	-0.303874	1	N	1.55783	0.35107	Y	6.7224	0.000113299	N	1.18351	0.636637	Y	5.37961	0.0090398	N	2.50249	0.0828001	N	3.13414	0.0259904	N	0.388893	1	N	1.13568	0.790225	N	1.83073	0.23142	Y
ENSG00000155858	LSM11	N	-1.1065	0.39383	N	-1.50018	0.0312504	Y	-1.71657	0.00670959	N	-1.60547	0.0195051	Y	-2.01005	0.00338072	N	-1.52857	0.0301644	N	-1.6065	0.015114	N	-0.941511	0.729117	N	-1.8019	0.0138645	N	-1.26475	0.161694	Y
ENSG00000205476	CCDC85C	N	0.134853	1	N	-0.692708	1	Y	-3.03908	2.91259e-06	N	-1.32368	0.156328	Y	-2.21271	0.00180449	N	-1.22025	0.255465	N	-1.42644	0.0763663	N	-1.16916	0.307935	N	-0.529477	1	N	-1.01308	0.556895	Y
ENSG00000106086	PLEKHA8	N	-0.319434	1	N	-0.671899	1	Y	-1.74854	0.0098925	N	-1.21	0.286304	Y	-2.06975	0.0047562	N	-1.46669	0.0670298	N	-1.14576	0.353878	N	-1.60907	0.0241188	N	-0.336405	1	N	-1.69796	0.0123906	Y
ENSG00000186815	TPCN1	N	-0.483641	1	N	0.990688	0.603011	Y	2.69564	0.000377645	N	-0.326953	1	Y	2.99154	0.00193286	N	-0.436406	1	N	0.214489	1	N	-0.360663	1	N	0.279924	1	N	0.67943	0.982767	Y
ENSG00000154262	ABCA6	N			N			Y	5.99512	0.000437965	N			Y	7.54199	0.00177467	N			N			N			N			N			Y
ENSG00000139508	SLC46A3	N	-0.505061	1	N	-0.394856	1	Y	2.70484	0.00313811	N	-0.285158	1	Y	3.45493	0.00454355	N	0.0380317	1	N	1.8188	0.0686621	N	0.0371721	1	N	1.18429	0.511476	N	-1.4858	0.191326	Y
ENSG00000148180	GSN	N			N	1.90605	0.044034	Y	2.64286	0.00364899	N	1.40496	0.263387	Y	3.63701	0.00274166	N			N			N			N	1.94407	0.112665	N	1.33749	0.280393	Y
ENSG00000151376	ME3	N	1.73942	0.103282	N	1.08971	0.509738	Y	4.56659	3.93927e-05	N	1.34539	0.333218	Y	3.44918	0.00720318	N	0.519727	1	N	0.778653	0.854128	N	0.180232	1	N	-0.230898	1	N	0.58989	0.987784	Y
ENSG00000067113	PLPP1	N	0.672687	1	N	0.686806	1	Y	1.89573	0.00223138	N	0.769928	1	Y	2.31829	0.00144376	N	0.463259	1	N	-0.11184	1	N	0.20147	1	N	1.1804	0.365383	N	0.98587	0.606417	Y
ENSG00000003402	CFLAR	N	1.83784	0.0347933	N	1.655	0.0699722	Y	3.18436	0.00014603	N	1.1104	0.504457	Y	2.96945	0.00423745	N	1.03527	0.580525	N	1.51707	0.132443	N	1.14658	0.425939	N	0.319163	1	N	1.30814	0.257532	Y
ENSG00000105856	HBP1	N	0.839809	0.986927	N	1.11734	0.327379	Y	1.70475	0.00318163	N	1.21622	0.20529	Y	2.11094	0.00122855	N	0.876485	0.933152	N	0.897741	0.856534	N	1.12509	0.324173	N	0.814075	0.949041	N	1.28399	0.109244	Y
ENSG00000151914	DST	N	1.09394	0.461309	N	1.42405	0.112319	Y	2.03635	0.00431298	N	1.769	0.0238578	Y	2.29552	0.00725391	N	0.695554	1	N	1.84791	0.0121538	N	1.58378	0.0529451	N	0.357764	1	N	1.16819	0.343777	Y
ENSG00000015133	CCDC88C	N	-0.894044	0.844013	N	-1.41738	0.457676	Y	-5.15229	0.0014284	N	-2.78843	0.0708868	Y	-4.7586	0.00569231	N	-2.97695	0.04617	N	-2.39765	0.112659	N	-2.75637	0.0616513	N	-2.48134	0.167943	N	-2.17731	0.149605	Y
ENSG00000076662	ICAM3	N	0.161662	1	N	1.37345	0.163064	Y	2.1956	0.0028748	N	0.22469	1	Y	2.5183	0.00533787	N	-0.641873	1	N	1.20188	0.336168	N	0.731812	0.99132	N	0.030281	1	N	0.901092	0.715469	Y
ENSG00000151778	SERP2	N	1.04046	0.565687	N	1.2978	0.285929	Y	2.34858	0.00718081	N	0.639308	1	Y	3.42513	0.00284227	N	-0.171937	1	N	0.360952	1	N	-0.421862	1	N	1.0336	0.622818	N	0.965445	0.622759	Y
ENSG00000075945	KIFAP3	N	0.1799	1	N	1.17241	0.165886	Y	1.95017	3.07149e-05	N	0.631419	1	Y	1.8916	0.000819572	N	-0.0702455	1	N	0.830466	1	N	0.6079	1	N	-0.0148139	1	N	0.290703	1	Y
ENSG00000205221	VIT	N	2.67381	0.166095	N			Y	8.69853	0.000244228	N	1.48531	0.617223	Y	7.62435	0.00843245	N	-2.2344	0.307597	N	-6.48984	0.0123844	N			N			N	2.35194	0.221157	Y
ENSG00000123500	COL10A1	N			N			Y	9.16354	0.0037687	N			Y	10.7058	0.00878838	N			N			N			N			N			Y
ENSG00000157510	AFAP1L1	N	0.149414	1	N	-1.48534	0.365536	Y	4.12199	0.00256552	N	-0.491758	1	Y	5.19786	0.00731425	N	3.21604	0.0171779	N	2.79204	0.033236	N	2.37972	0.0725998	N	1.59158	0.500641	N	2.60468	0.0476541	Y
ENSG00000256043	CTSO	N	0.890291	0.779903	N	1.32956	0.422233	Y	3.28468	0.00933156	N	3.02854	0.0188994	Y	6.09392	0.00211372	N	2.46862	0.0513612	N	2.72946	0.0280267	N	1.35991	0.413351	N	1.90836	0.318677	Y	3.29671	0.00763493	Y
ENSG00000136542	GALNT5	N	2.90268	0.0421705	N	2.87306	0.0445751	Y	4.34398	0.00365686	N	2.64338	0.0804485	Y	6.78681	0.00406556	N	0.693745	1	N	-3.11717	0.0545387	N	0.889162	0.841994	N	3.47972	0.0809164	Y	5.21298	0.000779907	Y
ENSG00000104324	CPQ	N	-0.520876	1	N	1.28563	0.354414	Y	2.71923	0.00656765	N	0.461461	1	Y	4.56843	0.00158213	N	1.43024	0.280882	N	0.99174	0.638449	N	0.166188	1	N	0.814211	0.853553	Y	2.7849	0.0045503	Y
ENSG00000108784	NAGLU	N	0.356312	1	N	0.921324	0.734617	Y	1.91681	0.00422203	N	1.53411	0.0571198	Y	2.18949	0.00566629	N	1.51678	0.0572091	N	0.918517	0.756628	N	1.2273	0.250335	N	0.974917	0.66168	Y	2.1375	0.000810965	Y
ENSG00000163131	CTSS	N	3.62294	0.0148621	N	3.05368	0.042874	Y	6.80587	0.000142668	N	2.14016	0.183095	Y	5.8995	0.00815938	N	2.63395	0.0799855	N	4.06584	0.011462	N			N	2.60843	0.207875	Y	6.14287	0.000279827	Y
ENSG00000125931	CITED1	Y	3.10837	0.00288568	N	2.12033	0.0439167	Y	4.03993	0.000329042	Y	4.24993	0.000217127	Y	3.68124	0.00843245	Y	4.59485	8.44007e-05	Y	3.59184	0.000892105	Y	3.42433	0.00129385	N	1.31103	0.487415	N	1.98198	0.0642483	Y
ENSG00000125691	RPL23	Y	-1.63666	0.00122744	N	-0.933106	0.798782	Y	-2.08824	1.04728e-05	Y	-1.65455	0.00131517	N	-1.24278	0.154338	Y	-1.70408	0.000672347	Y	-1.74159	0.000383884	N	-0.933933	0.809731	N	-1.39765	0.052418	Y	-1.77714	0.000220508	Y
ENSG00000203875	SNHG5	Y	-2.91278	3.22686e-08	N	-0.123524	1	Y	-2.26404	4.4443e-06	Y	-2.09883	2.39635e-05	N	-1.56592	0.0150521	Y	-1.74231	0.000735089	Y	-2.32238	2.5793e-06	N	-1.09831	0.340741	N	-1.2925	0.134433	Y	-2.40159	1.12325e-06	Y
ENSG00000063046	EIF4B	Y	-1.63352	0.00252463	N	-1.04115	0.474121	Y	-1.87889	0.00022621	Y	-1.79887	0.00061603	N	-1.38738	0.0683521	Y	-1.53413	0.00788217	Y	-1.51141	0.00893636	N	-0.790374	1	N	-1.45204	0.0475074	Y	-1.62818	0.00240215	Y
ENSG00000009694	TENM1	Y	6.07896	0.00134716	N	0.774776	0.975204	Y	6.32731	0.000976374	Y	6.68883	0.000772386	N	5.75893	0.0236942	Y	5.81789	0.00166383	Y	6.53214	0.000711715	N	4.28275	0.0113651	N	7.25831	0.0101002	Y	5.63043	0.00150957	Y
ENSG00000107882	SUFU	Y	-2.36196	0.000142075	N	-1.12196	0.369697	Y	-2.06725	0.00106078	Y	-2.10909	0.00100839	N	-1.71705	0.031261	Y	-1.83162	0.00585602	Y	-1.86596	0.0040745	N	-0.93847	0.721267	N	-1.36109	0.191267	Y	-2.1352	0.000566728	Y
