## Supplementary File 1 for "Global hypo-methylation in a subgroup of glioblastoma enriched for an astrocytic signature is associated with increased invasion and altered immune landscape" (part 2 of 3)

### Sheet: Sheet1 (continued)
	Gene Symbol	018	018_logFC	018_FDR	019	019_logFC	019_FDR	030	030_logFC	030_FDR	031	031_logFC	031_FDR	017	017_logFC	017_FDR	050	050_logFC	050_FDR	054	054_logFC	054_FDR	061	061_logFC	061_FDR	026	026_logFC	026_FDR	052	052_logFC	052_FDR	consistent
ENSG00000122026	RPL21	Y	-1.64198	0.000871628	N	-0.750719	1	Y	-2.17113	3.23334e-06	Y	-2.45552	2.83355e-07	N	-1.18888	0.210677	Y	-2.16806	3.55297e-06	Y	-1.48709	0.00555244	N	-0.767586	1	N	-1.01322	0.593506	Y	-2.60806	8.09439e-08	Y
ENSG00000108010	GLRX3	Y	-1.5954	0.0025878	N	-0.186094	1	Y	-1.50872	0.00701833	Y	-1.65353	0.00176939	N	-1.55155	0.0150742	Y	-1.69463	0.000996495	Y	-1.4892	0.00823362	N	-0.82011	1	N	-1.47983	0.0312152	Y	-1.71925	0.000595169	Y
ENSG00000103528	SYT17	Y	5.26158	2.18435e-05	N	2.46071	0.0144752	Y	5.06873	3.62154e-05	Y	3.29427	0.00215902	N	2.35187	0.0769002	Y	4.22123	0.000179951	Y	3.12984	0.00231984	N	2.42106	0.0170579	N	2.86079	0.0369841	Y	3.13773	0.0021203	Y
ENSG00000104408	EIF3E	Y	-2.01954	0.000132124	N	-1.17976	0.21403	Y	-2.63949	1.17952e-06	Y	-1.94036	0.000352568	N	-1.52872	0.0338148	Y	-1.65155	0.00437878	Y	-1.83981	0.000682181	N	-0.93533	0.769544	N	-1.54042	0.0353516	Y	-2.28849	1.19332e-05	Y
ENSG00000145592	RPL37	Y	-1.80091	0.000331448	N	-0.986648	0.628163	Y	-2.13367	1.28607e-05	Y	-2.13839	1.57777e-05	N	-1.41851	0.0481711	Y	-1.69328	0.00117625	Y	-1.52603	0.00621158	N	-0.94612	0.761814	N	-0.802091	1	Y	-1.89718	0.000102598	Y
ENSG00000105270	CLIP3	N	1.26167	0.268396	N	0.819874	0.860103	N	1.60597	0.0586216	Y	2.02268	0.00815228	Y	2.48685	0.00542065	Y	2.42418	0.000860684	N	1.34008	0.198339	Y	2.42525	0.000707857	N	1.54562	0.154079	N	1.14636	0.383127	Y
ENSG00000233539		N			N			N			Y	3.6033	0.00788511	Y	5.15571	0.00880314	Y	5.27863	0.000379108	N			Y	6.02948	8.80585e-05	N			N			Y
ENSG00000004468	CD38	N			N			N			Y	6.52456	2.80303e-05	Y	6.1559	0.00158136	Y	4.33337	0.00111847	N			Y	4.08453	0.00165232	N			Y	6.59207	9.87031e-05	Y
ENSG00000089009		N	-1.37674	0.0219226	N	-0.800107	1	Y	-2.0601	1.09937e-05	Y	-1.5439	0.00413045	N	-1.15184	0.274236	N	-1.28156	0.0672498	Y	-1.5388	0.00334534	N	-0.67905	1	N	-0.852817	0.94981	Y	-1.83407	9.81229e-05	Y
ENSG00000164056	SPRY1	N	2.70329	0.0277422	N	2.71396	0.0258869	Y	6.07508	6.31705e-05	Y	3.34373	0.00947025	N	4.42791	0.0106561	N	2.84472	0.0227532	Y	4.6443	0.000574034	N	2.8471	0.0204508	N	0.617736	1	Y	3.67745	0.00327252	Y
ENSG00000060339	CCAR1	N	-0.781098	1	N	-0.581467	1	Y	-1.43432	0.00158309	Y	-1.34639	0.00810088	N	-1.17926	0.14203	N	-1.27238	0.0231397	Y	-1.39718	0.00270899	N	-1.30359	0.0127196	N	-0.890504	0.961592	Y	-1.57561	0.000132906	Y
ENSG00000164778	EN2	N	2.81968	0.042123	N	2.83025	0.038258	Y	5.22976	0.00070783	Y	4.05473	0.00464041	N	5.02871	0.0143507	N	1.3296	0.519088	Y	4.41235	0.00245061	N	2.47373	0.0728277	N	2.69556	0.161209	Y	4.35773	0.00361446	Y
ENSG00000221947	XKR9	N			N			Y	3.19133	0.000896221	Y	3.50428	0.000394229	N			N			Y	3.61739	0.000160414	N	2.09837	0.0231097	N			Y	2.44042	0.00569341	Y
ENSG00000138448	ITGAV	N	0.0594274	1	N	1.62995	0.0573586	Y	2.28471	0.00250259	Y	2.52934	0.000933294	N	2.30673	0.0134479	N	0.964328	0.675373	Y	2.27188	0.00247082	N	1.97404	0.0113509	N	0.992452	0.64348	Y	2.00594	0.00890745	Y
ENSG00000196531	NACA	N	-0.951631	0.784843	N	-0.884003	1	Y	-1.56775	0.000753535	Y	-1.42748	0.00631375	N	-1.18092	0.182897	N	-1.23174	0.0722586	Y	-1.45483	0.00334534	N	-0.668838	1	N	-0.943399	0.785001	Y	-1.53999	0.000925169	Y
ENSG00000102271	KLHL4	N	-0.92247	0.702953	N	0.751734	0.862118	Y	2.60912	0.00863568	Y	2.70039	0.00753908	N	2.9479	0.0234561	N	1.75251	0.118577	Y	3.06067	0.00213588	N	-0.354181	1	N	1.14857	0.583586	N	-0.351987	1	Y
ENSG00000167105		N			N			Y	-7.6709	0.00349508	Y	-5.59973	0.00888384	N			N			Y	-6.13126	0.00735937	N			N			N			Y
ENSG00000157005	SST	N			N	-11.335	0.0162373	Y	-12.4234	0.0087566	Y	-14.0335	0.00578946	N	-4.32645	0.23014	N			Y	-12.9695	0.00688204	N	-10.7992	0.0209392	N			N			Y
ENSG00000215196	BASP1-AS1	N			N			Y	-9.20646	0.000755272	Y	-5.34614	0.00389399	N			N			Y	-8.92684	0.00107211	N			N			N			Y
ENSG00000262621		N			N			Y	4.61552	0.000366897	Y	4.78509	0.00052025	N			N	2.42098	0.0361875	Y	5.24262	0.000201235	N	2.16183	0.0606876	N			N			Y
ENSG00000187068	C3orf70	N	1.80182	0.160702	N	-0.075101	1	Y	3.84548	0.00157808	Y	3.25473	0.00714176	N	4.10606	0.0105098	N	2.95743	0.0118654	Y	3.15384	0.00699562	N	2.78723	0.0155217	N	2.15025	0.194385	N	1.35541	0.370195	Y
ENSG00000176204	LRRTM4	N	1.67089	0.267573	N	0.171033	1	Y	3.77865	0.00432968	N	0.754976	0.93265	Y	-5.61815	0.000745678	Y	-4.85475	0.00139144	N	-2.43006	0.0637965	N	1.32773	0.448719	Y	-5.2614	0.00188157	N	-0.414812	1	N
ENSG00000146859	TMEM140	N			N			Y	9.046	2.39142e-05	N			Y	11.7928	0.000393946	Y	7.68247	4.5401e-05	N			N			Y	7.85061	0.00121363	Y	6.03981	0.000146093	Y
ENSG00000180340	FZD2	Y	-2.18997	3.2644e-05	Y	-1.68749	0.00270338	Y	-1.92968	0.000334499	Y	-2.01867	0.00018782	N	-1.56983	0.0257911	Y	-1.76551	0.00157996	N	-1.44941	0.0265104	Y	-1.79793	0.0010071	Y	-2.36865	8.07216e-05	Y	-1.88341	0.000433809	Y
ENSG00000166831	RBPMS2	Y	-2.77222	5.89064e-05	Y	-5.46548	9.09564e-09	Y	-4.01538	5.8788e-07	Y	-4.56312	1.36047e-07	N	-2.0203	0.0128171	Y	-3.29614	7.74277e-06	N	-1.84712	0.0107368	Y	-3.76815	1.10692e-06	Y	-2.6438	0.000731636	Y	-1.97479	0.00461892	Y
ENSG00000260807		Y	2.19814	0.00611684	N	0.476677	1	N	2.04411	0.0122292	Y	3.68654	2.21988e-05	N	0.503549	1	Y	4.34784	2.79072e-06	N	1.28134	0.2842	Y	2.93918	0.000214518	Y	4.28938	0.000182408	Y	4.09919	4.2478e-06	Y
ENSG00000166582	CENPV	Y	-6.92162	3.61389e-07	Y	-9.03109	1.8491e-08	N	-2.08686	0.024754	N	-0.511939	1	Y	-3.50544	0.000907344	Y	-2.3583	0.0098252	Y	-2.58827	0.00373306	N	-1.60659	0.129806	N	-1.37861	0.343733	Y	-2.42766	0.00617549	Y
ENSG00000177570	SAMD12	Y	-4.75603	0.00026805	Y	-6.59965	1.11319e-05	N	-1.37374	0.323291	N	0.498325	1	Y	-4.84987	0.000316943	Y	-6.42465	2.08613e-05	Y	-5.39794	5.67513e-05	N	-1.85523	0.103568	N	-2.94601	0.0182899	Y	-6.46374	2.23867e-05	Y
ENSG00000124782	RREB1	Y	-1.66141	0.00121529	N	-1.09977	0.320532	N	-1.40167	0.0217598	Y	-1.67682	0.0013482	N	-0.368041	1	Y	-1.57355	0.00366876	N	-1.0349	0.503552	Y	-2.38824	9.99539e-07	Y	-1.86245	0.00114968	N	-1.13176	0.256492	Y
ENSG00000111885	MAN1A1	N	-3.73052	0.0236921	N	1.287	0.622372	Y	-4.80737	0.0054405	N	0.589376	1	N	2.57483	0.288114	Y	-4.91289	0.00522992	Y	-5.47377	0.00236376	N	-2.79031	0.0989229	N	-1.53299	0.607806	N	-1.24207	0.640106	Y
ENSG00000079156	OSBPL6	N	2.20187	0.0130401	N	1.95264	0.0309533	Y	2.47319	0.00479188	N	1.86843	0.0560607	N	2.28834	0.0387426	Y	2.41952	0.00603969	Y	2.33064	0.00759675	N	2.18359	0.0135534	N	1.96263	0.0953682	N	1.65524	0.0963291	Y
ENSG00000177294	FBXO39	N			N			Y	6.19749	0.000184458	N			N			Y	8.70112	4.55834e-05	Y	9.11928	2.86147e-05	N			N			N			Y
ENSG00000145476	CYP4V2	N	0.648587	0.977523	N	0.898306	0.718051	Y	3.08186	0.00315791	N	2.24553	0.037291	N	2.63984	0.0465738	Y	2.70462	0.00813875	Y	5.34559	1.70903e-05	N	2.00274	0.0616432	N	2.86709	0.0353878	N	2.24753	0.0267366	Y
ENSG00000135835	KIAA1614	Y	4.72309	6.21131e-06	Y	3.20656	0.000376789	Y	4.45975	1.30701e-05	N	1.18878	0.441796	Y	4.38713	0.000573902	Y	2.85517	0.00145328	N	1.65496	0.108513	N	1.53873	0.159456	N	2.3781	0.0378296	Y	3.92327	4.222e-05	Y
ENSG00000196878	LAMB3	N	0.90366	0.755935	N	3.24221	0.0110983	Y	6.38531	2.04119e-05	Y	4.34552	0.00105665	Y	8.09749	0.000197173	N	2.92196	0.0179551	Y	3.43337	0.00541706	N	2.61972	0.0415357	Y	5.06323	0.0041345	Y	5.32242	0.000150751	Y
ENSG00000178150	ZNF114	N	-0.332501	1	N	-1.55466	0.132212	Y	-2.31194	0.00945445	Y	-3.60657	0.000173325	Y	-3.11432	0.00199758	N	-1.81368	0.061366	N	0.22601	1	N	-1.363	0.252149	Y	-3.61913	0.000589752	N	-1.03689	0.546657	Y
ENSG00000175426	PCSK1	N			N			Y	3.94927	0.00798834	Y	7.21451	7.25833e-05	Y	7.35594	0.00164317	N	2.59544	0.0739504	N	0.914838	0.804974	N	0.211282	1	Y	8.45676	0.00282751	N			Y
ENSG00000122584	NXPH1	Y	11.0105	0.000111091	Y	5.39719	0.00448464	N	3.07635	0.0842924	Y	7.55473	0.000450618	N	3.25312	0.284304	Y	9.27108	0.000215361	N	4.21341	0.0166104	Y	6.63082	0.000981261	Y	14.191	0.00349618	Y	8.37459	0.000219042	Y
ENSG00000186439	TRDN	Y	-11.8412	0.000140238	Y	-7.63014	0.00118067	N			Y	-6.03318	0.00221893	N	-6.05632	0.0161932	Y	-9.95313	0.000787033	N			Y	-7.34796	0.00165676	Y	-8.59366	0.00851695	Y	-6.97085	0.000963315	Y
ENSG00000169181	GSG1L	Y	5.1371	0.00280328	N			Y	4.33603	0.00434772	N	3.75358	0.0224723	Y	6.90752	0.00443109	Y	6.58197	0.000399988	N	2.51937	0.118306	N			N	5.10661	0.0175291	N	1.16439	0.615226	Y
ENSG00000174600	CMKLR1	Y	5.99751	0.00575059	N	5.1866	0.0178715	Y	10.6193	7.92614e-05	N	5.12149	0.0113707	Y	11.1219	0.00169686	Y	6.25656	0.00349971	N			N			N			Y	5.88824	0.00578912	Y
ENSG00000108924	HLF	Y	5.34401	5.89471e-05	N			Y	5.60576	4.74416e-05	N	1.99934	0.126226	Y	5.7172	0.00108046	Y	3.27207	0.00533119	N	2.24289	0.0599266	N	3.00475	0.0104103	N	4.1872	0.0104769	Y	5.27581	6.46611e-05	Y
ENSG00000204525	HLA-C	Y	2.58523	0.00829155	N	2.21087	0.0248511	Y	5.48213	7.52015e-06	N	1.74719	0.12787	Y	3.91814	0.00394664	Y	3.40246	0.000984294	N	2.37407	0.016062	N	1.39647	0.280496	N	2.45767	0.0596144	Y	2.93939	0.00256167	Y
ENSG00000118785	SPP1	Y	5.90533	0.0054983	N	5.18487	0.0104622	Y	6.3037	0.00407555	N	3.80733	0.0639362	Y	9.55024	0.00703568	Y	7.71012	0.00132004	N	3.74546	0.0585754	N	4.83995	0.0164164	N	5.6188	0.0596464	Y	7.72965	0.00105051	Y
ENSG00000059378	PARP12	N	2.0026	0.0404287	Y	2.6211	0.00456932	Y	3.57618	0.000377645	Y	3.09964	0.0015755	N	2.78802	0.022091	Y	2.52516	0.00767595	Y	3.29203	0.000889611	N	1.45495	0.223619	N	0.922035	0.745628	Y	2.82075	0.00231453	Y
ENSG00000113389	NPR3	N	-4.62642	0.0231081	Y	-7.92886	0.00128611	Y	-7.07329	0.00222686	Y	-9.81356	0.000400735	N	-5.57696	0.0196245	Y	-5.58204	0.00949175	Y	-9.31712	0.000502359	N	-3.821	0.0527355	N	-5.67296	0.0192093	Y	-6.48672	0.00487884	Y
ENSG00000175048	ZDHHC14	N	1.665	0.0193604	Y	1.96511	0.00242089	Y	1.91828	0.00388681	Y	2.70614	3.24245e-05	N	1.16847	0.374822	Y	2.38021	0.000197547	Y	1.84936	0.00566526	N	1.69023	0.0164488	N	1.88119	0.0227863	Y	2.83456	1.0671e-05	Y
ENSG00000119280	C1orf198	N	-1.05416	0.521492	Y	-2.84745	4.50726e-05	N	-0.0813928	1	Y	-2.88258	5.713e-05	N	0.504299	1	Y	-2.2222	0.00155205	Y	-3.15738	1.41663e-05	Y	-2.10888	0.00258104	Y	-2.66161	0.000802747	N	-0.896377	0.736575	Y
ENSG00000158055	GRHL3	N			Y	-4.43504	0.00787639	N			Y	-6.6834	0.000716591	N	-3.50164	0.053599	Y	-11.8771	6.17404e-05	N	-2.86264	0.0938934	Y	-8.00346	0.000450845	Y	-5.28926	0.00568301	Y	-8.15659	0.000100548	Y
ENSG00000052850	ALX4	N	-2.64529	0.0824663	Y	-10.6696	3.24963e-05	N	-3.9244	0.0120036	Y	-9.82077	5.02895e-05	N	1.08917	0.797922	Y	-14.0175	2.5665e-05	N	-2.92053	0.0576176	Y	-11.0439	2.50165e-05	Y	-12.5618	4.42132e-05	Y	-11.399	2.98889e-05	Y
ENSG00000174145	NWD2	N	-5.27031	0.013421	Y	-12.018	0.000678908	N			Y	-9.15007	0.0012189	N	-5.26764	0.0218874	Y	-6.4629	0.00334477	N	-5.75615	0.0125058	Y	-10.4152	0.000511269	Y	-7.58337	0.00654591	Y	-11.2324	0.000259637	Y
ENSG00000005187	ACSM3	N	-3.8572	0.0260016	Y	-7.48604	0.000985264	N			Y	-5.50009	0.00415363	N	-4.14985	0.037061	Y	-6.97718	0.000850675	N	-4.69634	0.0123075	Y	-9.8359	0.000171274	Y	-6.74986	0.00205818	N	-2.62535	0.135963	Y
ENSG00000162337	LRP5	Y	1.90169	0.00130378	N	1.18788	0.244683	N	0.734013	1	N	0.953442	0.740814	Y	2.07727	0.00328057	Y	1.75669	0.00469945	N	1.2944	0.138633	Y	2.27415	7.48221e-05	N	0.915671	0.76438	N	1.45681	0.0417003	Y
ENSG00000049249	TNFRSF9	Y	-5.47742	0.00193634	N			N			N			Y	-5.20089	0.00998529	Y	-9.87803	0.00082013	N			Y	-6.30399	0.00152853	N	-4.69477	0.013394	N			Y
ENSG00000185811	IKZF1	N			Y	-12.541	0.00512189	N			Y	-12.3549	0.00755498	N	-11.9964	0.0111761	Y	-12.7133	0.00528016	Y	-11.2671	0.00981888	Y	-12.0209	0.00653352	Y	-13.2475	0.00775942	Y	-13.7707	0.00287484	Y
ENSG00000188738	FSIP2	N			Y	-3.79911	0.00432794	N	-0.500771	1	Y	-11.1637	3.06762e-05	N	-0.762245	0.865336	Y	-10.5174	4.90688e-05	Y	-6.88366	0.000120007	Y	-7.52675	9.47264e-05	Y	-5.47512	0.00291527	Y	-7.62569	5.2872e-05	Y
ENSG00000279607		N			Y	-6.4375	0.00112103	N			Y	-10.937	0.000239228	N			Y	-10.9666	0.000192373	Y	-9.25454	0.000686486	Y	-11.3729	0.000118144	Y	-10.1408	0.000953345	Y	-12.4633	5.95809e-05	Y
ENSG00000146828	SLC12A9	N	0.692594	1	N	1.50489	0.0322551	N	1.32198	0.122403	Y	1.74809	0.00713256	N	1.15867	0.361965	Y	1.70272	0.00874393	N	1.29512	0.147088	N	0.41754	1	Y	2.31451	0.00133667	Y	1.83989	0.00245693	Y
ENSG00000228203	RNF144A-AS1	N			Y	-5.26938	0.00534816	N			N	-2.91315	0.121245	Y	-7.4541	0.00288098	Y	-6.08798	0.0030745	Y	-7.41552	0.00129017	Y	-6.1771	0.00286137	Y	-8.27484	0.00333237	Y	-11.6496	0.00029085	Y
ENSG00000138653	NDST4	N	-2.78783	0.15336	Y	-11.6402	0.000793704	N			N	-4.12075	0.0381083	Y	-6.86729	0.00579129	Y	-8.09674	0.00174077	Y	-10.9296	0.00129733	Y	-11.9715	0.000555759	Y	-8.15434	0.00273502	Y	-8.42592	0.00222395	Y
ENSG00000106785	TRIM14	N	2.52419	0.0147467	Y	3.69416	0.000696094	N	2.32221	0.0272982	N	1.72039	0.161028	Y	4.92313	0.00153424	Y	4.33306	0.000191573	Y	3.85088	0.000511926	Y	4.59852	8.80378e-05	Y	3.94029	0.00685773	Y	5.9096	7.2737e-06	Y
ENSG00000203930	LINC00632	N			Y	-6.63291	7.07427e-05	N	-1.94263	0.0974035	N	-0.23708	1	Y	-3.46979	0.0092197	Y	-5.42385	0.000110543	Y	-6.26423	5.8651e-05	Y	-3.89334	0.00152853	Y	-6.1702	0.000670355	Y	-7.26664	2.20687e-05	Y
ENSG00000132824	SERINC3	N	1.38759	0.0824663	Y	1.80157	0.00372102	N	1.48563	0.042869	N	1.51614	0.0416168	Y	2.56457	0.000401919	Y	1.77781	0.00537477	Y	1.88216	0.00214885	Y	2.24572	0.000147511	Y	2.04724	0.00587911	Y	2.48395	2.51099e-05	Y
ENSG00000095777	MYO3A	N			Y	-7.79211	0.000553386	N			N			Y	-8.8711	0.00266583	Y	-9.65204	0.000602222	Y	-9.36728	0.000687146	Y	-9.81534	0.000416576	Y	-10.3488	0.000861869	Y	-9.38761	0.000704734	Y
ENSG00000259129	LINC00648	N	-2.98117	0.0779462	Y	-10.4116	0.000525447	N			N	-0.818425	0.95962	Y	-8.50004	0.00739273	Y	-7.11141	0.00115005	Y	-10.2501	0.000572662	Y	-4.55911	0.00952665	Y	-9.52476	0.00353215	Y	-8.92872	0.000337687	Y
ENSG00000112290	WASF1	N	-1.52078	0.061644	Y	-2.65795	6.2526e-05	N	-1.66379	0.0273018	N	-1.69564	0.0272769	Y	-2.74964	0.00027612	Y	-2.56093	0.000134069	Y	-3.44918	2.19034e-06	Y	-1.8317	0.00945031	Y	-2.74772	0.000300077	Y	-2.91723	1.58828e-05	Y
ENSG00000113805	CNTN3	N			Y	-10.892	0.00119704	N	1.40107	0.602787	N	-1.25733	0.729639	Y	-9.74417	0.00579887	Y	-11.1061	0.00113998	Y	-9.76471	0.00271096	Y	-7.71563	0.00349391	Y	-11.0089	0.00283715	Y	-12.246	0.000463652	Y
ENSG00000172667	ZMAT3	N	0.23296	1	Y	2.76344	1.11479e-06	N	0.670097	1	N	0.000923764	1	Y	2.35444	0.000410317	Y	2.32708	3.02199e-05	Y	2.8967	6.09579e-07	Y	2.46954	7.99153e-06	Y	2.83302	4.19845e-05	Y	2.68115	1.67887e-06	Y
ENSG00000126822	PLEKHG3	Y	-2.88883	6.38662e-06	N	-0.970888	0.646636	Y	-3.12368	2.54595e-06	Y	-2.39439	0.000153561	N	-1.43749	0.126165	Y	-2.57597	4.33416e-05	Y	-1.81589	0.00584459	N	-1.43911	0.0728277	N	-1.33967	0.208515	N	-0.789747	0.944486	Y
ENSG00000110700	RPS13	Y	-1.695	0.00192512	N	-0.855292	0.96426	Y	-2.3904	4.1978e-06	Y	-2.05578	8.31903e-05	N	-1.03887	0.509399	Y	-1.97223	0.000160188	Y	-1.57394	0.00640195	N	-0.845071	1	N	-1.48377	0.0452482	N	-1.49815	0.0125706	Y
ENSG00000065911	MTHFD2	Y	-2.64578	0.000989563	N	-0.998881	0.593477	Y	-2.98466	0.000284295	Y	-2.41383	0.00358019	N	-1.1095	0.48961	Y	-2.30647	0.00487508	Y	-2.30195	0.00449339	N	-1.08466	0.497116	N	-2.35599	0.0130946	N	-2.07673	0.0114996	Y
ENSG00000198099	ADH4	N			N			N			N			N			N			N			N			N			Y	6.14081	0.00834935	Y
ENSG00000141376	BCAS3	N	1.15428	0.398966	N	0.390494	1	N	1.02361	0.552226	N	0.796774	0.923165	N	2.0818	0.0272944	N	1.86905	0.0205338	N	1.12479	0.439564	N	1.51138	0.102856	N	1.77768	0.0826847	Y	2.07829	0.00576775	Y
ENSG00000138411	HECW2	N	-3.53268	0.0136596	N	-2.99432	0.0232101	N	-0.48942	1	N	-3.26666	0.0179127	N	-0.911294	0.781306	N	-2.46668	0.0717401	N	-3.20034	0.0168267	N	-1.66507	0.279036	N	-3.13822	0.0484565	Y	-5.11911	0.000630337	Y
ENSG00000206337	HCP5	N			N			N			N			N			N			N			N			N	4.77773	0.0564168	Y	6.84215	0.000725412	Y
ENSG00000162068	NTN3	N			N	1.46674	0.260034	N	1.85952	0.111291	N			N	2.08139	0.149436	N			N			N			N			Y	3.03203	0.00527113	Y
ENSG00000182326	C1S	N	-1.55536	0.505758	N	1.29785	0.648477	N	-2.1921	0.239731	N	2.24122	0.257871	N	5.82778	0.0219032	N	0.974746	0.886839	N	-0.0703515	1	N	-0.998829	0.856257	N	0.489451	1	Y	5.58416	0.00225691	Y
ENSG00000175147	TMEM51-AS1	N			N	-1.94421	0.107274	N	0.261993	1	N	-0.720257	0.938066	N	-1.0635	0.626486	N	-1.199	0.50979	N	0.45869	1	N	-0.528535	1	N	0.385497	1	Y	-3.27501	0.00514945	Y
ENSG00000138029	HADHB	N	0.526874	1	N	0.925694	0.800312	N	0.459283	1	N	0.140999	1	N	0.922918	0.737369	N	1.04081	0.51109	N	1.16076	0.233053	N	0.966905	0.696036	N	1.0081	0.607502	Y	2.04664	3.55351e-05	Y
ENSG00000113924	HGD	N			N			N			N			N			N			N			N			N			Y	4.63343	0.00193459	Y
ENSG00000189266	PNRC2	N	0.142697	1	N	-0.762084	1	N	-0.922338	0.767296	N	-0.816232	1	N	-1.56214	0.0307441	N	-0.838275	1	N	-1.16181	0.266102	N	-0.844814	0.975115	N	-1.19337	0.298625	Y	-1.97383	0.00023709	Y
ENSG00000253719	ATXN7L3B	N	-0.661379	1	N	-1.29638	0.0431407	N	-0.957038	0.720073	N	-0.85723	1	N	-1.11241	0.336089	N	-1.25168	0.081814	N	-1.33603	0.0299104	N	-0.659236	1	N	-0.630723	1	Y	-1.59014	0.00124122	Y
ENSG00000039068	CDH1	N	1.69996	0.559883	N	-1.89909	0.447996	N	-0.7352	1	N	-3.10445	0.150046	N	4.60047	0.125975	N	1.4057	0.727857	N	-1.16322	0.843327	N	-0.341833	1	N	-1.53877	0.746639	Y	5.92573	0.00551653	Y
ENSG00000164941	INTS8	N	-0.311037	1	N	-0.603753	1	N	-0.920729	0.810342	N	-0.650504	1	N	-1.28017	0.127652	N	-1.09971	0.349743	N	-1.10235	0.332695	N	-0.59487	1	N	-0.867445	0.910667	Y	-1.69661	0.00074822	Y
ENSG00000140259	MFAP1	N	-0.156938	1	N	-0.518259	1	N	-0.272577	1	N	-0.655119	1	N	-0.501016	1	N	-0.437599	1	N	-0.4118	1	N	-0.494291	1	N	-0.386318	1	Y	-1.57041	0.0027762	Y
ENSG00000204128	C2orf72	N	1.67535	0.459844	N	0.981539	0.863519	N	-0.295847	1	N	3.3334	0.0711487	N	4.86596	0.0686246	N	4.44406	0.0129681	N	3.60716	0.0375962	N	3.30162	0.0580517	N	5.16394	0.0472948	Y	6.98105	0.000656738	Y
ENSG00000175093	SPSB4	N	-1.17895	0.651089	N	-3.68832	0.0142429	N	-0.684129	0.972202	N	-2.76652	0.0843686	N	-2.16055	0.25492	N	-2.88831	0.0629463	N	-2.39751	0.128449	N	-1.72177	0.331695	N	-3.57284	0.041695	Y	-4.03272	0.00797546	Y
ENSG00000156150	ALX3	N			N			N			N			N			N			N	3.91856	0.073604	N			N			Y	9.07552	0.00437937	Y
ENSG00000189045	ANKDD1B	N			N			N			N			N			N			N			N			N			Y	3.59914	0.00361125	Y
ENSG00000123095	BHLHE41	N	1.30595	0.713126	N	3.93572	0.0343324	N	4.55353	0.0192789	N	1.51326	0.637051	N	7.06406	0.0193972	N	4.70185	0.0176021	N	4.57445	0.0179376	N	1.20513	0.778524	N	4.93709	0.0752814	Y	6.22615	0.00303414	Y
ENSG00000122545	SEPT7	N	0.75164	1	N	0.810719	0.959724	N	0.366146	1	N	0.998894	0.639954	N	0.927117	0.688427	N	1.03808	0.547725	N	1.24158	0.213632	N	0.486669	1	N	1.1227	0.446579	Y	1.75297	0.00627037	Y
ENSG00000173599	PC	N	0.727118	1	N	-0.387847	1	N	0.646786	1	N	-0.268792	1	N	-0.458833	1	N	0.744107	1	N	-0.103659	1	N	0.105384	1	N	0.338026	1	Y	1.62038	0.00517228	Y
ENSG00000116194	ANGPTL1	N	1.53539	0.523131	N			N	2.04495	0.289136	N	3.07991	0.099223	N	4.81152	0.0514754	N	4.55517	0.0124009	N	2.16313	0.282058	N			N	1.06684	0.927999	Y	4.52011	0.00907776	Y
ENSG00000158683	PKD1L1	N			N			N			N			N			N			N			N			N			Y	3.0155	0.00294069	Y
ENSG00000146109	ABT1	N	-1.11313	0.229136	N	-1.01307	0.534202	N	-1.24098	0.0480297	N	-0.813496	1	N	-1.1602	0.195289	N	-1.21771	0.0699514	N	-1.23592	0.0516711	N	-0.94471	0.828233	N	-0.805932	1	Y	-1.34711	0.00962236	Y
ENSG00000136305	CIDEB	N			N			N			N			N			N			N			N			N			Y	3.74939	0.00111206	Y
ENSG00000126226	PCID2	N	0.101469	1	N	0.178709	1	N	-0.93282	0.797952	N	-1.12508	0.275867	N	-0.363768	1	N	-1.22237	0.107788	N	-0.270864	1	N	0.413326	1	N	0.25333	1	Y	-1.54232	0.00210215	Y
ENSG00000136250	AOAH	N			N			N			N			N			N			N			N			N			Y	5.28695	0.000255496	Y
ENSG00000170144	HNRNPA3	N	-0.24162	1	N	-0.865805	1	N	-1.12194	0.233154	N	-0.854839	1	N	-0.901772	0.832904	N	-0.825464	1	N	-1.02539	0.515418	N	-0.509932	1	N	-0.904149	0.879329	Y	-1.76924	5.65942e-05	Y
ENSG00000113552	GNPDA1	N	1.06774	0.5058	N	1.88738	0.0109581	N	0.46643	1	N	1.27405	0.272026	N	1.99738	0.0270289	N	1.76822	0.0252851	N	1.51376	0.0876842	N	1.32155	0.201655	N	1.68733	0.0918256	Y	2.93413	4.4927e-05	Y
ENSG00000166340	TPP1	N	-0.0208158	1	N	1.49207	0.0691403	N	-0.940226	0.682116	N	1.07276	0.518728	N	1.41341	0.180008	N	1.09797	0.463257	N	1.3141	0.187149	N	0.307068	1	N	0.496129	1	Y	2.06515	0.00212715	Y
ENSG00000107551	RASSF4	N	0.932381	0.697906	N	0.326835	1	N	-0.229265	1	N	-0.102613	1	N	0.37425	1	N	0.635992	1	N	0.193301	1	N	1.13067	0.43055	N	1.71619	0.109978	Y	3.03838	8.62701e-05	Y
ENSG00000197448	GSTK1	N	0.469924	1	N	1.29879	0.192643	N	0.406661	1	N	0.705827	1	N	1.98463	0.0204424	N	1.3889	0.140461	N	1.57504	0.0503889	N	0.196911	1	N	1.27915	0.310566	Y	2.58828	0.00011154	Y
ENSG00000100314	CABP7	N	-0.269233	1	N	1.70146	0.289565	N			N	0.345362	1	N	-0.121036	1	N	-2.66106	0.0907021	N	-2.64249	0.0717033	N	-2.48972	0.104085	N			Y	-4.13362	0.00537229	Y
ENSG00000170035	UBE2E3	N	-0.576854	1	N	-0.366902	1	N	-0.47279	1	N	-0.722344	1	N	-0.205121	1	N	-1.35833	0.142791	N	-1.43781	0.0892835	N	-0.833906	0.900498	N	-0.717661	0.974914	Y	-1.96044	0.0029335	Y
ENSG00000172568	FNDC9	N			N			N			N			N			N			N			N			N			Y	-5.41644	0.00142539	Y
ENSG00000156970	BUB1B	N	0.488994	1	N	-0.755808	1	N	-0.476211	1	N	-1.20035	0.211623	N	-1.59022	0.020379	N	-0.766433	1	N	-0.893735	0.879671	N	-0.568649	1	N	-1.65268	0.0147362	Y	-1.98158	0.000136507	Y
ENSG00000225889		N	2.0509	0.0411485	N	0.213633	1	N	1.28411	0.340296	N	1.01234	0.636768	N	0.771572	0.818288	N	2.22841	0.0192188	N	1.30694	0.325899	N	0.437471	1	N			Y	2.5518	0.00497652	Y
ENSG00000188938	FAM120AOS	N	1.33663	0.0271884	N	0.201	1	N	-0.433121	1	N	0.506014	1	N	0.196372	1	N	0.747195	1	N	0.440825	1	N	0.391822	1	N	0.56456	1	Y	1.68486	0.000317576	Y
ENSG00000099377	HSD3B7	N	0.568605	1	N	1.85278	0.0274924	N	0.448567	1	N	1.15369	0.449042	N	0.466275	1	N	1.35088	0.238743	N	1.05598	0.535503	N	0.377011	1	N	0.395414	1	Y	2.67324	0.000648843	Y
ENSG00000178026	LRRC75B	N	0.89052	0.808388	N	0.327952	1	N	0.30711	1	N	-1.51672	0.0600077	N	1.8808	0.019146	N	0.770034	1	N	0.589633	1	N	1.39518	0.0990529	N	1.49889	0.118988	Y	2.55342	4.4927e-05	Y
ENSG00000198633	ZNF534	N			N			N			N			N			N			N			N			N			Y	5.18316	0.000517643	Y
ENSG00000139168	ZCRB1	N	1.02364	0.532204	N	0.589771	1	N	0.260266	1	N	0.486193	1	N	0.665692	1	N	0.806055	1	N	0.737361	1	N	0.993006	0.624328	N	0.999047	0.62695	Y	1.43349	0.00947378	Y
ENSG00000251442	LINC01094	N	-0.508512	1	N			N			N			N			N			N			N			N			Y	6.74363	0.00147468	Y
ENSG00000171864	PRND	N			N			N			N			N			N			N	1.21447	0.653789	N			N	-4.53492	0.0319926	Y	-8.03272	0.000536254	Y
ENSG00000133216	EPHB2	N	1.20377	0.508027	N	0.972253	0.681504	N	0.737047	0.871283	N	0.0902707	1	N	-0.52138	0.992806	N	-1.20014	0.525836	N	-1.49436	0.311428	N	-0.0327142	1	N	0.979217	0.797825	Y	-3.1276	0.00804053	Y
ENSG00000160539	PLPP7	N	2.0237	0.07032	N	1.74821	0.128533	N	2.70488	0.0103062	N	1.24541	0.454109	N	1.31312	0.466676	N	-1.32819	0.383513	N	1.92771	0.0871727	N	-1.1829	0.476675	N	3.28425	0.0224021	Y	-3.33596	0.00285287	Y
ENSG00000176641	RNF152	N	-1.57304	0.293746	N	-0.26759	1	N	0.679146	0.926371	N	-0.323827	1	N	0.946106	0.788874	N	-2.51124	0.0485144	N	-2.12169	0.10604	N	1.30357	0.450736	N	-2.67771	0.0701049	Y	-3.67593	0.00437826	Y
ENSG00000175513	TSGA10IP	N			N			N			N			N	-4.5667	0.0209239	N	-4.83617	0.0110415	N	-2.63524	0.134892	N	-2.72967	0.117787	N			Y	-6.06369	0.00258294	Y
ENSG00000185008	ROBO2	N	2.23161	0.108747	N	-0.13356	1	N	3.28169	0.0157832	N	1.98757	0.186641	N	-0.660791	0.942374	N	3.03666	0.0273096	N	1.89034	0.202319	N	1.43194	0.414004	N	2.66964	0.165679	Y	3.73297	0.00578379	Y
ENSG00000255521		N			N			N			N			N			N			N			N			N			Y	4.53835	0.00305657	Y
ENSG00000053372	MRTO4	N	-0.509236	1	N	-0.0879967	1	N	-0.533813	1	N	-0.469385	1	N	-1.47482	0.0454909	N	-0.578379	1	N	-0.604761	1	N	-0.695822	1	N	-1.08686	0.457671	Y	-1.58811	0.00569518	Y
ENSG00000261136		N			N	-1.46853	0.284708	N			N			N	-1.99128	0.155459	N	-1.47378	0.30377	N	-2.36631	0.0347295	N	-1.76248	0.155865	N			Y	-2.84974	0.00975683	Y
ENSG00000213398	LCAT	N	0.333085	1	N	1.67932	0.186904	N	1.79401	0.149142	N	2.72962	0.0198435	N	3.30265	0.0298979	N	2.4794	0.0308721	N	1.98729	0.098962	N	1.28912	0.416693	N	1.55598	0.411377	Y	5.95635	1.869e-05	Y
ENSG00000085831	TTC39A	N	3.53404	0.0212978	N	1.07064	0.69932	N	2.9311	0.0578789	N	0.856288	0.909116	N	2.08359	0.38321	N	3.1119	0.0404798	N	1.40317	0.507793	N	0.781447	0.934369	N	1.59238	0.602945	Y	3.98696	0.00824269	Y
ENSG00000085832	EPS15	N	0.265445	1	N	0.672726	1	N	0.427756	1	N	0.0620423	1	N	0.00798854	1	N	0.536434	1	N	-0.61067	1	N	0.346938	1	N	0.27313	1	Y	1.70596	0.00124122	Y
ENSG00000133065	SLC41A1	N	0.495511	1	N	1.02315	0.513843	N	1.05153	0.43627	N	0.496149	1	N	1.35812	0.065574	N	1.15672	0.213658	N	1.24005	0.0957258	N	0.991758	0.627545	N	1.06277	0.478646	Y	1.74792	0.000247967	Y
ENSG00000197180		N	1.49441	0.0903782	N			N	0.827748	0.833889	N			N	0.265892	1	N	0.879394	0.8172	N	0.511596	1	N			N	1.57755	0.123467	Y	2.09827	0.0027658	Y
ENSG00000137815	RTF1	N	-0.132452	1	N	-0.120112	1	N	-0.546343	1	N	-1.11162	0.263387	N	-0.206378	1	N	-0.31931	1	N	-0.122063	1	N	-0.148149	1	N	-0.311774	1	Y	-1.53451	0.000725412	Y
ENSG00000010282	HHATL	N			N			N			N			N			N			N			N			N			Y	6.3295	0.000730175	Y
ENSG00000077585	GPR137B	N	1.65625	0.272832	N	1.51928	0.327047	N	2.28131	0.0846165	N	2.46578	0.0686236	N	1.79053	0.371591	N	2.70639	0.0389637	N	1.97919	0.151805	N	1.77299	0.21681	N	1.77724	0.405031	Y	3.99319	0.00243117	Y
ENSG00000137460	FHDC1	N	3.03603	0.0100756	N	2.47954	0.0324447	N	0.54818	1	N	0.492125	1	N	1.78193	0.31114	N	2.16023	0.0801033	N	1.86441	0.146491	N	1.47866	0.312077	N	2.33453	0.161034	Y	3.03187	0.00957305	Y
ENSG00000125944	HNRNPR	N	-0.0615746	1	N	-0.544634	1	N	-0.455265	1	N	-0.538346	1	N	-1.38385	0.0281711	N	-0.351302	1	N	-0.545305	1	N	-0.222199	1	N	-0.560691	1	Y	-1.63623	0.000256851	Y
ENSG00000123595	RAB9A	N	0.461131	1	N	0.858843	0.859283	N	0.536495	1	N	0.729812	1	N	1.10398	0.443957	N	1.53658	0.0416267	N	1.50078	0.049473	N	0.585556	1	N	1.53549	0.0948163	Y	1.95835	0.00181358	Y
ENSG00000110092	CCND1	N	-0.599529	1	N	1.20976	0.607685	N	-0.167697	1	N	1.18427	0.673852	N	-1.68802	0.426464	N	-1.32645	0.564397	N	-0.605024	1	N	-0.231903	1	N	-0.0852879	1	Y	-4.44962	0.0037675	Y
ENSG00000174607	UGT8	N	-1.41712	0.653045	N	-4.02117	0.0280003	N	0.770233	0.985015	N	0.97515	0.9226	N	-4.32267	0.0357055	N	-4.0127	0.0338273	N	-2.52446	0.198661	N	-0.141491	1	N	-4.53363	0.0364651	Y	-5.88213	0.00361125	Y
ENSG00000147251	DOCK11	N	-0.956134	0.667622	N	0.165395	1	N	-1.29826	0.243111	N	-0.89164	0.795767	N	-1.73247	0.0745077	N	-1.57798	0.0833483	N	-1.98481	0.0106894	N	-1.14022	0.413045	N	-1.70003	0.0921408	Y	-2.30454	0.00186784	Y
ENSG00000261008	LINC01572	N			N	-1.66323	0.0430532	N	-1.76107	0.0285233	N	-0.513512	1	N	-1.72224	0.069957	N	-1.00063	0.62136	N	-0.324635	1	N	-0.560126	1	N	-0.452488	1	Y	-2.12705	0.00380027	Y
ENSG00000102010	BMX	N			N			N			N			N			N			N			N			N			Y	7.3999	0.000742342	Y
ENSG00000131149	GSE1	N	1.48952	0.135128	N	1.31899	0.238121	N	-0.0805027	1	N	0.94807	0.709448	N	0.41398	1	N	1.56601	0.107306	N	-0.921291	0.712615	N	1.14468	0.422286	N	2.14761	0.0355026	Y	2.27255	0.003714	Y
ENSG00000109861	CTSC	N	-1.45902	0.292776	N	-0.773048	0.844029	N	0.316017	1	N	0.363001	1	N	1.12092	0.614701	N	-1.64125	0.20662	N	-1.64211	0.198884	N	0.460324	1	N	-0.758865	0.875315	Y	-3.15743	0.00407787	Y
ENSG00000273723		N			N	0.210963	1	N			N			N	-1.6751	0.163386	N	-0.655748	1	N	-0.950252	0.668924	N	0.868122	0.761859	N			Y	-2.7665	0.00186478	Y
ENSG00000067066	SP100	N	0.0985195	1	N	3.63934	0.0251614	N	2.20317	0.210864	N	1.69831	0.442519	N	5.39313	0.0255295	N	2.76198	0.109146	N	4.30292	0.0109223	N	2.59715	0.12919	N	0.87682	0.994273	Y	4.80203	0.00489073	Y
ENSG00000119912	IDE	N	-1.1235	0.274348	N	0.173205	1	N	-0.81128	1	N	-1.4191	0.0183462	N	-0.851852	0.898192	N	-1.39929	0.0199345	N	-1.16056	0.204918	N	-0.951695	0.755079	N	-0.440535	1	Y	-1.55918	0.0026201	Y
ENSG00000150938	CRIM1	N	0.590318	1	N	2.53912	0.0232506	N	1.13154	0.529193	N	1.62251	0.244816	N	3.17592	0.0360913	N	0.872533	0.797334	N	2.36786	0.0387458	N	0.458246	1	N	0.0513894	1	Y	3.26832	0.00431865	Y
ENSG00000119917	IFIT3	N	0.560608	1	N	0.682218	0.930976	N	2.26332	0.0472103	N	-0.351767	1	N	2.45571	0.104707	N	1.09683	0.589332	N	2.52148	0.0264411	N	-0.153329	1	N	0.134784	1	Y	3.99589	0.000672332	Y
ENSG00000137509		N	0.252436	1	N	1.11815	0.359067	N	1.16737	0.29139	N	0.869886	0.905167	N	1.80626	0.0172948	N	1.61424	0.0175785	N	1.42133	0.0654581	N	0.990913	0.620842	N	1.27586	0.249808	Y	2.21717	0.000144678	Y
ENSG00000100426	ZBED4	N	-0.282485	1	N	-0.545862	1	N	-0.913078	0.778458	N	-1.15467	0.316538	N	-1.22878	0.246068	N	-0.835216	1	N	-0.887487	0.866545	N	-0.318636	1	N	-1.14637	0.382729	Y	-1.65249	0.00613112	Y
ENSG00000271824	SMIM32	N			N			N			N	-2.93262	0.115402	N	5.33677	0.0251789	N			N			N			N			Y	-5.99728	0.00220769	Y
ENSG00000184564	SLITRK6	N			N			N			N	1.31088	0.697783	N			N			N			N	-3.68898	0.0492576	N			Y	-8.75475	0.00597571	Y
ENSG00000239713	APOBEC3G	N	1.32862	0.706733	N	1.28888	0.735251	N	1.16717	0.775485	N	2.50658	0.274653	N	6.45786	0.0321917	N	3.72895	0.0666565	N	3.54235	0.0677472	N	2.8311	0.167811	N	3.27115	0.262672	Y	7.84191	0.000888262	Y
ENSG00000183569	SERHL2	N	1.78147	0.134142	N	2.44699	0.0205843	N	1.51075	0.250919	N	2.53038	0.0279808	N	2.97664	0.0402675	N	2.12202	0.0577869	N	2.24526	0.0466948	N	2.09287	0.0628942	N			Y	4.94226	5.97446e-05	Y
ENSG00000173786	CNP	N	1.30272	0.204264	N	0.944401	0.6829	N	0.941872	0.677259	N	0.241743	1	N	1.02544	0.555613	N	1.71375	0.0260819	N	0.752596	0.9942	N	1.65545	0.0327447	N	0.820961	0.85163	Y	1.8914	0.00756942	Y
ENSG00000163823	CCR1	N			N			N	5.79617	0.0157611	N			N			N	5.99222	0.0204341	N	5.37379	0.0158383	N			N			Y	7.1253	0.00422749	Y
ENSG00000280780		N			N			N			N	3.65355	0.122792	N			N	4.57958	0.038045	N	3.14883	0.153985	N	4.54681	0.0454551	N			Y	5.93027	0.00511322	Y
ENSG00000131669	NINJ1	N	0.559277	1	N	1.18919	0.279201	N	0.532159	1	N	1.54317	0.0490172	N	1.94011	0.0144642	N	1.75662	0.0107384	N	1.03661	0.538157	N	1.16607	0.321447	N	1.58764	0.0805266	Y	1.88179	0.00377154	Y
ENSG00000197312	DDI2	N	-0.79403	1	N	-0.827286	0.956622	N	-0.891298	0.810885	N	-1.39629	0.0803205	N	-1.35405	0.146558	N	-1.35585	0.0969227	N	-0.956583	0.700957	N	-1.19549	0.243091	N	-1.17065	0.360595	Y	-2.54471	1.08342e-05	Y
ENSG00000116574	RHOU	N	-0.495872	1	N	-2.76748	0.0117749	N	-1.66767	0.191051	N	-2.07082	0.0868126	N	-1.1816	0.534486	N	-0.603998	1	N	-0.993153	0.661718	N	-0.711742	0.918019	N	-0.240212	1	Y	-4.14596	0.000491693	Y
ENSG00000276600	RAB7B	N	1.51007	0.417979	N	3.38522	0.0183644	N	2.61088	0.0751834	N	0.574596	1	N	4.45754	0.0290268	N	3.37715	0.0222217	N	2.29594	0.127113	N	0.317041	1	N	4.17414	0.0408527	Y	4.1166	0.00549147	Y
ENSG00000223551	TMSB4XP4	N			N	-0.218642	1	N			N	-0.42852	1	N			N	-2.38429	0.0147461	N	-0.0458099	1	N			N	0.723206	0.915565	Y	-3.51347	0.000368173	Y
ENSG00000181585	TMIE	N			N			N			N	1.66719	0.199981	N			N	2.72487	0.0101839	N			N			N			Y	2.74129	0.00687802	Y
ENSG00000197410	DCHS2	N			N			N			N	4.1113	0.0170807	N			N			N	2.11414	0.253333	N			N			Y	4.38993	0.00893227	Y
ENSG00000171824	EXOSC10	N	-0.376946	1	N	-0.42674	1	N	0.248667	1	N	-0.616868	1	N	-1.08924	0.3724	N	-0.177148	1	N	-0.702232	1	N	-0.480629	1	N	-0.906689	0.866558	Y	-1.58269	0.000873015	Y
ENSG00000185985	SLITRK2	N	4.242	0.0127819	N	3.68051	0.0261186	N	1.7414	0.391407	N	1.50824	0.550873	N	-1.36741	0.675155	N	3.16601	0.0658448	N	3.04338	0.0724532	N	2.42845	0.17206	N	1.74602	0.624597	Y	5.03967	0.00401917	Y
ENSG00000182899	RPL35A	N	-1.38628	0.0474881	N	-0.862309	0.929104	N	-1.44422	0.0294511	N	-1.08302	0.439019	N	-0.995392	0.590558	N	-1.37456	0.0571679	N	-1.45867	0.0256401	N	-0.544645	1	N	-1.41892	0.0824299	Y	-1.62058	0.00522919	Y
ENSG00000006118	TMEM132A	N	1.74501	0.0583286	N	1.23685	0.327521	N	0.0969921	1	N	0.908462	0.75598	N	0.421409	1	N	1.00301	0.624373	N	1.64931	0.0871727	N	0.655056	1	N	1.80918	0.113132	Y	2.55094	0.00172113	Y
ENSG00000260293		N	0.500807	1	N	0.671003	0.96125	N	1.68111	0.0986634	N	0.858813	0.807069	N	1.65606	0.189709	N	1.27744	0.346144	N	0.400824	1	N	0.925799	0.694053	N	-0.355212	1	Y	3.26901	0.000335513	Y
ENSG00000128829	EIF2AK4	N	-0.241744	1	N	0.314188	1	N	-0.692202	1	N	-0.97571	0.686334	N	-0.299296	1	N	-1.29929	0.155456	N	-0.0692252	1	N	-1.08471	0.43598	N	-0.280289	1	Y	-2.26422	0.000124656	Y
ENSG00000253552	HOXA-AS2	N	1.09908	0.612267	N	2.94233	0.0172502	N	-1.31655	0.428668	N	0.513648	1	N	-1.89591	0.230685	N			N	-0.280431	1	N			N	3.44443	0.0523796	Y	3.67562	0.0046899	Y
ENSG00000167977	KCTD5	N	1.03426	0.487121	N	0.855453	1	N	1.33598	0.0205781	N	1.08778	0.348188	N	0.338165	1	N	0.965546	0.749997	N	0.838835	1	N	0.619702	1	N	1.22241	0.154408	Y	1.55513	0.000962708	Y
ENSG00000140319	SRP14	N	-0.163083	1	N	-0.591439	1	N	-0.251166	1	N	-1.30857	0.0982108	N	-0.236353	1	N	-1.1769	0.238164	N	-0.752327	1	N	-0.932353	0.780231	N	-0.343059	1	Y	-1.81874	0.000652452	Y
ENSG00000109466	KLHL2	N	1.46013	0.0102029	N	0.899222	0.893482	N	1.27294	0.075494	N	1.32264	0.054613	N	0.134986	1	N	1.10894	0.32272	N	0.750726	1	N	1.09265	0.34257	N	1.05207	0.506497	Y	1.66408	0.000902633	Y
ENSG00000246363	LINC02458	N			N			N			N			N			N			N			N			N			Y	9.26466	4.4953e-05	Y
ENSG00000171621	SPSB1	N	-2.00021	0.0328378	N	0.913777	0.697406	N	0.457053	1	N	-0.48458	1	N	0.853862	0.745738	N	-0.515608	1	N	-0.568749	1	N	-0.425886	1	N	0.0331852	1	Y	-2.59521	0.00403868	Y
ENSG00000256196		N			N			N			N			N			N			N	2.64469	0.0281604	N			N			Y	3.49076	0.00368198	Y
ENSG00000235884	LINC00941	N	0.823707	0.959829	N	2.96552	0.0860091	N	4.68787	0.0134956	N	1.38444	0.658636	N	4.10759	0.0884309	N			N	4.70397	0.0116051	N	1.70174	0.435128	N	1.81437	0.584612	Y	4.69919	0.00835249	Y
ENSG00000233930	KRTAP5-AS1	N			N			N			N	-0.654344	1	N	-4.30355	0.0443279	N			N	-4.87759	0.0101367	N			N			Y	-5.45188	0.00957021	Y
ENSG00000160408	ST6GALNAC6	N	0.256983	1	N	0.878293	0.827754	N	-0.000143114	1	N	1.54976	0.0409023	N	1.45636	0.119432	N	0.955557	0.712564	N	0.566237	1	N	1.3757	0.101542	N	0.472334	1	Y	1.74735	0.00760288	Y
ENSG00000255277	ABCC6P2	N			N			N			N			N	2.57129	0.138887	N	2.94398	0.0261401	N			N			N			Y	5.88942	0.000190537	Y
ENSG00000214274	ANG	N			N			N			N			N			N			N			N			N			Y	2.91736	0.00157469	Y
ENSG00000092531	SNAP23	N	-1.09683	0.39933	N	-0.452595	1	N	-0.652677	1	N	-0.552826	1	N	-0.0840069	1	N	-0.53612	1	N	-0.674586	1	N	-0.876274	0.884788	N	-0.669345	1	Y	-1.71767	0.00414513	Y
ENSG00000183421	RIPK4	N			N	-3.00687	0.107676	N			N	-3.22178	0.110284	N	-2.59394	0.292212	N	-5.33612	0.0121782	N			N	-3.90569	0.0499217	N			Y	-8.53407	0.00727121	Y
ENSG00000238164	TNFRSF14-AS1	N			N			N			N			N			N			N			N			N			Y	8.60623	0.00114532	Y
ENSG00000134569	LRP4	N	1.79854	0.0740985	N	0.802585	0.819065	N	0.94252	0.656521	N	2.08663	0.0334908	N	0.738629	0.846578	N	2.00928	0.0391374	N	-0.919062	0.706287	N	-0.818882	0.814748	N	2.27622	0.058841	Y	3.83726	9.06395e-05	Y
ENSG00000177000	MTHFR	N	-0.700623	1	N	-0.518489	1	N	-0.475602	1	N	-0.523783	1	N	-1.06282	0.445697	N	-0.489217	1	N	-0.453045	1	N	-0.887131	0.949272	N	-1.29549	0.11393	Y	-1.85135	9.52362e-05	Y
ENSG00000258342		N			N			N			N			N			N			N			N			N			Y	5.62631	0.00418683	Y
ENSG00000213203	GIMAP1	N			N			N			N			N			N			N			N			N			Y	8.62717	0.00718519	Y
ENSG00000137764	MAP2K5	N	0.735314	1	N	0.356324	1	N	1.50077	0.025584	N	-0.26545	1	N	1.15641	0.343602	N	1.43659	0.0455605	N	0.756003	1	N	0.423531	1	N	0.815651	0.929826	Y	1.88293	0.000880141	Y
ENSG00000136146	MED4	N	-0.0641367	1	N	-0.453907	1	N	-0.546261	1	N	-1.19821	0.0816887	N	-0.415197	1	N	-1.21762	0.0568375	N	-0.525849	1	N	-0.0897537	1	N	0.238083	1	Y	-1.34856	0.00621894	Y
ENSG00000101542	CDH20	N			N	-2.22819	0.284675	N	1.82094	0.441725	N	-1.48143	0.655299	N	-5.60099	0.0107107	N	-3.524	0.0728735	N	-1.01501	0.882874	N	1.0115	0.886459	N			Y	-7.72385	0.00171649	Y
ENSG00000268089	GABRQ	N	1.57055	0.479474	N	1.01417	0.781179	N	1.43959	0.511493	N	3.18758	0.054647	N	-1.68376	0.494044	N	2.93848	0.0711721	N	2.33438	0.169173	N	0.155818	1	N	5.63977	0.0179544	Y	-5.57206	0.0036949	Y
ENSG00000131037		N			N	0.95152	0.682136	N	0.949529	0.67547	N	-0.591891	1	N	-1.63993	0.278671	N	-1.60429	0.240525	N	-1.35285	0.372353	N	0.532694	1	N	-2.2417	0.102937	Y	-4.66394	0.0003956	Y
ENSG00000231789	PIK3CD-AS2	N	-1.50826	0.263782	N	-1.64715	0.180317	N	0.94602	0.670557	N	-0.616049	1	N	-0.367485	1	N	-1.97843	0.0905917	N	-1.83915	0.124562	N	-0.314889	1	N	-2.2931	0.077444	Y	-4.15706	0.000467652	Y
ENSG00000101935	AMMECR1	N	-0.911855	0.71957	N	-0.395938	1	N	-1.04326	0.533825	N	-1.03429	0.596533	N	-0.427905	1	N	-0.6758	1	N	-0.638446	1	N	0.107796	1	N	-0.290133	1	Y	-2.11732	0.00907811	Y
ENSG00000158769	F11R	N	0.165984	1	N	-0.434883	1	N	-0.440269	1	N	-0.311715	1	N	0.473824	1	N	0.598369	1	N	0.673371	0.953919	N	1.70394	0.122696	N	0.944838	0.740396	Y	2.86537	0.0029934	Y
ENSG00000144815	NXPE3	N	-0.874982	0.918125	N	0.254326	1	N	0.174523	1	N	-0.996765	0.645927	N	0.360902	1	N	-1.03451	0.537191	N	-0.542016	1	N	-0.197961	1	N	-1.04814	0.533311	Y	-1.57539	0.00774019	Y
ENSG00000182511	FES	N	-0.819069	0.830238	N	-0.497682	1	N	0.174652	1	N	1.56131	0.304933	N	3.23229	0.0417624	N			N			N			N	0.249841	1	Y	3.14553	0.00850076	Y
ENSG00000203876	ADD3-AS1	N			N			N			N			N			N			N			N			N			Y	-3.37363	0.00156574	Y
ENSG00000196503	ARL9	N	0.968869	0.648041	N	1.87567	0.0573052	N			N	2.04363	0.0528943	N			N	1.8888	0.0662542	N			N			N	0.0830492	1	Y	3.00397	0.00195908	Y
ENSG00000177733	HNRNPA0	N	-0.322556	1	N	-0.908889	0.847069	N	-0.970325	0.666487	N	-0.9899	0.666356	N	-1.32821	0.10228	N	-0.990587	0.650335	N	-1.32271	0.0577894	N	-0.705125	1	N	-0.320547	1	Y	-1.51904	0.00714394	Y
ENSG00000116731	PRDM2	N	-0.778976	1	N	-0.712134	1	N	-0.165178	1	N	-0.433079	1	N	-0.784858	0.958185	N	-0.557253	1	N	-0.657209	1	N	-1.03898	0.499375	N	-0.858853	0.895287	Y	-1.94936	0.000161103	Y
ENSG00000253477		N			N			N			N			N			N			N			N			N			Y	-8.82979	0.0018179	Y
ENSG00000267034		N			N	-5.74849	0.0118419	N	1.01905	0.888252	N	-0.049483	1	N	0.334016	1	N	-3.68111	0.0782117	N	-4.17346	0.044525	N	-3.58627	0.0765351	N	-4.54984	0.0557325	Y	-8.58918	0.001718	Y
ENSG00000184497	TMEM255B	N			N	0.319445	1	N			N	-0.00676844	1	N	0.604712	0.977342	N	-1.98702	0.11891	N	-1.9623	0.111425	N	-2.9946	0.013723	N	2.13336	0.195054	Y	-3.53028	0.00338614	Y
ENSG00000019582	CD74	N	0.424599	1	N	-0.913736	0.828554	N	2.36255	0.129939	N	3.62092	0.0190586	N	4.71806	0.0265616	N	0.265322	1	N	-3.77986	0.0199711	N	1.04598	0.738735	N	0.162236	1	Y	4.68237	0.00247548	Y
ENSG00000100302	RASD2	N	2.80928	0.0310319	N			N	1.3701	0.41916	N	2.38992	0.0821134	N	4.19619	0.0244599	N	2.60784	0.0511874	N			N	2.23516	0.0963008	N			Y	4.09891	0.00274431	Y
ENSG00000186073	C15orf41	N	-0.965607	0.672677	N	0.377241	1	N	-0.726528	1	N	-0.178649	1	N	-0.186694	1	N	-0.763269	1	N	-0.904728	0.800902	N	-0.964825	0.673275	N	-0.708452	1	Y	-2.00531	0.000969357	Y
ENSG00000104763	ASAH1	N	0.306073	1	N	0.666389	1	N	0.814096	0.842925	N	1.61017	0.074111	N	2.05704	0.0272749	N	1.47992	0.121424	N	1.33044	0.215223	N	0.746574	0.96703	N	1.09427	0.528763	Y	2.04503	0.00615477	Y
ENSG00000120533	ENY2	N	-0.367976	1	N	-0.732005	1	N	-0.721077	1	N	-0.454148	1	N	-1.05561	0.478096	N	-1.13053	0.312376	N	-1.40509	0.0330538	N	-1.1494	0.260738	N	-0.572346	1	Y	-1.5431	0.00805825	Y
ENSG00000170379	TCAF2	N	0.698613	0.976105	N	-0.0305856	1	N			N	2.58313	0.0775869	N			N	2.92265	0.0432337	N	2.22457	0.129759	N	-0.525748	1	N	1.6158	0.538264	Y	4.69937	0.00153968	Y
ENSG00000184470	TXNRD2	N	1.07937	0.434128	N	0.993991	0.602276	N	1.58019	0.0145828	N	0.642717	1	N	1.28319	0.200137	N	1.19804	0.242097	N	1.22146	0.20329	N	0.542719	1	N	0.453305	1	Y	2.16114	0.000100548	Y
ENSG00000259826		N			N	1.73469	0.0435055	N			N			N			N			N			N	0.758018	1	N			Y	-2.34998	0.00387423	Y
ENSG00000235314	LINC00957	N			N			N	1.7354	0.143443	N			N			N			N			N			N			Y	2.66694	0.00947128	Y
ENSG00000144369	FAM171B	N	1.45461	0.280713	N	-0.357354	1	N	2.25095	0.0368766	N	0.563608	1	N	0.193863	1	N	0.988672	0.670046	N	0.526378	1	N	1.36832	0.33064	N	-0.0159106	1	Y	2.92913	0.00513941	Y
ENSG00000238230	LINC00391	N			N			N			N			N			N			N			N			N			Y	3.26357	0.00562789	Y
ENSG00000113163	COL4A3BP	N	0.60109	1	N	0.502996	1	N	0.894531	0.899451	N	0.512678	1	N	0.831048	0.945168	N	0.801076	1	N	-0.698511	1	N	0.155393	1	N	1.10461	0.390236	Y	2.10297	5.58172e-06	Y
ENSG00000121390	PSPC1	N	-0.304724	1	N	-0.803264	1	N	-0.888949	0.896665	N	-1.18662	0.191508	N	-0.856561	0.878148	N	-0.441696	1	N	-0.640118	1	N	-0.00212163	1	N	-0.601096	1	Y	-1.52339	0.00512967	Y
ENSG00000164106	SCRG1	N	-0.0828311	1	N	3.53468	0.0874324	N	-0.0861322	1	N	2.36792	0.337037	N	5.42878	0.0776769	N	3.96642	0.0601153	N	3.01139	0.159882	N	5.0765	0.017186	N	2.67775	0.445539	Y	7.2702	0.00250696	Y
ENSG00000259319		N			N			N	1.01578	0.604598	N			N	3.27403	0.0223478	N			N			N			N			Y	3.41003	0.0031215	Y
ENSG00000118322	ATP10B	N	2.19172	0.515739	N	2.43857	0.428602	N	3.44044	0.179746	N	0.159057	1	N			N	4.82702	0.0980186	N			N	3.13754	0.266149	N			Y	8.26005	0.00498268	Y
ENSG00000019169	MARCO	N			N			N			N			N			N			N			N			N			Y	9.11566	0.00466608	Y
ENSG00000249249		N			N			N			N			N			N			N			N			N			Y	6.23641	0.000309978	Y
ENSG00000090006		N	-0.620595	1	N	-1.60115	0.229919	N	1.27057	0.433016	N	1.41243	0.375505	N	-0.372581	1	N	-0.0929525	1	N	0.763742	0.877061	N	2.40546	0.0380798	N	-1.28911	0.52296	Y	-4.31112	0.000532758	Y
ENSG00000162407	PLPP3	N	1.18371	0.460724	N	0.832577	0.784027	N	-0.253139	1	N	1.53495	0.234163	N	0.831203	0.790054	N	1.68316	0.152838	N	1.69729	0.141704	N	1.91258	0.075758	N	1.83986	0.206636	Y	2.64251	0.00776117	Y
ENSG00000244509	APOBEC3C	N	-1.49574	0.322472	N	2.72716	0.0225718	N	-0.798377	0.823092	N	-0.144527	1	N	2.6146	0.115521	N	0.380328	1	N	1.773	0.193637	N	0.324127	1	N	1.32044	0.59356	Y	4.02742	0.0014779	Y
ENSG00000255537		N			N			N			N			N			N			N			N			N			Y	2.93086	0.00977552	Y
ENSG00000113448	PDE4D	N	0.156845	1	N	-0.720295	0.931637	N	1.82758	0.0452145	N	-0.0298323	1	N	1.26582	0.383635	N	-1.224	0.374157	N	-0.559202	1	N	-1.25647	0.324613	N	0.409536	1	Y	-2.8092	0.000725412	Y
ENSG00000064115	TM7SF3	N	1.27408	0.149802	N	1.33516	0.0926382	N	1.23269	0.192233	N	1.22122	0.228282	N	0.695651	1	N	1.30421	0.129845	N	1.09337	0.413366	N	0.669312	1	N	1.49434	0.080716	Y	1.93682	0.000751414	Y
ENSG00000042445	RETSAT	N	-0.317473	1	N	0.994304	0.604557	N	0.335972	1	N	0.372226	1	N	0.987611	0.607005	N	0.779761	1	N	0.947397	0.755896	N	0.313155	1	N	0.588781	1	Y	1.56435	0.00471599	Y
ENSG00000151364	KCTD14	N	0.742638	0.88961	N	2.35504	0.0318668	N	-1.29644	0.395171	N	0.650018	0.997021	N	3.89221	0.0103424	N	0.929675	0.736195	N	1.94859	0.101625	N	-2.17508	0.0683914	N	-0.0476095	1	Y	3.63232	0.00134827	Y
ENSG00000127419	TMEM175	N	0.33707	1	N	-0.271991	1	N	1.58661	0.0393465	N	0.835615	0.919475	N	1.30757	0.24793	N	1.23476	0.266056	N	1.66035	0.0248282	N	0.32388	1	N	1.48643	0.141142	Y	1.83886	0.00719019	Y
ENSG00000203999	LINC01270	N	0.302259	1	N	2.1662	0.0287593	N	1.5534	0.183984	N	1.32382	0.363972	N	3.15002	0.0156539	N			N			N			N	2.0636	0.115701	Y	3.62541	0.000536254	Y
ENSG00000123200	ZC3H13	N	-0.347933	1	N	-0.798701	0.989525	N	-1.20141	0.250058	N	-1.44948	0.0669943	N	-0.177013	1	N	-1.11075	0.408739	N	-0.637046	1	N	-0.0551218	1	N	0.20719	1	Y	-1.74813	0.00582215	Y
ENSG00000002549	LAP3	N	0.890756	0.902903	N	0.473602	1	N	0.639074	1	N	0.112994	1	N	0.801177	0.950336	N	0.874381	0.967254	N	0.595944	1	N	0.412554	1	N	0.936782	0.755901	Y	1.56348	0.00549147	Y
ENSG00000140836	ZFHX3	N	-1.31596	0.247972	N	-1.6486	0.060612	N	-1.37594	0.196375	N	-2.02377	0.0144233	N	-1.04063	0.54686	N	-1.60467	0.0852189	N	-1.80908	0.0318341	N	-1.9935	0.0133301	N	-2.16032	0.0199416	Y	-2.06293	0.00871097	Y
ENSG00000124224	PPP4R1L	N	-0.758834	1	N	-0.299039	1	N	-0.370731	1	N	-0.590143	1	N	0.119743	1	N	-0.472519	1	N	1.23073	0.165754	N	-1.25853	0.133932	N	0.288117	1	Y	-1.63363	0.0049825	Y
ENSG00000174125	TLR1	N			N			N			N			N	6.43639	0.0103163	N			N			N			N			Y	7.08799	0.000476516	Y
ENSG00000122034	GTF3A	N	-0.371842	1	N	0.501149	1	N	-0.655905	1	N	-1.26889	0.0536065	N	-0.174392	1	N	-0.92822	0.893347	N	-0.0470206	1	N	0.137722	1	N	0.181793	1	Y	-1.49182	0.0020243	Y
ENSG00000021776	AQR	N	-0.25576	1	N	-0.475128	1	N	-0.771546	1	N	-0.653919	1	N	-0.424649	1	N	-0.331763	1	N	-0.230519	1	N	-0.552148	1	N	-0.153234	1	Y	-1.47144	0.00281932	Y
ENSG00000179604	CDC42EP4	N	0.586778	1	N	0.271126	1	N	0.303429	1	N	0.48485	1	N	1.70095	0.100229	N	1.94292	0.0151003	N	1.40569	0.168182	N	1.29699	0.247316	N	1.48175	0.208562	Y	2.04979	0.00723138	Y
ENSG00000143337	TOR1AIP1	N	0.56157	1	N	1.17191	0.236485	N	0.789585	1	N	1.14613	0.317416	N	1.61371	0.0264637	N	1.03271	0.5442	N	1.21243	0.193637	N	0.579768	1	N	0.948041	0.722431	Y	2.01145	0.000172787	Y
ENSG00000172497	ACOT12	N			N			N			N	3.22868	0.0409914	N	4.61303	0.0337489	N	3.41616	0.0207457	N			N			N			Y	4.76184	0.002202	Y
ENSG00000173559	NABP1	N	-3.1757	0.0701863	N	-1.01974	0.827754	N	-1.26251	0.665005	N	-0.799916	1	N	-0.283673	1	N	-4.55598	0.0132208	N	-4.44412	0.0162535	N	-1.65471	0.465969	N	-1.43424	0.693117	Y	-5.09768	0.00865296	Y
ENSG00000272922		N			N			N			N			N			N			N			N			N			Y	5.94582	0.000673119	Y
ENSG00000254635	WAC-AS1	N	-0.397542	1	N	0.450224	1	N	-0.398867	1	N	-0.71434	1	N	-0.776943	1	N	-0.796095	1	N	-1.23156	0.0872437	N	-0.808746	1	N	-0.121909	1	Y	-1.58726	0.000968424	Y
ENSG00000189068	VSTM1	N			N			N			N			N			N			N			N			N			Y	10.3065	0.000220798	Y
ENSG00000272927		N			N			N			N			N			N			N			N			N			Y	3.4514	0.00697198	Y
ENSG00000196787	HIST1H2AG	N	0.629985	1	N	0.641492	1	N	-0.604464	1	N	-0.366036	1	N	-0.712956	1	N	-1.16429	0.455533	N	-1.95781	0.0406438	N	-0.537942	1	N	0.560164	1	Y	-6.65134	1.4127e-06	Y
ENSG00000189108	IL1RAPL2	N			N			N			N	2.54216	0.16481	N			N	3.57367	0.0298659	N			N			N			Y	4.77215	0.0044781	Y
ENSG00000237499		N			N			N	1.12551	0.500087	N			N	3.51791	0.0124828	N	2.341	0.0270838	N			N			N			Y	3.39063	0.00138574	Y
ENSG00000237552	LINC02567	N			N			N			N			N			N			N			N			N			Y	8.39804	0.000321027	Y
ENSG00000274021		N	3.27954	0.0582102	N	3.34233	0.0442447	N			N	1.84972	0.358361	N	3.75929	0.104521	N	4.3321	0.0112651	N	3.21375	0.054989	N	3.18305	0.0559781	N	3.0059	0.200005	Y	4.29823	0.00894098	Y
ENSG00000135709	KIAA0513	N	0.991258	0.618656	N	0.548567	1	N	1.63057	0.0481505	N	1.54292	0.0876348	N	0.824903	0.78257	N	1.24241	0.294161	N	1.01788	0.578917	N	1.56717	0.0653219	N	1.11552	0.498092	Y	2.0688	0.00385165	Y
ENSG00000248664		N			N			N			N			N			N			N			N			N			Y	3.92503	0.00162224	Y
ENSG00000168447	SCNN1B	N			N			N			N			N			N			N			N			N			Y	11.2509	0.000963315	Y
ENSG00000077549	CAPZB	N	-0.440689	1	N	-0.168199	1	N	0.506833	1	N	-0.646088	1	N	-0.334968	1	N	-0.649328	1	N	-0.287032	1	N	-0.453951	1	N	-1.28097	0.107972	Y	-1.50471	0.00314824	Y
ENSG00000152464	RPP38	N	-1.06657	0.415394	N	0.41867	1	N	-1.07997	0.371751	N	-1.0977	0.365673	N	-1.44227	0.0356157	N	-1.30842	0.0592249	N	-1.22547	0.123335	N	-0.588517	1	N	-1.1841	0.254786	Y	-1.47724	0.00830582	Y
ENSG00000065882	TBC1D1	N	-1.16844	0.238148	N	-0.387184	1	N	-1.00297	0.576124	N	-1.42888	0.0343118	N	-0.567935	1	N	-1.07862	0.42752	N	-0.215838	1	N	-1.3342	0.0648442	N	-1.27308	0.182249	Y	-2.00931	9.81229e-05	Y
ENSG00000179073	TAAR3P	N			N			N			N			N			N			N			N			N			Y	9.28127	0.000248866	Y
ENSG00000147113	DIPK2B	N			N			N			N			N			N			N			N			N			Y	9.05143	0.00185689	Y
ENSG00000100330	MTMR3	N	1.40452	0.0190368	N	0.132664	1	N	0.937213	0.767209	N	0.405423	1	N	0.852336	0.892709	N	0.815206	1	N	1.15451	0.222076	N	0.528143	1	N	0.401546	1	Y	2.0475	1.54814e-05	Y
ENSG00000235513		N			N			N			N			N	3.25248	0.0399465	N			N	2.73838	0.0255049	N			N			Y	3.89924	0.00159506	Y
ENSG00000072134	EPN2	N	0.407864	1	N	1.60793	0.0557847	N	1.42118	0.142336	N	1.25094	0.307488	N	1.13472	0.448763	N	1.58658	0.071667	N	1.66828	0.0450249	N	1.68826	0.039989	N	1.48588	0.191241	Y	1.95552	0.009157	Y
ENSG00000184640	SEPT9	N	0.690993	1	N	1.47005	0.0534273	N	0.148123	1	N	-0.348159	1	N	0.989118	0.598521	N	1.28445	0.184964	N	0.371572	1	N	1.68878	0.0130322	N	-0.180345	1	Y	1.83779	0.00415148	Y
ENSG00000110195	FOLR1	N			N	2.83892	0.161533	N	3.47347	0.0779841	N			N	5.93823	0.0434841	N			N			N			N	8.3757	0.0121755	Y	6.3305	0.00354088	Y
ENSG00000188130	MAPK12	N	-0.63025	0.991953	N	1.75946	0.150094	N	-0.148536	1	N	1.63085	0.237461	N	1.46439	0.422547	N	2.47855	0.0298571	N	2.21864	0.0531921	N	1.8685	0.12292	N	0.937213	0.802795	Y	3.55707	0.00207456	Y
ENSG00000006282	SPATA20	N	-0.48851	1	N	0.458159	1	N	-1.11744	0.472638	N	0.374874	1	N	2.24332	0.0500733	N	1.59569	0.140456	N	1.48612	0.19011	N	-0.0642141	1	N	1.21343	0.485638	Y	2.35778	0.00762057	Y
ENSG00000136383	ALPK3	N			N	0.0287676	1	N	2.13831	0.0786878	N	1.15028	0.578331	N	1.41685	0.474309	N	0.933927	0.746058	N	1.84408	0.148306	N			N	2.46734	0.124401	Y	3.22632	0.00558526	Y
ENSG00000066185	ZMYND12	N			N			N			N			N			N			N			N			N			Y	4.42098	0.00011881	Y
ENSG00000223436		N			N			N			N			N			N			N			N			N			Y	8.76968	0.000768973	Y
ENSG00000151287	TEX30	N	0.913963	0.780636	N	0.244863	1	N	-0.215437	1	N	-0.766851	1	N	-0.0283482	1	N	-1.13908	0.357974	N	-0.234518	1	N	-0.156457	1	N	-0.207499	1	Y	-1.77458	0.00472461	Y
ENSG00000228252	COL6A4P2	N			N			N			N			N			N			N			N			N			Y	-6.41711	0.00286597	Y
ENSG00000003436	TFPI	N	1.30328	0.515123	N	2.77569	0.042145	N	1.96914	0.184769	N	2.75358	0.0571035	N	2.0244	0.338436	N	1.43119	0.450854	N	1.55668	0.368987	N	1.54285	0.364789	N	-0.766919	0.939855	Y	4.62753	0.00153968	Y
ENSG00000171735	CAMTA1	N	0.299243	1	N	-0.298335	1	N	0.632346	1	N	0.633122	1	N	-0.720715	1	N	-0.94187	0.769366	N	-0.533226	1	N	-0.312874	1	N	-0.399176	1	Y	-1.79001	0.0012721	Y
ENSG00000123562	MORF4L2	N	-1.15821	0.189445	N	-0.937897	0.797854	N	-0.871613	0.973551	N	-0.426632	1	N	-0.0965629	1	N	-1.22325	0.107354	N	-0.889018	0.962747	N	-1.38428	0.0160575	N	-0.335816	1	Y	-1.46125	0.00571011	Y
ENSG00000148482	SLC39A12	N			N			N			N			N	-2.77062	0.118718	N			N	2.81682	0.0644899	N			N			Y	4.10976	0.00514675	Y
ENSG00000277159		N			N	-1.07814	0.487256	N			N			N	0.218131	1	N	-1.05777	0.547725	N	0.00537083	1	N			N	-0.864474	0.860097	Y	-2.39582	0.00309702	Y
ENSG00000133943	DGLUCY	N	1.13799	0.392347	N	-0.0565568	1	N	0.574048	1	N	-0.831986	0.910086	N	0.655225	0.973392	N	1.24475	0.270315	N	1.52991	0.0647716	N	-0.0485269	1	N	1.62313	0.094925	Y	2.93947	1.92692e-05	Y
ENSG00000283175		N			N			N			N			N			N			N	3.79063	0.0184689	N			N			Y	6.52476	0.000540654	Y
ENSG00000129538	RNASE1	N			N	4.88541	0.0269354	N			N			N			N	4.58654	0.0635373	N			N			N			Y	7.28	0.00891707	Y
ENSG00000070718	AP3M2	N	-0.20253	1	N	-0.335796	1	N	-0.315043	1	N	-0.142344	1	N	-0.724974	1	N	0.0141779	1	N	-0.0865935	1	N	-0.937789	0.76555	N	0.765006	1	Y	-1.598	0.005399	Y
ENSG00000154102	C16orf74	N	-0.031764	1	N			N	0.243254	1	N			N	2.31727	0.33057	N	0.816598	0.956006	N	0.802213	0.936452	N			N	3.3543	0.13	Y	7.15484	0.000160728	Y
ENSG00000171492	LRRC8D	N	1.37025	0.166686	N	1.05454	0.503559	N	0.919304	0.705448	N	0.433614	1	N	-0.344818	1	N	1.25072	0.284528	N	0.39045	1	N	1.30135	0.219179	N	1.061	0.558451	Y	2.10968	0.00309742	Y
ENSG00000128254	C22orf24	N			N			N			N			N			N			N			N			N			Y	-3.50217	0.000311242	Y
ENSG00000128394	APOBEC3F	N	-1.02951	0.715607	N	1.69292	0.291313	N	-0.0406656	1	N	0.624751	1	N	2.26727	0.270442	N	1.76253	0.286367	N	1.52791	0.392741	N	1.70421	0.294666	N	1.36503	0.666196	Y	5.42739	0.000614065	Y
ENSG00000112308	C6orf62	N	1.00724	0.573381	N	0.780409	1	N	0.560245	1	N	0.878783	1	N	0.696613	1	N	0.754601	1	N	0.888864	1	N	0.463793	1	N	0.773402	1	Y	1.51499	0.000199725	Y
ENSG00000037042	TUBG2	N	1.09669	0.461017	N	0.116668	1	N	0.570079	1	N	0.330789	1	N	1.1131	0.461802	N	1.26105	0.269234	N	1.09248	0.468009	N	0.655304	1	N	1.55326	0.139452	Y	1.96746	0.00626591	Y
ENSG00000186162	CIDECP1	N	1.02223	0.552464	N	0.378362	1	N	1.37675	0.055334	N	1.13741	0.332885	N	0.84939	0.843903	N	0.934896	0.787139	N	1.01969	0.556608	N	1.26618	0.128864	N	0.429893	1	Y	1.87361	0.000579474	Y
ENSG00000159387		N			N			N			N			N			N			N			N			N			Y	-6.03739	0.00440152	Y
ENSG00000219481	NBPF1	N	-0.188248	1	N	-0.827601	0.905398	N	-0.293242	1	N	-0.468265	1	N	-1.22899	0.301996	N	-0.456864	1	N	-0.558961	1	N	-0.839262	0.899941	N	0.794165	0.906865	Y	-1.97661	0.00213809	Y
ENSG00000139496	NUP58	N	-0.179162	1	N	-0.316648	1	N	-0.944916	0.785866	N	-1.07554	0.370449	N	-0.577903	1	N	-1.12631	0.222172	N	-0.589974	1	N	-0.0379863	1	N	-0.158774	1	Y	-1.68953	9.6557e-05	Y
ENSG00000228789	HCG22	N			N			N			N			N			N			N			N			N			Y	5.40692	0.00182293	Y
ENSG00000130948	HSD17B3	N			N			N			N			N			N			N			N			N			Y	4.96807	0.00074822	Y
ENSG00000188529	SRSF10	N	-0.0072775	1	N	-0.76533	1	N	-0.419798	1	N	-0.758745	1	N	-1.11829	0.317506	N	-0.313429	1	N	-0.509536	1	N	-0.493869	1	N	-0.40538	1	Y	-1.45172	0.00580617	Y
ENSG00000175445	LPL	N	3.04522	0.076497	N	2.50369	0.154794	N	4.00367	0.0198657	N	2.18306	0.271089	N	3.68369	0.12118	N	2.50796	0.172136	N	2.7499	0.119242	N	3.38456	0.0466073	N	0.377151	1	Y	5.72489	0.00190209	Y
ENSG00000130822	PNCK	N	2.23869	0.0713607	N			N			N	1.50384	0.318402	N	-0.488745	1	N	2.31262	0.0496207	N	0.603193	1	N			N			Y	3.29983	0.00419739	Y
ENSG00000168566	SNRNP48	N	-0.243833	1	N	-0.873587	0.957095	N	-0.833838	1	N	-0.598977	1	N	-0.775883	1	N	-0.64801	1	N	-0.84561	1	N	-0.357632	1	N	-0.628082	1	Y	-1.49389	0.00712906	Y
ENSG00000011405	PIK3C2A	N	0.824959	0.875233	N	0.230041	1	N	-0.411648	1	N	0.14703	1	N	-0.204105	1	N	1.21334	0.326056	N	0.473741	1	N	-0.179464	1	N	0.202603	1	Y	2.44777	0.000494295	Y
ENSG00000120694	HSPH1	N	-0.17266	1	N	-0.366025	1	N	-1.15812	0.310599	N	-1.04124	0.55499	N	-0.566184	1	N	-1.11627	0.398664	N	-0.980014	0.647339	N	-1.04124	0.517153	N	0.36822	1	Y	-1.71838	0.00742318	Y
ENSG00000170085	SIMC1	N	-0.0598475	1	N	-0.887012	0.80794	N	-1.02598	0.536911	N	-1.30531	0.178192	N	-1.21631	0.30839	N	-1.00193	0.619971	N	-1.18203	0.301279	N	-0.607188	1	N	-0.443882	1	Y	-2.36842	0.000120066	Y
ENSG00000198912	C1orf174	N	-0.419446	1	N	-0.845008	1	N	-0.377632	1	N	-0.822802	1	N	-1.48416	0.0333845	N	-0.946518	0.777069	N	-0.842522	1	N	-1.0024	0.594794	N	-0.999792	0.625126	Y	-1.72763	0.000888193	Y
ENSG00000198910	L1CAM	N	-1.60362	0.385601	N	-0.944278	0.796795	N	0.0136747	1	N	0.449507	1	N	-3.28619	0.0528723	N	-3.11564	0.0399999	N	-3.06104	0.0404916	N	-0.501141	1	N	-2.04903	0.306049	Y	-4.67224	0.00284914	Y
ENSG00000152700	SAR1B	N	0.833855	0.972415	N	1.33497	0.0888006	N	1.1805	0.25236	N	1.0246	0.582834	N	1.60921	0.0365348	N	1.52449	0.024611	N	1.39053	0.0646051	N	1.25017	0.166907	N	1.50256	0.0730628	Y	1.73869	0.00347666	Y
ENSG00000230498		N			N			N			N			N			N			N			N			N			Y	3.49781	0.00864625	Y
ENSG00000205707	ETFRF1	N	0.865024	0.843416	N	1.06639	0.473117	N	0.662678	1	N	1.26823	0.24047	N	0.857573	0.763986	N	1.09478	0.462543	N	1.50306	0.0646051	N	1.07629	0.471009	N	1.91622	0.0243803	Y	1.79984	0.00941203	Y
ENSG00000267280	TBX2-AS1	N	0.304309	1	N			N	1.99586	0.333096	N	2.4849	0.211119	N	4.78824	0.0806293	N	3.77654	0.0386136	N	3.39299	0.0623061	N	2.06803	0.329466	N			Y	6.00631	0.00257964	Y
ENSG00000138185	ENTPD1	N	2.33497	0.297703	N	4.16176	0.0298301	N			N			N	7.61701	0.0230563	N			N	2.83001	0.147088	N			N	5.05474	0.0665637	Y	7.35591	0.00229386	Y
ENSG00000133789	SWAP70	N	0.972044	0.661984	N	0.611524	1	N	-0.38444	1	N	-0.129997	1	N	0.945284	0.664797	N	0.249798	1	N	0.0785602	1	N	-0.971315	0.661417	N	0.241731	1	Y	1.82589	0.00291539	Y
ENSG00000248690	HAS2-AS1	N			N			N	1.27673	0.553883	N	2.1681	0.182316	N			N	1.92033	0.252315	N	1.92268	0.255689	N	3.39625	0.0224669	N			Y	5.28571	0.00221708	Y
ENSG00000115902	SLC1A4	N	0.637046	1	N	0.481312	1	N	0.355634	1	N	0.245391	1	N	2.02365	0.0267884	N	0.670335	1	N	1.28465	0.246788	N	0.729309	0.998988	N	0.63152	1	Y	3.39654	1.02356e-05	Y
ENSG00000007923	DNAJC11	N	-0.839094	1	N	-0.730787	1	N	-0.581285	1	N	-0.640842	1	N	-1.14434	0.210827	N	-0.557271	1	N	-0.65809	1	N	-0.63403	1	N	-0.6062	1	Y	-1.5505	0.000299376	Y
ENSG00000100292	HMOX1	N	0.63508	0.990887	N	2.35133	0.017841	N	0.435381	1	N	0.68489	0.967115	N	1.13583	0.55821	N	1.06305	0.584773	N	1.43291	0.27046	N	-0.235586	1	N	-0.463844	1	Y	2.73696	0.00542783	Y
ENSG00000127241	MASP1	N	0.466523	1	N	0.773997	1	N	-1.51375	0.606386	N	2.20998	0.357191	N	3.58051	0.203154	N	3.05043	0.135413	N	3.09188	0.122931	N	2.57403	0.222941	N	4.75535	0.101405	Y	5.88741	0.00457926	Y
ENSG00000140459	CYP11A1	N			N			N			N			N	7.51649	0.013539	N			N			N			N			Y	7.45787	0.00153676	Y
ENSG00000117971	CHRNB4	N			N	-6.97547	0.0110868	N			N	-6.16882	0.0139048	N	-5.92466	0.0285063	N	-3.77697	0.106058	N	-4.43107	0.0450249	N	-5.66797	0.0254571	N			Y	-10.8807	0.00327246	Y
ENSG00000142327	RNPEPL1	N	0.888819	0.829511	N	1.33065	0.119076	N	0.676022	1	N	0.0944053	1	N	0.6779	1	N	1.32405	0.139975	N	1.46446	0.0551792	N	1.25954	0.189133	N	0.80483	0.912705	Y	1.86569	0.00275425	Y
ENSG00000147650	LRP12	N	-0.831179	1	N	0.305686	1	N	0.375502	1	N	0.0146876	1	N	0.735895	1	N	-1.35996	0.0568313	N	-0.710728	1	N	-0.251456	1	N	-0.296186	1	Y	-1.76068	0.00105558	Y
ENSG00000171502	COL24A1	N	1.21107	0.788732	N	-2.3652	0.254384	N	4.75441	0.0152084	N	3.77207	0.0503451	N	1.97068	0.551663	N	-3.96529	0.0488984	N			N	-0.423941	1	N	-0.507446	1	Y	-7.31582	0.00125359	Y
ENSG00000130940	CASZ1	N	0.224639	1	N	-1.97202	0.283128	N	-3.02976	0.0715174	N	-2.12721	0.272957	N	-3.88681	0.037888	N	-2.12421	0.260005	N	-3.25716	0.0507189	N	-2.99804	0.074941	N	0.308777	1	Y	-4.93359	0.00440925	Y
ENSG00000108448	TRIM16L	N	1.54715	0.0707042	N	1.34063	0.176497	N	0.492452	1	N	0.174022	1	N	1.80662	0.0532533	N	0.980845	0.652665	N	0.788768	0.927273	N	1.24574	0.272023	N	2.10989	0.0192146	Y	2.28477	0.00110406	Y
ENSG00000107829	FBXW4	N	0.160589	1	N	1.58338	0.05473	N	0.0497079	1	N	-0.279672	1	N	1.09947	0.477734	N	0.758595	0.995689	N	0.217525	1	N	-0.195678	1	N	1.02152	0.602945	Y	2.02909	0.00472405	Y
ENSG00000162004	CCDC78	N			N	0.662145	0.944486	N	0.954284	0.65555	N	1.8878	0.111715	N	0.689798	0.901689	N	2.11357	0.0530815	N	1.89152	0.0922702	N	1.30968	0.360766	N			Y	3.10767	0.00316515	Y
ENSG00000274317	LINC02334	N			N			N			N			N	-7.06763	0.0206924	N	-7.84671	0.0106584	N	-5.95412	0.0321305	N			N	-5.40965	0.0497265	Y	-9.37013	0.0027536	Y
ENSG00000235026	DPP10-AS1	N			N			N			N	1.95499	0.302776	N			N			N	1.34025	0.581817	N			N			Y	-8.67826	0.00314824	Y
ENSG00000169902	TPST1	N	-0.240061	1	N	0.676792	1	N	0.51233	1	N	1.42362	0.141718	N	1.46021	0.172028	N	1.02863	0.578347	N	0.549612	1	N	1.08533	0.471009	N	0.807424	0.859092	Y	2.13971	0.00225285	Y
ENSG00000175536	LIPT2	N	-1.1327	0.462608	N	-0.858408	0.763725	N			N	-1.99872	0.0335993	N	-1.59587	0.176176	N	-1.49911	0.175073	N	-1.70837	0.0822761	N	-1.64889	0.0989199	N	-0.0249362	1	Y	-2.39686	0.00538447	Y
ENSG00000126561	STAT5A	N	-1.29634	0.45462	N	1.54129	0.289565	N	2.42022	0.0490004	N	1.88847	0.168548	N	4.317	0.012341	N	1.57368	0.309518	N	2.49276	0.0443461	N	1.86976	0.159751	N	2.38079	0.170172	Y	4.0451	0.00183341	Y
ENSG00000273203		N			N			N			N			N			N			N			N			N			Y	10.5982	0.00243117	Y
ENSG00000187013	C17orf82	N			N			N			N			N			N			N			N			N			Y	8.48507	0.00159281	Y
ENSG00000246731		N			N	0.593339	1	N			N			N			N	2.57042	0.033211	N	2.99527	0.0106317	N			N			Y	3.10646	0.00782648	Y
ENSG00000100100	PIK3IP1	N	0.59889	1	N	1.96286	0.103255	N	1.45826	0.313646	N	1.79615	0.176417	N	3.02925	0.0508345	N	2.79448	0.017687	N	1.10765	0.57441	N	2.10453	0.0793028	N	3.38297	0.0325637	Y	4.18676	0.000616561	Y
ENSG00000164823	OSGIN2	N	1.20498	0.273396	N	1.45938	0.0632457	N	0.988067	0.6047	N	0.984686	0.666356	N	0.82083	0.82408	N	1.22569	0.259058	N	1.36135	0.123622	N	1.15181	0.340301	N	-0.0419291	1	Y	1.97197	0.00195315	Y
ENSG00000101856	PGRMC1	N	-0.796298	1	N	-0.944595	0.730602	N	-0.529747	1	N	-0.388692	1	N	-1.59185	0.0230011	N	-0.866063	0.961239	N	-1.34129	0.0700843	N	-1.4918	0.018523	N	0.186476	1	Y	-1.69739	0.0025132	Y
ENSG00000037637	FBXO42	N	0.224356	1	N	-0.259035	1	N	0.325315	1	N	0.034188	1	N	-0.636945	1	N	-0.0228466	1	N	-0.188954	1	N	-0.341102	1	N	-0.281287	1	Y	-1.47122	0.00473199	Y
ENSG00000179862	CITED4	N			N	0.613599	1	N	3.26456	0.0536779	N	-0.133973	1	N	-0.411212	1	N	-3.84325	0.0413493	N	-0.608626	1	N	-0.527399	1	N	-0.00521068	1	Y	-9.87235	0.00113838	Y
ENSG00000227533	SLC2A1-AS1	N			N	2.23537	0.042011	N	1.54076	0.244214	N			N			N			N			N	0.415125	1	N	2.21891	0.134813	Y	2.9189	0.0071668	Y
ENSG00000250899		N	-2.79996	0.0178719	N	-2.21721	0.0631636	N	-1.99404	0.110518	N	-1.32045	0.45095	N	-1.51789	0.368393	N	-2.1769	0.0790366	N	-1.99008	0.114355	N	-1.46587	0.320694	N	-3.04227	0.0281798	Y	-3.48821	0.00424336	Y
ENSG00000230043	TMSB4XP6	N			N			N			N			N			N			N			N			N			Y	-7.12703	4.58378e-06	Y
ENSG00000165416	SUGT1	N	-0.833906	1	N	-0.393938	1	N	-1.1869	0.15283	N	-1.29239	0.0639756	N	-0.349044	1	N	-1.15097	0.22188	N	-0.610795	1	N	-0.241824	1	N	-0.0153147	1	Y	-1.8152	0.000107413	Y
ENSG00000178719	GRINA	N	-0.195778	1	N	0.565071	1	N	0.748152	1	N	0.0881044	1	N	0.781704	1	N	0.548135	1	N	0.19096	1	N	0.305959	1	N	0.123499	1	Y	1.71133	0.000343384	Y
ENSG00000128656	CHN1	N	-0.222683	1	N	0.639403	1	N	-0.689376	0.949836	N	0.159605	1	N	1.08631	0.523727	N	0.61919	1	N	-0.44666	1	N	0.218166	1	N	-0.243446	1	Y	2.24915	0.00569341	Y
ENSG00000163898	LIPH	N			N			N			N			N	4.39057	0.0768663	N			N			N			N			Y	7.18582	0.00107657	Y
ENSG00000167772	ANGPTL4	N			N			N	4.63351	0.0188612	N	4.10094	0.0519478	N	10.1956	0.0224379	N	3.17041	0.127638	N			N	3.85091	0.0530816	N			Y	5.65801	0.00930586	Y
ENSG00000135549	PKIB	N	-1.12555	0.515615	N	-1.33125	0.328025	N	-0.164476	1	N	1.00605	0.659706	N	2.42738	0.0675928	N	-1.27967	0.397699	N	-1.24955	0.410692	N	-0.00990406	1	N	-1.03471	0.647325	Y	-4.05408	0.000219374	Y
ENSG00000102032	RENBP	N	2.96539	0.0824803	N	1.68257	0.410751	N	1.37856	0.577653	N	0.405884	1	N	0.0748026	1	N	1.94342	0.33404	N	1.63971	0.452725	N	-0.432689	1	N	2.22472	0.43625	Y	4.41756	0.00886224	Y
ENSG00000140939		N	1.45952	0.275093	N	2.40332	0.0210899	N	2.07205	0.058168	N	2.63801	0.0152187	N	3.10239	0.0263804	N	1.51301	0.255903	N	1.99481	0.0752188	N	2.39405	0.02303	N	1.39885	0.450646	Y	3.35587	0.00183378	Y
ENSG00000157600	TMEM164	N	-0.804727	0.897628	N	-1.54792	0.0731103	N	-0.854785	0.793119	N	-1.3092	0.245779	N	-0.766942	0.831069	N	-0.835964	0.875829	N	0.159711	1	N	-0.790196	0.916577	N	0.851024	0.802031	Y	-2.04056	0.00549122	Y
ENSG00000134780	DAGLA	N	1.52672	0.0708337	N	0.311068	1	N	0.127994	1	N	0.673864	1	N	1.18581	0.3831	N	1.42282	0.127822	N	1.81057	0.0147722	N	0.855069	0.838898	N	0.987713	0.644281	Y	2.07046	0.00293858	Y
ENSG00000064419	TNPO3	N	0.828039	1	N	0.756472	1	N	0.138204	1	N	0.279443	1	N	-0.401324	1	N	0.502497	1	N	-0.131937	1	N	0.0278481	1	N	0.0862332	1	Y	1.47319	0.00871354	Y
ENSG00000067369	TP53BP1	N	-0.565933	1	N	-0.949497	0.792467	N	-0.586761	1	N	-0.721723	1	N	-0.657206	1	N	-0.599333	1	N	-0.413186	1	N	-0.841503	1	N	-0.889786	0.934451	Y	-1.98449	1.51722e-06	Y
ENSG00000110446	SLC15A3	N	2.30228	0.235945	N	1.45754	0.553704	N	1.35499	0.60945	N	-0.81006	1	N	1.13954	0.851429	N	-0.0493907	1	N	-0.491028	1	N	-0.234915	1	N	4.06317	0.104147	Y	5.36119	0.0034289	Y
ENSG00000198824	CHAMP1	N	-0.423562	1	N	-0.46533	1	N	-1.32296	0.0452383	N	-1.37238	0.0324464	N	-1.15687	0.273521	N	-1.16946	0.202434	N	-0.409981	1	N	-0.417757	1	N	-0.341693	1	Y	-1.74983	0.000335424	Y
ENSG00000100031	GGT1	N	0.048921	1	N	0.556075	1	N	0.251357	1	N	0.788119	0.911614	N	2.12532	0.263654	N	1.99676	0.156196	N	1.47739	0.372106	N	2.02802	0.139713	N	1.54153	0.515524	Y	3.7252	0.00477145	Y
ENSG00000076770	MBNL3	N	-0.729008	1	N	-1.7796	0.0217445	N	-1.01544	0.561814	N	-1.14155	0.434438	N	-2.01657	0.0194856	N	-1.79144	0.024473	N	-1.64199	0.0493305	N	-1.53595	0.0815445	N	-0.211148	1	Y	-2.29228	0.0013282	Y
ENSG00000237807		N			N			N			N			N			N			N	3.50252	0.06088	N			N			Y	5.07173	0.00756841	Y
ENSG00000169641	LUZP1	N	-0.938268	0.727764	N	-0.537792	1	N	-0.0863211	1	N	-0.616507	1	N	0.0881437	1	N	-1.084	0.460185	N	-0.739622	1	N	-1.20904	0.24493	N	-1.59196	0.0557208	Y	-2.11595	0.000420749	Y
ENSG00000174576	NPAS4	N			N			N			N			N	-2.07565	0.335197	N	-2.57053	0.134789	N	-0.491269	1	N	-4.2187	0.0157737	N			Y	-5.67534	0.00513568	Y
ENSG00000104205	SGK3	N	2.04521	0.0631273	N			N	1.55743	0.22482	N	1.31467	0.404547	N	1.7019	0.276511	N	2.42755	0.0241532	N	1.3347	0.364234	N	0.393055	1	N	1.34084	0.490006	Y	3.39989	0.00158911	Y
ENSG00000257167	TMPO-AS1	N	0.279647	1	N	0.327706	1	N	0.245121	1	N	-1.17422	0.351952	N	-1.88984	0.0165544	N	-1.08916	0.468052	N	-1.21527	0.274665	N	-0.0276616	1	N	-1.06459	0.537856	Y	-1.89164	0.00459152	Y
ENSG00000182621	PLCB1	N	0.139843	1	N	-0.279728	1	N	0.529172	1	N	0.417775	1	N	-0.554129	0.969738	N	-0.420806	1	N	-0.491762	1	N	0.163015	1	N	-2.35695	0.0873161	Y	-3.94599	0.00107975	Y
ENSG00000228962		N			N			N			N			N			N			N			N			N			Y	4.1094	0.00231417	Y
ENSG00000116691	MIIP	N	-0.210332	1	N	-0.27562	1	N	-0.133699	1	N	-0.528632	1	N	-1.32277	0.053694	N	-0.389135	1	N	-0.587372	1	N	-0.337836	1	N	-0.592096	1	Y	-1.39864	0.00751783	Y
ENSG00000111266	DUSP16	N	-0.157501	1	N	-1.23987	0.203083	N	-0.549492	1	N	0.799317	1	N	-0.402817	1	N	0.459142	1	N	-0.175561	1	N	0.501607	1	N	-0.126568	1	Y	-1.77339	0.00561066	Y
ENSG00000272345		N	0.795392	0.959988	N	0.893829	0.858495	N	0.964641	0.780892	N	1.07463	0.520064	N			N	1.15536	0.385811	N	0.940764	0.766507	N	1.3363	0.181928	N	1.9704	0.0294951	Y	2.2754	0.000877671	Y
ENSG00000235568	NFAM1	N	0.605391	1	N			N			N	0.912935	0.785654	N	3.52605	0.0308173	N	2.6346	0.0315018	N			N			N	-0.216727	1	Y	3.52249	0.00360887	Y
ENSG00000081377	CDC14B	N	0.556007	1	N	1.42965	0.115763	N	0.114514	1	N	1.26517	0.276425	N	0.908706	0.690493	N	1.67831	0.0381776	N	1.34732	0.181803	N	1.42035	0.128534	N	1.63654	0.104891	Y	2.27795	0.0010882	Y
ENSG00000166828	SCNN1G	N			N			N			N			N			N			N			N			N			Y	6.00604	0.00271913	Y
ENSG00000117408	IPO13	N	0.547843	1	N	0.494883	1	N	1.07552	0.337951	N	0.531803	1	N	0.631131	1	N	1.08044	0.343943	N	0.791125	1	N	0.654666	1	N	0.766818	1	Y	1.48858	0.00172262	Y
ENSG00000197977	ELOVL2	N	2.39861	0.0810932	N	1.86167	0.203161	N	-3.50803	0.0113424	N	1.78287	0.26657	N	1.72446	0.435837	N	3.13442	0.0232783	N	2.77564	0.0415733	N	-0.770453	0.912974	N	3.30954	0.0784003	Y	4.77746	0.000949029	Y
ENSG00000149256	TENM4	N	-2.48785	0.0278281	N	-1.51405	0.261509	N	-1.66434	0.199286	N	-2.35323	0.0468463	N	0.0949414	1	N	-1.00288	0.673632	N	-1.4513	0.314052	N	-2.55051	0.0234833	N	-1.24881	0.535879	Y	-4.09283	0.000610927	Y
ENSG00000110852	CLEC2B	N			N			N	4.03835	0.0348685	N			N			N			N			N			N	7.80207	0.0103591	Y	8.74641	0.000546897	Y
ENSG00000133119	RFC3	N	-0.333982	1	N	-1.11652	0.371761	N	-1.22257	0.233886	N	-1.5107	0.050149	N	-1.44312	0.115321	N	-1.37714	0.105891	N	-0.68996	1	N	-0.618996	1	N	-0.473722	1	Y	-1.86849	0.00297367	Y
ENSG00000163577	EIF5A2	N	-0.0583176	1	N	0.404007	1	N	1.21344	0.263093	N	0.890265	1	N	1.2767	0.264149	N	0.112758	1	N	1.03673	0.539125	N	0.364007	1	N	0.0166426	1	Y	-7.81065	4.74943e-10	Y
ENSG00000268516		N	-0.310005	1	N	-0.467428	1	N	-0.355884	1	N	-0.805512	1	N	-0.640261	1	N	-0.0499837	1	N	-0.159971	1	N	0.115101	1	N	-1.20832	0.315387	Y	-1.85524	0.00200289	Y
ENSG00000120008	WDR11	N	-1.45797	0.0103676	N	-0.378125	1	N	-1.17437	0.184074	N	-1.12141	0.308522	N	-0.908396	0.780415	N	-1.40234	0.0212348	N	-1.03218	0.509076	N	-0.449932	1	N	-1.09342	0.419123	Y	-1.45483	0.00997679	Y
ENSG00000237187	NR2F1-AS1	N	1.12509	0.549198	N	-0.651744	0.957692	N	1.2559	0.428257	N	-1.60032	0.247613	N	-0.566723	0.95685	N	-2.39654	0.036556	N	-2.5368	0.0232339	N	-1.57797	0.233794	N	-0.576615	1	Y	-3.68684	0.00142108	Y
ENSG00000167996	FTH1	N	0.906135	0.828984	N	1.33052	0.0818603	N	-0.0951183	1	N	-0.0402459	1	N	1.15669	0.337666	N	0.599836	1	N	0.797319	1	N	-0.260813	1	N	0.109353	1	Y	1.72225	0.00299883	Y
ENSG00000224765		N			N			N			N			N			N			N			N			N			Y	-8.74053	0.00131598	Y
ENSG00000177098	SCN4B	N	2.7798	0.227749	N	4.9947	0.0116024	N	3.07675	0.116827	N	-1.01463	0.930154	N	4.81061	0.0870107	N	2.87522	0.204204	N	1.41061	0.679321	N	1.63279	0.591516	N	8.19011	0.0200108	Y	6.01136	0.00419984	Y
ENSG00000004487	KDM1A	N	-0.31662	1	N	-0.939558	0.722199	N	-0.887458	0.816258	N	-0.866315	0.919692	N	-1.67685	0.0244656	N	-0.765384	1	N	-1.11657	0.375194	N	-0.207393	1	N	-1.14416	0.401533	Y	-2.32885	4.69518e-05	Y
ENSG00000164124	TMEM144	N	0.218934	1	N	0.660708	0.968305	N	1.21361	0.51909	N	2.09885	0.131907	N	1.40677	0.542281	N	2.06336	0.133335	N	1.19997	0.545035	N	-1.13003	0.595082	N	0.472511	1	Y	3.63211	0.00528847	Y
ENSG00000164125	FAM198B	N	-0.708048	1	N	1.82105	0.289565	N	-0.39468	1	N	1.34781	0.584359	N	2.52791	0.253622	N	2.17437	0.19602	N	0.867215	0.884482	N	-3.01323	0.0523792	N	1.91261	0.481047	Y	5.55319	0.000964063	Y
ENSG00000139722	VPS37B	N	1.61265	0.0384124	N	1.10431	0.420396	N	1.57425	0.0487515	N	0.86922	0.858571	N	0.0926237	1	N	1.70175	0.0251977	N	1.05785	0.509818	N	1.69741	0.0231294	N	1.42189	0.192913	Y	2.10311	0.00176259	Y
ENSG00000074603	DPP8	N	0.241971	1	N	0.75529	1	N	0.699862	1	N	0.551493	1	N	1.16863	0.275333	N	0.652731	1	N	1.16917	0.213945	N	0.784468	1	N	0.887058	0.866558	Y	1.61085	0.00255641	Y
ENSG00000140961	OSGIN1	N	2.35752	0.103542	N	2.57303	0.0688916	N	3.04157	0.0357945	N	1.85763	0.273002	N	3.21452	0.101516	N	1.83834	0.263578	N	1.82998	0.258963	N	1.9945	0.193458	N	0.832582	0.96209	Y	4.84503	0.00131598	Y
ENSG00000243422	RPL23AP49	N			N			N			N	1.3887	0.474523	N			N	2.89045	0.0346178	N	1.69817	0.264194	N	2.66807	0.0430413	N			Y	4.17749	0.00215471	Y
ENSG00000117242	PINK1-AS	N	-1.2438	0.100488	N	-0.0856596	1	N	0.143966	1	N	0.782194	1	N	-0.472171	1	N	-0.818374	1	N	-0.693738	1	N	-0.595163	1	N	-0.417147	1	Y	-1.97161	3.64893e-05	Y
ENSG00000117245	KIF17	N	0.449676	1	N	-0.402985	1	N	-1.09387	0.552226	N	-0.624971	1	N	-1.69945	0.248184	N	-1.89579	0.121576	N	-2.41176	0.0317691	N	0.380661	1	N	-3.12142	0.0198422	Y	-3.99041	0.000779907	Y
ENSG00000179715	PCED1B	N	-3.53095	0.0150637	N			N	0.560358	1	N			N			N			N			N			N	1.09081	0.793038	Y	3.92489	0.0050426	Y
ENSG00000143797	MBOAT2	N	1.3	0.0560214	N	1.03878	0.471337	N	0.322089	1	N	0.438904	1	N	0.383139	1	N	0.834149	1	N	0.213996	1	N	0.985343	0.646792	N	1.04506	0.521881	Y	1.53544	0.00377154	Y
ENSG00000180251	SLC9A4	N	3.1102	0.0421351	N			N			N			N			N			N			N			N	5.5407	0.0178898	Y	5.35305	0.00140824	Y
ENSG00000256084		N			N			N			N			N			N			N			N			N			Y	9.08961	0.000775023	Y
ENSG00000123612	ACVR1C	N			N			N			N			N			N	-4.03201	0.0182698	N			N	-3.86776	0.0219714	N	-2.21336	0.324444	Y	-5.50126	0.00340419	Y
ENSG00000143815	LBR	N	0.494323	1	N	-0.983961	0.628959	N	-0.599123	1	N	-0.171238	1	N	-1.56775	0.0286757	N	-0.897755	0.883012	N	-1.25292	0.143716	N	-0.666192	1	N	-1.0349	0.559939	Y	-1.69282	0.00289163	Y
ENSG00000198353	HOXC4	N	0.167365	1	N	3.43135	0.0352874	N	-0.00864637	1	N	0.0781569	1	N	2.01323	0.455805	N	1.25505	0.675341	N	0.935761	0.870542	N	0.716382	1	N	2.99023	0.216896	Y	5.5082	0.00267054	Y
ENSG00000102710	SUPT20H	N	0.0437021	1	N	-0.264188	1	N	-0.966649	0.697047	N	-1.06369	0.426437	N	-0.35928	1	N	-1.13168	0.237346	N	-0.171622	1	N	0.0372892	1	N	-0.243555	1	Y	-1.43867	0.00580541	Y
ENSG00000165118	C9orf64	N	-0.00112356	1	N	1.87473	0.138201	N	0.234951	1	N	2.43503	0.0542251	N	3.87278	0.0182682	N	0.528558	1	N	1.95003	0.127945	N	-0.590584	1	N	-0.0440876	1	Y	3.26367	0.006523	Y
ENSG00000051382	PIK3CB	N	0.980298	0.64142	N	1.17503	0.293863	N	0.741011	1	N	0.56944	1	N	0.442466	1	N	0.602173	1	N	1.57235	0.0317503	N	0.192847	1	N	0.632667	1	Y	1.7444	0.00898184	Y
ENSG00000072401	UBE2D1	N	-0.858192	0.84577	N	-0.869929	0.81221	N	-1.33483	0.166693	N	-1.16133	0.383337	N	-1.38859	0.187383	N	-1.43152	0.110747	N	-1.57117	0.0486256	N	-0.98875	0.620935	N	-0.290022	1	Y	-1.90198	0.0060033	Y
ENSG00000130958	SLC35D2	N	-0.643099	1	N	0.621392	1	N	-0.735099	0.906691	N	0.0356275	1	N	0.708596	0.871756	N	0.659332	1	N	0.948106	0.675837	N	1.17216	0.39743	N	0.511584	1	Y	2.17572	0.007334	Y
ENSG00000079739	PGM1	N	0.395161	1	N	1.24311	0.239213	N	1.08752	0.447475	N	1.38046	0.147331	N	1.76877	0.0443279	N	1.06613	0.511853	N	0.872772	0.825334	N	1.27043	0.219517	N	1.09903	0.50094	Y	1.95899	0.00393013	Y
ENSG00000214223	HNRNPA1P10	N			N	-1.54505	0.179056	N			N			N	-1.51572	0.272655	N			N	-1.05806	0.562775	N	-0.925955	0.694106	N	-1.53813	0.286441	Y	-2.98904	0.00304988	Y
ENSG00000131398	KCNC3	N			N			N			N	1.02082	0.9739	N	-3.16486	0.221112	N	-1.62075	0.657309	N	-0.677901	1	N	-1.60586	0.636904	N	0.528497	1	Y	-7.82047	0.00772459	Y
ENSG00000168071	CCDC88B	N	1.7093	0.283782	N	2.12918	0.126172	N	-0.504157	1	N	-2.91377	0.037987	N	1.8717	0.386017	N	1.77996	0.264521	N	-0.124403	1	N	0.0442647	1	N	3.4708	0.0711522	Y	3.77713	0.00578436	Y
ENSG00000186710	CFAP73	N			N			N			N			N			N			N			N			N			Y	3.86655	0.00495527	Y
ENSG00000140519	RHCG	N			N			N			N			N			N			N			N			N			Y	5.95171	0.00377154	Y
ENSG00000143318	CASQ1	N	3.05982	0.0270927	N			N	3.12455	0.0337611	N			N	2.31111	0.247661	N	3.61416	0.0124009	N	1.8238	0.229144	N			N			Y	5.24334	0.000414592	Y
ENSG00000093010	COMT	N	0.0423903	1	N	1.65726	0.0338829	N	1.63809	0.0415037	N	1.33303	0.20581	N	2.19184	0.0111761	N	1.26737	0.25823	N	1.68612	0.0315621	N	1.32532	0.189943	N	0.30569	1	Y	2.21933	0.00134162	Y
ENSG00000174437	ATP2A2	N	0.41071	1	N	0.638697	1	N	0.896351	0.891893	N	0.715949	1	N	0.81757	0.965831	N	0.700527	1	N	0.549347	1	N	0.591134	1	N	0.328197	1	Y	1.54267	0.00303414	Y
ENSG00000116711	PLA2G4A	N	-0.242638	1	N	0.735177	0.906389	N	1.68361	0.244095	N	2.33975	0.0805018	N	-0.545508	0.996105	N	2.03973	0.139089	N	-0.537613	1	N	-1.67996	0.257785	N	1.82678	0.381074	Y	3.39531	0.00803437	Y
ENSG00000258451		N			N			N			N			N			N			N			N			N			Y	8.73867	0.00249187	Y
ENSG00000102786	INTS6	N	0.16898	1	N	0.236709	1	N	-0.704799	1	N	-0.730044	1	N	0.436312	1	N	-0.785023	1	N	-0.200388	1	N	-0.050275	1	N	-0.358568	1	Y	-1.60743	8.78191e-05	Y
ENSG00000180178	FAR2P1	N			N			N			N			N			N			N			N			N	-4.47795	0.110602	Y	-9.86005	0.00528572	Y
ENSG00000118508	RAB32	N	-1.26069	0.369661	N	0.925926	0.684576	N	-0.442666	1	N	-1.15514	0.496673	N	1.50291	0.293241	N	-0.670547	0.990555	N	-1.44718	0.238933	N	-2.09081	0.0316923	N	-1.18643	0.503403	Y	-12.3379	2.10262e-07	Y
ENSG00000188467	SLC24A5	N	-5.61075	0.013927	N			N			N			N			N			N			N			N	-5.47931	0.0347136	Y	7.5246	0.00162534	Y
ENSG00000183597	TANGO2	N	0.368469	1	N	1.35231	0.0558393	N	1.31994	0.0792283	N	0.731068	1	N	0.930134	0.710192	N	1.05085	0.496196	N	0.693267	1	N	1.46438	0.0221171	N	0.988069	0.648792	Y	1.81368	0.000742342	Y
ENSG00000100593	ISM2	N			N	-4.25594	0.0921676	N			N			N			N	0.0513458	1	N	-3.24742	0.1611	N			N			Y	6.3944	0.00517193	Y
ENSG00000196756	SNHG17	N	-0.619723	1	N	-1.69404	0.0188049	N	-1.21401	0.27405	N	-1.51118	0.0724543	N	-1.21694	0.328516	N	-0.403989	1	N	-0.993837	0.617212	N	-0.714604	1	N	-0.376287	1	Y	-2.97044	1.17541e-05	Y
ENSG00000166548	TK2	N	0.775297	1	N	1.24349	0.149499	N	1.35826	0.0685814	N	1.01795	0.594843	N	1.65077	0.0226549	N	0.998724	0.626315	N	1.36943	0.0631635	N	0.759227	1	N	1.65891	0.0242796	Y	2.09629	9.81229e-05	Y
ENSG00000184454	NCMAP	N	4.8287	0.0293306	N			N			N			N			N			N			N			N			Y	8.64197	0.000577009	Y
ENSG00000126524	SBDS	N	0.386592	1	N	1.79612	0.0122084	N	1.30794	0.192127	N	1.36528	0.16419	N	1.79761	0.0422827	N	1.17119	0.357622	N	1.37844	0.140828	N	0.781501	0.963136	N	1.39541	0.212233	Y	1.87704	0.00742199	Y
ENSG00000172086	KRCC1	N	1.18163	0.22355	N	0.992818	0.606685	N	0.98793	0.612608	N	0.799462	1	N	1.66603	0.0159027	N	1.11637	0.349356	N	0.504256	1	N	0.811566	1	N	1.18808	0.299425	Y	1.65299	0.00346971	Y
ENSG00000188765	TMSB4XP2	N			N			N			N			N			N			N			N			N			Y	-4.38877	0.00377154	Y
ENSG00000086205	FOLH1	N			N			N	3.90072	0.0507437	N	-0.846072	1	N	4.0863	0.16182	N			N			N			N			Y	5.8641	0.00564867	Y
ENSG00000237654		N			N			N			N			N			N			N			N			N			Y	6.48279	0.00842528	Y
ENSG00000166387	PPFIBP2	N	-0.967102	0.73828	N	0.396006	1	N	0.484939	1	N	-0.93116	0.8073	N	3.12384	0.0806877	N	2.08912	0.138395	N	1.81929	0.217842	N	1.00104	0.711616	N	0.515256	1	Y	3.68944	0.00535231	Y
ENSG00000102531	FNDC3A	N	-0.510169	1	N	-0.251043	1	N	-0.673044	1	N	0.0948934	1	N	-0.208622	1	N	-0.494992	1	N	0.0516891	1	N	0.562587	1	N	0.734695	1	Y	-1.48054	0.00697823	Y
ENSG00000243811	APOBEC3D	N			N			N	-0.384837	1	N			N			N			N			N			N			Y	7.52717	0.000962708	Y
ENSG00000148606	POLR3A	N	-1.16921	0.241817	N	0.585439	1	N	-1.29587	0.094173	N	-0.993542	0.655625	N	-1.28498	0.160007	N	-1.55451	0.0104514	N	-1.50498	0.0148952	N	-0.316436	1	N	-0.750849	1	Y	-1.58996	0.00609574	Y
ENSG00000183098	GPC6	N	-0.367521	1	N	1.19085	0.364879	N	-0.750808	0.888848	N	0.706051	0.999408	N	0.37948	1	N	-1.42806	0.191737	N	0.150888	1	N	1.24897	0.320228	N	-2.43199	0.0102701	Y	-2.44664	0.00221676	Y
ENSG00000184117	NIPSNAP1	N	-0.334932	1	N	-0.319531	1	N	-0.600184	1	N	-1.10241	0.454535	N	-1.62438	0.0544506	N	-1.0036	0.61733	N	-0.8196	0.934754	N	-0.492649	1	N	-1.74114	0.0340597	Y	-2.18966	0.000472329	Y
ENSG00000170915	PAQR8	N	1.19042	0.366312	N	1.08739	0.471337	N	0.636778	1	N	-0.0157033	1	N	1.26554	0.350169	N	0.991681	0.636563	N	0.0936438	1	N	1.22035	0.328317	N	0.630252	1	Y	2.18557	0.00431865	Y
ENSG00000159433	STARD9	N	-0.31302	1	N	-0.648238	1	N	-0.78323	0.95042	N	-0.682927	1	N	-1.08982	0.465786	N	-0.781983	1	N	-0.936356	0.723027	N	-0.297644	1	N	-1.03266	0.580839	Y	-2.33819	0.000209728	Y
ENSG00000278916	CEP83-DT	N			N	0.49168	1	N			N	-0.922388	0.731087	N	-2.19199	0.0338201	N	-0.262953	1	N	-1.00479	0.604004	N	1.08473	0.50471	N			Y	-2.55004	0.00349232	Y
ENSG00000162390	ACOT11	N	0.655544	0.969386	N	-0.758987	0.851452	N	-0.0872217	1	N	0.376964	1	N	2.71755	0.0451757	N	1.96924	0.0748664	N	2.2095	0.0373246	N			N	1.07636	0.658133	Y	4.0626	0.000232131	Y
ENSG00000187135	VSTM2B	N			N			N			N	-1.55774	0.686108	N			N			N			N	1.0706	0.908352	N			Y	-7.9258	0.00598059	Y
ENSG00000160050	CCDC28B	N	0.63274	1	N	1.46656	0.0495039	N	1.2113	0.243711	N	0.802107	1	N	0.238046	1	N	1.44291	0.0672952	N	1.53108	0.0345797	N	1.60345	0.0203851	N	0.765485	0.959292	Y	1.84948	0.00309225	Y
ENSG00000169914	OTUD3	N	-0.889056	0.858288	N	-0.758441	1	N	-0.249923	1	N	-0.511123	1	N	-1.29686	0.180687	N	-0.679937	1	N	-0.877907	0.881801	N	-0.977356	0.653656	N	-1.32406	0.172082	Y	-2.15015	0.000106732	Y
ENSG00000221955	SLC12A8	N	0.125522	1	N	1.17124	0.473795	N	-0.994973	0.624047	N	2.67647	0.0152105	N	1.9389	0.189468	N	0.770241	0.885047	N	1.39889	0.326057	N	0.114505	1	N	-2.44751	0.0517991	Y	2.83889	0.00685131	Y
ENSG00000185352	HS6ST3	N			N	-4.28906	0.0249807	N			N	-3.53911	0.089767	N	-5.52341	0.0164736	N	-2.7534	0.182939	N	-1.36029	0.665053	N	-5.64588	0.0113509	N	-2.51774	0.340559	Y	-7.77881	0.00236894	Y
ENSG00000124839	RAB17	N			N			N			N			N			N			N			N			N			Y	6.52223	0.00153625	Y
ENSG00000183242	WT1-AS	N			N			N			N			N			N			N			N			N			Y	9.57805	0.00204855	Y
ENSG00000182796	TMEM198B	N	0.460229	1	N	0.74388	1	N	1.32586	0.125953	N	1.04771	0.542154	N	0.983391	0.606594	N	1.39101	0.0897685	N	0.79032	1	N	1.4951	0.0408405	N	1.38183	0.166047	Y	1.7195	0.00730322	Y
ENSG00000127472	PLA2G5	N	3.26237	0.162094	N	2.06181	0.424981	N	5.69172	0.0240878	N	4.05202	0.0718326	N	10.5113	0.0319885	N	4.52763	0.0407155	N	5.08946	0.021526	N			N			Y	9.19039	0.00108878	Y
ENSG00000204791	SMPD5	N			N			N			N			N			N			N			N			N			Y	5.43227	0.00102477	Y
ENSG00000182749	PAQR7	N	-0.239073	1	N	0.350255	1	N	0.104522	1	N	-0.0779828	1	N	0.965988	0.627225	N	0.442156	1	N	0.621854	1	N	-0.205577	1	N	-0.0148224	1	Y	2.08249	0.00139853	Y
ENSG00000133256	PDE6B	N	2.76943	0.0265144	N			N	1.25454	0.488249	N	2.24651	0.0966952	N	4.81981	0.0111761	N	3.21911	0.012842	N	1.66894	0.24662	N	0.810006	0.847758	N			Y	5.16292	0.000219374	Y
ENSG00000129244	ATP1B2	Y	7.88315	2.1511e-05	N	2.20452	0.10822	N	3.51652	0.0109478	Y	4.25615	0.00335373	N	4.45151	0.0193018	Y	5.87179	0.000236089	Y	5.59163	0.000299986	N	3.47025	0.011392	Y	6.09449	0.00434671	Y	6.46041	8.09462e-05	Y
ENSG00000203668	CHML	N	-1.12354	0.349244	Y	-2.52242	7.34203e-06	N	-1.17663	0.255669	N	-0.826848	1	Y	-2.46369	0.000110056	Y	-2.59846	5.94894e-06	N	-1.55422	0.0169975	Y	-2.77892	1.50893e-06	Y	-2.71934	2.52127e-05	Y	-2.82989	1.03351e-06	Y
ENSG00000159403	C1R	N	-0.360847	1	N	2.22258	0.21155	N	0.252742	1	Y	4.65455	0.00950089	N	5.97203	0.016244	N	3.69695	0.0271679	N	3.04786	0.069834	N	2.58829	0.137473	N	1.76198	0.590052	Y	5.71176	0.00147527	Y
ENSG00000102738	MRPS31	N	-0.496879	1	N	-0.860044	0.984766	N	-1.38268	0.0293383	Y	-1.54966	0.0063008	N	-1.03285	0.514086	N	-1.11681	0.317011	N	-0.268364	1	N	-0.128801	1	N	0.146073	1	Y	-1.4942	0.00817177	Y
ENSG00000136122	BORA	N	0.200897	1	N	-0.796883	1	N	-1.05415	0.471191	Y	-1.72261	0.00571506	N	-1.4674	0.0726383	N	-1.44185	0.0466781	N	-0.431548	1	N	-0.127854	1	N	-0.315665	1	Y	-1.72958	0.00377154	Y
ENSG00000102572	STK24	N	-0.569986	1	N	-0.251022	1	N	-0.962225	0.692984	Y	-1.68524	0.00132518	N	-0.713803	1	N	-1.34436	0.0440546	N	-0.926	0.826097	N	-0.583782	1	N	-0.323502	1	Y	-1.57469	0.00311494	Y
ENSG00000273805		N			N			N			Y	7.88953	2.10052e-05	N			N			N			N			N			Y	3.72602	0.0061101	Y
ENSG00000152332	UHMK1	N	0.600279	1	N	1.49784	0.0172431	N	0.828824	0.973034	Y	1.76495	0.00212235	N	1.07494	0.452594	N	1.05717	0.484514	N	0.67592	1	N	0.807463	1	N	0.435945	1	Y	1.56644	0.00920684	Y
ENSG00000177628	GBA	N	0.244475	1	N	1.20449	0.257171	N	1.68082	0.0158211	Y	1.96585	0.00276954	N	1.60069	0.067048	N	1.01038	0.60374	N	0.519076	1	N	0.414792	1	N	0.0798893	1	Y	1.82407	0.00517228	Y
ENSG00000006377	DLX6	N			N			N			Y	7.50345	6.48371e-05	N			N			N			N			N			Y	6.06801	0.000235098	Y
ENSG00000198843	SELENOT	N	0.701036	1	N	1.09968	0.327881	N	1.47283	0.0121644	Y	1.63221	0.00276271	N	1.03329	0.514296	N	0.972189	0.704939	N	0.954651	0.738872	N	1.36551	0.0349587	N	0.345869	1	Y	1.64621	0.00163679	Y
ENSG00000151849	CENPJ	N	-0.583705	1	N	-0.934076	0.752673	N	-0.817259	0.987202	Y	-1.61607	0.00912556	N	-1.29772	0.162272	N	-1.10827	0.376709	N	-0.471065	1	N	-0.138226	1	N	-0.31404	1	Y	-2.54098	3.00105e-06	Y
ENSG00000248508	SRP14-AS1	N	0.854585	0.788358	N	1.32843	0.247168	N	1.54392	0.121944	Y	2.42685	0.0040936	N	0.752883	0.829021	N	1.02255	0.596286	N	1.32815	0.259859	N	1.82412	0.0400119	N	1.58292	0.19697	Y	2.34638	0.00377082	Y
ENSG00000280153		N			N			N			Y	7.46336	0.000302631	N			N			N			N			N			Y	6.72782	0.000517942	Y
ENSG00000231389	HLA-DPA1	N	0.555205	1	N			N	3.8512	0.0110118	Y	6.0798	0.000488838	N	4.6928	0.0233513	N	0.772451	0.965934	N	-3.27331	0.0485756	N	2.51401	0.0961996	N	1.60973	0.591341	Y	6.61922	0.000198858	Y
ENSG00000180574	EIF2S3B	N			N			N			Y	-2.59076	0.00822739	N			N	-1.29291	0.361371	N			N			N			Y	-2.85182	0.00261902	Y
ENSG00000180229	HERC2P3	N			N			N			Y	-3.70236	0.00107229	N			N	0.418196	1	N	0.334404	1	N	-1.46023	0.274484	N			Y	-3.95962	0.000405788	Y
ENSG00000140332	TLE3	N	-0.824598	0.83583	N	-1.98295	0.016602	N	-1.29337	0.274333	Y	-2.3918	0.00372453	N	-1.71058	0.105824	N	-1.55932	0.116245	N	-1.95433	0.0204873	N	-1.38037	0.207398	N	-1.46804	0.232437	Y	-2.5605	0.00123741	Y
ENSG00000226425		N			N			N			Y	-9.26558	0.000974134	N			N			N			N			N			Y	-9.36562	0.000636429	Y
ENSG00000228775	WEE2-AS1	N	0.774407	1	N			N	1.3971	0.186903	Y	2.85773	0.000660482	N	1.20736	0.402391	N	2.04072	0.0132574	N	1.86768	0.0250786	N	-0.249699	1	N	2.45553	0.014001	Y	2.70428	0.000599737	Y
ENSG00000134900	TPP2	N	-0.173722	1	N	-0.533338	1	N	-1.23179	0.0900118	Y	-1.51603	0.00400032	N	-0.75597	1	N	-0.982959	0.681014	N	-0.545911	1	N	0.00830734	1	N	0.00711989	1	Y	-1.84572	4.97401e-05	Y
ENSG00000134905	CARS2	N	-0.282904	1	N	-0.160724	1	N	-1.25784	0.066405	Y	-1.5766	0.00176256	N	-0.474904	1	N	-0.727553	1	N	-0.166573	1	N	-0.548619	1	N	0.118726	1	Y	-1.48082	0.00411249	Y
ENSG00000004399	PLXND1	N	-0.318542	1	N	0.26897	1	N	1.81309	0.0986634	Y	3.02517	0.00357149	N	3.3224	0.0127304	N	1.37977	0.316954	N	1.09647	0.537762	N	2.35561	0.0189892	N	-0.925121	0.72918	Y	2.59944	0.00857761	Y
ENSG00000105880	DLX5	N	3.37633	0.0165807	N			N			Y	5.74969	0.000391539	N			N			N			N			N			Y	4.57927	0.00180557	Y
ENSG00000178522	AMBN	N			N			N			Y	9.09674	0.00174664	N			N			N			N			N			Y	8.69702	0.00128713	Y
ENSG00000214548	MEG3	N	-2.60825	0.132074	N	-1.22955	0.664137	N	0.0359004	1	Y	-8.57549	0.000220716	N	0.636031	1	N	-1.44273	0.565874	N	-0.103297	1	N	0.973409	0.84736	N	-1.39147	0.684408	Y	-9.63386	0.000125865	Y
ENSG00000104695	PPP2CB	N	1.26877	0.0496939	N	0.828406	1	N	0.832502	1	Y	1.52073	0.00249847	N	0.778177	1	N	0.84383	1	N	1.11352	0.262443	N	1.09469	0.303308	N	0.64884	1	Y	1.45131	0.0043777	Y
ENSG00000198873	GRK5	N	-1.46452	0.0911692	N	0.976069	0.629186	N	-1.66804	0.0301819	Y	-2.04394	0.00408787	N	-0.360194	1	N	-1.50386	0.0797871	N	0.540689	1	N	-1.06157	0.499504	N	-0.50831	1	Y	2.24228	0.000810905	N
ENSG00000177045	SIX5	N	-0.524186	1	N	-0.622504	1	N	0.190105	1	Y	-2.08518	0.00278075	N	-1.15333	0.402391	N	-1.1282	0.416591	N	-0.594351	1	N	-0.753979	1	N	-0.755662	0.92249	Y	-1.85742	0.00783786	Y
ENSG00000148735	PLEKHS1	N			N			N			Y	7.38465	0.00298209	N			N			N			N			N			Y	6.88413	0.00350695	Y
ENSG00000196735	HLA-DQA1	N			N			N			Y	10.0887	0.00106489	N	9.23148	0.0147427	N			N			N			N			Y	5.20756	0.00558526	Y
ENSG00000101438	SLC32A1	N			N			N			Y	10.6175	0.00026072	N			N			N			N			N			Y	4.90446	0.00447185	Y
ENSG00000182890	GLUD2	N	-2.33246	0.0355851	N	-0.354077	1	N			Y	-3.52102	0.00257841	N	-2.67011	0.0377114	N	-2.68143	0.0155146	N	-1.05069	0.601443	N	-1.77556	0.13767	N	-0.731125	0.892065	N	-2.43762	0.0239994	Y
ENSG00000166987	MBD6	N	-0.273451	1	N	-0.127798	1	N	-0.413456	1	Y	2.36672	7.00533e-08	N	-0.23646	1	N	-0.109769	1	N	-0.658821	1	N	-0.484867	1	N	-0.272973	1	N	-0.205543	1	Y
ENSG00000181817	LSM10	N	0.386334	1	N	1.19401	0.15751	N	1.08173	0.373765	Y	1.79858	0.000427003	N	0.519369	1	N	0.921004	0.861401	N	1.11143	0.316346	N	0.925504	0.823958	N	0.501033	1	N	1.27319	0.0788697	Y
ENSG00000197301	HMGA2-AS1	N			N			N			Y	5.30583	0.00118974	N			N			N			N			N			N			Y
ENSG00000056291	NPFFR2	N			N			N			Y	-9.39158	0.00295593	N			N			N			N			N			N			Y
ENSG00000241014		N	0.317927	1	N	0.886059	0.730029	N	0.929805	0.670448	Y	2.31041	0.00806586	N	2.02072	0.0621141	N	2.06769	0.0177512	N	1.85019	0.0388421	N	0.727578	0.932141	N	0.770758	0.864224	N	1.42574	0.188872	Y
ENSG00000240990	HOXA11-AS	N			N			N			Y	8.90416	0.00238116	N			N			N			N			N			N			Y
ENSG00000214783		N	1.69078	0.152148	N			N	2.48751	0.0143751	Y	3.1837	0.00270156	N			N	1.49171	0.246867	N	1.63685	0.162966	N	1.25695	0.393454	N			N	1.63227	0.155393	Y
ENSG00000204644	ZFP57	N			N			N			Y	-9.02354	0.00138969	N			N			N			N			N			N			Y
ENSG00000263958		N			N	2.79673	0.0722354	N			Y	6.46729	0.00297329	N			N			N			N			N			N			Y
ENSG00000228459	LINC01546	N			N			N			Y	4.66727	0.00570441	N			N			N			N			N			N			Y
ENSG00000186522	SEPT10	N	-1.09172	0.272195	N	-0.400642	1	N	-0.724543	1	Y	-1.66816	7.34179e-05	N	-0.612801	1	N	-0.637305	1	N	-0.867699	1	N	-0.392057	1	N	-1.18176	0.162575	N	-0.611387	1	Y
ENSG00000214389	RPS3AP26	N	-1.56695	0.141999	N	-0.940776	0.666039	N	-2.206	0.0144007	Y	-2.44564	0.00755196	N	-1.29824	0.369235	N	-1.6648	0.109683	N	-1.60714	0.126424	N	-1.15636	0.439436	N	-1.63344	0.186787	N	-1.31597	0.287256	Y
ENSG00000272899	ATP6V1FNB	N	1.90144	0.0505922	N	1.34071	0.269787	N	1.81051	0.0683933	Y	2.96721	0.00128622	N	1.15356	0.498044	N	1.91854	0.04811	N	1.74108	0.0831196	N	1.34398	0.27841	N	2.51162	0.0303412	N	1.65659	0.10352	Y
ENSG00000132256	TRIM5	N	-1.35379	0.135475	N	-0.542728	1	N	-1.47916	0.0672483	Y	-2.04886	0.00222375	N	-0.151723	1	N	-0.133457	1	N	0.20525	1	N	-1.08151	0.458969	N	-0.653244	1	N	0.8669	0.806086	Y
ENSG00000140090	SLC24A4	N	-2.03689	0.401227	N			N			Y	-8.45753	0.00295593	N			N			N			N			N			N			Y
ENSG00000233723	LINC01122	N			N			N			Y	3.4372	0.00683725	N			N	1.79976	0.176181	N			N			N			N	0.7581	0.835356	Y
ENSG00000106366	SERPINE1	N	2.43302	0.359884	N	6.06152	0.0118419	N	3.83249	0.0972866	Y	6.6766	0.00995957	N	6.42217	0.0664844	N	4.29154	0.067363	N	4.35921	0.061517	N	4.39117	0.0565166	N	5.8201	0.0984581	N	5.31009	0.023443	Y
ENSG00000148339	SLC25A25	N	1.05496	0.487031	N	0.809934	1	N	1.05832	0.462676	Y	1.80889	0.00277769	N	0.768838	0.938413	N	0.672783	1	N	1.42617	0.0494803	N	1.03041	0.532635	N	0.329438	1	N	1.51274	0.0233099	Y
ENSG00000176076	KCNE5	N			N			N			Y	5.60863	0.000795089	N			N			N			N			N			N			Y
ENSG00000253293	HOXA10	N	-0.0461781	1	N	5.48715	0.0330209	N	1.99785	0.540411	Y	9.11606	0.00462649	N	6.9916	0.0892312	N			N			N	3.6097	0.167787	N	5.72219	0.142149	N	5.01426	0.0559244	Y
ENSG00000273492		N			N	3.38685	0.0172208	N	3.70539	0.0179568	Y	4.82828	0.00221728	N			N	2.36498	0.124003	N	3.98388	0.010163	N	3.06345	0.0371125	N			N	2.15824	0.141391	Y
ENSG00000129484	PARP2	N	0.372125	1	N	-0.299193	1	N	-0.792042	1	Y	-1.36011	0.00979173	N	-0.417684	1	N	-0.0483504	1	N	-0.106464	1	N	-0.0295134	1	N	-0.872568	0.985469	N	-0.60596	1	Y
ENSG00000224717		N			N			N			Y	7.18412	5.80793e-05	N	-3.00786	0.0320374	N			N			N			N			N			Y
ENSG00000135446	CDK4	N	-0.570183	1	N	-0.135837	1	N	-0.961875	0.687172	Y	2.86335	8.16253e-08	N	-0.661169	1	N	-0.33897	1	N	-0.80263	1	N	-0.496156	1	N	-0.125874	1	N	-0.428442	1	Y
ENSG00000069482	GAL	N			N			N			Y	4.78407	0.00933897	N			N			N			N			N			N			Y
ENSG00000187595	ZNF385C	N			N	-5.24095	0.0125077	N			Y	-5.95945	0.00517855	N	-4.63109	0.0360524	N	-2.93402	0.16743	N	-4.87658	0.0131417	N	-4.91971	0.0149634	N	-2.16737	0.492091	N	-2.39916	0.263865	Y
ENSG00000136816	TOR1B	N	0.309708	1	N	0.895611	0.794195	N	0.846882	0.867728	Y	1.85052	0.00534622	N	1.95995	0.0111688	N	1.17463	0.317899	N	0.908448	0.787181	N	1.506	0.0451144	N	0.579243	1	N	1.51312	0.0412651	Y
ENSG00000166908	PIP4K2C	N	0.232752	1	N	0.402209	1	N	0.216715	1	Y	3.3641	2.84354e-10	N	0.397897	1	N	0.542854	1	N	0.63832	1	N	0.284871	1	N	-0.18369	1	N	0.814234	1	Y
ENSG00000116299	KIAA1324	N			N	-0.0929489	1	N	0.685866	0.90602	Y	3.10392	0.00772602	N	0.77386	0.859157	N	-0.0869337	1	N	-1.02746	0.632736	N	1.61807	0.213346	N			N	-1.25735	0.424222	Y
ENSG00000245651		N			N			N			Y	8.08158	0.000147021	N			N			N			N			N			N			Y
ENSG00000148737	TCF7L2	N	-0.227593	1	N	-0.632332	1	N	-0.501141	1	Y	-1.95162	0.000791991	N	-0.829172	0.855303	N	-0.896569	0.867707	N	-1.48335	0.0294838	N	-0.607676	1	N	-1.03582	0.563177	N	-1.56569	0.0137634	Y
ENSG00000150244	TRIM48	N			N			N			Y	8.44445	0.00752268	N			N			N			N			N			N			Y
ENSG00000120675	DNAJC15	N	-0.393078	1	N	-0.407715	1	N	0.0142264	1	Y	-2.58801	0.00109269	N	2.04289	0.0391553	N	-0.192016	1	N	0.169642	1	N	-0.574658	1	N	0.455525	1	N	0.496886	1	Y
ENSG00000111261		N	1.04332	0.543838	N	-1.45733	0.113508	N	1.90248	0.0133187	Y	2.57895	0.000469466	N	0.701666	0.905316	N	0.725624	1	N	0.634183	1	N	1.18155	0.351254	N	0.604136	1	N	-0.212496	1	Y
ENSG00000128482	RNF112	N	-0.361081	1	N	4.95661	0.0144408	N	-0.373839	1	Y	6.43771	0.00633192	N	8.83762	0.0139616	N	1.89615	0.484205	N	1.28142	0.781795	N	3.64355	0.0878694	N	5.28167	0.0784612	N	4.81626	0.0187213	Y
ENSG00000257698	GIHCG	N	0.922944	0.77898	N	0.0331083	1	N	0.986723	0.611415	Y	4.39081	1.25098e-09	N	0.0441724	1	N	0.200412	1	N	0.880597	0.877431	N	0.614577	1	N	0.785288	0.971785	N	1.18296	0.238112	Y
ENSG00000178882	RFLNA	N	-2.20443	0.0456781	N	-1.75609	0.144208	N	-2.67177	0.0136771	Y	-3.95841	0.0011259	N	-0.764222	0.816985	N	-0.533842	1	N	-0.671872	0.948397	N	-2.21369	0.0484056	N	-1.55398	0.324581	N	-0.0981107	1	Y
ENSG00000123427	EEF1AKMT3	N	-0.608416	1	N	0.884152	0.815124	N	0.201087	1	Y	4.3313	2.00632e-08	N	1.10043	0.447313	N	0.327955	1	N	0.713106	1	N	0.528364	1	N	0.494677	1	N	0.926761	0.711704	Y
ENSG00000133111	RFXAP	N	0.0296131	1	N	-1.44204	0.103463	N	-1.43733	0.112982	Y	-2.05751	0.00478944	N	-1.29317	0.276843	N	-1.26775	0.255403	N	-0.381148	1	N	-0.914162	0.743733	N	0.401626	1	N	-1.59293	0.0481998	Y
ENSG00000166896	ATP23	N	-0.158695	1	N	-1.08934	0.43542	N	-0.226338	1	Y	3.16921	5.16974e-06	N	-0.842456	0.778837	N	-1.02931	0.570234	N	-0.123458	1	N	-1.66381	0.0239248	N	-0.255337	1	N	-0.621003	1	Y
ENSG00000259920		N			N			N			Y	3.16241	0.000483444	N			N			N			N			N			N			Y
ENSG00000010017	RANBP9	N	1.17402	0.117671	N	0.757049	1	N	1.23981	0.0514638	Y	1.55633	0.000701078	N	1.1551	0.211463	N	0.937273	0.877007	N	0.693039	1	N	1.33784	0.0128267	N	0.618414	1	N	0.989687	0.618114	Y
ENSG00000005073	HOXA11	N	-1.59957	0.715336	N	3.07326	0.246022	N	-0.600121	1	Y	7.83255	0.00979911	N	6.5785	0.0902036	N			N			N			N	5.49295	0.150364	N	2.67112	0.343921	Y
ENSG00000138363	ATIC	N	-0.837261	1	N	-0.182136	1	N	-1.13258	0.259835	Y	-1.69243	0.0011259	N	-0.247182	1	N	-0.688509	1	N	-1.01663	0.556091	N	-0.688348	1	N	-0.722594	1	N	-0.559278	1	Y
ENSG00000164619	BMPER	N	1.14105	0.646556	N	1.49307	0.389831	N	2.22666	0.133917	Y	4.25219	0.00439201	N	4.63124	0.020189	N	0.239064	1	N	-0.774804	0.929106	N	-1.3137	0.519471	N	2.11294	0.36225	N	-0.066051	1	Y
ENSG00000264204	AGAP7P	N			N			N			Y	-4.69121	0.000400735	N			N			N	-0.902831	0.919303	N			N			N			Y
ENSG00000215474	SKOR2	N			N			N			Y	6.09285	0.00198663	N			N			N			N			N			N			Y
ENSG00000159082	SYNJ1	N	0.866494	0.938178	N	0.494747	1	N	1.49364	0.0179437	Y	1.71025	0.0029825	N	0.877162	0.804451	N	1.43235	0.033422	N	0.97773	0.663175	N	1.45965	0.0235707	N	1.43163	0.0803967	N	1.25259	0.129388	Y
ENSG00000112715	VEGFA	N	-0.23481	1	N	-0.636416	0.980257	N	-0.462736	1	Y	2.974	0.00276522	N	1.74229	0.197767	N	1.20002	0.447034	N	2.26528	0.0200974	N	1.67471	0.129224	N	1.02938	0.668691	N	0.565509	1	Y
ENSG00000064655	EYA2	N	5.32826	0.014046	N	-4.73991	0.0266631	N			Y	-8.3297	0.00159779	N	-1.45097	0.725415	N	1.72617	0.566156	N	0.70049	1	N	-2.73346	0.216379	N	7.17784	0.0341987	N	1.29003	0.734366	Y
ENSG00000135972	MRPS9	N	-0.515306	1	N	-1.2138	0.096486	N	-1.3947	0.012869	Y	-1.43267	0.00981943	N	-1.30843	0.074487	N	-1.16876	0.171834	N	-0.866568	1	N	-0.943437	0.798965	N	-1.28993	0.0962324	N	-1.10736	0.273088	Y
ENSG00000102743	SLC25A15	N	-0.699925	1	N	0.371092	1	N	-1.21299	0.15398	Y	-1.9754	0.000115542	N	-0.584035	1	N	-1.16499	0.235088	N	0.137769	1	N	-0.514445	1	N	-0.181637	1	N	-1.09794	0.340679	Y
ENSG00000185745	IFIT1	N	-0.444953	1	N	-2.381	0.0178123	N	-1.13195	0.487115	Y	-3.34283	0.00166107	N	0.461267	1	N	-1.011	0.636172	N	-1.1048	0.528333	N	-1.85333	0.0863642	N	-1.70062	0.211639	N	2.22398	0.0263027	Y
ENSG00000001460	STPG1	N	-0.625416	1	N	-0.435551	1	N	0.108562	1	Y	-3.36097	9.88009e-07	N	-1.49457	0.0848922	N	-1.07081	0.482563	N	0.657531	1	N	-0.330975	1	N	-0.0797247	1	N	-0.129652	1	Y
ENSG00000135912	TTLL4	N	-1.4697	0.0329304	N	-1.2524	0.152848	N	-1.30664	0.112735	Y	-1.65939	0.0088379	N	-0.857864	0.812296	N	-0.883905	0.895931	N	-0.569153	1	N	-1.06893	0.449516	N	-0.837326	0.895942	N	-0.4184	1	Y
ENSG00000220848	RPS18P9	N	0.267454	1	N			N			Y	2.20594	0.0051741	N			N	1.01979	0.591184	N			N	1.87137	0.0189936	N	1.22716	0.401945	N	1.70271	0.0442751	Y
ENSG00000105193		N	-1.40475	0.0309949	N	-0.62424	1	N	-1.45927	0.0188656	Y	-1.56955	0.00788511	N	-0.49017	1	N	-0.950365	0.760933	N	-0.960893	0.712119	N	-0.465326	1	N	-1.1658	0.31478	N	-1.41855	0.0257612	Y
ENSG00000175203	DCTN2	N	-0.0262346	1	N	0.316635	1	N	-0.0533699	1	Y	2.62956	4.23052e-08	N	-0.138574	1	N	-0.0919066	1	N	-0.32607	1	N	0.477734	1	N	-0.0831406	1	N	-0.201522	1	Y
ENSG00000122367	LDB3	N			N			N			Y	-4.97105	0.00423452	N			N			N	-3.69879	0.0306286	N			N			N			Y
ENSG00000092096	SLC22A17	N	1.35882	0.177202	N	0.832215	0.846134	N	1.53631	0.0786137	Y	2.04489	0.00648745	N	2.16642	0.014581	N	1.86941	0.0146566	N	1.53268	0.0799697	N	1.28877	0.231359	N	2.02718	0.0280873	N	1.09727	0.444218	Y
ENSG00000169814	BTD	N	-0.60634	1	N	0.814337	0.897551	N	1.20679	0.292098	Y	1.95944	0.00631375	N	2.1192	0.0113133	N	0.856183	0.870343	N	0.113684	1	N	1.23215	0.26537	N	0.712045	0.971337	N	1.49559	0.0720569	Y
ENSG00000165480	SKA3	N	0.498962	1	N	0.110828	1	N	-0.561697	1	Y	-1.67269	0.00442322	N	-1.1109	0.39019	N	-0.793566	1	N	0.0182508	1	N	-0.259328	1	N	-0.0387789	1	N	-1.29899	0.0906587	Y
ENSG00000153574	RPIA	N	-0.436355	1	N	-0.601036	1	N	-1.63715	0.0244709	Y	-2.23946	0.000607182	N	-0.958142	0.637479	N	-1.36179	0.134015	N	-1.32067	0.160397	N	-1.00109	0.599707	N	-0.641651	1	N	-1.72998	0.0121018	Y
ENSG00000179344	HLA-DQB1	N			N			N			Y	4.44682	0.0021743	N			N			N			N			N			N			Y
ENSG00000179023	KLHDC7A	N	-5.50067	0.0346235	N	-1.65793	0.654387	N			Y	-9.03948	0.00582586	N	-2.03105	0.556861	N	-5.14901	0.034025	N	-1.38372	0.794352	N	-5.95983	0.0174007	N	-1.41541	0.84245	N			Y
ENSG00000135502	SLC26A10	N			N	-1.971	0.040069	N	-0.659838	0.939785	Y	3.26758	0.000676519	N	-0.897836	0.687809	N	0.209208	1	N	-0.390653	1	N	-1.27932	0.33888	N	1.07406	0.613382	N	-0.0820313	1	Y
ENSG00000135506	OS9	N	-0.692365	1	N	0.169355	1	N	0.310779	1	Y	4.47472	6.97385e-09	N	1.00597	0.573977	N	-0.078176	1	N	-0.102755	1	N	0.00690131	1	N	0.318494	1	N	0.463686	1	Y
ENSG00000027001	MIPEP	N	-0.316166	1	N	-0.280611	1	N	-0.424257	1	Y	-1.65679	0.00319126	N	-0.305344	1	N	-0.982625	0.670636	N	0.500295	1	N	0.0836457	1	N	0.587977	1	N	-0.92414	0.773396	Y
ENSG00000272320		N			N			N			Y	4.83256	0.000257939	N			N			N			N			N			N			Y
ENSG00000189337	KAZN	N	0.542003	1	N	0.0479654	1	N	0.583237	1	Y	-3.13624	0.00104559	N	-0.0176502	1	N	-0.411427	1	N	-1.55814	0.161757	N	-0.25215	1	N	-0.216637	1	N	-0.84863	0.746463	Y
ENSG00000054116	TRAPPC3	N	0.0591891	1	N	0.955942	0.693042	N	1.16954	0.262459	Y	1.77844	0.003039	N	0.909936	0.732126	N	0.375027	1	N	0.682811	1	N	0.266009	1	N	0.0233899	1	N	0.810714	0.972215	Y
ENSG00000198502	HLA-DRB5	N			N			N			Y	6.82111	0.00576064	N	10.3511	0.0224609	N			N			N			N			N	6.16112	0.0124602	Y
ENSG00000139714	MORN3	N			N			N	2.30161	0.0260427	Y	3.12174	0.00247115	N	1.11897	0.556367	N	1.33301	0.344117	N	2.05219	0.0439799	N			N			N	2.15479	0.0281012	Y
ENSG00000137216	TMEM63B	N	0.0358235	1	N	0.930865	0.847944	N	1.12588	0.214533	Y	1.74743	7.63743e-05	N	0.846163	0.968805	N	0.759837	1	N	0.472525	1	N	1.29079	0.0304319	N	0.00580447	1	N	0.863983	1	Y
ENSG00000168081	PNOC	N			N			N			Y	9.78048	0.000775333	N			N			N			N			N			N			Y
ENSG00000260496		N			N			N			Y	11.1408	8.12348e-06	N			N			N			N			N			N			Y
ENSG00000165197	VEGFD	N			N	-3.22027	0.16465	N			Y	-6.70442	0.00664748	N			N	-1.95117	0.515496	N	-5.27526	0.0300678	N	-4.96261	0.0355462	N			N			Y
ENSG00000272701	MESTIT1	N			N	1.77279	0.0889171	N			Y	3.03897	0.00241833	N	1.36175	0.386017	N			N	0.671034	0.951397	N			N	1.2198	0.512897	N	2.32797	0.014907	Y
ENSG00000226479	TMEM185B	N	0.168232	1	N	0.127449	1	N	0.238958	1	Y	-9.60256	7.99299e-13	N	-0.108508	1	N	-0.122454	1	N	0.123944	1	N	0.403074	1	N	0.630253	1	N	0.118383	1	Y
ENSG00000085433	WDR47	N	1.05316	0.490648	N	1.04105	0.494988	N	0.79247	1	Y	1.77039	0.00380798	N	1.00302	0.577685	N	0.931538	0.782113	N	0.417623	1	N	1.24676	0.170328	N	0.393169	1	N	0.692158	1	Y
ENSG00000175215	CTDSP2	N	0.0547115	1	N	-0.44399	1	N	-0.130608	1	Y	2.9854	4.82285e-06	N	0.396513	1	N	-0.0594592	1	N	-0.247005	1	N	-0.314993	1	N	0.331369	1	N	-0.109502	1	Y
ENSG00000185615	PDIA2	N			N			N	1.0614	0.59831	Y	4.69332	0.000710429	N			N			N			N			N			N			Y
ENSG00000172765	TMCC1	N	1.48908	0.0356981	N	0.187775	1	N	1.23954	0.192782	Y	1.71755	0.0077778	N	0.999169	0.583433	N	1.42983	0.0599902	N	1.06936	0.463951	N	1.46841	0.0414407	N	0.0222078	1	N	1.42312	0.0547923	Y
ENSG00000180269	GPR139	N			N			N			Y	3.7385	0.00928099	N			N	0.328603	1	N			N			N			N			Y
ENSG00000147536	GINS4	N	-0.271301	1	N	-0.845892	0.849964	N	-0.876898	0.784825	Y	-1.89573	0.00882449	N	-2.04351	0.010014	N	-0.747209	1	N	-1.27392	0.224875	N	-1.6116	0.0376011	N	-0.888971	0.767502	N	-0.908351	0.725038	Y
ENSG00000177239	MAN1B1	N	-0.607605	1	N	0.792882	0.943314	N	1.16498	0.336802	Y	1.97989	0.00445179	N	1.51948	0.117418	N	0.679226	1	N	0.551711	1	N	1.25474	0.231593	N	0.43813	1	N	0.948156	0.666848	Y
ENSG00000224376		N			N			N			Y	2.67049	0.00766197	N			N	2.27176	0.0193394	N	2.1535	0.027356	N	2.40732	0.0132266	N			N			Y
ENSG00000277399	GPR179	N			N			N			Y	4.93024	0.000849266	N			N			N			N			N			N			Y
ENSG00000177133	LINC00982	N	1.12733	0.773779	N	-3.17166	0.0683415	N			Y	-6.5958	0.00293164	N	-2.71088	0.199494	N	-2.75304	0.139542	N	-2.3384	0.219175	N	-4.40045	0.0157785	N	1.39739	0.789636	N	-1.39513	0.576756	Y
ENSG00000102760	RGCC	N	-4.10474	0.0101248	N	-1.45525	0.483661	N	-1.78805	0.322723	Y	-4.35402	0.00889761	N	1.47641	0.643886	N	-1.44917	0.526051	N	-3.212	0.0433262	N	-2.10306	0.213399	N	-0.622018	1	N	-0.998173	0.763463	Y
ENSG00000111012	CYP27B1	N			N	-0.804708	0.827973	N	-0.705509	0.92634	Y	2.89589	0.000664689	N	-1.25837	0.374822	N	-0.0469877	1	N	-0.673231	0.994145	N	-0.963935	0.648172	N	1.0694	0.585712	N	-0.882603	0.714739	Y
ENSG00000165912	PACSIN3	N	-0.926509	0.694658	N	-1.01618	0.581031	N	-1.45921	0.207273	Y	-2.99067	0.00139923	N	1.18437	0.479484	N	-0.61417	1	N	-0.985467	0.632471	N	0.914439	0.708277	N	-0.105915	1	N	-1.12789	0.462015	Y
ENSG00000207652	MIR621	N	-0.542888	1	N	0.176343	1	N	-1.09029	0.420399	Y	-2.17819	0.000499975	N	-0.312079	1	N	-1.227	0.23911	N	0.155756	1	N	-0.165306	1	N	-0.18231	1	N	-1.24543	0.200145	Y
ENSG00000175198	PCCA	N	0.0260878	1	N	-0.896006	0.789968	N	-0.34702	1	Y	-1.89037	0.00469881	N	-0.0478629	1	N	-1.35237	0.131704	N	0.314299	1	N	0.453193	1	N	-0.613723	1	N	-1.25779	0.199326	Y
ENSG00000175197	DDIT3	N	-1.74185	0.0573221	N	0.705281	0.95637	N	-0.589901	1	Y	4.11335	1.12534e-05	N	0.921844	0.673996	N	1.23664	0.352396	N	1.00625	0.601567	N	0.698226	0.977813	N	1.53986	0.217112	N	0.318465	1	Y
ENSG00000161896	IP6K3	N	-3.24239	0.0422198	N			N			Y	-6.21967	0.00296339	N			N			N			N	-3.66764	0.0209392	N	3.0332	0.160668	N			Y
ENSG00000155980	KIF5A	N	3.05004	0.0165951	N	-0.108905	1	N	0.465278	1	Y	4.40771	0.00118751	N	-1.41131	0.453816	N	1.14384	0.593408	N	-0.186497	1	N	2.6593	0.0321925	N	1.63903	0.444638	N	-0.410701	1	Y
ENSG00000178082	TWF1P1	N	0.62517	1	N	1.34073	0.195101	N			Y	2.18157	0.00521635	N	1.18411	0.401366	N			N			N	1.11935	0.432595	N	1.08665	0.532643	N			Y
ENSG00000125945	ZNF436	N	1.69242	0.0253583	N	0.946628	0.680149	N	1.4472	0.099455	Y	2.48619	0.0003027	N	0.695752	0.935653	N	1.51839	0.0731484	N	0.568614	1	N	1.37346	0.142651	N	0.0298448	1	N	0.166641	1	Y
ENSG00000084774	CAD	N	-1.21325	0.135625	N	-0.373949	1	N	-0.923309	0.805248	Y	-1.70142	0.000996641	N	-0.771944	1	N	-0.696128	1	N	-0.727504	1	N	-0.529464	1	N	-1.33014	0.0957231	N	-0.433223	1	Y
ENSG00000089847		N			N			N	1.66397	0.169235	Y	3.66514	0.00145607	N			N			N	0.807107	0.82245	N			N			N			Y
ENSG00000171208	NETO2	N	1.19526	0.325958	N	1.70685	0.0256213	N	0.105368	1	Y	-5.21377	2.99446e-08	N	-0.374281	1	N	1.2135	0.317011	N	0.459571	1	N	-0.935177	0.707719	N	0.306092	1	N	0.0810734	1	Y
ENSG00000123297	TSFM	N	0.31514	1	N	0.1721	1	N	-0.0893037	1	Y	3.48651	1.19988e-12	N	0.0656622	1	N	0.00787935	1	N	0.210428	1	N	0.143377	1	N	1.3482	0.0226115	N	0.439851	1	Y
ENSG00000260400		N	-0.493322	1	N	-1.6641	0.0582824	N	-1.55531	0.0991375	Y	-2.29251	0.00446984	N	-2.06731	0.027108	N	-0.598808	1	N	-2.02039	0.0116806	N	-0.177811	1	N	-0.518377	1	N	-1.05267	0.514894	Y
ENSG00000163931	TKT	N	-0.586718	1	N	0.0318721	1	N	-0.756862	1	Y	-1.51989	0.0094639	N	-0.782341	0.986053	N	-0.995368	0.636759	N	-0.935414	0.793893	N	-0.146194	1	N	-0.409804	1	N	-0.233486	1	Y
ENSG00000006327	TNFRSF12A	N	0.706504	0.97253	N	3.48924	0.0122663	N	2.75854	0.0510677	Y	4.20424	0.00480124	N	2.35725	0.241165	N	1.57378	0.375437	N	3.58009	0.0114005	N	1.80892	0.248743	N	1.13457	0.793038	N	1.9089	0.207511	Y
ENSG00000213088	ACKR1	N			N			N	3.41704	0.0357247	Y	4.43323	0.0093045	N			N			N			N	2.10117	0.251612	N			N			Y
ENSG00000168481	LGI3	N			N			N			Y	4.77146	0.00937473	N			N			N			N			N			N			Y
ENSG00000172671	ZFAND4	N	-0.653903	1	N	-0.500607	1	N	-0.77698	0.870755	Y	-2.31695	0.00445992	N	-0.892462	0.691419	N	-0.998182	0.627485	N	-1.3444	0.228951	N	-1.1179	0.450782	N	0.46199	1	N	-0.395447	1	Y
ENSG00000071073	MGAT4A	N	1.29214	0.316518	N	0.49527	1	N	2.17523	0.0149296	Y	2.87614	0.00131049	N	2.75152	0.0131604	N	1.8735	0.0498111	N	-0.0774689	1	N	1.84953	0.0500431	N	2.96895	0.0102701	N	0.921661	0.672903	Y
ENSG00000142687	KIAA0319L	N	0.159532	1	N	0.299104	1	N	0.450836	1	Y	1.43119	0.00478944	N	0.335958	1	N	0.275225	1	N	0.460623	1	N	0.19967	1	N	0.0613193	1	N	0.962293	0.71595	Y
ENSG00000092201	SUPT16H	N	-0.229666	1	N	-0.590471	1	N	-1.51532	0.010484	Y	-1.71479	0.0017357	N	-1.04257	0.500508	N	-0.910531	0.873598	N	-0.749824	1	N	-0.878329	0.931754	N	-1.08304	0.457843	N	-1.19987	0.170545	Y
ENSG00000174428	GTF2IRD2B	N	1.16604	0.305388	N	0.503553	1	N	1.56613	0.0252942	Y	1.78336	0.00628691	N	0.539528	1	N	0.555438	1	N	0.538745	1	N	-0.278776	1	N	0.805173	0.915565	N	0.802554	0.946578	Y
ENSG00000242574	HLA-DMB	N			N	1.54507	0.576114	N			Y	10.6162	0.00175601	N	6.87056	0.0365348	N			N			N			N			N	1.54233	0.541935	Y
ENSG00000108179	PPIF	N	-0.992765	0.620996	N	-0.0245523	1	N	-1.01407	0.553381	Y	-1.65691	0.00941792	N	-1.66371	0.0215328	N	-1.13612	0.340034	N	-1.05185	0.49073	N	0.0716275	1	N	-0.409453	1	N	-0.0185271	1	Y
ENSG00000130177	CDC16	N	-0.451907	1	N	-0.25055	1	N	-1.326	0.0185232	Y	-1.42636	0.00571959	N	-0.19522	1	N	-1.04234	0.467244	N	-0.0582695	1	N	-0.443756	1	N	0.337125	1	N	-1.24107	0.0530965	Y
ENSG00000274315		N			N			N			Y	2.70821	0.00578946	N			N			N			N			N			N			Y
ENSG00000197077	KIAA1671	N	-0.303541	1	N	0.440061	1	N	1.43312	0.136437	Y	-2.19438	0.00386293	N	1.25217	0.341428	N	-0.350111	1	N	0.841767	0.841683	N	-0.70659	1	N	0.376304	1	N	0.23528	1	Y
ENSG00000240771	ARHGEF25	N	0.665976	1	N	0.358285	1	N	0.684868	1	Y	3.01513	1.46581e-05	N	0.294114	1	N	0.547916	1	N	0.789356	0.959095	N	0.614525	1	N	0.511359	1	N	0.307763	1	Y
ENSG00000276931		N			N			N			Y	2.42849	0.00612402	N			N			N			N			N			N			Y
ENSG00000260577		N	-3.42229	0.0427628	N	-1.26785	0.635598	N	-2.50295	0.148769	Y	-4.79066	0.00961156	N	0.539554	1	N	-3.77555	0.0341509	N	-3.27146	0.0628024	N	-2.66323	0.128174	N			N	1.74178	0.371743	Y
ENSG00000223403	MEG9	N			N	-2.00521	0.194342	N	-0.0693557	1	Y	-9.46688	0.000621309	N	-0.701371	0.940176	N	-3.18463	0.0360604	N	-1.1276	0.661841	N	0.38233	1	N	-1.58881	0.495968	N			Y
ENSG00000186564	FOXD2	N			N			N			Y	-6.69943	0.00686138	N			N			N	-1.66999	0.592472	N			N			N			Y
ENSG00000105825	TFPI2	N	1.27597	0.729388	N	4.69965	0.0127751	N	3.93641	0.0366994	Y	8.39576	0.000574734	N	3.06821	0.265564	N	1.71567	0.525793	N	3.51485	0.0689857	N	0.551864	1	N	1.11826	0.945484	N	3.73784	0.0556565	Y
ENSG00000168496	FEN1	N	-0.0874232	1	N	-0.281858	1	N	-0.459838	1	Y	-1.72505	0.00429205	N	-1.18615	0.293682	N	-0.896406	0.873809	N	-0.695575	1	N	-0.672335	1	N	-1.05579	0.525973	N	-1.01845	0.539625	Y
ENSG00000187391	MAGI2	N	1.88007	0.147813	N	2.83042	0.0160333	N	3.1318	0.0101169	Y	4.44364	0.00079316	N	2.40149	0.142456	N	2.2951	0.0635646	N	2.22372	0.0703161	N	2.66107	0.0251755	N	2.33225	0.170556	N	3.0481	0.0101647	Y
ENSG00000266928		N			N			N			Y	6.66349	0.0085711	N			N	4.9813	0.0175395	N			N			N			N			Y
ENSG00000257342		N			N			N			Y	4.83385	0.000346354	N			N			N			N			N			N			Y
ENSG00000269155		N			N			N			Y	6.81621	0.00423452	N			N			N			N			N			N			Y
ENSG00000270039		N			N			N			Y	3.7697	6.56741e-05	N			N			N			N	0.744382	0.905026	N	2.15698	0.0538171	N			Y
ENSG00000260316		N			N			N			Y	7.4437	0.000132991	N			N			N			N			N			N			Y
ENSG00000129195	PIMREG	N	2.154	0.0105914	N	-0.019162	1	N	0.927562	0.674698	Y	2.64842	0.00172589	N	-1.59495	0.161793	N	0.254536	1	N	0.151537	1	N	0.320093	1	N	-0.543072	1	N	0.222879	1	Y
ENSG00000037897	METTL1	N	-0.186903	1	N	-0.0759416	1	N	-0.403009	1	Y	3.55566	1.40082e-07	N	-0.49388	1	N	-0.267874	1	N	-0.0308433	1	N	-0.363336	1	N	0.195339	1	N	-0.278461	1	Y
ENSG00000166676	TVP23A	N			N	0.798226	0.893685	N			Y	5.02918	0.00152881	N	2.3009	0.276757	N			N	-1.39014	0.491812	N			N	5.50557	0.0140761	N	3.68731	0.0113805	Y
ENSG00000139517	LNX2	N	-0.504123	1	N	0.0825922	1	N	-1.67837	0.017773	Y	-1.99152	0.00281936	N	-0.0128487	1	N	-1.40685	0.103035	N	-0.265092	1	N	-0.613701	1	N	-0.117686	1	N	-1.09321	0.423981	Y
ENSG00000273238		N			N			N			Y	8.83367	0.00126758	N			N			N			N			N			N			Y
ENSG00000143450	OAZ3	N			N	1.51893	0.0791943	N			Y	2.48948	0.000761967	N			N			N			N	0.296861	1	N			N	1.50808	0.0859895	Y
ENSG00000204257	HLA-DMA	N			N	1.34702	0.400923	N	1.04659	0.63134	Y	3.56496	0.0063008	N	3.74982	0.027028	N	1.08221	0.648372	N			N	1.7968	0.195579	N			N	0.529128	1	Y
ENSG00000215548	FRG1JP	N			N			N			Y	-4.19521	0.00206969	N			N			N			N			N			N			Y
ENSG00000128585	MKLN1	N	1.27982	0.0622408	N	1.10738	0.288369	N	0.641711	1	Y	1.51376	0.00560608	N	0.806148	0.986934	N	1.06091	0.438842	N	1.08898	0.350832	N	0.744267	1	N	1.0754	0.450387	N	0.868957	0.954931	Y
ENSG00000178498	DTX3	N	1.31386	0.108334	N	0.134653	1	N	1.25863	0.156084	Y	4.04164	6.00817e-09	N	0.0766049	1	N	1.03341	0.547582	N	0.929571	0.769513	N	0.737718	1	N	0.784736	0.972034	N	1.2072	0.207223	Y
ENSG00000156453	PCDH1	Y	2.78267	0.00310117	N	1.55333	0.163981	Y	2.61318	0.00562164	N	0.415907	1	N	1.8222	0.158924	N	1.81543	0.0855264	N	1.07695	0.541	Y	2.89605	0.00213334	Y	5.73529	0.000182408	N	-0.750048	0.838874	Y
ENSG00000248092	NNT-AS1	Y	2.17214	0.000333428	N	0.821006	0.942583	Y	1.73671	0.00815398	N	0.971505	0.694513	N	0.810277	0.852134	N	1.64446	0.01671	N	1.57065	0.0258023	Y	1.99407	0.00111772	Y	2.54663	0.000598512	N	1.64843	0.0134257	Y
ENSG00000180758	GPR157	Y	-4.25388	1.29854e-06	Y	-2.75679	0.000174796	N	-1.00653	0.574562	Y	-2.94441	0.000115542	N	-0.680586	1	Y	-2.32872	0.00168249	N	-1.93481	0.0118289	Y	-3.41768	1.52096e-05	N	-0.908432	0.956935	Y	-5.17796	1.22744e-07	Y
ENSG00000188153	COL4A5	Y	-5.23069	9.13713e-06	Y	-3.52571	0.000458822	N	-1.44786	0.23964	Y	-3.75906	0.000344719	N	-0.430824	1	Y	-3.70116	0.000351927	N	0.0323407	1	Y	-2.70648	0.00479509	N	0.521224	1	N	-1.18114	0.430637	Y
ENSG00000086730	LAT2	Y	2.77394	0.00319102	Y	4.03639	5.18809e-05	N			Y	4.05355	7.21457e-05	N	2.51716	0.0345282	Y	3.52241	0.000259118	N	2.12895	0.0218778	Y	3.11313	0.000616653	N	3.05006	0.0126019	N	1.97021	0.0413647	Y
ENSG00000166321	NUDT13	Y	-6.40372	3.85684e-07	Y	-3.96898	2.93013e-05	Y	-2.42373	0.00328953	Y	-9.52555	2.00512e-07	Y	-3.35411	0.000984615	Y	-3.22781	0.000268065	N	-2.05794	0.0148552	N	-1.43171	0.178089	N	-0.663693	1	N	-1.28276	0.282957	Y
ENSG00000175544	CABP4	Y	9.16008	2.4743e-05	Y	8.85828	2.80461e-05	Y	6.84287	2.10872e-05	Y	9.09452	3.29774e-05	Y	10.8586	9.15299e-05	Y	9.24383	1.62417e-05	N			N			N			N			Y
ENSG00000108602	ALDH3A1	Y	7.7837	3.61752e-06	Y	4.29117	0.000383416	Y	6.24054	2.2473e-05	Y	5.56863	0.000134618	Y	7.16061	0.000124547	N			N			Y	4.59562	0.000342426	Y	6.90422	0.000284436	N			Y
ENSG00000232434	AJM1	N	1.68088	0.151253	N	2.51339	0.0129658	Y	3.40626	0.00131228	N	2.64474	0.0118345	N	2.35113	0.0795296	Y	2.73217	0.00843564	N	2.02609	0.0613554	Y	2.89478	0.00469368	N	3.32777	0.0164966	Y	3.62827	0.000636401	Y
ENSG00000110851	PRDM4	N	-1.37511	0.0311153	N	-0.530738	1	Y	-1.73949	0.000692648	N	-0.811748	1	N	-1.53655	0.018952	Y	-1.52754	0.00694109	N	-1.45012	0.0143195	Y	-1.52302	0.00654364	N	-0.617704	1	N	-1.3414	0.041669	Y
ENSG00000069424	KCNAB2	N	0.718726	0.994498	N	0.480839	1	Y	3.9505	3.23334e-06	N	1.87859	0.0222931	N	0.433198	1	Y	2.09381	0.00668121	N	0.760271	0.941015	Y	2.40467	0.0012115	N	2.02439	0.0380461	N	1.12423	0.420469	Y
ENSG00000130208	APOC1	N	-3.04638	0.0105837	N	-2.06904	0.0867423	Y	-3.78816	0.00223138	N			N	-2.20478	0.124277	Y	-3.12682	0.00981671	N	-0.891315	0.760849	Y	-4.23523	0.000909975	N	-1.62223	0.330634	N			Y
ENSG00000145365	TIFA	N	-1.95047	0.0222014	N	-1.8838	0.0282062	Y	-3.41269	8.16282e-05	N	-0.691322	1	N	0.831237	0.760637	Y	-3.26461	0.000148034	N	-0.980836	0.632736	Y	-3.09458	0.000207746	N	-1.85973	0.0733262	N	-1.39383	0.197188	Y
ENSG00000068724	TTC7A	N	-1.63119	0.0391595	N	-0.414639	1	Y	-1.90292	0.00864049	N	-1.54661	0.0746997	N	-1.62296	0.0805432	Y	-1.99429	0.00526402	N	-0.318851	1	Y	-2.03382	0.00369106	N	-0.616661	1	N	-1.04522	0.512112	Y
ENSG00000143036	SLC44A3	N	-1.62348	0.0868835	N	-1.58331	0.0951211	Y	-2.89678	0.000472585	N	0.136756	1	N	-0.0118492	1	Y	-3.39994	8.72486e-05	N	-0.903179	0.73242	Y	-2.15034	0.00891359	N	-1.62884	0.147321	N	-2.00451	0.0159233	Y
ENSG00000109255	NMU	Y	-9.8164	0.000780123	Y	-12.2311	6.54004e-05	N	1.18287	0.625535	N	-1.88621	0.296069	Y	-4.63155	0.00947536	Y	-4.48426	0.00596593	N	-0.983343	0.793818	N	-2.47617	0.113679	N	-3.56271	0.0480952	Y	-4.31091	0.00614007	Y
ENSG00000140057	AK7	Y	-4.50059	0.00307863	Y	-5.88251	0.000272983	N	-3.15738	0.0198313	N	-0.396593	1	Y	-4.82719	0.00260385	Y	-4.73725	0.00128397	N	-2.78554	0.0345996	N	-3.47316	0.0100573	N	-2.75356	0.077517	Y	-5.10419	0.000608285	Y
ENSG00000137693	YAP1	N	-1.07632	0.373346	N	-1.10518	0.283608	Y	-1.66668	0.000557733	Y	-3.38005	4.73676e-10	N	-0.83009	0.955986	Y	-1.97334	1.97394e-05	N	-1.09081	0.336168	Y	-2.09009	4.30985e-06	N	-0.878042	0.915578	N	-1.30722	0.03826	Y
ENSG00000157734	SNX22	N	-0.188553	1	N	-0.510898	1	Y	2.90816	0.00585344	Y	3.69859	0.000996641	N	-0.15811	1	Y	3.14663	0.00338519	N	1.06118	0.583331	Y	3.9534	0.000381369	N	0.4169	1	N	2.6486	0.0100852	Y
ENSG00000107317	PTGDS	N	4.35862	0.013915	N			Y	7.10789	0.000828648	Y	4.92582	0.00912556	N	5.87238	0.034531	Y	5.9296	0.00546595	N	2.61887	0.173877	Y	6.09033	0.00176434	N	0.0180055	1	Y	7.98161	0.000301478	Y
ENSG00000147394	ZNF185	N	-2.35499	0.0578237	N	0.584038	1	Y	-3.77826	0.00317817	Y	-3.42972	0.00807453	N	-1.46368	0.418498	Y	-4.54445	0.000785577	N	-2.99226	0.0156081	Y	-4.76355	0.000437718	N	-0.946307	0.779889	Y	-3.55877	0.00431865	Y
ENSG00000232956	SNHG15	N	-1.11986	0.350814	N	0.781568	1	Y	-2.1545	0.000107181	Y	-4.97464	2.84354e-10	N	-0.735261	1	Y	-2.34163	3.02199e-05	N	-1.5656	0.0137481	Y	-2.31429	2.77266e-05	N	0.558648	1	Y	-2.79914	1.08115e-06	Y
ENSG00000162729	IGSF8	N	1.43952	0.0389294	N	0.529523	1	Y	2.30056	3.16731e-05	Y	1.67117	0.00709104	N	1.6704	0.0227682	Y	1.92286	0.000736124	N	1.29137	0.122629	Y	1.6802	0.00507118	N	1.25162	0.243277	Y	2.98797	3.45552e-07	Y
ENSG00000090238	YPEL3	N	1.48734	0.061584	N	0.896064	0.781597	Y	2.68315	3.09421e-05	Y	2.40725	0.000206538	N	0.677385	0.975724	Y	1.9374	0.00363066	N	1.4274	0.0893461	Y	1.86054	0.00530154	N	1.06345	0.538264	Y	2.35295	0.000180077	Y
ENSG00000130787	HIP1R	N	2.08146	0.0215052	N	0.483577	1	Y	2.52081	0.00420512	Y	2.91258	0.00122931	N	0.497566	1	Y	3.44507	0.000215361	N	2.02362	0.0265146	Y	3.09661	0.000493039	N	2.74941	0.0157807	Y	2.50498	0.00367811	Y
ENSG00000163686	ABHD6	N	1.60061	0.0286535	N	1.56013	0.0338403	Y	2.55665	5.35712e-05	Y	1.79718	0.00956962	N	1.50343	0.107028	Y	2.68866	3.02199e-05	N	0.701495	1	Y	2.27968	0.000282571	N	2.0096	0.0121896	Y	1.99176	0.00177206	Y
ENSG00000127955	GNAI1	N	-1.0592	0.535074	N	0.522056	1	N	-0.897573	0.714918	N	-0.83946	0.849671	N	-0.892007	0.690493	Y	-4.84174	1.51504e-06	Y	-5.67268	1.89463e-07	N	-2.09829	0.0105059	Y	-4.78457	7.45038e-06	Y	-6.28747	8.09439e-08	Y
ENSG00000183873	SCN5A	N	-2.6957	0.0598881	N	-0.661242	0.996534	N	1.5037	0.398445	N	-0.904627	0.853883	N	-1.95059	0.287524	Y	-4.38367	0.00505083	Y	-5.93908	0.000619103	N	-0.157418	1	Y	-9.4673	6.60281e-05	Y	-7.62863	0.000177354	Y
ENSG00000180481	GLIPR1L2	N			N			N			N	2.01685	0.0553137	N	3.04372	0.0147937	Y	2.58794	0.00798518	Y	3.28523	0.000769815	N	2.34868	0.0171536	Y	5.3519	0.000457071	N	2.06292	0.0401055	Y
ENSG00000162998	FRZB	N	-3.11202	0.020223	N	-1.32495	0.462355	N	-3.29362	0.0144202	N	-0.868658	0.857864	N	-0.669558	0.936215	Y	-4.02439	0.00395731	Y	-7.63742	3.93504e-05	N	-0.532313	1	Y	-5.91255	0.000677075	N	-2.2056	0.110324	Y
ENSG00000070808	CAMK2A	N	0.58182	1	N	2.89204	0.0415604	N	-3.5728	0.0144526	N	0.753836	0.968975	N	-1.26036	0.637177	Y	3.96441	0.00682428	Y	3.76991	0.00874179	N	-0.335897	1	Y	5.61432	0.0098794	N	0.597076	1	Y
ENSG00000139915	MDGA2	N	0.554923	1	N	-2.7516	0.0650528	N	1.60814	0.376695	N	0.88216	0.885168	N	-4.24694	0.0165247	Y	-4.52232	0.00469945	Y	-5.14523	0.00279585	N	1.58569	0.381725	Y	-9.3686	0.000283166	N	-3.88588	0.0100896	Y
ENSG00000164776	PHKG1	N	2.45828	0.0750209	N			N	3.38375	0.0120958	N	3.59058	0.0104187	N	3.51359	0.0470053	Y	3.46416	0.00970118	Y	4.88468	0.000812006	N	1.47092	0.384016	Y	6.2582	0.00288725	N	3.16254	0.0155272	Y
ENSG00000165905	LARGE2	Y	-4.69452	0.00161293	Y	-8.14547	3.99745e-05	N	-2.81024	0.0302154	N	-1.31821	0.501539	N	-3.08712	0.0368602	N	-2.72274	0.0380148	Y	-4.0654	0.00434242	N	-1.53046	0.315618	N	-3.90185	0.014387	N			Y
ENSG00000147655	RSPO2	Y	-6.35075	0.00686782	Y	-10.0316	0.00715341	N			N	-6.48201	0.0412124	N			N			Y	-7.191	0.00587044	N	-5.42623	0.0269071	N	-2.00463	0.608643	N	-2.98713	0.193641	Y
ENSG00000143473	KCNH1	Y	-7.54831	5.3795e-05	Y	4.46416	0.000940768	N	1.17534	0.542936	N	-2.23508	0.118428	N	3.33831	0.0528954	N	1.6442	0.282018	Y	-6.3306	0.000299141	N	1.61457	0.290315	N	2.46653	0.178841	N	1.13279	0.576119	N
ENSG00000227811	INKA2-AS1	Y	3.70069	0.00120304	Y	3.29666	0.00268802	N	2.61066	0.0162333	N	1.8237	0.141858	N	1.8019	0.244993	N	2.01432	0.0808722	Y	3.70188	0.00111157	N	1.82679	0.123143	N	1.19174	0.603976	N	2.08976	0.0593116	Y
ENSG00000107819	SFXN3	Y	-3.52005	0.00557985	Y	3.65601	0.00342552	N	1.55081	0.291509	N	1.54316	0.330236	N	3.23501	0.0502965	N	1.81618	0.190238	Y	3.80154	0.00279155	N	1.93324	0.140326	N	0.623827	1	N	2.464	0.0440814	N
ENSG00000166922	SCG5	Y	3.71647	0.000873102	Y	3.98503	0.000217474	Y	3.14238	0.00316001	Y	3.90843	0.000399996	Y	4.33746	0.00245106	Y	4.82195	5.29097e-05	N	2.04356	0.0520476	N	1.62582	0.170182	N	2.60098	0.0528664	Y	2.80496	0.00509646	Y
ENSG00000007171	NOS2	Y	6.37441	0.000263125	Y	5.95027	0.000396278	Y	8.97331	2.11024e-05	Y	5.04275	0.00332152	Y	5.69528	0.00831691	Y	4.49595	0.00386941	N	3.32218	0.0265861	N	1.71499	0.325143	N	5.12391	0.0196584	Y	4.71022	0.00246335	Y
ENSG00000154237	LRRK1	Y	-3.71943	0.00112275	N			N	0.788874	0.810548	N			Y	4.3187	0.00422969	N	1.46199	0.28819	Y	3.39709	0.00186691	N	1.19662	0.46701	Y	-4.63067	0.00118155	N	1.64618	0.186059	N
ENSG00000148803	FUOM	Y	-10.3217	5.48574e-08	N	2.05447	0.0141862	N	0.236352	1	N	0.133253	1	Y	-5.8145	6.07116e-06	N	-0.945433	0.825135	Y	-4.46896	1.31129e-05	N	0.698029	1	Y	-4.67288	3.20105e-05	N	-1.6602	0.0823306	Y
ENSG00000171903	CYP4F11	Y	9.36626	0.000712321	N			N			N			Y	9.84584	0.00462386	N			Y	8.93508	0.000825597	N			Y	11.6921	0.0015903	N			Y
ENSG00000173068	BNC2	Y	-7.99582	1.69835e-05	N	-1.19302	0.550472	Y	-4.34547	0.00190462	N	-1.34617	0.492418	N	-0.0501234	1	Y	-5.81005	0.000245635	Y	-3.76629	0.00594325	Y	-5.87459	0.000202573	N	-3.44413	0.0250722	Y	-5.43726	0.000376328	Y
ENSG00000229994	RPL5P4	Y	-2.61329	0.00674625	N	-0.809166	0.803904	Y	-2.5035	0.00953171	N	-2.24438	0.0265175	N	-2.00896	0.08817	Y	-2.96419	0.0033933	Y	-2.86806	0.00359625	Y	-2.79594	0.00416306	N	-2.15407	0.0634677	Y	-3.21925	0.00128713	Y
ENSG00000113494	PRLR	Y	-5.80546	0.00164556	N	-3.80823	0.0151715	Y	-7.21745	0.00080295	N	-3.56487	0.0276349	N	-4.24729	0.0347589	Y	-10.465	0.000320104	Y	-9.21473	0.00101269	Y	-4.20346	0.00986243	N	-2.34103	0.222034	Y	-12.3616	5.06085e-05	Y
ENSG00000227502	LINC01268	Y	7.88778	0.00185796	N			Y	11.1899	0.000583615	N			N			Y	8.24726	0.00138049	Y	10.6084	0.000724847	Y	6.80684	0.00538259	N			Y	9.04243	0.000218336	Y
ENSG00000135363	LMO2	Y	8.41634	3.59473e-05	N	3.07119	0.0320489	Y	6.15714	0.000552649	N	3.52217	0.0295954	N	4.78622	0.0176547	Y	5.27103	0.00100024	Y	5.26823	0.000755842	Y	4.82278	0.00153951	N	5.28338	0.0173342	Y	5.72347	0.000400253	Y
ENSG00000234899	SOX9-AS1	Y	5.37469	0.0019635	N	3.87052	0.0121589	Y	5.61239	0.00148173	N	3.45711	0.031139	N	5.80342	0.0149755	Y	5.20612	0.00190874	Y	4.30853	0.00633158	Y	6.1638	0.00047072	N	4.79671	0.0307032	Y	5.34314	0.00115733	Y
ENSG00000121753	ADGRB2	Y	3.19843	0.000352574	N	2.20428	0.0113543	Y	4.06784	2.6737e-05	N	2.31945	0.0100889	N	1.12083	0.513335	Y	3.33096	0.000268065	Y	2.93784	0.000787477	Y	3.75537	6.29236e-05	N	2.75044	0.0148693	Y	2.57876	0.00255641	Y
ENSG00000174099	MSRB3	Y	-4.6215	0.000405425	N	-2.20484	0.0658169	Y	-5.94368	5.05075e-05	N	-1.39655	0.399783	N	-0.269483	1	Y	-4.19098	0.00108513	Y	-4.19403	0.00101242	Y	-6.15156	3.62412e-05	N	-2.03415	0.175824	Y	-4.97675	0.000215305	Y
ENSG00000156463	SH3RF2	Y	-8.42894	0.000230321	N	-1.12673	0.747557	Y	-7.70671	0.000368992	N	-4.68262	0.0138073	N	-3.11778	0.122963	Y	-6.69658	0.001415	Y	-6.14237	0.0024106	Y	-5.26572	0.00434108	N	-1.56409	0.610845	Y	-6.21193	0.00389761	Y
ENSG00000069702	TGFBR3	Y	-6.52303	1.46519e-05	N	-2.86181	0.0135055	Y	-3.69575	0.00223138	N	-2.94553	0.015036	N	-1.25077	0.513575	Y	-5.21196	0.000160345	Y	-3.97359	0.00129133	Y	-5.12717	0.000156574	N	-2.53297	0.0673039	Y	-5.40192	9.03937e-05	Y
ENSG00000170190	SLC16A5	Y	-9.09695	0.000326934	N			Y	-5.99951	0.00217242	N	-3.7419	0.0425547	N			Y	-7.76201	0.00141088	Y	-6.49932	0.00551128	Y	-9.44504	0.00124193	N	-5.32684	0.0106342	N			Y
ENSG00000204131	NHSL2	Y	-3.48669	0.000237901	N	-0.69081	0.940697	Y	-2.86141	0.0015624	N	-2.36712	0.0113985	N	1.68558	0.180461	Y	-3.6825	0.000167842	Y	-4.03583	6.60917e-05	Y	-4.24246	3.25556e-05	N	-2.13641	0.0499464	N	-1.29138	0.314159	Y
ENSG00000078900	TP73	Y	7.4	2.41278e-06	N			Y	3.72024	0.00118678	N	2.67952	0.0181993	N	1.35487	0.471805	Y	4.03499	0.000610429	Y	4.56636	0.00016112	Y	4.60529	0.000146331	N	3.64244	0.023356	N	2.38132	0.0298843	Y
ENSG00000178726	THBD	Y	-13.4215	0.000830396	N	-5.65355	0.0292961	Y	-8.13839	0.00413884	N	-8.28081	0.0139189	N	1.20034	0.941465	Y	-7.37844	0.00834965	Y	-11.4972	0.00239321	Y	-12.2655	0.00529018	N	-3.6804	0.19651	N	-11.4195	0.0104205	Y
ENSG00000232445		Y	-10.2203	5.35537e-05	N	-2.3523	0.0731103	Y	-4.46662	0.00185867	N	-3.25167	0.0224723	N	-2.48312	0.106855	Y	-5.24407	0.000912196	Y	-6.83479	0.000400021	Y	-7.50356	0.000147511	N	-1.90423	0.287129	N	-3.45497	0.0132006	Y
ENSG00000153944	MSI2	Y	1.59846	0.0098394	N	1.10022	0.367089	N	1.09716	0.381988	N	1.16905	0.28751	N	1.04793	0.503236	Y	1.91395	0.000742743	N	1.40267	0.0515296	N	1.45196	0.0337738	Y	2.59264	0.000119786	Y	1.65026	0.00570731	Y
ENSG00000168779	SHOX2	Y	4.59052	0.00574319	N			N	2.85416	0.0742152	N	1.97462	0.285808	N	3.04417	0.168688	Y	4.49088	0.00772768	N	1.61819	0.420962	N	3.81486	0.0161872	Y	11.1069	0.00587243	Y	4.66326	0.00557377	Y
ENSG00000112541	PDE10A	Y	-4.61296	0.00035305	N	-0.761593	0.859408	N	-2.00424	0.0944417	N	0.701042	0.955087	N	-2.57046	0.0490771	Y	-3.62018	0.00262964	N	-2.57744	0.0240102	N	0.505702	1	Y	-6.05436	0.000198576	Y	-5.06008	0.000123166	Y
ENSG00000072210	ALDH3A2	Y	2.57938	5.20439e-06	N	1.04483	0.486147	N	1.23662	0.17912	N	0.453028	1	N	1.77214	0.0135821	Y	1.95995	0.000632987	N	0.907498	0.820241	N	1.1645	0.274259	Y	2.21655	0.00117777	Y	1.99742	0.000347992	Y
ENSG00000016402	IL20RA	Y	4.25391	0.00575059	N			N			N			N	2.79543	0.140691	Y	4.93338	0.00118338	N			N			Y	5.82012	0.00798117	Y	4.73031	0.0017465	Y
ENSG00000132434	LANCL2	Y	4.14479	7.19947e-06	N	-0.153729	1	N	0.0111966	1	N	0.915198	0.749632	N	0.0526715	1	Y	3.3935	8.85504e-05	N	-0.527198	1	N	-0.525928	1	Y	3.55358	0.00126147	N	0.635242	0.995747	Y
ENSG00000101605	MYOM1	Y	-3.3485	0.0038361	N			N			N	-1.73256	0.177406	N	-1.63831	0.289007	Y	-3.47917	0.00363066	N	-1.52897	0.266694	N	-1.07504	0.58066	Y	-5.98712	6.73531e-05	N	-2.79509	0.0124183	Y
ENSG00000134259	NGF	Y	-9.8428	0.00109437	N			N			N			N	-1.90087	0.424099	Y	-5.36606	0.00907616	N			N	-3.88616	0.0228466	Y	-9.22037	0.00502618	N			Y
ENSG00000046653	GPM6B	Y	4.60913	0.00118674	N	0.844043	0.829583	N	3.33563	0.0133085	N	3.09464	0.0257929	N	2.65408	0.147572	Y	3.51404	0.00997626	N	2.75646	0.039118	N	3.39501	0.0113509	Y	5.29152	0.00818136	N	2.80125	0.0338774	Y
ENSG00000233117	LINC00702	Y	-7.1111	0.000339728	N			N	-1.15762	0.585894	N			N			Y	-6.18927	0.000687008	N			N			Y	-4.58538	0.00999856	N			Y
ENSG00000105143	SLC1A6	N			Y	-10.6944	0.000999602	N			N	1.89379	0.381727	N	-4.20615	0.0395783	Y	-7.45962	0.0024262	Y	-11.3341	0.000578129	N	-3.40683	0.0592922	N			Y	-8.98596	0.00471514	Y
ENSG00000124762	CDKN1A	N	-0.698109	0.968754	Y	3.99994	1.80679e-05	N	-0.528617	1	N	-0.661338	1	N	2.56851	0.015777	Y	2.91144	0.000695069	Y	3.42073	0.000120997	N	1.13687	0.448865	N	1.34855	0.354788	Y	4.18521	1.03318e-05	Y
ENSG00000133115	STOML3	N			Y	-8.5782	0.00443221	N			N	-4.62506	0.0564471	N	-7.14988	0.0124082	Y	-9.83416	0.00788878	Y	-7.7694	0.00921183	N	-5.73137	0.0284715	N			Y	-6.34672	0.00696688	Y
ENSG00000227542		N			Y	-8.85726	0.000296651	N			N	-1.13797	0.618615	N	-3.6513	0.019112	Y	-5.84025	0.000923762	Y	-8.87983	0.000251635	N			N			Y	-8.60063	0.000391758	Y
ENSG00000139890	REM2	N			Y	-5.10537	0.00227956	N			N	-2.69453	0.112328	N	-4.2123	0.0186453	Y	-4.47086	0.00823673	Y	-6.37932	0.000624602	N	-3.05168	0.0572771	N			Y	-5.11902	0.00227385	Y
ENSG00000089116	LHX5	N			Y	-10.3151	0.00527541	N			N			N	-6.12594	0.0168837	Y	-9.72687	0.00886264	Y	-8.66477	0.00466352	N			N			N	-7.62632	0.0101125	Y
ENSG00000174804	FZD4	N	-1.87212	0.0541795	Y	-3.26175	0.000452671	N	-2.12462	0.0215613	N	-0.758847	0.911939	N	-0.236375	1	Y	-2.60188	0.00414775	Y	-2.54181	0.00472884	N	-0.97735	0.636119	N	-1.62715	0.197862	N	-1.50291	0.173128	Y
ENSG00000115525	ST3GAL5	N	-0.152207	1	Y	2.05436	0.00734729	N	0.578763	1	N	1.25817	0.314574	N	0.422297	1	Y	2.84148	0.000215361	Y	2.38692	0.00148934	N	1.5588	0.0866953	N	0.799865	0.852076	N	1.86641	0.0193017	Y
ENSG00000223865	HLA-DPB1	N			Y	-4.82411	0.00169188	N	0.512695	1	N	2.79424	0.0412619	N	0.596274	1	Y	-4.14047	0.00341324	Y	-6.69422	0.000136773	N	-1.74548	0.238721	N	-2.04186	0.233908	N	2.44264	0.0617309	Y
ENSG00000260903	XKR7	N			Y	-6.7895	0.00504015	N			N	-4.43177	0.0421291	N	-4.90174	0.0427648	Y	-7.27205	0.00875104	Y	-8.61519	0.00154113	N	-3.50127	0.101477	N			N	-5.59941	0.0136319	Y
ENSG00000185924		N			Y	-6.31724	0.000184069	N	1.21693	0.525314	N	-2.25344	0.107997	N	-1.73372	0.325713	Y	-4.35504	0.00208698	Y	-5.887	0.000340042	N	-2.13672	0.116369	N	-3.18509	0.0407954	N	-2.91333	0.0248875	Y
ENSG00000115085	ZAP70	N			Y	-4.57496	0.00443161	N	-3.30606	0.0242952	N	-3.42537	0.025117	N	-2.66686	0.106908	Y	-4.09059	0.00638644	Y	-5.59457	0.000885854	N			N			N	-2.95277	0.0514138	Y
ENSG00000102935	ZNF423	N	-1.88222	0.174767	Y	-3.32122	0.00894147	N	-0.75298	0.872523	N	-0.266433	1	N	-1.45814	0.436777	Y	-4.2866	0.00162143	Y	-5.50786	0.000187982	N	-3.14273	0.0141628	N	0.0376976	1	N	-1.98239	0.135485	Y
ENSG00000078596	ITM2A	N	-2.28455	0.355581	Y	-8.87996	0.00442846	N	4.86328	0.0203726	N	-4.34587	0.0597986	N	-3.78471	0.142389	Y	-9.12612	0.00253129	Y	-7.10323	0.00978857	N	-2.73545	0.211491	N	-3.4683	0.218881	N	-5.79151	0.0202867	Y
ENSG00000049246	PER3	Y	2.64014	8.82213e-07	Y	1.66303	0.00322532	Y	2.2546	1.81076e-05	N	1.0506	0.513502	N	1.0331	0.522204	Y	2.11468	6.13191e-05	Y	2.71461	6.09579e-07	Y	2.36101	6.64733e-06	N	1.74942	0.0105531	N	1.22938	0.151428	Y
ENSG00000109072	VTN	Y	-10.972	3.49413e-05	Y	-5.43323	0.00323003	Y	-8.0572	0.000115577	N	-3.29951	0.0534448	N	-4.07584	0.0373689	Y	-5.22864	0.00297022	Y	-4.99411	0.00466453	Y	-5.37191	0.00253278	N	-4.69951	0.0134567	N	-3.57203	0.0301171	Y
ENSG00000178425	NT5DC1	Y	-3.2317	0.00311958	Y	-5.03002	6.11722e-05	Y	-2.98898	0.0057471	N	-1.50858	0.276876	N	-0.583943	0.939381	Y	-3.23544	0.00351801	Y	-3.90831	0.000640195	Y	-5.38908	3.4217e-05	N	-0.967465	0.715163	N	-1.74286	0.139821	Y
ENSG00000247746	USP51	Y	-2.78512	0.00680415	Y	-4.79399	6.72946e-05	Y	-2.75023	0.00763955	N	-2.72217	0.0104393	N	-1.08178	0.571383	Y	-6.05857	1.31922e-05	Y	-11.5763	6.09579e-07	Y	-4.22197	0.000213744	N	-2.49612	0.039607	Y	-2.63903	0.00975042	Y
ENSG00000197852	INKA2	Y	4.34738	0.000153204	Y	4.12766	0.000223915	Y	3.77694	0.000617305	N	2.53465	0.0180921	N	2.21893	0.109308	Y	3.61092	0.000997335	Y	4.77139	6.03602e-05	Y	2.74683	0.00794648	N	3.44355	0.0151313	Y	3.48438	0.00108189	Y
ENSG00000166823	MESP1	Y	4.7454	0.000762543	Y	4.10995	0.00151968	Y	5.03247	0.0004198	N			N	2.63744	0.105988	Y	3.80446	0.00266281	Y	3.53329	0.00440811	Y	3.42087	0.00576714	N	4.42458	0.011549	Y	3.92897	0.00149923	Y
ENSG00000163132	MSX1	Y	-2.91984	0.00852325	Y	-4.0845	0.000545578	Y	-2.99155	0.00740383	N	-2.72955	0.0171697	N	-1.86556	0.181583	Y	-3.00301	0.00767595	Y	-2.96941	0.00743811	Y	-3.51024	0.00208506	N	-2.00789	0.152059	Y	-3.81568	0.000935046	Y
ENSG00000159208	CIART	Y	3.76634	0.00037606	Y	3.47614	0.000661993	Y	4.79199	3.07986e-05	N	2.60154	0.0104918	N	2.91047	0.0238685	Y	3.67703	0.000456744	Y	2.57924	0.00826751	Y	3.61623	0.000466728	N	3.0092	0.0228355	Y	3.53002	0.000526255	Y
ENSG00000225953	SATB2-AS1	Y	4.87377	0.00045211	N	2.84677	0.0199485	Y	3.68896	0.00331977	Y	4.47022	0.00133364	N	1.96076	0.259649	N	3.21721	0.0101879	N	1.81452	0.187582	Y	3.78701	0.00265327	N	4.46607	0.0147362	Y	3.64111	0.00449946	Y
ENSG00000204580	DDR1	Y	2.9322	0.00228615	N	1.83036	0.0746157	Y	2.8148	0.00347091	Y	3.40861	0.000851487	N	1.11179	0.558201	N	2.07721	0.0395647	N	2.26169	0.0197578	Y	2.75515	0.00386925	N	2.12428	0.101076	Y	2.90652	0.00222391	Y
ENSG00000111674	ENO2	Y	3.34529	0.000519295	N	0.966899	0.638262	Y	2.5091	0.00689994	Y	2.55259	0.00724664	N	0.0313141	1	N	2.4033	0.0105859	N	1.25659	0.368935	Y	2.40322	0.00941233	N	2.23253	0.0688388	Y	2.4019	0.00872375	Y
ENSG00000147403	RPL10	Y	-1.97791	0.00186358	N	-0.59351	1	Y	-2.29301	0.000241477	Y	-2.03939	0.00160439	N	-1.28459	0.239926	N	-1.46456	0.0678721	N	-1.39011	0.101165	Y	-1.85202	0.00447093	N	-0.530493	1	Y	-1.9583	0.00194205	Y
ENSG00000138669	PRKG2	N			Y	-10.6307	0.00410999	N			Y	-9.35851	0.00372453	N			Y	-10.0673	0.00658286	Y	-10.3588	0.0047636	Y	-10.9848	0.0029621	N	-8.81177	0.0339967	Y	-10.0537	0.00615258	Y
ENSG00000171476	HOPX	N	3.72143	0.047523	Y	7.48154	0.000999602	N	0.382379	1	Y	6.5589	0.00364966	N	5.39353	0.088621	Y	7.30123	0.00130001	Y	8.86799	0.000478431	Y	6.58589	0.00213334	N	7.10357	0.0220821	Y	8.32775	0.000552991	Y
ENSG00000172345	STARD5	N	-2.13338	0.0837733	Y	-2.95009	0.0098372	N	-2.17214	0.0664618	Y	-4.88437	0.00026241	N	-2.10268	0.132819	Y	-5.67834	6.27057e-05	Y	-4.00601	0.00101508	Y	-3.43003	0.00387719	N			Y	-5.84249	4.6281e-05	Y
ENSG00000102934	PLLP	N	2.90737	0.0373792	Y	4.41266	0.00282128	N	0.480835	1	Y	6.08137	0.000329256	N	5.0243	0.019639	Y	5.90275	0.000324571	Y	6.12506	0.000184823	Y	8.46324	1.52995e-05	N	4.69136	0.0207698	Y	6.23397	0.000173293	Y
ENSG00000148408	CACNA1B	N			Y	-9.65294	7.54225e-05	N			Y	-4.5384	0.00739556	N			Y	-4.9463	0.00416821	Y	-8.21774	0.000368218	Y	-5.53049	0.00266067	N	-4.01312	0.0486937	Y	-5.3631	0.00191576	Y
ENSG00000188002		N	0.865425	0.792953	Y	2.70891	0.000324636	N	1.51117	0.109694	Y	2.52118	0.00116921	N	2.33033	0.0135473	Y	2.88192	0.000188595	Y	2.16156	0.00472646	Y	2.27377	0.00265135	N	2.29474	0.0165867	Y	2.72472	0.000289169	Y
ENSG00000119698	PPP4R4	N	-3.12535	0.057716	Y	-7.32044	0.00028629	N			Y	-4.6917	0.00503901	N	-4.52813	0.0103113	Y	-5.54575	0.00139144	Y	-5.68312	0.00122784	Y	-6.58054	0.000498976	N	-2.6391	0.158517	Y	-6.37743	0.000394717	Y
ENSG00000155761	SPAG17	N			Y	-5.27588	0.0012587	N			Y	-5.35446	0.0014843	N	-1.56069	0.452172	Y	-5.98582	0.000767423	Y	-5.19589	0.00150491	Y	-4.65818	0.00310615	N	-3.07855	0.0824985	Y	-11.0148	4.9739e-05	Y
ENSG00000156140	ADAMTS3	N	0.945435	0.673663	Y	-2.33067	0.00576937	N	-0.496013	1	Y	4.28129	1.30368e-05	N	2.46899	0.0204424	Y	3.15078	0.000316484	Y	2.54561	0.00242586	Y	3.12986	0.000286891	N	-1.71437	0.1368	N	2.03536	0.0188251	N
ENSG00000171451	DSEL	N	1.63669	0.151462	Y	2.61432	0.00669755	N	1.66088	0.141443	Y	3.34421	0.00124791	N	2.00404	0.126469	Y	3.0438	0.00230872	Y	2.55966	0.0086257	Y	3.09918	0.00173079	N	2.97466	0.0233851	N	1.95999	0.0555914	Y
ENSG00000140873	ADAMTS18	N	-5.13296	0.0116023	Y	-8.73766	0.000888095	N	-2.93153	0.144937	Y	-9.66989	0.00190666	N	-2.7542	0.227519	Y	-6.43319	0.00377773	Y	-9.27649	0.000573025	Y	-13.77	0.000264216	N	1.36937	0.847057	N	-2.5086	0.218113	Y
ENSG00000196730	DAPK1	N	-1.38468	0.240434	N	-1.10435	0.475079	Y	-3.5569	0.000123837	N	-2.06599	0.0259471	N	-1.99046	0.0588257	N	-1.9153	0.0409894	N	-1.71344	0.081861	Y	-5.00611	2.54302e-06	Y	-2.7905	0.00530433	N	-1.00553	0.579618	Y
ENSG00000163050	COQ8A	N	0.817445	0.939514	N	0.480192	1	Y	1.89939	0.00384562	N	1.06046	0.527695	N	1.09439	0.458733	N	1.12506	0.401117	N	0.843033	0.897859	Y	2.18197	0.000505639	Y	2.19822	0.00513669	N	1.37895	0.104678	Y
ENSG00000224420	ADM5	N	-1.82212	0.0694732	N	-1.92982	0.0418182	N	-0.583504	1	N	-1.8361	0.0756344	Y	-3.16511	0.00256029	N	-1.38034	0.269871	Y	-2.36092	0.00944628	N	-1.23117	0.373057	Y	-2.92743	0.00667938	N	-1.97371	0.0376024	Y
ENSG00000180828	BHLHE22	N			N			N			N			Y	-6.60234	0.00203015	N			Y	-8.82321	0.00128819	N			Y	-7.21358	0.00331685	N			Y
ENSG00000101298	SNPH	N	1.13169	0.458372	N	0.838088	0.792736	N	0.604228	1	N	0.857359	0.817165	Y	2.78191	0.00910651	N	2.10947	0.0157783	Y	2.33556	0.00551552	N	1.16414	0.418423	Y	3.37161	0.00273502	N	1.66724	0.080188	Y
ENSG00000164045	CDC25A	N	-0.910735	0.785003	N	-1.45332	0.0524097	N	-1.51007	0.0389893	N	-1.39444	0.0977232	Y	-2.97348	1.78971e-05	N	-1.69032	0.0115685	Y	-1.96711	0.00132354	N	-1.15661	0.316822	Y	-2.0277	0.00474329	N	-1.63469	0.0146206	Y
ENSG00000005469	CROT	N	1.58293	0.0139866	N	0.372583	1	N	1.15935	0.282846	N	1.2366	0.202277	Y	2.31449	0.000664479	N	1.3776	0.0741088	Y	1.66704	0.00659382	N	0.107166	1	Y	2.59982	0.000159733	N	1.18739	0.235691	Y
ENSG00000130287	NCAN	Y	11.4544	0.000881893	N	0.912844	1	N	3.45509	0.1378	Y	7.43097	0.00530053	N	0.20705	1	Y	6.53452	0.00905019	N	5.48032	0.0194267	N	6.11961	0.0114796	Y	12.0346	0.00938755	N	6.07828	0.0108145	Y
ENSG00000139835	GRTP1	N	-0.267949	1	Y	-4.25866	7.47211e-05	Y	-3.23657	0.000884475	N	-0.933972	1	N	-1.73822	0.149015	Y	-2.80542	0.00306874	N	0.349174	1	Y	-7.51973	7.67661e-07	N	0.149879	1	N	-0.354958	1	Y
ENSG00000120327	PCDHB14	N	1.85525	0.0260016	Y	3.09986	7.85102e-05	Y	3.933	5.62501e-06	N	0.970777	0.678131	N	2.14859	0.0266809	Y	2.13267	0.00709457	N	1.3944	0.184617	Y	2.55432	0.000820613	N	2.30088	0.0205931	N	1.38976	0.177667	Y
ENSG00000196418	ZNF124	N	-1.06345	0.470532	N	-1.35885	0.0781425	Y	-2.34978	3.78705e-05	N	-1.14674	0.341427	Y	-2.54589	8.62364e-05	Y	-1.66427	0.0088777	Y	-1.70372	0.00570599	N	-1.32119	0.107965	Y	-1.86834	0.00763819	Y	-2.659	4.2478e-06	Y
ENSG00000269994		N			Y	-8.68684	0.00204113	Y	-8.59671	0.000418316	N			N			Y	-10.0356	0.000602222	N			Y	-10.2449	0.000407784	N			Y	-9.62846	0.000762286	Y
ENSG00000230795	HLA-K	Y	4.31042	0.000689669	N			N			N			N			Y	5.48578	0.000197566	Y	9.10662	1.69807e-05	N			Y	8.58437	0.000918147	N			Y
ENSG00000077942	FBLN1	Y	-9.10696	7.59996e-08	N	0.122107	1	N	-0.190836	1	N	-2.20678	0.0399672	N	-1.24993	0.45101	Y	-4.92178	3.8852e-05	Y	-4.3617	0.000111072	N	-1.50364	0.228469	Y	-4.46608	0.000372714	N	-1.6586	0.150163	Y
ENSG00000165152	TMEM246	Y	-10.5514	1.05678e-05	N	-0.0852852	1	N	2.40599	0.0635839	N	0.141067	1	N	-1.24409	0.56476	Y	-5.68509	0.000232472	Y	-9.01937	1.8989e-05	N	0.548935	1	Y	-10.7537	1.68355e-05	N	-2.5457	0.0461756	Y
ENSG00000067177	PHKA1	Y	2.02966	0.00740628	N	1.87475	0.0153236	N	1.1984	0.335781	N	1.95757	0.0141518	N	1.34441	0.270726	Y	2.06366	0.00677407	Y	2.49689	0.000671387	N	0.352149	1	Y	4.14901	7.67007e-05	Y	2.95257	7.1665e-05	Y
ENSG00000132164	SLC6A11	Y	8.13665	0.00151993	N			N			N	2.3907	0.349804	N	4.99169	0.0990158	Y	5.8974	0.00723777	Y	5.7949	0.00647475	N			Y	10.2046	0.00841156	Y	7.88491	0.00113807	Y
ENSG00000197043	ANXA6	Y	-2.85876	4.16168e-05	N	-0.184851	1	N	-1.18828	0.322139	N	-1.84191	0.0147528	N	-0.107265	1	Y	-2.59094	0.000183227	Y	-2.69689	9.31665e-05	N	-1.48281	0.0860843	Y	-2.1318	0.00911091	Y	-3.03346	1.62766e-05	Y
ENSG00000007174	DNAH9	Y	2.70362	0.0087801	N	1.83565	0.0873359	N	1.89696	0.0805702	N	1.06771	0.59669	N	2.03151	0.132843	Y	2.99186	0.00338559	Y	3.784	0.000374417	N	1.19465	0.446503	Y	6.77665	0.000108873	Y	2.84842	0.00394238	Y
ENSG00000125845	BMP2	N	-0.192536	1	N	-0.683198	0.947245	N	-1.02314	0.651839	N	-1.69944	0.260261	N	-2.24734	0.132492	Y	-4.0244	0.00240666	N	-2.93812	0.019629	N	-2.87233	0.0218386	Y	-3.88495	0.00883611	N	-2.71301	0.0289268	Y
ENSG00000070087	PFN2	N	-0.773718	0.897172	N	-0.525967	1	N	-0.193069	1	N	-0.503964	1	N	-1.15367	0.45101	Y	-2.45497	0.00263465	N	-1.28443	0.294291	N	-1.1049	0.474662	Y	-2.59292	0.00569841	N	-0.741706	0.886864	Y
ENSG00000227496		N	-3.91687	0.0258125	N			N			N			N	1.57468	0.604189	Y	-5.01886	0.00797295	N			N	-3.83963	0.0280637	Y	-6.04821	0.00484506	N			Y
ENSG00000138039	LHCGR	N			N			N			N			N			Y	-9.1743	0.00147193	N			N			Y	-7.47372	0.00358854	N			Y
ENSG00000095951	HIVEP1	N	-1.06394	0.482899	N	-1.16741	0.292082	N	-0.135679	1	N	-0.927278	0.785182	N	0.408472	1	Y	-2.18421	0.000355168	N	-0.434953	1	N	-1.62288	0.0178816	Y	-2.03744	0.00469798	N	-0.218321	1	Y
ENSG00000255366		N			N			N			N			N	2.63653	0.251734	Y	4.95004	0.00600647	N	3.14268	0.0540055	N			Y	10.2256	0.00530604	Y	6.00526	0.00160065	Y
ENSG00000159648	TEPP	N			N			N			N			N			Y	-4.56157	0.00290216	N			N			Y	-5.50423	0.00381591	Y	-6.88323	0.000258669	Y
ENSG00000275591	XKR5	N	-1.29263	0.331293	N	-2.3257	0.0109556	N	1.2623	0.345876	N	-1.50614	0.206271	N	0.401546	1	Y	-3.69729	0.00023567	N	-1.98877	0.0392987	N	-2.06535	0.0280645	Y	-7.75012	4.17245e-06	Y	-2.72995	0.00326272	Y
ENSG00000167705	RILP	N	1.72667	0.0612352	N	1.75321	0.0492027	N	1.26024	0.312293	N	1.48438	0.178791	N	2.3378	0.0224632	Y	2.69597	0.00108513	N	2.13393	0.0107374	N	1.06775	0.517783	Y	2.75148	0.00845716	Y	2.15689	0.00901807	Y
ENSG00000007402	CACNA2D2	N	-2.54766	0.0342067	N	-2.39904	0.0376449	N	-2.94907	0.01321	N	-2.37086	0.0527474	N	-2.98484	0.0248438	Y	-3.3444	0.00558394	N	-2.79754	0.0165161	N	-1.15092	0.535331	Y	-6.24068	0.000167924	Y	-4.28333	0.000599937	Y
ENSG00000166743	ACSM1	N			N			N			N			N	-8.73391	0.0101563	Y	-6.13894	0.00647116	N			N			Y	-9.56535	0.00640489	Y	-7.27197	0.00381868	Y
ENSG00000205038	PKHD1L1	N			N			N			N			N	-6.23443	0.0125236	Y	-9.05859	0.00189547	N			N			Y	-10.6296	0.00112526	Y	-7.86264	0.000881935	Y
ENSG00000017427	IGF1	Y	4.96058	0.00931224	N			N	4.99126	0.0162202	N			N	5.34121	0.0459297	N			N			N			N			Y	7.93298	0.000474752	Y
ENSG00000272447		Y	-2.19237	0.00323403	N	-0.498592	1	N	-0.999966	0.583292	N	-0.887095	0.805637	N	-1.69389	0.0794557	N	-1.35098	0.204204	N	-1.60016	0.0664727	N	-0.997857	0.604079	N	-0.595425	1	Y	-2.28656	0.00176409	Y
ENSG00000163472	TMEM79	Y	2.10465	0.000363286	N	0.308007	1	N	0.930501	0.724056	N	1.13256	0.377687	N	0.87871	0.764701	N	1.17747	0.293529	N	0.848834	0.918506	N	0.905263	0.802673	N	1.20472	0.32995	Y	1.93492	0.00115547	Y
ENSG00000185149	NPY2R	Y	10.8094	8.76472e-05	N			N			N	3.17219	0.106743	N	2.36369	0.391429	N	3.53103	0.0495194	N	-1.64369	0.537503	N	1.77083	0.424579	N			Y	5.46493	0.00346971	Y
ENSG00000128510	CPA4	Y	-6.59046	0.00571263	N	0.686754	1	N	-5.36089	0.0266277	N	-4.90355	0.0328174	N	-4.34296	0.08007	N	-4.72269	0.0368427	N	-0.623262	1	N	-5.01142	0.0263483	N	-4.76676	0.0550069	Y	-6.81756	0.00732946	Y
ENSG00000102096	PIM2	Y	2.08119	0.00111839	N	0.402258	1	N	0.0909507	1	N	0.169166	1	N	-0.492437	1	N	0.70862	1	N	0.647274	1	N	-0.392009	1	N	0.122119	1	Y	1.8374	0.00522919	Y
ENSG00000278318		Y	-10.345	9.18874e-06	N	0.33048	1	N	0.194255	1	N	-0.352687	1	N	1.00517	0.752575	N	-0.157591	1	N	2.05272	0.117307	N	-1.01049	0.678292	N	-3.82979	0.0102347	Y	-12.6244	6.85091e-06	Y
ENSG00000136758	YME1L1	Y	-1.53736	0.00395651	N	0.600438	1	N	-1.39594	0.0200125	N	-1.26191	0.0949873	N	-0.976394	0.635202	N	-1.36448	0.0303759	N	-1.27831	0.0698881	N	-0.569424	1	N	-1.03637	0.540209	Y	-1.52433	0.00418471	Y
ENSG00000132386	SERPINF1	Y	-6.73889	0.000458559	N	-4.2017	0.0105214	N	-3.95509	0.0151509	N	-3.66698	0.0295048	N	-1.17319	0.733891	N	-3.96787	0.0166194	N	-2.80831	0.09034	N	-3.7142	0.0216685	N	-0.958122	0.895287	Y	-6.37013	0.000955074	Y
ENSG00000073711	PPP2R3A	Y	-3.11549	1.88413e-07	N	-0.0395	1	N	-0.559007	1	N	-0.599108	1	N	-0.808584	0.887819	N	-1.48376	0.0303644	N	-0.996369	0.615205	N	-0.79782	1	N	-0.252261	1	Y	-2.14282	9.58048e-05	Y
ENSG00000250131		Y	-3.72244	0.00525144	N			N			N			N			N	-2.95349	0.0212271	N			N			N	-3.06728	0.0376882	Y	-3.41218	0.00696293	Y
ENSG00000174807	CD248	Y	-8.81025	0.000190924	N	-2.82443	0.107346	N	-1.13665	0.733832	N	-1.1809	0.769868	N	0.23736	1	N	-1.38865	0.629181	N	-3.44143	0.0550802	N	-3.99885	0.0228131	N	-5.37934	0.0104076	Y	-6.34505	0.0034289	Y
ENSG00000129667		Y	-2.89831	0.0031242	N	1.57617	0.167392	N	0.530845	1	N	2.14251	0.0398855	N	2.05889	0.112555	N	-1.69849	0.139027	N	-0.414091	1	N	-1.66697	0.141748	N	-0.0788529	1	Y	3.24165	0.00105051	N
ENSG00000134716	CYP2J2	Y	4.41553	0.00164839	N			N			N	1.93696	0.199764	N	1.89906	0.361167	N	2.39876	0.0804897	N			N			N	0.880698	0.911832	Y	4.70725	0.000791508	Y
ENSG00000181458	TMEM45A	Y	-7.6995	4.77375e-07	N	0.451081	1	N	-0.270949	1	N	-0.217876	1	N	1.10553	0.586838	N	-1.80338	0.114015	N	-1.65517	0.162441	N	-0.505293	1	N	-1.60295	0.269438	Y	-3.22346	0.00228607	Y
ENSG00000168078	PBK	Y	1.98902	3.76348e-05	N	1.00197	0.582854	N	1.33257	0.043827	N	0.504643	1	N	0.207645	1	N	1.32005	0.0532899	N	0.896825	0.911124	N	1.237	0.108825	N	0.889849	0.870438	Y	1.51999	0.0051331	Y
ENSG00000196371	FUT4	Y	-3.12543	0.00188901	N	0.272814	1	N	0.551061	1	N	0.300332	1	N	0.829157	1	N	-1.96228	0.0640657	N	-1.89872	0.0764698	N	-1.16363	0.462324	N	-1.17882	0.521881	Y	-9.57695	4.09175e-06	Y
ENSG00000185345	PRKN	Y	2.99185	0.00588064	N	0.515053	1	N	2.7501	0.0116702	N	1.77478	0.154784	N	0.775472	0.850289	N	2.56745	0.0183874	N	1.60596	0.20947	N	2.44495	0.0232822	N	2.52153	0.0860012	Y	2.82901	0.00741377	Y
ENSG00000181754	AMIGO1	Y	4.31622	0.000643482	N	0.768904	0.856168	N	2.76043	0.0175951	N	1.75144	0.19694	N	2.28364	0.15003	N	2.33695	0.0500857	N	1.6172	0.238315	N	1.36678	0.374366	N	3.05846	0.0538176	Y	3.00748	0.00878217	Y
ENSG00000159556	ISL2	Y	4.12118	0.00879198	N			N	2.68434	0.0638397	N			N	3.05143	0.127071	N	3.83423	0.0135072	N	1.04213	0.718869	N	2.71916	0.058066	N			Y	4.18585	0.00714876	Y
ENSG00000186675	MAGEE2	Y	6.48517	0.00223765	N			N			N			N	5.13445	0.0283258	N			N			N	2.88918	0.0559781	N			Y	5.3655	0.00156168	Y
ENSG00000156239	N6AMT1	Y	-12.0499	4.00339e-11	N	-0.00354932	1	N	0.126974	1	N	-0.368123	1	N	-0.210799	1	N	0.494294	1	N	0.107366	1	N	0.361006	1	N	1.14618	0.411707	Y	-11.8351	1.21471e-10	Y
ENSG00000107262	BAG1	Y	-1.88325	8.15022e-05	N	0.184571	1	N	-0.665806	1	N	-0.898252	0.942865	N	-0.14298	1	N	-0.216655	1	N	-0.520558	1	N	-0.695782	1	N	0.459889	1	Y	-1.62757	0.00123185	Y
ENSG00000134061	CD180	Y	8.94033	0.00107715	N			N			N			N			N			N			N			N			Y	9.06163	0.000588865	Y
ENSG00000056736	IL17RB	Y	5.40377	0.0010389	N	0.6531	1	N	3.35467	0.0207662	N	1.76213	0.322871	N	1.07622	0.788008	N	3.37203	0.021226	N	3.41078	0.0177214	N	2.5103	0.0853568	N	3.50281	0.0846063	Y	3.73658	0.00919974	Y
ENSG00000138172	CALHM2	Y	-3.47458	0.0067811	N	1.85332	0.162644	N	2.25263	0.0736232	N	0.11422	1	N	4.44618	0.0111688	N	0.0641578	1	N	-0.25125	1	N	0.292815	1	N	-0.126392	1	Y	3.22895	0.00905422	N
ENSG00000245937	LINC01184	Y	1.48841	0.0056379	N	1.23194	0.0932863	N	1.13381	0.240981	N	0.564361	1	N	1.39618	0.0473055	N	1.16961	0.189721	N	1.32072	0.0395767	N	0.689558	1	N	1.50754	0.0213908	Y	1.88557	4.83894e-05	Y
ENSG00000078487	ZCWPW1	Y	1.93208	0.00169805	N	0.21608	1	N	1.50696	0.0391546	N	1.49354	0.0508708	N	1.12665	0.405384	N	1.31463	0.143043	N	1.66931	0.0117793	N	0.460688	1	N	1.38974	0.161989	Y	2.13712	0.000322067	Y
ENSG00000105640	RPL18A	Y	-1.82931	0.00321706	N	-0.903353	0.792443	N	-1.60171	0.0185609	N	-1.58795	0.0250416	N	-0.744533	0.93706	N	-0.969712	0.686717	N	-1.01098	0.583502	N	-0.32335	1	N	-1.41806	0.12871	Y	-1.74793	0.00543174	Y
ENSG00000126803	HSPA2	Y	-5.0669	0.00103819	N	0.900443	0.809266	N	-1.27067	0.530301	N	-2.24085	0.147331	N	0.640397	1	N	-3.18331	0.0279493	N	-0.499319	1	N	-3.45857	0.0153813	N	-0.924355	0.855261	Y	-3.77701	0.00908584	Y
ENSG00000161638	ITGA5	Y	-3.90057	0.000253895	N	1.31572	0.329366	N	0.698209	0.896665	N	-0.00188935	1	N	2.1184	0.107889	N	-2.07732	0.0468629	N	0.31237	1	N	-0.925769	0.699818	N	-1.51233	0.30504	Y	-2.81621	0.00431865	Y
ENSG00000250538		Y	12.9329	4.6238e-05	N			N			N			N	3.0236	0.191616	N	4.21492	0.011523	N			N	3.77175	0.0224779	N			Y	5.94515	0.00111608	Y
ENSG00000163508	EOMES	Y	8.38802	0.000381449	N			N			N			N	-3.59948	0.0542227	N			N	-4.28172	0.0136826	N			N			Y	-9.40877	0.00143402	N
ENSG00000102524	TNFSF13B	Y	4.97493	2.9533e-05	N			N	0.528566	1	N			N			N			N			N			N			Y	3.05224	0.00276313	Y
ENSG00000175170	FAM182B	Y	10.3424	0.000358527	N			N			N	1.58158	0.478936	N			N	1.28883	0.621068	N	4.27037	0.0107768	N			N	4.64447	0.0471718	Y	5.12743	0.00253567	Y
ENSG00000119711	ALDH6A1	Y	2.47432	0.000528725	N	0.0526907	1	N	1.01256	0.566128	N	0.417825	1	N	0.112087	1	N	1.19078	0.354636	N	1.88694	0.0125044	N	0.852418	0.832045	N	1.64265	0.109347	Y	1.94997	0.00809268	Y
ENSG00000134256	CD101	Y	2.66601	0.00263402	N	2.0431	0.025068	N	1.16667	0.425174	N	1.629	0.134216	N	1.61951	0.204615	N	1.76659	0.079364	N	0.0154186	1	N	-0.120666	1	N	1.30717	0.412099	Y	2.503	0.0042112	Y
ENSG00000152822	GRM1	Y	3.70394	0.0088415	N			N	2.73838	0.0434089	N			N			N			N			N			N			Y	-3.58639	0.00721508	N
ENSG00000102383	ZDHHC15	Y	3.13047	0.00517877	N	1.01919	0.61742	N	1.20556	0.46005	N	1.68208	0.201856	N	1.24899	0.535291	N	1.6934	0.186991	N	1.27025	0.427357	N	1.07137	0.58413	N	2.7182	0.0716534	Y	2.88215	0.00805825	Y
ENSG00000221870		Y	5.31251	0.00828097	N	3.30926	0.0595473	N			N			N			N	2.77559	0.139623	N	2.89762	0.0937279	N	2.73658	0.128453	N			Y	4.86556	0.00815149	Y
ENSG00000186314	PRELID2	Y	-3.14846	0.00305151	N	-1.79101	0.115407	N	-1.83729	0.103789	N	-0.589074	1	N	-0.813347	0.772437	N	-0.132857	1	N	-0.255755	1	N	-1.5261	0.226619	N	-0.950614	0.718689	Y	-3.98672	0.000529792	Y
ENSG00000139597	N4BP2L1	Y	3.75227	0.00283118	N			N	1.93711	0.117019	N	-0.976406	0.719666	N	2.32293	0.146642	N	2.96041	0.0144119	N	1.57945	0.253112	N	2.84814	0.0135979	N	3.42243	0.0341699	Y	3.2936	0.00505506	Y
ENSG00000158201	ABHD3	Y	1.89639	0.00124558	N	0.586652	1	N	0.383926	1	N	0.804045	1	N	0.199052	1	N	1.4328	0.0545998	N	1.06436	0.47001	N	0.697777	1	N	1.29431	0.217601	Y	2.33862	3.62936e-05	Y
ENSG00000001629	ANKIB1	Y	1.92617	0.000523913	N	1.45863	0.028465	N	1.13516	0.310736	N	1.41126	0.0549662	N	1.59766	0.0321917	N	1.37953	0.0635373	N	1.42607	0.0408284	N	0.998654	0.604549	N	1.40351	0.109347	Y	1.70851	0.00320167	Y
ENSG00000146938	NLGN4X	Y	3.71488	0.00877195	N	1.51554	0.371211	N	3.18495	0.0236361	N	2.61027	0.0749393	N	1.58941	0.513429	N	2.44567	0.0905917	N	1.94564	0.202907	N	1.66253	0.310157	N	1.64847	0.524406	N	1.43335	0.420588	Y
ENSG00000171401	KRT13	Y	-6.18317	0.00774595	N			N			N			N			N			N			N			N			N			Y
ENSG00000179218	CALR	Y	-1.87167	0.005039	N	0.489352	1	N	-0.0898428	1	N	-0.148615	1	N	0.8668	0.760483	N	-0.482576	1	N	-0.114294	1	N	-0.531759	1	N	-0.740918	0.95721	N	-0.412274	1	Y
ENSG00000041515	MYO16	Y	4.72107	0.00998986	N	-2.23789	0.245753	N	1.2563	0.676621	N	2.58661	0.179308	N	-0.00495039	1	N	1.56055	0.546328	N	0.36828	1	N	3.29912	0.0602627	N	0.512949	1	N	-0.916191	0.872829	Y
ENSG00000258738		Y	1.66539	0.00947047	N	1.20971	0.218159	N	0.229662	1	N	0.620899	1	N	0.0751367	1	N	1.3762	0.0878724	N	0.848634	0.922614	N	1.23812	0.193185	N	1.08898	0.484242	N	0.404953	1	Y
ENSG00000075643	MOCOS	Y	-2.75214	0.00557985	N	-1.44274	0.238523	N	0.0670881	1	N	-1.23355	0.436414	N	-0.95097	0.654899	N	-0.284927	1	N	-1.21594	0.422966	N	-2.09882	0.0369408	N	-1.39559	0.370128	N	-1.99741	0.0525353	Y
ENSG00000222000		Y	4.47332	0.00358543	N			N			N			N			N			N	0.791072	0.873634	N			N	3.98405	0.0317999	N	0.605402	0.97306	Y
ENSG00000161960	EIF4A1	Y	-2.35506	0.00799642	N	-1.21235	0.367915	N	-1.32619	0.279001	N	-0.929527	0.726936	N	-1.16471	0.459702	N	-0.295066	1	N	-0.394148	1	N	-1.06035	0.53791	N	-0.89043	0.73825	N	-0.767001	0.837682	Y
ENSG00000179242	CDH4	Y	4.783	0.00162601	N	1.51791	0.384177	N	2.43299	0.0956031	N	-0.714786	0.995826	N	0.791548	0.938714	N	1.74528	0.302726	N	2.80972	0.0513067	N	2.09707	0.164432	N	2.42017	0.255273	N	2.79222	0.0489847	Y
ENSG00000116990	MYCL	Y	5.44687	0.00446116	N	-1.1575	0.732691	N			N	-0.13988	1	N	-3.88965	0.0461438	N	0.267021	1	N	-1.75684	0.417375	N	-1.2968	0.661485	N	1.55475	0.718482	N	0.99607	0.806917	Y
ENSG00000067992	PDK3	Y	2.35154	0.00799642	N	-0.919404	0.690196	N	0.0121546	1	N	-0.679165	0.997021	N	1.54589	0.233351	N	-0.239777	1	N	0.296168	1	N	-0.846596	0.787194	N	1.14424	0.536947	N	-0.170499	1	Y
ENSG00000126353	CCR7	Y	8.94483	0.000239828	N			N			N			N			N			N			N			N			N			Y
ENSG00000143603	KCNN3	Y	5.20481	0.00283118	N	0.335265	1	N	0.579568	1	N	0.759997	0.997311	N	2.55215	0.264672	N	0.593251	1	N	2.69673	0.0964368	N	1.1346	0.710557	N	3.0895	0.176221	N	2.98815	0.0557148	Y
ENSG00000214063	TSPAN4	Y	-2.73253	0.00205844	N	-0.80248	0.822725	N	-1.50576	0.17438	N	-1.65922	0.12329	N	-0.732933	0.822386	N	-1.66889	0.111216	N	-1.01504	0.598111	N	-1.50367	0.174437	N	-2.11224	0.0518282	N	-0.850755	0.746288	Y
ENSG00000188846	RPL14	Y	-1.70023	0.00821335	N	-0.869918	0.859499	N	-1.56605	0.0231621	N	-1.30595	0.152608	N	-0.796401	0.875449	N	-1.12462	0.379494	N	-1.412	0.0695238	N	-0.338258	1	N	-1.24849	0.274005	N	-1.54384	0.0252994	Y
ENSG00000139116	KIF21A	Y	2.74469	0.00227845	N	-0.585975	1	N	1.45257	0.209075	N	1.31457	0.335381	N	-0.248897	1	N	1.1223	0.50164	N	0.436664	1	N	0.261173	1	N	2.26292	0.0558459	N	1.09926	0.488939	Y
ENSG00000157613	CREB3L1	Y	-4.45369	0.00758258	N	1.09427	0.741799	N	-3.43685	0.0348752	N	-0.899177	0.919475	N	2.45165	0.31268	N	-2.61828	0.128844	N	-2.05272	0.263486	N	-2.35493	0.176643	N	-1.21388	0.764935	N	0.37604	1	Y
ENSG00000242512	LINC01206	Y	5.5394	0.00174111	N			N			N			N			N			N			N			N			N			Y
ENSG00000196767	POU3F4	Y	7.6689	0.00215877	N	-1.76369	0.509501	N	0.513077	1	N	2.25667	0.356848	N	-3.00338	0.221517	N	0.627486	1	N	0.576825	1	N	0.404648	1	N	4.04177	0.174716	N	-0.921128	0.92581	Y
ENSG00000109832	DDX25	Y	3.7114	0.00993971	N	-1.00905	0.73766	N			N	1.83607	0.273357	N			N	3.29423	0.0230342	N	2.78255	0.050789	N	2.42262	0.0928928	N	3.19249	0.111043	N			Y
ENSG00000150961	SEC24D	Y	-2.98631	0.00117793	N	0.334395	1	N	-0.623599	0.977605	N	-0.511357	1	N	1.24349	0.439574	N	-1.84943	0.0669974	N	-0.129672	1	N	-2.31644	0.0118407	N	-1.62099	0.208275	N	-0.742541	0.852141	Y
ENSG00000176463	SLCO3A1	Y	-3.02412	0.00821335	N	-2.01125	0.0778962	N	1.80049	0.137526	N	0.362934	1	N	1.81192	0.248002	N	-1.67294	0.194127	N	0.304768	1	N	-1.99238	0.0862446	N	0.453143	1	N	1.02118	0.602418	Y
ENSG00000135116	HRK	Y	4.42713	0.00368207	N	-3.6895	0.0142787	N			N	0.19952	1	N	-1.81572	0.363178	N	1.89061	0.257916	N	0.479024	1	N	2.44479	0.0982615	N			N	-0.447398	1	Y
ENSG00000153714	LURAP1L	Y	-12.6981	0.000119775	N	0.534551	1	N	-4.42765	0.0107472	N	2.35556	0.221945	N	1.76456	0.571441	N	-1.1894	0.744095	N			N	-0.382732	1	N	-0.164	1	N			Y
ENSG00000171320	ESCO2	Y	1.6244	0.00424147	N	0.666143	1	N	0.616505	1	N	0.463403	1	N	-0.453759	1	N	0.671943	1	N	0.560936	1	N	0.837881	1	N	0.332968	1	N	0.631433	1	Y
ENSG00000149929	HIRIP3	Y	1.57112	0.00983049	N	0.326079	1	N	1.19793	0.205906	N	-0.131924	1	N	-1.70611	0.0112262	N	0.577439	1	N	0.651764	1	N	0.823405	1	N	-0.080589	1	N	0.831422	0.955703	Y
ENSG00000105971	CAV2	Y	-13.0051	0.000170078	N	0.149767	1	N	2.81512	0.0876227	N	3.0354	0.0738462	N	5.41852	0.0230731	N	1.32663	0.618637	N	2.52846	0.141087	N	2.39327	0.159456	N	2.68857	0.266354	N	3.38846	0.0355211	Y
ENSG00000142173	COL6A2	Y	-6.33983	0.00245083	N	1.32858	0.687703	N	0.928681	0.905343	N	3.06735	0.123342	N	6.03048	0.0325788	N	-0.939541	0.958555	N	0.866376	0.975602	N	1.94598	0.397237	N	1.10341	0.950569	N	0.00669246	1	Y
ENSG00000196361	ELAVL3	Y	8.93597	0.0031806	N	-1.82982	0.536172	N	-1.14444	0.867313	N	0.780197	1	N	-2.05517	0.533267	N	1.62344	0.668963	N	0.0336752	1	N	2.39804	0.332779	N	2.55379	0.531681	N	-0.141105	1	Y
ENSG00000149926	FAM57B	Y	4.40347	0.00468676	N	-3.42799	0.0174878	N	-1.04839	0.70472	N	2.29833	0.141795	N	-2.19519	0.221517	N	1.06049	0.732849	N	-1.93349	0.228451	N	2.00481	0.198787	N			N	0.652778	0.971038	Y
ENSG00000266916	ZNF793-AS1	Y	3.18859	0.00199512	N	-0.706306	0.906409	N	0.394846	1	N	-1.09269	0.573523	N	2.39186	0.0651413	N	1.67959	0.147811	N	0.771067	0.859219	N	1.31629	0.340072	N	-0.343317	1	N	1.49301	0.219473	Y
ENSG00000116661	FBXO2	Y	-4.8271	0.00331131	N	-1.22988	0.615444	N	-2.33566	0.143652	N	-1.23171	0.665406	N	-0.161188	1	N	-3.14109	0.0470637	N	-2.52366	0.116441	N	-1.69455	0.361793	N	-1.02985	0.835752	N	-1.68956	0.365959	Y
ENSG00000112137	PHACTR1	Y	-5.09257	0.00414431	N	-1.74148	0.353175	N	-0.587393	1	N	1.16903	0.727283	N	-1.05202	0.799236	N	-3.87441	0.0244379	N	-1.38686	0.558303	N	-3.96817	0.015851	N	-0.280934	1	N	-1.07723	0.733036	Y
ENSG00000105613		Y	4.25387	0.00375394	N	-1.69986	0.276012	N	-0.226931	1	N	1.0292	0.74493	N	-0.621183	0.971124	N	1.23034	0.580729	N	-0.0127898	1	N	2.23212	0.11659	N	0.493083	1	N	-1.11654	0.618144	Y
ENSG00000100385	IL2RB	Y	-6.70978	0.00385734	N	-5.99489	0.0208157	N			N			N			N			N	-5.75094	0.028591	N			N	-1.31187	0.867159	N			Y
ENSG00000135298	ADGRB3	Y	6.10104	0.00130682	N	0.561377	1	N	3.91473	0.0195985	N	3.39516	0.0490873	N	2.36034	0.350657	N	3.52861	0.0361377	N	3.77968	0.0228085	N	3.46125	0.0365139	N	3.70523	0.121342	N	3.22475	0.0483443	Y
ENSG00000166881	NEMP1	Y	2.1774	2.14062e-05	N	0.911677	0.826116	N	1.3962	0.0357222	N	0.918146	0.857303	N	-0.292404	1	N	0.898976	0.898528	N	0.71009	1	N	1.18638	0.200337	N	1.09055	0.449023	N	1.04975	0.458483	Y
ENSG00000168398	BDKRB2	Y	-8.10811	0.000757903	N	0.510052	1	N	-3.29441	0.0696571	N	-2.87495	0.161139	N	2.97802	0.27466	N			N	-3.84657	0.0515148	N			N	-2.76981	0.241375	N			Y
ENSG00000132182	NUP210	Y	3.62632	0.000723414	N	-1.3686	0.304498	N	0.00749281	1	N	-0.828315	0.836606	N	-2.27062	0.0579408	N	-0.0613669	1	N	-0.13587	1	N	-0.0910194	1	N	-0.921513	0.736401	N	-0.262414	1	Y
ENSG00000122861	PLAU	Y	-3.67371	0.00477347	N	0.695291	0.939938	N	1.99659	0.142888	N	-0.494574	1	N	1.90695	0.315393	N	-2.61897	0.0434841	N	0.22567	1	N	-0.448439	1	N	-2.96963	0.0457227	N	-2.36623	0.0661796	Y
ENSG00000204624	DISP3	Y	7.08979	0.00433755	N	-2.88734	0.161883	N	-0.171944	1	N	0.42091	1	N	0.3994	1	N	2.58591	0.245237	N	-0.874014	1	N	0.561246	1	N	6.08454	0.0544175	N	1.41957	0.670501	Y
ENSG00000157103	SLC6A1	Y	7.38508	0.0029577	N	-1.29817	0.754177	N	4.47365	0.0340896	N	2.68138	0.218162	N			N	2.87317	0.160742	N	4.90816	0.014237	N	0.989172	0.922813	N	4.93944	0.0855668	N	1.77926	0.476613	Y
ENSG00000184486	POU3F2	Y	4.94797	0.00213485	N	0.281358	1	N	2.05963	0.205338	N	2.349	0.150511	N	-0.294581	1	N	1.01615	0.787455	N	-0.278124	1	N	1.43691	0.480448	N	2.83959	0.192875	N	0.0802583	1	Y
ENSG00000103876	FAH	Y	-2.99164	0.00371654	N	-0.599814	1	N	-1.89894	0.0845372	N	-1.81578	0.122366	N	0.0232804	1	N	-1.9357	0.0819804	N	-2.41208	0.0195649	N	-2.2308	0.0325215	N	-1.1058	0.594963	N	-1.21093	0.426802	Y
ENSG00000136881	BAAT	Y	-5.12883	0.00515688	N	-3.44269	0.0454727	N			N			N	-4.2588	0.0280586	N	-2.85539	0.1122	N	-2.98041	0.0898798	N	-4.16572	0.0155599	N	-3.81182	0.06338	N	-2.75372	0.135809	Y
ENSG00000114646	CSPG5	Y	7.04573	0.000760442	N	-0.38552	1	N	3.23683	0.0638565	N	3.4701	0.0532156	N	1.45507	0.70813	N	3.96004	0.0239377	N	2.94346	0.0937532	N	3.44313	0.0453018	N	5.44368	0.0355961	N	3.64495	0.0315182	Y
ENSG00000270194		Y	-2.87038	0.00186821	N	0.855994	0.760736	N	-0.669405	0.935761	N	0.0195358	1	N	0.2288	1	N	0.143899	1	N	0.0393756	1	N	-0.369578	1	N	0.409306	1	N	1.03354	0.555658	Y
ENSG00000130635	COL5A1	Y	-6.74187	0.00150395	N	-1.74888	0.459694	N	-2.84674	0.137438	N	-2.67751	0.188716	N	3.12587	0.244993	N	-3.84673	0.0420273	N	-2.93327	0.125829	N	-2.11631	0.324913	N	-2.86351	0.213723	N	-4.52548	0.0156876	Y
ENSG00000174453	VWC2L	Y	6.16487	0.00143154	N			N			N			N			N			N			N			N			N			Y
ENSG00000104774	MAN2B1	Y	-1.67225	0.00199491	N	0.0694854	1	N	0.292865	1	N	-0.149875	1	N	1.52382	0.0308949	N	0.366857	1	N	-0.284923	1	N	0.674715	1	N	-0.196637	1	N	-0.552951	1	Y
ENSG00000170248	PDCD6IP	Y	-1.53682	0.00133447	N	-0.0516914	1	N	-0.325118	1	N	-0.309635	1	N	0.0549114	1	N	-0.429472	1	N	-0.137847	1	N	-0.000298298	1	N	-0.175488	1	N	-0.544236	1	Y
ENSG00000170365	SMAD1	Y	2.10523	0.00360412	N	1.83505	0.0146531	N	1.55828	0.0695652	N	0.73551	1	N	1.1832	0.394394	N	1.40179	0.153117	N	1.57953	0.0629248	N	1.21422	0.308235	N	1.10156	0.512476	N	1.17021	0.34985	Y
ENSG00000165996	HACD1	Y	-12.8221	2.59873e-07	N	-0.12678	1	N	-2.27132	0.0297983	N	-0.929802	0.736006	N	-0.843341	0.746986	N	-2.4335	0.0196812	N	-1.00807	0.627325	N	-1.77084	0.117924	N	-2.47627	0.0407277	N	-2.21884	0.0323076	Y
ENSG00000203879	GDI1	Y	1.77047	0.00361137	N	0.88334	0.843612	N	0.80919	0.96721	N	1.30587	0.140857	N	0.344815	1	N	1.39974	0.0702516	N	0.522036	1	N	0.738718	1	N	1.76206	0.0200396	N	1.1672	0.273952	Y
ENSG00000151693	ASAP2	Y	2.63543	0.00298543	N	0.554665	1	N	1.10045	0.489773	N	-0.216413	1	N	0.686555	0.886911	N	0.797043	0.868715	N	0.0959294	1	N	0.896556	0.729689	N	2.46895	0.0331724	N	0.384012	1	Y
ENSG00000198734	F5	Y	-9.6181	0.0055905	N			N			N			N			N			N	-8.65953	0.0112409	N			N	-5.49338	0.0562836	N			Y
ENSG00000170390	DCLK2	Y	4.8763	0.00285294	N	0.980752	0.790601	N	2.61567	0.0993042	N	2.24161	0.189436	N	0.688554	1	N	2.85144	0.0728735	N	2.95721	0.0578111	N	2.32015	0.150636	N	2.51566	0.282374	N	2.49135	0.112718	Y
ENSG00000004777	ARHGAP33	Y	2.63581	0.000819293	N	-0.481936	1	N	0.689207	0.964332	N	0.731301	0.981146	N	-0.834767	0.74515	N	0.898525	0.763148	N	0.516625	1	N	0.832417	0.829764	N	1.60965	0.166716	N	0.509711	1	Y
ENSG00000187688	TRPV2	Y	-8.05644	0.00415965	N	0.955157	1	N	-3.60177	0.119216	N	-0.154849	1	N	0.591313	1	N	-2.84227	0.263402	N	-6.74314	0.0159281	N	-4.13986	0.0992181	N	-0.398814	1	N			Y
ENSG00000157224	CLDN12	Y	1.50226	0.007949	N	-0.289068	1	N	-0.141852	1	N	0.695918	1	N	0.779547	0.999555	N	0.752281	1	N	0.584283	1	N	-0.170994	1	N	1.04506	0.526179	N	0.704517	1	Y
ENSG00000170965	PLAC1	Y	-5.16304	0.00509002	N			N			N			N			N			N			N			N			N			Y
ENSG00000129159	KCNC1	Y	5.85367	0.00646404	N	-1.82807	0.435632	N	-1.59169	0.551217	N	-0.43554	1	N	-0.90512	0.936772	N	1.54177	0.607509	N	-0.951673	0.925291	N	2.3876	0.245873	N	2.34405	0.498286	N	-0.635633	1	Y
ENSG00000127980	PEX1	Y	1.94735	5.18351e-05	N	0.178979	1	N	0.696768	1	N	0.88543	0.970642	N	-0.0138081	1	N	0.658581	1	N	0.658841	1	N	-0.207658	1	N	1.19032	0.247896	N	0.567592	1	Y
ENSG00000137040	RANBP6	Y	-1.45064	0.000649993	N	-0.0423449	1	N	-0.734956	1	N	0.00416726	1	N	-1.31209	0.024179	N	-0.403663	1	N	-0.0179031	1	N	-0.30274	1	N	0.0694287	1	N	-0.614455	1	Y
ENSG00000117318	ID3	Y	2.58499	0.00817028	N	-1.04146	0.568039	N	-0.291595	1	N	-0.62966	1	N	-0.906948	0.690493	N	1.16882	0.480555	N	-0.00141939	1	N	0.321663	1	N	-0.783277	0.838117	N	2.13043	0.0327544	Y
ENSG00000153253	SCN3A	Y	4.61758	0.00212091	N	-1.67425	0.293149	N	2.1029	0.151104	N	2.19457	0.145298	N	0.353858	1	N	2.08569	0.165485	N	0.619067	1	N	3.44724	0.0136821	N	5.21247	0.0127809	N	-0.226266	1	Y
ENSG00000023171	GRAMD1B	Y	3.55947	0.00113489	N	-2.4777	0.0191287	N	0.226237	1	N	0.419837	1	N	2.38677	0.0857231	N	-0.0442009	1	N	-1.41269	0.309732	N	-1.39999	0.31184	N	2.26887	0.115811	N	0.00203644	1	Y
ENSG00000163513	TGFBR2	Y	-11.1853	1.32767e-06	N	0.977256	0.688761	N	1.26647	0.458101	N	0.52139	1	N	2.46175	0.142813	N	-1.2989	0.469033	N	-2.3482	0.0605037	N	-0.986068	0.694027	N	-1.05414	0.704959	N	-1.03862	0.626415	Y
ENSG00000134326	CMPK2	Y	3.63634	0.00140287	N	-0.159985	1	N	2.15531	0.0540269	N	1.66871	0.202954	N	0.889877	0.764866	N	1.7009	0.171003	N	2.03231	0.0729991	N	0.215113	1	N	1.62096	0.344185	N	2.09275	0.0555914	Y
ENSG00000107738	VSIR	Y	-6.48156	0.00354904	N			N	-1.83294	0.448092	N			N			N			N			N			N	-1.68946	0.649353	N			Y
ENSG00000279690		Y	6.0615	0.000899545	N	0.263814	1	N			N	-1.73478	0.402098	N	0.136393	1	N	0.816617	0.947223	N	2.53324	0.110608	N	2.83849	0.068167	N	2.47895	0.292835	N	2.94688	0.0525353	Y
ENSG00000151276	MAGI1	Y	2.7653	0.00259467	N	0.680844	0.946376	N	1.16531	0.434852	N	1.31582	0.341953	N	-0.288776	1	N	0.9949	0.641307	N	1.03646	0.578917	N	0.629075	1	N	0.530183	1	N	-0.071338	1	Y
ENSG00000258548	LINC00645	Y	4.99842	0.00681183	N			N			N	3.01863	0.0894216	N			N	3.32335	0.0433692	N			N			N			N	3.00866	0.0609887	Y
ENSG00000156298	TSPAN7	Y	4.25574	0.00566424	N	-0.003687	1	N	3.30878	0.0294903	N	3.23646	0.0391324	N	1.50773	0.60547	N	3.80809	0.0124613	N	3.0592	0.0414355	N	3.75227	0.0127617	N	4.13803	0.0503446	N	2.30471	0.133928	Y
ENSG00000075043	KCNQ2	Y	6.27854	0.000443672	N	-0.107815	1	N	-0.182662	1	N	1.2658	0.634935	N	-2.33716	0.212259	N	2.74202	0.0837509	N	1.55148	0.432773	N	3.03904	0.0472756	N	4.61156	0.0391245	N	1.59958	0.388237	Y
ENSG00000164379	FOXQ1	Y	-10.2739	0.00291016	N			N			N			N			N			N			N			N			N			Y
ENSG00000130487	KLHDC7B	Y	-9.75491	0.00116665	N			N			N			N			N			N			N			N			N			Y
ENSG00000120949	TNFRSF8	Y	-6.85658	0.0012983	N			N			N			N			N			N			N			N	-5.52655	0.0169247	N			Y
ENSG00000117791	MARC2	Y	2.13733	0.00570108	N	-0.406065	1	N	1.70087	0.0475511	N	-0.561268	1	N	0.334043	1	N	0.589048	1	N	1.96777	0.0125082	N	0.5649	1	N	0.888701	0.755208	N	1.19429	0.341525	Y
ENSG00000064692	SNCAIP	Y	3.89813	0.00888304	N	-1.45825	0.440236	N	0.0364131	1	N	0.579201	1	N	0.869656	0.908196	N	0.522496	1	N	-0.234511	1	N	-1.244	0.591065	N	2.03526	0.404194	N	1.99816	0.200994	Y
ENSG00000182013	PNMA8A	Y	2.67439	0.00161293	N	0.397059	1	N	0.910193	0.694027	N	0.511168	1	N	-1.10729	0.502655	N	1.31055	0.301441	N	1.13009	0.464034	N	0.116721	1	N	1.30766	0.391322	N	0.993629	0.591932	Y
ENSG00000234882	EIF3EP1	Y	2.66556	0.0028128	N	0.152174	1	N	1.9127	0.0440482	N	2.11399	0.0236564	N	2.45428	0.0307753	N	1.80596	0.0668109	N	1.90551	0.0433483	N	1.29096	0.313719	N	0.928043	0.725887	N	0.981367	0.60525	Y
ENSG00000144485	HES6	Y	4.30649	0.00540799	N	1.14662	0.655058	N	-0.205057	1	N	0.0635464	1	N	-2.0223	0.293667	N	1.08112	0.734865	N	1.02109	0.760455	N	1.4282	0.480467	N	2.57061	0.249312	N	1.49397	0.430637	Y
ENSG00000111783	RFX4	Y	5.41837	0.00948763	N	-2.30266	0.285073	N	-1.71415	0.519388	N	0.849194	1	N	-2.73774	0.25463	N	0.389851	1	N	0.610224	1	N	-0.236791	1	N	1.81892	0.688012	N	-0.354847	1	Y
ENSG00000050327	ARHGEF5	Y	-10.055	0.0029577	N			N			N			N			N			N			N	-6.42935	0.0148724	N	-6.87368	0.0131584	N			Y
ENSG00000129028	THAP10	Y	1.72353	0.00922929	N	0.435586	1	N	1.20767	0.249749	N	0.640867	1	N	-0.0695174	1	N	0.937177	0.749629	N	0.918242	0.77054	N	0.866949	0.869007	N	1.58898	0.0688388	N	1.06809	0.455674	Y
ENSG00000168913	ENHO	Y	4.82677	0.00185796	N	-1.96915	0.207005	N	1.39633	0.469591	N	2.64674	0.0820718	N	-0.601125	0.992806	N	3.20279	0.0282681	N	1.16894	0.629702	N	2.42607	0.098414	N	3.90736	0.0534018	N	3.3248	0.0191009	Y
ENSG00000164483	SAMD3	Y	-8.98987	0.00912152	N			N			N			N			N			N			N			N			N			Y
ENSG00000050438	SLC4A8	Y	3.26047	0.00264727	N	-0.755002	0.858703	N	1.74416	0.140222	N	0.533034	1	N	-0.0850902	1	N	0.676253	0.972955	N	0.102204	1	N	1.29189	0.384668	N	2.66393	0.0622599	N	-0.42034	1	Y
ENSG00000235436	DPY19L2P4	Y	5.51921	0.00652397	N			N			N			N			N			N			N			N			N			Y
ENSG00000011332	DPF1	Y	2.87081	0.00396358	N	0.201101	1	N	0.984992	0.619389	N	0.745954	0.912063	N	0.26289	1	N	1.97484	0.0639658	N	0.796467	0.835087	N	1.89937	0.0738225	N	2.7546	0.0383794	N	0.155339	1	Y
ENSG00000196338	NLGN3	Y	6.29253	0.00124631	N	1.08201	0.77772	N	1.5855	0.477247	N	2.78169	0.127991	N	0.565794	1	N	3.8295	0.027464	N	2.79021	0.112802	N	2.37071	0.195185	N	5.81552	0.025717	N	2.98707	0.0794186	Y
ENSG00000188610	FAM72B	Y	1.82636	0.00581481	N	-0.406676	1	N	0.538262	1	N	0.171204	1	N	-1.07694	0.479199	N	-0.0113974	1	N	-0.373203	1	N	0.95553	0.686497	N	-1.07598	0.516778	N	-0.352849	1	Y
ENSG00000205269	TMEM170B	Y	3.84091	0.00159866	N	0.479504	1	N	1.1325	0.536911	N	1.58922	0.273976	N	0.480241	1	N	1.20143	0.517716	N	0.54639	1	N	1.6326	0.225942	N	1.16199	0.667809	N	0.583604	0.982029	Y
ENSG00000184584	TMEM173	Y	-5.06505	0.00429063	N	-2.43393	0.171597	N	-1.21259	0.670557	N	-3.46615	0.0487724	N	0.0360823	1	N	-1.81938	0.38101	N			N	-3.57997	0.0354215	N	-4.19165	0.0291592	N	-0.919913	0.843836	Y
ENSG00000163251	FZD5	Y	3.01496	0.00223966	N	-1.29953	0.33655	N	0.604856	0.978309	N	-0.25434	1	N	1.10632	0.57009	N	1.36823	0.313149	N	1.30098	0.353738	N	0.446943	1	N	0.839554	0.827314	N	-0.612246	0.963399	Y
ENSG00000152207	CYSLTR2	Y	-6.45549	0.00266481	N			N			N			N			N			N			N			N			N			Y
ENSG00000240668	KRT8P36	Y	-5.86659	0.000818306	N			N			N			N			N			N			N			N			N			Y
ENSG00000116774	OLFML3	Y	-5.63336	0.00653189	N	1.57343	0.580534	N	-1.20929	0.76352	N	0.141728	1	N	2.12499	0.531924	N	-4.89758	0.0164487	N	-1.88053	0.460859	N	-0.869996	0.992706	N	-1.98081	0.524406	N	-0.363625	1	Y
ENSG00000065485	PDIA5	Y	-2.06317	0.00858962	N	-1.01342	0.571388	N	-1.15047	0.401047	N	-0.0206537	1	N	0.778572	0.817051	N	-1.26097	0.304934	N	-1.20726	0.350639	N	-0.995818	0.608493	N	-2.08939	0.0247449	N	-0.602151	1	Y
ENSG00000148908	RGS10	Y	-6.44127	0.000432922	N	1.82839	0.275607	N	-3.52682	0.0199035	N	-3.56817	0.0238743	N	0.00967088	1	N	-2.07145	0.227071	N	-3.0986	0.0439033	N	-2.21351	0.170261	N	-0.999302	0.847512	N	-1.18484	0.644672	Y
ENSG00000187720	THSD4	Y	-4.2112	0.00978095	N	3.07865	0.0373752	N	2.33421	0.131218	N	-0.551466	1	N	3.16465	0.122152	N	-2.02214	0.241758	N	-3.64138	0.0218105	N	1.12261	0.687596	N	0.140111	1	N	1.82425	0.278613	Y
ENSG00000164398	ACSL6	Y	5.70838	0.0041879	N			N	2.98065	0.101764	N	2.89645	0.126348	N	0.54057	1	N	3.2283	0.0688164	N	2.24182	0.24274	N	3.46864	0.0466073	N	6.1085	0.0244034	N	2.87175	0.0975621	Y
ENSG00000170921	TANC2	Y	2.53095	0.00284609	N	1.63508	0.0933264	N	1.43756	0.19525	N	1.9027	0.0437057	N	0.732423	0.848739	N	2.00509	0.0262057	N	1.94066	0.0309846	N	2.06115	0.0187726	N	2.14999	0.053475	N	2.03566	0.0197355	Y
ENSG00000105793	GTPBP10	Y	2.16203	1.82928e-06	N	0.962569	0.716816	N	0.552268	1	N	0.952025	0.799564	N	0.452331	1	N	0.607496	1	N	0.860166	1	N	0.189405	1	N	1.39425	0.0464815	N	0.750234	1	Y
ENSG00000099864		Y	-5.00663	0.000155272	N	-0.354716	1	N	-2.25713	0.0516074	N	0.42054	1	N	-1.25917	0.494247	N	0.443602	1	N	-0.372907	1	N	1.7102	0.181202	N	-1.39934	0.443558	N	-1.58091	0.233244	Y
ENSG00000100739	BDKRB1	Y	-9.67259	0.00533023	N			N			N			N			N			N			N			N	-10.2021	0.0245343	N			Y
ENSG00000105223	PLD3	Y	-2.65057	0.000459356	N	-0.0904586	1	N	-0.772359	0.887815	N	0.186609	1	N	0.285894	1	N	-0.638986	1	N	-0.466502	1	N	-0.458042	1	N	-0.452495	1	N	-0.295599	1	Y
ENSG00000274331		Y	8.73395	0.00869219	N			N			N			N			N			N			N			N			N			Y
ENSG00000148344	PTGES	Y	-4.84852	0.00209153	N	-3.62273	0.0163113	N	-1.63892	0.33853	N	-1.87501	0.294416	N	2.91666	0.144981	N	0.6959	1	N	-0.36298	1	N	1.0807	0.693717	N	-1.15032	0.729876	N	0.916169	0.789653	Y
ENSG00000175556	LONRF3	Y	3.13956	0.00658969	N			N	1.86923	0.129449	N	2.86975	0.0149844	N	0.50869	1	N			N			N	0.96139	0.686497	N	1.82024	0.276844	N			Y
ENSG00000133687	TMTC1	Y	-5.38741	0.00130387	N	-1.03784	0.702282	N	1.56177	0.359534	N	2.01351	0.201455	N	2.00433	0.354481	N	-0.218702	1	N	0.849589	0.862235	N	1.31013	0.514526	N	2.37063	0.258717	N	1.23443	0.548017	Y
ENSG00000102981	PARD6A	Y	3.89916	0.00131496	N	-0.176728	1	N	1.33981	0.38021	N	0.53467	1	N	-1.22523	0.515706	N	0.670049	0.981659	N	0.487672	1	N	1.31184	0.40185	N	0.843184	0.875231	N	-0.0117673	1	Y
ENSG00000170689	HOXB9	Y	-8.73925	0.0080993	N	5.26236	0.0465973	N	-7.63598	0.0161371	N	-4.0695	0.149703	N	-2.44662	0.583885	N			N	-1.70833	0.740866	N			N	2.00784	0.798018	N			Y
ENSG00000167972	ABCA3	Y	5.37149	0.000388465	N	2.41281	0.0686866	N	3.17989	0.0182169	N	2.04888	0.163169	N	0.348792	1	N	2.49851	0.0679839	N	2.49282	0.0646821	N	2.86369	0.0317974	N	2.81241	0.133658	N	1.7816	0.224405	Y
ENSG00000105738	SIPA1L3	Y	2.19563	0.00456187	N	1.44467	0.139781	N	1.48667	0.125621	N	1.03456	0.592503	N	1.19336	0.408221	N	1.94786	0.0168296	N	1.32414	0.237183	N	1.63482	0.0661286	N	1.17639	0.457064	N	1.27265	0.268735	Y
ENSG00000114790	ARHGEF26	Y	2.83592	0.0023184	N	0.338354	1	N	0.607881	0.985807	N	0.82806	0.837828	N	0.18471	1	N	2.23516	0.0194118	N	2.26822	0.0156626	N	0.788686	0.846099	N	0.182043	1	N	2.09466	0.027249	Y
ENSG00000169248	CXCL11	Y	6.39847	0.00164424	N			N			N			N	6.66297	0.0222445	N			N			N			N			N			Y
ENSG00000105371	ICAM4	Y	-6.15744	0.00121858	N			N			N			N			N			N			N			N			N			Y
ENSG00000139629	GALNT6	Y	-5.57997	0.00959228	N	-0.205739	1	N	0.402191	1	N	-0.1836	1	N	5.3111	0.0767311	N	-5.32033	0.0175495	N	-5.86575	0.0152432	N	-4.22915	0.0519556	N	-0.841284	1	N	1.63323	0.587208	Y
ENSG00000148832	PAOX	Y	-4.16671	1.04394e-05	N	0.626322	1	N	-0.919856	0.836505	N	-0.952322	0.910155	N	-1.16403	0.436233	N	-0.815276	1	N	-0.905679	0.966362	N	0.201296	1	N	-1.76216	0.0949863	N	-0.605989	1	Y
ENSG00000075426	FOSL2	Y	-3.32337	0.00317194	N	0.370924	1	N	-1.14391	0.508541	N	-0.0222073	1	N	2.30577	0.12013	N	-2.4824	0.0267177	N	-0.261428	1	N	-1.04301	0.608934	N	-2.16635	0.107941	N	-2.52939	0.0205978	Y
ENSG00000148082	SHC3	Y	4.03463	0.00588847	N	1.76697	0.268144	N	2.46845	0.0905371	N	2.57277	0.0894216	N	0.951777	0.85231	N	1.5481	0.401922	N	2.10742	0.167158	N	2.74869	0.0563172	N	2.26057	0.306246	N	0.696696	0.934759	Y
ENSG00000246379		Y	5.1949	0.00796168	N			N			N			N	4.3143	0.0649878	N			N	4.29767	0.0109209	N			N			N			Y
ENSG00000164929	BAALC	Y	4.92009	0.00414431	N	1.30093	0.605825	N	2.5265	0.139049	N	2.0795	0.274208	N	1.83672	0.517728	N	1.91003	0.3237	N	-0.648234	1	N	2.52774	0.137536	N	-0.0131645	1	N	0.780434	0.922732	Y
ENSG00000127993	RBM48	Y	2.21554	4.81395e-06	N	0.388857	1	N	0.763453	1	N	0.920242	0.872471	N	0.496073	1	N	0.344162	1	N	0.243807	1	N	-0.0199349	1	N	1.18992	0.254836	N	0.990977	0.604434	Y
ENSG00000155926	SLA	Y	5.7102	5.77978e-05	N			N			N			N			N			N			N			N			N			Y
ENSG00000142765	SYTL1	Y	-4.92518	0.00662951	N	-3.57505	0.0304212	N	-3.75612	0.0293383	N	-2.43156	0.184261	N	-3.08231	0.110316	N	-2.69102	0.132706	N	-3.53276	0.040887	N	-3.26704	0.0543629	N	-0.232867	1	N	-1.91446	0.31635	Y
ENSG00000153558	FBXL2	Y	-12.564	3.61389e-07	N	-0.992403	0.623767	N	-0.556907	1	N	-0.663453	0.988155	N	-0.0948512	1	N	-1.04085	0.611271	N	-0.233717	1	N	0.519862	1	N	-0.664075	0.928566	N	-2.18677	0.034086	Y
ENSG00000025039	RRAGD	Y	3.59044	0.00838109	N	-0.387087	1	N	0.248298	1	N	1.72055	0.290165	N	-0.862374	0.821822	N	1.69809	0.287937	N	-0.256489	1	N	0.54935	1	N	1.39515	0.621756	N	2.39836	0.0740881	Y
ENSG00000167617	CDC42EP5	Y	-7.51628	0.000127382	N	-2.87373	0.0555698	N	0.2742	1	N	-2.68255	0.0848854	N	0.627664	1	N	-1.81014	0.295511	N	-1.43083	0.482509	N	-3.66075	0.0152491	N	-3.90221	0.021285	N			Y
ENSG00000173210	ABLIM3	Y	-4.52557	0.00532203	N			N	0.2629	1	N	-0.864007	0.885054	N	4.79078	0.0177548	N			N	0.741127	0.949712	N	0.468513	1	N	3.27552	0.097888	N			Y
ENSG00000167614	TTYH1	Y	8.61752	0.00284609	N	-1.80877	0.602276	N	1.43532	0.763023	N	1.89849	0.612558	N	-0.680088	1	N	2.76592	0.300246	N	1.71539	0.660922	N	3.41033	0.158913	N	5.20065	0.150364	N	2.26929	0.419133	Y
ENSG00000134765	DSC1	Y	-10.7154	0.00266134	N			N			N			N			N			N			N			N	-8.56725	0.026636	N			Y
ENSG00000169436	COL22A1	Y	4.50682	0.00283097	N	1.51026	0.391885	N	2.31636	0.11695	N	1.8869	0.256286	N	4.07296	0.0384974	N	2.6762	0.0684912	N	2.82766	0.050789	N	3.62405	0.0116434	N	2.70908	0.190983	N	1.9421	0.205281	Y
ENSG00000171522	PTGER4	Y	-6.39372	0.00222988	N			N	-1.49235	0.561814	N	-4.0525	0.0320176	N	-0.326485	1	N	-2.64887	0.164695	N	-2.37011	0.241102	N	-4.29101	0.0180085	N	0.60414	1	N	-3.76335	0.0372529	Y
ENSG00000140262	TCF12	Y	2.38888	0.00111822	N	0.461974	1	N	1.50246	0.102518	N	1.1657	0.409429	N	0.376151	1	N	0.680918	1	N	1.55064	0.0839688	N	1.20173	0.333508	N	0.895267	0.750549	N	0.793308	0.859907	Y
ENSG00000067606	PRKCZ	Y	-1.86865	0.00912926	N	-1.04615	0.509501	N	0.657529	1	N	0.82408	0.926177	N	-0.549574	1	N	0.537892	1	N	0.240931	1	N	0.811202	0.918669	N	-0.116861	1	N	0.948247	0.663455	Y
ENSG00000178233	TMEM151B	Y	5.72666	0.00424277	N	-4.26886	0.0155507	N			N	1.6968	0.48991	N	-2.85766	0.169345	N	0.0309265	1	N	-0.211208	1	N	1.64319	0.478569	N	-0.564608	1	N	-1.00374	0.815889	Y
ENSG00000144191	CNGA3	Y	8.41524	0.00017058	N	-0.156275	1	N			N	3.34746	0.0386416	N	0.866506	0.936197	N	3.34036	0.0339676	N	-0.0805688	1	N	3.17346	0.0414258	N	3.52073	0.112544	N	0.41622	1	Y
ENSG00000100558	PLEK2	Y	-10.2354	0.000685242	N			N			N			N			N			N			N			N			N			Y
ENSG00000105866	SP4	Y	2.37217	0.000870347	N	0.690039	1	N	1.0527	0.509744	N	1.45261	0.131809	N	0.199218	1	N	1.03113	0.576343	N	0.827596	0.870437	N	0.414192	1	N	1.12056	0.493628	N	0.533977	1	Y
ENSG00000001631	KRIT1	Y	1.6229	0.000104874	N	0.290426	1	N	0.423608	1	N	0.435973	1	N	0.296377	1	N	0.567548	1	N	0.539371	1	N	-0.199898	1	N	0.78066	1	N	0.569921	1	Y
ENSG00000177951	BET1L	Y	-1.9925	0.00526964	N	-0.0704804	1	N	-1.47615	0.0937852	N	-0.873562	0.842559	N	0.248936	1	N	-0.588973	1	N	-0.335194	1	N	-0.466435	1	N	-0.588324	1	N	-0.322367	1	Y
ENSG00000039537	C6	Y	-9.53955	0.00797319	N			N			N			N			N			N			N			N			N			Y
ENSG00000185818	NAT8L	Y	5.34584	0.000689383	N	-1.82909	0.231797	N	0.745442	0.904978	N	1.49101	0.434438	N	-2.02677	0.249352	N	2.22789	0.130701	N	1.05993	0.694435	N	1.63165	0.324613	N	2.07287	0.353673	N	2.11901	0.141455	Y
ENSG00000080608	PUM3	Y	-2.3714	0.000962157	N	-0.133602	1	N	-1.76583	0.0257372	N	-0.888128	0.809604	N	-1.69268	0.0742562	N	-1.48711	0.109427	N	-1.06683	0.507127	N	-0.942983	0.689917	N	-1.42283	0.213677	N	-1.49046	0.0960786	Y
ENSG00000105605	CACNG7	Y	6.13312	0.00107113	N	-0.768022	0.967647	N	2.13396	0.233982	N	2.47768	0.166827	N	1.10031	0.846578	N	2.51819	0.149077	N	2.78946	0.0965742	N	3.04071	0.0642786	N	3.32347	0.157793	N	1.36515	0.560495	Y
ENSG00000109956	B3GAT1	Y	5.59996	0.00532568	N	-0.875092	0.95556	N	2.46862	0.219333	N	3.47419	0.0738134	N	-0.0650418	1	N	2.9089	0.134712	N	2.04991	0.357224	N	3.03708	0.108305	N	5.16329	0.0622111	N	2.42934	0.219473	Y
ENSG00000170091	NSG2	Y	5.57869	0.00796129	N	-3.66442	0.0315258	N			N	1.57282	0.539483	N	-1.27364	0.72035	N	-4.61817	0.0155228	N	-3.79066	0.0297415	N	1.61763	0.476333	N	-3.20354	0.141989	N	-1.60669	0.468584	Y
ENSG00000095203	EPB41L4B	Y	-3.98036	0.00311336	N	-1.34272	0.435632	N	-3.08923	0.0178888	N	1.07751	0.676916	N	0.814875	0.890272	N	0.859265	0.844987	N	-3.0131	0.0229554	N	1.05717	0.657546	N	-2.17375	0.184273	N	0.998089	0.676923	Y
ENSG00000177303	CASKIN2	Y	1.86451	7.26513e-06	N	0.0734198	1	N	0.266721	1	N	-0.0256196	1	N	0.167545	1	N	0.175946	1	N	0.371868	1	N	0.41867	1	N	0.192543	1	N	0.203118	1	Y
ENSG00000248610	HSPA8P4	Y	-6.27836	0.00114728	N			N	-1.30505	0.585894	N			N			N			N			N			N			N			Y
ENSG00000176155	CCDC57	Y	-2.36752	0.004715	N	-1.9216	0.0278836	N	-0.935554	0.665211	N	-0.51351	1	N	-1.27293	0.36449	N	-0.667115	1	N	-0.514546	1	N	-1.01305	0.589986	N	-0.289009	1	N	-0.620127	1	Y
ENSG00000044574	HSPA5	Y	-1.94583	0.00658247	N	0.140292	1	N	-0.827755	0.849231	N	-0.0828131	1	N	0.651151	0.969993	N	-0.432407	1	N	-0.225747	1	N	-0.31677	1	N	-0.509339	1	N	-0.363149	1	Y
ENSG00000253276	CCDC71L	Y	-11.8946	4.27362e-10	N	1.08893	0.442204	N	1.80275	0.013007	N	1.03882	0.573523	N	1.45844	0.153589	N	0.912472	1	N	0.835512	1	N	-0.0599412	1	N	1.4979	0.145644	N	-0.9204	0.988501	Y
ENSG00000076258	FMO4	Y	-3.91313	0.000884585	N	-2.62222	0.0160333	N	-1.38924	0.318302	N	-2.77634	0.0142455	N	0.917016	0.742678	N	-1.75502	0.154045	N	-0.0563468	1	N	-2.01015	0.0793784	N	0.131734	1	N	-0.61557	0.9512	Y
ENSG00000100060	MFNG	Y	8.85551	0.00893165	N	-1.74959	0.461932	N			N	-1.26288	0.773584	N	-4.2974	0.0472185	N	-0.500473	1	N	-1.33015	0.690784	N	-2.25072	0.305186	N			N	-0.819875	0.951889	Y
ENSG00000131634		Y	-9.37434	0.00423162	N			N			N			N			N			N			N			N			N			Y
ENSG00000154764	WNT7A	Y	6.75119	0.00564544	N			N			N			N	-4.45648	0.0541064	N			N	0.817832	1	N	2.11817	0.396883	N	3.56871	0.247896	N			Y
ENSG00000163597	SNHG16	Y	-1.82322	0.00989838	N	-0.603308	1	N	-1.67836	0.0247481	N	-0.837443	0.91176	N	-1.16831	0.385003	N	-0.66762	1	N	-1.67129	0.02562	N	-0.772505	0.983233	N	-1.39925	0.193361	N	-1.54464	0.0507243	Y
ENSG00000248202	LINC02234	Y	4.87363	0.00143313	N			N			N			N			N	3.2717	0.0121493	N			N			N			N	2.17865	0.0869456	Y
ENSG00000182240	BACE2	Y	-3.64767	0.000628208	N	1.15276	0.47042	N	-1.20646	0.429434	N	-0.0550159	1	N	1.65765	0.263654	N	-2.23103	0.034025	N	0.701785	0.924045	N	0.670823	0.955185	N	-1.43549	0.362491	N	0.577479	0.987784	Y
ENSG00000259417	CTXND1	Y	5.25825	0.00570758	N	2.84079	0.104305	N	2.79947	0.114824	N	-0.962319	0.906078	N	3.95698	0.102883	N	3.66188	0.0376375	N	-0.213593	1	N	4.00474	0.0214796	N	0.189777	1	N	3.23573	0.0588358	Y
ENSG00000149571	KIRREL3	Y	5.9594	0.00773594	N	2.51961	0.209341	N	1.97851	0.395207	N	-0.319848	1	N	1.62965	0.702185	N	-0.68265	1	N	-1.95807	0.424672	N	-2.07995	0.392246	N	7.09733	0.0252178	N	1.15851	0.777745	Y
ENSG00000129596	CDO1	Y	-8.41932	0.000189814	N	-0.251138	1	N	0.130168	1	N	-0.452199	1	N	-0.0399541	1	N	0.0897671	1	N	-0.17048	1	N	-0.379939	1	N	2.12585	0.264599	N	0.390344	1	Y
ENSG00000165891	E2F7	Y	2.37216	0.00776045	N	0.356027	1	N	0.735381	0.878753	N	-0.482815	1	N	0.629215	0.933725	N	-0.049343	1	N	0.0506882	1	N	-0.0954817	1	N	0.0330804	1	N	-0.0666218	1	Y
ENSG00000274602	PI4KAP1	Y	-11.3515	3.0486e-08	N	-1.67368	0.0688131	N	-0.94757	1	N	-0.533867	1	N	-2.14516	0.0263804	N	-0.570013	1	N	-0.901562	1	N	-1.34013	0.24594	N	-0.496474	1	N	-0.00376114	1	Y
ENSG00000260412		Y	-9.52533	0.00344413	N			N			N			N			N			N			N			N			N	-1.37119	0.604853	Y
ENSG00000164107	HAND2	Y	-6.46598	0.00719109	N	2.35537	0.341806	N	-5.77305	0.0133203	N	1.85852	0.583932	N	-1.80268	0.689517	N	-2.91768	0.223954	N	-3.64483	0.112641	N	-2.52776	0.313513	N	-6.68656	0.0260671	N	-4.71178	0.0602303	Y
ENSG00000141526	SLC16A3	Y	-8.77931	0.00297481	N	-3.38668	0.179233	N	-5.03838	0.0324608	N	0.28618	1	N	1.37666	0.886911	N	-2.55606	0.351225	N	-4.21186	0.087454	N	1.40491	0.794367	N	-0.635965	1	N			Y
ENSG00000139668	WDFY2	Y	2.2891	0.00115773	N	1.3611	0.158789	N	0.889354	0.751594	N	-0.321672	1	N	0.839712	0.769254	N	0.43283	1	N	0.95024	0.685679	N	1.62661	0.0455459	N	1.45415	0.193927	N	0.54385	1	Y
ENSG00000141448	GATA6	Y	-14.4224	0.00193057	N	-0.997582	1	N	-7.23582	0.0114749	N	-1.30064	0.929916	N	1.24477	0.959197	N	-5.23287	0.0556539	N	-5.55767	0.0490069	N	-7.08604	0.0254397	N	0.839138	1	N			Y
ENSG00000152784	PRDM8	Y	6.65144	0.00129356	N	0.486105	1	N	0.329726	1	N	1.48384	0.59465	N	2.19742	0.422803	N	-2.00936	0.359318	N			N	-2.19943	0.284746	N	5.2122	0.0484573	N	1.77309	0.387411	Y
ENSG00000225792		Y	6.39933	0.000885398	N	-1.29073	0.538084	N	3.12283	0.0329981	N	2.57645	0.094722	N	-1.01864	0.760559	N	2.87836	0.0529787	N	0.64331	1	N	1.39225	0.48378	N	5.79026	0.0107798	N	1.4747	0.419133	Y
ENSG00000100167	SEPT3	Y	5.18113	0.00597912	N	-0.682325	1	N	-0.720709	1	N	1.49935	0.599573	N	-3.06237	0.138887	N	1.28039	0.712343	N	-0.103872	1	N	1.7201	0.451486	N	1.93472	0.580095	N	0.25714	1	Y
ENSG00000162618	ADGRL4	Y	-8.63251	0.00637796	N			N			N			N			N			N			N	-7.2202	0.0184208	N	-7.7161	0.0166284	N			Y
ENSG00000170873	MTSS1	Y	4.07911	0.0012745	N	1.38759	0.364879	N	2.9532	0.0149717	N	2.50878	0.0451664	N	0.302211	1	N	1.53739	0.307235	N	0.82433	0.83275	N	2.2265	0.0695795	N	2.05895	0.247896	N	2.31344	0.0540408	Y
ENSG00000196247	ZNF107	Y	1.6912	0.00737144	N	0.45509	1	N	0.461938	1	N	0.340694	1	N	-0.44925	1	N	0.293531	1	N	0.358567	1	N	0.2629	1	N	0.84849	0.87022	N	0.421958	1	Y
ENSG00000171017		Y	-5.36827	0.00745536	N	0.0547403	1	N			N			N	4.44837	0.0769551	N	-0.757386	1	N	-4.97299	0.024156	N	-3.16705	0.0979736	N	1.29268	0.846401	N			Y
ENSG00000155961	RAB39B	Y	3.66244	0.00418614	N	0.578191	1	N	0.846453	0.788591	N	2.00671	0.139485	N	0.447579	1	N	1.40839	0.395672	N	1.26402	0.479448	N	1.23765	0.493494	N	3.89055	0.0235093	N	1.31042	0.429169	Y
ENSG00000155962	CLIC2	Y	3.15882	0.00922022	N	1.72699	0.191726	N	2.73163	0.0211722	N	2.12779	0.0979646	N	4.14156	0.0125694	N	2.15076	0.0848039	N	1.66957	0.22113	N			N	4.2105	0.0134458	N	1.65351	0.221157	Y
ENSG00000244055		Y	3.10639	0.00528664	N			N			N	1.14462	0.547312	N			N	2.13891	0.059397	N	2.36361	0.0293307	N			N			N	0.918947	0.685709	Y
ENSG00000268894	PLCE1-AS1	Y	-10.3479	0.00937039	N			N			N			N			N			N			N	-8.93078	0.0227752	N	-10.686	0.0147448	N			Y
ENSG00000139910	NOVA1	Y	4.01211	0.00382608	N	2.86862	0.0304232	N	2.99889	0.0270969	N	3.27766	0.0190953	N	0.817374	0.902285	N	2.92072	0.0329075	N	2.85366	0.0339619	N	2.71452	0.0433121	N	2.59532	0.178328	N	2.13359	0.122237	Y
ENSG00000140993	TIGD7	Y	1.93383	0.00064463	N	0.455736	1	N	0.433487	1	N	1.07171	0.477767	N	0.593447	1	N	1.48655	0.0300423	N	1.47406	0.0304966	N	0.774542	1	N	0.859758	0.867759	N	0.978102	0.627424	Y
ENSG00000146729	NIPSNAP2	Y	4.29099	7.5264e-12	N	1.36325	0.0180262	N	1.01011	0.551568	N	0.128651	1	N	0.784679	1	N	0.905151	0.946165	N	0.747053	1	N	0.784734	1	N	1.0442	0.513714	N	1.29753	0.0401055	Y
ENSG00000143126	CELSR2	Y	4.64049	0.00418545	N	-0.463567	1	N	1.60392	0.402717	N	0.709043	1	N	-0.124873	1	N	1.2971	0.609013	N	0.534807	1	N	1.91084	0.272531	N	1.07747	0.881096	N	-0.257325	1	Y
ENSG00000095380	NANS	Y	-2.05034	0.00019287	N	-0.604378	1	N	-1.54469	0.015562	N	-1.00678	0.621938	N	0.141057	1	N	-1.13603	0.32908	N	-0.993446	0.622185	N	-0.857713	0.937174	N	-0.84219	0.897867	N	-1.21901	0.184156	Y
ENSG00000183914		Y	-5.05347	0.00740528	N	-4.19434	0.0248292	N			N			N			N			N	-3.85141	0.0282862	N			N			N			Y
ENSG00000136026		Y	-2.68412	0.000535229	N	-0.202122	1	N	-1.10007	0.461225	N	-0.585805	1	N	0.180161	1	N	-1.67693	0.06341	N	-1.69363	0.0553614	N	-1.36925	0.201655	N	-0.797064	0.835995	N	-0.807661	0.823133	Y
ENSG00000198692	EIF1AY	Y	-12.9095	0.00912264	N			N	-0.302508	1	N			N	-0.0958033	1	N			N	1.3681	0.859219	N			N	-13.2732	0.0142471	N			Y
ENSG00000167363	FN3K	Y	3.47186	0.000142075	N	0.915512	0.697406	N	1.73543	0.0730185	N	1.15355	0.470431	N	0.695909	0.879152	N	1.88992	0.042349	N	1.5221	0.152093	N	1.29338	0.302349	N	2.44984	0.0261741	N	2.16698	0.0116813	Y
ENSG00000261655		Y	-9.83327	0.0038983	N			N			N			N			N			N			N			N			N			Y
ENSG00000122335	SERAC1	Y	1.67302	0.00858962	N	0.398699	1	N	-0.200194	1	N	0.414742	1	N	0.271247	1	N	0.131601	1	N	-0.892121	0.840042	N	0.00598237	1	N	0.171836	1	N	-0.106689	1	Y
ENSG00000078070	MCCC1	Y	1.76504	0.000134439	N	-0.215731	1	N	1.12762	0.239145	N	0.405828	1	N	0.410867	1	N	0.994024	0.643866	N	-0.23901	1	N	1.16853	0.164779	N	0.941849	0.77422	N	1.3834	0.0137105	Y
ENSG00000168389	MFSD2A	Y	3.54244	0.00188145	N	1.58524	0.211706	N	2.81324	0.0108346	N	2.34211	0.0415027	N	-0.351063	1	N	0.852801	0.807773	N	-0.578532	1	N	1.683	0.177181	N	2.39329	0.112525	N	1.83144	0.119651	Y
ENSG00000205929	C21orf62	Y	5.70813	0.000676643	N	0.125079	1	N			N	-2.74966	0.0871718	N	-0.43153	1	N	0.522244	1	N	2.63579	0.0735719	N	2.71535	0.063306	N	2.81434	0.178625	N	2.73912	0.0568322	Y
ENSG00000275464		Y	-2.52326	1.86123e-05	N	0.601826	1	N	-0.0526383	1	N	0.273421	1	N	-0.37568	1	N	0.281349	1	N	0.144351	1	N	0.762657	1	N	-0.166658	1	N	-0.16536	1	Y
ENSG00000267534	S1PR2	Y	-2.11713	0.000762376	N	-0.815135	0.933115	N	0.163856	1	N	0.0998258	1	N	1.41697	0.146982	N	0.486605	1	N	-0.0676199	1	N	1.02577	0.551851	N	0.0440014	1	N	-1.49414	0.0512344	Y
ENSG00000247416		Y	3.47973	0.00824153	N	1.1503	0.568026	N	1.9803	0.148023	N	0.355264	1	N	1.44191	0.520003	N	1.37791	0.435864	N	0.158979	1	N	2.02723	0.13184	N	0.0145983	1	N	0.708962	0.896379	Y
ENSG00000270412		Y	-10.0102	0.00458298	N			N			N			N			N			N			N			N			N			Y
ENSG00000122756	CNTFR	Y	4.85871	0.00997313	N	-3.13401	0.0829411	N	-0.826869	0.947786	N	1.05132	0.875699	N	-2.2229	0.359136	N	1.87082	0.421532	N	-2.33285	0.246228	N	0.50412	1	N	0.747595	1	N	1.65766	0.482285	Y
ENSG00000147485	PXDNL	Y	7.59249	0.000935445	N	3.79717	0.0416851	N			N			N	6.07112	0.0360524	N	2.89243	0.155483	N			N	4.32715	0.0251719	N	-1.06083	0.923988	N			Y
ENSG00000215784	FAM72D	Y	2.14664	0.00323403	N	-0.529372	1	N	0.545752	1	N	0.515507	1	N	-1.35392	0.242137	N	-0.308125	1	N	-0.883644	0.784129	N	0.698693	1	N	-0.709721	0.934451	N	-0.323676	1	Y
ENSG00000224520	KRT8P45	Y	-6.9575	0.0056807	N			N			N			N			N			N			N			N			N			Y
ENSG00000173041	ZNF680	Y	2.26637	0.000782174	N	1.43654	0.0963287	N	1.41609	0.114824	N	1.0437	0.56622	N	0.76049	0.867609	N	0.923398	0.755085	N	1.14459	0.382412	N	1.64426	0.0324111	N	1.61726	0.0958386	N	1.30096	0.191856	Y
ENSG00000183773	AIFM3	Y	-4.72029	0.00687245	N	-4.3643	0.0126172	N			N			N	-2.1256	0.343246	N	-3.00009	0.0835616	N	-1.33632	0.62727	N	-2.6098	0.127113	N	-4.51532	0.0201243	N	-3.33111	0.0498087	Y
ENSG00000183722	LHFPL6	Y	2.28728	0.00681315	N	1.58855	0.105991	N	2.1905	0.0109478	N	1.29162	0.327459	N	2.01111	0.0649878	N	0.0951962	1	N	0.109103	1	N	0.231107	1	N	0.549472	1	N	-0.1554	1	Y
ENSG00000181826	RELL1	Y	2.15703	0.000385227	N	0.161303	1	N	0.831212	0.899359	N	-0.046739	1	N	0.50636	1	N	0.810366	0.996444	N	-0.0192439	1	N	0.0917207	1	N	-0.545569	1	N	1.04155	0.503009	Y
ENSG00000164708	PGAM2	Y	5.09144	0.00254298	N			N			N	1.73781	0.295181	N			N	2.57676	0.0725769	N			N	2.10678	0.13502	N			N	2.92656	0.0331987	Y
ENSG00000162722	TRIM58	Y	-12.024	0.00363372	N			N			N	-9.24176	0.026979	N			N			N			N	-7.08799	0.0271684	N			N			Y
ENSG00000090621	PABPC4	Y	-1.80565	0.000653709	N	-0.22699	1	N	-1.48621	0.0155112	N	-0.651907	1	N	-1.31405	0.12693	N	-0.849318	1	N	-1.16325	0.242609	N	-0.895488	0.883097	N	-1.39771	0.0807998	N	-0.826885	0.989032	Y
ENSG00000100027	YPEL1	Y	3.84959	0.00813434	N	-0.138444	1	N	0.4696	1	N	0.139946	1	N	-1.83955	0.3161	N	0.774183	0.940271	N	0.201032	1	N	1.62034	0.325675	N	0.668627	1	N	-0.398328	1	Y
ENSG00000257038		Y	-6.90653	0.000217005	N			N			N			N			N			N			N			N			N			Y
ENSG00000234773		Y	3.24161	0.00990539	N	0.743296	0.884362	N			N	1.52429	0.333218	N	0.951251	0.765967	N	2.4487	0.0446328	N	1.50638	0.308356	N	1.62292	0.241704	N	1.72754	0.372661	N	2.93169	0.0133338	Y
ENSG00000196167	COLCA1	Y	4.61719	0.00144964	N			N			N			N			N			N			N			N			N			Y
ENSG00000235217	TSPY26P	Y	2.39748	0.00526964	N	0.670138	0.977947	N	0.211124	1	N	0.0955958	1	N	1.73953	0.140212	N	0.850768	0.810153	N	1.24606	0.350739	N	0.750194	0.904565	N	1.15322	0.517171	N	0.865944	0.733926	Y
ENSG00000224238	WARS2-IT1	Y	8.78585	0.00129523	N			N			N			N			N			N			N			N			N			Y
ENSG00000140015	KCNH5	Y	-6.1176	0.00489655	N			N	2.38897	0.204887	N	3.61881	0.0670353	N	-1.40367	0.6655	N			N			N			N			N	1.84515	0.348734	Y
ENSG00000145920	CPLX2	Y	7.04907	0.00260714	N	-2.44813	0.26068	N			N	0.369208	1	N	-2.03696	0.491591	N	-1.41331	0.725616	N	-4.94806	0.0185768	N	-0.933707	0.96964	N	-0.261775	1	N	-1.57082	0.604432	Y
ENSG00000258998	LINC02302	Y	-10.4413	0.00858025	N			N			N			N			N			N			N	-8.80434	0.0236028	N	-10.9691	0.01223	N	-6.15882	0.0330032	Y
ENSG00000071282	LMCD1	Y	-5.40739	0.00163976	N	-1.38361	0.535844	N	-3.45597	0.0291159	N	-1.32791	0.622705	N	1.48595	0.646427	N	-2.28394	0.184189	N	-2.42563	0.149522	N	-2.33949	0.162755	N	-2.37876	0.241304	N	0.483058	1	Y
ENSG00000271743		Y	2.8259	0.00127023	N	0.470266	1	N	1.56146	0.129554	N			N			N	0.259967	1	N	0.529134	1	N	1.29465	0.292002	N			N	1.13558	0.435402	Y
ENSG00000105251		Y	7.52167	0.00178478	N	-0.573931	1	N			N	3.10383	0.101465	N	-2.0647	0.422637	N	2.68225	0.16365	N	0.921432	0.921378	N	3.4408	0.0559875	N	4.80573	0.0973998	N	1.07995	0.78718	Y
ENSG00000052749	RRP12	Y	-1.95664	0.00124841	N	0.113524	1	N	-0.986762	0.609502	N	-0.718259	1	N	-1.50988	0.0736202	N	-1.42065	0.0718584	N	-1.24807	0.198502	N	-0.349858	1	N	-0.862826	0.835752	N	-1.44767	0.0530201	Y
ENSG00000281205		Y	3.36843	0.00177884	N	-0.671215	0.939456	N	1.76055	0.110239	N	0.930554	0.728914	N	0.317856	1	N	1.77418	0.111978	N	1.59487	0.172473	N	2.21231	0.0266582	N	2.84662	0.0305352	N	0.934336	0.661914	Y
ENSG00000011478	QPCTL	Y	-1.95653	0.0014883	N	-0.122285	1	N	-0.0576086	1	N	-0.252711	1	N	-0.957579	0.644137	N	-1.03217	0.557921	N	-0.0428471	1	N	-0.586438	1	N	-1.14987	0.407235	N	-1.06012	0.468787	Y
ENSG00000197948	FCHSD1	Y	-2.14108	0.00221256	N	0.212607	1	N	-0.0207065	1	N	0.665426	1	N	0.0446788	1	N	0.392142	1	N	1.00665	0.595215	N	0.433771	1	N	-0.0699858	1	N	0.355857	1	Y
ENSG00000136010	ALDH1L2	Y	-4.36313	0.00124841	N	0.259016	1	N	-3.0734	0.01697	N	-0.715754	0.964625	N	1.22769	0.636636	N	-1.89591	0.181637	N	-2.42483	0.0636081	N	-1.32561	0.452885	N	-2.15221	0.181072	N	0.188377	1	Y
ENSG00000108107		Y	-1.82394	0.00937039	N	-0.435991	1	N	-1.68511	0.0228942	N	-1.63878	0.0365125	N	-1.11799	0.439462	N	-0.642526	1	N	-0.695814	1	N	-0.325869	1	N	-0.71434	0.968926	N	-1.0647	0.476802	Y
ENSG00000166510	CCDC68	Y	-6.72975	0.00817415	N			N			N			N			N			N			N			N	2.03285	0.588316	N			Y
ENSG00000250722	SELENOP	Y	-4.30424	0.00966369	N	-2.50488	0.131572	N	-0.297426	1	N	-3.74296	0.0285105	N	1.31352	0.738123	N	-1.68805	0.41486	N	-4.32956	0.0117535	N	-3.90362	0.0183867	N	1.55527	0.669076	N	1.50658	0.470203	Y
ENSG00000186868	MAPT	Y	5.90436	0.00269398	N	-0.0785517	1	N	2.5917	0.161526	N	3.08736	0.0958529	N	0.677848	1	N	3.78046	0.0348486	N	2.30546	0.23379	N	3.9642	0.0241532	N	5.30978	0.0449037	N	3.08227	0.0776456	Y
ENSG00000182359		Y	2.45732	0.00100312	N	1.01348	0.569109	N	1.561	0.083757	N	1.92825	0.0175593	N	0.694461	0.902993	N	1.04517	0.558266	N	1.10269	0.465771	N	1.5421	0.0889299	N	1.07995	0.545641	N	1.33779	0.202257	Y
ENSG00000105373	NOP53	Y	-2.00138	0.007109	N	-1.18005	0.340282	N	-1.6904	0.0381999	N	-1.87049	0.0182224	N	-2.14839	0.0111014	N	-0.962474	0.681651	N	-1.04529	0.538996	N	-0.109737	1	N	-0.73617	0.915578	N	-1.77054	0.023336	Y
ENSG00000198719	DLL1	Y	6.86749	0.0029504	N	-0.797819	1	N	-0.471192	1	N	0.829894	1	N	-5.55638	0.0141862	N	0.690379	1	N	-0.422745	1	N	1.18723	0.798965	N	3.87531	0.174832	N	0.548778	1	Y
ENSG00000106809	OGN	Y	-9.89467	0.00047053	N			N	-1.42934	0.590409	N			N	6.23313	0.02979	N			N			N			N	-6.54398	0.0224368	N			Y
ENSG00000178567	EPM2AIP1	Y	-1.68205	0.00421908	N	-0.35732	1	N	-0.699161	1	N	-0.442136	1	N	-0.791976	0.922145	N	-0.413242	1	N	-0.633752	1	N	-0.518221	1	N	-0.618744	1	N	-0.920417	0.760636	Y
ENSG00000184009	ACTG1	Y	-1.65944	0.00872077	N	-0.93869	0.725865	N	-0.810706	0.964792	N	-0.665798	1	N	-0.65704	1	N	-1.27043	0.164596	N	-0.888151	0.85083	N	-0.731039	1	N	-1.45569	0.0934644	N	-1.216	0.208083	Y
ENSG00000163932	PRKCD	Y	-2.75071	0.00234019	N	0.667932	0.963056	N	-0.530864	1	N	-1.79409	0.0843315	N	0.873025	0.730959	N	-1.64252	0.12699	N	-2.31225	0.0114953	N	-0.130239	1	N	-1.19196	0.484886	N	-1.16807	0.424512	Y
ENSG00000101236	RNF24	Y	2.4044	0.00100466	N	0.692812	1	N	1.85386	0.0182553	N	0.647153	1	N	2.30514	0.0111761	N	1.70001	0.0428433	N	0.739713	0.976174	N	1.41418	0.148332	N	2.15492	0.0214523	N	0.841696	0.799058	Y
ENSG00000261373	VPS9D1-AS1	Y	-4.42928	0.00118771	N	2.10372	0.0931061	N	-1.80215	0.186216	N	1.94116	0.157381	N	1.30652	0.565296	N	0.534355	1	N	1.47576	0.339213	N	-0.399538	1	N			N			Y
ENSG00000136379	ABHD17C	Y	1.60613	0.00998973	N	0.378675	1	N	-0.0584636	1	N	-1.04651	0.533318	N	1.30842	0.171718	N	1.18556	0.254409	N	-0.347086	1	N	-0.519063	1	N	-0.713643	1	N	1.29106	0.116256	Y
ENSG00000139737	SLAIN1	Y	6.39814	0.000562272	N	0.182903	1	N	2.04166	0.237564	N	2.56291	0.131748	N	0.947267	0.898528	N	1.82527	0.333173	N	1.09236	0.738129	N	2.94338	0.0633013	N	3.98024	0.0744255	N	0.653433	0.993661	Y
ENSG00000120068	HOXB8	Y	-11.8833	0.00674576	N	6.6099	0.0106629	N	-4.98548	0.0525181	N			N			N			N	-1.4019	0.830284	N			N	3.15223	0.440888	N	4.74542	0.0554784	Y
ENSG00000204866	IGFL2	Y	-7.78415	0.00324056	N			N			N			N			N			N			N			N	-3.76635	0.154059	N			Y
ENSG00000040731	CDH10	Y	3.14442	0.00409756	N	-2.47965	0.0215778	N	2.76426	0.0108262	N	1.68183	0.191442	N	-1.17732	0.524891	N	0.225449	1	N	1.94276	0.0920857	N	-0.250009	1	N	-2.5454	0.0502109	N	1.57432	0.211432	Y
ENSG00000248905	FMN1	Y	-5.56198	0.00447667	N			N			N	-2.62311	0.174066	N	4.77821	0.0538081	N	0.704991	1	N	-3.04203	0.104612	N	-1.09214	0.798405	N	-3.7132	0.065617	N	1.78653	0.399215	Y
ENSG00000166741		Y	-6.02235	0.00224186	N	-0.0661278	1	N	-3.26762	0.0663865	N	0.797235	1	N	5.05024	0.0469009	N	-0.157285	1	N	1.42814	0.610076	N			N	0.885275	1	N	-0.186578	1	Y
ENSG00000113657	DPYSL3	Y	4.24475	0.00756942	N	2.28793	0.15397	N	2.82067	0.0745773	N	1.95066	0.28761	N	0.912805	0.911894	N	2.42814	0.141319	N	0.722993	0.990293	N	2.26498	0.167811	N	3.74303	0.0885294	N	1.76506	0.324489	Y
ENSG00000141756	FKBP10	Y	-2.47984	0.00100312	N	-0.106518	1	N	-0.659115	1	N	-0.467566	1	N	1.26419	0.345903	N	-0.313138	1	N	-0.488144	1	N	0.0850292	1	N	-0.813193	0.825412	N	0.123328	1	Y
ENSG00000112655	PTK7	Y	-2.12921	0.00313825	N	-0.571336	1	N	-0.290794	1	N	-0.501456	1	N	0.589094	1	N	-0.800374	0.937101	N	-0.958354	0.671126	N	-0.420159	1	N	-1.60877	0.107606	N	-0.631718	1	Y
ENSG00000064651	SLC12A2	Y	1.94637	0.000317168	N	0.406248	1	N	0.518583	1	N	0.721679	1	N	0.793514	0.933759	N	1.50432	0.0192431	N	0.624568	1	N	0.199876	1	N	1.41971	0.0911418	N	1.50322	0.016393	Y
ENSG00000111879	FAM184A	Y	5.58089	0.000438759	N	-0.45491	1	N	1.44583	0.417372	N	1.3627	0.514001	N	-0.566706	1	N	0.832045	0.89461	N	0.462892	1	N	1.06628	0.683738	N	1.25506	0.72297	N	1.75803	0.255541	Y
ENSG00000146477	SLC22A3	Y	-6.99752	0.000286742	N	0.870365	1	N			N			N	3.52537	0.052287	N			N			N			N			N			Y
ENSG00000237517	DGCR5	Y	3.41681	0.00792	N	-0.584788	1	N			N	-0.713598	0.958131	N	-0.113491	1	N	0.54106	1	N	0.207863	1	N	-0.715598	0.931581	N	3.51227	0.0408527	N	1.09297	0.587057	Y
ENSG00000171307	ZDHHC16	Y	-1.63729	0.000733763	N	0.0353478	1	N	-1.36594	0.0206843	N	-1.1525	0.219895	N	-1.28865	0.0962216	N	-1.30052	0.0469147	N	-1.41603	0.0110525	N	-0.83842	1	N	-1.21838	0.179141	N	-1.3448	0.0246549	Y
ENSG00000118402	ELOVL4	Y	-3.23454	5.77978e-05	N	-0.917399	0.708327	N	-0.950286	0.652463	N	0.326956	1	N	-0.537719	1	N	-1.22752	0.335462	N	-1.98578	0.0122247	N	-1.47441	0.12885	N	0.150121	1	N	-1.09456	0.460928	Y
ENSG00000182771	GRID1	Y	-11.8451	0.000101257	N	-1.5601	0.380079	N	3.54988	0.0168235	N	3.08543	0.0433421	N	3.87826	0.0528954	N	2.50779	0.0981362	N	1.90956	0.242287	N	3.62435	0.0134523	N	3.22118	0.116827	N	1.6594	0.325302	Y
ENSG00000188522	FAM83G	Y	-5.51734	0.00156938	N	1.21754	0.633825	N	-3.88203	0.015299	N	0.0134021	1	N	1.18396	0.78094	N	-1.97346	0.277103	N	-0.0503974	1	N	-2.60327	0.109017	N	-0.57664	1	N	-0.0936219	1	Y
ENSG00000154359	LONRF1	Y	1.61718	0.00424277	N	0.624199	1	N	0.237769	1	N	1.13575	0.315338	N	0.160698	1	N	0.96527	0.717547	N	0.377756	1	N	1.02081	0.545822	N	0.549028	1	N	1.00269	0.572779	Y
ENSG00000186648	CARMIL3	Y	4.37799	0.00406467	N	-3.02262	0.0268529	N			N	0.183431	1	N	-1.68493	0.375207	N	0.871354	0.854732	N	-0.934145	0.783461	N	0.444171	1	N	3.16052	0.107606	N	0.110762	1	Y
ENSG00000183853	KIRREL1	Y	-3.30589	5.47492e-05	N	0.590855	1	N	0.499985	1	N	-0.0827159	1	N	1.43995	0.231633	N	-0.296533	1	N	-1.05182	0.538996	N	-0.919752	0.713126	N	-1.36109	0.294115	N	1.09318	0.466964	Y
ENSG00000182175		Y	5.55703	0.00202994	N	1.23901	0.648585	N	4.1105	0.0134856	N	1.46512	0.559721	N	1.58933	0.621172	N	2.44408	0.165128	N	2.49484	0.14869	N	1.71476	0.393817	N	3.80632	0.102362	N	2.76633	0.0930838	Y
ENSG00000107890	ANKRD26	Y	-1.71647	0.00989838	N	0.0438836	1	N	-1.33737	0.125489	N	-1.57043	0.0341259	N	-1.67982	0.0337464	N	-1.21624	0.257523	N	-1.01755	0.571244	N	-0.227244	1	N	-0.489713	1	N	-1.58177	0.0245139	Y
ENSG00000070669	ASNS	Y	-2.66601	0.000653709	N	-0.62579	1	N	-1.74617	0.0456604	N	-0.3341	1	N	-1.24999	0.361815	N	-1.17462	0.405679	N	-0.878431	0.772551	N	-0.754462	0.929811	N	-1.05722	0.572832	N	-0.94366	0.653537	Y
ENSG00000157557	ETS2	Y	-9.69116	6.01854e-06	N	0.583309	1	N	-3.18861	0.0157028	N	-0.976068	0.763897	N	-0.702601	0.911037	N	-2.40679	0.0765648	N	-1.13546	0.608086	N	-0.58039	1	N	0.424464	1	N	-0.976279	0.700375	Y
ENSG00000157259	GATAD1	Y	1.62418	0.000171578	N	0.455155	1	N	-0.0722031	1	N	0.488011	1	N	0.177371	1	N	0.311856	1	N	0.575025	1	N	-0.662648	1	N	1.07245	0.416026	N	0.733381	1	Y
ENSG00000123240	OPTN	Y	-2.5536	0.00231649	N	1.1066	0.467618	N	-0.635667	0.990008	N	-1.11627	0.508381	N	0.107213	1	N	-1.69961	0.0819677	N	-0.740232	0.91892	N	-0.781233	0.8755	N	-2.38817	0.0157272	N	-0.516698	1	Y
ENSG00000185090	MANEAL	Y	6.11028	0.0001715	N	-1.53251	0.346031	N	0.418264	1	N	1.78675	0.262762	N	0.136338	1	N	3.42424	0.0128819	N	2.06771	0.148199	N	2.00147	0.164689	N	4.14077	0.0315735	N	3.20512	0.0165406	Y
ENSG00000143653	SCCPDH	Y	1.3641	0.00671426	N	0.921697	0.911467	N	0.649278	1	N	0.485136	1	N	0.511521	1	N	0.790733	1	N	1.02531	0.502996	N	0.471947	1	N	0.533758	1	N	0.521032	1	Y
ENSG00000137842	TMEM62	Y	2.68961	0.00852092	N	0.751133	0.861402	N	1.91114	0.080751	N	0.224799	1	N	0.672455	0.912638	N	0.831946	0.820787	N	0.837796	0.795256	N	0.374791	1	N	1.64597	0.294671	N	0.36851	1	Y
ENSG00000177728	TMEM94	Y	1.76899	0.000683921	N	0.454857	1	N	0.74531	1	N	0.845581	1	N	0.176297	1	N	0.833895	1	N	0.895836	0.892045	N	0.980937	0.654486	N	0.923776	0.785759	N	0.917197	0.795029	Y
ENSG00000167554	ZNF610	Y	2.69036	0.00168959	N	0.204137	1	N	0.34706	1	N	1.68046	0.100835	N	0.457968	1	N	1.41333	0.223998	N	0.956932	0.663177	N	1.31558	0.282482	N	0.533689	1	N	0.914864	0.680597	Y
ENSG00000231889	TRAF3IP2-AS1	Y	2.09841	0.00304804	N	0.278669	1	N	0.603417	1	N	0.791131	0.957429	N	-0.370886	1	N	1.3056	0.219237	N	-0.389781	1	N	1.19934	0.31661	N	1.61143	0.110639	N	0.882779	0.755945	Y
ENSG00000167550	RHEBL1	Y	4.14892	0.000327556	N			N	2.08147	0.043627	N			N	-0.0933076	1	N	0.636817	1	N	0.309808	1	N	1.50443	0.216497	N			N			Y
ENSG00000251002		Y	8.5662	0.00301398	N	1.98185	0.482195	N	4.90232	0.0389833	N	4.84781	0.0496418	N	5.66712	0.118129	N			N			N			N			N			Y
ENSG00000163191	S100A11	Y	-5.47917	0.000331448	N	0.0699464	1	N	0.566726	1	N	0.0848022	1	N	3.10668	0.0872921	N	-0.621502	1	N	1.02047	0.706712	N	-0.422843	1	N	-0.791358	0.915269	N	0.176225	1	Y
ENSG00000120708	TGFBI	Y	-7.13175	0.00472951	N	1.7783	0.577	N	0.392847	1	N	2.98317	0.22485	N	6.10743	0.0700328	N	-3.63498	0.116653	N	-3.9817	0.089341	N	-5.79166	0.0168864	N	2.55353	0.533164	N	1.27138	0.80417	Y
ENSG00000168993	CPLX1	Y	4.07007	0.00396358	N			N			N	0.548598	1	N	1.10917	0.728644	N	2.71273	0.0481289	N	0.801735	0.874619	N	2.4336	0.0683936	N			N	2.7005	0.0413647	Y
ENSG00000150594	ADRA2A	Y	-3.83103	0.00419615	N			N	3.05602	0.0152084	N	-3.58993	0.0120089	N	3.0737	0.0642581	N			N	-1.80493	0.215976	N			N			N			Y
ENSG00000253304	TMEM200B	Y	-4.37507	0.00452868	N	-0.328809	1	N	-0.692799	0.958365	N	-1.94339	0.273223	N	0.019214	1	N	-2.82847	0.0703865	N	-2.44795	0.119034	N	-2.48177	0.109449	N	-2.00608	0.332026	N			Y
ENSG00000185518	SV2B	Y	6.53082	0.00729177	N			N			N			N			N			N			N			N			N			Y
ENSG00000245522		Y	-7.41055	0.000401	N			N	-3.8633	0.0178591	N			N	-1.19776	0.702491	N	-4.11093	0.0131007	N			N	-2.78108	0.0842434	N	-3.79954	0.0364651	N			Y
ENSG00000184381	PLA2G6	Y	1.80381	0.00328302	N	0.544569	1	N	1.47253	0.0421895	N	0.90123	0.849671	N	0.21847	1	N	0.854738	0.937897	N	0.808051	0.996865	N	1.64667	0.0108563	N	1.77893	0.0203736	N	1.3463	0.0947978	Y
ENSG00000188559	RALGAPA2	Y	1.87018	0.0045886	N	-0.567337	1	N	-0.775179	0.968677	N	-0.246773	1	N	0.0546892	1	N	0.871991	0.869534	N	0.894119	0.807109	N	-0.057213	1	N	1.64152	0.0636376	N	-0.342699	1	Y
ENSG00000104522	TSTA3	Y	-1.78093	0.00714032	N	-0.296426	1	N	-0.951568	0.674586	N	-0.742825	1	N	-0.390059	1	N	-0.578648	1	N	-0.499913	1	N	-0.430175	1	N	-1.12465	0.448709	N	-0.488342	1	Y
ENSG00000103257	SLC7A5	Y	-3.51788	0.00166056	N	-1.26954	0.399396	N	-2.40993	0.0271978	N	-1.24232	0.469983	N	-1.01177	0.639714	N	-2.40623	0.0296504	N	-2.60726	0.0158931	N	-1.84378	0.117608	N	-2.71445	0.0319001	N	-2.2801	0.0364889	Y
ENSG00000003400	CASP10	Y	-4.83197	0.00637173	N			N			N			N			N			N			N			N			N			Y
ENSG00000107186	MPDZ	Y	-4.86603	5.35706e-13	N	-0.380859	1	N	-0.765191	1	N	0.311861	1	N	-0.991702	0.603772	N	-0.174456	1	N	-0.228633	1	N	-0.495487	1	N	-0.142421	1	N	-0.281082	1	Y
ENSG00000166557	TMED3	Y	-2.06288	0.0047654	N	-0.379741	1	N	-0.6745	1	N	-0.496463	1	N	0.636519	0.968968	N	-1.07457	0.511853	N	-1.42465	0.135982	N	-0.794108	0.916723	N	-0.45632	1	N	-0.747286	0.930586	Y
ENSG00000155093	PTPRN2	Y	5.42685	0.00127577	N	1.46223	0.457559	N	3.19706	0.0367982	N	3.94973	0.0131754	N	-0.394909	1	N	2.06897	0.218467	N	0.395586	1	N	1.78695	0.308717	N	3.03409	0.161341	N	3.62101	0.0161256	Y
ENSG00000105339	DENND3	Y	-5.10215	0.000286742	N	0.286534	1	N	-1.56577	0.273874	N	-0.643287	1	N	0.654832	0.963259	N	-0.584996	1	N	-0.326966	1	N	-1.83321	0.162712	N	-0.176966	1	N	0.579407	0.988009	Y
ENSG00000198963	RORB	Y	4.87285	0.00129723	N	0.250321	1	N	0.290751	1	N	1.58482	0.38379	N	-0.688357	0.941002	N	-2.17719	0.157711	N	3.21965	0.021631	N	-3.58105	0.0171923	N	4.1644	0.0353516	N	-1.04748	0.678378	Y
ENSG00000226859	LINC02051	Y	5.60993	0.00533955	N			N			N			N			N			N			N			N			N			Y
ENSG00000239789	MRPS17	Y	3.6659	2.77772e-10	N	1.27914	0.0659664	N	0.0569116	1	N	0.728472	1	N	0.297909	1	N	0.7486	1	N	0.288877	1	N	0.565526	1	N	0.801031	1	N	0.511693	1	Y
ENSG00000114757	PEX5L	Y	5.3304	0.00813434	N			N			N	0.063796	1	N	-0.460703	1	N			N	-1.52059	0.617068	N			N			N			Y
ENSG00000090932		Y	6.40319	0.00317966	N	0.330398	1	N	-0.566632	1	N	1.25151	0.785601	N	-3.5454	0.103593	N	0.858166	1	N	-0.423903	1	N	2.35566	0.257839	N	4.41973	0.118808	N	1.48812	0.59477	Y
ENSG00000197157	SND1	Y	-1.69806	0.007949	N	0.231112	1	N	-1.0219	0.540383	N	-0.946977	0.750719	N	0.246609	1	N	-1.00863	0.605342	N	-0.694931	1	N	-0.866868	0.884916	N	-0.758948	0.975691	N	-1.05089	0.481447	Y
ENSG00000110436	SLC1A2	Y	5.02928	0.00632324	N	-3.13327	0.063054	N	-0.0110272	1	N	1.84773	0.395552	N	-1.01551	0.841353	N	1.05263	0.831297	N	0.504749	1	N	-1.13816	0.753621	N	2.94035	0.247391	N	0.359831	1	Y
ENSG00000260822		Y	3.44242	0.00114281	N	-0.438882	1	N	1.75068	0.124589	N	0.219673	1	N	2.14481	0.114064	N	0.845394	0.806732	N	0.552911	1	N	0.462278	1	N	2.73288	0.0458108	N	0.990204	0.6145	Y
ENSG00000079150	FKBP7	Y	-2.80222	0.000396647	N	-0.702446	0.974653	N	-1.27091	0.28697	N	-0.785154	0.917769	N	0.14901	1	N	-1.61158	0.0892196	N	-1.16072	0.411219	N	-0.697623	0.994928	N	-1.39118	0.278184	N	-1.38469	0.193737	Y
ENSG00000224729	PCOLCE-AS1	Y	-5.90734	0.00188901	N			N	-0.117659	1	N			N	2.74336	0.218271	N			N			N			N			N			Y
ENSG00000175538		Y	-7.04879	0.00756312	N			N			N			N	4.666	0.130389	N			N			N			N			N			Y
ENSG00000268496		Y	7.0712	0.00527434	N			N			N	1.80214	0.469335	N	-0.329124	1	N	3.03521	0.100641	N	1.71186	0.45994	N	3.02952	0.103833	N			N	2.39392	0.205487	Y
ENSG00000250616		Y	2.26923	0.000491358	N	1.09438	0.422969	N	0.678849	1	N	1.68293	0.0265483	N			N	1.41142	0.108914	N	1.60326	0.0327554	N	1.5608	0.0397167	N			N	1.13527	0.362164	Y
ENSG00000160190	SLC37A1	Y	-3.45495	0.00230257	N	-1.94151	0.0912146	N	-0.49522	1	N	-0.555027	1	N	-1.55812	0.309236	N	-0.85694	0.803658	N	-0.346326	1	N	-0.0294188	1	N	0.297712	1	N	0.768005	0.821547	Y
ENSG00000172986	GXYLT2	Y	-3.67174	0.00372767	N	-0.365286	1	N	-1.09464	0.587351	N	-0.849519	0.849671	N	3.01871	0.0693762	N	-1.63175	0.275788	N	-0.0981686	1	N	-2.08134	0.110094	N	-2.82105	0.0500427	N	0.415452	1	Y
ENSG00000179921	GPBAR1	Y	-4.27719	0.00211861	N			N			N			N			N			N			N			N			N			Y
ENSG00000064042	LIMCH1	Y	3.07926	0.0064934	N	-0.0644473	1	N	2.55033	0.0229859	N	0.0937653	1	N	2.78519	0.0622193	N	0.383808	1	N	2.13536	0.0653695	N	-0.856876	0.786038	N	0.319099	1	N	1.16122	0.49638	Y
ENSG00000259407		Y	4.50599	0.00669372	N	0.415863	1	N	3.18615	0.0314571	N	2.1925	0.169961	N	2.29033	0.271038	N	2.83401	0.0530815	N	2.73046	0.057489	N	1.76061	0.287401	N	3.75322	0.063664	N	1.94355	0.19843	Y
ENSG00000117385	P3H1	Y	-3.48457	0.000123087	N	-0.67142	0.976229	N	-0.847813	0.763342	N	-0.490647	1	N	0.578219	0.973633	N	-1.43015	0.213639	N	-1.26914	0.329361	N	-1.31598	0.283148	N	-1.81135	0.105942	N	-0.723634	0.887884	Y
ENSG00000173825		Y	4.04605	0.00814079	N	-0.80153	0.882432	N			N	0.0437999	1	N	-2.91909	0.0776769	N	0.777218	0.941865	N	-0.223051	1	N	0.993533	0.74893	N	1.64114	0.55794	N	-0.741434	0.897457	Y
ENSG00000278259	MYO19	Y	-1.94012	0.00667302	N	-0.710548	1	N	-1.30366	0.203895	N	-1.30334	0.227626	N	-1.15746	0.405384	N	-1.28553	0.233756	N	-0.974105	0.649043	N	-1.38614	0.140001	N	-1.83975	0.0356254	N	-1.02974	0.535567	Y
ENSG00000082684	SEMA5B	Y	5.89435	0.00319915	N	-2.18296	0.25212	N	-1.7808	0.413135	N	0.00363436	1	N	-1.79247	0.491791	N	0.0626741	1	N	-2.41357	0.203423	N	-1.52963	0.539467	N	-0.545541	1	N	-0.462398	1	Y
ENSG00000111321		Y	-10.7881	0.000913586	N	2.03651	0.425239	N	-1.40602	0.706667	N	-0.152774	1	N	2.92989	0.378862	N			N	2.11399	0.415385	N			N	-0.633875	1	N			Y
ENSG00000266208		Y	-4.70781	5.72018e-07	N	0.0210473	1	N	-0.396587	1	N	0.999447	0.637051	N	-0.711015	1	N	0.24962	1	N	-0.386814	1	N	-1.04347	0.531043	N	-0.639939	1	N	1.371	0.153274	Y
ENSG00000160999	SH2B2	Y	2.53608	0.00524949	N	1.28707	0.316396	N	0.457738	1	N	1.77254	0.0906595	N	0.385969	1	N	1.8363	0.0669974	N	0.37792	1	N	1.56254	0.152362	N	2.34733	0.0478829	N	1.66095	0.106334	Y
ENSG00000082175	PGR	Y	-8.00073	0.00643994	N	-9.32145	0.0160031	N			N			N			N	-6.28305	0.0248678	N	-8.90127	0.0209177	N			N	-10.4243	0.015272	N			Y
ENSG00000138030	KHK	Y	2.49822	0.0022299	N	-0.411705	1	N	-0.217502	1	N	-1.23999	0.364406	N	-1.02843	0.563753	N	0.494281	1	N	0.358368	1	N	-0.0872155	1	N	0.745878	0.891769	N	-0.213665	1	Y
ENSG00000239521	CASTOR3	Y	2.49732	0.00558882	N	0.30985	1	N	1.17551	0.419842	N	2.0129	0.0393734	N	-0.321705	1	N	1.29818	0.333693	N	0.9727	0.64627	N	1.918	0.0447827	N	2.1809	0.0659463	N	1.22006	0.372589	Y
ENSG00000077935	SMC1B	Y	9.56955	0.000512112	N			N			N			N			N			N			N			N			N			Y
ENSG00000127585	FBXL16	Y	6.79016	0.000393677	N	0.29718	1	N	3.92895	0.0125991	N	3.24996	0.0439398	N	0.560041	1	N	2.44815	0.135876	N	1.57981	0.427357	N	2.90092	0.0633817	N	3.8506	0.0845082	N	1.50792	0.446732	Y
ENSG00000204390	HSPA1L	Y	2.17371	0.00717402	N	1.27769	0.2757	N	0.941132	0.660032	N	-0.0688446	1	N	1.47672	0.217417	N	0.758687	0.94443	N	0.662583	1	N	-0.998858	0.601843	N	1.15691	0.483493	N	0.394507	1	Y
ENSG00000182134	TDRKH	Y	2.38225	0.00822986	N	0.786827	0.838035	N	0.823433	0.783152	N	0.880812	0.782041	N	-0.889255	0.692816	N	0.859741	0.794255	N	0.62722	1	N	1.65475	0.109151	N	0.594886	1	N	0.23472	1	Y
ENSG00000068615	REEP1	Y	3.78886	8.41848e-05	N	-1.71492	0.0818742	N	0.537937	1	N	1.70283	0.10416	N	0.694101	0.879749	N	1.40595	0.245372	N	-0.0717429	1	N	1.09063	0.50739	N	2.33652	0.043574	N	0.752065	0.849428	Y
ENSG00000147231	RADX	Y	-10.8055	2.90079e-05	N	-1.09308	0.555973	N	-1.07211	0.572592	N	1.34766	0.401987	N	-1.96354	0.156488	N	0.198975	1	N	1.0085	0.649183	N	-0.0533078	1	N	2.48892	0.10769	N	-1.36356	0.348396	Y
ENSG00000049449	RCN1	Y	-1.94464	0.00314315	N	-0.432187	1	N	-1.51294	0.0537123	N	-1.54438	0.0527346	N	-0.149476	1	N	-1.5039	0.0608518	N	-0.629675	1	N	-0.548145	1	N	-0.8494	0.830345	N	-1.25608	0.211013	Y
ENSG00000101282	RSPO4	Y	-9.18681	0.00409315	N	-8.56272	0.0284026	N			N			N			N			N	-4.98575	0.0624134	N			N			N			Y
ENSG00000102034	ELF4	Y	-6.18031	0.000450376	N	1.76902	0.292299	N	-1.48293	0.438818	N	0.239193	1	N	0.681468	1	N	-1.42008	0.50748	N	-0.200826	1	N	-0.702975	0.994525	N	-1.40954	0.600429	N	-1.08067	0.684037	Y
ENSG00000143228	NUF2	Y	1.94883	0.000926279	N	-0.23394	1	N	1.11194	0.37126	N	-0.073963	1	N	-0.88743	0.756521	N	-0.0565173	1	N	-0.053225	1	N	0.30167	1	N	-0.506669	1	N	0.0176199	1	Y
ENSG00000141314		Y	6.32602	0.00348291	N	-2.06581	0.338541	N	-0.809326	0.97423	N	-2.41522	0.263968	N	-2.08599	0.429531	N	0.46662	1	N	-1.35455	0.689001	N	-0.345619	1	N	2.82106	0.350334	N	-1.70245	0.490125	Y
ENSG00000122884	P4HA1	Y	-3.56478	0.000263732	N	-0.17838	1	N	-1.16438	0.436592	N	0.270219	1	N	0.657142	0.912312	N	-1.65005	0.131242	N	-0.990742	0.62832	N	-0.0183368	1	N	-1.05547	0.602683	N	-0.905781	0.687446	Y
ENSG00000130592	LSP1	Y	-9.50413	0.00257391	N			N			N			N			N			N			N			N			N			Y
ENSG00000119977	TCTN3	Y	-1.46284	0.00220826	N	-0.0494721	1	N	-0.531358	1	N	-0.993248	0.664169	N	-0.30264	1	N	-1.31009	0.0222794	N	-0.889486	1	N	-0.786136	1	N	0.0320948	1	N	-0.807011	1	Y
ENSG00000185418	TARSL2	Y	-2.00346	0.00896105	N	-0.410137	1	N	-1.61009	0.0651789	N	-0.724672	1	N	-0.393231	1	N	-0.54294	1	N	-0.963063	0.660922	N	0.362946	1	N	0.00725617	1	N	-0.535749	1	Y
ENSG00000109062	SLC9A3R1	Y	-3.48472	0.00802027	N	-0.410587	1	N	-2.59628	0.0465402	N	-2.33269	0.0924098	N	-1.45739	0.452648	N	-2.73197	0.038998	N	-1.83517	0.204008	N	-1.24252	0.517511	N	-0.203002	1	N	-1.67594	0.257125	Y
ENSG00000111664	GNB3	Y	-2.46892	0.0071227	N	-1.80904	0.0651774	N	-0.862061	0.740723	N	-0.00973699	1	N	-1.98243	0.0742562	N	-1.05503	0.573569	N	-1.46726	0.208423	N	-2.27976	0.0128193	N	-0.66373	0.925238	N	-0.680909	0.914898	Y
ENSG00000255330		Y	3.87408	0.00924919	N	-0.198565	1	N			N	1.64019	0.321788	N	-0.77254	0.875519	N	0.198219	1	N	-0.487818	1	N	1.02978	0.692615	N			N	-0.0354934	1	Y
ENSG00000188452	CERKL	Y	6.87435	0.00164556	N			N			N	-0.584601	1	N	5.8451	0.0317129	N			N			N			N			N			Y
ENSG00000105968	H2AFV	Y	1.59088	0.0032562	N	1.1739	0.189923	N	1.39649	0.0262466	N	1.18604	0.201684	N	0.277473	1	N	1.22207	0.142759	N	0.993237	0.62607	N	0.837537	1	N	1.48409	0.0382701	N	0.872916	0.915952	Y
ENSG00000126217	MCF2L	Y	5.35611	7.7652e-05	N	1.31261	0.393329	N	2.00589	0.098298	N	2.37535	0.0484409	N	0.774236	0.871046	N	0.934995	0.741107	N	1.51664	0.285003	N	1.87288	0.131718	N	2.96019	0.0599287	N	1.62569	0.21745	Y
ENSG00000092421	SEMA6A	Y	3.24302	0.00912926	N	0.372928	1	N	1.86807	0.1621	N	1.01339	0.708796	N	1.6832	0.381871	N	2.28093	0.0733593	N	1.5951	0.277843	N	0.73632	0.913844	N	1.41176	0.550035	N	1.91565	0.14101	Y
ENSG00000112530	PACRG	Y	3.49811	0.000881068	N			N	2.42439	0.0167828	N	1.53864	0.219476	N	0.330531	1	N	1.6705	0.140454	N	1.50674	0.218075	N	0.881146	0.743526	N	1.65841	0.257728	N	2.21438	0.0215343	Y
ENSG00000054938	CHRDL2	Y	-7.66	0.00630634	N			N			N			N			N			N			N			N			N			Y
ENSG00000105989	WNT2	Y	-11.5369	0.00745511	N			N			N			N			N	-6.45158	0.0340019	N	-9.9073	0.0187629	N			N	-10.5442	0.0250722	N			Y
ENSG00000203721	LINC00862	Y	-6.58766	0.00245083	N			N			N			N			N			N			N			N			N			Y
ENSG00000101746	NOL4	Y	5.52286	0.000272469	N	0.173991	1	N	3.23564	0.0144487	N	1.92846	0.183254	N	-2.04231	0.202277	N	1.05678	0.677351	N	2.72179	0.034587	N	1.69929	0.247219	N	-1.62238	0.407666	N	-0.31824	1	Y
ENSG00000076555	ACACB	Y	1.91689	0.00497628	N	-1.17921	0.307229	N	1.10522	0.418378	N	-0.519382	1	N	0.147531	1	N	0.221595	1	N	0.584254	1	N	-1.38573	0.121951	N	1.89519	0.0263668	N	1.15935	0.334589	Y
ENSG00000130733	YIPF2	Y	-2.37408	0.00197211	N	0.378451	1	N	0.28265	1	N	0.830552	0.870503	N	1.64113	0.128601	N	-0.119834	1	N	0.547293	1	N	0.427108	1	N	-0.172112	1	N	-0.198033	1	Y
ENSG00000140067	FAM181A	Y	6.18128	0.0047536	N	-2.03962	0.357762	N			N	0.977721	0.942522	N	-4.29806	0.04473	N	1.17406	0.816915	N	1.94471	0.407064	N	-1.91084	0.427684	N	1.74498	0.69626	N	0.627907	1	Y
ENSG00000267128		Y	5.65264	0.000271264	N	1.48685	0.325911	N	2.72314	0.0298927	N	3.27597	0.0130876	N	0.993012	0.758708	N	1.66984	0.255073	N	1.07116	0.632667	N	1.19918	0.527648	N	2.95184	0.0853586	N	2.74034	0.0243018	Y
ENSG00000255389		Y	3.19171	0.00164735	N	0.461291	1	N	1.49195	0.227701	N	1.059	0.601529	N	-0.480523	0.999072	N	1.54123	0.210723	N	-0.502685	1	N	1.08574	0.538461	N	2.36857	0.0737147	N	0.916643	0.679812	Y
ENSG00000078053	AMPH	Y	-7.5275	0.00223966	N	-1.96331	0.367089	N	1.57751	0.538036	N	-0.0819774	1	N	-0.736708	0.99946	N	-3.55691	0.0621926	N	-3.16274	0.0945377	N	-2.03431	0.353659	N	-1.40413	0.752393	N	-2.58604	0.182605	Y
ENSG00000114126	TFDP2	Y	2.43465	0.00741904	N	0.135234	1	N	0.885598	0.715846	N	0.561526	1	N	-0.318641	1	N	0.229915	1	N	-0.046903	1	N	0.172732	1	N	1.90175	0.13	N	0.345437	1	Y
ENSG00000100320	RBFOX2	Y	-1.60809	0.00922179	N	-0.396464	1	N	-0.0378519	1	N	-0.822335	1	N	-0.0567505	1	N	-1.3025	0.117296	N	-1.07597	0.439061	N	-0.465273	1	N	-1.33319	0.156037	N	-1.35522	0.0705775	Y
ENSG00000163874	ZC3H12A	Y	-2.60133	0.00340853	N	-0.179933	1	N	-0.41869	1	N	-1.47656	0.216118	N	1.75241	0.152803	N	-0.428913	1	N	0.70378	0.940692	N	-0.616978	1	N	-1.83878	0.11113	N	-0.245476	1	Y
ENSG00000105246	EBI3	Y	-7.89942	0.00822877	N			N			N			N	-1.1199	0.929642	N			N			N			N	0.244006	1	N			Y
ENSG00000107862	GBF1	Y	-1.69961	0.000587177	N	0.020048	1	N	-0.519743	1	N	-0.805182	1	N	-0.577481	1	N	-1.06658	0.426722	N	-0.717331	1	N	-0.432405	1	N	-0.548808	1	N	-0.956866	0.705085	Y
ENSG00000197971	MBP	Y	-6.91103	0.00090633	N	-0.250534	1	N	0.788943	0.92334	N	0.89936	0.908912	N	3.12916	0.160796	N	-3.12134	0.0628849	N	-2.94615	0.0913396	N	1.0962	0.743221	N	-0.770713	0.987802	N	-0.301421	1	Y
ENSG00000091428	RAPGEF4	Y	4.31921	0.00737576	N	-0.514657	1	N	2.10421	0.196129	N	2.55543	0.110977	N	1.96432	0.415421	N	2.64358	0.0903172	N	3.40079	0.0240927	N	2.91095	0.0551759	N	2.80192	0.199565	N	0.24031	1	Y
ENSG00000169862	CTNND2	Y	4.55398	0.00461501	N	0.522376	1	N	1.76635	0.326938	N	1.33437	0.597493	N	-0.574987	1	N	1.56191	0.449554	N	1.55326	0.440864	N	2.0374	0.22627	N	1.69879	0.57973	N	1.38777	0.51112	Y
ENSG00000261801	LOXL1-AS1	Y	-4.66692	0.00298597	N	2.52211	0.083293	N	1.97496	0.213588	N	-0.517716	1	N	4.64092	0.0243771	N	-2.44106	0.11799	N	-1.21782	0.615853	N	-1.74065	0.313513	N	1.14958	0.805712	N	-2.52982	0.0925199	Y
ENSG00000104967	NOVA2	Y	5.48092	0.00252018	N	-1.94073	0.281982	N	-0.320786	1	N	0.966424	0.872409	N	-1.75859	0.454119	N	0.663332	1	N	-0.283407	1	N	1.5798	0.453561	N	1.70768	0.608895	N	-0.591229	1	Y
ENSG00000186354	C9orf47	Y	-2.80627	0.00655668	N			N			N			N			N			N			N			N			N			Y
ENSG00000178038	ALS2CL	Y	-4.57427	0.00826101	N			N			N			N	1.44889	0.645926	N	-0.464061	1	N	-2.71073	0.112459	N	-1.34222	0.5451	N	-4.27458	0.0325987	N	1.75657	0.310669	Y
ENSG00000198729	PPP1R14C	Y	5.26367	0.00306598	N	-3.03497	0.0599108	N	2.25489	0.194837	N	0.36853	1	N	0.184059	1	N	0.460464	1	N	-1.45488	0.52734	N	0.661216	1	N	-0.608562	1	N	-0.110442	1	Y
ENSG00000139174	PRICKLE1	Y	-4.21058	0.00306394	N	-1.14456	0.606862	N	-1.85836	0.21542	N	-0.0740108	1	N	0.436571	1	N	-1.89295	0.217605	N	-2.02992	0.174083	N	-2.25292	0.110798	N	-0.771949	0.929826	N	-0.246381	1	Y
ENSG00000135119	RNFT2	Y	3.14771	1.72882e-05	N	0.287166	1	N	-0.0647233	1	N	1.41784	0.14218	N	-1.61106	0.0911244	N	1.73778	0.0258604	N	0.318159	1	N	1.84497	0.0127617	N	1.86714	0.0444899	N	0.767177	0.919503	Y
ENSG00000170954	ZNF415	Y	2.59005	0.00478827	N	0.490765	1	N	0.868366	0.732098	N	1.01757	0.631113	N	1.5084	0.276741	N	1.8926	0.0588167	N	0.126613	1	N	1.87611	0.0572046	N	-1.23417	0.469007	N	1.7181	0.0931245	Y
ENSG00000139725	RHOF	Y	-3.26668	0.000865945	N	0.187227	1	N	-1.62702	0.143545	N	-0.621408	1	N	-0.185124	1	N	-1.64413	0.149454	N	-1.64122	0.14529	N	-1.97158	0.050772	N	-2.48532	0.0263318	N	0.294664	1	Y
ENSG00000278817		Y	2.91711	0.00852366	N			N			N			N			N	0.255984	1	N	0.632312	0.983884	N			N	1.43879	0.423186	N	1.70936	0.140569	Y
ENSG00000179820	MYADM	Y	-2.4429	0.00599666	N	-0.343971	1	N	-0.901405	0.70051	N	-1.33576	0.313159	N	0.704742	0.871046	N	-1.63777	0.122252	N	-0.0331507	1	N	-1.81932	0.0612239	N	-1.90271	0.093954	N	-1.33876	0.272867	Y
ENSG00000165025	SYK	Y	-9.16358	0.0014292	N			N			N			N			N			N			N			N			N			Y
ENSG00000110811	P3H3	Y	-2.80975	0.000118664	N	0.42982	1	N	-0.0425688	1	N	-0.199067	1	N	0.285001	1	N	-1.12717	0.441659	N	-1.22271	0.311582	N	-1.34981	0.186715	N	-0.99324	0.634614	N	-1.0447	0.518085	Y
ENSG00000185158	LRRC37B	Y	1.95508	0.00635932	N	-0.451948	1	N	0.0495908	1	N	0.528203	1	N	-0.796626	0.816009	N	0.889167	0.807843	N	-0.462855	1	N	0.179517	1	N	0.962111	0.675542	N	0.770848	0.919503	Y
ENSG00000214290	COLCA2	Y	5.1376	0.000352574	N			N			N			N			N	0.949126	0.748	N			N	2.74042	0.0272977	N			N			Y
ENSG00000153246	PLA2R1	Y	-5.92172	0.00492812	N	0.628687	1	N	1.608	0.530251	N			N	4.98499	0.0579111	N	0.61923	1	N			N	-1.6803	0.505814	N	0.978716	0.990187	N	-1.79973	0.44309	Y
ENSG00000108551	RASD1	Y	4.35143	0.00518521	N	0.833089	0.888375	N	2.36034	0.128611	N	-2.05002	0.228282	N	0.722273	0.988368	N	0.94524	0.849166	N	-2.53698	0.108054	N	0.277747	1	N	3.60745	0.0921408	N	2.83477	0.0588358	Y
ENSG00000204291	COL15A1	Y	-12.6912	0.000375494	N	-3.38584	0.159922	N	-6.18115	0.0149303	N	-2.07222	0.548014	N	4.67508	0.183202	N	-3.88239	0.113243	N	-6.05549	0.0170473	N	-2.0744	0.507717	N	-7.08567	0.0166284	N	-5.40321	0.0298287	Y
ENSG00000174871	CNIH2	Y	3.28229	0.00890705	N	-0.142322	1	N	1.36759	0.397358	N	1.30634	0.480455	N	-1.51049	0.392936	N	0.858098	0.829675	N	0.429603	1	N	1.75627	0.199045	N	1.57538	0.462531	N	-0.241034	1	Y
ENSG00000112333	NR2E1	Y	7.8294	0.000476927	N	1.20497	0.695873	N			N	2.07119	0.337763	N	-1.6865	0.513943	N	3.95078	0.0230499	N	1.24605	0.68384	N	0.836465	0.955185	N	5.48658	0.0341987	N	2.3987	0.179941	Y
ENSG00000185015	CA13	Y	-3.07143	0.00161293	N	0.322229	1	N	-0.971116	0.628246	N	1.16821	0.489809	N	1.19802	0.495084	N	-0.64851	1	N	1.39532	0.276306	N	0.729793	0.902834	N	-0.584438	0.982345	N	1.22367	0.391591	Y
ENSG00000184988	TMEM106A	Y	-3.78413	0.00441759	N	1.35568	0.423404	N	-1.73976	0.22925	N	0.0546408	1	N	1.18276	0.66824	N	-0.858886	0.846244	N	-1.13901	0.604756	N	-1.36611	0.438696	N	-0.807928	0.892588	N	1.15912	0.560462	Y
ENSG00000134291	TMEM106C	Y	2.21401	0.00026821	N	1.05421	0.481486	N	1.25738	0.194448	N	0.830072	0.96266	N	-0.21651	1	N	0.460469	1	N	0.273942	1	N	0.920012	0.763995	N	1.41697	0.148099	N	1.1222	0.364803	Y
ENSG00000124875	CXCL6	Y	-12.9457	0.00272713	N			N			N			N	-6.37119	0.0603078	N	-7.43108	0.0288585	N			N	-9.34843	0.0224123	N	-5.03141	0.0866697	N	-8.39835	0.0494882	Y
ENSG00000122359	ANXA11	Y	-4.54845	0.000782174	N	-0.408519	1	N	-1.83569	0.181565	N	-1.71792	0.253278	N	-0.101846	1	N	-3.06743	0.0174809	N	-1.30295	0.466525	N	-2.05969	0.11806	N	-1.96719	0.226562	N	-2.40383	0.0576991	Y
ENSG00000223802	CERS1	Y	3.62933	0.00493523	N	0.522115	1	N	1.08863	0.598796	N	0.306916	1	N	0.476974	1	N	3.06066	0.0160998	N	2.31561	0.067694	N	1.43192	0.36969	N	2.51985	0.154366	N	1.48345	0.329802	Y
ENSG00000065923	SLC9A7	Y	3.96156	0.00129848	N	1.69851	0.181898	N	2.27584	0.0558407	N	2.87771	0.0152399	N	2.26343	0.14655	N	1.75452	0.179849	N	1.14503	0.540069	N	1.60346	0.232587	N	3.28881	0.035685	N	0.262724	1	Y
ENSG00000130558	OLFM1	Y	4.30618	0.00532568	N	-3.51444	0.0186645	N	1.23398	0.585261	N	0.956037	0.837828	N	1.16201	0.762818	N	1.34853	0.549211	N	-0.459849	1	N	2.39541	0.118432	N	3.65843	0.0817565	N	1.91083	0.239203	Y
ENSG00000178445	GLDC	Y	4.73191	0.00488379	N	2.60118	0.103702	N	1.23789	0.619226	N	2.5627	0.133791	N	-1.88751	0.383698	N	2.23015	0.197262	N	2.33334	0.164689	N	4.00727	0.0120797	N	2.51062	0.302328	N	1.06505	0.721387	Y
ENSG00000149257	SERPINH1	Y	-4.46927	0.000104177	N	-0.336514	1	N	-2.31876	0.0259683	N	-1.84099	0.11508	N	0.304608	1	N	-2.49634	0.0167367	N	-1.58117	0.200541	N	-2.18599	0.0371561	N	-2.60363	0.030606	N	-1.35567	0.318979	Y
ENSG00000155760	FZD7	Y	2.4668	0.00207047	N	1.71473	0.0539939	N	1.06141	0.514169	N	1.05281	0.574063	N	2.45945	0.0144605	N	1.5796	0.108663	N	0.543124	1	N	-1.63566	0.083241	N	1.58635	0.186057	N	1.49752	0.132686	Y
ENSG00000263528	IKBKE	Y	-3.89579	0.000636422	N	-0.188938	1	N	-0.606924	0.971071	N	-1.22477	0.480149	N	0.491514	1	N	-2.18307	0.0522871	N	-0.0960474	1	N	-2.56881	0.0167799	N	-1.58297	0.304618	N	0.169366	1	Y
ENSG00000100987	VSX1	Y	9.15676	0.00200584	N			N			N			N			N	4.26298	0.0256847	N			N			N			N			Y
ENSG00000273014		Y	2.18479	0.00188901	N	1.69431	0.0270392	N	1.64114	0.042438	N	1.37722	0.167484	N	1.49104	0.151802	N	1.18946	0.342915	N	0.835596	0.866545	N	1.32271	0.18976	N	1.42576	0.206163	N	1.04364	0.513974	Y
ENSG00000121413	ZSCAN18	Y	2.23972	0.00067743	N	0.800758	0.931637	N	1.6321	0.030894	N	1.78052	0.0152307	N	0.310278	1	N	1.22044	0.286107	N	1.75806	0.0137613	N	0.375636	1	N	1.56324	0.106999	N	1.45261	0.0815668	Y
ENSG00000142149	HUNK	Y	-2.95287	0.000870408	N	1.06972	0.515203	N	1.4121	0.223067	N	0.378669	1	N	0.734563	0.847247	N	-0.84303	0.815835	N	-1.11847	0.483081	N	1.09562	0.500382	N	-0.327916	1	N	-0.973712	0.615459	Y
ENSG00000143867	OSR1	Y	-5.4549	0.00124841	N	1.82819	0.290137	N	-2.57709	0.10091	N	1.55474	0.469335	N	-0.556118	1	N	-0.523734	1	N	-1.29436	0.592304	N	0.977379	0.806812	N	-3.73808	0.040326	N	-0.219736	1	Y
ENSG00000102003	SYP	Y	4.81951	0.00128174	N	-1.56655	0.3392	N	1.13971	0.605147	N	1.05338	0.724702	N	0.112144	1	N	1.51284	0.395672	N	0.419287	1	N	1.42265	0.43055	N	3.59049	0.0603403	N	0.165132	1	Y
ENSG00000166169	POLL	Y	-1.47575	0.00684818	N	-0.462006	1	N	-1.1621	0.192548	N	-0.845949	1	N	-1.47378	0.0222192	N	-1.08876	0.361371	N	-1.10496	0.311306	N	-0.398029	1	N	-0.762962	1	N	-0.871461	0.94937	Y
ENSG00000134285		Y	-3.4253	0.00216813	N	-0.721678	0.892634	N	-1.67588	0.175504	N	0.103728	1	N	0.685	0.91748	N	-1.0741	0.597338	N	-1.19622	0.47677	N	-0.903552	0.735468	N	-1.10662	0.617043	N	-1.00572	0.614561	Y
ENSG00000104327	CALB1	Y	4.28368	0.00128757	N	2.51744	0.0436467	N	1.97707	0.142647	N	2.03351	0.143747	N	0.723105	0.935805	N	2.49297	0.0530024	N	-1.88523	0.191142	N	1.94355	0.150484	N	1.00923	0.806719	N	2.9724	0.0165089	Y
ENSG00000183067	IGSF5	Y	-3.09257	0.00137416	N			N			N			N	-0.803602	0.763503	N			N	0.556785	1	N			N	-0.864697	0.763026	N	1.5408	0.157779	Y
ENSG00000164647	STEAP1	Y	5.04943	0.000977485	N	-1.84176	0.230975	N	0.231964	1	N	-0.586889	1	N	2.60276	0.166313	N	-1.41324	0.457765	N	0.758381	0.920244	N	-3.14684	0.0276372	N	5.1806	0.0109068	N	-0.867829	0.798286	Y
ENSG00000167566	NCKAP5L	Y	-1.51394	0.00643591	N	0.210504	1	N	-0.883914	0.908862	N	0.0408001	1	N	0.307425	1	N	-0.354418	1	N	-0.5527	1	N	0.100368	1	N	-0.517006	1	N	-0.653739	1	Y
ENSG00000133878	DUSP26	Y	6.06547	0.00283206	N	-2.33107	0.173413	N	0.306953	1	N	1.97949	0.312465	N	0.337078	1	N	1.06404	0.800625	N	-3.48092	0.0402136	N	-0.282861	1	N			N	1.10522	0.71502	Y
ENSG00000250539	KRT8P33	Y	-4.15448	0.00129208	N			N			N			N	-3.02021	0.0346026	N			N			N			N	-2.82827	0.0533734	N			Y
ENSG00000078549	ADCYAP1R1	Y	10.249	0.000803154	N	0.414486	1	N	1.91074	0.511313	N	2.2138	0.439019	N	1.0406	0.978765	N	2.67202	0.279827	N	2.91553	0.212493	N	1.91298	0.524159	N	6.30472	0.0666788	N	4.51072	0.0394029	Y
ENSG00000143924	EML4	Y	-1.49658	0.0076939	N	-0.43537	1	N	-0.948296	0.732299	N	-1.15811	0.240597	N	-0.778212	1	N	-1.36253	0.0356959	N	-1.16467	0.210344	N	-1.14342	0.242286	N	-1.57482	0.0141995	N	-1.24878	0.0953422	Y
ENSG00000112183	RBM24	Y	-4.5387	0.00165462	N	0.662147	0.976467	N	2.15983	0.115846	N	1.11013	0.661396	N	0.343022	1	N	-2.8568	0.0347534	N	-3.37644	0.0130631	N	1.0412	0.677866	N	-3.86701	0.0138629	N	-0.840803	0.804154	Y
ENSG00000144649	FAM198A	Y	4.91601	0.00219508	N	-0.0796244	1	N			N	-0.875268	0.869156	N			N	2.5788	0.0692926	N	1.04246	0.704497	N	1.363	0.472287	N	3.60548	0.0696093	N			Y
ENSG00000256546		Y	-5.04615	0.00821026	N			N			N			N			N			N			N			N			N			Y
ENSG00000253250	C8orf88	Y	-2.59915	0.00147815	N	0.808639	0.834483	N	0.657839	0.982041	N	0.789292	0.903223	N	1.58141	0.17874	N	0.333891	1	N	0.648468	1	N	-1.09535	0.486701	N	-0.773925	0.850695	N	0.150866	1	Y
ENSG00000197321	SVIL	Y	-4.33264	0.00045211	N	0.0432157	1	N	0.116963	1	N	-0.907831	0.775676	N	1.1788	0.596334	N	-2.89958	0.0121629	N	-2.83541	0.0125172	N	-0.738406	0.896602	N	0.241122	1	N	0.332891	1	Y
ENSG00000149451	ADAM33	Y	-6.53759	0.00575059	N	-3.42433	0.105375	N	0.229506	1	N			N	5.70878	0.0465745	N	-1.52473	0.644043	N	-1.63543	0.566743	N	-3.15422	0.11325	N	-0.806006	1	N	-0.202665	1	Y
ENSG00000115648	MLPH	Y	-12.5995	0.00135758	N	0.784473	1	N	0.629409	1	N	-4.85623	0.0457793	N	1.79478	0.715518	N	-5.60973	0.0202989	N			N	-6.65036	0.0116162	N	-1.81796	0.659042	N	-7.07015	0.0130341	Y
ENSG00000134222	PSRC1	Y	2.67775	0.000902026	N	-0.462772	1	N	0.688254	0.955159	N	1.1401	0.469727	N	-0.412867	1	N	1.19474	0.392721	N	0.396035	1	N	0.490285	1	N	0.191545	1	N	0.263196	1	Y
ENSG00000204060	FOXO6	Y	4.17355	0.000587177	N	-0.239762	1	N	1.68375	0.189598	N	1.32772	0.416809	N	-0.139042	1	N	2.07249	0.0805644	N	2.20637	0.0532668	N	1.56758	0.243035	N			N	1.89997	0.109704	Y
ENSG00000163739	CXCL1	Y	-13.8603	0.00177884	N			N			N			N	-4.33012	0.200939	N	-4.12106	0.138783	N			N	-9.54768	0.0206431	N	-6.7666	0.0336189	N			Y
ENSG00000182575	NXPH3	Y	5.62596	0.00173818	N	0.618542	1	N			N	1.75971	0.39496	N	3.0549	0.178924	N	3.21022	0.0514865	N	2.77183	0.094439	N	3.71586	0.0214088	N	5.31167	0.0284563	N	-0.332283	1	Y
ENSG00000139132	FGD4	Y	2.57188	0.00504687	N	0.283707	1	N	-1.17615	0.425963	N	0.78567	0.881466	N	-1.49218	0.258553	N	0.636598	1	N	-0.7643	0.873634	N	0.52335	1	N	1.21188	0.501108	N	1.76323	0.08009	Y
ENSG00000182902	SLC25A18	Y	3.87735	0.0042826	N	1.85659	0.192802	N	1.85977	0.201267	N	0.828169	0.886643	N	2.26883	0.230244	N	1.91721	0.188269	N	2.82679	0.0335411	N	-0.104379	1	N	1.80474	0.408732	N	2.84932	0.0284379	Y
ENSG00000146216	TTBK1	Y	7.74419	0.000391385	N	1.67433	0.359233	N	1.46679	0.480883	N	3.14466	0.0525328	N	0.0937271	1	N	3.44824	0.0290627	N	1.79543	0.323077	N	3.9171	0.0124397	N	5.96207	0.0148445	N	1.62175	0.387865	Y
ENSG00000182901	RGS7	Y	3.83099	0.00602134	N			N			N	1.41174	0.439423	N	-3.99271	0.0187319	N	-3.24611	0.0184357	N	0.525199	1	N			N	2.95398	0.096528	N	-2.51415	0.061921	Y
ENSG00000224594	RPL29P19	Y	-10.4919	0.00138184	N			N			N			N			N			N			N			N	-1.3119	0.81957	N			Y
ENSG00000206199	ANKUB1	Y	6.05163	0.00426398	N			N			N			N			N			N			N			N			N			Y
ENSG00000267060	PTGES3L	Y	-3.10052	0.00105239	N	-2.20267	0.0183294	N			N			N	-1.20012	0.44255	N	-1.73149	0.092727	N	-0.5815	1	N	-1.69058	0.0976938	N	-2.26906	0.0369152	N	-1.06396	0.520898	Y
ENSG00000003096	KLHL13	Y	4.71929	0.000872887	N	1.35706	0.423393	N	3.14032	0.0164195	N	2.55753	0.058428	N	0.0491497	1	N	1.22687	0.548315	N	1.40468	0.413264	N	1.58562	0.304593	N	3.8482	0.0337833	N	0.389187	1	Y
ENSG00000196139	AKR1C3	Y	6.35951	0.00802907	N			N			N			N			N			N			N			N			N			Y
ENSG00000139445	FOXN4	Y	10.3883	0.000508735	N			N			N	-3.45705	0.0540934	N	-4.13392	0.0353285	N			N	-0.712913	1	N			N			N			Y
ENSG00000100219	XBP1	Y	-2.53659	0.000108734	N	-0.113367	1	N	-0.515436	1	N	-1.4748	0.0883272	N	0.0843477	1	N	-1.746	0.0161478	N	-1.09955	0.442292	N	-1.29241	0.192665	N	-1.22521	0.345606	N	-1.24329	0.235647	Y
ENSG00000276855		Y	-9.59606	3.01176e-07	N	-2.04366	0.0203257	N	0.395232	1	N	0.158394	1	N	2.74787	0.0104539	N	-0.672283	1	N	0.13259	1	N	-0.0993527	1	N	0.248499	1	N	-0.705699	1	Y
ENSG00000185624	P4HB	Y	-1.87063	0.00943065	N	0.437651	1	N	-0.0592807	1	N	-0.170217	1	N	0.725822	0.901768	N	-0.664988	1	N	-0.46928	1	N	-0.537987	1	N	-0.92212	0.723086	N	-0.393363	1	Y
ENSG00000175229	GAL3ST3	Y	3.83965	0.00654343	N	1.13071	0.607533	N	2.0044	0.166012	N	2.56347	0.0709747	N	0.225524	1	N	1.77215	0.257451	N	1.77224	0.247156	N	2.63931	0.050518	N	-0.367713	1	N	1.17063	0.569369	Y
ENSG00000110427	KIAA1549L	Y	5.74589	0.00559595	N	1.56363	0.558833	N	3.05556	0.111106	N	1.40505	0.693038	N	2.50038	0.395284	N	2.50114	0.228087	N	1.06627	0.859219	N	4.32512	0.0224779	N	2.00967	0.59356	N	0.844316	0.94285	Y
ENSG00000166165	CKB	Y	5.78757	0.000380655	N	0.213404	1	N	2.26271	0.124366	N	1.42506	0.486375	N	-0.286986	1	N	2.0015	0.201678	N	0.81607	0.890647	N	2.11639	0.15753	N	2.55284	0.219834	N	1.47956	0.405589	Y
ENSG00000008277	ADAM22	Y	5.40716	0.00413361	N	1.35762	0.612996	N	3.97939	0.0227081	N	3.12058	0.0871718	N	0.913716	0.953855	N	2.9929	0.0953871	N	2.46111	0.185152	N	3.53818	0.0407911	N	3.71925	0.137128	N	2.78041	0.113272	Y
ENSG00000163032	VSNL1	Y	4.83085	0.00753655	N	1.57831	0.491473	N	1.17802	0.715983	N	2.1696	0.290944	N	6.79349	0.012986	N	3.75378	0.0334072	N			N	3.62877	0.0378313	N	6.79886	0.0167802	N	4.51971	0.0105356	Y
ENSG00000104529	EEF1D	Y	-1.58995	0.00696871	N	-0.590702	1	N	-1.377	0.0492743	N	-1.20552	0.209144	N	-1.10288	0.401968	N	-0.55703	1	N	-1.16633	0.249304	N	-0.619497	1	N	-1.0586	0.512815	N	-1.05399	0.454137	Y
ENSG00000178665	ZNF713	Y	5.61578	3.54462e-07	N	0.430994	1	N	0.161253	1	N	1.0467	0.58646	N	0.445343	1	N	1.26626	0.334888	N	-0.0871001	1	N	0.913186	0.712302	N	0.978092	0.673084	N	0.887099	0.711704	Y
ENSG00000177106		Y	-5.22695	0.00344413	N	-0.786759	0.950397	N	-2.96246	0.075494	N	-2.033	0.292088	N	0.862853	0.951028	N	-1.17718	0.722037	N	-0.994869	0.824444	N	-2.36672	0.167811	N	0.19892	1	N	-0.84598	0.886426	Y
ENSG00000225968	ELFN1	Y	2.63335	0.0094331	N	1.25673	0.383534	N	0.199981	1	N	1.78091	0.129421	N	-1.15168	0.520316	N	1.11063	0.547077	N	-1.79587	0.114562	N	-1.45243	0.261857	N	-0.46289	1	N	1.03673	0.572506	Y
ENSG00000118985	ELL2	Y	-2.80158	0.0085578	N	0.11569	1	N	-1.3277	0.359487	N	-0.210062	1	N	-0.0690813	1	N	-1.54605	0.246509	N	-0.909742	0.730096	N	-0.79494	0.838128	N	0.999	0.735987	N	-1.20725	0.447096	Y
ENSG00000149294	NCAM1	Y	3.7052	0.00683284	N	-0.0920602	1	N	2.24232	0.106745	N	1.12955	0.658891	N	1.76736	0.413309	N	2.73679	0.0468208	N	0.76923	0.910008	N	3.01717	0.0256076	N	1.79257	0.43625	N	2.24601	0.101063	Y
ENSG00000188167	TMPPE	Y	-1.96487	0.00865155	N	-0.414463	1	N	-1.10922	0.431573	N	-0.323229	1	N	0.142686	1	N	-0.829072	0.889452	N	-0.37558	1	N	-0.330741	1	N	-1.58427	0.119609	N	-0.914563	0.699967	Y
ENSG00000261888		Y	-4.11461	0.00133953	Y	-5.143	0.000445887	N			N	-1.84474	0.174066	N	0.931031	0.770785	Y	-3.20319	0.00817949	Y	-3.54751	0.00524023	Y	-3.93748	0.0016213	N	-3.21777	0.0193399	Y	-4.22269	0.000899218	Y
ENSG00000173917	HOXB2	Y	-7.52714	3.89619e-06	Y	3.16828	0.00235118	N	-0.468914	1	N	0.248677	1	N	0.297594	1	Y	-5.38946	4.34581e-05	Y	-8.88928	5.30264e-07	Y	-6.97854	4.44074e-06	N	2.95116	0.0355635	Y	2.81917	0.0058677	N
ENSG00000174599	TRAM1L1	Y	-10.891	3.32073e-05	Y	-5.67202	0.000269527	N	-2.07658	0.12094	N	-1.07347	0.672075	N	-2.33061	0.123787	Y	-3.44091	0.00951851	Y	-3.82535	0.00421031	Y	-3.75483	0.00461683	N	-1.34966	0.537105	Y	-11.8031	1.11209e-05	Y
ENSG00000122012	SV2C	Y	-5.83777	0.00678304	Y	-6.15189	0.00336356	N			N	-2.42688	0.242298	N	-3.00329	0.171417	Y	-6.1384	0.00383642	Y	-5.27196	0.00981888	Y	-8.22707	0.000852806	N	-4.49039	0.0340597	Y	-5.15625	0.0068309	Y
ENSG00000166206	GABRB3	Y	-8.07138	5.7271e-05	Y	-14.959	3.135e-06	N	-2.80584	0.0325612	N	0.589015	1	N	-2.18273	0.163496	Y	-4.023	0.00333972	Y	-5.21883	0.000431201	Y	-3.69138	0.00550845	N	-3.02535	0.0484565	Y	-3.55745	0.00643792	Y
ENSG00000166446	CDYL2	Y	-4.89871	8.36281e-05	Y	-4.99903	5.82144e-05	N	-1.82113	0.109346	N	-0.918329	0.748249	N	0.66195	0.921811	Y	-3.04677	0.00456378	Y	-2.90609	0.00563683	Y	-3.9996	0.000394908	N	0.125942	1	Y	-4.49696	0.000141922	Y
ENSG00000171243	SOSTDC1	Y	-5.2962	0.00570758	Y	-10.9279	0.000258931	N			N	-3.65141	0.0292013	N	-4.75678	0.0179395	Y	-6.00088	0.00150811	Y	-8.33562	0.00055702	Y	-8.63548	0.000384964	N	-3.97108	0.0325949	Y	-4.59326	0.00593167	Y
ENSG00000278971		Y	6.29359	0.00229615	Y	5.277	0.00295839	N			N			N			Y	8.61534	0.000136134	Y	7.74775	0.000171531	Y	9.64913	0.000229584	N			Y	4.58734	0.00643679	Y
ENSG00000272163		Y	-9.68167	0.000698572	Y	-4.78066	0.00406611	N	0.530996	1	N	-3.50156	0.030176	N	-0.40822	1	Y	-6.82944	0.000751762	Y	-10.4215	0.000271332	Y	-10.7636	0.000188912	N	1.35609	0.712291	Y	-7.75457	0.000256471	Y
ENSG00000181350	LRRC75A	Y	3.11955	0.00103245	Y	2.40198	0.00896679	N	2.41267	0.0102916	N	1.60579	0.161365	N	0.801946	0.793725	Y	2.97115	0.00168559	Y	2.67289	0.00377217	Y	2.63093	0.00447093	N	2.44803	0.0453678	Y	2.92188	0.00148578	Y
ENSG00000128641	MYO1B	Y	-6.63815	7.34163e-06	Y	-3.65595	0.00141122	N	0.796211	0.80966	N	0.152967	1	N	1.1676	0.590149	Y	-3.18906	0.0051321	Y	-6.68029	7.27851e-06	Y	-5.58094	3.20328e-05	N	-0.895447	0.779786	Y	-5.28251	4.83894e-05	Y
ENSG00000164604	GPR85	Y	-4.82172	0.00600686	Y	-5.69894	0.00178982	N			N	-1.03875	0.826674	N	-4.18683	0.0299704	Y	-5.74959	0.00206374	Y	-7.35794	0.000870209	Y	-6.01088	0.00140172	N	-0.660599	1	Y	-7.20382	0.000387226	Y
ENSG00000134198	TSPAN2	Y	-8.22031	0.00604207	Y	-8.48336	0.002765	N	-4.30978	0.0425445	N	-3.46258	0.114663	N	-1.55663	0.691661	Y	-6.38536	0.00817009	Y	-8.97395	0.00305858	Y	-12.6385	0.000735711	N	-0.919832	1	Y	-9.20477	0.00236549	Y
ENSG00000111817	DSE	Y	-3.12629	1.1852e-05	Y	-2.03856	0.0033455	N	-0.680032	1	N	-0.80736	0.94341	N	1.41233	0.189521	Y	-2.04088	0.0039528	Y	-2.42533	0.000403624	Y	-2.4831	0.000272696	N	-1.56727	0.10894	N	-1.18268	0.321844	Y
ENSG00000165757	JCAD	Y	-5.96174	4.86443e-05	Y	-8.79079	4.85326e-06	N	-2.488	0.0360621	N	-1.08119	0.636922	N	0.996955	0.734041	Y	-3.49009	0.00458169	Y	-3.30813	0.00647086	Y	-4.90923	0.000262945	N	-1.45683	0.431688	N	-1.54266	0.26937	Y
ENSG00000173482	PTPRM	Y	-6.36134	0.000316325	Y	-5.84777	0.000456365	N	-0.539313	1	N	-3.50629	0.0191313	N	0.0500496	1	Y	-4.38739	0.00377798	Y	-6.8993	0.000176185	Y	-6.48642	0.000207251	N	-2.23731	0.216696	N	-3.25305	0.0221671	Y
ENSG00000141404	GNAL	Y	-4.1403	0.00638055	Y	-6.26689	0.000179007	N			N	-2.73276	0.0571007	N	-3.59572	0.0217374	Y	-5.70281	0.000419419	Y	-5.10892	0.000806767	Y	-5.5346	0.000430302	N	1.02178	0.841389	N	-3.34863	0.0135909	Y
ENSG00000126562	WNK4	N			Y	6.42657	2.6251e-05	Y	3.44819	0.00842646	Y	5.81354	0.000106854	N	0.959712	0.788735	N	2.55394	0.0470682	N	3.22205	0.0114613	Y	4.43075	0.000811438	N	0.297424	1	N			Y
ENSG00000120915	EPHX2	N	-0.622846	1	Y	-9.05892	1.8491e-08	Y	-2.79804	0.00115671	Y	-2.53052	0.00394926	N	-1.45165	0.249352	N	-1.94681	0.0337433	N	-1.30653	0.295644	Y	-3.39444	0.000171294	N	0.55261	1	N	-1.42877	0.195444	Y
ENSG00000231711	LINC00899	N			Y	10.4279	4.46963e-06	Y	9.62093	1.73093e-05	Y	6.96935	6.37729e-05	N			N			N			Y	7.59135	1.61473e-05	N	4.01009	0.0104912	Y	5.72188	8.63053e-05	Y
ENSG00000183801	OLFML1	N			N			N	3.02724	0.0797219	Y	-10.5985	0.00107229	N	-1.0153	0.858788	N	-1.25025	0.709762	Y	-8.86355	0.00397115	Y	-10.0727	0.00114246	Y	-6.9241	0.00541389	N			Y
ENSG00000154518	ATP5MC3	N	-1.38574	0.0140038	N	-0.265868	1	N	-0.485857	1	Y	-2.86741	6.46709e-09	N	-0.130851	1	N	-0.788608	1	Y	-1.41983	0.00907627	Y	-1.52355	0.00241086	Y	-1.77923	0.000914938	N	-0.138337	1	Y
ENSG00000180543	TSPYL5	N	0.231423	1	N	2.85714	0.0673061	N	-0.755385	0.937013	Y	-6.5372	0.00671014	N			N	-3.71226	0.0241713	Y	-7.61418	0.00134001	Y	-4.46336	0.0097579	Y	-12.3634	0.000246417	Y	-11.1219	0.000236912	Y
ENSG00000135750	KCNK1	Y	-10.1095	0.000458559	Y	-9.1568	0.00118067	N			N	-2.93597	0.0999439	N	-3.03779	0.117421	Y	-9.70425	0.000687008	N	-1.37475	0.538135	N	-1.469	0.473406	N	-4.89746	0.0227075	Y	-9.00545	0.00136318	Y
ENSG00000051128	HOMER3	Y	1.87372	0.00938946	Y	2.37734	0.000433972	N	1.36145	0.155388	N	1.31608	0.212677	N	1.71657	0.0626377	Y	2.35479	0.000650409	N	0.812811	0.909372	N	1.24743	0.255064	N	1.29248	0.303071	Y	2.42902	0.000317322	Y
ENSG00000111269	CREBL2	Y	1.61984	0.00912926	Y	1.62084	0.00840459	Y	1.78327	0.00244134	N	0.733293	1	Y	2.15759	0.00143568	N	1.61229	0.0108137	N	1.14313	0.31329	N	1.31581	0.102802	Y	1.93391	0.00573698	Y	1.81541	0.00154851	Y
ENSG00000273344		Y	1.91609	0.00235018	Y	2.30122	0.000132508	N	1.28358	0.168737	N	1.34134	0.137891	N	-0.0056888	1	Y	1.96813	0.00171211	N	1.28833	0.167476	N	1.44739	0.061553	N	1.85038	0.0196476	N	0.815742	0.915113	Y
ENSG00000151067	CACNA1C	Y	-5.83854	4.62307e-05	Y	-2.97286	0.00939245	N	-0.380138	1	N	-1.13758	0.573952	N	1.45113	0.434649	Y	-4.34195	0.000632987	N	-2.51851	0.0299725	N	-2.30693	0.0445071	N	-2.74226	0.0381165	N	1.52611	0.258022	Y
ENSG00000223612		Y	4.58836	5.48574e-08	Y	3.26813	6.22284e-06	N	1.78327	0.0178922	N	1.19944	0.344495	N	1.01456	0.567005	Y	3.02245	2.25334e-05	N	0.728573	1	N	0.716436	1	N	1.21011	0.384208	N	1.52904	0.0645393	Y
ENSG00000143674	MAP3K21	Y	-3.97438	0.00157429	Y	-3.23629	0.00659303	N	-2.20301	0.0661533	N	0.289912	1	N	-2.11631	0.134665	Y	-3.48281	0.00441013	N	-1.7522	0.183228	N	-2.23328	0.0593154	N	-0.595979	0.993982	N	-0.972251	0.660738	Y
ENSG00000155313	USP25	Y	-1.697	0.00294145	Y	-1.76038	0.00150599	N	-0.458842	1	N	-0.871542	0.947767	N	-1.01147	0.562226	Y	-1.69301	0.00339533	N	-1.37746	0.052557	N	-1.16265	0.254164	N	-0.555959	1	N	-1.23114	0.155534	Y
ENSG00000183508	TENT5C	Y	-6.66061	0.000923351	Y	-7.75879	0.00133979	N	-2.83713	0.10749	N	-3.86448	0.0424095	N	-0.344259	1	Y	-5.9806	0.00254649	N	-3.93558	0.0260902	N	-0.920322	0.90683	N	-4.07759	0.0458556	N	-3.90577	0.0322563	Y
ENSG00000228065	LINC01515	N	-2.01629	0.0229615	Y	-3.83572	4.05042e-05	N	-0.966247	1	N	-2.18772	0.0138928	N	-0.577193	1	N	-2.21053	0.011007	Y	-2.89239	0.000718768	Y	-5.47743	1.21758e-06	N	-0.657328	1	Y	-5.99492	6.37087e-07	Y
ENSG00000077009	NMRK2	N			Y	-9.93373	0.00930949	N			N			N	-9.3494	0.0225876	N	-9.85583	0.0104381	Y	-9.84039	0.0093147	Y	-8.32899	0.0054514	N	-8.64322	0.0130717	Y	-9.89463	0.00946115	Y
ENSG00000165238	WNK2	N	1.30875	0.643454	Y	-6.04064	0.00151628	N			N	0.0215192	1	N	-3.05262	0.11878	N	-2.55685	0.156559	Y	-8.33045	0.000289449	Y	-9.9808	0.000140511	N	-4.98366	0.014387	Y	-8.05773	0.000259646	Y
ENSG00000170893	TRH	N			Y	-6.31449	0.000489486	N			N			N	-2.58825	0.114325	N	-2.31141	0.126763	Y	-7.5075	0.00011715	Y	-4.201	0.00716369	N			Y	-4.45884	0.00404174	Y
ENSG00000137819	PAQR5	N	-3.51913	0.106489	Y	-7.07542	0.00665412	N			N	-6.33918	0.0103453	N	-4.82497	0.0526266	N	-6.10398	0.0104847	Y	-7.66181	0.00651688	Y	-6.29105	0.00739645	N	-5.70002	0.0248191	Y	-8.03893	0.00439843	Y
ENSG00000278611	ZNF426-DT	N			Y	2.86141	0.000403443	N			N	1.40083	0.223877	N	1.2075	0.42112	N	2.01406	0.0185156	Y	2.45129	0.00220336	Y	2.85255	0.000384785	N			Y	2.50786	0.00156168	Y
ENSG00000204969	PCDHA2	N			Y	-7.63152	0.00126855	N			N	0.936478	0.89077	N	1.61699	0.604666	N	-3.87587	0.0276644	Y	-7.68797	0.00123184	Y	-4.69693	0.00984407	N	2.62206	0.285793	Y	-5.8693	0.00234383	Y
ENSG00000181513	ACBD4	N	1.71557	0.0606742	Y	2.10427	0.00935127	N	1.87604	0.0299365	N	1.56881	0.122407	N	1.94957	0.0615188	N	1.99804	0.0179052	Y	2.9148	0.000301187	Y	2.44454	0.00205621	N	2.59974	0.0107041	Y	3.05054	0.000148792	Y
ENSG00000161714	PLCD3	N	-0.268614	1	Y	2.69838	0.00361665	N	-0.70144	0.900055	N	2.11626	0.0348928	N	2.44887	0.0424295	N	2.29244	0.0171519	Y	2.41772	0.00999914	Y	2.47842	0.00806526	N	1.14551	0.562848	N	2.16852	0.0226094	Y
ENSG00000110628	SLC22A18	N	1.36008	0.32146	Y	3.59413	0.000625037	N	1.58318	0.1876	N	1.37443	0.339501	N	3.28919	0.0144878	N	1.27617	0.397706	Y	3.04212	0.00273803	Y	2.81099	0.00522652	N	1.87426	0.195054	N	1.78094	0.105697	Y
ENSG00000146094	DOK3	N	-1.28823	0.342252	Y	-2.89059	0.00177763	N	-1.29993	0.321641	N	-0.530451	1	N	-1.91159	0.0954691	N	-1.84982	0.0689425	Y	-3.31173	0.000555793	Y	-2.66029	0.00373997	N	-0.129141	1	N	-1.23729	0.36511	Y
ENSG00000120318	ARAP3	N	0.791957	0.847394	Y	3.1294	0.000591381	N	2.0684	0.0268549	N	2.26729	0.0159869	N	0.914749	0.695437	N	0.959261	0.679088	Y	3.33562	0.000380477	Y	2.39954	0.00771137	N	1.2119	0.490006	N	1.72947	0.0836403	Y
ENSG00000050555	LAMC3	N	-3.7933	0.0155202	Y	-5.49231	0.00148664	N	-3.9875	0.0115492	N	-2.74354	0.09647	N	-2.0107	0.317506	N	-1.02936	0.78945	Y	-6.03051	0.000978326	Y	-5.49123	0.00143998	N	-3.96503	0.0314646	N	-2.18294	0.188084	Y
ENSG00000272288		N			Y	2.8366	9.21436e-05	N			N	1.53021	0.103307	N			N	1.64947	0.0505763	Y	1.96752	0.00941862	Y	3.68535	2.90931e-06	N			N	1.82657	0.0166261	Y
ENSG00000065989		N	-1.17371	0.389314	Y	-2.08079	0.00962517	N	0.499021	1	N	-0.646551	1	N	2.38862	0.0133678	N	1.67676	0.06318	Y	2.7949	0.000338031	Y	2.91394	0.000201716	N	-0.044465	1	N	1.17777	0.370129	N
ENSG00000116717	GADD45A	N	1.2176	0.207325	Y	2.25554	5.51445e-05	N	1.51827	0.024169	N	1.23012	0.211904	N	1.06605	0.477676	N	1.41518	0.0572688	Y	2.10051	0.000199991	Y	1.93451	0.000717758	N	1.20645	0.307975	N	1.18145	0.246365	Y
ENSG00000183671	GPR1	N	-2.81729	0.0964199	Y	-7.25714	0.000692952	N	-1.46883	0.502737	N	-2.06082	0.276848	N	-0.871317	0.889858	N	-4.13281	0.0139523	Y	-8.67461	0.000290571	Y	-7.87179	0.000323896	N	-4.51892	0.0188024	N	-0.979537	0.787823	Y
ENSG00000107104	KANK1	N	0.798215	1	Y	2.21783	0.00019484	N	0.757233	1	N	1.06303	0.514188	N	-0.38353	1	N	1.35616	0.112633	Y	2.52331	2.83968e-05	Y	2.18131	0.00026807	N	-0.386974	1	N	0.797727	0.95187	Y
ENSG00000073331	ALPK1	N	-2.75989	0.0217995	Y	-3.86605	0.00395956	N	-2.47657	0.0387462	N	-0.00116152	1	N	2.14879	0.188935	N	-2.29588	0.0689276	Y	-4.92096	0.000629642	Y	-4.18007	0.00194929	N	-0.27367	1	N	0.0443027	1	Y
ENSG00000051523	CYBA	N	-3.7364	0.0222463	Y	-6.2462	0.001381	N	-1.07463	0.729189	N	-4.05363	0.0218357	N	4.37993	0.0500324	N	-2.36111	0.188439	Y	-5.61777	0.00358691	Y	-10.8955	0.000283628	N	0.8542	0.998862	N			Y
ENSG00000185532	PRKG1	N	1.35759	0.720924	Y	-8.7801	0.00200441	N			N	-3.55447	0.0835046	N	-0.552196	1	N	-1.96751	0.444996	Y	-7.98794	0.00196227	Y	-8.10802	0.00176434	N	2.49973	0.456371	N	-5.91309	0.0143522	Y
ENSG00000111907	TPD52L1	N	-1.83526	0.501455	Y	-6.3589	0.0060457	N	0.887615	0.956899	N	-2.81619	0.203775	N	0.892672	1	N	-2.76856	0.207276	Y	-10.2475	0.0013135	Y	-6.39947	0.00439154	N	-2.90173	0.249721	N	-2.0776	0.386274	Y
ENSG00000279965		N			Y	5.83783	0.000590649	N			N			N	2.4635	0.224258	N	3.36321	0.0293851	Y	4.82229	0.00387767	Y	4.6159	0.00274669	N	4.59375	0.0238261	N			Y
ENSG00000267640		N			Y	-10.2247	0.000269527	N			N	2.62826	0.0747285	N	4.48668	0.0225034	N	-2.39293	0.130581	Y	-10.5067	0.000172621	Y	-7.658	0.000543202	N			N	3.49051	0.0121654	Y
ENSG00000183783	KCTD8	N	-2.10027	0.218442	Y	-5.94088	0.003558	N	-3.2154	0.0408101	N			N	-4.23476	0.0344271	N			Y	-5.48748	0.00697844	Y	-6.1549	0.00273416	N			N			Y
ENSG00000225930	LINC02249	N			Y	-5.12083	0.00177123	N			N	-1.28313	0.542094	N			N	-2.22002	0.12958	Y	-5.37353	0.00120522	Y	-6.52324	0.000603911	N			N			Y
ENSG00000152229	PSTPIP2	Y	-2.49104	0.00817415	N	0.76593	0.854206	Y	-3.64345	0.000293488	N	-2.02871	0.0454583	Y	-3.03378	0.00471066	Y	-2.5809	0.00638182	Y	-2.87991	0.00215471	Y	-2.4997	0.00736312	N	0.304143	1	N	-2.3341	0.0121462	Y
ENSG00000137872		Y	2.66756	0.000455476	N	1.97437	0.0117266	Y	3.50147	2.0639e-05	N	1.87561	0.0257491	Y	3.90695	0.000208904	Y	3.26491	4.79193e-05	Y	3.62582	1.31129e-05	Y	2.18368	0.00441074	N	0.900658	0.742137	N	1.39667	0.168435	Y
ENSG00000276805		N	0.485813	1	Y	2.42719	0.000947689	Y	3.73585	9.68271e-06	N	-0.234705	1	Y	3.33237	0.000922307	N	1.55243	0.0905917	N	1.92262	0.0147467	Y	3.16069	4.81041e-05	Y	4.86436	2.32547e-05	Y	2.2402	0.00250369	Y
ENSG00000000005	TNMD	N	-5.89385	0.114553	N			N			N			N	-4.42739	0.265328	N	-9.46236	0.0354717	N	-5.76329	0.13213	N	-11.6114	0.0260384	N			N
ENSG00000000419	DPM1	N	-0.421085	1	N	-0.334491	1	N	-1.1458	0.277331	N	-0.724056	1	N	0.0516841	1	N	-0.221448	1	N	0.0793402	1	N	-0.274666	1	N	0.340736	1	N	-0.593608	1
ENSG00000000457	SCYL3	N	0.0952506	1	N	-0.64224	1	N	-0.273593	1	N	-0.176957	1	N	-0.56415	1	N	-0.675056	1	N	-0.379486	1	N	-0.591724	1	N	-0.172536	1	N	-0.652863	1
ENSG00000000460	C1orf112	N	0.634371	1	N	-0.129717	1	N	-0.0187296	1	N	-0.435856	1	N	-0.93687	0.701898	N	-0.386556	1	N	-0.45193	1	N	-0.216893	1	N	-0.772935	1	N	-0.94562	0.714739
ENSG00000000938	FGR	N			N			N			N			N			N			N			N			N			N
ENSG00000000971	CFH	N			N			N	5.60098	0.0177413	N	-0.254321	1	N			N			N			N	-4.76317	0.0716889	N	-0.329267	1	N	-1.91229	0.566375
ENSG00000001036	FUCA2	N	-0.977669	0.635994	N	0.529418	1	N	-0.556881	1	N	0.388772	1	N	0.751507	0.843173	N	-0.286194	1	N	-1.19568	0.363162	N	-1.00846	0.591605	N	-0.845369	0.790091	N	0.0918136	1
ENSG00000001084	GCLC	N	-0.0566452	1	N	-0.732723	1	N	0.601797	1	N	-0.0899575	1	N	-0.430985	1	N	-0.67195	1	N	-0.128298	1	N	-0.888916	0.787194	N	-0.183933	1	N	-0.602462	1
ENSG00000001167	NFYA	N	-0.761846	1	N	-0.517359	1	N	-1.1416	0.254712	N	-0.383017	1	N	-0.464839	1	N	-0.293955	1	N	-0.983354	0.654319	N	-0.149775	1	N	-1.08925	0.439149	N	-0.617098	1
ENSG00000001497	LAS1L	N	-0.312732	1	N	-0.615176	1	N	-0.817462	1	N	-0.53233	1	N	-0.561502	1	N	-0.569023	1	N	-0.188265	1	N	-1.17553	0.174218	N	0.446425	1	N	-0.463229	1
ENSG00000001617	SEMA3F	N	-4.60696	0.0190489	N	-4.54362	0.0150507	N			N	-3.74378	0.049061	N	-1.49041	0.65246	N	-1.94268	0.408477	N	-3.25117	0.0809676	N	-2.883	0.121336	N	-0.502403	1	N	-2.62382	0.201818
ENSG00000001626	CFTR	N			N			N			N			N			N			N			N			N			N
ENSG00000001630	CYP51A1	N	1.21992	0.336616	N	1.73697	0.0403024	N	0.823129	0.81493	N	0.708607	1	N	0.999552	0.594378	N	0.888507	0.780329	N	1.86719	0.024352	N	0.395035	1	N	0.451939	1	N	0.952893	0.641139
ENSG00000002016	RAD52	N	0.164214	1	N	-0.515673	1	N	-0.434501	1	N	0.0903224	1	N	-0.300955	1	N	0.328507	1	N	-0.0454928	1	N	0.231453	1	N	0.690821	1	N	-0.169921	1
ENSG00000002079	MYH16	N			N			N			N			N			N			N			N			N			N
ENSG00000002330	BAD	N	0.292574	1	N	1.27206	0.11744	N	0.11134	1	N	-0.0217406	1	N	0.739209	0.996814	N	0.508571	1	N	0.837935	0.986018	N	0.280861	1	N	0.328519	1	N	0.886351	0.838874
ENSG00000002726	AOC1	N			N			N			N			N			N			N			N			N			N
ENSG00000002745	WNT16	N	-4.02939	0.0667043	N			N			N	0.452023	1	N			N			N			N	-4.46467	0.0343082	N	-4.64729	0.054632	N
ENSG00000002822	MAD1L1	N	0.181183	1	N	1.3012	0.0664517	N	0.333431	1	N	0.186336	1	N	-0.053084	1	N	0.409914	1	N	-0.051192	1	N	-0.371743	1	N	0.327263	1	N	-0.0271397	1
ENSG00000002834	LASP1	N	-1.5022	0.113056	N	-0.263972	1	N	-1.07539	0.488761	N	-0.898417	0.784004	N	-0.227492	1	N	-1.62966	0.0691112	N	-0.99425	0.615989	N	-1.78196	0.0310621	N	-1.75331	0.0796064	N	-0.36683	1
ENSG00000002919	SNX11	N	0.204199	1	N	0.295735	1	N	-0.478879	1	N	0.38994	1	N	-0.385133	1	N	0.0504646	1	N	0.113327	1	N	-0.014725	1	N	-0.345648	1	N	0.462136	1
ENSG00000002933	TMEM176A	N			N			N			N	1.28235	0.817271	N	0.725696	1	N			N	-2.01965	0.435467	N	-2.99466	0.188032	N			N
ENSG00000003056	M6PR	N	-0.158913	1	N	0.122363	1	N	-0.561966	1	N	0.394876	1	N	-0.212556	1	N	-0.186554	1	N	-0.533134	1	N	-0.325041	1	N	0.139433	1	N	0.306495	1
ENSG00000003393	ALS2	N	0.0388977	1	N	0.465415	1	N	-0.684293	1	N	-0.261277	1	N	0.301938	1	N	-0.098632	1	N	0.235594	1	N	-0.156121	1	N	-0.198614	1	N	-0.355761	1
ENSG00000003509	NDUFAF7	N	-0.243617	1	N	-0.0735684	1	N	-0.946201	0.669677	N	-0.450854	1	N	-0.163676	1	N	-0.305958	1	N	-0.396986	1	N	-0.187168	1	N	1.03489	0.585712	N	-0.316388	1
ENSG00000003756	RBM5	N	-0.150067	1	N	-1.03674	0.474459	N	-0.361035	1	N	-0.283352	1	N	-0.387105	1	N	-0.203714	1	N	-0.0862947	1	N	0.0709725	1	N	0.0143113	1	N	-0.325675	1
ENSG00000004059	ARF5	N	0.427349	1	N	1.00312	0.576494	N	0.35718	1	N	0.274314	1	N	0.427017	1	N	0.132485	1	N	0.3597	1	N	-0.282757	1	N	0.760869	1	N	0.0659939	1
ENSG00000004139	SARM1	N	-0.139913	1	N	-0.47061	1	N	-1.14463	0.373701	N	0.464237	1	N	0.0893398	1	N	0.474976	1	N	0.192974	1	N	0.47505	1	N	0.733313	0.945484	N	0.0818342	1
ENSG00000004142	POLDIP2	N	0.061863	1	N	0.525723	1	N	0.123063	1	N	0.0702672	1	N	0.573002	1	N	0.0542063	1	N	0.445011	1	N	0.112879	1	N	0.142941	1	N	0.416243	1
ENSG00000004455	AK2	N	-0.275066	1	N	-0.092684	1	N	-0.219642	1	N	-0.211646	1	N	-0.581037	1	N	-0.507931	1	N	-0.500286	1	N	-0.365918	1	N	-0.679747	1	N	-0.476783	1
ENSG00000004478	FKBP4	N	-0.144596	1	N	-0.515078	1	N	-0.560938	1	N	-0.278478	1	N	-0.656841	1	N	-0.275963	1	N	-0.549112	1	N	-0.0473545	1	N	0.0505421	1	N	-0.0842195	1
ENSG00000004534	RBM6	N	-0.163769	1	N	-0.912501	0.903562	N	-0.421322	1	N	-0.403012	1	N	-0.801396	1	N	0.0516291	1	N	-0.23401	1	N	-0.111106	1	N	-0.144971	1	N	-0.477136	1
ENSG00000004660	CAMKK1	N	-0.393636	1	N	1.2023	0.451687	N	-0.048501	1	N	-0.0391727	1	N	1.22533	0.541833	N	0.529697	1	N	-0.634108	0.984203	N	0.628154	0.992011	N	1.79949	0.267124	N	-1.40557	0.314351
ENSG00000004700	RECQL	N	-0.166191	1	N	0.699822	1	N	0.342228	1	N	0.245051	1	N	0.713316	0.993502	N	-0.0747978	1	N	0.372893	1	N	0.0982447	1	N	0.218622	1	N	-0.251129	1
ENSG00000004766	VPS50	N	1.20925	0.115341	N	0.817048	1	N	0.807586	1	N	1.195	0.149242	N	0.582937	1	N	0.785586	1	N	0.985465	0.655123	N	0.272656	1	N	0.750231	1	N	0.976755	0.653537
ENSG00000004779	NDUFAB1	N	-0.472778	1	N	0.36521	1	N	-0.282966	1	N	-0.0480057	1	N	-1.1175	0.337797	N	-0.348724	1	N	-0.209207	1	N	-0.210611	1	N	-0.308325	1	N	0.0256111	1
ENSG00000004799	PDK4	N			N			N			N			N			N			N			N			N			N
ENSG00000004809	SLC22A16	N			N			N			N			N			N			N			N			N			N
ENSG00000004838	ZMYND10	N	1.27363	0.453895	N	-0.814322	0.817442	N	2.86676	0.0147644	N	-0.429861	1	N	0.534676	1	N	-0.496365	1	N	0.743271	0.894363	N	0.186053	1	N	-0.3515	1	N	-0.392051	1
ENSG00000004846	ABCB5	N	-9.39347	0.024537	N			N			N			N			N	-9.72777	0.019141	N			N	-7.05219	0.0231097	N	-11.4201	0.012461	N
ENSG00000004866	ST7	N	0.066885	1	N	0.338775	1	N	-0.218814	1	N	0.571646	1	N	0.307836	1	N	0.0528576	1	N	-0.198543	1	N	-0.659317	1	N	-0.110304	1	N	0.49087	1
ENSG00000004897	CDC27	N	-0.490819	1	N	0.0182778	1	N	-1.35596	0.0355313	N	-0.233422	1	N	-0.269126	1	N	-0.503116	1	N	-0.706416	1	N	-0.327711	1	N	-0.537974	1	N	-0.499841	1
ENSG00000004939	SLC4A1	N			N			N			N			N			N			N			N			N			N
ENSG00000004948	CALCR	N			N			N			N			N			N			N			N	-6.5657	0.0212167	N	-7.3447	0.0100572	N
ENSG00000004961	HCCS	N	-0.157013	1	N	0.130954	1	N	-0.31496	1	N	-0.308048	1	N	0.261072	1	N	-0.87505	0.883846	N	-0.325586	1	N	-0.997763	0.605685	N	0.394227	1	N	-0.707696	1
ENSG00000004975	DVL2	N	0.23278	1	N	0.291109	1	N	-0.156803	1	N	-0.657757	1	N	-0.490798	1	N	-0.0352466	1	N	-0.16617	1	N	-0.0385487	1	N	-0.500106	1	N	-0.325104	1
ENSG00000005001	PRSS22	N			N			N			N			N			N			N			N			N			N
ENSG00000005007	UPF1	N	0.384237	1	N	0.145654	1	N	0.183351	1	N	0.182036	1	N	-0.00658222	1	N	0.708187	1	N	0.724263	1	N	0.358078	1	N	0.139595	1	N	0.503051	1
ENSG00000005022	SLC25A5	N	0.0613369	1	N	0.0409358	1	N	-0.438259	1	N	-0.932493	0.804652	N	-0.504947	1	N	-0.142232	1	N	-0.0236922	1	N	-0.747076	1	N	0.375848	1	N	0.005456	1
ENSG00000005100	DHX33	N	0.116163	1	N	0.109322	1	N	-0.922885	0.799189	N	0.263066	1	N	-0.752879	1	N	0.0964199	1	N	-0.0147549	1	N	0.365492	1	N	0.0776672	1	N	0.0117636	1
ENSG00000005108	THSD7A	N	2.66823	0.148075	N	-0.104013	1	N	3.38317	0.0541604	N	1.0662	0.849473	N	-0.847288	0.936934	N	-0.181616	1	N	-2.40475	0.209859	N	-1.84511	0.391093	N	1.55074	0.727626	N	0.404302	1
ENSG00000005156	LIG3	N	-0.262782	1	N	-0.660939	1	N	-0.53411	1	N	-0.892224	0.874049	N	-0.847813	0.819271	N	-0.544045	1	N	-1.03369	0.532709	N	-0.364098	1	N	-0.650701	1	N	-0.940886	0.702036
ENSG00000005175	RPAP3	N	-0.0244544	1	N	-0.281654	1	N	-0.35771	1	N	-0.0411294	1	N	0.107444	1	N	-0.237602	1	N	0.0561131	1	N	-0.341909	1	N	0.37701	1	N	-0.527948	1
ENSG00000005194	CIAPIN1	N	-0.227634	1	N	-0.468564	1	N	-0.210947	1	N	-0.376999	1	N	-0.700764	1	N	-0.376801	1	N	-0.517482	1	N	-0.21888	1	N	-0.655917	1	N	-0.302265	1
ENSG00000005206	SPPL2B	N	0.0985908	1	N	-0.748245	1	N	0.946912	0.672803	N	0.579257	1	N	0.257961	1	N	1.17601	0.344325	N	0.91085	0.762287	N	0.58982	1	N	0.960578	0.680088	N	0.465538	1
ENSG00000005238	FAM214B	N	-0.552706	1	N	0.76007	1	N	0.641857	1	N	0.311628	1	N	0.121742	1	N	0.214943	1	N	0.446228	1	N	0.0155461	1	N	0.0777906	1	N	0.680633	1
ENSG00000005243	COPZ2	N	-2.09306	0.192084	N	2.79279	0.0618689	N	-0.726564	0.937668	N	1.14695	0.708444	N	3.98149	0.0547648	N	-0.0986599	1	N	0.822111	0.909508	N	-1.45653	0.480513	N	0.102463	1	N	2.8579	0.0570225
ENSG00000005249	PRKAR2B	N	0.729027	0.926221	N	-1.39317	0.21919	N	1.45251	0.19108	N	1.58515	0.139466	N	-1.29082	0.362405	N	-0.764893	0.912705	N	-0.324864	1	N	0.217488	1	N	1.41442	0.319887	N	1.27842	0.307116
ENSG00000005339	CREBBP	N	0.103979	1	N	-0.73432	1	N	0.0230525	1	N	-0.392361	1	N	-0.557994	1	N	-0.2456	1	N	-0.406366	1	N	-0.618966	1	N	-0.801843	0.939855	N	-0.715059	1
ENSG00000005381	MPO	N			N			N			N			N			N			N			N			N			N
ENSG00000005421	PON1	N			N			N			N			N			N			N			N			N			N
ENSG00000005436	GCFC2	N	-0.16956	1	N	-0.752346	1	N	-0.554424	1	N	-0.371412	1	N	-0.85038	0.893591	N	-0.132433	1	N	-0.0129485	1	N	-0.250765	1	N	-0.408754	1	N	-0.117237	1
ENSG00000005448	WDR54	N	0.258834	1	N	-0.0251293	1	N	0.129055	1	N	-0.101286	1	N	-1.43364	0.223191	N	-0.283064	1	N	-0.165785	1	N	0.880168	0.767822	N	-0.427472	1	N	-0.738885	0.904207
ENSG00000005471	ABCB4	N			N			N			N	0.276391	1	N			N			N			N			N	2.05581	0.406151	N
ENSG00000005483	KMT2E	N	1.0855	0.438219	N	0.764911	1	N	0.419247	1	N	0.733941	1	N	0.285038	1	N	0.746082	1	N	0.498534	1	N	0.235961	1	N	0.359097	1	N	0.471925	1
ENSG00000005700	IBTK	N	-0.802794	1	N	-0.507936	1	N	-0.562918	1	N	-0.696161	1	N	-0.185261	1	N	-0.638996	1	N	-0.194528	1	N	-0.51724	1	N	-0.13104	1	N	-0.416459	1
ENSG00000005810	MYCBP2	N	-0.152612	1	N	-0.534473	1	N	-0.426165	1	N	-1.11984	0.478024	N	0.209348	1	N	-0.848937	0.841228	N	0.172747	1	N	0.421249	1	N	0.165937	1	N	-1.06787	0.493854
ENSG00000005812	FBXL3	N	0.125737	1	N	0.81214	1	N	0.147488	1	N	0.18372	1	N	0.98238	0.61869	N	-0.294218	1	N	0.91348	0.850809	N	0.445629	1	N	0.730186	1	N	0.0821144	1
ENSG00000005844	ITGAL	N			N			N			N			N			N			N			N			N			N
ENSG00000005882	PDK2	N	0.295151	1	N	0.0351817	1	N	1.1027	0.391209	N	0.0852976	1	N	1.34692	0.165808	N	0.526595	1	N	0.525338	1	N	0.321706	1	N	1.15534	0.392277	N	0.686903	1
ENSG00000005889	ZFX	N	0.0850139	1	N	0.0267113	1	N	-0.549902	1	N	0.0708272	1	N	0.39897	1	N	0.390414	1	N	0.0681947	1	N	-0.421991	1	N	0.788966	1	N	-0.0465033	1
ENSG00000005981	ASB4	N			N			N			N			N			N			N			N			N			N
ENSG00000006007	GDE1	N	-0.0208889	1	N	0.0586698	1	N	-0.22209	1	N	0.0589505	1	N	-0.0718935	1	N	-0.14982	1	N	0.0181505	1	N	-0.273312	1	N	-0.295601	1	N	0.272387	1
ENSG00000006015	REX1BD	N	-0.263894	1	N	0.235517	1	N	1.66624	0.0299651	N	0.383227	1	N	0.0931274	1	N	0.61083	1	N	0.606472	1	N	-0.114916	1	N	0.78049	0.898029	N	-0.107679	1
ENSG00000006016	CRLF1	N			N			N			N			N	6.84924	0.0108285	N			N			N			N			N
ENSG00000006025		N	-0.316176	1	N	-0.155565	1	N	-0.462426	1	N	0.71205	1	N	-0.0584803	1	N	0.739183	1	N	1.08937	0.475487	N	0.283083	1	N	0.843048	0.811872	N	0.737662	0.942463
ENSG00000006059	KRT33A	N			N			N			N			N			N			N			N			N			N
ENSG00000006062	MAP3K14	N	-0.262507	1	N	-0.0870348	1	N	0.192753	1	N	1.12382	0.475068	N	0.549742	1	N	-0.237107	1	N	-0.354332	1	N	-0.389709	1	N	1.44558	0.238988	N	-0.156752	1
ENSG00000006071	ABCC8	N	4.77646	0.0114532	N	-3.944	0.0105622	N			N	0.985982	0.823526	N	-2.85703	0.124864	N	1.14952	0.686359	N	-1.72244	0.354292	N	1.53107	0.436938	N			N	0.0910286	1
ENSG00000006116	CACNG3	N			N			N			N			N			N			N			N			N			N
ENSG00000006125	AP2B1	N	-0.455962	1	N	0.424969	1	N	-0.451922	1	N	0.0899347	1	N	-0.0687604	1	N	-0.117035	1	N	0.290335	1	N	0.394726	1	N	-0.180176	1	N	0.023941	1
ENSG00000006194	ZNF263	N	0.121467	1	N	-0.264211	1	N	0.534654	1	N	0.121038	1	N	-0.146863	1	N	0.084091	1	N	-0.0822254	1	N	-0.198876	1	N	-0.0578962	1	N	0.038459	1
ENSG00000006283	CACNA1G	N	1.21421	0.602837	N	-2.16159	0.137481	N	0.929475	0.770423	N	0.589445	1	N	2.22132	0.284847	N	1.73851	0.300702	N	0.211158	1	N	-1.14544	0.637142	N	3.95909	0.0484573	N	-1.40527	0.449235
ENSG00000006451	RALA	N	0.737527	1	N	1.10042	0.35165	N	0.678156	1	N	0.701305	1	N	0.346476	1	N	0.479604	1	N	0.201295	1	N	0.08163	1	N	0.809309	0.967749	N	-0.429489	1
ENSG00000006459	KDM7A	N	1.1001	0.533018	N	-0.218739	1	N	-0.427236	1	N	0.348606	1	N	-0.227929	1	N	-0.538623	1	N	-1.50964	0.221792	N	-0.77915	0.850259	N	1.41314	0.404576	N	0.0199808	1
ENSG00000006555	TTC22	N			N			N			N			N			N			N			N			N			N
ENSG00000006576	PHTF2	N	0.248607	1	N	1.47219	0.0994021	N	0.494161	1	N	1.71235	0.0393005	N	1.8639	0.0450508	N	0.93433	0.725709	N	0.586594	1	N	0.524543	1	N	0.267674	1	N	0.866679	0.771869
ENSG00000006606	CCL26	N			N			N			N			N			N			N			N			N			N
ENSG00000006607	FARP2	N	-0.715558	1	N	-0.179465	1	N	-0.720979	1	N	-0.570064	1	N	0.0985148	1	N	-0.049174	1	N	0.18199	1	N	1.08083	0.418933	N	-1.5236	0.0500511	N	-0.961266	0.667593
ENSG00000006611	USH1C	N			N			N			N			N			N			N			N			N			N
ENSG00000006625	GGCT	N	0.648145	1	N	0.607159	1	N	0.224566	1	N	-0.214978	1	N	0.184664	1	N	0.670168	1	N	0.213163	1	N	-0.520407	1	N	0.110168	1	N	-0.00689998	1
ENSG00000006634	DBF4	N	0.824915	0.993915	N	0.553128	1	N	0.310559	1	N	-0.172167	1	N	-0.782787	0.920134	N	0.0391593	1	N	0.0109566	1	N	-0.255268	1	N	-0.162054	1	N	-0.617209	1
ENSG00000006652	IFRD1	N	0.496156	1	N	0.369978	1	N	-0.109258	1	N	0.855202	0.984873	N	0.142613	1	N	0.397304	1	N	0.0500481	1	N	-0.300581	1	N	1.72144	0.014111	N	0.231426	1
ENSG00000006659	LGALS14	N			N			N			N			N			N			N			N			N			N
ENSG00000006695	COX10	N	-0.681112	1	N	-0.691048	1	N	-0.731995	1	N	-0.895001	0.957429	N	-0.540957	1	N	-0.649519	1	N	-0.445873	1	N	-0.0413319	1	N	-0.838575	0.978781	N	-0.656743	1
ENSG00000006704	GTF2IRD1	N	-0.0754928	1	N	0.608033	1	N	-0.212608	1	N	0.172353	1	N	-0.204773	1	N	0.27027	1	N	0.000432418	1	N	0.0821659	1	N	0.0338478	1	N	0.124407	1
ENSG00000006712		N	0.0757341	1	N	-0.198028	1	N	0.454443	1	N	-0.0489035	1	N	0.806913	0.993502	N	0.601066	1	N	0.439903	1	N	0.359563	1	N	-0.230075	1	N	-0.0652744	1
ENSG00000006715	VPS41	N	0.706706	1	N	0.686119	1	N	0.45762	1	N	1.0704	0.442963	N	0.399336	1	N	1.11127	0.329783	N	1.06814	0.421973	N	0.224131	1	N	0.769443	1	N	1.21669	0.134801
ENSG00000006744	ELAC2	N	-0.3183	1	N	-0.0490774	1	N	-0.153438	1	N	-0.435124	1	N	-0.0257997	1	N	-0.383451	1	N	-0.301442	1	N	-0.0810767	1	N	-0.166986	1	N	-0.354811	1
ENSG00000006747	SCIN	N			N			N			N			N			N			N			N			N			N
ENSG00000006788	MYH13	N			N			N			N			N			N			N			N			N			N
ENSG00000006831	ADIPOR2	N	-0.0412167	1	N	0.0162356	1	N	-0.145025	1	N	0.0273104	1	N	0.0977476	1	N	-0.0493016	1	N	-0.386635	1	N	-0.348831	1	N	-0.000121597	1	N	0.154533	1
ENSG00000006837	CDKL3	N	1.87685	0.0166864	N			N	1.86186	0.0157883	N			N			N	1.24455	0.294642	N	0.459581	1	N	0.911498	0.774222	N	1.30381	0.312859	N
ENSG00000007001	UPP2	N			N			N			N			N			N			N			N			N			N
ENSG00000007038	PRSS21	N			N			N			N			N			N			N			N			N			N
ENSG00000007047	MARK4	N	0.123546	1	N	0.258713	1	N	-0.167073	1	N	0.10492	1	N	-0.400861	1	N	0.846749	1	N	0.520698	1	N	0.832527	1	N	0.547209	1	N	0.0246652	1
ENSG00000007062	PROM1	N	2.90077	0.113414	N	-3.93823	0.0250433	N	-1.1278	0.75442	N	1.25607	0.736945	N	-1.85705	0.472327	N	-1.70601	0.476649	N	-3.2507	0.0687552	N	-1.22933	0.71709	N	-1.32725	0.770591	N	-0.597208	1
ENSG00000007080	CCDC124	N	0.233507	1	N	0.357842	1	N	0.442403	1	N	0.164141	1	N	0.306537	1	N	0.548644	1	N	0.581742	1	N	0.487348	1	N	0.124408	1	N	0.00139736	1
ENSG00000007129	CEACAM21	N			N			N			N			N			N			N			N			N			N
ENSG00000007168	PAFAH1B1	N	0.309666	1	N	0.0564326	1	N	0.0465708	1	N	0.538462	1	N	0.125541	1	N	0.139899	1	N	0.173686	1	N	0.229373	1	N	-0.00409647	1	N	0.208483	1
ENSG00000007202	KIAA0100	N	0.0188046	1	N	0.221556	1	N	-0.151308	1	N	-0.340627	1	N	0.0897111	1	N	0.00412249	1	N	0.115222	1	N	-0.0138033	1	N	-0.310045	1	N	0.00765327	1
ENSG00000007216	SLC13A2	N			N			N			N			N			N			N			N			N			N
ENSG00000007255		N	-0.866416	0.810777	N	0.275545	1	N	0.834978	0.829354	N	-0.64334	1	N	-0.524554	1	N	0.147708	1	N	0.665571	1	N	1.64599	0.0413069	N	0.362524	1	N	-0.140643	1
ENSG00000007264	MATK	N			N			N			N			N			N			N			N			N			N
ENSG00000007306	CEACAM7	N			N			N			N			N			N			N			N			N			N
ENSG00000007312	CD79B	N			N			N			N			N			N			N			N			N			N
ENSG00000007314		N			N			N	3.22373	0.129635	N			N	2.90271	0.329095	N			N			N			N	4.46067	0.141732	N
ENSG00000007341	ST7L	N	0.390841	1	N	-0.0954761	1	N	0.364745	1	N	0.20658	1	N	0.413839	1	N	0.366776	1	N	0.363286	1	N	0.434199	1	N	0.253174	1	N	0.239189	1
ENSG00000007372	PAX6	N	0.7919	1	N	-3.88799	0.0533522	N	3.85753	0.0704692	N	-2.16699	0.401987	N	-3.07222	0.198024	N	-0.787375	1	N	-1.36855	0.733517	N	-2.97636	0.154023	N	-0.359968	1	N	-0.697032	1
ENSG00000007376	RPUSD1	N	-0.27864	1	N	0.177621	1	N	0.619456	1	N	0.0978187	1	N	-0.202359	1	N	0.172103	1	N	-0.0833848	1	N	-0.34243	1	N	-0.0259398	1	N	-0.232002	1
ENSG00000007384	RHBDF1	N	-0.644103	1	N	1.59536	0.0857738	N	1.64816	0.0744084	N	0.173735	1	N	1.25679	0.372225	N	0.87137	0.798318	N	0.808661	0.858467	N	1.10282	0.473277	N	0.188009	1	N	1.48075	0.13795
ENSG00000007392	LUC7L	N	-0.67047	1	N	-1.35406	0.123186	N	-0.276222	1	N	-0.725449	1	N	-1.25031	0.282378	N	-0.257993	1	N	-0.0558872	1	N	-0.268249	1	N	-0.215665	1	N	-0.846044	0.843127
ENSG00000007516	BAIAP3	N	2.7492	0.086537	N	-2.45583	0.103	N	-0.14303	1	N	1.64997	0.389832	N	-4.49392	0.0103285	N	1.16433	0.670046	N	1.5157	0.43181	N	0.489956	1	N	2.98151	0.172101	N	1.74351	0.301977
ENSG00000007520	TSR3	N	0.0564117	1	N	0.531168	1	N	0.975032	0.665211	N	0.118745	1	N	0.179813	1	N	0.0733746	1	N	0.0815926	1	N	-0.17876	1	N	-0.0881223	1	N	0.420892	1
ENSG00000007541	PIGQ	N	-0.535757	1	N	-0.354469	1	N	1.38353	0.0197694	N	0.56583	1	N	-0.892925	0.823725	N	0.32748	1	N	0.238821	1	N	-0.0560814	1	N	-0.0938845	1	N	0.308649	1
ENSG00000007545	CRAMP1	N	0.191525	1	N	0.209528	1	N	0.498396	1	N	0.349356	1	N	-0.0652006	1	N	0.328939	1	N	-0.0555928	1	N	0.52878	1	N	-0.232048	1	N	-0.138848	1
ENSG00000007908	SELE	N			N			N			N			N			N			N			N			N			N
ENSG00000007933	FMO3	N			N			N			N			N			N			N			N			N			N
ENSG00000007952	NOX1	N			N			N			N			N			N			N			N			N			N
ENSG00000008018	PSMB1	N	-0.0174815	1	N	0.157079	1	N	0.2422	1	N	0.136643	1	N	0.0355373	1	N	-0.21449	1	N	-1.36114	0.0105367	N	-0.158523	1	N	-0.495842	1	N	-0.218257	1
ENSG00000008056	SYN1	N	1.73483	0.118231	N	-1.79765	0.092885	N	0.192191	1	N	2.32757	0.0222534	N	0.791503	0.812576	N	1.45813	0.254483	N	0.215406	1	N	0.433725	1	N	3.08659	0.019433	N	0.574697	0.993834
ENSG00000008083	JARID2	N	0.825165	0.862523	N	-0.696271	1	N	-0.301371	1	N	-0.234693	1	N	-0.989687	0.595778	N	-0.671942	1	N	-1.29708	0.243022	N	-1.10047	0.460217	N	-0.676292	0.959646	N	-1.12341	0.417961
ENSG00000008086	CDKL5	N	0.3892	1	N	-0.690412	0.971056	N	0.520806	1	N	1.3978	0.226326	N	1.48669	0.22727	N	0.0160308	1	N	-0.673601	1	N	0.925987	0.699079	N	1.15401	0.500291	N	1.47838	0.147897
ENSG00000008128	CDK11A	N			N			N			N			N			N			N			N			N			N
ENSG00000008130	NADK	N	0.188785	1	N	0.638264	1	N	0.82892	1	N	0.0456374	1	N	-0.0412764	1	N	0.630461	1	N	0.568309	1	N	0.378894	1	N	0.358368	1	N	0.569271	1
ENSG00000008197		N			N			N			N			N			N			N			N			N			N
ENSG00000008226	DLEC1	N			N			N			N			N			N			N			N			N			N
ENSG00000008294	SPAG9	N	1.04815	0.4719	N	0.256769	1	N	0.322907	1	N	0.979342	0.697893	N	0.40079	1	N	1.15261	0.247196	N	0.384778	1	N	0.784869	1	N	0.733798	1	N	1.12361	0.278878
ENSG00000008300	CELSR3	N	1.98051	0.0808415	N	-1.83454	0.109176	N	-1.00962	0.612608	N	1.51967	0.27	N	-1.03522	0.619452	N	0.622237	1	N	-0.660286	0.961526	N	2.27903	0.0349505	N	0.983735	0.749637	N	-1.21357	0.440905
ENSG00000008311	AASS	N	1.66614	0.0482222	N	-0.462222	1	N	-0.508074	1	N	-0.607861	1	N	-0.938498	0.649437	N	0.155954	1	N	0.0836302	1	N	-0.464668	1	N	0.775786	0.879329	N	0.55993	1
ENSG00000008324	SS18L2	N	-0.255394	1	N	-0.516602	1	N	-0.192253	1	N	-0.666485	1	N	-1.29643	0.146989	N	-0.842646	1	N	-1.0217	0.549044	N	-0.330408	1	N	-0.693445	1	N	-0.992425	0.597524
ENSG00000008382	MPND	N	-0.166374	1	N	-0.709088	1	N	-1.54737	0.037325	N	-0.220337	1	N	-0.969336	0.625297	N	-0.10459	1	N	-0.561049	1	N	-0.466863	1	N	-0.811209	0.888695	N	-1.49762	0.0476426
ENSG00000008405	CRY1	N	0.424711	1	N	0.449825	1	N	-0.349119	1	N	0.647772	1	N	0.210058	1	N	0.401426	1	N	0.920946	0.772844	N	0.040152	1	N	1.24166	0.287814	N	0.178614	1
ENSG00000008438	PGLYRP1	N			N			N			N			N			N			N			N			N			N
ENSG00000008513	ST3GAL1	N	-1.96986	0.160672	N	-0.1833	1	N	-2.1768	0.107822	N	0.444607	1	N	1.66483	0.434935	N	-0.473158	1	N	-1.02453	0.694435	N	-0.136293	1	N	1.64665	0.475444	N	-1.29604	0.472713
ENSG00000008517	IL32	N	-4.20324	0.0305056	N			N			N			N	0.806409	1	N	-3.71556	0.0663854	N			N	-3.34783	0.0905121	N	-5.8524	0.0111556	N	-0.777166	0.989061
ENSG00000008838	MED24	N	-0.0713147	1	N	-0.138576	1	N	-0.133721	1	N	-0.0400381	1	N	-0.903985	0.812586	N	-0.141752	1	N	-0.357029	1	N	0.0531357	1	N	-0.487625	1	N	-0.172855	1
ENSG00000008853	RHOBTB2	N	0.373151	1	N	-0.376949	1	N	-0.161887	1	N	0.375863	1	N	-0.466287	1	N	0.613303	1	N	0.315419	1	N	0.0664439	1	N	0.87501	0.865609	N	-0.117488	1
ENSG00000008869	HEATR5B	N	0.273184	1	N	-0.123085	1	N	-0.620206	1	N	0.0520472	1	N	0.0125823	1	N	-0.00411464	1	N	-0.155176	1	N	0.110723	1	N	-0.00295226	1	N	-0.159362	1
ENSG00000008952	SEC62	N	-0.233257	1	N	0.0780546	1	N	-0.230573	1	N	0.840522	0.958131	N	0.927577	0.691843	N	0.458232	1	N	0.399196	1	N	0.402739	1	N	0.515266	1	N	0.255895	1
ENSG00000008988	RPS20	N	-1.00368	0.594599	N	-0.366462	1	N	-1.26434	0.0576417	N	-1.05101	0.468618	N	-0.788218	1	N	-0.948807	0.804627	N	-1.1196	0.255572	N	-0.562193	1	N	-0.960931	0.727688	N	-1.18698	0.127299
ENSG00000009307	CSDE1	N	-0.378032	1	N	-0.430446	1	N	-0.440328	1	N	-0.410957	1	N	-0.38603	1	N	-0.487099	1	N	-0.979649	0.687487	N	-0.415569	1	N	-1.15363	0.228604	N	-0.667148	1
ENSG00000009724	MASP2	N			N			N			N			N			N			N			N			N			N
ENSG00000009765	IYD	N			N			N			N			N			N			N			N			N			N
ENSG00000009780	FAM76A	N	0.502943	1	N	-0.260071	1	N	0.672578	1	N	0.175194	1	N	-0.254914	1	N	-0.279615	1	N	0.378181	1	N	-0.693977	1	N	-0.104118	1	N	-0.0427404	1
ENSG00000009790	TRAF3IP3	N			N			N			N			N			N			N			N			N			N
ENSG00000009830	POMT2	N	0.304793	1	N	-0.256722	1	N	-0.410551	1	N	-0.162192	1	N	0.184357	1	N	0.0897697	1	N	0.372883	1	N	-0.445024	1	N	0.383556	1	N	0.0361784	1
ENSG00000009844	VTA1	N	-0.117898	1	N	-0.0738962	1	N	0.186438	1	N	0.513928	1	N	0.181797	1	N	0.0549419	1	N	-0.873093	1	N	0.408662	1	N	-0.360232	1	N	-0.316702	1
ENSG00000009950	MLXIPL	N			N			N			N			N			N	1.52391	0.578025	N			N			N			N	-3.40152	0.0873528
ENSG00000009954	BAZ1B	N	0.601075	1	N	0.905054	0.836617	N	-0.0363686	1	N	0.0257402	1	N	-0.197875	1	N	0.144348	1	N	0.164138	1	N	-0.218804	1	N	0.264154	1	N	-0.238695	1
ENSG00000010072	SPRTN	N	0.23419	1	N	-0.0246017	1	N	0.201816	1	N	0.487503	1	N	0.063892	1	N	0.0436834	1	N	-0.051088	1	N	0.0383498	1	N	-0.0434889	1	N	0.530404	1
ENSG00000010165	EEF1AKNMT	N	-0.0296448	1	N	0.012604	1	N	-0.19903	1	N	-0.354391	1	N	-0.322704	1	N	-0.280539	1	N	-0.315581	1	N	-0.382666	1	N	-0.594673	1	N	-0.485748	1
ENSG00000010219	DYRK4	N	-0.178042	1	N	-0.345114	1	N	-0.213314	1	N	-0.768196	1	N	0.0425861	1	N	0.0392291	1	N	0.169303	1	N	-0.226993	1	N	0.609017	1	N	0.245316	1
ENSG00000010244	ZNF207	N	-0.253211	1	N	-0.405921	1	N	-0.540367	1	N	-0.386457	1	N	-0.37489	1	N	-0.306963	1	N	-0.471662	1	N	-0.369503	1	N	-0.207994	1	N	-0.672149	1
ENSG00000010256	UQCRC1	N	0.31858	1	N	0.144434	1	N	0.853759	0.955407	N	-0.525803	1	N	-0.273754	1	N	-0.225684	1	N	-0.0791639	1	N	0.910437	0.852056	N	0.662566	1	N	0.00778337	1
ENSG00000010270	STARD3NL	N	0.535789	1	N	1.06611	0.397651	N	1.04321	0.46328	N	1.07147	0.4309	N	0.496516	1	N	0.5279	1	N	0.359918	1	N	0.359871	1	N	0.692262	1	N	0.903157	0.851024
ENSG00000010292	NCAPD2	N	0.556534	1	N	-0.439496	1	N	0.282576	1	N	-0.127501	1	N	-0.887374	0.766051	N	-0.412593	1	N	-0.74869	1	N	0.0796999	1	N	-0.723983	1	N	-0.709656	1
ENSG00000010318	PHF7	N	0.779674	0.946386	N	0.260315	1	N	1.01614	0.558213	N	0.162312	1	N	-0.3883	1	N	0.111338	1	N	0.550436	1	N	1.86504	0.0113439	N	0.517114	1	N	0.953862	0.649401
ENSG00000010319	SEMA3G	N			N			N			N			N	2.32803	0.431482	N			N	-5.18132	0.0123917	N			N			N
ENSG00000010322	NISCH	N	-0.577839	1	N	-0.649289	1	N	-0.27933	1	N	-0.400929	1	N	-0.268907	1	N	-0.245719	1	N	-0.514948	1	N	0.00345928	1	N	-0.476781	1	N	-0.310434	1
ENSG00000010327	STAB1	N			N			N			N			N			N			N			N			N			N
ENSG00000010361	FUZ	N	0.626797	1	N	-0.0834018	1	N	0.391687	1	N	-0.0591811	1	N	-0.865026	0.83491	N	0.888179	0.928671	N	0.71244	1	N	0.985661	0.63984	N	-0.0948752	1	N	0.213328	1
ENSG00000010379	SLC6A13	N			N			N			N			N			N			N			N			N			N
ENSG00000010438	PRSS3	N			N			N			N			N			N			N			N			N			N
ENSG00000010539	ZNF200	N	0.247982	1	N	-0.571044	1	N	0.238985	1	N	-0.0354713	1	N	-0.534703	1	N	-0.42653	1	N	-0.309259	1	N	-0.530343	1	N	-0.601617	1	N	-0.267504	1
ENSG00000010626	LRRC23	N	0.230453	1	N	0.712806	0.916394	N	0.57648	1	N	0.978919	0.670019	N	1.45411	0.29779	N	1.23018	0.39422	N	1.45327	0.214365	N	1.57989	0.141543	N	1.19902	0.501562	N	1.80792	0.0637821
ENSG00000010671	BTK	N			N			N			N			N			N			N			N			N			N
ENSG00000010803	SCMH1	N	0.0644309	1	N	0.399218	1	N	-0.136422	1	N	-0.10518	1	N	-0.18884	1	N	0.218805	1	N	0.166252	1	N	-0.0929434	1	N	-0.145565	1	N	0.585297	1
ENSG00000010818	HIVEP2	N	0.0350644	1	N	0.25024	1	N	0.320709	1	N	0.733266	1	N	1.89549	0.0487757	N	-0.679345	1	N	0.427612	1	N	-0.918892	0.72139	N	-0.909537	0.727688	N	-1.04612	0.518575
ENSG00000011007	ELOA	N	-0.0488352	1	N	0.0153349	1	N	0.104566	1	N	0.29474	1	N	-0.347304	1	N	0.0192586	1	N	-0.586493	1	N	-0.256409	1	N	-0.579633	1	N	-0.575583	1
ENSG00000011021	CLCN6	N	0.288471	1	N	-0.438224	1	N	-0.670032	1	N	0.302897	1	N	-1.22682	0.211452	N	0.12249	1	N	-0.505918	1	N	0.0138354	1	N	-0.522397	1	N	-0.814245	1
ENSG00000011028		N	-1.5142	0.309403	N	1.64156	0.231359	N	0.280217	1	N	2.45773	0.0512868	N	4.13526	0.0135096	N	1.16493	0.562587	N	1.3683	0.400938	N	1.86097	0.1556	N	-0.206364	1	N	1.92989	0.12986
ENSG00000011052	NME1-NME2	N			N			N			N			N			N			N			N			N			N
ENSG00000011083	SLC6A7	N			N			N			N			N			N			N			N			N			N
ENSG00000011105	TSPAN9	N	-1.46865	0.309657	N	2.51728	0.0257446	N	0.915877	0.711483	N	0.339731	1	N	3.83159	0.0143968	N	0.361509	1	N	-0.540187	1	N	0.237212	1	N	1.72101	0.340559	N	1.44831	0.308046
ENSG00000011114	BTBD7	N	-0.18977	1	N	0.0632107	1	N	-0.811355	1	N	-0.851091	1	N	0.436936	1	N	-0.572943	1	N	-0.293241	1	N	-0.457983	1	N	-0.850497	0.929826	N	-0.465261	1
ENSG00000011132		N	-0.469992	1	N	0.327033	1	N	0.461492	1	N	0.305158	1	N	0.961024	0.641105	N	0.841088	0.956706	N	0.699191	1	N	0.252224	1	N	0.181317	1	N	0.237165	1
ENSG00000011143	MKS1	N	0.237336	1	N	-0.643911	1	N	-0.13218	1	N	-0.149038	1	N	-0.670613	1	N	-0.0341701	1	N	0.118374	1	N	-0.16167	1	N	-0.0541186	1	N	-0.0670138	1
ENSG00000011198	ABHD5	N	1.01771	0.552009	N	0.482708	1	N	0.494951	1	N	0.269436	1	N	0.729154	1	N	1.05387	0.460945	N	1.05068	0.455446	N	0.57238	1	N	1.07688	0.449464	N	1.06385	0.400476
ENSG00000011243	AKAP8L	N	0.374202	1	N	0.0767379	1	N	0.646991	1	N	0.524757	1	N	0.308058	1	N	1.04404	0.514089	N	0.544095	1	N	0.977062	0.659864	N	0.36314	1	N	0.31078	1
ENSG00000011258	MBTD1	N	0.335457	1	N	-1.54912	0.0410818	N	-0.904419	0.750851	N	-0.436847	1	N	-1.75704	0.0314548	N	-0.620106	1	N	-1.09457	0.445896	N	0.0537752	1	N	-0.499057	1	N	-0.871221	0.797895
ENSG00000011260	UTP18	N	0.213565	1	N	0.250275	1	N	-0.399574	1	N	-0.140464	1	N	-0.346249	1	N	-0.00630369	1	N	-0.182197	1	N	0.22328	1	N	0.0563908	1	N	-0.187296	1
ENSG00000011275	RNF216	N	0.512748	1	N	1.20085	0.112789	N	-0.0454372	1	N	0.756532	1	N	0.900814	0.821485	N	0.799949	1	N	0.925842	0.856534	N	0.296361	1	N	0.595339	1	N	0.776541	1
ENSG00000011295	TTC19	N	0.260307	1	N	0.0581222	1	N	0.0488462	1	N	-0.747903	1	N	0.147645	1	N	-0.239321	1	N	0.00079157	1	N	0.116943	1	N	0.615581	1	N	-0.0271547	1
ENSG00000011304	PTBP1	N	-0.435153	1	N	-0.350143	1	N	-0.546888	1	N	-0.671612	1	N	-0.896614	0.797922	N	-0.542525	1	N	-0.668275	1	N	-0.607442	1	N	-0.844796	0.946378	N	-1.07836	0.373703
ENSG00000011376	LARS2	N	1.20113	0.189678	N	0.308543	1	N	0.481682	1	N	-0.0788227	1	N	-0.306906	1	N	0.398075	1	N	1.00523	0.59246	N	1.10328	0.352763	N	0.572798	1	N	1.30348	0.0811022
ENSG00000011422	PLAUR	N	-1.67396	0.256354	N	2.07655	0.109635	N	1.37902	0.405272	N	1.8872	0.189459	N	1.43929	0.517745	N	-0.142288	1	N	0.593163	1	N	0.170018	1	N	0.698806	0.999847	N	-1.27415	0.474187
ENSG00000011426	ANLN	N	0.162191	1	N	0.997595	0.593877	N	0.544451	1	N	0.495273	1	N	0.211297	1	N	-0.368384	1	N	-0.347597	1	N	-0.436983	1	N	-0.70524	1	N	0.0215603	1
ENSG00000011451	WIZ	N	0.0425947	1	N	-0.0688233	1	N	-0.0462613	1	N	0.0785621	1	N	0.11872	1	N	0.665256	1	N	0.538394	1	N	0.339502	1	N	0.528197	1	N	0.0572004	1
ENSG00000011454	RABGAP1	N	0.532069	1	N	-0.271054	1	N	-0.199447	1	N	0.293474	1	N	0.161589	1	N	0.456027	1	N	0.265202	1	N	1.02596	0.480467	N	-0.0720443	1	N	0.204527	1
ENSG00000011485	PPP5C	N	0.153929	1	N	0.0743123	1	N	0.408506	1	N	-0.275623	1	N	-1.38026	0.0461385	N	0.448875	1	N	0.597157	1	N	0.376668	1	N	-0.246706	1	N	-0.120035	1
ENSG00000011523	CEP68	N	1.16801	0.369783	N	-0.698882	1	N	-0.595262	1	N	-0.495767	1	N	-0.45209	1	N	0.190472	1	N	0.0692661	1	N	0.486893	1	N	0.388386	1	N	0.243297	1
ENSG00000011566	MAP4K3	N	-0.0495214	1	N	-0.547619	1	N	-0.950326	0.71704	N	-0.680085	1	N	-0.0897293	1	N	-0.689703	1	N	-0.521215	1	N	-0.882485	0.926835	N	-0.888071	0.856088	N	-0.201293	1
ENSG00000011590	ZBTB32	N			N			N			N			N			N			N			N			N			N
ENSG00000011600	TYROBP	N			N			N			N			N			N			N			N			N			N
ENSG00000012048	BRCA1	N	0.369571	1	N	-0.371796	1	N	0.0808383	1	N	-0.465165	1	N	-1.32129	0.216069	N	-0.176568	1	N	-0.0793506	1	N	-0.163511	1	N	-0.596154	1	N	-0.547604	1
ENSG00000012061		N	0.0196122	1	N	0.555111	1	N	1.39594	0.0307213	N	0.347316	1	N	-0.0178667	1	N	0.950752	0.763487	N	1.03646	0.506386	N	1.20136	0.169515	N	0.0909482	1	N	0.255036	1
ENSG00000012124	CD22	N			N			N			N			N			N			N			N			N			N
ENSG00000012171	SEMA3B	N	-1.99563	0.146463	N	-1.96897	0.146533	N	0.83048	0.813274	N	-1.56495	0.343462	N	0.635431	0.990784	N	-0.539608	1	N	-0.223312	1	N	-0.358872	1	N	-2.12532	0.191301	N	-0.804338	0.823746
ENSG00000012174	MBTPS2	N	0.179851	1	N	0.690369	1	N	-0.0581334	1	N	0.268529	1	N	0.908484	0.695859	N	0.384005	1	N	0.36669	1	N	-0.17959	1	N	1.10342	0.49933	N	0.353256	1
ENSG00000012211	PRICKLE3	N	-1.01535	0.646137	N	1.46379	0.296729	N	0.0862372	1	N	0.899434	0.785182	N	2.11834	0.182107	N	0.132176	1	N	1.53246	0.278353	N	0.130675	1	N	0.204718	1	N	2.74629	0.0167996
ENSG00000012223	LTF	N			N			N			N			N			N			N			N			N			N
ENSG00000012504	NR1H4	N			N			N			N			N			N			N			N			N			N
ENSG00000012660	ELOVL5	N	0.095651	1	N	-0.0377845	1	N	-0.288805	1	N	0.279078	1	N	-0.123434	1	N	0.0296902	1	N	-0.533424	1	N	-0.172141	1	N	0.590931	1	N	0.306064	1
ENSG00000012779	ALOX5	N			N			N			N			N			N			N			N			N			N
ENSG00000012817	KDM5D	N	-2.97164	0.256448	N			N	-0.907636	1	N			N	-0.0544224	1	N			N	1.03365	0.98891	N			N	-0.772296	1	N
ENSG00000012963		N	1.07736	0.4281	N	0.354303	1	N	-0.0538744	1	N	-0.172432	1	N	-0.140231	1	N	0.38919	1	N	1.02112	0.554835	N	0.168033	1	N	0.366662	1	N	0.395862	1
ENSG00000012983	MAP4K5	N	-0.503171	1	N	0.119802	1	N	-0.52088	1	N	-0.118618	1	N	0.338778	1	N	0.240134	1	N	0.1194	1	N	0.562793	1	N	-0.390152	1	N	-0.337233	1
ENSG00000013016	EHD3	N	-1.13488	0.376808	N	1.14797	0.339137	N	-0.489608	1	N	-0.0933981	1	N	1.10962	0.44255	N	0.042223	1	N	0.0321811	1	N	1.07645	0.46505	N	1.2646	0.297796	N	0.174879	1
ENSG00000013275	PSMC4	N	-0.154932	1	N	0.0888301	1	N	0.237232	1	N	-0.165088	1	N	0.146939	1	N	0.28667	1	N	0.101535	1	N	-0.00136305	1	N	-0.122523	1	N	-0.220866	1
ENSG00000013297	CLDN11	N	-5.16191	0.0108433	N	3.41961	0.076622	N	-2.3837	0.259277	N	1.83436	0.528741	N	0.385429	1	N	0.061112	1	N	-6.00399	0.0149818	N	-1.40662	0.684476	N	-5.73556	0.0128839	N
ENSG00000013306	SLC25A39	N	-0.419636	1	N	0.258667	1	N	-0.223603	1	N	-0.221461	1	N	-0.262306	1	N	-0.109276	1	N	-0.193349	1	N	-0.159873	1	N	-0.143694	1	N	0.352282	1
ENSG00000013374	NUB1	N	1.08057	0.291789	N	0.828946	1	N	0.874595	1	N	0.886641	1	N	1.0011	0.578514	N	0.679902	1	N	1.09468	0.250994	N	0.14028	1	N	1.05942	0.433787	N	0.988463	0.627953
ENSG00000013375	PGM3	N	-0.962995	0.663627	N	0.0495032	1	N	-0.493509	1	N	0.471148	1	N	0.403425	1	N	-0.148062	1	N	0.311797	1	N	0.293672	1	N	-0.334148	1	N	-0.0577278	1
ENSG00000013392	RWDD2A	N	0.197771	1	N	-0.205151	1	N	0.0612034	1	N	0.568629	1	N	0.693585	1	N	0.596281	1	N	0.779289	1	N	0.756763	1	N	0.582235	1	N	0.438057	1
ENSG00000013441	CLK1	N	0.129801	1	N	-1.01743	0.563846	N	-0.982609	0.608524	N	0.344782	1	N	-0.226413	1	N	-0.766319	0.967141	N	-1.20414	0.338174	N	-1.18709	0.350446	N	0.574984	1	N	-0.473976	1
ENSG00000013503	POLR3B	N	-1.02486	0.55766	N	-0.612881	1	N	-1.17794	0.285107	N	-0.64269	1	N	-1.10236	0.438432	N	-0.907748	0.813497	N	-0.967113	0.672493	N	-1.39258	0.0857288	N	-0.339464	1	N	-0.906566	0.756167
ENSG00000013523	ANGEL1	N	0.507654	1	N	-0.2749	1	N	0.0433767	1	N	-0.605788	1	N	0.160097	1	N	0.309389	1	N	-0.167234	1	N	-0.601482	1	N	0.237268	1	N	0.647829	1
ENSG00000013561	RNF14	N	0.953876	0.759484	N	1.08213	0.33655	N	1.00847	0.556439	N	0.277651	1	N	1.27787	0.106855	N	0.650463	1	N	0.938961	0.813638	N	0.599099	1	N	1.18475	0.226621	N	1.18856	0.132254
ENSG00000013563	DNASE1L1	N	-1.28477	0.377248	N	0.85449	0.761723	N	-1.66524	0.151986	N	-1.43682	0.296	N	0.750164	0.851756	N	-0.823704	0.82877	N	-0.252961	1	N	-1.36025	0.316866	N	0.892982	0.793038	N	0.262937	1
ENSG00000013573	DDX11	N	0.1563	1	N	-0.941675	0.685097	N	-0.269774	1	N	-0.875895	0.839158	N	-1.48635	0.142434	N	-0.449923	1	N	-0.592048	1	N	-0.989183	0.619509	N	0.019883	1	N	-0.995572	0.586514
ENSG00000013725	CD6	N			N			N			N			N			N			N			N			N	-3.62429	0.0170127	N	2.08626	0.111508
ENSG00000013810	TACC3	N	0.625153	1	N	-1.40059	0.0737364	N	0.323308	1	N	-1.06017	0.519574	N	-1.18513	0.330562	N	-0.416365	1	N	-0.603659	1	N	-0.525881	1	N	-1.06727	0.522497	N	-0.67266	1
ENSG00000014123	UFL1	N	-0.533028	1	N	-0.167268	1	N	-0.535059	1	N	0.0220675	1	N	0.177613	1	N	-0.259477	1	N	-1.06461	0.472916	N	-0.01875	1	N	0.187554	1	N	0.208563	1
ENSG00000014138	POLA2	N	0.412091	1	N	-0.179758	1	N	-0.383129	1	N	-1.04889	0.544652	N	-1.27133	0.248184	N	-0.193019	1	N	-0.326335	1	N	-0.725552	1	N	-0.634091	1	N	-0.668679	1
ENSG00000014164	ZC3H3	N	-0.391866	1	N	-0.105237	1	N	-0.321898	1	N	-0.333071	1	N	-0.473659	1	N	-0.0659154	1	N	-0.187561	1	N	0.0591244	1	N	-0.585505	1	N	-0.434571	1
ENSG00000014216	CAPN1	N	-1.15531	0.383158	N	1.15583	0.363052	N	-1.0361	0.531916	N	-0.421445	1	N	0.594457	1	N	-0.207992	1	N	0.000832547	1	N	-0.345869	1	N	-0.495975	1	N	0.238891	1
ENSG00000014257	ACPP	N	-3.02529	0.256771	N	2.80804	0.288976	N			N			N	6.89863	0.0768209	N			N			N			N			N
ENSG00000014641	MDH1	N	-0.414555	1	N	-0.514039	1	N	-0.252695	1	N	-1.15564	0.230316	N	-0.183082	1	N	-0.640867	1	N	-0.305633	1	N	-0.0151013	1	N	-1.00791	0.605682	N	-0.632774	1
ENSG00000014824	SLC30A9	N	0.2177	1	N	0.335721	1	N	0.348966	1	N	-0.0301627	1	N	0.247216	1	N	0.315001	1	N	0.349777	1	N	0.052179	1	N	0.117826	1	N	0.313596	1
ENSG00000014919	COX15	N	-1.09886	0.256354	N	-0.0393972	1	N	-0.896223	0.978449	N	-0.668416	1	N	-1.26533	0.065694	N	-1.14775	0.153882	N	-1.11109	0.225438	N	-0.268662	1	N	-0.534228	1	N	-0.654204	1
ENSG00000015153	YAF2	N	1.11526	0.362288	N	0.323149	1	N	0.707309	1	N	1.14608	0.333844	N	0.478041	1	N	0.751292	1	N	0.424464	1	N	1.27525	0.13729	N	1.72363	0.0200396	N	0.829754	0.934615
ENSG00000015171	ZMYND11	N	-0.0785954	1	N	1.05265	0.483313	N	-0.346405	1	N	-0.00708101	1	N	-0.370002	1	N	0.083318	1	N	-0.166677	1	N	0.384605	1	N	0.295357	1	N	0.0253286	1
ENSG00000015285	WAS	N			N			N			N	1.23663	0.393899	N			N	0.602406	1	N	0.461202	1	N			N			N	0.916323	0.675204
ENSG00000015413	DPEP1	N			N			N			N			N			N			N			N			N			N
ENSG00000015479	MATR3	N			N	-1.23206	0.40256	N	-1.01106	0.595151	N	0.0495796	1	N	-0.712959	0.841417	N	-0.600143	1	N	-1.12374	0.510806	N	-0.520242	1	N	-0.134394	1	N	-0.570429	0.99254
ENSG00000015520	NPC1L1	N			N			N			N			N			N			N			N			N			N
ENSG00000015532	XYLT2	N	-1.08038	0.452481	N	-0.35418	1	N	0.320572	1	N	0.499179	1	N	1.28709	0.231766	N	0.242244	1	N	0.234535	1	N	0.223555	1	N	0.168671	1	N	0.542513	1
ENSG00000015568	RGPD5	N			N			N			N			N			N			N			N			N			N
ENSG00000015592	STMN4	N	5.05612	0.0161857	N	-2.52427	0.187124	N			N	2.16005	0.329662	N	-2.11653	0.404557	N	2.09911	0.338867	N	-0.977583	0.897068	N	2.09833	0.321447	N	5.07456	0.0736783	N	-1.79953	0.431635
ENSG00000016391	CHDH	N	3.29931	0.0134446	N	1.23887	0.51096	N	3.01452	0.0228588	N	1.13796	0.639538	N	1.21064	0.660658	N	2.3311	0.0863466	N	3.1137	0.0181956	N	1.31537	0.471774	N	2.62498	0.15853	N	2.90378	0.0253051
ENSG00000016490	CLCA1	N			N			N			N			N			N			N			N			N			N
ENSG00000016602	CLCA4	N			N			N			N			N			N			N			N			N			N
ENSG00000016864	GLT8D1	N	-0.467917	1	N	-0.0932539	1	N	0.540576	1	N	0.489735	1	N	0.637624	1	N	0.260525	1	N	0.469798	1	N	0.729388	1	N	0.408924	1	N	0.391397	1
ENSG00000017260	ATP2C1	N	-0.173703	1	N	0.41793	1	N	0.00804153	1	N	0.951948	0.785182	N	0.718204	1	N	0.18617	1	N	0.274627	1	N	0.256943	1	N	-0.280476	1	N	0.327733	1
ENSG00000017797	RALBP1	N	-0.284571	1	N	0.360547	1	N	-0.2849	1	N	-0.327968	1	N	0.422722	1	N	-0.425685	1	N	-0.413564	1	N	0.153089	1	N	-0.452829	1	N	-0.118404	1
ENSG00000018189	RUFY3	N	1.60823	0.130275	N	0.314291	1	N	0.593903	1	N	1.19469	0.441376	N	-0.637647	0.894592	N	1.49519	0.19411	N	0.904721	0.722174	N	1.58185	0.139593	N	0.861786	0.790514	N	1.05462	0.532982
ENSG00000018280	SLC11A1	N			N			N			N			N			N			N			N			N			N
ENSG00000018510	AGPS	N	-0.206473	1	N	0.230075	1	N	-0.855485	0.873524	N	-0.107812	1	N	1.01592	0.558496	N	0.236364	1	N	0.516391	1	N	0.131604	1	N	0.281859	1	N	0.501921	1
ENSG00000018607	ZNF806	N			N			N			N			N			N			N			N			N			N
ENSG00000018610	CXorf56	N	0.472637	1	N	0.111367	1	N	0.099352	1	N	0.0989543	1	N	-0.0768424	1	N	-0.334341	1	N	-0.212352	1	N	-1.05222	0.462428	N	0.920209	0.790225	N	-0.313428	1
ENSG00000018625	ATP1A2	N	1.36657	0.870731	N	-1.29515	0.886491	N	0.273278	1	N	-4.63333	0.0892427	N	-0.085745	1	N	-2.99137	0.308503	N	2.17796	0.523712	N	-4.42373	0.100202	N	4.31764	0.285476	N	0.94546	1
ENSG00000018699	TTC27	N	-0.78288	1	N	-0.272264	1	N	-1.16457	0.232509	N	-0.539528	1	N	0.104057	1	N	-0.412242	1	N	-0.407473	1	N	-0.520817	1	N	-0.859861	0.89906	N	-0.418666	1
ENSG00000018869	ZNF582	N	0.874242	0.811416	N	-0.654727	1	N	0.621251	1	N	0.223477	1	N	0.240014	1	N	1.05659	0.530161	N	0.878129	0.809873	N	0.241852	1	N	0.592278	1	N	0.217828	1
ENSG00000019102	VSIG2	N			N			N			N			N			N			N			N			N			N
ENSG00000019144	PHLDB1	N	0.997862	0.611856	N	0.858378	0.954528	N	0.048713	1	N	0.579645	1	N	1.48259	0.0473191	N	0.415037	1	N	0.787244	1	N	0.985875	0.638703	N	-0.254883	1	N	0.0524732	1
ENSG00000019186	CYP24A1	N	-5.63525	0.0311153	N			N			N			N			N			N			N			N			N
ENSG00000019995	ZRANB1	N	-0.757624	1	N	-0.638908	1	N	-0.73385	1	N	-0.978944	0.713114	N	-0.788014	1	N	-0.796722	1	N	-1.20326	0.108858	N	-0.0582493	1	N	-1.02529	0.557128	N	-1.28893	0.037518
ENSG00000020129	NCDN	N	0.0594796	1	N	0.567322	1	N	0.973285	0.684128	N	1.24338	0.0614818	N	0.139041	1	N	0.654389	1	N	0.522471	1	N	0.21696	1	N	0.247862	1	N	0.815338	1
ENSG00000020219	CCT8L1P	N			N			N			N			N			N			N			N			N			N
ENSG00000020256	ZFP64	N	0.375626	1	N	-0.470757	1	N	-0.253705	1	N	-0.29082	1	N	-0.0500312	1	N	0.141174	1	N	0.0743004	1	N	-0.217105	1	N	0.0992729	1	N	-0.624053	1
ENSG00000020426	MNAT1	N	-0.0488018	1	N	0.475456	1	N	-0.311987	1	N	0.179094	1	N	0.898022	0.762829	N	0.144398	1	N	0.505023	1	N	0.258125	1	N	-0.00686287	1	N	0.164128	1
ENSG00000020577	SAMD4A	N	-1.5264	0.328725	N	0.485833	1	N	-0.638961	0.960884	N	1.04632	0.69312	N	2.14461	0.237949	N	-0.105011	1	N	1.18314	0.554977	N	0.0145816	1	N	-1.39004	0.509303	N	0.419895	1
ENSG00000020633	RUNX3	N			N			N			N			N			N			N			N			N			N
ENSG00000020922	MRE11	N	0.29687	1	N	-0.837105	1	N	-0.859986	0.937013	N	-1.09331	0.39934	N	-0.880385	0.812296	N	-0.124894	1	N	-0.329878	1	N	-0.125442	1	N	-0.422143	1	N	-0.57936	1
ENSG00000021461	CYP3A43	N			N			N			N			N			N			N			N			N			N
ENSG00000021488	SLC7A9	N			N			N			N			N			N			N			N			N			N
ENSG00000021574	SPAST	N	0.80914	1	N	-0.14676	1	N	-0.432997	1	N	0.0145167	1	N	-0.44479	1	N	0.137796	1	N	-0.328587	1	N	0.098254	1	N	0.497533	1	N	-0.282536	1
ENSG00000021762	OSBPL5	N	-0.0579885	1	N	0.641138	1	N	0.503234	1	N	0.467685	1	N	0.171857	1	N	0.040418	1	N	0.180247	1	N	1.04439	0.51279	N	-0.431831	1	N	-0.418051	1
ENSG00000021852	C8B	N			N			N			N			N			N			N			N			N			N
ENSG00000022267	FHL1	N	0.670183	1	N	-0.0188194	1	N	1.19934	0.363411	N	1.02586	0.607896	N	0.123409	1	N	-0.433353	1	N	1.18685	0.387388	N	-0.456625	1	N	0.216495	1	N	-0.605372	1
ENSG00000022277	RTF2	N	0.562689	1	N	0.152363	1	N	0.509618	1	N	-0.0757198	1	N	0.988366	0.619334	N	0.639338	1	N	0.617944	1	N	0.470306	1	N	0.381251	1	N	0.0430805	1
ENSG00000022355	GABRA1	N			N			N			N			N			N			N			N			N			N
ENSG00000022567	SLC45A4	N	0.261439	1	N	-0.939098	0.685097	N	0.211487	1	N	0.188367	1	N	-0.191931	1	N	0.0279777	1	N	-0.117983	1	N	0.508656	1	N	-0.201816	1	N	-0.795797	0.870737
ENSG00000022840	RNF10	N	0.1371	1	N	0.438859	1	N	0.00249094	1	N	-0.192102	1	N	0.20733	1	N	-0.118156	1	N	0.010539	1	N	0.327262	1	N	0.194602	1	N	0.0887978	1
ENSG00000022976	ZNF839	N	0.0426122	1	N	-0.475557	1	N	-0.566017	1	N	-0.634481	1	N	-0.593265	1	N	-0.143975	1	N	-0.313841	1	N	-0.888263	0.918314	N	0.0616992	1	N	-0.00584056	1
ENSG00000023041	ZDHHC6	N	-0.691186	1	N	-0.303136	1	N	-0.69828	1	N	-1.32497	0.0266119	N	-1.07978	0.382348	N	-0.755195	1	N	-0.928534	0.86802	N	-0.221949	1	N	-0.863232	0.974125	N	-0.890429	0.945351
ENSG00000023191	RNH1	N	-0.430259	1	N	0.875844	0.836924	N	0.256	1	N	-0.011026	1	N	0.77479	0.895525	N	0.162836	1	N	0.43895	1	N	0.637426	1	N	-0.520663	1	N	0.586858	1
ENSG00000023228	NDUFS1	N	0.402948	1	N	0.358222	1	N	-0.00471578	1	N	-0.270202	1	N	0.510999	1	N	0.248761	1	N	0.669023	1	N	0.647509	1	N	0.174565	1	N	0.678059	1
ENSG00000023287	RB1CC1	N	1.02008	0.550284	N	0.142362	1	N	0.504909	1	N	0.854168	1	N	0.498667	1	N	0.413771	1	N	0.300897	1	N	0.9625	0.710511	N	0.677403	1	N	0.489662	1
ENSG00000023318	ERP44	N	-0.77307	1	N	-0.400232	1	N	-0.415162	1	N	0.337798	1	N	0.797102	0.889557	N	-0.388307	1	N	-0.213443	1	N	0.454214	1	N	0.0456796	1	N	-0.0288339	1
ENSG00000023330	ALAS1	N	0.520839	1	N	1.1832	0.174228	N	0.99364	0.6009	N	0.507559	1	N	1.02592	0.528535	N	0.63375	1	N	0.750571	1	N	0.962986	0.710977	N	0.427328	1	N	1.08109	0.370108
ENSG00000023445	BIRC3	N	-2.23098	0.233289	N			N			N	1.6716	0.523236	N	2.62516	0.301369	N			N	3.54668	0.0375962	N			N	0.386145	1	N	4.33055	0.0130508
ENSG00000023516	AKAP11	N	-0.0475521	1	N	0.697299	1	N	-0.171307	1	N	0.238635	1	N	0.605919	1	N	0.151226	1	N	1.0904	0.415848	N	0.857185	0.923337	N	0.876961	0.834361	N	-0.0963432	1
ENSG00000023572	GLRX2	N	-0.164933	1	N	1.24954	0.246881	N	-0.176284	1	N	-0.624477	1	N	0.276498	1	N	-0.593961	1	N	0.409791	1	N	-0.374053	1	N	-0.296887	1	N	0.0162735	1
ENSG00000023608	SNAPC1	N	0.218372	1	N	0.0960355	1	N	-0.470903	1	N	0.742381	1	N	0.683646	0.952556	N	-0.875497	0.840064	N	0.248555	1	N	-0.50714	1	N	-0.474117	1	N	-0.422637	1
ENSG00000023697	DERA	N	-0.427778	1	N	-0.170205	1	N	-0.358856	1	N	-0.204314	1	N	-0.574573	1	N	-0.472261	1	N	-0.577873	1	N	-0.620893	1	N	-0.0222072	1	N	-0.468127	1
ENSG00000023734	STRAP	N	-0.528913	1	N	-0.380162	1	N	-0.752276	1	N	-0.288296	1	N	-0.36205	1	N	-0.593616	1	N	-0.70229	1	N	-0.362236	1	N	-0.0493889	1	N	-0.856765	1
ENSG00000023902	PLEKHO1	N	-0.132677	1	N	-0.224177	1	N	-0.302083	1	N	-0.429479	1	N	-0.626114	1	N	-0.111059	1	N	-1.15787	0.318351	N	-0.133656	1	N	-1.02684	0.584252	N	-1.02971	0.523406
ENSG00000023909	GCLM	N	0.763943	0.97288	N	1.02307	0.551445	N	0.188558	1	N	0.311292	1	N	0.800317	0.815441	N	-0.740189	1	N	0.172736	1	N	-0.448606	1	N	0.720211	0.949078	N	1.04218	0.517784
ENSG00000024048	UBR2	N	-0.0776811	1	N	-0.331982	1	N	-0.502571	1	N	0.0404455	1	N	0.0737373	1	N	0.0751934	1	N	-0.0209018	1	N	0.0499879	1	N	0.1768	1	N	-0.180522	1
ENSG00000024422	EHD2	N	-1.02757	0.807693	N	4.17865	0.0117749	N	0.572498	1	N	3.27724	0.0584678	N	4.67808	0.0468103	N	2.92404	0.0878724	N	3.15396	0.0591046	N	3.50186	0.0342499	N	1.80403	0.580667	N	3.01799	0.0701884
ENSG00000024862	CCDC28A	N	0.894684	0.736664	N	0.918425	0.695873	N	1.70562	0.0686826	N	0.095474	1	N	1.16048	0.46142	N	0.660768	1	N	0.51421	1	N	0.897968	0.735105	N	0.760013	0.87795	N	1.42221	0.187163
ENSG00000025293	PHF20	N	0.911564	0.838014	N	0.215741	1	N	0.1158	1	N	-0.433593	1	N	0.373054	1	N	0.536869	1	N	0.347394	1	N	0.606719	1	N	0.365212	1	N	-0.372924	1
ENSG00000025423	HSD17B6	N	1.21894	0.417261	N			N	1.4211	0.255294	N	1.35038	0.342736	N	1.37276	0.383765	N	2.0065	0.0532964	N	2.10151	0.0347615	N	1.60881	0.156468	N			N	2.12708	0.0322669
ENSG00000025434	NR1H3	N	0.0979431	1	N	-0.221232	1	N	-0.377507	1	N	-0.392443	1	N	0.629244	1	N	-0.0373854	1	N	0.511581	1	N	0.498752	1	N	0.277232	1	N	1.2367	0.216843
ENSG00000025708	TYMP	N			N			N			N			N			N			N			N			N			N
ENSG00000025770	NCAPH2	N	0.119241	1	N	-0.284091	1	N	0.463555	1	N	-0.707648	1	N	-1.12604	0.326768	N	-0.128874	1	N	-0.255227	1	N	-0.263864	1	N	-0.643561	1	N	-0.222803	1
ENSG00000025772	TOMM34	N	0.384954	1	N	0.771322	0.939763	N	-0.357804	1	N	-0.352158	1	N	-0.137868	1	N	-0.485636	1	N	0.545101	1	N	0.556944	1	N	0.533184	1	N	-0.367076	1
ENSG00000025796	SEC63	N	-0.611605	1	N	-0.273241	1	N	-0.495434	1	N	-0.0319575	1	N	0.397186	1	N	-0.240859	1	N	-1.00088	0.6047	N	-0.119013	1	N	-0.365723	1	N	-0.300256	1
ENSG00000025800	KPNA6	N	0.0295632	1	N	0.462485	1	N	0.448781	1	N	0.360899	1	N	-0.0182905	1	N	0.431051	1	N	0.160533	1	N	0.354888	1	N	-0.44766	1	N	0.184149	1
ENSG00000026036	RTEL1-TNFRSF6B	N	-1.16322	0.444472	N	-1.60132	0.125204	N	0.422016	1	N	-0.0585459	1	N	-0.501115	0.992399	N	1.04429	0.580525	N	0.541107	1	N	-0.28479	1	N	0.729965	0.901689	N	-0.372154	1
ENSG00000026297	RNASET2	N	-0.665353	1	N	-0.728017	0.974334	N	0.503528	1	N	0.585627	1	N	-0.654532	0.929642	N	0.175286	1	N	-0.614586	1	N	-0.387464	1	N	1.08882	0.533164	N	0.207145	1
ENSG00000026751	SLAMF7	N			N			N			N			N			N			N			N			N			N
ENSG00000027075	PRKCH	N	-4.92501	0.0133356	N			N	2.83023	0.140172	N	-4.2546	0.0398937	N	3.05475	0.258177	N	-3.17015	0.120556	N			N	-4.25754	0.030313	N	-5.99323	0.0176566	N
ENSG00000027644	INSRR	N			N			N			N			N	4.42951	0.0692828	N			N			N			N			N
ENSG00000027697	IFNGR1	N	0.000844276	1	N	-0.911026	0.764547	N	-0.948114	0.681797	N	0.174606	1	N	0.788952	0.871046	N	-0.209499	1	N	-0.884377	0.832271	N	-0.525687	1	N	-0.306062	1	N	0.7952	0.941969
ENSG00000027847	B4GALT7	N	-0.538528	1	N	0.41854	1	N	-0.0954138	1	N	0.486706	1	N	0.603807	1	N	0.300961	1	N	0.0861605	1	N	0.0807387	1	N	1.07997	0.502229	N	0.738976	1
ENSG00000027869	SH2D2A	N			N			N			N			N			N			N			N			N			N
ENSG00000028203	VEZT	N	-0.0449833	1	N	-0.548972	1	N	-0.884055	0.99438	N	-0.422496	1	N	-0.649624	1	N	-0.637324	1	N	-0.537339	1	N	-0.517296	1	N	-0.725436	1	N	-0.814602	1
ENSG00000028310	BRD9	N	-1.2255	0.114379	N	-0.00165783	1	N	-0.612084	1	N	-0.589731	1	N	-0.692556	1	N	-0.286867	1	N	-0.453307	1	N	-0.283733	1	N	-0.206114	1	N	-1.18467	0.158415
ENSG00000028528	SNX1	N	-0.184484	1	N	-0.487827	1	N	0.264194	1	N	-0.318959	1	N	0.108576	1	N	0.04308	1	N	-0.0250989	1	N	-0.14877	1	N	0.17976	1	N	0.0853516	1
ENSG00000029363	BCLAF1	N	-0.244598	1	N	-0.703082	1	N	-0.670381	1	N	-0.799882	1	N	-0.711296	1	N	-0.417554	1	N	-1.04734	0.437237	N	-0.673076	1	N	-0.564855	1	N	-0.694808	1
ENSG00000029364		N	0.0964203	1	N	0.487859	1	N	-0.315719	1	N	0.0485043	1	N	0.580991	1	N	0.328665	1	N	0.325016	1	N	0.100452	1	N	-0.225533	1	N	0.537005	1
ENSG00000029534	ANK1	N	1.57386	0.586129	N	3.8665	0.0276121	N	0.662983	1	N	-0.297813	1	N	2.27248	0.425828	N	1.08673	0.848153	N	-0.23035	1	N	1.05333	0.846099	N	6.94174	0.016328	N	-1.59274	0.527499
ENSG00000029559	IBSP	N			N			N			N			N			N			N			N			N			N
ENSG00000029639	TFB1M	N	0.190441	1	N	1.1284	0.359645	N	0.22327	1	N	0.0304023	1	N	0.0772554	1	N	0.0502605	1	N	-0.61589	1	N	1.38035	0.103741	N	0.473073	1	N	0.631656	1
ENSG00000029725		N	0.203859	1	N	-0.0965311	1	N	-0.5512	1	N	0.255009	1	N	-0.2345	1	N	0.0557917	1	N	-0.0127781	1	N	0.158911	1	N	0.117027	1	N	-0.000821021	1
ENSG00000029993	HMGB3	N	0.86082	0.85786	N	-0.599839	1	N	-1.00437	0.576124	N	-1.15623	0.374915	N	-1.61199	0.0633665	N	-1.02782	0.573005	N	-1.04677	0.521816	N	-1.53079	0.0486144	N	0.103306	1	N	-1.51579	0.0504998
ENSG00000030066	NUP160	N	-0.321371	1	N	-1.22625	0.142531	N	-1.21309	0.166557	N	-1.229	0.165299	N	-1.22177	0.217829	N	-0.794097	1	N	-1.29628	0.0879841	N	-0.769972	1	N	-1.42796	0.0655724	N	-1.07609	0.398479
ENSG00000030110	BAK1	N	-0.865046	1	N	-0.295566	1	N	-0.788124	1	N	-1.21036	0.136903	N	-0.502391	1	N	-1.26212	0.0766343	N	-0.801993	1	N	-1.34953	0.0267528	N	-1.02487	0.564644	N	-0.21856	1
ENSG00000030304	MUSK	N			N			N			N			N			N			N			N			N			N
ENSG00000030582	GRN	N	-0.504355	1	N	0.935109	0.679287	N	0.429655	1	N	1.6019	0.10083	N	1.89429	0.0672219	N	0.421166	1	N	0.215012	1	N	0.283469	1	N	0.0984522	1	N	1.5505	0.101682
ENSG00000031691	CENPQ	N	1.04941	0.484194	N	0.33834	1	N	1.13577	0.291589	N	0.738896	1	N	-0.0423533	1	N	0.40036	1	N	0.596429	1	N	1.1308	0.303308	N	0.280705	1	N	0.46893	1
ENSG00000031698	SARS	N	-1.20946	0.257109	N	0.106111	1	N	-0.790808	0.961083	N	-0.471912	1	N	-0.1537	1	N	-0.219034	1	N	-0.372194	1	N	0.0428576	1	N	-0.604319	1	N	-0.272758	1
ENSG00000031823		N	-0.16166	1	N	-0.314337	1	N	0.349175	1	N	-0.190378	1	N	0.0528522	1	N	0.42495	1	N	0.185584	1	N	0.312465	1	N	-0.170537	1	N	-0.335814	1
ENSG00000032219	ARID4A	N	0.682299	1	N	0.0145789	1	N	-0.204917	1	N	0.816439	1	N	0.134761	1	N	0.344311	1	N	0.628186	1	N	0.203885	1	N	0.0235664	1	N	0.480873	1
ENSG00000032389	EIPR1	N	0.296724	1	N	0.141679	1	N	-0.164252	1	N	0.317628	1	N	0.00160148	1	N	0.315431	1	N	-0.0273884	1	N	0.694013	1	N	-0.137652	1	N	0.402982	1
ENSG00000032444		N	-0.568214	1	N	0.835688	0.923001	N	0.821652	0.927328	N	0.474129	1	N	1.60819	0.0502752	N	1.42756	0.0686762	N	0.929819	0.752887	N	1.25912	0.181634	N	0.308355	1	N	1.01334	0.554938
ENSG00000032742	IFT88	N	-0.789144	1	N	-0.252408	1	N	-0.602373	1	N	-0.989837	0.661242	N	0.184231	1	N	-0.58073	1	N	0.254805	1	N	-0.0877028	1	N	0.00167706	1	N	-1.35378	0.0740881
ENSG00000033011	ALG1	N	-0.422381	1	N	0.0780954	1	N	0.476298	1	N	-0.103363	1	N	0.300183	1	N	-0.0983262	1	N	-0.0195345	1	N	-0.634095	1	N	0.0333243	1	N	0.322398	1
ENSG00000033030		N	-0.643059	1	N	-0.51093	1	N	-1.28231	0.0686913	N	-0.452798	1	N	-1.29239	0.112578	N	-0.759739	1	N	-0.760183	1	N	-0.622667	1	N	-0.389554	1	N	-0.844708	0.998372
ENSG00000033050	ABCF2	N	0.0975265	1	N	1.16908	0.212958	N	-0.0552083	1	N	0.479538	1	N	0.43938	1	N	0.456525	1	N	0.217941	1	N	-0.0563256	1	N	0.444465	1	N	0.283984	1
ENSG00000033170	FUT8	N	0.861314	0.93737	N	-0.270784	1	N	-0.367865	1	N	0.362705	1	N	0.560844	1	N	1.3259	0.0912794	N	0.915064	0.815663	N	-0.498841	1	N	0.849842	0.894265	N	1.17688	0.233244
ENSG00000033178	UBA6	N	-0.0149149	1	N	1.0376	0.469932	N	-0.197699	1	N	0.107116	1	N	0.206928	1	N	-0.109725	1	N	0.445966	1	N	0.262858	1	N	-0.57157	1	N	-0.332016	1
ENSG00000033327	GAB2	N	0.347927	1	N	0.32571	1	N	0.0819207	1	N	0.135857	1	N	0.495901	1	N	2.18495	0.0450837	N	-0.473191	1	N	0.624302	0.995618	N	0.821004	0.864399	N	1.23903	0.41209
ENSG00000033627	ATP6V0A1	N	0.890083	0.896462	N	0.838454	1	N	1.46553	0.0191986	N	0.786928	1	N	0.294463	1	N	1.06821	0.450043	N	0.732613	1	N	0.83937	1	N	0.72001	1	N	0.859558	0.919503
ENSG00000033800	PIAS1	N	-0.751236	1	N	-1.03734	0.458132	N	-0.95126	0.752153	N	-0.878715	1	N	-1.29458	0.0749765	N	-0.859983	1	N	-0.862959	1	N	-0.683609	1	N	-0.988051	0.658402	N	-0.6515	1
ENSG00000034053	APBA2	N	1.43177	0.318257	N	-0.0959052	1	N	-0.658392	0.92948	N	-0.304229	1	N	-0.290698	1	N	0.760545	0.898567	N	0.052066	1	N	1.04706	0.608292	N	0.0444745	1	N	-1.37895	0.336901
ENSG00000034152	MAP2K3	N	0.366648	1	N	1.55275	0.092846	N	0.98592	0.603278	N	1.09015	0.521824	N	1.02652	0.568381	N	1.22998	0.340585	N	1.58452	0.0886756	N	1.56067	0.0959207	N	1.19229	0.446685	N	0.639009	1
ENSG00000034510	TMSB10	N	-0.913289	0.764369	N	1.01871	0.553293	N	-0.254277	1	N	0.561849	1	N	0.26809	1	N	-0.307565	1	N	0.364322	1	N	0.314445	1	N	-1.13632	0.441454	N	-1.15629	0.329651
ENSG00000034533	ASTE1	N	0.197216	1	N	-0.265974	1	N	0.161128	1	N	0.657631	1	N	0.629422	1	N	-0.288452	1	N	0.348205	1	N	-0.484417	1	N	-1.47328	0.107905	N	-0.0132852	1
ENSG00000034693	PEX3	N	0.0998606	1	N	0.3251	1	N	0.40167	1	N	0.74547	1	N	1.22467	0.312234	N	0.520206	1	N	-0.101411	1	N	0.0571565	1	N	0.706885	1	N	0.998237	0.582523
ENSG00000034713	GABARAPL2	N	0.379603	1	N	0.91685	0.856757	N	1.37686	0.020177	N	1.0458	0.494799	N	1.43391	0.0332121	N	1.09094	0.351797	N	1.18053	0.162521	N	1.16387	0.183531	N	0.864961	0.936084	N	1.15975	0.185021
ENSG00000034971	MYOC	N			N			N			N			N			N			N			N			N			N
ENSG00000035115	SH3YL1	N	0.732261	1	N	-0.690513	1	N	-0.136695	1	N	0.0464696	1	N	0.291611	1	N	0.792217	1	N	0.682249	1	N	0.669957	1	N	0.726125	1	N	0.371006	1
ENSG00000035141	FAM136A	N	0.0864696	1	N	0.0508379	1	N	-1.31638	0.153758	N	-1.45476	0.0816887	N	-0.775056	0.87512	N	-0.542003	1	N	-0.408911	1	N	-0.518685	1	N	-0.732522	0.974125	N	-0.255057	1
ENSG00000035664	DAPK2	N	1.72981	0.199135	N	-2.46628	0.0350917	N	0.820552	0.799022	N	0.0200669	1	N	0.293394	1	N	0.680267	0.975938	N	-1.70525	0.20917	N	-0.731828	0.908414	N	0.759466	0.937378	N	1.38706	0.356871
ENSG00000035681	NSMAF	N	-0.19238	1	N	0.777059	1	N	-0.0208671	1	N	0.360358	1	N	0.641485	1	N	0.214312	1	N	0.552986	1	N	-0.0275056	1	N	0.588349	1	N	-0.00476406	1
ENSG00000035687	ADSS	N	-0.677959	1	N	-1.08738	0.429889	N	-0.432846	1	N	-0.570168	1	N	0.229968	1	N	0.208476	1	N	-1.01643	0.574733	N	0.169987	1	N	-0.216957	1	N	-0.373558	1
ENSG00000035720	STAP1	N			N			N			N			N			N			N			N			N			N
ENSG00000035928	RFC1	N	-0.140569	1	N	-0.447995	1	N	-0.205421	1	N	-0.589324	1	N	-0.720047	1	N	-0.406235	1	N	-0.253808	1	N	-0.615795	1	N	-0.687158	1	N	-0.589291	1
ENSG00000036054	TBC1D23	N	-0.310563	1	N	0.570442	1	N	0.0609482	1	N	0.521099	1	N	0.778421	0.925047	N	0.241915	1	N	-0.085006	1	N	0.76428	1	N	-0.680424	1	N	0.465494	1
ENSG00000036257	CUL3	N	0.0786537	1	N	-0.29245	1	N	-0.62888	1	N	-0.386144	1	N	-0.124644	1	N	-0.194355	1	N	-0.22707	1	N	-0.169779	1	N	-0.416166	1	N	-0.535561	1
ENSG00000036473	OTC	N			N			N			N			N			N			N			N			N			N
ENSG00000036530	CYP46A1	N	1.58278	0.294976	N	-3.15788	0.011909	N	-2.01971	0.124518	N	-1.75912	0.229421	N	-1.05207	0.665529	N	-0.450664	1	N	-0.862607	0.808317	N	-2.66102	0.032655	N	1.60189	0.457419	N	-0.984614	0.671383
ENSG00000036549	ZZZ3	N	-0.0333801	1	N	-0.068526	1	N	-0.0373284	1	N	0.212755	1	N	-0.558112	1	N	-0.387548	1	N	-0.488184	1	N	-0.424269	1	N	-0.398555	1	N	-0.209796	1
ENSG00000036828	CASR	N			N			N			N			N			N			N			N			N			N
ENSG00000037241	RPL26L1	N	-0.133924	1	N	0.214154	1	N	-0.149924	1	N	-0.193013	1	N	-0.133745	1	N	-0.0919983	1	N	-0.110151	1	N	-0.0372196	1	N	0.327951	1	N	-0.144579	1
ENSG00000037474	NSUN2	N	-0.343206	1	N	0.0479625	1	N	-0.54411	1	N	-0.533679	1	N	-0.25634	1	N	-0.662505	1	N	-0.435899	1	N	-0.356549	1	N	-0.168097	1	N	-0.593598	1
ENSG00000037749	MFAP3	N	-0.536217	1	N	-0.540553	1	N	-0.372341	1	N	-0.259334	1	N	0.229401	1	N	-0.320462	1	N	-0.232124	1	N	-0.251222	1	N	-1.15515	0.297648	N	-0.254052	1
ENSG00000037757		N	-0.561873	1	N	1.01086	0.570264	N	-0.121138	1	N	0.473455	1	N	0.359933	1	N	0.764094	1	N	1.27491	0.225888	N	0.864705	0.833737	N	0.344603	1	N	-0.317405	1
ENSG00000037965		N	-4.11898	0.0734549	N	0.277348	1	N	-3.91969	0.0876252	N	-0.00470537	1	N	2.03953	0.688628	N	-1.35517	0.835845	N	-0.682012	1	N	-1.24413	0.87633	N	-1.0346	1	N	1.06069	0.927526
ENSG00000038210	PI4K2B	N	-0.742429	0.920271	N	0.816595	0.818773	N	-0.0280868	1	N	-0.369187	1	N	0.504371	1	N	-0.54192	1	N	0.220131	1	N	0.860854	0.778757	N	0.288552	1	N	-0.968511	0.619723
ENSG00000038219	BOD1L1	N	-0.118816	1	N	-1.3332	0.0583284	N	-0.10224	1	N	-0.158259	1	N	0.0750166	1	N	-0.205272	1	N	-0.142135	1	N	-0.233286	1	N	-0.670508	1	N	-0.0568981	1
ENSG00000038274	MAT2B	N	0.216246	1	N	-0.24363	1	N	-0.0991819	1	N	-0.964701	0.72079	N	-1.0591	0.485942	N	-1.23949	0.183488	N	-1.07405	0.445141	N	-0.499994	1	N	-0.157973	1	N	-1.01661	0.544763
ENSG00000038358	EDC4	N	-0.308214	1	N	-0.145106	1	N	-0.247525	1	N	-0.0637544	1	N	-0.626368	1	N	-0.0266026	1	N	-0.31718	1	N	-0.113588	1	N	-0.695955	1	N	-0.22126	1
ENSG00000038382	TRIO	N	-0.300674	1	N	1.11037	0.385508	N	0.907942	0.756233	N	0.782512	1	N	0.343873	1	N	0.899058	0.824993	N	1.35102	0.122737	N	1.36667	0.108788	N	0.0203149	1	N	0.186007	1
ENSG00000038427	VCAN	N	-1.22194	0.390989	N	-1.8447	0.0565437	N	-0.13192	1	N	-0.834865	0.833164	N	1.43062	0.313536	N	-0.310976	1	N	-1.85609	0.0595953	N	0.776666	0.864056	N	-0.811133	0.808809	N	0.172405	1
ENSG00000038532	CLEC16A	N	-0.434572	1	N	0.359231	1	N	0.986607	0.627997	N	0.141782	1	N	-0.0179598	1	N	0.0284253	1	N	0.755067	1	N	0.299422	1	N	-0.596737	1	N	0.314038	1
ENSG00000038945	MSR1	N			N			N			N			N			N			N			N			N			N
ENSG00000039123	MTREX	N	-0.437755	1	N	-0.213953	1	N	-0.780972	1	N	-0.732499	1	N	-0.438548	1	N	-0.432362	1	N	-0.4671	1	N	-0.0551442	1	N	-0.359052	1	N	-1.01624	0.523406
ENSG00000039139	DNAH5	N	-1.2109	0.459453	N	0.793914	0.821671	N			N	0.654096	0.992067	N	0.405806	1	N	-1.67616	0.181985	N			N	-0.687392	0.936633	N	0.127339	1	N	-1.744	0.139559
ENSG00000039319	ZFYVE16	N	-0.276968	1	N	-0.891448	1	N	-0.434464	1	N	-0.704919	1	N	-0.147854	1	N	-0.382846	1	N	-0.337918	1	N	-0.522418	1	N	0.110501	1	N	-0.195993	1
ENSG00000039523	RIPOR1	N	-0.462359	1	N	1.01581	0.583617	N	0.509167	1	N	1.30106	0.359409	N	1.27164	0.426621	N	0.506294	1	N	0.555062	1	N	0.824243	0.80635	N	-0.072793	1	N	1.41079	0.244188
ENSG00000039600	SOX30	N			N	1.89924	0.0895154	N			N			N			N			N			N			N			N
ENSG00000039650		N	-0.276944	1	N	-0.292165	1	N	0.278015	1	N	-0.439977	1	N	-0.664103	1	N	0.63689	1	N	0.56005	1	N	-0.0904471	1	N	-0.742862	1	N	-0.455365	1
ENSG00000039987	BEST2	N			N			N			N			N			N			N			N			N			N
ENSG00000040275	SPDL1	N	-0.664448	1	N	-0.470911	1	N	-0.632751	1	N	-1.35531	0.19694	N	-0.936334	0.654745	N	-1.2976	0.237346	N	-1.13104	0.418018	N	-1.29349	0.226298	N	-0.676197	0.974048	N	-1.17916	0.339127
ENSG00000040341	STAU2	N	0.902323	0.79905	N	-0.247669	1	N	-0.118736	1	N	0.0719082	1	N	-0.549427	1	N	0.0586344	1	N	-0.351107	1	N	0.310843	1	N	0.041919	1	N	0.195816	1
ENSG00000040487	PQLC2	N	0.328751	1	N	0.451155	1	N	0.294492	1	N	0.432393	1	N	-0.675836	1	N	0.479826	1	N	0.220925	1	N	-0.228379	1	N	0.121882	1	N	-0.472228	1
ENSG00000040608	RTN4R	N	2.73008	0.010305	N	-0.503405	1	N	-0.914137	0.699176	N	-0.0622057	1	N	-2.09319	0.10491	N	0.0286075	1	N	-1.15813	0.501795	N	-0.562147	1	N	-0.478948	1	N	-0.0517219	1
ENSG00000040633	PHF23	N	-0.405358	1	N	0.022449	1	N	-0.653085	1	N	-0.123712	1	N	-0.205906	1	N	-0.392404	1	N	-0.8921	0.846566	N	-0.424809	1	N	-0.796403	0.943374	N	-0.67234	1
ENSG00000040933	INPP4A	N	1.24171	0.103974	N	0.339485	1	N	0.138449	1	N	0.0612832	1	N	0.587124	1	N	0.75821	1	N	0.725623	1	N	0.31177	1	N	0.690068	1	N	0.994479	0.595496
ENSG00000041357	PSMA4	N	-0.350973	1	N	-0.544291	1	N	-0.614574	1	N	-1.02829	0.559721	N	-0.493651	1	N	-0.735455	1	N	-1.16653	0.223183	N	-0.835263	1	N	-0.646927	1	N	-0.692432	1
ENSG00000041802	LSG1	N	0.319438	1	N	-0.0896838	1	N	0.274414	1	N	0.46258	1	N	-0.215147	1	N	0.415896	1	N	0.203675	1	N	0.00156056	1	N	0.381498	1	N	0.34242	1
ENSG00000041988	THAP3	N	0.625201	1	N	0.0644824	1	N	0.201167	1	N	0.15003	1	N	-0.238745	1	N	0.397833	1	N	0.176083	1	N	0.219472	1	N	0.154313	1	N	-0.503145	1
ENSG00000042088		N	0.370583	1	N	0.166602	1	N	-0.961526	0.650217	N	-0.810128	0.959077	N	-0.99325	0.59123	N	-0.600745	1	N	-0.461744	1	N	-0.194797	1	N	-0.0856808	1	N	-1.06157	0.480321
ENSG00000042286	AIFM2	N	-0.30182	1	N	2.25047	0.0442353	N	1.63262	0.210068	N	0.986966	0.70099	N	0.988455	0.715518	N	-0.388466	1	N	1.09738	0.573844	N	0.143469	1	N	-1.18307	0.575042	N	1.10387	0.542727
ENSG00000042304	C2orf83	N			N			N			N			N			N			N			N			N			N
ENSG00000042317		N	-0.516843	1	N	-0.193054	1	N	-0.491348	1	N	-0.664494	1	N	-0.153511	1	N	0.444486	1	N	-0.714289	1	N	-0.423748	1	N	0.0571304	1	N	-0.588104	1
ENSG00000042429	MED17	N	0.268246	1	N	-0.0492644	1	N	-0.888798	1	N	0.0408001	1	N	-0.592972	1	N	-0.442142	1	N	-0.446513	1	N	-0.0290605	1	N	-0.430293	1	N	-0.352144	1
ENSG00000042493	CAPG	N	-1.22618	0.641735	N	3.81331	0.0140817	N	0.477252	1	N	1.58712	0.466249	N	5.3952	0.0193018	N	0.0266404	1	N	1.73363	0.361473	N	0.938826	0.843479	N	0.777091	1	N	3.45691	0.0283904
ENSG00000042753	AP2S1	N	-1.35413	0.13035	N	-0.00561526	1	N	-0.299277	1	N	-0.503296	1	N	-1.14801	0.394672	N	0.0518422	1	N	0.177455	1	N	-0.2762	1	N	-0.922671	0.733368	N	0.141495	1
ENSG00000042781	USH2A	N			N			N			N			N			N			N			N			N			N
ENSG00000042813	ZPBP	N			N			N			N			N			N			N			N			N			N
ENSG00000042832	TG	N	1.548	0.225969	N			N	2.25318	0.0350111	N			N			N	2.25978	0.0379023	N			N			N			N
ENSG00000042980	ADAM28	N			N			N			N			N			N			N			N			N			N
ENSG00000043039	BARX2	N			N			N			N			N			N			N			N			N			N
ENSG00000043093	DCUN1D1	N	0.543639	1	N	0.249934	1	N	0.507854	1	N	1.17566	0.145979	N	0.128633	1	N	0.393768	1	N	-0.0585248	1	N	0.643994	1	N	0.0847007	1	N	0.142061	1
ENSG00000043591	ADRB1	N			N			N			N			N			N			N			N			N			N
ENSG00000044012	GUCA2B	N			N			N			N			N			N			N			N			N			N
ENSG00000044115	CTNNA1	N	0.334366	1	N	0.757653	1	N	0.695043	1	N	-0.0495611	1	N	0.601548	1	N	0.319687	1	N	0.330751	1	N	0.514617	1	N	0.309448	1	N	-0.193646	1
ENSG00000044459	CNTLN	N	-0.851953	1	N	-0.541876	1	N	-0.555997	1	N	-0.38857	1	N	-1.254	0.130564	N	-0.0877246	1	N	-0.231409	1	N	-0.83864	1	N	-0.805714	1	N	-0.515713	1
ENSG00000046647	GEMIN8	N	-0.252745	1	N	-0.804729	0.995234	N	-0.278602	1	N	-0.653802	1	N	0.154927	1	N	-1.03334	0.550894	N	0.348896	1	N	0.816336	0.987734	N	1.02813	0.580277	N	0.638448	1
ENSG00000046651	OFD1	N	0.350381	1	N	-0.919569	0.776895	N	-0.378946	1	N	-0.495332	1	N	-0.430936	1	N	0.642793	1	N	0.15181	1	N	-0.103163	1	N	0.378485	1	N	-0.053804	1
ENSG00000046774	MAGEC2	N			N			N			N			N			N			N			N			N			N
ENSG00000046889	PREX2	N	2.24553	0.302726	N	-2.46784	0.216285	N	-2.30783	0.272238	N	-0.82194	1	N	-2.16434	0.400255	N	-2.60507	0.204755	N	-1.91438	0.420253	N	-1.9375	0.405222	N	0.360444	1	N	-1.08579	0.805553
ENSG00000047056	WDR37	N	-1.26379	0.108742	N	0.684792	1	N	-0.610383	1	N	-0.401553	1	N	-0.843076	0.87567	N	-1.0514	0.486887	N	-0.710329	1	N	-0.200169	1	N	-0.565199	1	N	-0.933033	0.750548
ENSG00000047188	YTHDC2	N	-0.249097	1	N	-0.616127	1	N	-0.451897	1	N	-0.554968	1	N	-0.337511	1	N	-0.422428	1	N	-0.551954	1	N	-0.74785	1	N	0.303376	1	N	-0.854007	1
ENSG00000047230	CTPS2	N	0.159692	1	N	0.100527	1	N	-0.865246	0.795956	N	-1.14595	0.411024	N	-0.201952	1	N	-0.745465	1	N	0.0727111	1	N	-1.17421	0.340163	N	0.555488	1	N	-0.503528	1
ENSG00000047249	ATP6V1H	N	-0.0394	1	N	0.643822	1	N	-0.0259211	1	N	0.49213	1	N	0.459159	1	N	0.194039	1	N	0.209552	1	N	0.0380198	1	N	0.269977	1	N	0.813199	1
ENSG00000047315	POLR2B	N	-0.482396	1	N	-0.156646	1	N	-0.620797	1	N	-0.665395	1	N	-0.473541	1	N	-0.67966	1	N	-0.553724	1	N	-0.530089	1	N	-0.964034	0.746657	N	-0.875786	1
ENSG00000047346	FAM214A	N	0.395433	1	N	0.595895	1	N	1.07708	0.423211	N	0.783986	1	N	1.29098	0.188144	N	1.3165	0.10986	N	0.956224	0.707132	N	0.392435	1	N	1.40744	0.113866	N	1.41053	0.0476541
ENSG00000047410	TPR	N	-0.107216	1	N	-0.74461	1	N	-0.343085	1	N	-0.462495	1	N	-0.53594	1	N	-0.523871	1	N	-0.388004	1	N	-0.527855	1	N	-0.912179	0.853076	N	-0.886835	0.937639
ENSG00000047578	KIAA0556	N	-0.36199	1	N	-0.446299	1	N	0.178531	1	N	0.139431	1	N	0.416889	1	N	0.0616396	1	N	0.389555	1	N	-0.0171344	1	N	-0.0289878	1	N	-0.416806	1
ENSG00000047579	DTNBP1	N	0.189738	1	N	-0.0450395	1	N	0.217449	1	N	0.627357	1	N	-0.0758405	1	N	0.426501	1	N	0.621951	1	N	0.146251	1	N	-0.333723	1	N	0.807157	0.866574
ENSG00000047621	C12orf4	N	-0.234927	1	N	0.315451	1	N	-0.0953697	1	N	0.358846	1	N	0.391753	1	N	0.118986	1	N	0.340871	1	N	-0.114723	1	N	0.048478	1	N	0.0116699	1
ENSG00000047644	WWC3	N	0.825593	0.973134	N	1.0844	0.413799	N	0.827029	0.931741	N	-0.395037	1	N	0.272119	1	N	-0.371949	1	N	0.587382	1	N	-0.463373	1	N	0.71129	1	N	-0.210357	1
ENSG00000047648	ARHGAP6	N	0.0483413	1	N	1.34456	0.409243	N	0.328532	1	N	1.92946	0.162391	N	3.19297	0.0541064	N	1.08195	0.639274	N	-0.277448	1	N	0.744934	0.90683	N	0.30585	1	N	1.96465	0.132328
ENSG00000047849	MAP4	N	-0.407397	1	N	0.782379	1	N	0.36146	1	N	0.500003	1	N	0.860623	0.780415	N	0.162748	1	N	-0.0629937	1	N	0.745808	1	N	-0.507186	1	N	0.459481	1
ENSG00000047932	GOPC	N	0.316222	1	N	0.135071	1	N	-0.488279	1	N	0.405321	1	N	0.56343	1	N	0.596542	1	N	-0.752434	1	N	0.293415	1	N	0.431686	1	N	0.523085	1
ENSG00000047936	ROS1	N			N			N			N			N			N			N			N			N			N
ENSG00000048028	USP28	N	0.116705	1	N	-0.456658	1	N	-0.995732	0.592912	N	-1.09113	0.413138	N	-0.0106085	1	N	-0.230109	1	N	-0.245611	1	N	-0.132463	1	N	-0.550372	1	N	-0.694393	1
ENSG00000048052	HDAC9	N	2.40314	0.0145074	N	0.304711	1	N	2.02917	0.047852	N	2.5058	0.0132352	N	1.88758	0.158102	N	0.367797	1	N	0.959794	0.668027	N	0.321348	1	N	1.66376	0.260239	N	1.8165	0.0864816
ENSG00000048140	TSPAN17	N	0.296955	1	N	1.15758	0.201948	N	0.251702	1	N	-0.257557	1	N	0.222162	1	N	0.451612	1	N	0.350756	1	N	0.277591	1	N	0.581964	1	N	0.61815	1
ENSG00000048162	NOP16	N	-0.957989	0.674519	N	0.170336	1	N	-1.3029	0.194595	N	-0.835524	0.909985	N	-0.592021	1	N	-0.814768	0.94002	N	-0.562649	1	N	-0.307071	1	N	-0.558671	1	N	-0.951899	0.657234
ENSG00000048342	CC2D2A	N	-0.346971	1	N	-0.805777	1	N	-0.169763	1	N	-0.354651	1	N	0.777143	0.977526	N	0.11789	1	N	0.432503	1	N	-0.863382	0.961698	N	-0.425007	1	N	0.340229	1
ENSG00000048405	ZNF800	N	0.753873	1	N	1.38368	0.0146502	N	0.302128	1	N	0.860644	1	N	1.39862	0.0399465	N	1.15063	0.210367	N	1.38203	0.0162101	N	0.533262	1	N	1.37347	0.0548263	N	1.08768	0.32617
ENSG00000048462	TNFRSF17	N			N			N			N			N			N			N			N			N			N
ENSG00000048471	SNX29	N	0.242805	1	N	-0.215135	1	N	1.28	0.190709	N	0.350111	1	N	0.759909	0.893924	N	0.393481	1	N	0.775926	1	N	-0.148744	1	N	0.170275	1	N	0.366115	1
ENSG00000048544	MRPS10	N	-0.449606	1	N	0.156297	1	N	-0.182425	1	N	-0.0750658	1	N	-0.122578	1	N	-0.451779	1	N	0.0556677	1	N	-0.253563	1	N	-0.576033	1	N	-0.287536	1
ENSG00000048649	RSF1	N	0.543787	1	N	0.0317407	1	N	-0.354631	1	N	0.368586	1	N	0.108294	1	N	0.494618	1	N	0.348312	1	N	0.875755	0.894444	N	-0.283744	1	N	0.13475	1
ENSG00000048707	VPS13D	N	0.642124	1	N	0.43373	1	N	0.741295	1	N	0.265645	1	N	0.431863	1	N	0.732028	1	N	1.27162	0.198572	N	0.789673	0.9889	N	0.32144	1	N	-0.134866	1
ENSG00000048740	CELF2	N	0.664647	1	N	1.17085	0.598364	N	0.824415	0.845273	N	-0.406875	1	N	-0.4475	1	N	0.599717	1	N	-0.410054	1	N	0.347655	1	N	-0.852659	0.895287	N	0.00366082	1
ENSG00000048828	FAM120A	N	0.42876	1	N	0.978094	0.63794	N	-0.0955745	1	N	0.329901	1	N	0.916598	0.71388	N	0.830942	0.989656	N	1.38333	0.0752217	N	1.16007	0.293726	N	0.61432	1	N	1.40291	0.0608891
ENSG00000048991	R3HDM1	N	0.185479	1	N	-0.234172	1	N	-0.681327	1	N	-0.539676	1	N	-0.525577	1	N	-0.0402123	1	N	-0.217122	1	N	-0.313619	1	N	-0.707733	1	N	-0.252048	1
ENSG00000049089	COL9A2	N	0.368454	1	N	-1.2837	0.491473	N	1.4672	0.384351	N	1.15497	0.633299	N	4.15921	0.0238883	N	1.4644	0.409874	N	-0.294783	1	N	0.838625	0.849291	N	0.353941	1	N	1.86946	0.19484
ENSG00000049130	KITLG	N	0.714214	0.92805	N	0.26447	1	N	0.415427	1	N	-1.66691	0.130529	N	-0.474708	1	N	-1.27574	0.359926	N	-1.8025	0.0752188	N	2.20846	0.017186	N	0.535176	1	N	1.13623	0.455861
ENSG00000049167	ERCC8	N	0.453768	1	N	0.4169	1	N	-0.288382	1	N	-0.627078	1	N	-0.460681	1	N	0.0873453	1	N	0.0267228	1	N	0.055607	1	N	0.1959	1	N	0.320797	1
ENSG00000049192	ADAMTS6	N	-0.304468	1	N	-1.40469	0.259005	N	1.40025	0.269536	N	1.22	0.442546	N	-0.77111	0.79095	N	1.40871	0.278762	N	1.08773	0.535034	N	-0.870669	0.755048	N	3.05506	0.0189359	N	1.16958	0.439852
ENSG00000049239	H6PD	N	-0.247913	1	N	0.112343	1	N	0.438906	1	N	0.269535	1	N	0.378062	1	N	-0.129196	1	N	0.689038	1	N	-0.0286742	1	N	0.573821	1	N	-1.51975	0.0660294
ENSG00000049245	VAMP3	N	-0.86482	0.88314	N	0.839919	0.915404	N	0.557677	1	N	0.36089	1	N	0.562664	1	N	0.110271	1	N	-0.649237	1	N	-0.240828	1	N	0.0816215	1	N	-0.450986	1
ENSG00000049247	UTS2	N			N			N			N			N			N			N			N			N			N
ENSG00000049283		N			N			N			N			N			N			N			N			N			N
ENSG00000049540	ELN	N	0.313093	1	N	2.17963	0.182958	N	3.18624	0.0423938	N	1.04909	0.79589	N	4.31565	0.0471517	N	1.00238	0.817107	N	1.8127	0.321688	N	1.76167	0.33676	N	2.47197	0.30391	N	-1.16642	0.653537
ENSG00000049541	RFC2	N	0.643339	1	N	0.718898	1	N	0.365705	1	N	-0.187037	1	N	-0.696889	1	N	0.132223	1	N	0.0139962	1	N	-0.325032	1	N	0.19852	1	N	-0.191972	1
ENSG00000049618	ARID1B	N	-0.296448	1	N	-0.280309	1	N	-0.578748	1	N	-0.435005	1	N	-0.38031	1	N	-0.339268	1	N	-1.53956	0.0277628	N	-0.244488	1	N	-0.522461	1	N	-0.608419	1
ENSG00000049656	CLPTM1L	N	-0.16376	1	N	0.684667	1	N	0.32284	1	N	-0.456676	1	N	0.31847	1	N	0.0382057	1	N	-0.0365417	1	N	0.199321	1	N	-0.18672	1	N	0.254392	1
ENSG00000049759	NEDD4L	N	1.89095	0.01813	N	-0.385314	1	N	-0.906075	0.71267	N	1.19501	0.383068	N	0.267779	1	N	1.30815	0.254183	N	-1.43676	0.150614	N	-0.535633	1	N	0.0484586	1	N	0.518925	1
ENSG00000049768	FOXP3	N			N			N			N			N			N			N			N			N			N
ENSG00000049860	HEXB	N	-0.216712	1	N	1.42652	0.185433	N	1.13178	0.442922	N	1.19922	0.413535	N	1.57693	0.193082	N	0.630557	1	N	1.21269	0.374212	N	0.597381	1	N	0.817601	0.825043	N	1.58944	0.106144
ENSG00000049883	PTCD2	N	0.214482	1	N	0.0691488	1	N	-0.415319	1	N	-0.231	1	N	-0.386036	1	N	-0.202175	1	N	-0.104128	1	N	-0.0570946	1	N	0.811772	0.956178	N	0.0932086	1
ENSG00000050130	JKAMP	N	0.0107906	1	N	0.67386	1	N	0.267441	1	N	0.509788	1	N	1.00841	0.562789	N	0.651545	1	N	0.248641	1	N	0.563823	1	N	0.479842	1	N	0.557194	1
ENSG00000050393	MCUR1	N	1.03473	0.515615	N	0.973301	0.663526	N	1.06669	0.422843	N	0.741681	1	N	0.474774	1	N	0.479933	1	N	0.593747	1	N	0.690365	1	N	0.685295	1	N	1.41082	0.0280893
ENSG00000050426	LETMD1	N	-0.793115	0.949592	N	0.0811164	1	N	-1.03472	0.529193	N	-0.492059	1	N	-0.0234665	1	N	-0.41126	1	N	-0.142176	1	N	-0.44247	1	N	-0.0786255	1	N	0.223142	1
ENSG00000050628	PTGER3	N			N			N			N			N			N			N			N			N			N
ENSG00000050730	TNIP3	N			N			N			N			N			N			N			N			N			N
ENSG00000050748	MAPK9	N	0.304799	1	N	0.50676	1	N	-0.285425	1	N	-0.0905128	1	N	0.257641	1	N	0.329483	1	N	0.399164	1	N	0.083816	1	N	1.09854	0.363523	N	0.370878	1
ENSG00000051009	FAM160A2	N	-0.328105	1	N	-0.35867	1	N	-0.820473	1	N	-0.666274	1	N	-0.237759	1	N	-0.606437	1	N	-0.453314	1	N	-0.620487	1	N	-0.596187	1	N	-0.36935	1
ENSG00000051108	HERPUD1	N	-1.21958	0.353987	N	1.09713	0.470147	N	0.159221	1	N	0.0929059	1	N	1.55003	0.189915	N	0.026894	1	N	-0.0327579	1	N	-0.0361121	1	N	1.17771	0.475444	N	0.655945	0.976427
ENSG00000051180	RAD51	N	-0.42952	1	N	-0.0337154	1	N	-0.110898	1	N	-1.0624	0.514128	N	-1.60825	0.0438606	N	-0.520566	1	N	-0.712658	1	N	-0.562239	1	N	-1.48408	0.0947026	N	-1.53136	0.0301439
ENSG00000051596	THOC3	N	0.0472592	1	N	-0.112473	1	N	-0.382013	1	N	-0.921692	0.856246	N	-0.806961	0.943029	N	-0.904112	0.897056	N	-0.420474	1	N	-0.406728	1	N	0.108644	1	N	-0.953317	0.701147
ENSG00000051620	HEBP2	N	-0.308362	1	N	0.305456	1	N	-0.215498	1	N	-0.307905	1	N	0.439511	1	N	-0.164337	1	N	-1.34782	0.0629383	N	-0.352947	1	N	-0.164692	1	N	-0.627251	1
ENSG00000051825	MPHOSPH9	N	0.642866	1	N	-0.403584	1	N	-0.377497	1	N	-0.329228	1	N	-0.605403	1	N	0.218214	1	N	0.0648958	1	N	-0.00467591	1	N	0.00424945	1	N	0.354861	1
ENSG00000052723	SIKE1	N	-0.0931653	1	N	-0.556187	1	N	-0.140228	1	N	-0.274164	1	N	-0.285089	1	N	-0.451561	1	N	-0.240257	1	N	-0.346688	1	N	-0.389826	1	N	-0.0435053	1
ENSG00000052795	FNIP2	N	-0.804659	0.986927	N	-1.17831	0.275888	N	-0.711026	1	N	-0.661608	1	N	-1.33132	0.184573	N	-0.667526	1	N	-0.71331	1	N	-1.27617	0.171111	N	-1.74871	0.024364	N	-1.43972	0.06013
ENSG00000052802	MSMO1	N	-0.224475	1	N	0.706971	1	N	0.293372	1	N	-0.0128777	1	N	0.33336	1	N	-0.0579352	1	N	0.438865	1	N	-0.062573	1	N	-0.691978	1	N	0.118907	1
ENSG00000052841	TTC17	N	-0.388699	1	N	-0.709475	1	N	-0.892782	0.856292	N	-0.0948601	1	N	0.257014	1	N	-0.0838982	1	N	-0.0840799	1	N	-0.00854804	1	N	-0.506718	1	N	-0.0722555	1
ENSG00000053108	FSTL4	N			N			N			N			N			N			N			N			N			N
ENSG00000053254	FOXN3	N	1.32149	0.236558	N	0.817629	0.843192	N	-0.788286	0.86573	N	-0.00950504	1	N	-0.354708	1	N	0.672603	1	N	-0.485797	1	N	0.853226	0.810468	N	1.5003	0.205051	N	1.13441	0.4139
ENSG00000053371	AKR7A2	N	-0.166658	1	N	0.062407	1	N	0.729654	1	N	-1.19181	0.23479	N	-0.343584	1	N	-0.343712	1	N	-0.378261	1	N	-0.126099	1	N	-0.029361	1	N	-1.43131	0.0308381
ENSG00000053524	MCF2L2	N			N	-1.92978	0.129804	N	0.116734	1	N	0.42451	1	N	-2.84982	0.0409752	N	-1.93294	0.141086	N	-0.514156	1	N	0.305678	1	N	-0.984889	0.742137	N	-2.02181	0.101989
ENSG00000053702	NRIP2	N			N			N			N			N			N			N			N			N			N
ENSG00000053747	LAMA3	N	-3.4419	0.0217435	N	-3.86785	0.0188427	N	-2.80811	0.0623959	N			N			N			N			N	-3.25818	0.0381866	N	-1.049	0.811476	N	1.84257	0.268508
ENSG00000053770	AP5M1	N	0.730929	1	N	0.214706	1	N	-0.208062	1	N	0.00516128	1	N	0.0966831	1	N	0.28044	1	N	0.277083	1	N	0.115865	1	N	-0.179667	1	N	0.0641512	1
ENSG00000053900	ANAPC4	N	-0.284335	1	N	-0.199179	1	N	-0.61018	1	N	-0.631506	1	N	-0.426309	1	N	-0.400899	1	N	-0.282834	1	N	-0.969335	0.701118	N	-0.0870604	1	N	-0.560819	1
ENSG00000053918	KCNQ1	N			N			N			N			N			N			N	1.92232	0.43202	N			N			N
ENSG00000054118	THRAP3	N	-0.597386	1	N	-0.615122	1	N	-0.446612	1	N	-0.117018	1	N	-0.903548	0.864224	N	-0.528014	1	N	-0.516218	1	N	-0.402103	1	N	-0.869904	0.998855	N	-0.747195	1
ENSG00000054148	PHPT1	N	-0.0645508	1	N	-0.465751	1	N	-0.288724	1	N	-0.0329838	1	N	0.279608	1	N	0.652332	1	N	0.422308	1	N	1.42029	0.0222162	N	0.608947	1	N	0.826576	1
ENSG00000054267	ARID4B	N	0.264713	1	N	-0.262961	1	N	-0.115056	1	N	0.31159	1	N	-0.163636	1	N	-0.117549	1	N	-0.149609	1	N	0.0374568	1	N	-0.433222	1	N	-0.35963	1
ENSG00000054282	SDCCAG8	N	0.465952	1	N	-0.207094	1	N	0.458692	1	N	0.213059	1	N	1.18087	0.332081	N	1.61454	0.0170156	N	1.12944	0.358143	N	1.0318	0.534287	N	1.48195	0.0980964	N	1.47898	0.0398047
ENSG00000054392	HHAT	N	-0.194929	1	N	-0.244838	1	N	-0.721539	0.937013	N	0.593194	1	N	0.640104	0.942374	N	-0.861166	0.818767	N	-1.34281	0.225345	N	-1.83061	0.0284873	N	0.777744	0.87022	N	-0.156926	1
ENSG00000054523	KIF1B	N	1.61162	0.0821809	N	-0.159873	1	N	0.465609	1	N	0.783811	0.920039	N	-1.57659	0.149261	N	0.89761	0.764569	N	1.24281	0.321688	N	1.1317	0.436938	N	0.223362	1	N	-0.0243751	1
ENSG00000054611	TBC1D22A	N	-1.04295	0.484719	N	-0.134641	1	N	-0.0677889	1	N	-0.286732	1	N	-0.245388	1	N	-0.667864	1	N	-0.568509	1	N	-0.347821	1	N	-0.568757	1	N	-0.457619	1
ENSG00000054654	SYNE2	N	1.43374	0.229346	N	-0.670334	0.957935	N	0.12582	1	N	-0.794195	0.87423	N	-0.913306	0.674156	N	0.017971	1	N	-0.418929	1	N	-0.169698	1	N	-0.530533	1	N	0.123199	1
ENSG00000054796	SPO11	N			N			N			N			N			N			N			N			N			N
ENSG00000054967		N	1.40426	0.126228	N	0.800746	0.915915	N	0.549916	1	N	0.340207	1	N	0.0510014	1	N	1.11572	0.440941	N	0.656652	1	N	1.08381	0.467225	N	0.722774	0.956178	N	0.978724	0.613235
ENSG00000054983	GALC	N	-0.249614	1	N	-0.745974	0.947335	N	1.17114	0.370567	N	0.54251	1	N	1.60292	0.130664	N	1.13934	0.43374	N	0.697526	1	N	0.056201	1	N	0.183324	1	N	1.69289	0.0429048
ENSG00000055070	SZRD1	N	-0.0987111	1	N	0.421364	1	N	0.393949	1	N	-0.0164032	1	N	-0.714262	1	N	-0.533713	1	N	-0.50758	1	N	-0.263263	1	N	-0.714328	1	N	-1.09557	0.266966
ENSG00000055130	CUL1	N	0.386163	1	N	0.572226	1	N	-0.108656	1	N	0.0604019	1	N	0.122943	1	N	0.236173	1	N	-0.00935342	1	N	-0.31434	1	N	0.610807	1	N	-0.215932	1
ENSG00000055147	FAM114A2	N	0.0490486	1	N	-0.0986434	1	N	0.231619	1	N	0.161248	1	N	0.0447762	1	N	-0.121994	1	N	0.193488	1	N	0.163044	1	N	-0.36761	1	N	0.188507	1
ENSG00000055163	CYFIP2	N	-0.0359434	1	N	0.305476	1	N	-1.62335	0.164417	N	-0.705051	0.949873	N	-2.51121	0.0282299	N	0.160027	1	N	0.267067	1	N	0.112864	1	N	-0.671084	0.922688	N	-0.551743	1
ENSG00000055208	TAB2	N	-0.676723	1	N	-0.713417	1	N	-0.452589	1	N	-0.446014	1	N	-0.561441	1	N	-0.593336	1	N	-1.29922	0.142771	N	-0.784685	1	N	-1.09436	0.478168	N	-0.409152	1
ENSG00000055211	GINM1	N	0.319368	1	N	0.5284	1	N	0.633141	1	N	1.34103	0.137147	N	1.58612	0.0626342	N	0.709562	1	N	-0.161343	1	N	0.973301	0.654753	N	0.575316	1	N	1.40687	0.076389
ENSG00000055332	EIF2AK2	N	0.373233	1	N	0.795116	1	N	0.176765	1	N	0.647664	1	N	1.17663	0.282378	N	0.854346	1	N	1.43608	0.0250786	N	0.774129	1	N	0.101603	1	N	1.04928	0.460695
ENSG00000055483		N	-0.585651	1	N	0.109627	1	N	-0.693121	1	N	-0.32188	1	N	-0.228875	1	N	-0.360702	1	N	-0.260311	1	N	-0.354055	1	N	0.157967	1	N	-0.25405	1
ENSG00000055609	KMT2C	N	0.797842	0.944339	N	0.799941	0.925162	N	0.120197	1	N	0.728526	1	N	0.392145	1	N	0.616823	1	N	1.45373	0.0929689	N	0.565155	1	N	0.919725	0.731205	N	0.587519	1
ENSG00000055813	CCDC85A	N			N			N			N			N			N			N			N			N			N
ENSG00000055917	PUM2	N	0.610311	1	N	-0.182757	1	N	-0.334332	1	N	-0.121869	1	N	-0.0158828	1	N	-0.014245	1	N	-0.32001	1	N	0.199589	1	N	-0.162247	1	N	-0.175376	1
ENSG00000055950	MRPL43	N	-1.17173	0.151841	N	0.189761	1	N	-0.4469	1	N	-0.659367	1	N	-0.581344	1	N	-0.988463	0.663674	N	-0.85594	1	N	-0.0226553	1	N	-0.57897	1	N	-0.566598	1
ENSG00000055955	ITIH4	N			N			N			N			N			N			N			N			N			N
ENSG00000055957	ITIH1	N			N			N			N			N			N			N			N			N			N
ENSG00000056050	HPF1	N	-0.231489	1	N	-0.651568	1	N	-0.152043	1	N	-0.378558	1	N	-0.699435	1	N	-0.571283	1	N	-0.270353	1	N	-0.951638	0.748942	N	-0.848803	0.940052	N	-0.967764	0.670886
ENSG00000056097	ZFR	N	0.647043	1	N	0.344831	1	N	-0.0298735	1	N	0.209208	1	N	0.444052	1	N	0.696853	1	N	0.451615	1	N	0.48193	1	N	0.796089	1	N	0.399606	1
ENSG00000056487	PHF21B	N	2.47477	0.100008	N	-2.58321	0.0738171	N	-1.60633	0.359079	N	-1.60349	0.395664	N	-2.62496	0.123083	N	-0.791024	0.942568	N	-1.28819	0.55215	N	-0.0884615	1	N	0.381653	1	N	-1.94311	0.213198
ENSG00000056586	RC3H2	N	0.267743	1	N	0.259381	1	N	-0.195404	1	N	0.251429	1	N	0.269407	1	N	0.108447	1	N	0.167837	1	N	0.558828	1	N	-0.33813	1	N	0.166482	1
ENSG00000057019	DCBLD2	N	1.12614	0.579661	N	2.94131	0.0142008	N	1.9259	0.138674	N	2.15284	0.0994149	N	1.36703	0.526444	N	-0.138799	1	N	-0.0669827	1	N	1.50573	0.312164	N	1.38245	0.556757	N	0.138529	1
ENSG00000057149	SERPINB3	N			N			N			N			N			N			N			N			N			N
ENSG00000057252	SOAT1	N	0.0676471	1	N	1.40689	0.0306209	N	0.438197	1	N	0.510229	1	N	0.286397	1	N	0.775925	1	N	0.51988	1	N	0.159411	1	N	0.375414	1	N	0.92363	0.768412
ENSG00000057468	MSH4	N			N			N			N			N			N			N			N			N			N
ENSG00000057593	F7	N			N			N			N			N			N			N			N			N			N
ENSG00000057663	ATG5	N	0.630208	1	N	0.447578	1	N	0.373421	1	N	0.727228	1	N	0.574047	1	N	0.224485	1	N	-0.655973	1	N	0.356415	1	N	0.425441	1	N	0.245302	1
ENSG00000057704	TMCC3	N	-1.76517	0.154176	N	0.0716138	1	N	-0.524778	1	N	-0.976842	0.705966	N	0.98623	0.712626	N	-1.57229	0.248906	N	-1.29198	0.414523	N	-1.51638	0.262563	N	1.16971	0.631506	N	-2.35795	0.0344178
ENSG00000057757	PITHD1	N	0.294446	1	N	-0.0130647	1	N	0.548491	1	N	-0.201967	1	N	-1.36741	0.0218635	N	-0.14028	1	N	0.0658164	1	N	0.0437344	1	N	-0.413315	1	N	-0.68196	1
ENSG00000057935	MTA3	N	-0.203577	1	N	-0.266124	1	N	-0.69576	1	N	-0.308432	1	N	0.0728646	1	N	-0.150934	1	N	-0.232156	1	N	-0.0872423	1	N	-0.251203	1	N	-0.18816	1
ENSG00000058056	USP13	N	-0.0386783	1	N	0.219555	1	N	0.20304	1	N	0.0454913	1	N	-0.513139	1	N	-0.836934	1	N	-0.230869	1	N	0.0734513	1	N	-0.815618	0.967662	N	-0.774478	1
ENSG00000058063	ATP11B	N	-0.503946	1	N	-0.0693541	1	N	-0.380056	1	N	0.051664	1	N	0.573326	1	N	-0.299045	1	N	0.241878	1	N	0.094218	1	N	-0.339703	1	N	-1.08662	0.337581
ENSG00000058085	LAMC2	N	-3.1044	0.0394794	N			N			N	-1.64385	0.404396	N	2.06195	0.382936	N			N	-0.467057	1	N	-1.48019	0.457543	N	-3.08048	0.0912653	N
ENSG00000058262	SEC61A1	N	-0.871238	0.902213	N	0.914362	0.790516	N	0.432489	1	N	0.832608	1	N	1.01455	0.558316	N	-0.0667345	1	N	0.491636	1	N	0.380136	1	N	-0.969012	0.68084	N	0.3319	1
ENSG00000058272	PPP1R12A	N	0.178055	1	N	0.0686651	1	N	0.0133097	1	N	0.310408	1	N	0.304525	1	N	-0.338194	1	N	-0.363481	1	N	-0.039694	1	N	-0.176802	1	N	-0.262935	1
ENSG00000058335	RASGRF1	N			N			N			N			N			N			N			N			N			N
ENSG00000058668	ATP2B4	N	-0.960544	0.658025	N	1.43847	0.154379	N	-0.500693	1	N	-0.311102	1	N	0.96514	0.630765	N	-0.852484	0.826105	N	0.102633	1	N	-0.15623	1	N	0.379821	1	N	-0.317136	1
ENSG00000058673	ZC3H11A	N	-0.254792	1	N	0.894046	0.900828	N	-0.0809644	1	N	-0.4603	1	N	-0.152858	1	N	-0.575565	1	N	-0.643451	1	N	-0.20784	1	N	-0.82502	0.982376	N	-0.733505	1
ENSG00000058729	RIOK2	N	-0.504938	1	N	-0.521832	1	N	-0.834217	1	N	-0.527323	1	N	-0.564429	1	N	-0.423071	1	N	-0.290091	1	N	-0.319243	1	N	-0.014015	1	N	-0.843766	0.985876
ENSG00000058799	YIPF1	N	-0.205624	1	N	-0.549066	1	N	-0.110826	1	N	0.168956	1	N	-0.342718	1	N	0.0172654	1	N	-0.0969492	1	N	0.0333043	1	N	-0.0295684	1	N	-0.518555	1
ENSG00000058804	NDC1	N	-0.191728	1	N	-0.733009	1	N	-0.635886	1	N	-0.761959	1	N	-1.44713	0.0403915	N	-0.612173	1	N	-0.518053	1	N	-0.476362	1	N	-0.960601	0.711832	N	-1.17361	0.195206
ENSG00000059122	FLYWCH1	N	0.114735	1	N	0.519693	1	N	1.24362	0.142909	N	0.25719	1	N	-0.01808	1	N	0.108822	1	N	0.187235	1	N	0.0124194	1	N	0.157741	1	N	0.284789	1
ENSG00000059145	UNKL	N	0.716388	1	N	-0.237505	1	N	1.20232	0.288254	N	0.291475	1	N	-0.00396553	1	N	-0.348004	1	N	-0.461786	1	N	-0.589738	1	N	-0.0641259	1	N	0.0718983	1
ENSG00000059377	TBXAS1	N			N	0.110247	1	N			N	-1.07715	0.577428	N	-2.12358	0.0693101	N	-0.976948	0.663346	N	-1.52975	0.19934	N			N			N	-1.49668	0.212741
ENSG00000059588	TARBP1	N	0.445112	1	N	-1.2463	0.256836	N	-0.103125	1	N	-0.659391	1	N	-0.325356	1	N	-0.323891	1	N	-0.564228	1	N	-1.54446	0.068616	N	0.339133	1	N	-0.446536	1
ENSG00000059691	GATB	N	0.221167	1	N	-0.314723	1	N	-0.299449	1	N	-0.601086	1	N	-0.237659	1	N	0.226446	1	N	0.183392	1	N	-0.106707	1	N	-0.299989	1	N	0.538549	1
ENSG00000059758		N	0.940261	0.828984	N	0.865847	1	N	0.6318	1	N	0.632519	1	N	0.464248	1	N	0.137338	1	N	0.228965	1	N	0.419804	1	N	0.714347	1	N	0.356005	1
ENSG00000059769	DNAJC25	N	-1.22001	0.183129	N	-0.824191	1	N	-0.985041	0.618259	N	-0.342276	1	N	-0.0351772	1	N	-0.860185	0.964524	N	-0.868196	0.920453	N	-0.690151	1	N	-0.0594685	1	N	-0.752793	1
ENSG00000059804	SLC2A3	N	-0.209076	1	N	-1.39239	0.275888	N	-1.03685	0.570696	N	-0.999203	0.661396	N	-2.55808	0.0242573	N	-2.01592	0.0562302	N	-1.97198	0.0603158	N	-1.79495	0.0994847	N	-2.40881	0.0400331	N	-0.153045	1
ENSG00000059915	PSD	N	-0.594826	1	N	-2.53794	0.0227616	N	-2.21289	0.0560737	N	0.633496	1	N	-2.33182	0.0797783	N	-0.264039	1	N	0.708654	0.920801	N	2.51089	0.0250516	N	1.0387	0.733692	N	-1.97179	0.0939228
ENSG00000060069	CTDP1	N	-0.35246	1	N	-0.561337	1	N	-0.867621	0.939663	N	-0.430374	1	N	-0.62144	1	N	-0.461621	1	N	-0.480195	1	N	-0.0743832	1	N	-0.392482	1	N	-0.770568	1
ENSG00000060138	YBX3	N	-1.13853	0.350844	N	-0.232917	1	N	-1.10399	0.397814	N	-0.891194	0.857823	N	-0.0840432	1	N	-0.784917	1	N	-0.424759	1	N	0.284322	1	N	-1.00013	0.624945	N	-0.501513	1
ENSG00000060140	STYK1	N			N			N			N			N			N			N			N			N			N
ENSG00000060237	WNK1	N	1.08762	0.457921	N	-0.106732	1	N	-0.269996	1	N	0.0915852	1	N	-0.0155986	1	N	0.424064	1	N	0.289922	1	N	0.348191	1	N	0.481748	1	N	0.910232	0.728593
ENSG00000060303	RPS17P5	N			N			N			N			N			N			N			N			N			N
ENSG00000060491	OGFR	N	0.506552	1	N	0.547348	1	N	0.712541	1	N	0.102896	1	N	1.00923	0.567275	N	1.27015	0.148306	N	1.01099	0.580457	N	1.14577	0.301555	N	1.01244	0.602282	N	0.163415	1
ENSG00000060558		N			N			N			N			N			N			N			N			N			N
ENSG00000060566		N			N			N			N			N			N			N			N			N			N
ENSG00000060642	PIGV	N	0.648582	1	N	0.351825	1	N	1.02266	0.533647	N	0.660601	1	N	0.724991	0.997322	N	0.599164	1	N	0.795291	1	N	1.00144	0.597105	N	0.586921	1	N	0.944107	0.70165
ENSG00000060656	PTPRU	N	-0.852074	0.828984	N	1.8286	0.188455	N	-1.97749	0.150395	N	-3.21152	0.0199482	N	-0.460225	1	N	-2.4595	0.0660548	N	0.710451	0.942627	N	1.31082	0.466599	N	2.39299	0.201925	N	-1.65945	0.264692
ENSG00000060688	SNRNP40	N	-0.0504917	1	N	-0.426353	1	N	-0.317413	1	N	-0.510003	1	N	-1.36242	0.132048	N	-0.743294	1	N	-0.820725	0.991467	N	-0.538154	1	N	-0.850939	0.872154	N	-1.1586	0.279773
ENSG00000060749	QSER1	N	0.25891	1	N	-0.111911	1	N	-0.759365	1	N	-0.827105	0.989611	N	-0.347992	1	N	-0.0918122	1	N	0.0926729	1	N	-0.284573	1	N	-0.799839	0.927358	N	-0.448688	1
ENSG00000060971	ACAA1	N	-0.0627411	1	N	0.79784	1	N	1.14842	0.260253	N	0.776159	1	N	1.14602	0.326183	N	0.888136	0.928784	N	0.920863	0.819478	N	1.28615	0.0922664	N	1.05523	0.51462	N	0.971531	0.652264
ENSG00000060982	BCAT1	N	-1.97701	0.0837733	N	-1.80576	0.121184	N	-0.840151	0.767209	N	1.03812	0.644768	N	0.106463	1	N	-0.180678	1	N	1.10667	0.550855	N	0.377162	1	N	-0.13777	1	N	-1.53696	0.23343
ENSG00000061273	HDAC7	N	-1.12806	0.369423	N	-0.0229124	1	N	0.129808	1	N	-0.365919	1	N	0.0591088	1	N	-0.934201	0.758977	N	-0.490208	1	N	-0.754912	1	N	-0.413942	1	N	-0.681567	1
ENSG00000061337	LZTS1	N	-0.178817	1	N	1.24961	0.386722	N	0.123858	1	N	1.21287	0.467457	N	1.43172	0.377321	N	1.5615	0.209902	N	0.898603	0.733505	N	-0.129757	1	N	0.0608487	1	N	0.841459	0.751843
ENSG00000061455	PRDM6	N	-3.2291	0.0471884	N	-3.25738	0.0563951	N	-4.102	0.0134348	N	-2.01414	0.332438	N			N	-3.07359	0.0718669	N	-2.98026	0.0798884	N	-3.41157	0.0448997	N	-0.983795	0.895287	N
ENSG00000061492	WNT8A	N			N			N			N			N			N			N			N			N			N
ENSG00000061656	SPAG4	N			N			N			N			N	2.33893	0.227189	N			N	1.51239	0.378811	N			N			N
ENSG00000061676	NCKAP1	N	0.43034	1	N	0.398967	1	N	-0.0930868	1	N	0.450378	1	N	0.659018	1	N	0.303637	1	N	0.475829	1	N	0.670997	1	N	-0.018891	1	N	-0.417672	1
ENSG00000061794	MRPS35	N	-0.561054	1	N	-0.118813	1	N	-0.920203	0.740526	N	-0.113012	1	N	-0.115023	1	N	-0.155761	1	N	0.0843764	1	N	-0.104568	1	N	0.299841	1	N	0.0631459	1
ENSG00000061918	GUCY1B1	N	-0.952604	0.71957	N	-2.56157	0.0323102	N	0.753033	0.860565	N	0.575978	1	N	-2.23487	0.122306	N	-0.644076	1	N	-0.11694	1	N	-0.474154	1	N	-1.22515	0.587076	N	-1.01713	0.636374
ENSG00000061936	SFSWAP	N	-0.289694	1	N	-0.940797	0.773491	N	-0.704257	1	N	-0.626599	1	N	-0.724332	1	N	-0.505282	1	N	-0.162047	1	N	-0.13162	1	N	0.331331	1	N	-0.726345	1
ENSG00000061987	MON2	N	-0.584698	1	N	-0.20443	1	N	-0.568036	1	N	0.185811	1	N	0.121225	1	N	-0.125298	1	N	0.0283635	1	N	0.0344074	1	N	0.194289	1	N	-0.251295	1
ENSG00000062096	ARSF	N			N			N			N			N			N			N			N			N			N
ENSG00000062194	GPBP1	N	0.537848	1	N	-0.6147	1	N	-0.319837	1	N	-0.492975	1	N	-0.534419	1	N	0.0378495	1	N	-0.183727	1	N	0.320304	1	N	0.261611	1	N	-0.523848	1
ENSG00000062282	DGAT2	N	0.599208	1	N			N	-1.99827	0.055334	N	-0.324939	1	N	1.21583	0.48893	N	2.28953	0.0215719	N	1.55434	0.187188	N			N	1.03964	0.662033	N	1.04218	0.558305
ENSG00000062370	ZNF112	N	0.0879226	1	N	-0.866275	0.826071	N	-0.243525	1	N	0.188999	1	N	-0.975149	0.614694	N	0.538256	1	N	0.527687	1	N	0.433346	1	N	0.210447	1	N	-0.667753	1
ENSG00000062485	CS	N	-0.446595	1	N	0.366947	1	N	-0.622385	1	N	-0.582807	1	N	-0.395275	1	N	-0.215176	1	N	-0.391163	1	N	0.108984	1	N	0.143578	1	N	-0.0716912	1
ENSG00000062524	LTK	N	-0.740719	1	N	2.65294	0.184599	N	-1.72435	0.489773	N			N	5.56645	0.0504708	N	1.41582	0.710022	N			N	1.89173	0.447052	N			N	4.97406	0.012632
ENSG00000062582	MRPS24	N			N			N			N			N			N			N			N			N			N
ENSG00000062598	ELMO2	N	0.70132	1	N	-0.159291	1	N	0.0540462	1	N	-0.0938618	1	N	0.658478	1	N	1.05837	0.348561	N	0.615183	1	N	0.583509	1	N	0.990792	0.66163	N	0.273564	1
ENSG00000062650	WAPL	N	-0.816944	1	N	-0.329188	1	N	-1.15444	0.233462	N	-1.32324	0.0663967	N	-1.26928	0.147854	N	-0.94141	0.795226	N	-1.27467	0.0892479	N	-0.237927	1	N	-0.838074	0.94868	N	-1.42252	0.0195021
ENSG00000062716	VMP1	N	-0.73232	0.996694	N	0.526923	1	N	-0.275985	1	N	0.974335	0.676708	N	1.28029	0.311681	N	0.0868526	1	N	1.37315	0.172959	N	-0.0536668	1	N	0.612812	1	N	-0.151535	1
ENSG00000062725	APPBP2	N	0.0627237	1	N	0.02481	1	N	-0.553331	1	N	0.447921	1	N	0.187927	1	N	-0.0154394	1	N	0.19619	1	N	0.203888	1	N	0.00566548	1	N	0.0180948	1
ENSG00000063169	BICRA	N	-0.00558362	1	N	-0.342725	1	N	0.11932	1	N	0.0914212	1	N	-0.950806	0.646414	N	0.286962	1	N	-0.10944	1	N	-0.119159	1	N	-0.111221	1	N	-0.72667	1
ENSG00000063176	SPHK2	N	0.926012	0.718169	N	0.285359	1	N	1.14627	0.384073	N	0.191242	1	N	-0.309651	1	N	0.934959	0.725909	N	0.418588	1	N	0.68834	1	N	0.579689	1	N	-0.0888471	1
ENSG00000063177	RPL18	N	-1.31974	0.0956775	N	-0.728956	1	N	-1.46792	0.0301819	N	-1.42647	0.0501889	N	-1.63289	0.0223622	N	-0.739054	1	N	-0.767453	1	N	-0.19766	1	N	-0.691337	1	N	-1.55459	0.01315
ENSG00000063241	ISOC2	N	0.4059	1	N	0.674507	1	N	1.40196	0.0784827	N	0.835604	0.958235	N	0.0424085	1	N	0.413929	1	N	1.11509	0.388691	N	1.20136	0.251659	N	0.432345	1	N	0.321529	1
ENSG00000063244		N	0.284416	1	N	-0.294524	1	N	-0.115675	1	N	-0.237677	1	N	-0.717593	1	N	0.201241	1	N	0.199236	1	N	-0.302041	1	N	-0.128704	1	N	-0.608415	1
ENSG00000063245	EPN1	N	-0.0811645	1	N	0.767719	1	N	0.548235	1	N	-0.114535	1	N	-0.37125	1	N	0.279895	1	N	0.594891	1	N	0.42872	1	N	-0.253784	1	N	-0.224679	1
ENSG00000063322		N	0.69993	1	N	0.410804	1	N	0.603129	1	N	0.462284	1	N	0.868595	0.901806	N	0.942423	0.83103	N	1.11238	0.268353	N	0.585846	1	N	0.86995	0.948669	N	1.03424	0.469662
ENSG00000063515	GSC2	N			N			N			N			N			N			N			N			N			N
ENSG00000063587	ZNF275	N	0.386585	1	N	-0.189195	1	N	-0.191833	1	N	0.383381	1	N	0.197681	1	N	0.0273014	1	N	0.817672	0.922893	N	-0.862355	0.849155	N	0.825268	0.859765	N	0.553801	1
ENSG00000063601	MTMR1	N	0.528689	1	N	0.24186	1	N	-0.45718	1	N	0.570088	1	N	-0.280866	1	N	-0.114464	1	N	1.01149	0.568927	N	-0.470274	1	N	0.575231	1	N	-0.453013	1
ENSG00000063761	ADCK1	N	0.782191	0.98473	N	-0.279281	1	N	-0.288724	1	N	-0.152601	1	N	-0.20208	1	N	0.437616	1	N	0.270852	1	N	-0.580431	1	N	0.766203	0.928566	N	0.763738	0.961663
ENSG00000063978	RNF4	N	0.346214	1	N	-0.667729	1	N	0.408776	1	N	-0.0683547	1	N	0.0801969	1	N	0.0342734	1	N	0.04553	1	N	-0.0661674	1	N	-0.381253	1	N	0.300307	1
ENSG00000064012	CASP8	N	-2.31328	0.0771656	N	2.09529	0.110835	N	-0.134191	1	N	1.26385	0.535751	N	2.58745	0.143142	N	0.0112561	1	N	1.73578	0.239369	N	-0.498622	1	N	0.0984171	1	N	2.04792	0.126597
ENSG00000064102	INTS13	N	-0.241988	1	N	-0.304988	1	N	-0.776621	1	N	-0.288826	1	N	0.0270282	1	N	-0.0975483	1	N	-0.341566	1	N	-0.0641963	1	N	-0.328889	1	N	-0.101638	1
ENSG00000064195		N			N			N			N			N			N			N			N			N			N
ENSG00000064199	SPA17	N	0.795921	0.890855	N	-1.19484	0.340785	N	-0.295028	1	N	-0.358407	1	N	-1.02902	0.556775	N	-0.223776	1	N	0.252424	1	N	0.266871	1	N	-1.07299	0.551309	N	-0.564587	1
ENSG00000064201	TSPAN32	N			N			N			N			N			N			N			N			N			N
ENSG00000064205	CCN5	N			N			N			N			N			N			N			N			N			N
ENSG00000064218	DMRT3	N			N			N			N			N	-10.3946	0.0132856	N			N	-8.80871	0.0232123	N			N			N
ENSG00000064270	ATP2C2	N			N			N			N			N			N			N			N			N			N
ENSG00000064300	NGFR	N	2.9192	0.163865	N	-0.217365	1	N	-0.647665	1	N	0.262726	1	N	1.35104	0.821981	N	2.53015	0.249558	N	-2.66112	0.208479	N	1.85482	0.470407	N	6.7406	0.0382701	N	0.084126	1
ENSG00000064313	TAF2	N	-0.21012	1	N	0.189924	1	N	-0.59838	1	N	-0.285779	1	N	-0.139772	1	N	-0.395651	1	N	-0.268114	1	N	-0.238434	1	N	-0.508307	1	N	-0.448902	1
ENSG00000064393	HIPK2	N	1.49496	0.166581	N	0.636352	1	N	-0.0678808	1	N	1.0927	0.538119	N	-0.410662	1	N	1.15992	0.44986	N	0.611403	1	N	0.90087	0.727339	N	0.825666	0.818474	N	0.468857	1
ENSG00000064489	BORCS8-MEF2B	N			N			N			N			N			N			N			N			N			N
ENSG00000064490	RFXANK	N	-0.101346	1	N	0.0783226	1	N	0.158927	1	N	-0.00055357	1	N	0.621757	1	N	0.891137	0.955543	N	0.705919	1	N	0.523976	1	N	-0.282268	1	N	0.220353	1
ENSG00000064545		N	-0.635853	1	N	-0.10659	1	N	0.0699854	1	N	0.0392293	1	N	0.225208	1	N	0.550806	1	N	0.657597	1	N	0.41859	1	N	0.421065	1	N	-0.18731	1
ENSG00000064601	CTSA	N	-0.165208	1	N	0.73047	0.912181	N	0.341341	1	N	0.796284	0.882787	N	2.1873	0.0458028	N	1.01842	0.607549	N	0.852936	0.789872	N	0.351056	1	N	0.753569	0.882754	N	1.24316	0.3368
ENSG00000064607	SUGP2	N	0.965684	0.68707	N	-0.247143	1	N	0.661413	1	N	0.330298	1	N	0.635677	1	N	1.04908	0.505678	N	1.02726	0.539799	N	0.749327	1	N	0.905529	0.800029	N	0.542065	1
ENSG00000064652	SNX24	N	-0.0835667	1	N	-0.581913	1	N	-0.0905181	1	N	-0.721092	1	N	-0.348725	1	N	-0.532623	1	N	-0.576257	1	N	-0.76639	1	N	-0.212727	1	N	-0.428678	1
ENSG00000064687	ABCA7	N	-1.12265	0.522913	N	-2.44444	0.017663	N	0.468597	1	N	0.350895	1	N	-0.595229	0.927881	N	0.602634	1	N	0.838771	0.794874	N	0.659088	0.964682	N	-0.440541	1	N	0.30002	1
ENSG00000064703	DDX20	N	-0.0689951	1	N	-0.229405	1	N	-0.588618	1	N	-0.608029	1	N	-1.08467	0.446937	N	-0.6878	1	N	-0.843878	0.952559	N	-0.957831	0.699607	N	-0.993644	0.635952	N	-1.12851	0.32526
ENSG00000064726	BTBD1	N	0.614626	1	N	1.2512	0.0971951	N	0.663647	1	N	0.632454	1	N	1.34608	0.0909839	N	0.952306	0.764569	N	1.19946	0.165511	N	1.07907	0.386605	N	0.836837	0.959356	N	1.27825	0.0772639
ENSG00000064787	BCAS1	N			N			N	4.81931	0.0179638	N			N	5.63369	0.0582807	N			N			N	3.87393	0.0447591	N			N
ENSG00000064835	POU1F1	N			N			N			N			N			N			N			N			N			N
ENSG00000064932		N	-0.94755	0.715037	N	0.287566	1	N	-0.0883751	1	N	0.422743	1	N	0.975736	0.619983	N	0.175087	1	N	0.268252	1	N	0.453218	1	N	-0.385103	1	N	-0.840808	0.891313
ENSG00000064933	PMS1	N	-0.0802106	1	N	-0.353263	1	N	-0.696968	1	N	-0.906055	0.93265	N	-0.5779	1	N	-0.214785	1	N	-0.405916	1	N	0.160868	1	N	-0.611234	1	N	-0.784315	1
ENSG00000064961	HMG20B	N	0.135543	1	N	0.157032	1	N	1.30785	0.13978	N	0.0322239	1	N	0.698549	0.989612	N	0.708239	1	N	0.676094	1	N	0.535517	1	N	0.174144	1	N	0.195598	1
ENSG00000064995	TAF11	N	-0.631233	1	N	-1.07521	0.313072	N	-0.698126	1	N	-0.731394	1	N	-0.660703	1	N	-0.579776	1	N	-0.91554	0.941498	N	-0.444065	1	N	-1.18845	0.161917	N	-0.568136	1
ENSG00000064999	ANKS1A	N	-0.269365	1	N	-1.49878	0.0256041	N	-0.862281	0.879574	N	-0.588457	1	N	-1.23109	0.250409	N	-0.569913	1	N	-0.703632	1	N	-0.491335	1	N	-1.31174	0.186523	N	-0.640463	1
ENSG00000065000	AP3D1	N	-0.254655	1	N	0.20225	1	N	-0.0905297	1	N	-0.357897	1	N	0.295492	1	N	0.332882	1	N	0.572098	1	N	0.0946784	1	N	-0.434903	1	N	-0.00871002	1
ENSG00000065029	ZNF76	N	0.488519	1	N	-0.569489	1	N	0.300072	1	N	0.324683	1	N	-0.567762	1	N	0.122407	1	N	-0.19202	1	N	-0.117196	1	N	-0.135911	1	N	0.387754	1
ENSG00000065057	NTHL1	N	0.566929	1	N	0.162562	1	N	0.867452	0.873524	N	-0.716972	1	N	-0.69532	1	N	0.335278	1	N	0.0175058	1	N	0.484392	1	N	0.322547	1	N	0.118042	1
ENSG00000065060	UHRF1BP1	N	0.138817	1	N	-0.802985	0.946458	N	-1.33325	0.145681	N	-0.691419	1	N	-1.10229	0.450078	N	0.12663	1	N	0.332389	1	N	0.277839	1	N	-0.438008	1	N	-0.207075	1
ENSG00000065135	GNAI3	N	-0.11936	1	N	-0.0113962	1	N	-0.0744261	1	N	-0.0334489	1	N	-0.183555	1	N	-0.396681	1	N	-0.29741	1	N	-0.273938	1	N	-0.676292	1	N	-0.362793	1
ENSG00000065154	OAT	N	-1.84675	0.015165	N	0.856437	0.812848	N	-1.16409	0.363857	N	-0.60448	1	N	0.523504	1	N	-0.727466	1	N	-0.114942	1	N	-0.209841	1	N	0.0130115	1	N	0.438176	1
ENSG00000065183	WDR3	N	-0.157291	1	N	0.149761	1	N	-0.586996	1	N	0.0348911	1	N	-0.409526	1	N	-0.11754	1	N	-0.161914	1	N	0.0749017	1	N	-0.325026	1	N	-0.406524	1
ENSG00000065243	PKN2	N	0.0111994	1	N	-0.287385	1	N	-0.304088	1	N	0.250689	1	N	-0.647699	1	N	-0.412213	1	N	-0.392152	1	N	-0.466168	1	N	-0.321506	1	N	-0.318304	1
ENSG00000065268	WDR18	N	-0.852455	0.993706	N	-1.14072	0.260389	N	-0.493037	1	N	-0.608341	1	N	-0.419047	1	N	0.0248692	1	N	0.0783598	1	N	0.29253	1	N	-1.01264	0.597715	N	-0.645276	1
ENSG00000065357	DGKA	N	-1.58266	0.11378	N	1.4701	0.15835	N	0.627291	1	N	0.646014	1	N	1.42	0.276961	N	0.92521	0.720879	N	1.86986	0.0373059	N	0.954814	0.66125	N	-0.579802	0.99933	N	1.40326	0.201984
ENSG00000065361	ERBB3	N	-1.18122	0.83985	N	-3.81616	0.0574933	N	-2.9018	0.164935	N	-2.12108	0.406668	N	-2.81217	0.282378	N	1.83313	0.528409	N	-3.32656	0.104561	N	1.91653	0.458054	N	2.35569	0.547369	N	-0.292586	1
ENSG00000065371	ROPN1	N			N			N			N			N			N			N			N			N			N
ENSG00000065413	ANKRD44	N			N			N	2.73847	0.0149303	N	0.766983	0.894791	N	2.49096	0.0950313	N	1.33519	0.392587	N			N	1.12102	0.539178	N			N
ENSG00000065427	KARS	N	-0.861178	1	N	-0.25327	1	N	-1.12313	0.281941	N	-0.60993	1	N	-0.50567	1	N	-0.737934	1	N	-0.601832	1	N	-0.432473	1	N	-1.22556	0.203934	N	-0.805003	1
ENSG00000065457	ADAT1	N	0.653968	1	N	0.118476	1	N	0.667473	1	N	0.0909357	1	N	0.483637	1	N	0.299822	1	N	0.360244	1	N	-0.272166	1	N	0.175001	1	N	0.602431	1
ENSG00000065491	TBC1D22B	N	0.390317	1	N	0.171039	1	N	-0.567602	1	N	0.153966	1	N	-0.426411	1	N	0.0124682	1	N	-0.0766121	1	N	-0.254537	1	N	-0.192413	1	N	0.183788	1
ENSG00000065518	NDUFB4	N	0.554812	1	N	0.782725	1	N	0.792812	1	N	0.591591	1	N	0.143148	1	N	0.271253	1	N	-0.0273601	1	N	0.380268	1	N	-0.697312	1	N	0.60521	1
ENSG00000065526	SPEN	N	0.798941	0.917284	N	-0.453072	1	N	0.414237	1	N	0.0483847	1	N	-0.69876	0.906664	N	0.176753	1	N	0.519987	1	N	0.498868	1	N	-0.502795	1	N	-0.898314	0.729142
ENSG00000065534	MYLK	N	0.402698	1	N	2.06476	0.25683	N	2.12529	0.248415	N	0.527545	1	N	1.69671	0.587084	N	-0.830774	0.97336	N	-1.69252	0.430285	N	0.0891661	1	N	1.66372	0.645298	N	-0.0697879	1
ENSG00000065548	ZC3H15	N	-0.347017	1	N	-0.500089	1	N	-1.07894	0.319082	N	-0.874906	1	N	-0.351314	1	N	-0.552244	1	N	-0.505151	1	N	-0.566067	1	N	-0.685134	1	N	-0.55417	1
ENSG00000065559	MAP2K4	N	-0.451366	1	N	-0.51343	1	N	-1.11285	0.261509	N	-0.350929	1	N	-0.86346	0.908893	N	-0.59523	1	N	-0.67509	1	N	-0.559907	1	N	-0.336709	1	N	-0.706028	1
ENSG00000065600	TMEM206	N	1.45808	0.108746	N	0.998275	0.591964	N	1.14232	0.386976	N	1.08895	0.503494	N	0.158461	1	N	1.33569	0.19758	N	0.420969	1	N	1.81992	0.0155985	N	0.605417	1	N	0.707143	0.989061
ENSG00000065613	SLK	N	-0.771364	1	N	0.00047599	1	N	0.0346952	1	N	-1.18026	0.223121	N	-0.314312	1	N	-1.23405	0.139975	N	-1.11116	0.330172	N	-0.77975	1	N	-0.674081	1	N	-1.21749	0.14456
ENSG00000065615	CYB5R4	N	-0.0445547	1	N	-0.351625	1	N	-0.462528	1	N	0.0993943	1	N	-0.535241	1	N	-0.207984	1	N	-1.35306	0.0822761	N	0.461287	1	N	0.13704	1	N	-1.3459	0.0806604
ENSG00000065618	COL17A1	N			N			N			N	-2.11698	0.511946	N	-4.46617	0.105741	N			N	-4.66467	0.0636721	N	-4.80807	0.0702448	N			N
ENSG00000065621	GSTO2	N	0.649602	0.991096	N			N			N			N			N			N			N			N			N
ENSG00000065665	SEC61A2	N	0.391356	1	N	0.314309	1	N	-1.09031	0.448175	N	-0.00873542	1	N	-1.31132	0.253428	N	0.0555215	1	N	-0.615782	1	N	0.438203	1	N	0.557652	1	N	-0.664468	1
ENSG00000065675	PRKCQ	N			N	-0.572757	1	N	0.472117	1	N	1.30184	0.510304	N	0.401368	1	N	-0.0024889	1	N	0.232769	1	N	1.70549	0.244171	N	2.47932	0.181801	N	-1.99854	0.149099
ENSG00000065802	ASB1	N	0.341355	1	N	1.22381	0.222459	N	0.118546	1	N	0.549372	1	N	0.728527	0.948848	N	0.389021	1	N	0.27781	1	N	1.18832	0.276758	N	0.79876	0.916813	N	0.348987	1
ENSG00000065883	CDK13	N	0.212125	1	N	0.426596	1	N	0.149717	1	N	-0.109339	1	N	-0.15226	1	N	0.0341433	1	N	-0.0318681	1	N	-0.255024	1	N	0.508999	1	N	-1.06442	0.369427
ENSG00000065970		N	0.545783	1	N	0.450091	1	N	0.500342	1	N	0.104681	1	N	0.67512	1	N	0.0919733	1	N	0.477997	1	N	0.3518	1	N	0.180636	1	N	0.0990829	1
ENSG00000065978	YBX1	N	-0.155248	1	N	-0.22272	1	N	-0.492046	1	N	-0.334595	1	N	-1.32954	0.0951219	N	-0.391628	1	N	-1.14406	0.252178	N	-0.189994	1	N	-1.23474	0.195499	N	-0.671203	1
ENSG00000066027	PPP2R5A	N	-0.834412	0.865716	N	0.34014	1	N	-0.296355	1	N	-0.669124	1	N	0.530254	1	N	-0.0562964	1	N	1.21251	0.312033	N	-0.738621	0.999177	N	-1.06167	0.553535	N	0.146532	1
ENSG00000066044	ELAVL1	N	0.278998	1	N	-0.121493	1	N	-0.283703	1	N	0.00606728	1	N	-0.625809	1	N	-0.0455409	1	N	-0.474775	1	N	0.24239	1	N	-0.463949	1	N	-0.74465	1
ENSG00000066056	TIE1	N			N			N	1.06409	0.756233	N			N	2.70461	0.283071	N	2.68128	0.137492	N	0.418693	1	N			N			N
ENSG00000066084	DIP2B	N	1.26476	0.276484	N	0.89341	0.747226	N	0.543442	1	N	0.73425	1	N	0.0988866	1	N	1.56564	0.0855279	N	0.709688	1	N	1.92773	0.0132985	N	0.949047	0.691633	N	1.25167	0.27673
ENSG00000066117	SMARCD1	N	0.443604	1	N	-0.120866	1	N	-0.546792	1	N	-0.291036	1	N	-1.16021	0.363003	N	-0.140866	1	N	-0.585481	1	N	-0.143185	1	N	-0.118384	1	N	-0.721924	1
ENSG00000066135	KDM4A	N	-0.0218242	1	N	0.275962	1	N	-0.353968	1	N	0.110971	1	N	-0.0803168	1	N	0.703166	1	N	-0.226942	1	N	0.688342	1	N	-0.0453554	1	N	-0.177877	1
ENSG00000066136	NFYC	N	-0.0329547	1	N	-0.673811	1	N	0.0899093	1	N	-1.14668	0.22868	N	-1.30166	0.084055	N	-0.875794	1	N	-0.699436	1	N	-1.07927	0.356289	N	-0.472425	1	N	-0.465109	1
ENSG00000066230	SLC9A3	N			N			N			N			N			N			N			N			N			N
ENSG00000066279	ASPM	N	0.789032	1	N	-0.158573	1	N	0.737688	1	N	-0.529543	1	N	-1.25233	0.261125	N	-0.489435	1	N	-0.188816	1	N	-0.17057	1	N	-1.37726	0.167901	N	-0.932242	0.705982
ENSG00000066294	CD84	N			N			N			N			N			N			N			N			N			N
ENSG00000066322	ELOVL1	N	-0.473223	1	N	1.88727	0.0155507	N	0.403584	1	N	0.0752281	1	N	1.19768	0.396519	N	0.967614	0.671111	N	1.31837	0.230241	N	0.473755	1	N	-0.135224	1	N	1.79822	0.0249363
ENSG00000066336	SPI1	N			N			N			N			N			N			N			N			N			N
ENSG00000066379	ZNRD1	N	-0.435117	1	N	-0.562789	1	N	-0.637199	1	N	-0.791259	1	N	-0.656944	1	N	-0.407625	1	N	-0.474471	1	N	0.0494241	1	N	-0.492809	1	N	-0.870853	0.880035
ENSG00000066382	MPPED2	N	-0.324942	1	N	-2.7564	0.0885146	N	-2.50583	0.128787	N	0.662188	1	N	1.80422	0.513751	N	-0.282331	1	N	0.306545	1	N	1.03875	0.777283	N	-0.465407	1	N	0.470519	1
ENSG00000066405	CLDN18	N			N			N			N			N			N			N			N			N			N
ENSG00000066422	ZBTB11	N	0.25664	1	N	0.0447721	1	N	-0.219548	1	N	0.372057	1	N	0.165252	1	N	0.177971	1	N	-0.00737136	1	N	0.580739	1	N	-0.808828	0.971184	N	0.35603	1
ENSG00000066427	ATXN3	N	-0.232065	1	N	-0.442003	1	N	-0.975	0.644632	N	-0.756323	1	N	-0.373741	1	N	-0.472534	1	N	-0.991225	0.627325	N	-0.624619	1	N	-0.567414	1	N	-0.927242	0.749642
ENSG00000066455	GOLGA5	N	-0.634753	1	N	0.268453	1	N	-0.707156	1	N	0.0530277	1	N	1.14739	0.378215	N	0.09052	1	N	0.383157	1	N	-0.149389	1	N	0.148214	1	N	0.333372	1
ENSG00000066557	LRRC40	N	0.376695	1	N	-0.0357851	1	N	-0.628594	1	N	-0.446155	1	N	-1.42746	0.0148688	N	-0.49997	1	N	-1.06237	0.383082	N	-0.234568	1	N	-0.362161	1	N	-0.458401	1
ENSG00000066583	ISOC1	N	-0.43573	1	N	-1.13029	0.331251	N	-0.0791566	1	N	-0.54847	1	N	-1.49057	0.070886	N	-1.10976	0.397698	N	-0.835627	0.952559	N	-1.3912	0.0704646	N	0.49966	1	N	-0.989687	0.600709
ENSG00000066629	EML1	N	0.994203	0.614865	N	1.62951	0.065942	N	-0.26802	1	N	0.622538	1	N	1.28833	0.334015	N	-0.113352	1	N	-0.439964	1	N	-0.34385	1	N	1.32451	0.332381	N	-0.92494	0.678275
ENSG00000066651	TRMT11	N	-0.0851088	1	N	-0.630351	1	N	-1.02058	0.531369	N	0.240362	1	N	-0.896436	0.781306	N	-0.509942	1	N	-1.13044	0.296975	N	-0.000950374	1	N	-0.399479	1	N	-0.235725	1
ENSG00000066654	THUMPD1	N	-0.452066	1	N	-0.904722	1	N	-1.02648	0.474086	N	-0.434004	1	N	-0.844601	1	N	-1.06655	0.347119	N	-0.911777	0.986577	N	-1.12309	0.171418	N	-0.925312	0.873568	N	-0.932028	0.861879
ENSG00000066697	MSANTD3	N	-0.165496	1	N	0.654414	1	N	0.479737	1	N	0.284153	1	N	0.61667	1	N	-0.398809	1	N	-0.176425	1	N	0.633693	1	N	-0.208249	1	N	-0.507538	1
ENSG00000066739	ATG2B	N	-0.0639033	1	N	-0.0912833	1	N	-0.842908	1	N	-0.0113844	1	N	0.39294	1	N	0.368677	1	N	0.364867	1	N	-0.0474034	1	N	0.416775	1	N	0.114833	1
ENSG00000066777	ARFGEF1	N	0.914862	0.843416	N	0.0508898	1	N	-0.0223894	1	N	0.809104	1	N	0.656583	1	N	0.429366	1	N	0.0582049	1	N	0.408825	1	N	0.234963	1	N	0.546202	1
ENSG00000066813	ACSM2B	N			N			N			N			N			N	-9.43979	0.0169372	N			N			N	-9.23722	0.0348918	N
ENSG00000066827	ZFAT	N	-0.0645298	1	N	0.086931	1	N	0.383711	1	N	1.09943	0.409669	N	0.665053	1	N	0.317335	1	N	-0.208149	1	N	0.561913	1	N	0.132167	1	N	0.15643	1
ENSG00000066855	MTFR1	N	-0.401237	1	N	0.206273	1	N	-0.475341	1	N	-0.21423	1	N	-0.313169	1	N	-0.506706	1	N	-0.733576	1	N	0.00430998	1	N	-0.439368	1	N	-0.447792	1
ENSG00000066923	STAG3	N	1.61838	0.139471	N	1.82394	0.0641231	N			N	1.44247	0.25945	N			N	-0.301794	1	N			N			N	1.77299	0.178699	N	0.39273	1
ENSG00000066926	FECH	N	-0.0556792	1	N	0.127566	1	N	-0.208225	1	N	-0.308473	1	N	0.722101	1	N	0.0463417	1	N	0.796295	1	N	-0.232806	1	N	0.152738	1	N	0.563156	1
ENSG00000066933	MYO9A	N	-0.0434299	1	N	0.0770225	1	N	-0.208962	1	N	-0.527905	1	N	0.505827	1	N	-0.126304	1	N	0.200475	1	N	0.0493638	1	N	-0.178082	1	N	0.091702	1
ENSG00000067048	DDX3Y	N	-3.34305	0.133138	N			N	-0.899694	0.982016	N			N	0.0386246	1	N			N	0.15313	1	N			N	-0.883144	1	N
ENSG00000067057	PFKP	N	-1.67059	0.11814	N	1.74744	0.0858514	N	-0.716489	0.887828	N	-1.4207	0.266863	N	-0.550972	0.955986	N	-1.74851	0.0991222	N	-0.183232	1	N	0.50587	1	N	-1.57653	0.237501	N	-0.801358	0.792927
ENSG00000067064	IDI1	N	-1.07054	0.4905	N	0.766447	0.977717	N	-0.724943	1	N	-0.95216	0.720997	N	-1.15384	0.401858	N	-1.27437	0.230876	N	-0.718074	1	N	-0.324979	1	N	-0.961832	0.675743	N	-1.16677	0.332642
ENSG00000067082	KLF6	N	-0.911273	0.725148	N	1.38273	0.318301	N	-0.264043	1	N	-0.139713	1	N	1.57263	0.342604	N	-0.0535713	1	N	0.111495	1	N	-0.0480249	1	N	0.682889	0.967749	N	0.409196	1
ENSG00000067167	TRAM1	N	-0.408326	1	N	0.34157	1	N	0.153851	1	N	0.30422	1	N	1.04178	0.529693	N	-0.233674	1	N	0.177226	1	N	-0.16172	1	N	0.232702	1	N	0.412595	1
ENSG00000067182	TNFRSF1A	N	-0.33849	1	N	0.170042	1	N	-0.235441	1	N	-0.0690886	1	N	1.05342	0.535386	N	-0.0242394	1	N	0.944696	0.687306	N	-0.46575	1	N	0.562577	1	N	0.196985	1
ENSG00000067191	CACNB1	N	0.0337976	1	N	-0.330827	1	N	-0.380626	1	N	0.554029	1	N	-0.139952	1	N	0.451502	1	N	-0.503459	1	N	0.359278	1	N	0.311472	1	N	-0.0411555	1
ENSG00000067208	EVI5	N	-0.404877	1	N	0.352532	1	N	-0.400661	1	N	0.328782	1	N	1.05583	0.514255	N	-0.429515	1	N	0.00562665	1	N	0.246271	1	N	0.685304	1	N	0.693547	1
ENSG00000067221	STOML1	N	-0.238472	1	N	1.40708	0.149404	N	0.708152	0.972631	N	1.15945	0.419755	N	1.29579	0.3101	N	1.07888	0.511853	N	1.05773	0.523978	N	0.84337	0.833061	N	2.02559	0.035314	N	1.874	0.0162121
ENSG00000067225	PKM	N	0.0356064	1	N	1.33058	0.187124	N	1.36649	0.16868	N	0.253445	1	N	0.99226	0.595878	N	0.120986	1	N	0.501416	1	N	0.465346	1	N	0.408092	1	N	-0.0361801	1
ENSG00000067248	DHX29	N	-0.60202	1	N	0.0405498	1	N	-0.403974	1	N	-1.01268	0.596529	N	0.141474	1	N	-0.347861	1	N	0.0865206	1	N	-0.560922	1	N	0.207254	1	N	-0.598639	1
ENSG00000067365	METTL22	N	-0.374375	1	N	-1.13345	0.22948	N	-0.153037	1	N	-0.288681	1	N	-0.679776	1	N	-0.485275	1	N	-1.2222	0.108606	N	-0.668647	1	N	-0.647499	1	N	-0.280378	1
ENSG00000067533	RRP15	N	-0.279431	1	N	-0.482682	1	N	-0.53931	1	N	-0.2643	1	N	-0.755046	1	N	-0.637547	1	N	-0.180515	1	N	-0.678752	1	N	-0.418142	1	N	-0.593214	1
ENSG00000067560	RHOA	N	0.0594476	1	N	0.548067	1	N	0.590909	1	N	-0.0150521	1	N	0.22882	1	N	-0.161166	1	N	-0.15903	1	N	0.360422	1	N	-0.261794	1	N	0.0266287	1
ENSG00000067596		N	-0.0322835	1	N	0.286633	1	N	0.148106	1	N	0.0362277	1	N	0.255285	1	N	0.0886429	1	N	0.0911746	1	N	0.196918	1	N	0.075078	1	N	-0.0983659	1
ENSG00000067601	PMS2P4	N	-1.09551	0.435865	N	1.01719	0.553704	N	1.01034	0.563142	N	0.133134	1	N	0.157684	1	N	0.177808	1	N	0.849801	0.881286	N	-0.197299	1	N	1.42168	0.160668	N	-1.28597	0.178123
ENSG00000067646	ZFY	N	-2.06499	0.438896	N			N	-0.946359	0.947728	N			N	0.620822	1	N			N	0.692826	1	N			N	-0.178884	1	N
ENSG00000067704	IARS2	N	0.204531	1	N	0.164642	1	N	0.111981	1	N	-0.348167	1	N	0.384073	1	N	-0.115445	1	N	0.228458	1	N	-0.118639	1	N	0.22689	1	N	0.139694	1
ENSG00000067798	NAV3	N	1.52013	0.400885	N	2.2808	0.112142	N	-0.422778	1	N	1.86819	0.260738	N	0.565411	1	N	0.967852	0.798768	N	-1.0093	0.748696	N	-1.33508	0.510709	N	2.47601	0.239076	N	2.86148	0.0442685
ENSG00000067829	IDH3G	N	0.305641	1	N	0.570132	1	N	0.125798	1	N	0.0531776	1	N	0.436837	1	N	0.475789	1	N	0.268012	1	N	-0.398009	1	N	0.910194	0.874542	N	0.606195	1
ENSG00000067836	ROGDI	N	-0.596104	1	N	0.0794636	1	N	-0.939183	0.66241	N	-0.492916	1	N	-0.0512095	1	N	-0.614208	1	N	-0.395085	1	N	-0.63945	1	N	-0.137651	1	N	-0.388913	1
ENSG00000067840	PDZD4	N	2.07758	0.117684	N	0.20591	1	N	0.668976	0.937013	N	1.21691	0.559721	N	-0.733067	0.879244	N	0.907489	0.796193	N	0.54866	1	N	0.409303	1	N	2.37318	0.195548	N	1.03096	0.642741
ENSG00000067842	ATP2B3	N			N			N			N			N			N			N			N			N			N
ENSG00000067900	ROCK1	N	-0.0166409	1	N	0.25931	1	N	-0.568394	1	N	-0.44814	1	N	0.376435	1	N	-0.327012	1	N	-0.153688	1	N	-0.0111321	1	N	-0.696865	1	N	-0.096456	1
ENSG00000067955	CBFB	N	0.818173	1	N	0.66049	1	N	0.777188	1	N	0.133436	1	N	0.468173	1	N	0.615029	1	N	0.140904	1	N	0.795659	1	N	0.327598	1	N	0.074102	1
ENSG00000068001	HYAL2	N	0.100971	1	N	0.360222	1	N	0.70095	1	N	0.901337	0.835801	N	0.14826	1	N	0.129405	1	N	-0.266709	1	N	0.675549	1	N	0.167821	1	N	-0.074153	1
ENSG00000068024	HDAC4	N	-0.476541	1	N	-0.151648	1	N	-1.25853	0.261629	N	-0.94596	0.72223	N	-0.300787	1	N	-0.253397	1	N	-0.158933	1	N	0.31577	1	N	0.582134	1	N	0.392112	1
ENSG00000068028	RASSF1	N	-0.201913	1	N	0.0704849	1	N	0.223235	1	N	-0.636046	1	N	-0.992697	0.594781	N	-0.957249	0.725641	N	-0.551094	1	N	-0.65965	1	N	-0.388568	1	N	-0.117362	1
ENSG00000068097	HEATR6	N	-0.0382081	1	N	-0.0997069	1	N	-0.764541	1	N	-0.0516552	1	N	-0.384044	1	N	-0.360891	1	N	0.0888128	1	N	-0.229452	1	N	-0.273808	1	N	-0.578705	1
ENSG00000068120	COASY	N	-0.197472	1	N	0.0920817	1	N	0.290981	1	N	-0.455678	1	N	0.434038	1	N	0.196139	1	N	0.0173527	1	N	0.634125	1	N	-0.303572	1	N	0.222913	1
ENSG00000068137		N	0.4257	1	N	1.00427	0.579541	N	1.47621	0.0453537	N	0.700026	1	N	0.707388	0.98458	N	0.33753	1	N	0.591764	1	N	0.940865	0.726938	N	0.369147	1	N	0.164642	1
ENSG00000068323	TFE3	N	-0.0138757	1	N	1.08448	0.400853	N	-0.116795	1	N	0.143772	1	N	0.847948	0.834568	N	0.25373	1	N	0.957753	0.705061	N	-0.523593	1	N	0.745613	1	N	1.03042	0.514108
ENSG00000068354	TBC1D25	N	0.0882194	1	N	1.1896	0.26987	N	0.0534733	1	N	0.667139	1	N	1.29938	0.227853	N	0.762768	1	N	0.806824	0.9682	N	0.139218	1	N	1.16856	0.393169	N	0.952365	0.667908
ENSG00000068366	ACSL4	N	-1.0859	0.474204	N	-0.221796	1	N	-0.566008	1	N	-0.818527	0.921041	N	-0.100647	1	N	-1.70094	0.0312837	N	-0.928763	0.720515	N	-1.14417	0.385713	N	0.111725	1	N	-1.54874	0.0618228
ENSG00000068394	GPKOW	N	0.727894	1	N	0.402727	1	N	0.323737	1	N	0.475357	1	N	0.642115	1	N	0.394989	1	N	0.630683	1	N	0.0978536	1	N	1.07476	0.430923	N	1.00107	0.575564
ENSG00000068400	GRIPAP1	N	0.0352808	1	N	-0.440314	1	N	-0.20998	1	N	0.334283	1	N	-0.290726	1	N	0.161623	1	N	-0.192484	1	N	-0.778683	1	N	0.853193	1	N	0.0170599	1
ENSG00000068438	FTSJ1	N	-0.530392	1	N	0.672897	1	N	-0.581003	1	N	-0.119803	1	N	-0.05713	1	N	-0.275646	1	N	-0.191457	1	N	-0.902478	0.833159	N	0.509053	1	N	-0.260056	1
ENSG00000068489		N	0.0567561	1	N	-0.175624	1	N	-0.404773	1	N	-0.730125	1	N	-0.991553	0.599086	N	-0.392404	1	N	-0.421274	1	N	-0.277866	1	N	-1.41883	0.0661979	N	-0.612475	1
ENSG00000068650	ATP11A	N	0.165092	1	N	0.106804	1	N	-1.97875	0.0163671	N	-0.21761	1	N	-0.758457	0.817663	N	-0.140692	1	N	0.414907	1	N	0.574763	1	N	1.21498	0.431849	N	-1.25094	0.299314
ENSG00000068654	POLR1A	N	-0.351109	1	N	-0.0036353	1	N	-1.1834	0.269091	N	-0.694456	1	N	-0.524288	1	N	-0.045363	1	N	-0.111687	1	N	-0.135244	1	N	-0.607145	1	N	-0.61922	1
ENSG00000068697	LAPTM4A	N	-0.49659	1	N	1.25276	0.269787	N	0.486284	1	N	0.0254765	1	N	1.72261	0.0852695	N	0.403821	1	N	0.780939	0.921378	N	0.647603	1	N	0.0701839	1	N	0.944161	0.6591
ENSG00000068745	IP6K2	N	-0.0406653	1	N	-0.14344	1	N	0.142227	1	N	0.0708776	1	N	-0.154363	1	N	0.0609817	1	N	-0.0606187	1	N	0.238338	1	N	1.05149	0.506089	N	-0.227954	1
ENSG00000068784	SRBD1	N	-0.0581468	1	N	-0.501542	1	N	-0.813764	1	N	-0.395469	1	N	-0.984399	0.617015	N	-0.337959	1	N	-0.377902	1	N	-0.489153	1	N	-0.331247	1	N	-0.515821	1
ENSG00000068796	KIF2A	N	0.317068	1	N	-0.440175	1	N	-0.567502	1	N	-0.337318	1	N	-0.598062	1	N	-0.376633	1	N	-0.141693	1	N	0.169859	1	N	0.0514523	1	N	-0.633746	1
ENSG00000068878	PSME4	N	-0.624285	1	N	-0.256039	1	N	-0.88404	0.827595	N	-0.656428	1	N	-0.128672	1	N	-0.777869	1	N	-1.10793	0.386986	N	-0.518482	1	N	-0.989963	0.64266	N	-0.692089	1
ENSG00000068885	IFT80	N	-0.167766	1	N	-0.882246	0.805707	N	0.183842	1	N	0.198744	1	N	-0.0106023	1	N	-0.150958	1	N	0.0262557	1	N	-0.0286221	1	N	-0.528001	1	N	-0.622247	1
ENSG00000068971	PPP2R5B	N	0.723407	1	N	0.818994	0.908755	N	0.639698	1	N	0.909026	0.802148	N	1.17821	0.371591	N	1.38116	0.128182	N	0.647598	1	N	1.45691	0.0789945	N	0.791616	0.901364	N	1.41373	0.0960786
ENSG00000068985	PAGE1	N			N			N			N			N			N			N			N			N			N
ENSG00000069011	PITX1	N	-4.22477	0.0780047	N	2.12731	0.475681	N	-2.79989	0.27615	N	1.04796	1	N	3.90462	0.277917	N	-1.77414	0.657787	N	-0.439467	1	N	0.894144	1	N	2.24953	0.667081	N	2.08399	0.494436
ENSG00000069020	MAST4	N	0.947551	0.708754	N	0.373525	1	N	1.59709	0.0204427	N	0.509763	1	N	1.76252	0.0232879	N	0.0938294	1	N	0.946814	0.714462	N	1.22003	0.227257	N	1.44265	0.125287	N	0.976941	0.623743
ENSG00000069122	ADGRF5	N			N			N			N			N			N			N			N			N			N
ENSG00000069206	ADAM7	N			N			N			N			N			N			N			N			N			N
ENSG00000069248	NUP133	N	0.391968	1	N	-0.33097	1	N	-0.0141602	1	N	0.151444	1	N	-0.478216	1	N	0.081007	1	N	-0.0655115	1	N	-0.0450955	1	N	-0.0573029	1	N	-0.0791777	1
ENSG00000069275	NUCKS1	N	0.523155	1	N	-0.666351	1	N	0.452704	1	N	-0.678481	1	N	-0.570624	1	N	-0.447219	1	N	-0.50821	1	N	-0.284123	1	N	-0.762808	1	N	-0.667416	1
ENSG00000069329	VPS35	N	-0.115323	1	N	-0.0130041	1	N	-0.787744	1	N	-0.200675	1	N	-0.214575	1	N	-0.534684	1	N	-0.303029	1	N	-0.467051	1	N	-0.677232	1	N	-0.4572	1
ENSG00000069345	DNAJA2	N	-0.112394	1	N	0.167294	1	N	-0.336529	1	N	0.313325	1	N	0.189496	1	N	-0.111056	1	N	-0.0267461	1	N	0.192268	1	N	-0.18224	1	N	0.0666202	1
ENSG00000069399	BCL3	N	-0.369817	1	N	1.04239	0.588536	N	0.287789	1	N	1.96756	0.0974942	N	2.93485	0.039203	N	1.06992	0.597338	N	1.48804	0.270041	N	1.72414	0.152644	N	-0.180812	1	N	1.18203	0.464868
ENSG00000069493	CLEC2D	N	0.481157	1	N	-0.890526	0.760037	N	0.519316	1	N	-0.0705854	1	N	0.973382	0.616822	N	0.414259	1	N	-0.405083	1	N	-0.58377	1	N	1.20387	0.406705	N	0.245298	1
ENSG00000069509	FUNDC1	N	-0.171261	1	N	0.739494	1	N	-0.348392	1	N	-0.46369	1	N	-0.00290654	1	N	-0.00487564	1	N	0.0689879	1	N	-0.799567	1	N	0.813435	0.995971	N	-0.653965	1
ENSG00000069667	RORA	N	2.5857	0.0282422	N	-2.61179	0.0258869	N	2.85971	0.0156496	N	0.803065	0.875012	N	2.14082	0.187686	N	1.06441	0.633025	N	1.01456	0.659782	N	0.16185	1	N	1.34646	0.555226	N	1.20236	0.482096
ENSG00000069696	DRD4	N			N			N			N			N	-2.7969	0.065423	N			N			N			N			N
ENSG00000069712	KIAA1107	N			N			N			N			N			N			N			N			N			N
ENSG00000069764	PLA2G10	N			N			N			N			N			N			N			N			N			N
ENSG00000069812	HES2	N			N	4.05292	0.0158742	N			N			N	3.48311	0.149436	N			N			N			N	5.15774	0.0414358	N
ENSG00000069849	ATP1B3	N	-1.06651	0.487218	N	-0.0106796	1	N	0.0446953	1	N	0.0911349	1	N	-0.532468	1	N	-0.708359	1	N	-1.07109	0.478319	N	-0.683119	1	N	-0.180079	1	N	-0.727944	1
ENSG00000069869	NEDD4	N	-0.182714	1	N	1.76897	0.0725699	N	0.284575	1	N	1.54501	0.178791	N	1.95154	0.105072	N	1.25315	0.375405	N	1.69868	0.101172	N	2.00207	0.0337696	N	1.01784	0.655027	N	2.09471	0.0240565
ENSG00000069943	PIGB	N	-0.878088	0.812315	N	-0.235494	1	N	-0.181765	1	N	-0.430269	1	N	0.716667	0.921204	N	-0.375607	1	N	-0.397955	1	N	-0.836168	0.883807	N	0.285356	1	N	0.267018	1
ENSG00000069966	GNB5	N	0.587886	1	N	0.519977	1	N	0.0429973	1	N	0.462726	1	N	0.294597	1	N	0.3027	1	N	1.0088	0.593077	N	0.40555	1	N	0.0814327	1	N	-0.0749379	1
ENSG00000069974	RAB27A	N	-1.83018	0.165488	N	-0.133225	1	N	-1.93241	0.133627	N	-0.881379	0.81551	N	0.753205	0.901622	N	-1.55143	0.300984	N	-0.706406	0.931826	N	-2.67923	0.025725	N	-0.117644	1	N	0.0575354	1
ENSG00000069998	HDHD5	N	0.59744	1	N	0.490291	1	N	0.700072	1	N	0.387504	1	N	-0.422244	1	N	0.483867	1	N	0.447236	1	N	0.539582	1	N	0.154382	1	N	0.276014	1
ENSG00000070010	UFD1	N	-0.192735	1	N	0.126941	1	N	0.808155	1	N	-0.12609	1	N	-0.00633852	1	N	0.218132	1	N	-0.441762	1	N	-0.317089	1	N	-0.549284	1	N	-0.184479	1
ENSG00000070018	LRP6	N	0.169281	1	N	-0.268272	1	N	0.800313	1	N	0.653404	1	N	0.309683	1	N	0.127888	1	N	-0.0741949	1	N	0.633599	1	N	-0.0285372	1	N	0.094478	1
ENSG00000070019	GUCY2C	N			N			N			N			N			N			N			N			N			N
ENSG00000070031	SCT	N			N			N			N			N			N			N			N			N			N
ENSG00000070047	PHRF1	N	-0.349567	1	N	0.138907	1	N	-0.468387	1	N	-0.390395	1	N	-0.335259	1	N	-0.0545906	1	N	-0.193012	1	N	0.103072	1	N	-0.447325	1	N	-0.492151	1
ENSG00000070061	ELP1	N	-0.162972	1	N	-0.421988	1	N	-0.727748	1	N	-0.520705	1	N	-0.634948	1	N	0.0334331	1	N	-0.356902	1	N	0.19836	1	N	-0.289984	1	N	-0.383265	1
ENSG00000070081		N	-1.13815	0.425374	N	-0.139741	1	N	-0.965717	0.631026	N	-0.148964	1	N	0.896436	0.698186	N	-0.130747	1	N	0.267826	1	N	-0.360915	1	N	-0.266121	1	N	0.459847	1
ENSG00000070190	DAPP1	N			N			N			N			N			N			N			N			N			N
ENSG00000070193	FGF10	N			N			N			N			N			N			N			N			N			N
ENSG00000070269	TMEM260	N	-0.421187	1	N	-0.341722	1	N	-1.37336	0.0434089	N	-0.362712	1	N	-0.100347	1	N	-0.373683	1	N	-0.515136	1	N	-0.474295	1	N	-0.401241	1	N	-1.48852	0.0131291
ENSG00000070366	SMG6	N	-0.429245	1	N	-0.230319	1	N	-1.24703	0.155746	N	-1.02701	0.574198	N	-0.724707	1	N	-0.375131	1	N	-0.420244	1	N	-0.846971	0.962617	N	0.0058018	1	N	-0.652723	1
ENSG00000070367	EXOC5	N	0.529251	1	N	-0.0804204	1	N	-0.941133	0.74949	N	-0.437266	1	N	-0.603667	1	N	-0.280246	1	N	-0.399619	1	N	-0.329237	1	N	-0.618133	1	N	-0.346869	1
ENSG00000070388	FGF22	N			N			N			N			N			N			N			N			N			N
ENSG00000070413	DGCR2	N	0.506941	1	N	0.169424	1	N	0.682593	1	N	0.549726	1	N	0.0911776	1	N	0.504282	1	N	0.524162	1	N	0.509208	1	N	0.450195	1	N	0.834668	1
ENSG00000070423		N	-0.30216	1	N	0.65858	1	N	0.52955	1	N	-0.105214	1	N	0.0175983	1	N	0.084418	1	N	0.37481	1	N	0.441794	1	N	-0.0901113	1	N	-0.131463	1
ENSG00000070444	MNT	N	-0.557652	1	N	-0.120441	1	N	-0.138454	1	N	-0.313806	1	N	-0.534533	1	N	-0.368207	1	N	-0.29816	1	N	-0.310564	1	N	-0.395595	1	N	-0.400438	1
ENSG00000070476	ZXDC	N	0.605492	1	N	-0.697542	1	N	0.495739	1	N	0.318746	1	N	-0.361316	1	N	0.180289	1	N	0.235045	1	N	0.247912	1	N	-0.683094	1	N	0.119935	1
ENSG00000070495	JMJD6	N	-0.0411844	1	N	0.487845	1	N	-0.465845	1	N	0.602218	1	N	0.411333	1	N	0.0808898	1	N	-0.349483	1	N	0.434549	1	N	-0.110065	1	N	-0.291903	1
ENSG00000070501	POLB	N	0.133863	1	N	-0.689567	1	N	-0.385285	1	N	-0.446522	1	N	-0.577137	1	N	-0.634101	1	N	-0.779844	0.975602	N	-0.381961	1	N	-0.296212	1	N	-0.937274	0.6834
ENSG00000070526	ST6GALNAC1	N			N			N			N			N			N			N			N			N			N
ENSG00000070540	WIPI1	N	-1.10517	0.501647	N	1.25539	0.338127	N	0.329691	1	N	0.295864	1	N	2.37521	0.036835	N	-0.575501	1	N	0.512212	1	N	-0.377375	1	N	-0.209148	1	N	1.21033	0.379534
ENSG00000070610	GBA2	N	0.232981	1	N	-0.151219	1	N	-0.0793527	1	N	-0.163491	1	N	-0.935173	0.707375	N	0.0895174	1	N	0.738794	1	N	-0.0863713	1	N	0.0958351	1	N	0.333508	1
ENSG00000070614	NDST1	N	-0.461731	1	N	0.035064	1	N	-0.160282	1	N	-0.77464	1	N	0.175772	1	N	0.0495376	1	N	-0.419767	1	N	-0.470457	1	N	0.310376	1	N	0.553581	1
ENSG00000070729	CNGB1	N			N			N			N			N			N			N			N			N			N
ENSG00000070731	ST6GALNAC2	N	-4.8479	0.0565273	N			N	-0.800537	1	N	-4.95613	0.0558877	N			N			N	-5.04085	0.0529338	N	-2.54688	0.358533	N			N
ENSG00000070748	CHAT	N			N			N			N			N			N			N			N			N			N
ENSG00000070759	TESK2	N	-2.04786	0.0457787	N	-1.44436	0.249295	N	-1.26384	0.371018	N	-0.230334	1	N	1.31269	0.430653	N	-0.144039	1	N	-0.918493	0.707132	N			N	0.458485	1	N	1.04955	0.552868
ENSG00000070761	CFAP20	N	-0.230541	1	N	-0.263003	1	N	-0.21509	1	N	0.38216	1	N	-0.269661	1	N	-0.233593	1	N	-0.539173	1	N	-0.453861	1	N	-0.227535	1	N	0.0356348	1
ENSG00000070770	CSNK2A2	N	-0.5491	1	N	-0.216965	1	N	-0.909128	0.871294	N	-0.0256034	1	N	-0.427278	1	N	0.138461	1	N	-0.609743	1	N	-0.215964	1	N	-0.507491	1	N	-0.160706	1
ENSG00000070778		N	-0.12822	1	N	0.477693	1	N	-0.128017	1	N	0.470891	1	N	0.229548	1	N	0.115511	1	N	-0.0894012	1	N	-0.130162	1	N	-0.887178	0.927495	N	-0.618792	1
ENSG00000070785	EIF2B3	N	0.226154	1	N	0.337127	1	N	0.355127	1	N	0.137357	1	N	0.0888138	1	N	0.073389	1	N	0.0885876	1	N	-0.0221942	1	N	-0.266246	1	N	0.548701	1
ENSG00000070831	CDC42	N	-0.312262	1	N	0.235646	1	N	-0.0345345	1	N	0.0350677	1	N	-0.30715	1	N	-0.573998	1	N	-0.217911	1	N	-0.304151	1	N	-0.624669	1	N	-1.27641	0.0735566
ENSG00000070886	EPHA8	N			N			N			N			N			N			N			N			N			N
ENSG00000070915	SLC12A3	N			N			N			N			N			N			N			N			N			N
ENSG00000070950	RAD18	N	-0.102867	1	N	0.463594	1	N	0.268768	1	N	-0.138862	1	N	-0.353909	1	N	0.151488	1	N	0.71913	1	N	0.567852	1	N	-0.252443	1	N	-0.195804	1
ENSG00000070961	ATP2B1	N	1.72822	0.0132275	N	0.447669	1	N	1.67004	0.0198432	N	0.270603	1	N	0.814354	0.82701	N	-0.446059	1	N	0.381192	1	N	-0.393586	1	N	0.429467	1	N	-0.247433	1
ENSG00000070985	TRPM5	N			N			N			N			N			N			N			N			N			N
ENSG00000071051	NCK2	N	0.806398	1	N	0.477042	1	N	-0.699645	1	N	-1.51305	0.0232026	N	0.276685	1	N	-0.0688019	1	N	-0.404826	1	N	0.149333	1	N	0.40028	1	N	-0.381139	1
ENSG00000071054	MAP4K4	N	0.617686	1	N	0.674501	1	N	-0.250141	1	N	-0.0715518	1	N	0.519263	1	N	0.379097	1	N	-0.531517	1	N	0.718039	1	N	-0.24296	1	N	0.60611	1
ENSG00000071127	WDR1	N	-1.02739	0.557063	N	-0.295234	1	N	0.206382	1	N	-0.693234	1	N	0.386437	1	N	-0.779611	1	N	0.166524	1	N	-0.710729	1	N	-1.27016	0.282516	N	-0.700841	1
ENSG00000071189	SNX13	N	1.21956	0.14746	N	1.14812	0.24084	N	0.971493	0.662117	N	1.35118	0.0548775	N	1.28317	0.146188	N	1.23249	0.139623	N	1.32579	0.058886	N	0.84834	1	N	1.53637	0.0301667	N	1.02913	0.504853
ENSG00000071203		N			N			N			N			N			N			N			N			N			N
ENSG00000071243	ING3	N	0.603002	1	N	-0.0916307	1	N	-0.0306808	1	N	0.312639	1	N	-0.53398	1	N	0.0543507	1	N	0.0339652	1	N	-0.935176	0.769064	N	0.596299	1	N	0.353186	1
ENSG00000071246	VASH1	N	1.95311	0.0216492	N	-0.000705954	1	N	-0.0642282	1	N	-0.270064	1	N	0.323343	1	N	1.58068	0.10986	N	0.440468	1	N	0.967156	0.646792	N	0.765182	0.875315	N	0.279203	1
ENSG00000071462	BUD23	N	0.510559	1	N	1.36701	0.035201	N	0.415933	1	N	1.14584	0.280032	N	0.625577	1	N	0.640279	1	N	0.911255	0.855365	N	0.329074	1	N	1.1294	0.368923	N	0.69514	1
ENSG00000071537	SEL1L	N	-0.329562	1	N	0.405025	1	N	-0.680873	1	N	0.423642	1	N	1.21057	0.245857	N	0.311986	1	N	0.402425	1	N	-0.0167285	1	N	0.0639447	1	N	0.887852	0.846755
ENSG00000071539	TRIP13	N	-0.346422	1	N	0.1891	1	N	-0.228138	1	N	-0.709484	1	N	-0.754674	0.920331	N	-0.760053	1	N	-0.398875	1	N	-0.353917	1	N	-0.657575	1	N	-0.749195	1
ENSG00000071553	ATP6AP1	N	0.27621	1	N	0.763696	1	N	0.44479	1	N	1.03662	0.552931	N	1.34711	0.138815	N	0.895615	0.875545	N	0.794293	1	N	-0.0609711	1	N	1.32851	0.166192	N	1.52867	0.0167391
ENSG00000071564	TCF3	N	0.600679	1	N	0.232723	1	N	-0.0269521	1	N	-0.59747	1	N	-0.696725	0.93472	N	0.232785	1	N	0.0592283	1	N	0.493755	1	N	-0.659294	1	N	-1.08611	0.445414
ENSG00000071626	DAZAP1	N	-0.715523	1	N	-0.059174	1	N	-0.311624	1	N	-0.557313	1	N	-0.582943	1	N	-0.472185	1	N	-0.589744	1	N	-0.453896	1	N	-0.886868	0.870723	N	-1.36625	0.0308957
ENSG00000071655		N	0.500408	1	N	0.215941	1	N	0.851165	0.937668	N	0.529235	1	N	0.285003	1	N	0.825241	1	N	0.550504	1	N	0.528072	1	N	0.506662	1	N	0.265182	1
ENSG00000071677	PRLH	N			N			N			N			N			N			N			N			N			N
ENSG00000071859	FAM50A	N	0.316665	1	N	0.570942	1	N	-0.279869	1	N	-0.11422	1	N	0.310361	1	N	0.438222	1	N	0.19608	1	N	-0.815468	1	N	0.568713	1	N	0.632292	1
ENSG00000071889	FAM3A	N	0.383739	1	N	0.987059	0.622982	N	0.0321091	1	N	0.343869	1	N	0.536591	1	N	0.521761	1	N	0.522623	1	N	-0.726141	1	N	1.35802	0.11113	N	0.895058	0.838985
ENSG00000071894	CPSF1	N	-1.35907	0.0334939	N	-1.07563	0.376098	N	-1.04497	0.460557	N	-0.680954	1	N	-1.05139	0.474248	N	-0.327805	1	N	-1.00483	0.591638	N	-0.658546	1	N	-0.303228	1	N	-0.972243	0.659142
ENSG00000071909	MYO3B	N			N			N			N			N			N			N			N	3.13902	0.0195822	N			N
ENSG00000071991	CDH19	N	4.05292	0.0979109	N			N			N	0.227429	1	N			N			N	-7.86611	0.0178565	N	-3.63576	0.171609	N			N
ENSG00000072042	RDH11	N	0.123632	1	N	0.788655	1	N	-0.351305	1	N	0.603283	1	N	0.866463	0.839512	N	0.777872	1	N	0.551651	1	N	0.776165	1	N	-0.0830798	1	N	1.09336	0.357229
ENSG00000072062		N	-0.127101	1	N	0.4928	1	N	0.902975	0.964792	N	-0.0210171	1	N	0.77738	1	N	0.454277	1	N	0.457644	1	N	0.323995	1	N	-0.233377	1	N	-0.158561	1
ENSG00000072080	SPP2	N			N			N			N			N			N			N			N			N			N
ENSG00000072110	ACTN1	N	-2.24426	0.0155532	N	0.153608	1	N	-1.01504	0.579208	N	-0.742548	0.924422	N	0.815262	0.78257	N	-2.11577	0.0272902	N	-0.302992	1	N	-1.82366	0.0685621	N	-2.38821	0.0275359	N	-1.2113	0.38746
ENSG00000072121	ZFYVE26	N	-0.4223	1	N	-0.366555	1	N	-1.27106	0.09303	N	-0.19471	1	N	-0.193743	1	N	-0.0770079	1	N	0.0905102	1	N	-0.579291	1	N	-0.716718	1	N	0.165379	1
ENSG00000072135	PTPN18	N	-0.336485	1	N	0.697317	1	N	-0.105775	1	N	-0.373283	1	N	-0.935011	0.677934	N	-0.859429	0.91952	N	-0.277696	1	N	-0.653585	1	N	-1.10502	0.465361	N	0.120216	1
ENSG00000072274	TFRC	N	0.247524	1	N	1.48488	0.115569	N	-0.504342	1	N	1.40778	0.187309	N	0.824849	0.771363	N	1.19158	0.375787	N	1.1687	0.390517	N	1.45885	0.13698	N	0.292642	1	N	1.69793	0.0456796
ENSG00000072315	TRPC5	N			N			N			N			N			N			N			N			N			N
ENSG00000072364	AFF4	N	0.0276559	1	N	0.693163	1	N	0.035898	1	N	0.502219	1	N	0.559948	1	N	0.303129	1	N	0.600833	1	N	0.520968	1	N	0.108554	1	N	0.254891	1
ENSG00000072501	SMC1A	N	0.234745	1	N	-0.555689	1	N	-0.587316	1	N	-0.804937	1	N	-0.946925	0.669723	N	-0.0084309	1	N	-0.555883	1	N	-0.329795	1	N	-0.174586	1	N	-0.715993	1
ENSG00000072506	HSD17B10	N	0.235346	1	N	0.174909	1	N	-0.27995	1	N	-0.236706	1	N	-0.16053	1	N	-0.187188	1	N	0.039829	1	N	-1.21284	0.161517	N	0.551418	1	N	-0.376078	1
ENSG00000072518	MARK2	N	0.301709	1	N	0.32257	1	N	-0.382322	1	N	-0.023211	1	N	-0.239401	1	N	0.289367	1	N	-0.032776	1	N	0.268149	1	N	-0.248832	1	N	-0.00597989	1
ENSG00000072609	CHFR	N	-0.193507	1	N	-0.273141	1	N	-0.689241	1	N	-0.495532	1	N	-0.198742	1	N	0.209306	1	N	0.327573	1	N	0.404908	1	N	-0.468777	1	N	-0.131255	1
ENSG00000072736	NFATC3	N	-0.0907967	1	N	-0.479322	1	N	-0.591384	1	N	-0.981111	0.677921	N	-0.677615	1	N	-0.269093	1	N	-0.414327	1	N	-0.639867	1	N	-0.534314	1	N	-0.891993	0.799527
ENSG00000072756	TRNT1	N	-0.446434	1	N	-0.523487	1	N	-1.10133	0.366053	N	-0.769665	1	N	0.0113755	1	N	-0.753881	1	N	-0.394795	1	N	-0.51418	1	N	-0.309776	1	N	-0.355029	1
ENSG00000072778	ACADVL	N	-0.0734924	1	N	0.622694	1	N	1.17996	0.386028	N	0.724986	0.976573	N	1.0676	0.539017	N	1.03195	0.58599	N	0.963042	0.657148	N	0.960727	0.654627	N	1.28146	0.390236	N	1.37368	0.210977
ENSG00000072786	STK10	N	-0.669722	1	N	1.60636	0.0224002	N	0.235581	1	N	0.230041	1	N	1.46966	0.117069	N	0.45	1	N	0.886611	0.825334	N	1.14935	0.339633	N	-0.345642	1	N	0.202391	1
ENSG00000072803	FBXW11	N	0.793919	1	N	0.48232	1	N	0.46203	1	N	0.391356	1	N	0.388817	1	N	0.909437	0.918296	N	0.609946	1	N	1.27836	0.0623907	N	0.929815	0.793038	N	0.869084	0.955555
ENSG00000072818	ACAP1	N			N			N			N			N			N			N			N			N			N
ENSG00000072832	CRMP1	N	1.47079	0.307696	N	-1.13105	0.531487	N	-1.56385	0.250919	N	-0.095939	1	N	-1.38376	0.423651	N	-0.0774203	1	N	-0.835221	0.813186	N	0.649299	0.975849	N	-1.27277	0.526411	N	-2.11363	0.0702948
ENSG00000072840	EVC	N	0.329235	1	N	-0.366811	1	N	0.0644079	1	N	-0.918699	0.801172	N	1.56229	0.0699982	N	0.139249	1	N	0.709999	1	N	-1.20275	0.257785	N	0.824772	0.883397	N	-0.370588	1
ENSG00000072849	DERL2	N	-0.377546	1	N	0.034274	1	N	-0.336991	1	N	0.00902524	1	N	0.156607	1	N	-0.147882	1	N	-0.205325	1	N	-0.470676	1	N	-0.0446833	1	N	0.00872386	1
ENSG00000072958	AP1M1	N	-0.00213469	1	N	0.339366	1	N	0.36771	1	N	-0.0953584	1	N	0.186266	1	N	0.395698	1	N	0.362984	1	N	0.397101	1	N	-0.113114	1	N	-0.183706	1
ENSG00000073008	PVR	N	-1.10809	0.486159	N	0.583964	1	N	-0.350129	1	N	0.950918	0.701956	N	1.0926	0.526763	N	0.983017	0.649041	N	1.07756	0.519107	N	0.50432	1	N	-0.366936	1	N	0.143411	1
ENSG00000073050		N	-0.0865061	1	N	-0.631992	1	N	0.694681	1	N	-0.953527	0.789448	N	-0.804288	0.990138	N	0.311439	1	N	0.00633092	1	N	0.190956	1	N	-0.495739	1	N	-0.48815	1
ENSG00000073060	SCARB1	N	0.697495	1	N	1.28768	0.248827	N	2.00785	0.0108054	N	0.850761	0.849671	N	0.867866	0.727115	N	1.21648	0.345554	N	1.09343	0.480566	N	0.952227	0.670921	N	-0.0836451	1	N	1.40678	0.160216
ENSG00000073067	CYP2W1	N			N			N			N			N			N			N			N			N			N
ENSG00000073111	MCM2	N	0.542033	1	N	-0.805006	0.900304	N	0.354083	1	N	-0.645563	1	N	-1.85151	0.031261	N	-0.45199	1	N	-0.970787	0.654294	N	-0.273557	1	N	-1.87375	0.0324001	N	-1.02193	0.548017
ENSG00000073146	MOV10L1	N			N			N			N			N	3.68167	0.0389141	N			N			N			N			N
ENSG00000073169	SELENOO	N	0.285801	1	N	-0.190089	1	N	0.476497	1	N	-0.504966	1	N	0.524282	1	N	0.386141	1	N	0.445007	1	N	0.503377	1	N	0.269194	1	N	0.243603	1
ENSG00000073282	TP63	N			N			N	2.70408	0.183537	N			N			N			N			N			N			N
ENSG00000073417	PDE8A	N	-0.103923	1	N	0.281666	1	N	0.730049	1	N	0.721797	1	N	0.912338	0.693031	N	0.862399	0.866189	N	1.72957	0.0180015	N	0.352372	1	N	0.807209	0.874442	N	1.14953	0.354627
ENSG00000073464	CLCN4	N	0.0014457	1	N	-0.339776	1	N	0.0746496	1	N	-0.379485	1	N	0.546706	1	N	-0.119259	1	N	0.500699	1	N	-1.0557	0.625471	N	0.750085	0.949433	N	0.358966	1
ENSG00000073536	NLE1	N	-0.604013	1	N	-0.723004	1	N	-1.20079	0.214686	N	-0.700619	1	N	-1.26045	0.207567	N	-0.721332	1	N	-0.74406	1	N	-0.852622	0.945572	N	-0.274332	1	N	-0.553968	1
ENSG00000073578	SDHA	N	0.535065	1	N	0.142246	1	N	0.376155	1	N	-0.709953	1	N	0.319731	1	N	0.197741	1	N	0.507624	1	N	1.05516	0.38383	N	0.76653	1	N	0.824175	1
ENSG00000073584	SMARCE1	N	-0.14887	1	N	-0.703165	1	N	-0.565534	1	N	-0.226508	1	N	-0.700857	1	N	-0.25659	1	N	-0.92222	0.844373	N	-0.260375	1	N	-0.206211	1	N	-0.986612	0.618144
ENSG00000073598	FNDC8	N			N			N			N			N			N			N			N			N			N
ENSG00000073614	KDM5A	N	-0.122951	1	N	-0.115736	1	N	-0.157864	1	N	-0.0782353	1	N	-0.048192	1	N	-0.258792	1	N	0.0335898	1	N	0.118318	1	N	-0.0180907	1	N	-0.361012	1
ENSG00000073670	ADAM11	N	1.90767	0.319338	N	-2.03437	0.248482	N			N	-2.18104	0.231765	N	-1.42995	0.603334	N	1.07256	0.785654	N	-2.46893	0.145708	N	-0.368453	1	N	0.786855	1	N	-1.11587	0.702036
ENSG00000073712	FERMT2	N	-0.889618	0.739891	N	-0.622455	1	N	-1.43356	0.200136	N	-1.02783	0.611478	N	0.504641	1	N	-0.521557	1	N	0.631949	1	N	-1.05949	0.537405	N	-1.25681	0.416093	N	1.03402	0.548625
ENSG00000073734	ABCB11	N			N			N			N			N			N			N			N			N			N
ENSG00000073737	DHRS9	N			N			N			N			N			N			N			N			N			N
ENSG00000073754	CD5L	N			N			N			N			N			N			N			N			N			N
ENSG00000073792	IGF2BP2	N	-1.02276	0.557274	N	-0.433337	1	N	-0.741108	1	N	0.602994	1	N	-0.432249	1	N	0.142599	1	N	-0.973259	0.666378	N	1.03314	0.527371	N	-0.884478	0.817354	N	-0.725324	1
ENSG00000073803	MAP3K13	N	0.314915	1	N	-0.316393	1	N	0.548676	1	N	1.0331	0.527247	N	-0.0211895	1	N	-0.000702081	1	N	-0.0346941	1	N	0.848722	1	N	-0.287049	1	N	-0.277604	1
ENSG00000073861	TBX21	N			N			N			N			N			N			N			N			N			N
ENSG00000073905	VDAC1P1	N			N			N			N			N			N			N			N			N			N
ENSG00000073910	FRY	N	-0.946159	0.686437	N	-2.2925	0.0284386	N	-0.872885	0.732003	N	0.73904	0.917457	N	0.965942	0.699696	N	0.635669	1	N	0.450616	1	N	0.606599	1	N	1.95455	0.185365	N	0.879404	0.716926
ENSG00000073921	PICALM	N	-0.554451	1	N	0.11428	1	N	-0.914196	0.784907	N	-0.458422	1	N	0.327487	1	N	-0.576791	1	N	-0.0004855	1	N	-0.368368	1	N	-0.435878	1	N	-0.12348	1
ENSG00000073969	NSF	N	-0.0227779	1	N	0.30506	1	N	0.135446	1	N	0.612382	1	N	0.319048	1	N	0.20933	1	N	0.0239965	1	N	-0.124454	1	N	0.0502828	1	N	0.177726	1
ENSG00000074054	CLASP1	N	0.708654	1	N	0.553647	1	N	0.57387	1	N	0.304073	1	N	0.0773123	1	N	0.826296	0.937525	N	0.701431	1	N	1.74505	0.0136249	N	-0.121883	1	N	-0.131553	1
ENSG00000074071	MRPS34	N	-0.0181202	1	N	0.0527581	1	N	0.774539	1	N	-0.343441	1	N	-0.551981	1	N	-0.00196978	1	N	-0.33365	1	N	-0.147361	1	N	-0.263119	1	N	-0.0720764	1
ENSG00000074181	NOTCH3	N	0.659993	0.9846	N	-0.49148	1	N	0.664357	0.940959	N	-0.561716	1	N	1.43706	0.519697	N	0.286125	1	N	0.224706	1	N	-0.148532	1	N	-0.746179	0.923777	N	0.0658487	1
ENSG00000074201		N	-0.028244	1	N	-0.448171	1	N	-1.15431	0.166399	N	-0.49418	1	N	-0.359799	1	N	0.158607	1	N	-0.067671	1	N	0.386354	1	N	0.382188	1	N	-0.0468571	1
ENSG00000074211	PPP2R2C	N			N			N			N			N			N			N			N			N			N
ENSG00000074266	EED	N	-0.0904501	1	N	-0.758155	1	N	-1.02423	0.530599	N	-0.953792	0.747756	N	-0.900639	0.74919	N	-0.970308	0.693417	N	-1.0104	0.581509	N	-0.44597	1	N	-0.405166	1	N	-0.913641	0.769418
ENSG00000074276	CDHR2	N			N			N			N			N			N			N			N			N			N
ENSG00000074319	TSG101	N	0.138289	1	N	0.530268	1	N	-0.223063	1	N	0.411753	1	N	0.645095	1	N	0.248421	1	N	0.225121	1	N	0.6615	1	N	-0.0152189	1	N	0.522172	1
ENSG00000074356	NCBP3	N	-0.42984	1	N	-0.765944	1	N	-1.2989	0.024656	N	-0.702612	1	N	-0.59235	1	N	-0.892479	1	N	-0.531863	1	N	-0.985066	0.659923	N	-0.584646	1	N	-0.926854	0.843506
ENSG00000074527	NTN4	N	-1.71958	0.50805	N	-4.51178	0.0229846	N	-0.337764	1	N	0.000475035	1	N	1.37916	0.786577	N	1.94337	0.4169	N	-2.03439	0.390753	N	-1.97409	0.38916	N	-0.0154424	1	N	-3.44974	0.0713363
ENSG00000074582	BCS1L	N	0.0812036	1	N	-0.0947388	1	N	-0.890945	0.881459	N	-0.508727	1	N	-0.504113	1	N	-0.0467039	1	N	0.278428	1	N	-0.0207284	1	N	0.0605924	1	N	0.143768	1
ENSG00000074621	SLC24A1	N	-1.1366	0.366423	N	0.203974	1	N	-0.617532	1	N	-0.454174	1	N	0.755755	0.906893	N	-0.374328	1	N	0.232405	1	N	-0.479676	1	N	0.191382	1	N	1.05996	0.474464
ENSG00000074657	ZNF532	N	0.49817	1	N	-0.907673	0.795848	N	-0.791436	0.999784	N	-0.0739201	1	N	-0.811595	0.869506	N	-0.934307	0.772586	N	-0.748064	1	N	-0.150008	1	N	-1.47616	0.0815798	N	-0.796417	0.981323
ENSG00000074660	SCARF1	N			N			N			N	1.05442	0.614605	N			N			N			N			N			N
ENSG00000074695	LMAN1	N	-1.63086	0.039158	N	-0.670951	1	N	-1.22581	0.278528	N	0.00543214	1	N	0.781076	0.841353	N	-0.592444	1	N	-0.329506	1	N	-0.243891	1	N	-0.782164	0.884688	N	0.067195	1
ENSG00000074696	HACD3	N	-0.338338	1	N	0.28323	1	N	-0.467909	1	N	-0.398456	1	N	-0.567621	1	N	-0.297653	1	N	-0.274503	1	N	0.202021	1	N	-0.213904	1	N	0.160092	1
ENSG00000074706	IPCEF1	N	2.49781	0.0573369	N			N	3.10214	0.0214149	N	2.58775	0.0658025	N	3.11504	0.0749809	N	1.47521	0.390834	N			N			N			N	3.41198	0.0102898
ENSG00000074755	ZZEF1	N	-0.153116	1	N	0.0980338	1	N	0.0376818	1	N	0.224263	1	N	0.112238	1	N	-0.00438254	1	N	0.357883	1	N	0.244885	1	N	0.104289	1	N	-0.0113328	1
ENSG00000074771	NOX3	N			N			N			N			N			N			N			N			N			N
ENSG00000074800	ENO1	N	-0.702662	1	N	-0.171275	1	N	-0.184024	1	N	-0.568158	1	N	-1.24907	0.255741	N	-1.38065	0.094445	N	-0.375918	1	N	-0.291765	1	N	-1.29083	0.232922	N	-1.40438	0.0714652
ENSG00000074803	SLC12A1	N			N			N			N			N			N			N			N			N	-4.52914	0.0178359	N
ENSG00000074842	MYDGF	N	-1.77524	0.0340496	N	0.456967	1	N	0.221766	1	N	0.382147	1	N	1.16081	0.436918	N	-0.220968	1	N	0.471294	1	N	0.0787687	1	N	-0.521492	1	N	-0.150131	1
ENSG00000074855	ANO8	N	1.63638	0.0475256	N	0.795522	0.90207	N	1.57696	0.0635886	N	0.853265	0.863585	N	0.469807	1	N	1.25928	0.275788	N	0.79689	0.914897	N	1.39658	0.1473	N	1.16009	0.450011	N	-0.0729175	1
ENSG00000074935	TUBE1	N	-0.393771	1	N	-0.897377	0.78539	N	-0.670537	1	N	0.20293	1	N	-0.400035	1	N	0.328048	1	N	-0.625297	1	N	0.255161	1	N	0.247737	1	N	0.0908995	1
ENSG00000074964	ARHGEF10L	N	1.22618	0.33325	N	-0.749049	0.925176	N	0.431438	1	N	-0.408011	1	N	-0.47738	1	N	0.881615	0.789494	N	1.01583	0.586354	N	0.299766	1	N	0.74615	0.898632	N	-0.259707	1
ENSG00000074966	TXK	N			N			N			N			N			N			N			N			N	-3.63532	0.0787536	N
ENSG00000075073	TACR2	N			N			N			N			N			N			N			N			N			N
ENSG00000075089	ACTR6	N	1.19375	0.132119	N	0.510642	1	N	0.240288	1	N	0.517897	1	N	0.573078	1	N	0.91977	0.897056	N	0.82518	1	N	1.10835	0.282986	N	1.23339	0.161794	N	0.531554	1
ENSG00000075131	TIPIN	N	-0.121214	1	N	0.160805	1	N	-0.174126	1	N	-0.513541	1	N	-0.782463	0.916162	N	-0.245663	1	N	0.0659037	1	N	0.0281004	1	N	-0.559811	1	N	-0.561706	1
ENSG00000075151	EIF4G3	N	0.403647	1	N	-0.212597	1	N	0.479065	1	N	0.451511	1	N	-0.0298492	1	N	0.573146	1	N	0.39435	1	N	0.581356	1	N	-0.368508	1	N	-1.22685	0.136993
ENSG00000075188	NUP37	N	0.00308473	1	N	-0.0654466	1	N	-0.308704	1	N	-0.394184	1	N	-0.347263	1	N	-0.506329	1	N	-0.250901	1	N	-0.153966	1	N	0.108608	1	N	-0.51578	1
ENSG00000075213	SEMA3A	N	-0.0562955	1	N	-0.80245	0.917867	N	1.8066	0.306353	N	1.69907	0.387977	N	-1.22366	0.67619	N	-2.13289	0.207102	N	-0.656228	1	N	-2.12138	0.197751	N	-0.996839	0.853657	N	-0.393613	1
ENSG00000075218	GTSE1	N	0.939132	0.772736	N	-0.0940381	1	N	0.506383	1	N	-0.729288	1	N	-0.854837	0.860803	N	0.0755007	1	N	-0.197056	1	N	0.154336	1	N	-0.999209	0.626595	N	-0.0872581	1
ENSG00000075234	TTC38	N	-0.400413	1	N	-0.429132	1	N	-0.261297	1	N	-0.813668	1	N	0.232419	1	N	0.0832842	1	N	0.219428	1	N	-0.0585641	1	N	-0.626704	1	N	0.00447161	1
ENSG00000075239	ACAT1	N	0.530465	1	N	1.0461	0.459445	N	-0.395569	1	N	-0.61141	1	N	1.05519	0.471503	N	0.324127	1	N	0.870849	0.963115	N	0.632014	1	N	0.832199	0.962551	N	1.23307	0.119843
ENSG00000075240	GRAMD4	N	1.06584	0.479072	N	1.15615	0.307341	N	1.53524	0.0334682	N	0.967222	0.703718	N	1.05101	0.510365	N	1.06421	0.496724	N	0.481535	1	N	0.715442	1	N	1.17924	0.371997	N	1.02256	0.537892
ENSG00000075275	CELSR1	N	-3.17694	0.027045	N	1.05483	0.685097	N	0.355739	1	N	1.39891	0.493853	N	0.651197	1	N	-0.01313	1	N	0.080584	1	N	-0.321144	1	N	0.0715541	1	N	1.48284	0.394473
ENSG00000075292	ZNF638	N	-0.144259	1	N	-0.803585	1	N	-0.973005	0.654684	N	-0.677513	1	N	-0.919924	0.735211	N	-0.636488	1	N	-0.693434	1	N	-0.453602	1	N	-0.361905	1	N	-1.09245	0.361936
ENSG00000075336	TIMM21	N	-0.0897238	1	N	-0.474803	1	N	-0.45639	1	N	-0.427546	1	N	-0.251496	1	N	-0.333963	1	N	0.0562355	1	N	-0.256439	1	N	0.125379	1	N	-1.11348	0.221211
ENSG00000075340	ADD2	N	2.16576	0.108062	N	1.14639	0.573871	N	-1.94773	0.162315	N	0.144545	1	N	-2.55236	0.0898378	N	1.03035	0.701583	N	-1.17903	0.567281	N	0.702613	0.952588	N	0.607853	1	N	-0.915428	0.739306
ENSG00000075388	FGF4	N			N			N			N			N			N			N			N			N			N
ENSG00000075399	VPS9D1	N	-0.107514	1	N	0.212169	1	N	0.379035	1	N	0.249078	1	N	0.00257875	1	N	0.788285	1	N	0.414607	1	N	0.311752	1	N	0.9754	0.668853	N	0.541045	1
ENSG00000075407	ZNF37A	N	-0.749346	1	N	-0.0600339	1	N	0.255523	1	N	-1.56311	0.0205436	N	-1.1428	0.36507	N	-0.906053	0.841228	N	0.200793	1	N	0.18419	1	N	-0.0233342	1	N	-1.24254	0.16897
ENSG00000075413	MARK3	N	0.249253	1	N	-0.20248	1	N	-0.645314	1	N	0.0396078	1	N	0.0277785	1	N	0.262476	1	N	0.298696	1	N	0.0537499	1	N	0.0110458	1	N	-0.0581744	1
ENSG00000075415	SLC25A3	N	-1.16867	0.185444	N	-0.255141	1	N	-1.09148	0.335538	N	-1.23988	0.109439	N	-0.763418	1	N	-1.24379	0.098222	N	-1.01794	0.549224	N	-0.923533	0.846693	N	-0.515356	1	N	-0.765627	1
ENSG00000075420	FNDC3B	N	-0.98713	0.623745	N	0.780702	0.898106	N	0.215467	1	N	1.89849	0.0217176	N	2.23852	0.0172814	N	0.0803459	1	N	-0.16229	1	N	0.578562	1	N	-0.66025	0.965216	N	1.33774	0.207237
ENSG00000075461	CACNG4	N	0.924543	0.766096	N	1.15961	0.561548	N	1.22555	0.51398	N	3.12799	0.0197399	N	-0.264038	1	N	1.53949	0.342071	N	0.508709	1	N	1.45084	0.374975	N	2.65435	0.144109	N	1.71316	0.233938
ENSG00000075539	FRYL	N	0.901208	0.799747	N	0.860994	0.862993	N	0.380513	1	N	1.00066	0.636768	N	0.527621	1	N	0.628454	1	N	1.0441	0.519565	N	0.933678	0.736549	N	0.817006	0.893952	N	0.585092	1
ENSG00000075618	FSCN1	N	0.165793	1	N	1.39316	0.0984517	N	0.784018	0.951425	N	0.788554	1	N	0.342955	1	N	0.640481	1	N	-0.207214	1	N	0.479475	1	N	-0.361893	1	N	1.01048	0.56259
ENSG00000075624	ACTB	N	-0.280324	1	N	0.658333	1	N	0.23314	1	N	0.107972	1	N	0.232474	1	N	-0.455949	1	N	0.118013	1	N	-0.896659	0.88233	N	-0.568789	1	N	-0.454625	1
ENSG00000075651	PLD1	N	-2.06512	0.0823639	N	1.87797	0.119999	N	-0.36441	1	N	0.497035	1	N	3.02534	0.0473768	N	-0.613766	1	N	0.661856	0.963657	N	-0.0600714	1	N	-0.044127	1	N	1.01431	0.621445
ENSG00000075673	ATP12A	N			N			N			N			N			N			N			N			N			N
ENSG00000075702	WDR62	N	1.00542	0.597538	N	-0.353327	1	N	1.12309	0.395714	N	-0.283182	1	N	-0.23665	1	N	0.822091	0.936854	N	0.477466	1	N	0.226253	1	N	-0.266613	1	N	0.115009	1
ENSG00000075711	DLG1	N	0.357133	1	N	0.0878402	1	N	-0.680362	1	N	0.27292	1	N	0.772926	0.974834	N	0.217893	1	N	-0.005975	1	N	1.10409	0.35189	N	-0.378603	1	N	0.382443	1
ENSG00000075785	RAB7A	N	0.914892	0.811299	N	1.43175	0.0335179	N	0.931645	0.744576	N	1.10911	0.390815	N	0.84027	0.854391	N	0.87592	0.931033	N	0.849439	0.960163	N	1.09066	0.394468	N	-0.585752	1	N	1.47586	0.0236013
ENSG00000075826	SEC31B	N			N	-2.35433	0.0455026	N	-0.872064	0.755839	N	-1.3884	0.400885	N	-2.82964	0.0368602	N	-1.26564	0.473065	N	-1.24897	0.470445	N	-0.883657	0.771777	N	0.154049	1	N	-0.65356	0.926635
ENSG00000075856	SART3	N	-0.119661	1	N	-0.585396	1	N	-0.556384	1	N	-0.360616	1	N	-0.743227	1	N	-0.446214	1	N	-0.621299	1	N	-0.194797	1	N	-0.18572	1	N	-0.777297	1
ENSG00000075886	TUBA3D	N			N			N			N			N			N			N			N			N			N
ENSG00000075891	PAX2	N			N			N			N			N			N			N			N			N			N
ENSG00000075914	EXOSC7	N	-0.432708	1	N	-0.335979	1	N	-0.56329	1	N	-0.192607	1	N	-0.689739	1	N	-0.491362	1	N	-0.637597	1	N	0.0582481	1	N	-0.388871	1	N	-0.420668	1
ENSG00000075975	MKRN2	N	-0.0176611	1	N	-0.0715318	1	N	0.242318	1	N	0.266931	1	N	-0.0195966	1	N	-0.259565	1	N	-0.252861	1	N	0.146488	1	N	-0.220882	1	N	-0.028616	1
ENSG00000076003	MCM6	N	-0.290484	1	N	-0.536657	1	N	-0.889642	0.818229	N	-1.27343	0.166443	N	-1.73773	0.0149412	N	-0.814949	1	N	-0.953445	0.709914	N	-0.741146	1	N	-1.25991	0.243136	N	-1.13687	0.318141
ENSG00000076043	REXO2	N	-1.46361	0.169038	N	-0.0831477	1	N	-1.53913	0.129268	N	0.0990145	1	N	1.55245	0.199076	N	-0.0174189	1	N	0.346402	1	N	-0.828351	0.821462	N	-0.624046	0.968352	N	1.22626	0.340573
ENSG00000076067	RBMS2	N	-1.12121	0.355084	N	0.505957	1	N	-0.469049	1	N	0.119985	1	N	0.778983	0.926052	N	0.116774	1	N	0.183099	1	N	0.257395	1	N	-0.457246	1	N	0.0653741	1
ENSG00000076108	BAZ2A	N	-0.218433	1	N	-0.676978	1	N	-0.889159	0.891181	N	-0.309107	1	N	-0.770417	1	N	-0.453486	1	N	-0.562445	1	N	-0.077475	1	N	-0.61153	1	N	-0.615951	1
ENSG00000076201	PTPN23	N	0.121669	1	N	0.374437	1	N	0.410479	1	N	0.133559	1	N	0.0779914	1	N	0.245327	1	N	0.0911878	1	N	0.182168	1	N	-0.525326	1	N	0.527856	1
ENSG00000076242	MLH1	N	-1.03426	0.477333	N	-0.304897	1	N	-0.183837	1	N	-0.805321	1	N	-0.675175	1	N	-0.323799	1	N	-0.205412	1	N	-0.182607	1	N	-0.266245	1	N	-0.452355	1
ENSG00000076248	UNG	N	0.650969	1	N	-0.370257	1	N	0.253551	1	N	-0.207887	1	N	-0.618017	1	N	-0.325069	1	N	-0.382115	1	N	-0.178161	1	N	0.573942	1	N	0.161597	1
ENSG00000076321	KLHL20	N	0.314707	1	N	0.37301	1	N	0.542449	1	N	0.865544	0.986239	N	0.678596	1	N	0.480233	1	N	0.378816	1	N	0.3061	1	N	0.636395	1	N	1.21279	0.155467
ENSG00000076351		N	0.715635	1	N	-0.287654	1	N	0.275522	1	N	0.750406	1	N	0.75119	0.992517	N	0.435979	1	N	0.618509	1	N	0.016225	1	N	1.04995	0.53108	N	1.06295	0.436705
ENSG00000076382	SPAG5	N	0.526473	1	N	-0.418886	1	N	0.123905	1	N	-0.554872	1	N	-1.01633	0.551471	N	-0.148445	1	N	-0.487074	1	N	-0.221387	1	N	-1.08336	0.459016	N	-0.434547	1
ENSG00000076513	ANKRD13A	N	-0.0570518	1	N	0.558327	1	N	-0.0201003	1	N	-0.203936	1	N	-0.0826006	1	N	-0.288019	1	N	-0.450891	1	N	-0.278552	1	N	0.042779	1	N	-0.428907	1
ENSG00000076604	TRAF4	N	0.758561	1	N	-0.000684237	1	N	0.78133	0.937013	N	0.628797	1	N	-0.604822	1	N	0.672053	1	N	0.328544	1	N	0.848423	0.869242	N	-0.409949	1	N	0.599364	1
ENSG00000076641	PAG1	N	-0.260498	1	N	-0.44722	1	N	-0.284862	1	N	-0.334933	1	N	1.90846	0.114064	N	1.03136	0.598217	N	0.695368	0.947773	N	0.729366	0.915709	N	0.171012	1	N	1.79065	0.0678599
ENSG00000076650	GPATCH1	N	0.303779	1	N	-0.273115	1	N	-0.184523	1	N	0.0236292	1	N	-0.728165	1	N	0.326983	1	N	0.192628	1	N	0.139233	1	N	0.151368	1	N	-0.559488	1
ENSG00000076685	NT5C2	N	-1.29353	0.10635	N	-0.0505004	1	N	-1.23165	0.165299	N	-0.873938	0.938066	N	-0.550053	1	N	-1.14937	0.29834	N	-1.08385	0.414238	N	-0.48457	1	N	-0.587389	1	N	-1.04055	0.488414
ENSG00000076706		N	1.65826	0.205843	N	1.87219	0.118676	N	1.3091	0.397903	N	1.28946	0.452923	N	2.21334	0.152936	N	2.48492	0.0311965	N	1.09923	0.573844	N	2.13635	0.0668669	N	0.456382	1	N	1.93588	0.105151
ENSG00000076716	GPC4	N	-0.0236496	1	N	-0.203121	1	N	2.00681	0.158593	N	0.188482	1	N	0.699995	0.966727	N	-2.26176	0.106503	N	-0.426562	1	N	-1.9175	0.184148	N	-1.14789	0.689783	N	-0.528049	1
ENSG00000076864	RAP1GAP	N	2.44722	0.0360008	N	-2.34749	0.0453604	N	0.955957	0.681575	N	2.45091	0.0433944	N	1.16175	0.62009	N	2.84587	0.0152577	N	2.55493	0.0273454	N	2.34338	0.0450688	N	4.04334	0.0132921	N	1.90098	0.12242
ENSG00000076924		N	0.0602382	1	N	-0.122368	1	N	0.244957	1	N	0.145134	1	N	0.182861	1	N	0.492145	1	N	0.314157	1	N	0.545158	1	N	0.000827491	1	N	-0.190158	1
ENSG00000076928	ARHGEF1	N	-0.944037	0.701641	N	0.473983	1	N	0.339491	1	N	-0.020991	1	N	0.256526	1	N	0.646206	1	N	1.10074	0.441054	N	0.359786	1	N	-0.583912	1	N	0.0858343	1
ENSG00000076984	MAP2K7	N	-0.426129	1	N	-0.792532	1	N	0.0308712	1	N	-0.380353	1	N	0.0658889	1	N	0.211532	1	N	-0.39734	1	N	0.0596453	1	N	-0.431672	1	N	-0.380039	1
ENSG00000077044	DGKD	N	0.0951274	1	N	-0.715248	1	N	-0.749352	0.955595	N	-0.877062	0.838017	N	-0.728771	0.884592	N	-0.260016	1	N	0.184781	1	N	-0.166029	1	N	0.403356	1	N	-0.511851	1
ENSG00000077063	CTTNBP2	N	1.15354	0.474532	N	-0.469229	1	N	1.86513	0.0742024	N	0.457809	1	N	2.17897	0.0848149	N	0.715764	0.941865	N	1.33618	0.320513	N	0.224411	1	N	3.06914	0.0181131	N	0.721406	0.863659
ENSG00000077080	ACTL6B	N			N	-4.21925	0.0186403	N			N	0.844172	0.984424	N	-4.46539	0.0359158	N	-0.99855	0.898528	N	-2.42777	0.203219	N	-0.641984	1	N			N	-3.00664	0.0996788
ENSG00000077097	TOP2B	N	0.267527	1	N	-0.341082	1	N	0.0325289	1	N	-0.0144205	1	N	-0.623536	1	N	-0.219797	1	N	-0.0788691	1	N	0.518665	1	N	-0.418754	1	N	-0.731292	1
ENSG00000077147	TM9SF3	N	-1.08258	0.407624	N	0.760118	1	N	-0.493814	1	N	-0.0452957	1	N	-0.0528755	1	N	-0.659631	1	N	-0.463553	1	N	0.366489	1	N	-0.061881	1	N	-0.501387	1
ENSG00000077152	UBE2T	N	0.730622	1	N	0.0684675	1	N	0.677599	1	N	-0.637912	1	N	-0.863353	0.788008	N	-1.13077	0.364387	N	-0.130355	1	N	0.138029	1	N	-0.569809	1	N	-0.370311	1
ENSG00000077157	PPP1R12B	N	0.713397	1	N	0.0447558	1	N	0.220498	1	N	-0.270161	1	N	-0.112287	1	N	0.0706949	1	N	0.818822	0.927587	N	0.66984	1	N	0.0802478	1	N	0.067109	1
ENSG00000077232	DNAJC10	N	-0.809723	1	N	-0.425425	1	N	-0.892806	0.831941	N	-0.0275739	1	N	0.755754	0.97627	N	-0.307448	1	N	0.385	1	N	-0.274212	1	N	-0.816351	0.938568	N	0.0479542	1
ENSG00000077235	GTF3C1	N	-0.0545731	1	N	0.148259	1	N	0.114813	1	N	0.0341256	1	N	0.132329	1	N	0.234732	1	N	0.171603	1	N	0.177308	1	N	-0.207992	1	N	-0.338249	1
ENSG00000077254	USP33	N	0.743445	1	N	-0.0724109	1	N	0.712418	1	N	0.496261	1	N	-0.171721	1	N	0.223706	1	N	0.242248	1	N	0.447235	1	N	0.416536	1	N	0.0658915	1
ENSG00000077264	PAK3	N	2.62889	0.214807	N	-1.17598	0.799539	N	0.319396	1	N	0.2653	1	N	-0.843936	0.974726	N	-0.546335	1	N	-0.985749	0.924053	N	0.585745	1	N	1.85807	0.668005	N	-2.10328	0.350827
ENSG00000077279	DCX	N	3.93263	0.0577067	N	-4.52612	0.0254611	N	-1.11178	0.842549	N	-0.710232	1	N	-4.25866	0.0630284	N	0.215857	1	N	-5.20305	0.0138392	N	0.132667	1	N	1.81626	0.719366	N	-1.00257	0.890298
ENSG00000077348	EXOSC5	N	-0.326448	1	N	0.295849	1	N	0.52534	1	N	0.188971	1	N	-0.549552	1	N	0.451201	1	N	0.193505	1	N	1.2209	0.184183	N	-0.0734803	1	N	-0.0313333	1
ENSG00000077380	DYNC1I2	N	0.0270293	1	N	0.305798	1	N	-0.691837	1	N	-0.184337	1	N	0.178631	1	N	-0.173215	1	N	-0.329468	1	N	0.319174	1	N	-0.277259	1	N	-0.22306	1
ENSG00000077420	APBB1IP	N			N			N			N			N			N			N			N			N			N
ENSG00000077454	LRCH4	N	-0.716535	1	N	-0.225858	1	N	-0.193058	1	N	-0.0845261	1	N	0.06671	1	N	0.255345	1	N	0.0236065	1	N	-0.883719	0.856501	N	-0.228639	1	N	0.533415	1
ENSG00000077458	FAM76B	N	0.555516	1	N	-0.842168	0.902648	N	-1.04363	0.503778	N	-0.412445	1	N	-0.985887	0.603066	N	0.184027	1	N	-0.428026	1	N	-0.0729886	1	N	0.243666	1	N	-0.457364	1
ENSG00000077463		N	-0.0616164	1	N	0.189661	1	N	0.600892	1	N	0.839784	1	N	0.0791815	1	N	0.268073	1	N	0.150086	1	N	0.362777	1	N	0.0991524	1	N	-0.249444	1
ENSG00000077498	TYR	N	-12.3912	0.0205523	N	-9.844	0.063311	N			N			N			N			N	-10.2192	0.0521746	N	-12.4708	0.0183476	N	-11.5336	0.0477664	N
ENSG00000077514	POLD3	N	-0.0341184	1	N	-0.914058	0.802914	N	-0.68072	1	N	-1.10395	0.398455	N	-1.28351	0.173199	N	-0.721149	1	N	-0.402698	1	N	-0.461501	1	N	-0.743405	1	N	-1.08533	0.392252
ENSG00000077684	JADE1	N	0.103865	1	N	-0.0737595	1	N	-0.90406	0.799665	N	-1.23904	0.189338	N	-0.625335	1	N	-1.5715	0.0141379	N	-0.723842	1	N	-1.47699	0.0277909	N	-1.22662	0.266624	N	-0.325183	1
ENSG00000077713	SLC25A43	N	-0.422629	1	N	0.636949	0.969594	N	-0.600836	0.975983	N	0.631569	1	N	2.07358	0.159147	N	-0.159337	1	N	0.0442955	1	N	-0.807017	0.82872	N	0.784809	0.897662	N	1.41403	0.301292
ENSG00000077721	UBE2A	N	0.479859	1	N	0.67881	1	N	0.338458	1	N	0.523741	1	N	0.906314	0.740899	N	0.196526	1	N	0.466835	1	N	-0.740882	1	N	0.956841	0.70409	N	0.199157	1
ENSG00000077782	FGFR1	N	0.754467	1	N	0.0478504	1	N	1.68692	0.0149303	N	1.21354	0.282134	N	0.777462	0.880644	N	0.0475594	1	N	-0.277861	1	N	0.0440388	1	N	0.353364	1	N	1.08767	0.429175
ENSG00000077800	FKBP6	N			N			N			N			N			N			N			N			N			N
ENSG00000077984	CST7	N			N			N			N			N			N			N			N			N			N
ENSG00000078018	MAP2	N	3.09851	0.0784092	N	-0.0423221	1	N	1.66766	0.453646	N	0.992328	0.893382	N	-0.874664	0.921117	N	0.863524	0.970648	N	1.09876	0.796575	N	1.36926	0.624677	N	-0.821694	0.994273	N	0.543514	1
ENSG00000078043	PIAS2	N	0.908345	0.906301	N	0.808061	1	N	0.876367	0.959157	N	0.582244	1	N	0.581855	1	N	1.13164	0.251779	N	0.894168	0.94517	N	0.712322	1	N	1.01201	0.594681	N	0.927313	0.804968
ENSG00000078061	ARAF	N	-0.107082	1	N	0.0479723	1	N	-0.400167	1	N	-0.0777335	1	N	0.0986593	1	N	-0.219318	1	N	-0.166352	1	N	-1.05465	0.432895	N	0.27987	1	N	0.513663	1
ENSG00000078140	UBE2K	N	-0.30274	1	N	-0.191587	1	N	-0.650947	1	N	-0.64143	1	N	-0.310807	1	N	-0.340757	1	N	-0.387173	1	N	-0.297905	1	N	-0.622834	1	N	-0.386161	1
ENSG00000078142	PIK3C3	N	0.258782	1	N	-0.606284	1	N	-0.237784	1	N	0.223658	1	N	0.253213	1	N	0.246954	1	N	0.331351	1	N	0.454154	1	N	-0.0295794	1	N	0.259448	1
ENSG00000078177	N4BP2	N	-0.610938	1	N	-1.58647	0.0104626	N	-1.43056	0.0420543	N	-1.22847	0.202816	N	-0.520701	1	N	-0.672887	1	N	-0.627626	1	N	-1.23204	0.176547	N	-1.02224	0.585977	N	-1.07494	0.421026
ENSG00000078246	TULP3	N	-0.484523	1	N	0.479833	1	N	0.335852	1	N	0.133536	1	N	0.450263	1	N	-0.157847	1	N	-0.124858	1	N	0.195259	1	N	-0.183622	1	N	-0.372161	1
ENSG00000078295	ADCY2	N	-1.00366	0.915205	N	-3.53897	0.067394	N	-2.82158	0.162548	N	-1.64224	0.595507	N	-3.14315	0.168744	N	-3.01929	0.136778	N	-2.08823	0.372595	N	-2.21211	0.321569	N	2.77693	0.379277	N	-0.154595	1
ENSG00000078304	PPP2R5C	N	0.509523	1	N	0.0724038	1	N	-0.539974	1	N	0.0499148	1	N	0.330055	1	N	0.50558	1	N	0.128915	1	N	0.0651682	1	N	-0.125414	1	N	0.205027	1
ENSG00000078369	GNB1	N	0.397859	1	N	0.842989	1	N	0.780996	1	N	0.592355	1	N	-0.160487	1	N	0.241455	1	N	0.119227	1	N	0.498857	1	N	-0.341893	1	N	0.185296	1
ENSG00000078399	HOXA9	N	-6.16346	0.0349076	N	3.8925	0.123718	N	2.21187	0.453514	N	6.53591	0.0161488	N			N			N			N			N	5.8361	0.129007	N
ENSG00000078579	FGF20	N			N			N			N			N			N			N			N			N			N
ENSG00000078589	P2RY10	N			N			N			N			N			N			N			N			N			N
ENSG00000078618	NRDC	N	0.283511	1	N	-0.217916	1	N	0.396764	1	N	-0.26622	1	N	-0.246167	1	N	0.163303	1	N	-0.702641	1	N	-0.250336	1	N	-0.31538	1	N	-0.347932	1
ENSG00000078668	VDAC3	N	0.226699	1	N	-0.155824	1	N	-0.0262036	1	N	-0.607373	1	N	-0.580028	1	N	-0.414551	1	N	-0.341358	1	N	-0.545744	1	N	-0.331431	1	N	-0.311661	1
ENSG00000078674	PCM1	N	0.589395	1	N	-0.720676	1	N	-0.53161	1	N	-0.326962	1	N	-0.770606	0.951937	N	-0.193205	1	N	-0.0578842	1	N	-0.117084	1	N	-0.344177	1	N	-0.565055	1
ENSG00000078687	TNRC6C	N	0.644039	1	N	-0.225065	1	N	0.00862179	1	N	0.0998115	1	N	-1.00619	0.575731	N	-0.315114	1	N	-0.220273	1	N	0.135811	1	N	0.0204547	1	N	-0.378135	1
ENSG00000078699	CBFA2T2	N	1.52358	0.07626	N	-0.413202	1	N	-0.345	1	N	-1.25143	0.288598	N	0.423904	1	N	0.480176	1	N	-0.539017	1	N	-0.0768125	1	N	0.994976	0.634889	N	0.0633316	1
ENSG00000078747	ITCH	N	0.514376	1	N	0.229307	1	N	-0.194678	1	N	-0.0036634	1	N	1.00214	0.576651	N	0.866063	1	N	0.862032	1	N	0.598886	1	N	0.705354	1	N	0.35728	1
ENSG00000078795	PKD2L2	N			N			N			N			N			N			N			N			N			N
ENSG00000078808	SDF4	N	-0.297972	1	N	0.82408	0.947588	N	1.21429	0.231335	N	0.907851	0.831521	N	0.866892	0.78065	N	0.491766	1	N	0.399457	1	N	0.472904	1	N	0.30366	1	N	0.831527	0.901095
ENSG00000078814	MYH7B	N			N			N			N			N			N			N	1.15576	0.540257	N			N			N
ENSG00000078898	BPIFB2	N			N			N			N			N			N			N			N			N			N
ENSG00000078902	TOLLIP	N	0.643014	1	N	0.951558	0.785569	N	0.0158372	1	N	0.39192	1	N	0.607045	1	N	0.83082	1	N	0.885492	1	N	0.207488	1	N	0.466852	1	N	1.32989	0.0127463
ENSG00000079102	RUNX1T1	N	-1.11396	0.650515	N	-0.111642	1	N	-2.08132	0.15626	N	-1.70055	0.319704	N	1.7916	0.425828	N	-3.01697	0.0366777	N	-3.29281	0.0196525	N	-0.345807	1	N	-0.435686	1	N	-3.02721	0.0288417
ENSG00000079112	CDH17	N			N			N			N			N			N			N			N			N			N
ENSG00000079246	XRCC5	N	-0.295469	1	N	-0.591228	1	N	-0.998658	0.585894	N	-1.10655	0.412273	N	-1.0159	0.557061	N	-0.830284	0.999723	N	-1.29859	0.127319	N	-0.320013	1	N	-1.12094	0.428527	N	-1.16563	0.270684
ENSG00000079263	SP140	N	-3.72075	0.0508783	N			N			N			N			N			N			N			N			N
ENSG00000079308	TNS1	N	-4.10941	0.014301	N	0.965087	0.838035	N	-0.800972	0.928146	N	-0.353073	1	N	3.61723	0.118119	N	-0.447681	1	N	2.52406	0.149681	N	-0.40147	1	N	0.922056	0.9847	N	0.227385	1
ENSG00000079313	REXO1	N	-0.773157	1	N	-0.191632	1	N	-0.189972	1	N	-0.169049	1	N	-0.353845	1	N	-0.133934	1	N	-0.101239	1	N	0.037389	1	N	-0.811924	1	N	-0.712008	1
ENSG00000079332	SAR1A	N	-1.50836	0.023502	N	-0.139777	1	N	-0.995462	0.59249	N	-0.909727	0.847307	N	-0.759816	0.950336	N	-1.26716	0.154259	N	-1.27291	0.143167	N	-0.492836	1	N	-0.898468	0.800321	N	-1.03384	0.508409
ENSG00000079337	RAPGEF3	N	0.266052	1	N	0.655481	1	N	1.90189	0.237327	N	0.693227	1	N	1.32354	0.664099	N	-0.1318	1	N	1.18831	0.62437	N	-0.688278	0.994525	N	0.122156	1	N	1.1872	0.594294
ENSG00000079385	CEACAM1	N			N			N			N			N			N			N			N			N			N
ENSG00000079387	SENP1	N	0.255323	1	N	-0.244731	1	N	-0.451355	1	N	-0.342306	1	N	-0.567574	1	N	-0.296521	1	N	-0.276834	1	N	-0.241176	1	N	-0.0937601	1	N	-0.388311	1
ENSG00000079393	DUSP13	N			N			N			N			N			N			N			N			N			N
ENSG00000079432	CIC	N	0.176776	1	N	0.127638	1	N	0.6322	1	N	0.183571	1	N	-0.0730015	1	N	0.818583	1	N	0.48279	1	N	0.639847	1	N	-0.237264	1	N	-0.403854	1
ENSG00000079435	LIPE	N	1.89014	0.101803	N	-0.42574	1	N	1.51404	0.244855	N	-0.300094	1	N	-1.89944	0.155575	N	1.02595	0.636759	N	0.839476	0.797528	N	0.887178	0.748449	N	0.330381	1	N	-0.276359	1
ENSG00000079459	FDFT1	N	0.0434964	1	N	0.289555	1	N	0.395262	1	N	-0.0482443	1	N	-0.656514	1	N	-0.410267	1	N	-0.177331	1	N	0.194235	1	N	-0.902316	0.804265	N	-1.01602	0.544238
ENSG00000079462		N	0.576723	1	N	-0.0532159	1	N	0.0664563	1	N	-0.172777	1	N	-1.37509	0.117982	N	0.585122	1	N	-0.0806485	1	N	0.161183	1	N	-0.620801	1	N	-0.536157	1
ENSG00000079482	OPHN1	N	1.79566	0.0681769	N	0.143847	1	N	1.14951	0.441498	N	0.866275	0.799039	N	0.6129	0.944433	N	0.708298	0.964324	N	0.833689	0.804991	N	-0.0469032	1	N	1.26471	0.445154	N	1.50593	0.167529
ENSG00000079557	AFM	N			N			N			N			N			N			N			N			N			N
ENSG00000079689	SCGN	N			N			N			N			N			N			N			N			N			N
ENSG00000079691	CARMIL1	N	0.796807	0.836597	N	2.06688	0.0333451	N	-1.75399	0.0999346	N	-0.709782	0.949846	N	0.417218	1	N	1.10166	0.535978	N	2.08349	0.0346176	N	0.228859	1	N	-0.544345	1	N	1.8914	0.0608891
ENSG00000079785	DDX1	N	-0.754299	1	N	-0.576812	1	N	-1.18309	0.106461	N	-0.985973	0.692831	N	-0.678771	1	N	-0.788834	1	N	-0.699692	1	N	-0.680202	1	N	-0.665775	1	N	-0.844153	1
ENSG00000079805	DNM2	N	0.106425	1	N	0.412428	1	N	0.539062	1	N	-0.000170324	1	N	0.57429	1	N	0.449001	1	N	0.450803	1	N	0.493562	1	N	-0.103301	1	N	0.133149	1
ENSG00000079819	EPB41L2	N	0.122573	1	N	0.149112	1	N	0.39527	1	N	-0.627512	1	N	0.0254401	1	N	-0.392857	1	N	-1.24358	0.234133	N	-0.00457919	1	N	-0.858836	0.819941	N	-0.208266	1
ENSG00000079931	MOXD1	N	2.6359	0.164097	N	3.66193	0.0385772	N	1.99263	0.342862	N	0.647545	1	N	4.85822	0.0595124	N	3.15478	0.0892765	N	-1.0113	0.870342	N	-2.14302	0.306094	N	4.46773	0.0870302	N	2.53766	0.177268
ENSG00000079950	STX7	N	-0.574202	1	N	-0.687651	1	N	-1.16	0.328112	N	-0.480241	1	N	-0.0987179	1	N	-0.640893	1	N	-1.51267	0.0502876	N	-1.71151	0.0133888	N	-0.310087	1	N	-0.763784	0.975205
ENSG00000079974	RABL2B	N	-0.499904	1	N	-0.817708	0.92259	N	-0.263539	1	N	-0.807376	0.979885	N	-0.952377	0.645971	N	-0.425949	1	N	-0.125682	1	N	-1.08977	0.441983	N	-0.466508	1	N	-0.557467	1
ENSG00000079999		N	0.720631	1	N	0.910445	0.877904	N	1.19285	0.14162	N	0.703378	1	N	1.19985	0.197621	N	0.98755	0.663674	N	1.30449	0.0449594	N	1.08113	0.357916	N	0.741247	1	N	0.735268	1
ENSG00000080007	DDX43	N			N			N			N			N			N			N			N			N	-10.0194	0.0435989	N
ENSG00000080189	SLC35C2	N	0.339078	1	N	0.0264249	1	N	0.805867	1	N	0.541827	1	N	0.374001	1	N	0.82485	1	N	0.610385	1	N	0.810659	1	N	0.756707	1	N	0.570281	1
ENSG00000080293	SCTR	N			N			N			N			N			N			N			N			N			N
ENSG00000080298	RFX3	N	1.02879	0.568318	N	0.216455	1	N	0.140965	1	N	0.718757	1	N	-1.50387	0.166874	N	-0.37402	1	N	0.502227	1	N	0.943194	0.68433	N	-0.0490416	1	N	-0.439959	1
ENSG00000080345	RIF1	N	-0.0664386	1	N	-0.381822	1	N	-0.921756	0.792134	N	-0.327896	1	N	-0.776203	0.985054	N	-0.354528	1	N	-0.237615	1	N	-0.403378	1	N	-0.776698	1	N	-0.714564	1
ENSG00000080371	RAB21	N	0.611531	1	N	0.491304	1	N	0.0836059	1	N	0.490938	1	N	0.202335	1	N	0.266756	1	N	0.259517	1	N	0.284088	1	N	0.946235	0.769573	N	0.334961	1
ENSG00000080511		N			N			N			N			N			N			N			N			N			N
ENSG00000080561	MID2	N	0.710872	0.925177	N	0.87519	0.763728	N			N	0.669019	0.986229	N	3.03735	0.0518068	N	0.635672	1	N			N	-2.54124	0.0347874	N	1.28792	0.583472	N	1.12407	0.538551
ENSG00000080572	PIH1D3	N			N			N			N			N			N			N			N			N			N
ENSG00000080573	COL5A3	N	-1.09957	0.731565	N	1.34854	0.543539	N	2.74652	0.0826832	N	1.82911	0.335968	N	4.06341	0.0579408	N	0.253744	1	N	-0.789514	0.943175	N	-1.2147	0.645649	N	0.28856	1	N	0.32406	1
ENSG00000080603	SRCAP	N	-0.153178	1	N	-1.0216	0.544629	N	-0.279913	1	N	0.0488827	1	N	-1.45623	0.113946	N	-0.477451	1	N	-0.311313	1	N	-0.274638	1	N	-1.03569	0.57266	N	-0.940667	0.687084
ENSG00000080618	CPB2	N			N			N			N			N			N			N			N			N			N
ENSG00000080709	KCNN2	N	-4.27214	0.0196083	N	-5.53572	0.0102975	N	-1.5345	0.53484	N	-0.42191	1	N	0.849109	0.992806	N	2.72761	0.152814	N	2.51163	0.192357	N	-1.49932	0.61065	N	2.21706	0.486636	N	1.40779	0.604432
ENSG00000080802	CNOT4	N	0.48794	1	N	0.591412	1	N	0.147465	1	N	0.557126	1	N	0.466029	1	N	0.387511	1	N	0.397599	1	N	-0.243379	1	N	0.466836	1	N	0.484999	1
ENSG00000080815	PSEN1	N	0.662982	1	N	0.242904	1	N	-0.433556	1	N	0.275093	1	N	0.292912	1	N	0.600201	1	N	0.431977	1	N	0.298921	1	N	0.446354	1	N	0.344722	1
ENSG00000080819	CPOX	N	0.200348	1	N	0.576137	1	N	-0.0420027	1	N	-0.0849873	1	N	-0.220363	1	N	-0.258866	1	N	0.196404	1	N	0.528985	1	N	0.783	1	N	-0.360527	1
ENSG00000080822	CLDND1	N	0.933105	0.783081	N	0.779112	1	N	0.894544	0.852018	N	1.13725	0.310667	N	0.800861	0.943553	N	0.97756	0.684417	N	0.522562	1	N	1.25102	0.123006	N	1.09368	0.443299	N	1.34526	0.0523181
ENSG00000080823	MOK	N	-0.187991	1	N	-1.21939	0.293842	N	-0.893098	0.741146	N	-0.799313	0.934226	N	-0.829381	0.769254	N	-0.367088	1	N	-0.38682	1	N	-1.46672	0.110094	N	0.0126215	1	N	-0.601123	1
ENSG00000080824	HSP90AA1	N	0.612787	1	N	-0.199653	1	N	-1.04486	0.49808	N	-0.225643	1	N	-0.788784	0.887786	N	-0.194908	1	N	-0.549115	1	N	-0.754204	1	N	-0.218356	1	N	-0.427949	1
ENSG00000080839	RBL1	N	0.842743	0.977889	N	0.264826	1	N	0.297921	1	N	-0.279435	1	N	-0.206981	1	N	0.544672	1	N	0.379708	1	N	0.0386575	1	N	0.655843	1	N	-0.508148	1
ENSG00000080845	DLGAP4	N	0.13546	1	N	0.160991	1	N	-0.0154291	1	N	-0.117373	1	N	0.706597	1	N	0.731058	1	N	0.269798	1	N	0.311311	1	N	0.309599	1	N	-0.342534	1
ENSG00000080854		N	2.64975	0.0823639	N	0.289555	1	N	0.461027	1	N	0.017761	1	N	-0.329007	1	N	1.27274	0.58946	N	3.09851	0.0340539	N	3.41874	0.019418	N	2.6669	0.212233	N	-1.48194	0.43686
ENSG00000080910	CFHR2	N			N			N			N			N			N			N			N			N			N
ENSG00000080947	CROCCP3	N			N	-1.22983	0.331226	N	-0.731053	0.906691	N	-0.511926	1	N	-1.49368	0.207747	N	-0.235387	1	N	-0.30818	1	N	-0.969696	0.642217	N	0.582205	1	N	-1.47736	0.149738
ENSG00000080986	NDC80	N	0.596365	1	N	-0.695598	1	N	-0.0859148	1	N	-0.744234	1	N	-0.988973	0.603296	N	-0.383056	1	N	-0.471742	1	N	-0.260882	1	N	-1.47767	0.0498246	N	-0.541486	1
ENSG00000081014	AP4E1	N	-0.055473	1	N	0.435662	1	N	-0.327644	1	N	-0.515516	1	N	0.34046	1	N	0.134051	1	N	0.00403458	1	N	-0.376177	1	N	0.785982	1	N	0.183279	1
ENSG00000081019	RSBN1	N	0.41099	1	N	-0.370853	1	N	-0.412022	1	N	0.579271	1	N	-0.366338	1	N	0.0217729	1	N	-0.0723815	1	N	0.501155	1	N	0.310986	1	N	-0.353929	1
ENSG00000081026	MAGI3	N	0.506238	1	N	-0.0857733	1	N	0.601632	1	N	-0.124045	1	N	-0.612055	1	N	-1.53645	0.0528511	N	-0.335518	1	N	-0.41169	1	N	-0.598189	1	N	-0.900246	0.749379
ENSG00000081041	CXCL2	N			N			N			N			N			N			N	5.2462	0.0114953	N			N	0.332658	1	N	2.54597	0.220527
ENSG00000081052	COL4A4	N			N			N	2.35999	0.199745	N			N			N			N			N			N	-0.441935	1	N
ENSG00000081148	IMPG2	N			N			N	1.59278	0.20591	N	0.451894	1	N	1.24364	0.512065	N	1.53948	0.237779	N	-0.215758	1	N			N			N	1.19448	0.445821
ENSG00000081154	PCNP	N	0.647615	1	N	0.261803	1	N	0.105473	1	N	0.201812	1	N	0.117592	1	N	0.348827	1	N	0.155431	1	N	0.764225	1	N	-0.371479	1	N	0.413877	1
ENSG00000081177	EXD2	N	1.15547	0.251182	N	0.795652	1	N	-0.200755	1	N	0.73491	1	N	0.918682	0.739996	N	1.1903	0.203954	N	1.02805	0.531049	N	0.925475	0.806812	N	0.888606	0.851594	N	1.18798	0.189325
ENSG00000081237	PTPRC	N			N			N			N			N			N			N			N			N			N
ENSG00000081248	CACNA1S	N			N			N			N			N			N			N			N			N			N
ENSG00000081277	PKP1	N			N			N			N	2.8624	0.25945	N	7.69715	0.0376952	N			N			N			N			N
ENSG00000081307	UBA5	N	-0.337052	1	N	-0.239907	1	N	-0.124109	1	N	0.246897	1	N	-0.0200449	1	N	0.0655176	1	N	0.351035	1	N	0.115125	1	N	-0.598131	1	N	-0.035245	1
ENSG00000081320	STK17B	N	-0.200249	1	N	0.392212	1	N	0.282025	1	N	0.376372	1	N	0.863292	0.767284	N	-0.0471222	1	N	0.816024	0.94	N	-0.618035	1	N	-0.984268	0.648342	N	1.47071	0.0604789
ENSG00000081386	ZNF510	N	1.39841	0.118679	N	-0.127259	1	N	-0.168162	1	N	0.308044	1	N	-0.137294	1	N	0.793495	0.977906	N	0.565371	1	N	1.34036	0.157283	N	0.843736	0.830422	N	0.191762	1
ENSG00000081665		N	0.600882	1	N	-0.290581	1	N	-1.04386	0.503794	N	0.491484	1	N	1.42187	0.132247	N	0.864857	0.898528	N	1.10545	0.410109	N	1.18323	0.281497	N	0.243446	1	N	0.7181	1
ENSG00000081692	JMJD4	N	-0.545941	1	N	0.266619	1	N	-1.0342	0.500188	N	0.191868	1	N	-0.414185	1	N	-0.051341	1	N	-0.0452063	1	N	-0.126338	1	N	-0.188419	1	N	-0.0225931	1
ENSG00000081721	DUSP12	N	0.567104	1	N	-0.191632	1	N	-0.352484	1	N	-0.114876	1	N	-0.173989	1	N	0.0537604	1	N	-0.254582	1	N	-0.317858	1	N	0.283693	1	N	0.286811	1
ENSG00000081760	AACS	N	-0.756484	1	N	0.391192	1	N	-0.799703	0.979825	N	-0.097145	1	N	0.21309	1	N	0.0206843	1	N	-0.185022	1	N	0.118997	1	N	-0.425592	1	N	-0.803344	0.963541
ENSG00000081791	DELE1	N	-0.12414	1	N	-0.250593	1	N	-0.0696475	1	N	-0.543011	1	N	0.205935	1	N	0.0679741	1	N	0.163272	1	N	-0.181942	1	N	0.844407	1	N	0.326669	1
ENSG00000081800	SLC13A1	N			N			N			N			N			N			N			N			N			N
ENSG00000081870	HSPB11	N	-0.462233	1	N	-0.597275	1	N	-0.336655	1	N	-0.688675	1	N	-0.81359	0.792226	N	-0.798472	0.947461	N	-0.141415	1	N	-0.693737	1	N	-0.838417	0.818474	N	-0.478555	1
ENSG00000081923	ATP8B1	N	-0.340783	1	N	1.49509	0.521328	N	4.52358	0.0122774	N	-0.506442	1	N	5.59435	0.0282757	N			N			N			N	-0.100645	1	N	-0.907566	0.871036
ENSG00000081985	IL12RB2	N			N			N			N			N			N			N			N			N			N
ENSG00000082014	SMARCD3	N	0.277698	1	N	0.729636	0.921943	N	-0.132874	1	N	0.795467	0.891065	N	-0.0963434	1	N	1.20931	0.387675	N	1.51367	0.147088	N	-0.0469658	1	N	0.588328	1	N	1.51077	0.139316
ENSG00000082074	FYB1	N			N			N			N			N			N			N			N			N			N
ENSG00000082146	STRADB	N	0.411994	1	N	1.01985	0.516515	N	0.216135	1	N	-1.35906	0.0207086	N	1.20817	0.162547	N	0.790722	1	N	0.492652	1	N	0.4215	1	N	0.790902	1	N	0.412897	1
ENSG00000082153	BZW1	N	0.0125403	1	N	0.0584909	1	N	-0.700518	1	N	-0.275619	1	N	-0.199032	1	N	-0.118412	1	N	-0.338329	1	N	-0.177064	1	N	-0.189018	1	N	-0.204185	1
ENSG00000082212	ME2	N	0.522373	1	N	0.284516	1	N	-0.954217	0.700454	N	-0.16407	1	N	-0.641428	1	N	0.282778	1	N	-0.138641	1	N	0.0894231	1	N	0.389633	1	N	0.188222	1
ENSG00000082213	C5orf22	N	0.275682	1	N	0.195867	1	N	-0.114963	1	N	-0.433046	1	N	-0.431709	1	N	-0.855956	1	N	-0.763107	1	N	-0.345128	1	N	-0.208645	1	N	-0.0558064	1
ENSG00000082269	FAM135A	N	0.49872	1	N	-0.261306	1	N	-1.16422	0.300758	N	0.0813311	1	N	-0.915704	0.705777	N	-0.339694	1	N	-0.0945993	1	N	-0.248297	1	N	0.0285522	1	N	0.0908256	1
ENSG00000082458	DLG3	N	0.0819033	1	N	0.381969	1	N	-1.35893	0.21966	N	-1.48185	0.159102	N	-1.06849	0.523502	N	-0.719307	0.992304	N	-1.8707	0.0278575	N	-1.07123	0.510652	N	1.15065	0.493594	N	-0.891427	0.71502
ENSG00000082482	KCNK2	N	-1.39821	0.784184	N	-4.16125	0.0698646	N	1.31481	0.792266	N	-0.518783	1	N	-4.72127	0.0769685	N	-5.44929	0.02712	N	-1.6987	0.639596	N	-1.16757	0.902664	N	-2.93827	0.312476	N	-6.80532	0.0114418
ENSG00000082512	TRAF5	N	0.0327563	1	N	-0.939743	0.669956	N	-0.406638	1	N	-1.43107	0.264988	N	0.851392	0.757737	N	-1.68373	0.124613	N	0.00776181	1	N	-1.39503	0.261698	N	-2.34612	0.0356254	N	-1.0364	0.558361
ENSG00000082515	MRPL22	N	-0.143425	1	N	-0.273401	1	N	-0.313626	1	N	-0.547608	1	N	-0.431811	1	N	-0.504876	1	N	-0.536817	1	N	-0.152888	1	N	-0.810373	1	N	-0.275449	1
ENSG00000082516	GEMIN5	N	-0.342596	1	N	-0.307733	1	N	-1.1401	0.296821	N	-0.836129	1	N	-0.6171	1	N	-0.38904	1	N	-0.340674	1	N	-0.411444	1	N	-0.610632	1	N	-0.779217	1
ENSG00000082641		N	0.000307385	1	N	0.460656	1	N	-0.0106698	1	N	1.14209	0.297848	N	1.01994	0.544231	N	0.171015	1	N	0.0952248	1	N	0.453579	1	N	-0.214875	1	N	0.743207	1
ENSG00000082701	GSK3B	N	0.515436	1	N	0.260186	1	N	0.465922	1	N	0.527947	1	N	0.0638562	1	N	0.317594	1	N	0.199228	1	N	0.584775	1	N	-0.933039	0.764935	N	-0.0866049	1
ENSG00000082805	ERC1	N	-0.504584	1	N	0.100953	1	N	-0.35287	1	N	0.00604893	1	N	0.82535	0.809767	N	0.126636	1	N	0.223263	1	N	0.0867108	1	N	-0.517817	1	N	0.27488	1
ENSG00000082898	XPO1	N	0.179816	1	N	-0.251277	1	N	-0.506904	1	N	-0.644282	1	N	-0.651417	1	N	-0.189781	1	N	-0.411071	1	N	-0.0602228	1	N	-0.507013	1	N	-0.436643	1
ENSG00000082929	LINC01587	N			N			N			N			N			N			N			N			N			N
ENSG00000083067	TRPM3	N	1.46979	0.579881	N	-0.0926939	1	N	2.06496	0.304067	N	0.135615	1	N	-0.573858	1	N	1.3116	0.686146	N	-0.65621	1	N	-0.721551	1	N	0.722512	1	N	1.20894	0.695375
ENSG00000083093	PALB2	N	0.296547	1	N	-0.666268	1	N	-0.511272	1	N	-0.5077	1	N	-1.46088	0.0202332	N	0.00799271	1	N	-0.110073	1	N	-0.297153	1	N	-0.439013	1	N	-0.536942	1
ENSG00000083097	DOP1A	N	-0.294217	1	N	-0.845573	0.889179	N	-0.151471	1	N	-0.210095	1	N	-0.489681	1	N	-0.329365	1	N	0.513914	1	N	-0.233155	1	N	0.151789	1	N	-0.287043	1
ENSG00000083099	LYRM2	N	0.472674	1	N	0.498966	1	N	0.141217	1	N	0.448142	1	N	0.18656	1	N	0.5335	1	N	-0.602046	1	N	0.368201	1	N	-0.236282	1	N	0.909683	0.960588
ENSG00000083123	BCKDHB	N	0.192597	1	N	-0.732712	1	N	-0.288654	1	N	-0.307556	1	N	-0.278511	1	N	-0.383082	1	N	0.282691	1	N	-0.513593	1	N	0.426194	1	N	-0.161955	1
ENSG00000083168	KAT6A	N	0.969253	0.661336	N	-0.325341	1	N	-0.543496	1	N	-0.08361	1	N	-0.338706	1	N	0.213308	1	N	0.246285	1	N	0.328765	1	N	0.163267	1	N	-0.00896872	1
ENSG00000083223	TUT7	N	-0.480571	1	N	0.207453	1	N	-0.279601	1	N	0.355204	1	N	0.794235	0.975558	N	-0.183623	1	N	0.250709	1	N	0.586454	1	N	-0.209673	1	N	-0.299265	1
ENSG00000083290	ULK2	N	1.28805	0.108777	N	-0.0111458	1	N	0.166233	1	N	-1.1251	0.353659	N	0.289646	1	N	0.0152924	1	N	-0.402528	1	N	-0.434631	1	N	0.777314	1	N	0.453019	1
ENSG00000083307	GRHL2	N			N			N			N			N			N			N			N	-6.78127	0.0360651	N			N
ENSG00000083312	TNPO1	N	0.243826	1	N	-0.16344	1	N	-0.538359	1	N	-0.381577	1	N	-0.0759408	1	N	-0.683019	1	N	-0.566168	1	N	-0.451516	1	N	0.354162	1	N	0.0302579	1
ENSG00000083444	PLOD1	N	-1.73084	0.073647	N	1.31196	0.278198	N	0.901707	0.702239	N	0.719461	0.962397	N	1.65678	0.173199	N	-0.139041	1	N	0.118976	1	N	0.30643	1	N	-0.642791	0.945484	N	-0.343673	1
ENSG00000083457	ITGAE	N	0.812463	1	N	0.360977	1	N	0.340458	1	N	-0.00258479	1	N	0.501542	1	N	0.211337	1	N	-0.143051	1	N	-0.121548	1	N	0.542272	1	N	0.232133	1
ENSG00000083520	DIS3	N	-0.625421	1	N	-0.00696532	1	N	-0.916431	0.892415	N	-1.02366	0.546874	N	-0.0664742	1	N	-0.967233	0.754291	N	0.150169	1	N	0.156843	1	N	0.183099	1	N	-1.32094	0.0162766
ENSG00000083544	TDRD3	N	0.0418511	1	N	-0.405992	1	N	-0.396231	1	N	-1.52888	0.0155417	N	0.133689	1	N	-0.688069	1	N	-0.0151495	1	N	-0.048865	1	N	0.449429	1	N	-1.37788	0.0452881
ENSG00000083622		N			N			N			N			N			N			N			N			N			N
ENSG00000083635	NUFIP1	N	-0.303721	1	N	-0.298011	1	N	-1.41626	0.0152119	N	-0.771353	1	N	-0.367312	1	N	-0.972801	0.709902	N	-0.321776	1	N	-0.117969	1	N	0.147076	1	N	-1.37519	0.0223946
ENSG00000083642	PDS5B	N	0.468784	1	N	-0.173375	1	N	-0.66559	1	N	-0.878611	0.844229	N	-0.0431708	1	N	-0.566962	1	N	-0.308831	1	N	-0.108294	1	N	0.508139	1	N	-1.10225	0.424918
ENSG00000083720	OXCT1	N	1.13388	0.38552	N	0.701537	1	N	1.63014	0.0293112	N	0.025102	1	N	0.918695	0.688391	N	-0.0411068	1	N	1.07835	0.472585	N	0.677043	1	N	1.00436	0.620989	N	0.788807	0.921431
ENSG00000083750	RRAGB	N	0.359691	1	N	-0.63562	1	N	-0.208508	1	N	0.4437	1	N	0.65984	1	N	0.358929	1	N	0.187098	1	N	-0.658838	1	N	0.701585	1	N	0.732588	1
ENSG00000083782	EPYC	N			N			N			N			N	5.35008	0.0398715	N			N			N			N			N
ENSG00000083812		N	0.284353	1	N	0.0212047	1	N	0.251891	1	N	0.561302	1	N	-0.313966	1	N	0.67276	1	N	0.769271	1	N	0.5317	1	N	0.3988	1	N	0.152969	1
ENSG00000083814		N	0.519582	1	N	-0.862325	0.83747	N	-1.11563	0.398445	N	0.18023	1	N	0.280629	1	N	1.0189	0.588084	N	0.899823	0.791357	N	0.143245	1	N	-0.101547	1	N	0.474961	1
ENSG00000083817		N	0.28493	1	N	-0.155509	1	N	0.122706	1	N	0.3463	1	N	-0.631783	0.976292	N	0.2674	1	N	0.856182	0.842871	N	0.605604	1	N	0.123719	1	N	-0.20768	1
ENSG00000083828		N	-0.509743	1	N	-1.10504	0.334036	N	-0.774851	1	N	-0.468458	1	N	-1.06654	0.457348	N	-0.205335	1	N	-0.55949	1	N	-0.393075	1	N	-0.768078	1	N	-0.855059	0.929472
ENSG00000083838		N	0.222862	1	N	-0.161666	1	N	0.635431	1	N	-0.0999775	1	N	-0.422423	1	N	0.395499	1	N	0.230413	1	N	0.0713029	1	N	0.220679	1	N	-0.453806	1
ENSG00000083844	ZNF264	N	0.268726	1	N	-0.192144	1	N	0.159138	1	N	0.315865	1	N	-0.204939	1	N	0.256208	1	N	0.686617	1	N	0.481117	1	N	0.170038	1	N	-0.329516	1
ENSG00000083845		N	-1.53837	0.0402184	N	-0.501789	1	N	-1.5595	0.0358808	N	-1.31096	0.176189	N	-1.26679	0.259399	N	-0.654774	1	N	-0.51329	1	N	-0.241629	1	N	-0.871677	0.806571	N	-1.3304	0.13607
ENSG00000083857	FAT1	N	1.00252	0.60323	N	0.161043	1	N	0.0251278	1	N	0.883317	0.819357	N	1.19642	0.383442	N	0.901293	0.779608	N	1.34116	0.193042	N	0.91249	0.740123	N	-0.890496	0.75366	N	0.564641	1
ENSG00000083896	YTHDC1	N	0.0990376	1	N	-0.592948	1	N	-0.330305	1	N	-0.428152	1	N	-0.680066	1	N	-0.281162	1	N	-0.632443	1	N	-0.424927	1	N	-0.25464	1	N	-0.675811	1
ENSG00000083937	CHMP2B	N	0.950022	0.736096	N	-0.389154	1	N	0.278821	1	N	0.570689	1	N	0.472213	1	N	0.57024	1	N	0.526186	1	N	0.310846	1	N	0.521296	1	N	0.560446	1
ENSG00000084070	SMAP2	N	-0.0566412	1	N	0.296111	1	N	0.414249	1	N	0.644435	1	N	-0.162442	1	N	0.18071	1	N	0.146544	1	N	0.676908	1	N	-0.175828	1	N	0.531583	1
ENSG00000084072	PPIE	N	0.497593	1	N	-0.484709	1	N	0.611098	1	N	0.131822	1	N	-0.546229	1	N	0.096423	1	N	0.114204	1	N	-0.109945	1	N	-0.464062	1	N	0.239091	1
ENSG00000084073	ZMPSTE24	N	0.352992	1	N	0.870399	0.967889	N	0.278223	1	N	0.110274	1	N	0.632987	1	N	0.329513	1	N	0.50854	1	N	-0.137705	1	N	0.429003	1	N	0.319053	1
ENSG00000084090	STARD7	N	0.838463	1	N	0.308436	1	N	0.202716	1	N	-0.1763	1	N	-0.222486	1	N	0.443909	1	N	0.33375	1	N	0.484154	1	N	0.421761	1	N	0.601724	1
ENSG00000084092	NOA1	N	-0.89397	0.89132	N	-0.446364	1	N	-0.970206	0.662995	N	-0.967218	0.727345	N	-0.473569	1	N	-0.746459	1	N	-0.626736	1	N	-0.36093	1	N	-0.736697	1	N	-0.691235	1
ENSG00000084093	REST	N	-0.21484	1	N	0.0739057	1	N	-0.449734	1	N	-0.343347	1	N	0.0928219	1	N	-0.252419	1	N	-0.0727	1	N	-0.181404	1	N	-0.665667	1	N	-0.195851	1
ENSG00000084110	HAL	N			N			N			N			N			N			N			N			N			N
ENSG00000084234	APLP2	N	-0.428079	1	N	0.989326	0.605696	N	1.80236	0.020284	N	0.600275	1	N	2.14881	0.0161364	N	0.433811	1	N	0.567617	1	N	0.221168	1	N	0.0142568	1	N	1.63012	0.0466756
ENSG00000084444	FAM234B	N	1.91542	0.0410668	N	0.240171	1	N	0.148313	1	N	1.6215	0.132717	N	0.44236	1	N	1.0232	0.604673	N	0.643965	1	N	1.25205	0.346567	N	0.987874	0.674004	N	1.82099	0.054446
ENSG00000084453	SLCO1A2	N			N			N			N			N			N			N			N			N			N	1.6901	0.471346
ENSG00000084463	WBP11	N	-0.264286	1	N	-0.724643	1	N	-0.710233	1	N	-0.398962	1	N	-0.757202	1	N	-0.48795	1	N	-0.676043	1	N	-0.332541	1	N	-0.295862	1	N	-0.543338	1
ENSG00000084623	EIF3I	N	-0.386076	1	N	0.339356	1	N	-0.341689	1	N	-0.261508	1	N	-0.400956	1	N	-0.167062	1	N	-0.166557	1	N	-0.063001	1	N	-0.54495	1	N	-0.206227	1
ENSG00000084652	TXLNA	N	-0.30187	1	N	-0.0253897	1	N	-0.0127826	1	N	-0.070884	1	N	-0.646135	1	N	-0.210176	1	N	-0.221336	1	N	-0.79827	1	N	-0.677206	1	N	-0.106635	1
ENSG00000084674	APOB	N			N			N			N			N			N			N			N			N			N
ENSG00000084676	NCOA1	N	0.822077	0.98909	N	-0.124862	1	N	-0.353966	1	N	0.113429	1	N	0.576752	1	N	0.502072	1	N	0.831121	0.968839	N	0.269711	1	N	0.529597	1	N	0.42255	1
ENSG00000084693	AGBL5	N	0.0595047	1	N	-0.841862	0.924429	N	-0.578813	1	N	-1.29075	0.158971	N	-1.0583	0.493901	N	-0.424993	1	N	-0.557668	1	N	-0.0740679	1	N	-0.725838	1	N	-0.490598	1
ENSG00000084710	EFR3B	N	2.04184	0.0464432	N	1.95631	0.05473	N	0.323593	1	N	0.747665	0.91176	N	-0.157874	1	N	0.608337	1	N	0.309545	1	N	0.399217	1	N	1.68593	0.249738	N	1.6462	0.141268
ENSG00000084731	KIF3C	N	0.791441	0.93609	N	1.35842	0.1544	N	0.108818	1	N	0.665302	1	N	0.799988	0.817663	N	0.552455	1	N	0.123304	1	N	0.596399	1	N	0.153043	1	N	-0.12508	1
ENSG00000084733	RAB10	N	0.76727	1	N	0.917598	0.974429	N	0.0288932	1	N	0.444261	1	N	0.707171	1	N	0.664335	1	N	0.610988	1	N	0.860986	1	N	0.536456	1	N	0.356948	1
ENSG00000084734	GCKR	N			N			N			N			N			N			N			N			N			N
ENSG00000084754	HADHA	N	-0.447175	1	N	0.249782	1	N	-0.558532	1	N	-1.00574	0.622699	N	-0.0519942	1	N	-0.327311	1	N	-0.010139	1	N	-0.0623087	1	N	-0.351199	1	N	0.271337	1
ENSG00000084764	MAPRE3	N	-0.364012	1	N	0.133742	1	N	0.677517	1	N	1.39139	0.148584	N	1.02586	0.554515	N	0.742264	1	N	0.563731	1	N	1.11088	0.426219	N	0.91737	0.732301	N	0.42464	1
ENSG00000085117	CD82	N	1.01233	0.606501	N	0.573433	1	N	2.31747	0.0134097	N	-0.9084	0.749807	N	0.733638	0.850869	N	-0.110538	1	N	0.227528	1	N	-0.00541426	1	N	1.04297	0.642577	N	-1.33489	0.292103
ENSG00000085224	ATRX	N	0.23695	1	N	-0.242759	1	N	-0.797951	1	N	-0.0861394	1	N	0.0739744	1	N	-0.0765427	1	N	0.0978949	1	N	-0.840628	1	N	0.569784	1	N	-0.277429	1
ENSG00000085231	AK6	N	0.403612	1	N	0.639737	1	N	0.0305873	1	N	-0.0894349	1	N	0.235572	1	N	0.327647	1	N	0.0957955	1	N	0.147648	1	N	0.625677	1	N	0.596575	1
ENSG00000085265	FCN1	N			N			N			N			N			N			N			N			N			N
ENSG00000085274	MYNN	N	-0.14308	1	N	-0.232993	1	N	-0.120997	1	N	0.379244	1	N	0.142445	1	N	0.0293151	1	N	0.24388	1	N	0.252312	1	N	0.0182069	1	N	-0.0549767	1
ENSG00000085365	SCAMP1	N	0.759702	1	N	0.420963	1	N	0.376623	1	N	0.373831	1	N	0.758493	0.911894	N	0.468497	1	N	0.306978	1	N	0.734928	1	N	1.31513	0.230108	N	0.422237	1
ENSG00000085382	HACE1	N	0.29949	1	N	-0.884475	0.81046	N	0.0648534	1	N	-0.195184	1	N	-0.620565	1	N	-0.20482	1	N	-0.91048	0.778072	N	-0.210685	1	N	-0.627683	1	N	-0.233615	1
ENSG00000085415		N	-0.270248	1	N	0.132143	1	N	-1.12416	0.294177	N	-0.364912	1	N	-0.75424	1	N	-0.31	1	N	-0.208616	1	N	-0.317246	1	N	-0.648374	1	N	-0.593146	1
ENSG00000085449	WDFY1	N	-0.29566	1	N	-0.265689	1	N	-0.909003	0.84578	N	-0.875681	0.99661	N	-0.0543205	1	N	-0.0875442	1	N	-0.293125	1	N	0.189829	1	N	-0.512385	1	N	-0.461143	1
ENSG00000085465	OVGP1	N			N			N	1.8347	0.0587506	N			N			N			N	0.40624	1	N			N			N	0.583081	1
ENSG00000085511	MAP3K4	N	0.325888	1	N	0.0992384	1	N	-0.529507	1	N	-0.372231	1	N	-0.488501	1	N	-0.337675	1	N	-1.58	0.0264411	N	0.438474	1	N	-0.605938	1	N	-1.18888	0.269639
ENSG00000085514	PILRA	N			N			N			N	1.23337	0.513502	N			N			N			N	-1.21028	0.497024	N			N	1.0738	0.581262
ENSG00000085563	ABCB1	N			N			N			N			N			N	1.98293	0.410068	N			N			N			N
ENSG00000085644	ZNF213	N	0.374308	1	N	-0.157929	1	N	0.947026	0.710875	N	0.317996	1	N	-0.246873	1	N	0.312935	1	N	-0.0338294	1	N	-0.13099	1	N	0.51587	1	N	0.001286	1
ENSG00000085662	AKR1B1	N	-0.136032	1	N	0.578002	1	N	-0.951491	0.649304	N	-0.439007	1	N	0.163686	1	N	0.199369	1	N	-0.345103	1	N	0.58234	1	N	1.66461	0.139897	N	-0.116416	1
ENSG00000085719	CPNE3	N	0.498412	1	N	0.667344	1	N	0.315209	1	N	0.511262	1	N	0.466095	1	N	0.610425	1	N	1.15156	0.189391	N	0.467982	1	N	0.700803	1	N	0.505327	1
ENSG00000085721	RRN3	N	0.167965	1	N	-0.0472955	1	N	0.300832	1	N	0.517748	1	N	0.0414514	1	N	-0.0550158	1	N	-0.186969	1	N	0.065364	1	N	-0.193414	1	N	-0.2143	1
ENSG00000085733	CTTN	N	-0.990338	0.620076	N	0.751922	0.964385	N	-0.680492	1	N	-0.242146	1	N	0.584945	1	N	-0.329977	1	N	0.267981	1	N	-0.1334	1	N	-0.660615	0.987802	N	0.0349062	1
ENSG00000085760	MTIF2	N	-0.0859276	1	N	-0.0338443	1	N	-0.914003	0.837118	N	-0.402318	1	N	-0.178942	1	N	-0.106879	1	N	-0.148007	1	N	-0.159024	1	N	-0.174872	1	N	0.374202	1
ENSG00000085788	DDHD2	N	-0.126154	1	N	-0.844914	1	N	-0.39343	1	N	-0.741825	1	N	-0.255512	1	N	-0.418324	1	N	-0.692982	1	N	-0.301082	1	N	-0.349739	1	N	-0.545664	1
ENSG00000085872	CHERP	N	0.0151536	1	N	-0.1959	1	N	-0.0817321	1	N	-0.00143768	1	N	-0.147748	1	N	0.285099	1	N	0.182466	1	N	0.263678	1	N	-0.0774309	1	N	-0.465733	1
ENSG00000085978	ATG16L1	N	-0.0801301	1	N	0.791066	1	N	-0.0468389	1	N	0.0127527	1	N	0.537449	1	N	0.089902	1	N	-0.167043	1	N	0.288107	1	N	0.0649186	1	N	0.0472651	1
ENSG00000085982	USP40	N	-0.350516	1	N	-0.183449	1	N	-0.667403	1	N	-0.458214	1	N	0.518476	1	N	0.0788282	1	N	0.203966	1	N	-0.174299	1	N	0.44447	1	N	0.502189	1
ENSG00000086015	MAST2	N	0.354507	1	N	0.781334	1	N	0.298751	1	N	0.34506	1	N	-0.0326305	1	N	0.209214	1	N	0.335921	1	N	0.267822	1	N	0.00154784	1	N	0.184073	1
ENSG00000086061	DNAJA1	N	0.255355	1	N	-0.63942	1	N	-0.606615	1	N	-0.362282	1	N	-0.652125	1	N	-0.373681	1	N	-0.736352	1	N	-0.758502	1	N	-0.292001	1	N	-0.854651	0.913584
ENSG00000086062	B4GALT1	N	-2.47083	0.0753151	N	1.01586	0.70674	N	-1.53743	0.359083	N	-0.53795	1	N	3.15721	0.0904946	N	-1.58813	0.356581	N	-0.623119	1	N	-1.38813	0.452885	N	1.1587	0.767359	N	1.36735	0.451682
ENSG00000086065	CHMP5	N	0.0711173	1	N	0.558347	1	N	0.492646	1	N	0.800449	1	N	0.860801	0.884147	N	0.454453	1	N	0.529181	1	N	0.354998	1	N	0.509339	1	N	0.474176	1
ENSG00000086102	NFX1	N	-0.348644	1	N	-0.223958	1	N	-0.784565	1	N	0.01789	1	N	-0.0554286	1	N	-0.299951	1	N	-0.176937	1	N	-0.710395	1	N	-0.0888142	1	N	-0.130307	1
ENSG00000086189	DIMT1	N	-0.668118	1	N	-0.114036	1	N	-0.843399	0.932276	N	-0.631274	1	N	-0.0147332	1	N	-0.318394	1	N	0.140357	1	N	-0.45993	1	N	0.409888	1	N	-0.126891	1
ENSG00000086200	IPO11	N	-0.0614237	1	N	-0.416472	1	N	-0.639248	1	N	-0.521837	1	N	-0.354003	1	N	-0.42005	1	N	-0.177731	1	N	-0.131458	1	N	0.11228	1	N	-0.179813	1
ENSG00000086232	EIF2AK1	N	0.520863	1	N	0.783102	1	N	0.437731	1	N	0.52396	1	N	0.382889	1	N	0.287387	1	N	0.554316	1	N	-0.0244019	1	N	0.349728	1	N	0.0908272	1
ENSG00000086288	NME8	N			N			N			N			N			N			N			N			N			N
ENSG00000086475	SEPHS1	N	-0.479206	1	N	-0.355002	1	N	-1.06832	0.436823	N	-1.4209	0.0513914	N	-1.72726	0.0115046	N	-1.14655	0.311008	N	-1.50221	0.0218526	N	-0.895801	0.852905	N	-0.236739	1	N	-1.54719	0.0135968
ENSG00000086504	MRPL28	N	-0.0662746	1	N	0.322325	1	N	0.391014	1	N	0.205478	1	N	-0.364728	1	N	0.158182	1	N	0.240832	1	N	0.0351006	1	N	-0.42109	1	N	0.468628	1
ENSG00000086506	HBQ1	N			N			N			N			N			N			N			N			N			N
ENSG00000086544	ITPKC	N	-0.410051	1	N	0.287489	1	N	-0.628451	1	N	0.0892854	1	N	-0.290781	1	N	0.475616	1	N	1.29689	0.182912	N	0.233712	1	N	0.216936	1	N	-0.0171074	1
ENSG00000086548	CEACAM6	N			N			N			N			N			N			N			N			N			N
ENSG00000086589	RBM22	N	0.361484	1	N	-0.298344	1	N	-0.029111	1	N	-0.43544	1	N	-0.594467	1	N	-0.183679	1	N	-0.448584	1	N	-0.11373	1	N	0.367599	1	N	-0.102847	1
ENSG00000086598	TMED2	N	-1.0049	0.595923	N	0.0809142	1	N	-0.653679	1	N	-0.261257	1	N	0.49493	1	N	-0.655376	1	N	-0.338513	1	N	-0.435192	1	N	-0.00018839	1	N	-0.40023	1
ENSG00000086619	ERO1B	N	0.117894	1	N	-0.723651	0.889123	N	1.42207	0.292349	N	-0.0212612	1	N	0.816394	0.8153	N	-0.129618	1	N	0.889035	0.748129	N	-0.478515	1	N	0.421808	1	N	1.35795	0.32623
ENSG00000086666	ZFAND6	N	0.48645	1	N	0.659523	1	N	1.07195	0.363262	N	0.176009	1	N	0.737537	1	N	0.640442	1	N	0.547329	1	N	0.680175	1	N	0.198369	1	N	0.741611	1
ENSG00000086712	TXLNG	N	0.048766	1	N	-0.0134882	1	N	-1.20698	0.231967	N	-0.43972	1	N	-0.96926	0.629792	N	-0.48192	1	N	-0.0725795	1	N	-0.197909	1	N	0.484074	1	N	-0.708792	1
ENSG00000086717	PPEF1	N			N			N			N	3.32579	0.0679859	N	4.55108	0.0649271	N			N			N			N			N	2.03241	0.287993
ENSG00000086758	HUWE1	N	-0.399957	1	N	-0.549125	1	N	-0.851991	0.872123	N	-0.599947	1	N	-0.256752	1	N	-0.606434	1	N	-0.332009	1	N	-0.771192	1	N	-0.465485	1	N	-0.493505	1
ENSG00000086848	ALG9	N	0.355269	1	N	-0.68198	1	N	-0.631177	1	N	-0.704165	1	N	-0.738634	1	N	-0.0715374	1	N	-0.722422	1	N	-0.385755	1	N	-0.222116	1	N	-0.431303	1
ENSG00000087008	ACOX3	N	-0.279895	1	N	-0.627325	1	N	-0.0614079	1	N	0.052561	1	N	0.842264	0.887389	N	0.567328	1	N	0.860192	0.979608	N	0.288734	1	N	0.194663	1	N	0.401254	1
ENSG00000087053	MTMR2	N	0.456241	1	N	0.320001	1	N	-0.939379	0.735713	N	0.258595	1	N	-0.0171148	1	N	0.559398	1	N	-0.448073	1	N	0.958264	0.711773	N	-0.77373	1	N	0.103968	1
ENSG00000087074	PPP1R15A	N	-1.38125	0.258746	N	0.505288	1	N	-0.0623634	1	N	-0.054942	1	N	0.386618	1	N	0.501434	1	N	-0.035644	1	N	0.116462	1	N	-0.15473	1	N	-0.141965	1
ENSG00000087076		N	0.623252	1	N	0.825057	0.790516	N	0.0246757	1	N	-1.06603	0.592412	N	1.43834	0.350068	N	0.736315	0.92218	N	-1.15356	0.478319	N	-1.83378	0.0845995	N	0.644754	0.975691	N	-0.773303	0.813451
ENSG00000087086	FTL	N	-0.818973	0.828736	N	1.24145	0.333654	N	-0.523987	1	N	0.157271	1	N	0.0453809	1	N	0.57568	1	N	0.271345	1	N	-0.220394	1	N	0.310289	1	N	1.60976	0.104527
ENSG00000087087	SRRT	N	0.0361772	1	N	0.0781052	1	N	-0.207844	1	N	-0.388407	1	N	-0.967755	0.645951	N	-0.227677	1	N	-0.538801	1	N	-0.55926	1	N	0.0208873	1	N	-0.529453	1
ENSG00000087088	BAX	N	-0.502057	1	N	1.51837	0.0100939	N	-0.376097	1	N	-0.617716	1	N	-0.178057	1	N	0.942704	0.78043	N	0.928577	0.799572	N	0.02403	1	N	0.168121	1	N	0.779921	1
ENSG00000087095	NLK	N	0.970125	0.686633	N	1.07882	0.379942	N	0.337362	1	N	0.0510236	1	N	0.605182	1	N	0.473172	1	N	0.556764	1	N	1.03804	0.495732	N	0.712852	1	N	0.0668045	1
ENSG00000087111	PIGS	N	-1.39964	0.0669593	N	-0.291559	1	N	-0.042694	1	N	0.2387	1	N	0.489948	1	N	-0.511958	1	N	-0.306234	1	N	-0.194282	1	N	-0.598767	1	N	0.276163	1
ENSG00000087128	TMPRSS11E	N			N			N			N			N			N			N			N			N			N
ENSG00000087152	ATXN7L3	N	-0.985294	0.653001	N	-0.499556	1	N	-0.890575	0.926371	N	-0.392176	1	N	-0.702727	1	N	-0.586014	1	N	-0.898957	0.935777	N	-0.283046	1	N	-0.873257	0.926942	N	-0.888838	0.919503
ENSG00000087157		N	-0.657312	1	N	-0.312	1	N	-0.410937	1	N	-0.155597	1	N	-0.690586	1	N	-0.473399	1	N	-0.280611	1	N	-0.0651974	1	N	-0.230779	1	N	-0.338461	1
ENSG00000087191	PSMC5	N	-0.199715	1	N	-0.0493256	1	N	-0.0537951	1	N	-0.317115	1	N	-0.24475	1	N	-0.361969	1	N	-0.668276	1	N	-0.432024	1	N	-0.522802	1	N	-0.39636	1
ENSG00000087206	UIMC1	N	-0.0514774	1	N	-0.0866995	1	N	-0.0799673	1	N	-0.428559	1	N	-0.292284	1	N	-0.147063	1	N	-0.0253851	1	N	0.358878	1	N	0.267253	1	N	-0.593668	1
ENSG00000087237	CETP	N			N			N			N			N			N			N			N			N			N
ENSG00000087253	LPCAT2	N	2.43304	0.0656783	N	2.643	0.0407992	N	-0.900298	0.765208	N	1.76827	0.253844	N	2.2385	0.235166	N	0.502638	1	N	0.192157	1	N	-1.0121	0.703931	N	2.16026	0.278819	N	3.25541	0.0125877
ENSG00000087263	OGFOD1	N	-0.883168	0.966512	N	0.124907	1	N	-0.371718	1	N	-0.277883	1	N	0.0868169	1	N	-0.303507	1	N	-0.114527	1	N	-0.143308	1	N	-0.610726	1	N	-0.653912	1
ENSG00000087266	SH3BP2	N	0.217438	1	N	-0.399573	1	N	-0.42709	1	N	0.55188	1	N	0.684936	0.968704	N	0.720919	1	N	0.991417	0.622311	N	-0.0636971	1	N	0.628733	1	N	0.830212	0.862804
ENSG00000087269	NOP14	N	-0.868888	0.924861	N	-1.01571	0.549121	N	-1.29301	0.105982	N	-0.989414	0.663995	N	-0.955072	0.661626	N	-0.730648	1	N	-0.662948	1	N	-1.08841	0.396529	N	-0.712149	1	N	-0.859295	0.897776
ENSG00000087274	ADD1	N	0.955181	0.705768	N	-0.0734422	1	N	0.246186	1	N	-0.111238	1	N	0.209333	1	N	0.22389	1	N	0.00899786	1	N	-0.180194	1	N	-0.136934	1	N	0.3832	1
ENSG00000087299	L2HGDH	N	0.342428	1	N	-0.0497798	1	N	-1.04239	0.454181	N	-1.08407	0.377722	N	-0.889089	0.841353	N	-0.00295369	1	N	0.0847232	1	N	-0.342987	1	N	-0.095327	1	N	0.122558	1
ENSG00000087301		N	1.47648	0.137051	N	-0.816606	0.838035	N	-0.126717	1	N	0.420915	1	N	0.224801	1	N	0.818454	0.876662	N	0.934054	0.697524	N	0.48457	1	N	0.742696	0.901689	N	1.34902	0.210709
ENSG00000087338	GMCL1	N	0.171736	1	N	-0.518512	1	N	-0.671128	1	N	-1.09774	0.42552	N	-0.288343	1	N	-0.734692	1	N	-0.602909	1	N	-0.436367	1	N	0.110732	1	N	-0.613661	1
ENSG00000087365	SF3B2	N	-0.160932	1	N	0.104734	1	N	-0.604684	1	N	-0.503277	1	N	-0.184433	1	N	0.0748767	1	N	0.0175947	1	N	0.362963	1	N	-0.437611	1	N	-0.274731	1
ENSG00000087448	KLHL42	N	1.07738	0.383431	N	0.377037	1	N	0.469444	1	N	0.269591	1	N	0.369698	1	N	0.59421	1	N	0.850689	1	N	0.559874	1	N	1.03459	0.543872	N	0.503626	1
ENSG00000087470	DNM1L	N	-0.20344	1	N	-0.398624	1	N	-0.993408	0.616698	N	-0.275812	1	N	-0.102626	1	N	-0.313166	1	N	-0.212347	1	N	-0.394146	1	N	0.0326118	1	N	-0.480806	1
ENSG00000087502		N	-0.274101	1	N	0.025766	1	N	-0.107939	1	N	0.990456	0.660716	N	0.655919	1	N	0.0220809	1	N	0.51182	1	N	0.547691	1	N	0.39307	1	N	0.340331	1
ENSG00000087510	TFAP2C	N	3.8708	0.0855538	N	1.23367	0.83765	N	4.30507	0.0490004	N	-1.21738	0.896329	N	-0.130382	1	N	0.271279	1	N	-5.56555	0.0205039	N	-2.62218	0.301937	N	2.99832	0.407314	N	0.93557	0.958248
ENSG00000087586	AURKA	N	0.543894	1	N	-0.149542	1	N	-0.528573	1	N	-1.03608	0.567522	N	-0.464107	1	N	-0.407726	1	N	-0.397023	1	N	-0.279415	1	N	-0.883668	0.799647	N	-0.622856	1
ENSG00000087842	PIR	N	1.74854	0.11426	N	0.255805	1	N	1.46831	0.236753	N	-0.722184	0.934172	N	-0.0596796	1	N	0.263649	1	N	-2.37021	0.0180015	N	-0.758351	0.872614	N	1.81507	0.200216	N	1.00694	0.593525
ENSG00000087903	RFX2	N	1.70966	0.0870734	N	0.0558213	1	N	1.2095	0.38165	N	0.109604	1	N	-0.0505452	1	N	0.822247	0.840064	N	0.528646	1	N	0.291784	1	N	1.55034	0.250928	N	0.166128	1
ENSG00000087995	METTL2A	N	0.565587	1	N	-0.00560862	1	N	-0.190144	1	N	0.0417426	1	N	-0.557656	1	N	0.0194988	1	N	0.000860834	1	N	0.227073	1	N	0.127641	1	N	-0.200808	1
ENSG00000088002		N			N			N			N			N			N			N			N			N			N
ENSG00000088035	ALG6	N	0.487109	1	N	-0.763586	1	N	0.192101	1	N	0.364956	1	N	-0.847384	0.852134	N	0.289473	1	N	-1.12926	0.31457	N	-0.0590879	1	N	0.429121	1	N	-0.166388	1
ENSG00000088038	CNOT3	N	0.048872	1	N	-0.0952319	1	N	0.105598	1	N	-0.429299	1	N	-1.01619	0.546834	N	0.0591202	1	N	-0.0434273	1	N	0.15537	1	N	-0.410367	1	N	-0.516322	1
ENSG00000088053	GP6	N			N			N			N			N			N			N			N			N			N
ENSG00000088179	PTPN4	N	-0.414803	1	N	-0.263456	1	N	-1.15818	0.257462	N	-0.621014	1	N	-0.432254	1	N	-0.177694	1	N	-0.520267	1	N	-0.548131	1	N	0.048755	1	N	-0.2907	1
ENSG00000088205	DDX18	N	-0.520765	1	N	-0.255069	1	N	-1.17871	0.166691	N	-0.265415	1	N	-1.14234	0.287926	N	-0.65165	1	N	-0.819179	1	N	-0.417173	1	N	-0.576775	1	N	-0.538994	1
ENSG00000088247	KHSRP	N	-0.380313	1	N	-0.501342	1	N	-0.698276	1	N	-0.605373	1	N	-0.651384	1	N	0.0265494	1	N	-0.694972	1	N	-0.21301	1	N	-0.503726	1	N	-0.715913	1
ENSG00000088298	EDEM2	N	-0.226009	1	N	0.456693	1	N	-0.0248167	1	N	0.320403	1	N	1.05882	0.498564	N	0.942483	0.741828	N	0.792135	1	N	0.555239	1	N	0.802606	0.917236	N	-0.015881	1
ENSG00000088320	REM1	N			N			N			N			N			N			N			N			N			N
ENSG00000088325	TPX2	N	1.00494	0.595704	N	-0.335447	1	N	0.046618	1	N	-1.11481	0.393872	N	-0.568274	1	N	0.0592741	1	N	-0.101224	1	N	0.0459861	1	N	-0.597353	1	N	-0.657417	1
ENSG00000088340	FER1L4	N			N			N			N			N			N			N			N	0.968474	0.85933	N	-0.269998	1	N
ENSG00000088356	PDRG1	N	0.550442	1	N	-0.121255	1	N	0.127004	1	N	-0.708043	1	N	-0.375418	1	N	0.376372	1	N	0.148829	1	N	-0.459287	1	N	0.817362	1	N	-0.0707341	1
ENSG00000088367	EPB41L1	N	0.276164	1	N	-1.26142	0.194168	N	-0.821046	0.902964	N	-1.1199	0.42222	N	0.485766	1	N	-0.32847	1	N	-0.176756	1	N	-0.248096	1	N	0.753431	0.958491	N	-0.755632	0.990525
ENSG00000088386	SLC15A1	N			N			N			N			N			N			N			N			N			N
ENSG00000088387	DOCK9	N	-1.37937	0.401965	N	0.290151	1	N	-0.716611	0.895239	N	0.445333	1	N	2.54951	0.131826	N	-0.896489	0.797996	N	-1.80353	0.190563	N	-1.06767	0.628553	N	0.628833	1	N	2.00328	0.119709
ENSG00000088448	ANKRD10	N	1.16521	0.312991	N	-0.965975	0.65906	N	-0.312471	1	N	-1.33566	0.141221	N	-0.697498	0.975498	N	-0.535017	1	N	0.0341235	1	N	0.458214	1	N	0.950044	0.703028	N	-1.61006	0.0189932
ENSG00000088451	TGDS	N	-0.764533	1	N	-0.223884	1	N	-1.19642	0.295647	N	-0.918123	0.781445	N	-0.49839	1	N	-1.20415	0.306785	N	-0.641094	1	N	-0.675778	1	N	0.000131481	1	N	-1.05354	0.493877
ENSG00000088682	COQ9	N	0.558648	1	N	0.233189	1	N	0.888784	0.91011	N	0.149883	1	N	0.515188	1	N	0.269129	1	N	0.889401	0.942213	N	0.617244	1	N	0.280465	1	N	0.788354	1
ENSG00000088726	TMEM40	N			N			N			N			N			N			N			N			N			N
ENSG00000088727	KIF9	N	0.286862	1	N	-0.210087	1	N	1.17525	0.357008	N	0.45801	1	N	-0.214637	1	N	-0.11999	1	N	0.486264	1	N	0.162766	1	N	0.371558	1	N	-0.180856	1
ENSG00000088766	CRLS1	N	0.32698	1	N	0.467231	1	N	-0.472654	1	N	0.0751905	1	N	0.768245	0.930153	N	0.859146	0.937216	N	1.19987	0.241102	N	0.522755	1	N	1.17687	0.354149	N	0.496835	1
ENSG00000088782	DEFB127	N			N			N			N			N			N			N			N			N			N
ENSG00000088808	PPP1R13B	N	1.31147	0.289056	N	-1.46947	0.169444	N	-2.22314	0.0110408	N	0.994195	0.650731	N	1.29062	0.375407	N	1.10963	0.501162	N	1.54984	0.137606	N	-1.44228	0.193897	N	-0.297912	1	N	0.709412	0.905145
ENSG00000088827	SIGLEC1	N			N			N			N			N			N			N			N			N			N
ENSG00000088832	FKBP1A	N	-0.388341	1	N	0.392933	1	N	-0.035395	1	N	-0.293269	1	N	1.04698	0.492694	N	0.0595361	1	N	0.553837	1	N	0.333259	1	N	0.241874	1	N	-0.0587924	1
ENSG00000088833	NSFL1C	N	0.522668	1	N	0.0616502	1	N	0.292618	1	N	-0.236139	1	N	0.625041	1	N	0.505403	1	N	0.3782	1	N	-0.00489776	1	N	0.5816	1	N	0.0451939	1
ENSG00000088854	C20orf194	N	-0.450875	1	N	-0.961434	0.66729	N	-0.949432	0.679825	N	0.130827	1	N	0.270782	1	N	-0.834926	0.949436	N	-0.755153	1	N	-0.0503401	1	N	-0.219444	1	N	-0.324188	1
ENSG00000088876	ZNF343	N	-0.0279156	1	N	-0.403752	1	N	-1.40623	0.0801084	N	-0.364573	1	N	0.361894	1	N	0.419985	1	N	0.452659	1	N	-0.671245	1	N	0.280215	1	N	-0.838781	0.874609
ENSG00000088888	MAVS	N	0.56659	1	N	0.698577	1	N	-0.495547	1	N	-0.471561	1	N	1.18066	0.241053	N	0.957791	0.755035	N	0.940336	0.790972	N	0.481676	1	N	0.857568	0.934451	N	0.164083	1
ENSG00000088926	F11	N			N			N			N			N			N			N			N			N			N
ENSG00000088930	XRN2	N	0.119985	1	N	-0.252444	1	N	-0.697019	1	N	-0.788944	1	N	0.00568192	1	N	0.0399674	1	N	0.0225672	1	N	-0.297676	1	N	0.00828836	1	N	-1.09098	0.282086
ENSG00000088986	DYNLL1	N	0.237294	1	N	0.626551	1	N	0.0739339	1	N	0.0971091	1	N	0.113504	1	N	-0.0266091	1	N	0.144254	1	N	0.0917376	1	N	-0.366571	1	N	0.0880377	1
ENSG00000088992	TESC	N	2.42407	0.170932	N	1.64914	0.375768	N			N	3.09474	0.0648059	N	0.458831	1	N	0.592849	1	N	1.79176	0.338756	N	2.10877	0.222464	N			N	2.49425	0.122652
ENSG00000089006	SNX5	N	0.383512	1	N	-0.0662737	1	N	-0.485086	1	N	-0.573141	1	N	0.36363	1	N	0.949454	0.739794	N	0.874136	0.887345	N	0.354246	1	N	0.572639	1	N	0.666649	1
ENSG00000089012	SIRPG	N			N			N			N			N			N			N			N			N			N
ENSG00000089022	MAPKAPK5	N	0.246345	1	N	-0.250132	1	N	-0.299877	1	N	0.0989727	1	N	-0.526736	1	N	0.130415	1	N	-0.228963	1	N	0.0643238	1	N	0.612218	1	N	0.0492077	1
ENSG00000089048	ESF1	N	0.559063	1	N	-0.346048	1	N	-0.816889	1	N	-0.111298	1	N	0.216857	1	N	0.346403	1	N	0.265863	1	N	0.09208	1	N	0.49808	1	N	0.141173	1
ENSG00000089050	RBBP9	N	0.540799	1	N	-0.277101	1	N	-0.181245	1	N	-0.132504	1	N	0.759997	1	N	1.18441	0.133335	N	1.04366	0.456422	N	0.972626	0.701908	N	0.66837	1	N	0.474788	1
ENSG00000089053	ANAPC5	N	-0.784963	1	N	-0.388513	1	N	-0.412159	1	N	-0.278191	1	N	-0.170913	1	N	-0.28561	1	N	-0.270668	1	N	-0.359866	1	N	-0.022389	1	N	-0.393123	1
ENSG00000089060	SLC8B1	N	-0.19805	1	N	-0.830488	0.894553	N	1.24578	0.230094	N	-0.331317	1	N	1.38774	0.17723	N	0.252891	1	N	0.664362	1	N	0.0277114	1	N	0.291903	1	N	0.283772	1
ENSG00000089063	TMEM230	N	0.540669	1	N	0.253636	1	N	0.181816	1	N	-0.158031	1	N	1.07652	0.401366	N	0.553254	1	N	0.481024	1	N	0.308901	1	N	0.869132	0.946378	N	-0.0327279	1
ENSG00000089091	DZANK1	N	0.644365	1	N	-1.41637	0.103643	N	-0.992111	0.594536	N	-1.47278	0.095258	N	-0.161205	1	N	0.534196	1	N	0.168335	1	N	-0.342815	1	N	0.65259	1	N	-0.666912	1
ENSG00000089094	KDM2B	N	0.631611	1	N	-0.23298	1	N	-0.0675145	1	N	-0.0590998	1	N	-0.791528	0.890358	N	0.201648	1	N	-0.332141	1	N	0.441268	1	N	0.421583	1	N	-0.643165	1
ENSG00000089101	CFAP61	N	1.61872	0.354455	N	-3.10604	0.0293332	N	-0.177641	1	N	-1.12482	0.681686	N	0.375884	1	N	-2.98035	0.0377721	N	-0.307025	1	N	-1.93848	0.205089	N	-0.338202	1	N	-2.48651	0.0757721
ENSG00000089123	TASP1	N	-0.556537	1	N	-0.243916	1	N	-0.350629	1	N	0.126592	1	N	1.27857	0.29257	N	0.341736	1	N	0.815496	0.902784	N	0.21607	1	N	0.347496	1	N	0.220379	1
ENSG00000089154	GCN1	N	-0.734409	1	N	-0.121764	1	N	-0.629698	1	N	-0.299762	1	N	-0.163481	1	N	-0.254997	1	N	0.00362687	1	N	0.0958674	1	N	-0.376436	1	N	-0.574939	1
ENSG00000089163	SIRT4	N			N			N			N			N			N			N			N	0.234876	1	N			N
ENSG00000089195	TRMT6	N	-0.0696321	1	N	-0.0318343	1	N	-0.559336	1	N	-0.724398	1	N	0.0640854	1	N	-0.280896	1	N	-0.117982	1	N	-0.279001	1	N	0.255609	1	N	-0.820618	1
ENSG00000089199	CHGB	N	-0.498265	1	N	-0.621182	1	N	-2.29138	0.0967647	N	0.237415	1	N	3.07783	0.088854	N	0.528375	1	N	-0.790008	0.890103	N	-0.204301	1	N	4.14596	0.0291592	N	-0.882396	0.77865
ENSG00000089220	PEBP1	N	0.0267212	1	N	0.582674	1	N	0.755525	1	N	-0.476541	1	N	0.0937878	1	N	-0.565494	1	N	-0.346357	1	N	-0.329385	1	N	0.430486	1	N	-0.484867	1
ENSG00000089225	TBX5	N	-7.32842	0.0281606	N	4.88304	0.0642781	N	-1.46334	0.80604	N	4.63606	0.100975	N			N			N			N			N	0.44495	1	N
ENSG00000089234	BRAP	N	0.406579	1	N	-0.116116	1	N	-0.142234	1	N	0.297024	1	N	0.0783469	1	N	-0.0489523	1	N	-0.111103	1	N	0.0755329	1	N	0.84132	1	N	0.251553	1
ENSG00000089248	ERP29	N	-1.16118	0.250405	N	-0.744521	1	N	-0.975525	0.6467	N	-0.66811	1	N	-0.419914	1	N	-1.12438	0.328115	N	-0.946742	0.74763	N	-1.01436	0.563905	N	-0.213152	1	N	-0.663055	1
ENSG00000089250	NOS1	N			N			N			N	2.12289	0.368639	N			N			N			N			N			N
ENSG00000089280	FUS	N	-0.147467	1	N	-0.61663	1	N	-0.702073	1	N	-0.742167	1	N	-0.761966	1	N	-0.329048	1	N	-0.532591	1	N	-0.744587	1	N	-0.542666	1	N	-0.756886	1
ENSG00000089289	IGBP1	N	-0.795461	1	N	-0.00688938	1	N	-1.45659	0.0572089	N	-0.693458	1	N	-0.16863	1	N	-0.451964	1	N	-0.670803	1	N	-0.533703	1	N	0.285782	1	N	-0.752737	1
ENSG00000089327	FXYD5	N	-3.86534	0.0469783	N	-1.56716	0.59796	N	-4.61224	0.0205981	N	-0.881643	1	N	5.23542	0.0649197	N	-0.470861	1	N	-2.95663	0.165835	N	-0.126462	1	N	-1.6067	0.690438	N
ENSG00000089335	ZNF302	N	0.970845	0.680914	N	-0.718413	1	N	0.299812	1	N	-0.0390988	1	N	0.54623	1	N	0.831868	1	N	1.18801	0.205144	N	0.699151	1	N	0.770392	1	N	0.331319	1
ENSG00000089351	GRAMD1A	N	-0.08117	1	N	0.163041	1	N	-0.0485255	1	N	0.273776	1	N	0.237917	1	N	0.580204	1	N	0.475663	1	N	1.29666	0.123021	N	-0.275363	1	N	0.229015	1
ENSG00000089356	FXYD3	N			N			N			N			N			N			N			N			N			N
ENSG00000089486	CDIP1	N	-0.30605	1	N	0.539356	1	N	-0.136862	1	N	-0.0624228	1	N	-0.70296	0.99328	N	-0.00145509	1	N	-0.335079	1	N	0.0671489	1	N	-0.0582686	1	N	1.02126	0.537631
ENSG00000089505	CMTM1	N	1.31137	0.214534	N	0.512727	1	N	1.05341	0.50677	N	0.78699	0.952867	N	0.535965	1	N	0.994437	0.630196	N	1.23262	0.294014	N	0.927711	0.710156	N	-0.619801	1	N	0.105375	1
ENSG00000089597	GANAB	N	-0.868303	0.922151	N	0.198471	1	N	-0.463784	1	N	-0.0213474	1	N	0.509063	1	N	-0.299917	1	N	-0.50704	1	N	0.115125	1	N	-0.607282	1	N	0.0717446	1
ENSG00000089639		N	0.26155	1	N	-0.185943	1	N	-0.765905	0.911187	N	0.240324	1	N	0.615535	0.979396	N	0.57421	1	N	-0.545437	1	N	0.481372	1	N	-0.753604	0.895287	N	0.0407357	1
ENSG00000089682	RBM41	N	-0.517864	1	N	-1.26164	0.24824	N	-1.54412	0.0749329	N	-1.31546	0.231615	N	-0.21555	1	N	-1.22167	0.316471	N	-0.52008	1	N	-1.70911	0.0314431	N	-0.191827	1	N	-1.70504	0.030431
ENSG00000089685	BIRC5	N	0.671959	1	N	-0.546185	1	N	0.00445845	1	N	-1.00011	0.637335	N	-1.64692	0.0174308	N	-0.511315	1	N	-0.828242	1	N	-0.529359	1	N	-1.0031	0.619489	N	-0.456115	1
ENSG00000089692	LAG3	N			N	-2.02587	0.0544847	N	1.3087	0.350785	N	-0.228505	1	N	-1.78463	0.172531	N	0.50506	1	N	-1.75398	0.125692	N	-1.88384	0.0856437	N			N	-0.40165	1
ENSG00000089693	MLF2	N	0.0424988	1	N	0.57104	1	N	0.350742	1	N	0.194476	1	N	0.188236	1	N	0.47411	1	N	0.211324	1	N	0.366911	1	N	0.313388	1	N	0.534949	1
ENSG00000089723	OTUB2	N	-0.428655	1	N	-1.03734	0.5387	N	-1.93561	0.0208203	N	0.132185	1	N	-1.31072	0.311749	N	-0.758398	0.947964	N	-0.0830188	1	N	-0.121117	1	N	-1.70507	0.109347	N	-0.965937	0.623743
ENSG00000089737	DDX24	N	-0.325927	1	N	0.076671	1	N	-0.729025	1	N	-0.312716	1	N	0.0597789	1	N	-0.159636	1	N	-0.00529686	1	N	-0.0166329	1	N	-0.181391	1	N	-0.131551	1
ENSG00000089775	ZBTB25	N	0.12255	1	N	0.0111038	1	N	-0.842816	0.982041	N	-0.540598	1	N	0.0255718	1	N	-0.0288858	1	N	-0.166199	1	N	-0.0754557	1	N	0.347532	1	N	0.26606	1
ENSG00000089818	NECAP1	N	0.42737	1	N	1.09291	0.342526	N	0.608808	1	N	1.22594	0.14757	N	0.958049	0.668221	N	0.883258	0.961239	N	0.937318	0.790181	N	0.782101	1	N	1.01279	0.596583	N	1.46073	0.0123759
ENSG00000089820	ARHGAP4	N			N	0.567144	1	N	0.637898	0.9431	N	0.0357673	1	N	-0.662964	0.89233	N	0.381806	1	N	-0.571801	1	N	-0.569349	1	N	2.67546	0.0745856	N	-0.840102	0.758277
ENSG00000089876	DHX32	N	-0.351874	1	N	-0.252873	1	N	-0.176263	1	N	-0.853944	1	N	-0.628224	1	N	-0.479098	1	N	-0.715055	1	N	0.259914	1	N	-0.563761	1	N	-0.664034	1
ENSG00000089902		N	0.0702603	1	N	-0.0950633	1	N	-1.30943	0.102603	N	-0.313231	1	N	-0.015469	1	N	0.311743	1	N	0.16519	1	N	-0.337496	1	N	-0.486655	1	N	-0.202328	1
ENSG00000089916	GPATCH2L	N	0.359235	1	N	0.146631	1	N	-0.119538	1	N	0.117878	1	N	0.538885	1	N	0.660654	1	N	0.437328	1	N	0.852639	0.914024	N	-0.0375933	1	N	0.124282	1
ENSG00000090013	BLVRB	N	-1.40819	0.25759	N	0.0189492	1	N	-0.303288	1	N	-0.366016	1	N	1.02407	0.618036	N	0.0345971	1	N	1.04903	0.56937	N	0.033662	1	N	-0.504108	1	N	1.19997	0.405197
ENSG00000090020	SLC9A1	N	-0.925698	0.795358	N	0.284593	1	N	0.731332	1	N	0.0420672	1	N	0.75236	0.997124	N	0.162394	1	N	-0.214759	1	N	-1.05164	0.4715	N	-0.101946	1	N	0.257682	1
ENSG00000090054	SPTLC1	N	-0.178248	1	N	0.390162	1	N	-0.0975949	1	N	0.286498	1	N	0.355635	1	N	0.225321	1	N	0.425252	1	N	0.575285	1	N	0.124921	1	N	0.364643	1
ENSG00000090060	PAPOLA	N	0.15493	1	N	-0.293351	1	N	-0.772559	1	N	-0.156499	1	N	-0.179705	1	N	-0.0704486	1	N	-0.315937	1	N	-0.291372	1	N	-0.389483	1	N	-0.45504	1
ENSG00000090097	PCBP4	N	1.1644	0.417238	N	-0.184183	1	N	-0.682436	0.953404	N	-1.63116	0.105166	N	-1.24936	0.378878	N	0.50919	1	N	-1.70511	0.0692218	N	0.380152	1	N	-0.0748288	1	N	-0.533938	1
ENSG00000090104	RGS1	N			N			N			N			N			N			N			N			N			N
ENSG00000090263	MRPS33	N	0.143325	1	N	1.34456	0.0381414	N	0.0398946	1	N	0.840312	1	N	0.976429	0.631991	N	0.78446	1	N	0.776616	1	N	0.344934	1	N	0.848718	0.940091	N	1.15643	0.216385
ENSG00000090273	NUDC	N	-0.0808026	1	N	-0.188615	1	N	-0.0970242	1	N	-0.438219	1	N	-0.903943	0.789215	N	-0.419973	1	N	-0.486081	1	N	-0.303719	1	N	-0.86164	0.925464	N	-0.52825	1
ENSG00000090316	MAEA	N	-0.245124	1	N	-1.02283	0.507701	N	-0.161112	1	N	-0.926623	0.890321	N	-0.420062	1	N	-0.435608	1	N	-0.647856	1	N	-0.617116	1	N	-0.602063	1	N	-0.62939	1
ENSG00000090372	STRN4	N	0.432115	1	N	0.163404	1	N	0.481998	1	N	0.344199	1	N	-1.06276	0.473388	N	0.741355	1	N	0.770928	1	N	0.914778	0.815345	N	-0.121695	1	N	0.175072	1
ENSG00000090376	IRAK3	N			N			N			N			N			N			N			N			N			N
ENSG00000090382	LYZ	N			N			N			N			N			N			N			N			N			N
ENSG00000090402	SI	N			N			N			N			N			N			N			N			N			N
ENSG00000090432	MUL1	N	0.411073	1	N	0.703108	1	N	0.760757	1	N	0.479087	1	N	0.576344	1	N	0.544423	1	N	0.654992	1	N	0.227173	1	N	0.48991	1	N	-0.127754	1
ENSG00000090470	PDCD7	N	0.028933	1	N	-0.405056	1	N	-0.508427	1	N	-0.260007	1	N	-0.810729	0.862021	N	-0.346601	1	N	-0.379159	1	N	-0.281742	1	N	0.322781	1	N	-0.591017	1
ENSG00000090487	SPG21	N	-0.0688812	1	N	0.48186	1	N	-0.0799193	1	N	-0.288751	1	N	0.155874	1	N	0.317359	1	N	-0.23497	1	N	-0.00575104	1	N	-0.394862	1	N	0.191353	1
ENSG00000090512	FETUB	N			N			N			N			N			N			N			N			N			N
ENSG00000090520	DNAJB11	N	-0.685301	1	N	0.092006	1	N	0.43144	1	N	0.643913	1	N	0.312761	1	N	-0.225806	1	N	-0.131316	1	N	0.0802771	1	N	-0.480966	1	N	-0.24337	1
ENSG00000090534	THPO	N			N			N			N			N			N			N			N			N			N
ENSG00000090539	CHRD	N	2.97074	0.0209233	N	-1.34601	0.423447	N	1.02632	0.655074	N	-0.185035	1	N	2.91959	0.0883804	N	0.521876	1	N	-0.794965	0.870929	N	0.33164	1	N	3.20943	0.069794	N	1.12981	0.570644
ENSG00000090554	FLT3LG	N			N			N			N			N			N			N			N			N			N
ENSG00000090565	RAB11FIP3	N	0.700271	1	N	0.508233	1	N	1.24135	0.104007	N	0.439418	1	N	-0.0574851	1	N	0.761761	1	N	0.456376	1	N	0.520493	1	N	0.648434	1	N	0.370118	1
ENSG00000090581	GNPTG	N	-0.195024	1	N	0.44171	1	N	1.371	0.0929775	N	0.922811	0.799039	N	1.08637	0.457888	N	0.9395	0.750511	N	0.762459	1	N	0.397568	1	N	0.941856	0.717895	N	1.34253	0.105697
ENSG00000090612	ZNF268	N	0.607273	1	N	-1.46617	0.0232101	N	-0.564516	1	N	-0.0144305	1	N	-0.676025	1	N	-0.116566	1	N	-0.184724	1	N	0.0936225	1	N	0.0304463	1	N	0.0957191	1
ENSG00000090615	GOLGA3	N	-0.893919	0.771937	N	0.544878	1	N	0.0552346	1	N	0.30109	1	N	1.00205	0.583536	N	0.0374701	1	N	0.0719473	1	N	-0.00769741	1	N	0.208374	1	N	0.192469	1
ENSG00000090659	CD209	N			N			N			N			N			N			N			N			N			N
ENSG00000090661	CERS4	N	0.442575	1	N	-0.0498549	1	N	-0.699067	0.926531	N	0.232635	1	N	0.904037	0.69541	N	1.86529	0.0448234	N	0.690031	0.971365	N	1.58939	0.116054	N	1.52235	0.247138	N	0.947396	0.644597
ENSG00000090674		N	-0.559025	1	N	0.385562	1	N	1.28864	0.243719	N	0.825465	0.893241	N	0.928798	0.665391	N	0.947496	0.702938	N	0.899647	0.756725	N	0.365149	1	N	0.380957	1	N	0.914513	0.699269
ENSG00000090686	USP48	N	0.0847145	1	N	-0.137731	1	N	-0.16069	1	N	-0.756286	1	N	-0.385174	1	N	0.0927564	1	N	0.111418	1	N	-0.121091	1	N	-0.406681	1	N	-1.24149	0.0479905
ENSG00000090857	PDPR	N	-0.387814	1	N	0.165502	1	N	0.425834	1	N	-0.116643	1	N	0.104792	1	N	0.326439	1	N	0.202124	1	N	0.387997	1	N	-0.120997	1	N	0.869834	0.854396
ENSG00000090861	AARS	N	-0.563505	1	N	0.654914	1	N	-0.201164	1	N	-0.0118858	1	N	0.340784	1	N	0.23726	1	N	0.170022	1	N	0.208118	1	N	-0.429823	1	N	0.0479336	1
ENSG00000090863	GLG1	N	-0.983313	0.638834	N	0.687364	1	N	0.157574	1	N	1.24451	0.21742	N	1.3986	0.135073	N	0.733983	1	N	0.459373	1	N	0.572056	1	N	0.110117	1	N	0.451889	1
ENSG00000090889	KIF4A	N	0.921463	0.764893	N	0.279437	1	N	-0.285418	1	N	-0.373145	1	N	-1.14228	0.383597	N	-0.208819	1	N	-0.31535	1	N	-1.1638	0.304292	N	-0.225586	1	N	-0.534424	1
ENSG00000090905	TNRC6A	N	-0.148491	1	N	-0.073826	1	N	-0.571471	1	N	0.0865371	1	N	-1.11539	0.386674	N	-0.151867	1	N	-0.291076	1	N	-0.221319	1	N	-0.501921	1	N	-0.235462	1
ENSG00000090924	PLEKHG2	N	-0.207679	1	N	-0.564413	1	N	-0.172083	1	N	-0.397272	1	N	0.447357	1	N	0.13863	1	N	0.144411	1	N	-0.315492	1	N	-1.40604	0.134575	N	-0.756018	1
ENSG00000090971	NAT14	N	0.0513418	1	N	0.629694	1	N	1.48509	0.0494208	N	0.292737	1	N	-0.74133	0.927881	N	0.494871	1	N	0.888078	0.829423	N	0.884986	0.834028	N	0.0206076	1	N	-0.330828	1
ENSG00000090975	PITPNM2	N	-0.4528	1	N	1.10807	0.486912	N	-0.446756	1	N	0.304809	1	N	0.796311	0.799236	N	0.548174	1	N	1.84256	0.0687288	N	0.741243	0.896393	N	-0.0371961	1	N	0.725323	0.865805
ENSG00000090989	EXOC1	N	0.324908	1	N	0.242761	1	N	1.35465	0.0122292	N	0.38586	1	N	0.207583	1	N	0.320115	1	N	0.257751	1	N	0.0411565	1	N	0.428139	1	N	0.367607	1
ENSG00000091009	RBM27	N	-0.0673172	1	N	-0.16553	1	N	-0.636115	1	N	-0.217208	1	N	-0.345095	1	N	-0.154506	1	N	-0.408497	1	N	-0.0549341	1	N	0.0792704	1	N	-0.571142	1
ENSG00000091010	POU4F3	N			N			N			N			N			N			N			N			N			N
ENSG00000091039		N	0.339221	1	N	0.542448	1	N	-0.290999	1	N	0.667608	1	N	0.185649	1	N	0.248892	1	N	-0.20378	1	N	0.315789	1	N	0.60981	1	N	-0.822003	1
ENSG00000091073	DTX2	N	-0.0747516	1	N	1.22551	0.28583	N	0.715065	0.981527	N	0.437715	1	N	0.633345	0.971124	N	-0.218973	1	N	-0.0152396	1	N	-0.713088	1	N	-0.467918	1	N	0.217173	1
ENSG00000091106	NLRC4	N			N			N			N			N			N			N			N			N			N
ENSG00000091127	PUS7	N	0.201461	1	N	0.422446	1	N	-0.8069	1	N	-0.438393	1	N	-0.312633	1	N	-0.100857	1	N	-0.471088	1	N	-0.955942	0.710026	N	0.0175527	1	N	-0.582158	1
ENSG00000091128	LAMB4	N			N			N			N			N			N			N			N			N			N
ENSG00000091138	SLC26A3	N			N			N			N			N			N			N			N			N			N
ENSG00000091140	DLD	N	0.502577	1	N	1.06409	0.38428	N	0.248882	1	N	-0.191313	1	N	0.970835	0.653048	N	0.282724	1	N	0.848636	1	N	-0.0114388	1	N	1.01738	0.581666	N	0.910733	0.857032
ENSG00000091157	WDR7	N	0.801693	0.943963	N	-0.0742415	1	N	0.212578	1	N	0.304073	1	N	0.52664	1	N	0.618859	1	N	0.38572	1	N	0.49439	1	N	0.466277	1	N	0.629159	1
ENSG00000091164	TXNL1	N	-0.106129	1	N	-0.608608	1	N	-0.718703	1	N	-0.503212	1	N	0.104377	1	N	-0.0312331	1	N	-0.110369	1	N	-0.133306	1	N	-0.194632	1	N	-0.311317	1
ENSG00000091181	IL5RA	N			N			N			N			N			N			N			N			N			N
ENSG00000091317	CMTM6	N	-1.6634	0.0510344	N	0.351341	1	N	-0.863099	0.774385	N	0.486696	1	N	0.888627	0.707367	N	-0.284119	1	N	0.00833202	1	N	0.513833	1	N	0.318413	1	N	0.142573	1
ENSG00000091409	ITGA6	N	0.506641	1	N	0.654072	0.981761	N	0.385438	1	N	1.03015	0.61313	N	1.83579	0.127387	N	0.311921	1	N	0.0292616	1	N	1.91305	0.0433763	N	0.104106	1	N	1.46412	0.191173
ENSG00000091436	MAP3K20	N	0.151237	1	N	0.164247	1	N	0.519591	1	N	-0.00757333	1	N	1.51695	0.018952	N	-0.0439702	1	N	0.182299	1	N	0.337975	1	N	-0.784301	1	N	0.247315	1
ENSG00000091482	SMPX	N			N			N			N			N			N			N			N			N			N
ENSG00000091483	FH	N	-0.0790941	1	N	-1.24065	0.0837726	N	-0.0140694	1	N	-0.844231	1	N	-0.512776	1	N	-0.695181	1	N	-0.0852285	1	N	-0.973172	0.689492	N	-0.108982	1	N	-0.310197	1
ENSG00000091490	SEL1L3	N	0.346504	1	N	-0.318104	1	N	0.0743739	1	N	1.37889	0.466301	N	0.750014	0.932567	N	0.0714504	1	N	-0.933108	0.769513	N	0.337674	1	N	-2.97185	0.052781	N	-0.617007	0.97306
ENSG00000091513	TF	N			N			N	3.56535	0.0144007	N	0.960247	0.817966	N	4.13654	0.036835	N	1.98428	0.230739	N	1.71287	0.320569	N	3.38105	0.0191249	N			N	1.89375	0.238301
ENSG00000091536	MYO15A	N			N	0.951258	0.753824	N			N			N			N			N			N			N			N
ENSG00000091542	ALKBH5	N	0.151931	1	N	0.271968	1	N	0.724565	1	N	0.437339	1	N	0.372798	1	N	0.1972	1	N	0.0700676	1	N	0.5045	1	N	0.119822	1	N	0.0950609	1
ENSG00000091583		N			N			N			N			N			N			N			N			N			N
ENSG00000091640		N	-0.470574	1	N	-0.0698015	1	N	-0.541786	1	N	0.224255	1	N	-0.138854	1	N	-0.107682	1	N	-0.264309	1	N	0.2131	1	N	-0.398241	1	N	-0.13035	1
ENSG00000091704	CPA1	N			N			N			N			N			N			N			N			N			N
ENSG00000091732	ZC3HC1	N	0.343131	1	N	0.655553	1	N	0.00957429	1	N	0.201935	1	N	-0.0576033	1	N	0.156209	1	N	-0.0163505	1	N	-0.298379	1	N	0.13408	1	N	0.0757385	1
ENSG00000091831	ESR1	N			N			N			N			N			N			N			N			N			N
ENSG00000091879	ANGPT2	N	3.10284	0.0532439	N	-0.200504	1	N	1.14828	0.672014	N	-2.38846	0.163169	N	3.20721	0.138363	N	-1.37014	0.570302	N	-3.87054	0.0185984	N	1.47016	0.482362	N	-0.0476978	1	N	-1.48404	0.466735
ENSG00000091947		N	-0.997741	0.61116	N	-0.0300976	1	N	0.054845	1	N	0.0327989	1	N	0.0358709	1	N	0.0650561	1	N	-0.136178	1	N	0.289016	1	N	-0.168809	1	N	-0.418713	1
ENSG00000091972	CD200	N	-0.106679	1	N	-1.50437	0.299906	N	-0.865637	0.767291	N	0.902305	0.79732	N	-3.21072	0.0210824	N	-0.0363004	1	N	-1.62172	0.255691	N	0.831696	0.826056	N	-2.4443	0.0921441	N	-0.09979	1
ENSG00000091986	CCDC80	N	-1.43736	0.25688	N	0.137732	1	N	0.141756	1	N	-0.4782	1	N	1.27572	0.452139	N	-1.05307	0.590181	N	0.673677	0.953799	N	-2.00488	0.0502549	N	-1.83898	0.149439	N	0.0817226	1
ENSG00000092009	CMA1	N			N			N			N			N			N			N			N			N			N
ENSG00000092010	PSME1	N	0.885703	0.789102	N	1.10552	0.424783	N	0.388759	1	N	-0.240841	1	N	1.00579	0.578514	N	1.07713	0.50164	N	1.41661	0.12544	N	1.04674	0.526049	N	0.279712	1	N	1.09436	0.441736
ENSG00000092020	PPP2R3C	N	0.480721	1	N	0.421473	1	N	-0.516391	1	N	-0.511835	1	N	0.0643191	1	N	0.504014	1	N	0.0890436	1	N	0.339692	1	N	-0.364852	1	N	0.0149578	1
ENSG00000092067	CEBPE	N			N			N			N			N			N			N			N			N			N
ENSG00000092094	OSGEP	N	-0.406749	1	N	-0.370199	1	N	-0.823124	1	N	-1.18514	0.232928	N	-0.652328	1	N	-0.061919	1	N	-0.0342204	1	N	-1.24371	0.135971	N	0.0610372	1	N	-0.256399	1
ENSG00000092098	RNF31	N	-0.431516	1	N	-0.377448	1	N	-1.04364	0.453421	N	-0.860492	1	N	-0.413276	1	N	-0.274648	1	N	-0.269724	1	N	-0.95501	0.750834	N	-0.523736	1	N	0.016604	1
ENSG00000092108	SCFD1	N	-0.73439	1	N	-0.116151	1	N	-1.18209	0.203311	N	-0.350589	1	N	0.329254	1	N	-0.335845	1	N	0.0901804	1	N	-1.00638	0.58413	N	-0.684397	1	N	-0.174915	1
ENSG00000092140	G2E3	N	0.738908	1	N	-0.684684	1	N	-1.14137	0.333702	N	-0.410331	1	N	-0.7696	0.906893	N	-0.575708	1	N	-0.856838	0.898288	N	-0.432681	1	N	-0.6383	1	N	-0.657285	1
ENSG00000092148	HECTD1	N	-0.196885	1	N	0.305666	1	N	-0.92764	0.791869	N	-0.536157	1	N	0.473134	1	N	0.297866	1	N	0.264562	1	N	-0.225393	1	N	-0.176506	1	N	0.230478	1
ENSG00000092199	HNRNPC	N	-0.500996	1	N	-0.575973	1	N	-1.04329	0.459429	N	-1.06611	0.43976	N	-1.17787	0.233655	N	-0.599552	1	N	-0.932028	0.821104	N	-0.474993	1	N	-0.805366	1	N	-1.05998	0.411045
ENSG00000092200	RPGRIP1	N			N			N			N			N			N			N			N			N			N
ENSG00000092203	TOX4	N	-0.0301773	1	N	-0.0798096	1	N	-0.733047	1	N	-0.760854	1	N	0.041542	1	N	-0.107069	1	N	0.0174676	1	N	-0.362967	1	N	-0.250395	1	N	0.0356263	1
ENSG00000092208	GEMIN2	N	0.0547077	1	N	-0.626107	1	N	-0.686019	1	N	-0.398394	1	N	-0.760688	0.985601	N	-0.360983	1	N	-0.176272	1	N	-0.314641	1	N	-0.895978	0.825579	N	-0.595301	1
ENSG00000092295	TGM1	N			N			N			N			N			N			N			N	-0.99696	0.625825	N			N
ENSG00000092330		N	0.740886	1	N	0.451432	1	N	-0.154852	1	N	-0.348211	1	N	0.166095	1	N	0.305521	1	N	0.0758811	1	N	-0.0299264	1	N	-0.0573351	1	N	0.466421	1
ENSG00000092345	DAZL	N			N			N			N			N			N			N			N			N			N
ENSG00000092377	TBL1Y	N			N			N	-3.17202	0.203122	N			N	-10.2842	0.023419	N			N	-9.56535	0.0225069	N			N			N
ENSG00000092439	TRPM7	N	-0.617777	1	N	0.125583	1	N	-0.746502	1	N	-0.960167	0.746958	N	-0.0329586	1	N	-0.466495	1	N	-0.49177	1	N	-0.940756	0.764624	N	0.0382738	1	N	-0.374482	1
ENSG00000092445	TYRO3	N	0.670936	1	N	1.24655	0.243497	N	0.712157	1	N	0.497352	1	N	-0.00338593	1	N	1.4649	0.0973198	N	1.16017	0.362973	N	1.37964	0.138433	N	1.26607	0.323335	N	-0.0159683	1
ENSG00000092470	WDR76	N	0.379169	1	N	0.221607	1	N	0.00860209	1	N	-0.896405	0.90826	N	-1.25279	0.183202	N	-0.0702815	1	N	0.152874	1	N	-0.16796	1	N	-0.994275	0.636208	N	-1.12163	0.303649
ENSG00000092529	CAPN3	N			N			N			N			N			N			N			N			N			N
ENSG00000092607	TBX15	N	-1.43836	0.550422	N	2.07499	0.235525	N	4.00097	0.01398	N	0.281445	1	N	4.70313	0.0383661	N	-0.712481	1	N			N	-2.9162	0.086275	N	3.82372	0.101405	N	3.29611	0.0447431
ENSG00000092820	EZR	N	-0.876098	0.751432	N	0.726461	0.90207	N	-1.63104	0.123205	N	0.964052	0.686488	N	-1.15705	0.477563	N	-0.870365	0.781131	N	-1.45347	0.214604	N	-0.426731	1	N	-0.706343	0.895287	N	0.250526	1
ENSG00000092841	MYL6	N	-1.02085	0.568656	N	0.312215	1	N	-0.0651105	1	N	-1.02159	0.59732	N	0.156912	1	N	-1.33855	0.145056	N	-0.638987	1	N	-1.55653	0.0362449	N	-0.485013	1	N	-1.34117	0.12955
ENSG00000092847	AGO1	N	0.387814	1	N	-0.621922	1	N	0.0310157	1	N	0.542841	1	N	-0.731525	0.899926	N	-0.121552	1	N	-0.736662	1	N	-0.140437	1	N	-0.357836	1	N	-0.46298	1
ENSG00000092929		N			N			N			N	0.917861	0.737134	N			N			N			N			N			N
ENSG00000092931	MFSD11	N	-0.453643	1	N	0.121551	1	N	0.318726	1	N	0.344075	1	N	0.478049	1	N	0.209459	1	N	-0.0496826	1	N	0.0720249	1	N	0.794105	0.901689	N	0.491257	1
ENSG00000092964	DPYSL2	N	1.49685	0.111878	N	0.832647	0.830208	N	1.62787	0.062233	N	1.61447	0.0775776	N	0.81715	0.781326	N	1.12536	0.452946	N	0.282163	1	N	1.0209	0.572921	N	0.943654	0.697631	N	0.869273	0.756582
ENSG00000092969	TGFB2	N	-1.11352	0.581448	N	0.686526	0.934002	N	-0.834775	0.788997	N	-0.141636	1	N	1.73138	0.337474	N	-0.357619	1	N	0.527323	1	N	0.532132	1	N	-0.0698817	1	N	2.24624	0.0605177
ENSG00000092978	GPATCH2	N	0.266137	1	N	-0.584675	1	N	0.499029	1	N	0.211327	1	N	-0.0890036	1	N	-0.0656682	1	N	0.0243618	1	N	0.0542098	1	N	-0.182914	1	N	-0.623368	1
ENSG00000093000	NUP50	N	0.597724	1	N	-0.254979	1	N	-0.363746	1	N	-0.851688	0.993557	N	-1.31248	0.14219	N	-0.60855	1	N	-0.613062	1	N	-0.510864	1	N	-0.828438	0.929826	N	-0.850869	0.9213
ENSG00000093009	CDC45	N	-0.236343	1	N	-0.318689	1	N	0.821844	0.930043	N	-0.0765087	1	N	-1.35169	0.15982	N	-0.0670717	1	N	-0.0219459	1	N	-0.0456522	1	N	-1.04833	0.549142	N	-0.301188	1
ENSG00000093100		N			N			N			N			N			N			N			N			N			N
ENSG00000093134	VNN3	N			N			N			N			N			N			N			N			N			N
ENSG00000093144	ECHDC1	N	0.809359	1	N	0.663131	1	N	0.170834	1	N	0.27663	1	N	0.468429	1	N	0.171093	1	N	-1.04597	0.472916	N	-0.161544	1	N	-0.218555	1	N	0.706013	1
ENSG00000093167	LRRFIP2	N	-0.842002	0.905985	N	0.370063	1	N	0.741195	1	N	-0.208902	1	N	0.671555	0.995087	N	-0.263469	1	N	0.180982	1	N	-0.0107693	1	N	0.1581	1	N	0.10052	1
ENSG00000093183	SEC22C	N	0.791018	1	N	0.535765	1	N	0.7762	1	N	0.357722	1	N	0.567133	1	N	0.285194	1	N	0.138722	1	N	0.654177	1	N	0.173636	1	N	0.458345	1
ENSG00000093217	XYLB	N	-1.21905	0.241817	N	-0.298643	1	N	-0.573288	1	N	-1.29249	0.179997	N	-0.302674	1	N	0.144225	1	N	-0.283948	1	N	-0.790851	1	N	0.113925	1	N	-0.898741	0.765712
ENSG00000094631	HDAC6	N	0.329528	1	N	-1.13708	0.263245	N	-0.472816	1	N	-0.395366	1	N	-0.745239	1	N	-0.0202221	1	N	-0.176372	1	N	-1.13285	0.281372	N	0.826745	0.961777	N	0.509266	1
ENSG00000094661		N			N			N			N			N			N			N			N			N			N
ENSG00000094755	GABRP	N			N			N	-5.30043	0.0860108	N	-6.46399	0.0453872	N			N	-3.49394	0.300984	N	-6.29751	0.0524602	N	-8.92176	0.0135036	N			N	-2.49889	0.554938
ENSG00000094796	KRT31	N			N			N			N			N			N			N			N			N			N
ENSG00000094804	CDC6	N	-0.56914	1	N	-0.631993	1	N	-0.552543	1	N	-1.30033	0.226326	N	-1.66287	0.0659728	N	-1.41624	0.126476	N	-1.10142	0.449553	N	-1.31625	0.188564	N	-1.73243	0.0539624	N	-1.55787	0.0538136
ENSG00000094841	UPRT	N	0.458192	1	N	0.379265	1	N	-0.254876	1	N	0.352062	1	N	0.743375	1	N	0.424565	1	N	0.279832	1	N	-0.472987	1	N	1.26967	0.158147	N	0.662209	1
ENSG00000094880	CDC23	N	-0.0186148	1	N	-0.562783	1	N	-0.56968	1	N	-0.740572	1	N	-0.646107	1	N	-0.168942	1	N	-0.46775	1	N	-0.24943	1	N	0.00373314	1	N	0.0624377	1
ENSG00000094914	AAAS	N	-0.487754	1	N	-0.78291	1	N	-0.547627	1	N	-0.628061	1	N	-1.24447	0.107423	N	-0.435624	1	N	-0.719083	1	N	-0.224396	1	N	-0.359648	1	N	-0.499751	1
ENSG00000094916	CBX5	N	0.368501	1	N	-0.390938	1	N	0.110682	1	N	-0.490916	1	N	-0.977462	0.618201	N	-0.366956	1	N	-0.170307	1	N	0.188506	1	N	-0.741203	1	N	-0.544512	1
ENSG00000094963	FMO2	N			N			N			N			N			N			N			N			N			N
ENSG00000094975	SUCO	N	0.270395	1	N	0.599305	1	N	1.01829	0.535326	N	0.442597	1	N	0.786373	0.978836	N	0.293872	1	N	0.0989144	1	N	-0.329812	1	N	0.289479	1	N	0.788323	1
ENSG00000095002	MSH2	N	0.170854	1	N	-0.735235	1	N	-0.997939	0.587776	N	-0.964082	0.735035	N	-1.33382	0.112578	N	-0.898489	0.899311	N	-0.573501	1	N	-0.446037	1	N	-0.997536	0.629985	N	-0.105321	1
ENSG00000095015	MAP3K1	N	-0.787068	0.846179	N	0.0825719	1	N	-0.556323	1	N	0.99246	0.683102	N	0.178477	1	N	1.27863	0.421759	N	1.18514	0.481528	N	1.52658	0.240906	N	0.746593	0.922688	N	0.412405	1
ENSG00000095059	DHPS	N	0.643861	1	N	0.281308	1	N	1.06925	0.37889	N	0.618467	1	N	0.789247	1	N	1.35589	0.0234798	N	1.06542	0.401908	N	1.36143	0.0197245	N	0.83731	1	N	0.666214	1
ENSG00000095066	HOOK2	N	-0.206967	1	N	-0.552134	1	N	0.0613927	1	N	0.417254	1	N	1.0007	0.58094	N	1.28837	0.137067	N	1.38385	0.0663924	N	0.569275	1	N	1.00177	0.621997	N	0.782973	1
ENSG00000095110	NXPE1	N			N			N			N			N			N			N			N			N			N
ENSG00000095139	ARCN1	N	-1.27206	0.162094	N	0.0614531	1	N	-1.50284	0.0339949	N	-0.468686	1	N	0.0946491	1	N	-0.795667	1	N	-0.242495	1	N	-0.540637	1	N	-1.07556	0.504162	N	-0.467403	1
ENSG00000095209	TMEM38B	N	0.578311	1	N	-0.594578	1	N	-0.458601	1	N	0.0209031	1	N	-0.723311	0.952556	N	-0.134922	1	N	-0.986539	0.632736	N	-0.0757276	1	N	1.62039	0.0567642	N	0.49325	1
ENSG00000095261	PSMD5	N	-0.445977	1	N	0.669298	1	N	-0.138788	1	N	0.122455	1	N	0.0724479	1	N	0.174192	1	N	1.03182	0.555527	N	0.225572	1	N	-0.826589	0.83368	N	0.199771	1
ENSG00000095319	NUP188	N	-0.231052	1	N	0.225242	1	N	-0.753769	1	N	-0.173961	1	N	-0.457862	1	N	-0.0759165	1	N	-0.11969	1	N	0.284387	1	N	-0.497942	1	N	-0.531082	1
ENSG00000095397	WHRN	N	0.290948	1	N	-1.73131	0.0395781	N	-0.327362	1	N	-0.951474	0.706069	N	0.499093	1	N	0.30595	1	N	0.441078	1	N	0.0276785	1	N	-0.402302	1	N	0.183039	1
ENSG00000095464	PDE6C	N			N			N			N			N			N			N			N			N			N
ENSG00000095539	SEMA4G	N	-0.836391	0.887225	N	-0.106683	1	N	-1.6754	0.0244041	N	-0.658025	1	N	-0.167006	1	N	0.265403	1	N	-0.343009	1	N	1.39498	0.116804	N	-1.18218	0.397383	N	-0.279962	1
ENSG00000095564	BTAF1	N	-0.62188	1	N	-0.435192	1	N	-1.13246	0.310176	N	-0.624883	1	N	-1.30347	0.157324	N	-0.834981	1	N	-0.725798	1	N	0.142296	1	N	-0.379174	1	N	-0.878708	0.853123
ENSG00000095574	IKZF5	N	-0.0426288	1	N	0.226281	1	N	-0.148555	1	N	0.0204332	1	N	-0.741858	1	N	-0.470076	1	N	-0.667861	1	N	0.674128	1	N	-0.017316	1	N	-0.425908	1
ENSG00000095585	BLNK	N			N			N			N			N			N			N			N			N			N
ENSG00000095587	TLL2	N	-0.442278	1	N	0.160664	1	N			N	-0.182366	1	N	0.474505	1	N	-1.18209	0.6863	N	-2.1058	0.207201	N	1.3939	0.512568	N	2.17669	0.372178	N	1.43483	0.473716
ENSG00000095627	TDRD1	N			N			N			N			N			N			N			N			N			N
ENSG00000095637	SORBS1	N	1.38322	0.267867	N	1.51512	0.173809	N	-0.00101647	1	N	-0.109269	1	N	0.53924	0.99558	N	1.48935	0.208392	N	1.42196	0.241616	N	1.14905	0.459381	N	1.65151	0.226896	N	1.9619	0.0413376
ENSG00000095713	CRTAC1	N			N	-3.52427	0.192411	N	-3.38889	0.216265	N	-1.52969	0.807692	N			N			N	-7.56779	0.0226731	N			N			N
ENSG00000095787	WAC	N	-0.442914	1	N	0.420648	1	N	-0.6535	1	N	-0.723372	1	N	-1.01085	0.563008	N	-0.642006	1	N	-1.0883	0.399166	N	0.0744911	1	N	-0.539258	1	N	-0.87672	0.866928
ENSG00000095794	CREM	N	-1.30085	0.217876	N	1.2856	0.217892	N	0.262014	1	N	-0.165001	1	N	0.20676	1	N	0.410858	1	N	0.589012	1	N	0.647313	1	N	0.751559	0.918694	N	-0.869914	0.772475
ENSG00000095906	NUBP2	N	0.113625	1	N	0.464344	1	N	0.962605	0.709738	N	0.13801	1	N	0.0167673	1	N	0.224932	1	N	0.0545399	1	N	0.188731	1	N	0.167567	1	N	-0.00852487	1
ENSG00000095917	TPSD1	N			N			N			N			N			N			N			N			N			N
ENSG00000095932	SMIM24	N			N			N			N			N			N			N			N			N			N
ENSG00000095970	TREM2	N			N			N			N			N			N			N			N			N			N
ENSG00000095981	KCNK16	N			N			N			N			N			N			N			N			N			N
ENSG00000096006	CRISP3	N			N			N			N			N			N			N			N			N			N
ENSG00000096060	FKBP5	N	0.160968	1	N	-0.448628	1	N	-0.337276	1	N	-0.17817	1	N	-0.972335	0.618016	N	-0.617667	1	N	0.00146726	1	N	-0.127768	1	N	-1.45609	0.152651	N	-1.1471	0.356132
ENSG00000096070	BRPF3	N	-0.218454	1	N	-1.30952	0.0689151	N	-1.25949	0.113165	N	-0.497601	1	N	-0.771994	0.98245	N	-0.375139	1	N	-0.618098	1	N	-1.04239	0.488674	N	-0.559508	1	N	-0.619338	1
ENSG00000096080	MRPS18A	N	-0.0672408	1	N	-0.126697	1	N	-0.282823	1	N	1.0475	0.504326	N	-0.151656	1	N	0.947941	0.779262	N	0.448277	1	N	1.38803	0.0266648	N	-0.00287969	1	N	1.47322	0.0102312
ENSG00000096088	PGC	N			N			N			N			N			N			N			N			N			N
ENSG00000096092	TMEM14A	N	0.0912013	1	N	0.453962	1	N	0.623339	1	N	0.629244	1	N	0.529553	1	N	0.389378	1	N	-0.103153	1	N	0.33974	1	N	0.212656	1	N	0.56014	1
ENSG00000096093	EFHC1	N	0.829309	0.883973	N	0.270927	1	N	0.523807	1	N	0.340712	1	N	0.0501749	1	N	0.165355	1	N	0.543948	1	N	0.657231	1	N	0.472665	1	N	-0.0239452	1
ENSG00000096264	NCR2	N			N			N			N			N			N			N			N			N			N
ENSG00000096384	HSP90AB1	N	-0.834418	1	N	-0.231332	1	N	-1.17769	0.229427	N	-1.01561	0.598432	N	-0.997556	0.586681	N	-1.01835	0.57732	N	-1.12763	0.319506	N	-0.63246	1	N	-0.958632	0.704959	N	-1.07702	0.405333
ENSG00000096395	MLN	N			N			N			N			N			N			N			N			N			N
ENSG00000096401	CDC5L	N	0.0237061	1	N	-0.434073	1	N	-0.325917	1	N	-0.146937	1	N	-0.670381	1	N	-0.51052	1	N	-0.325602	1	N	-0.376039	1	N	-0.626261	1	N	-0.770175	1
ENSG00000096654	ZNF184	N	1.87263	0.0170301	N	-0.271845	1	N	0.563258	1	N	0.564834	1	N	-0.14137	1	N	0.168682	1	N	0.14026	1	N	0.604168	1	N	0.0236403	1	N	0.0819935	1
ENSG00000096746	HNRNPH3	N	-0.390809	1	N	-0.673284	1	N	-0.782322	1	N	-0.714173	1	N	-1.37395	0.0839016	N	-0.790671	1	N	-1.17314	0.223654	N	-0.196661	1	N	-0.713421	1	N	-1.20849	0.162902
ENSG00000096872	IFT74	N	-0.561166	1	N	-0.666305	1	N	0.0217336	1	N	-0.684112	1	N	-1.61159	0.0209737	N	-0.330892	1	N	-0.334528	1	N	-0.990453	0.624996	N	-0.235316	1	N	-0.423749	1
ENSG00000096968	JAK2	N	-0.728543	1	N	0.289778	1	N	0.0862426	1	N	0.317362	1	N	0.423199	1	N	0.326212	1	N	1.13383	0.287469	N	-0.272073	1	N	0.744584	1	N	0.626245	1
ENSG00000096996	IL12RB1	N			N			N			N			N			N			N			N			N			N
ENSG00000097007	ABL1	N	-0.360662	1	N	0.0759077	1	N	-0.016128	1	N	-0.244419	1	N	0.87929	0.840853	N	-0.302593	1	N	-0.0919215	1	N	0.360722	1	N	-0.547082	1	N	-0.292105	1
ENSG00000097021	ACOT7	N	0.839696	0.828896	N	1.23557	0.302055	N	1.43662	0.153342	N	-0.224433	1	N	-0.659625	0.910718	N	-0.320496	1	N	-0.472731	1	N	0.178973	1	N	-0.120602	1	N	-1.3782	0.185737
ENSG00000097033	SH3GLB1	N	-0.285472	1	N	0.669593	1	N	0.531271	1	N	1.00338	0.631929	N	0.652043	1	N	0.539389	1	N	1.10638	0.415848	N	0.834225	0.918902	N	0.496403	1	N	0.369164	1
ENSG00000099194	SCD	N	0.766219	0.976105	N	1.05503	0.498736	N	0.670463	1	N	-0.260288	1	N	-0.0556442	1	N	0.593739	1	N	0.346678	1	N	0.68237	1	N	0.0632616	1	N	1.46789	0.0901414
ENSG00000099203		N	-0.587131	1	N	-0.280497	1	N	0.275445	1	N	0.245837	1	N	1.26627	0.186376	N	0.52657	1	N	0.675843	1	N	0.50109	1	N	0.0100522	1	N	0.666551	1
ENSG00000099204	ABLIM1	N	-0.459156	1	N	-1.4667	0.254876	N	0.00744775	1	N	-0.833359	0.833164	N	-1.15784	0.52553	N	-0.782921	0.872414	N	-0.314608	1	N	-1.71102	0.148129	N	-1.5257	0.324752	N	-0.776103	0.812655
ENSG00000099219	ERMP1	N	0.00377035	1	N	-0.33672	1	N	0.256366	1	N	-0.964088	0.730377	N	0.0959175	1	N	0.404934	1	N	0.201917	1	N	-0.274367	1	N	0.737572	1	N	0.595278	1
ENSG00000099246	RAB18	N	-0.707397	1	N	0.826676	0.90426	N	-0.610668	1	N	-0.374212	1	N	-0.153412	1	N	-0.260729	1	N	-0.247641	1	N	0.314983	1	N	0.329584	1	N	0.0679174	1
ENSG00000099290	WASHC2A	N	-1.35888	0.144908	N	-0.258009	1	N	-1.17949	0.320059	N	-0.972161	0.685083	N	-0.995853	0.587337	N	-0.785825	0.990438	N	-1.16657	0.346949	N	-0.938366	0.710026	N	-0.182183	1	N	-0.683423	1
ENSG00000099326	MZF1	N	-1.21321	0.304255	N	-1.09534	0.440236	N	0.594491	1	N	0.410991	1	N	-0.969534	0.619072	N	0.906917	0.778403	N	0.471757	1	N	0.368627	1	N	0.341937	1	N	0.102976	1
ENSG00000099330		N	-0.350613	1	N	0.944107	0.671716	N	1.30704	0.233886	N	0.880167	0.811687	N	1.66665	0.107418	N	1.23448	0.319953	N	1.31082	0.23712	N	1.6698	0.0492932	N	0.0760038	1	N	0.809383	0.832913
ENSG00000099338	CATSPERG	N			N	-0.886099	0.727645	N			N	1.71593	0.0849017	N			N	1.39872	0.22228	N			N	1.12332	0.457849	N			N
ENSG00000099341	PSMD8	N	0.00916027	1	N	0.315283	1	N	0.222511	1	N	-0.0850604	1	N	0.850412	0.881211	N	0.509969	1	N	0.521502	1	N	0.346859	1	N	-0.209536	1	N	0.0484609	1
ENSG00000099365	STX1B	N	0.923758	0.697148	N	0.971641	0.62833	N	1.48313	0.180643	N	1.91475	0.0465602	N	-1.01824	0.581182	N	1.75817	0.0738772	N	1.7251	0.0786702	N	1.49582	0.168666	N	1.9205	0.104577	N	1.23539	0.347825
ENSG00000099381	SETD1A	N	-0.152866	1	N	-0.545154	1	N	-0.197994	1	N	-0.482941	1	N	-1.48495	0.0246071	N	-0.273151	1	N	-0.56505	1	N	-0.409471	1	N	-0.716028	1	N	-0.681036	1
ENSG00000099385	BCL7C	N	-0.126325	1	N	0.461227	1	N	0.533787	1	N	-0.168079	1	N	-0.832523	0.879452	N	-0.347325	1	N	0.166787	1	N	-1.01808	0.554366	N	-0.334949	1	N	-0.177845	1
ENSG00000099399	MAGEB2	N			N			N			N			N			N			N			N			N			N
ENSG00000099617	EFNA2	N	1.49369	0.395863	N	-1.09222	0.645329	N	-1.0768	0.647887	N	-0.158843	1	N	-2.21206	0.180818	N	0.722307	0.974113	N	-0.882685	0.82303	N	1.13319	0.621969	N			N	-0.795606	0.847963
ENSG00000099622	CIRBP	N	-0.101151	1	N	-0.58032	1	N	0.381001	1	N	-0.537202	1	N	0.03111	1	N	0.223453	1	N	0.634571	1	N	0.151091	1	N	0.389765	1	N	-0.014779	1
ENSG00000099624	ATP5F1D	N	-0.167666	1	N	0.819251	1	N	1.13859	0.304436	N	0.155071	1	N	0.936911	0.691043	N	0.753312	1	N	1.06736	0.454066	N	1.30575	0.102856	N	0.19341	1	N	0.529082	1
ENSG00000099715	PCDH11Y	N			N			N			N			N			N			N			N			N			N
ENSG00000099721	AMELY	N			N			N			N			N			N			N			N			N			N
ENSG00000099769	IGFALS	N			N			N			N			N			N			N			N			N			N
ENSG00000099783	HNRNPM	N	-0.242834	1	N	-0.554382	1	N	-0.613345	1	N	-0.83731	1	N	-1.16129	0.273488	N	-0.676848	1	N	-0.997961	0.612885	N	-0.919002	0.846413	N	-0.580303	1	N	-1.2733	0.075505
ENSG00000099795	NDUFB7	N	0.0979143	1	N	0.270637	1	N	0.71673	1	N	0.279602	1	N	0.820376	0.953035	N	0.36392	1	N	0.840861	1	N	0.513276	1	N	0.146862	1	N	0.498881	1
ENSG00000099797	TECR	N	-0.162436	1	N	0.0123198	1	N	0.980979	0.645063	N	-0.268785	1	N	0.897386	0.821822	N	0.428872	1	N	0.501568	1	N	0.675616	1	N	0.189577	1	N	0.325936	1
ENSG00000099800	TIMM13	N	-0.779005	1	N	-0.214681	1	N	-0.274341	1	N	-0.663899	1	N	-0.244816	1	N	-0.0439252	1	N	0.0931346	1	N	0.025949	1	N	-0.484014	1	N	-0.240978	1
ENSG00000099804		N	-0.157438	1	N	0.0858468	1	N	0.153362	1	N	0.00709677	1	N	-0.0691956	1	N	0.16813	1	N	0.233268	1	N	0.185475	1	N	0.141472	1	N	-0.673836	1
ENSG00000099812	MISP	N			N			N			N			N			N			N			N			N			N
ENSG00000099814	CEP170B	N	-0.0438775	1	N	0.633997	1	N	0.413168	1	N	1.44871	0.157381	N	1.06122	0.529265	N	2.00306	0.0114405	N	0.592879	1	N	0.516005	1	N	0.0203472	1	N	0.988945	0.595507
ENSG00000099817		N	-0.216552	1	N	0.0395392	1	N	-0.142648	1	N	-0.388503	1	N	0.15669	1	N	0.168795	1	N	0.0435732	1	N	0.212667	1	N	-0.373794	1	N	-0.17352	1
ENSG00000099821	POLRMT	N	-0.00459222	1	N	0.652037	1	N	1.00927	0.558377	N	0.0616251	1	N	0.263341	1	N	0.648076	1	N	0.878265	0.938298	N	1.05193	0.460526	N	0.454561	1	N	-0.243814	1
ENSG00000099834	CDHR5	N			N			N			N			N			N			N			N			N			N
ENSG00000099840	IZUMO4	N			N	-1.13009	0.493004	N	1.10066	0.518577	N	0.164257	1	N	-0.397797	1	N	1.06373	0.585421	N	1.10229	0.531557	N	-0.31651	1	N	0.0697682	1	N	0.476295	1
ENSG00000099849	RASSF7	N	-0.384337	1	N	-1.49717	0.351023	N	-2.87413	0.0314552	N	-0.979023	0.765797	N	-2.17196	0.176976	N	-1.00305	0.731687	N	-0.48038	1	N	-0.506908	1	N	-1.16377	0.673084	N	-1.48629	0.360871
ENSG00000099860	GADD45B	N	-1.27572	0.504929	N	-0.184632	1	N	-0.4793	1	N	-0.496516	1	N	2.70881	0.128929	N	-0.808679	0.892942	N	0.515359	1	N	-2.49567	0.0585133	N	-0.83558	0.878234	N	0.793159	0.837959
ENSG00000099866	MADCAM1	N			N			N			N			N			N			N			N			N			N
ENSG00000099889	ARVCF	N	1.35446	0.419059	N	-1.65754	0.233631	N	0.0395683	1	N	0.502049	1	N	-2.21619	0.131542	N	0.519218	1	N	-0.121598	1	N	0.569282	1	N	-0.146788	1	N	0.0357161	1
ENSG00000099899	TRMT2A	N	-0.544196	1	N	-0.290471	1	N	0.308014	1	N	0.0791925	1	N	0.0519356	1	N	0.378805	1	N	0.114565	1	N	0.187959	1	N	0.093253	1	N	0.355722	1
ENSG00000099901	RANBP1	N	-0.559021	1	N	-0.465987	1	N	-0.501438	1	N	-0.813359	1	N	-1.29323	0.124864	N	-0.729055	1	N	-0.852382	1	N	-0.567757	1	N	-0.796218	1	N	-1.21752	0.135318
ENSG00000099904	ZDHHC8	N	-0.360919	1	N	0.244319	1	N	0.21255	1	N	0.451468	1	N	0.413001	1	N	0.600546	1	N	0.0418384	1	N	0.329212	1	N	-0.0428054	1	N	-0.0145572	1
ENSG00000099910	KLHL22	N	0.417743	1	N	0.154312	1	N	0.587488	1	N	-0.256121	1	N	0.10211	1	N	0.509093	1	N	0.460057	1	N	0.432291	1	N	0.164728	1	N	0.185835	1
ENSG00000099917	MED15	N	-0.824258	1	N	0.780199	1	N	0.694958	1	N	0.414323	1	N	0.456187	1	N	0.224173	1	N	0.350864	1	N	0.629008	1	N	-0.480631	1	N	0.266995	1
ENSG00000099937	SERPIND1	N			N			N			N			N			N			N			N			N			N
ENSG00000099940	SNAP29	N	0.380367	1	N	0.892778	1	N	1.31398	0.0152019	N	0.665711	1	N	1.09717	0.317813	N	0.922246	0.947964	N	1.19207	0.0861598	N	0.930525	0.890381	N	0.385416	1	N	0.76864	1
ENSG00000099942	CRKL	N	0.617247	1	N	-0.243547	1	N	0.348389	1	N	0.30079	1	N	-0.825036	0.834805	N	0.273673	1	N	-0.00194445	1	N	0.500999	1	N	0.0982991	1	N	-0.0247512	1
ENSG00000099949	LZTR1	N	-1.00522	0.595465	N	-0.0568337	1	N	0.512126	1	N	-0.297202	1	N	0.413987	1	N	0.107425	1	N	-0.0627288	1	N	-0.367532	1	N	-0.210795	1	N	0.106116	1
ENSG00000099954	CECR2	N	-1.11123	0.595294	N	-2.24175	0.0665795	N	-3.02821	0.0138182	N	-1.60125	0.291387	N	-2.68155	0.0545795	N	-1.57264	0.295668	N	-2.40006	0.0512175	N	-1.78115	0.186993	N	-1.51614	0.417918	N	-1.11891	0.562086
ENSG00000099956	SMARCB1	N	0.271064	1	N	-0.505283	1	N	0.173186	1	N	-0.585129	1	N	-0.639135	1	N	-0.084727	1	N	-0.547296	1	N	-0.0218489	1	N	-0.469787	1	N	-0.494862	1
ENSG00000099960	SLC7A4	N			N			N			N	-1.39137	0.615317	N			N			N			N			N			N
ENSG00000099968	BCL2L13	N	0.145052	1	N	0.406043	1	N	1.13191	0.269645	N	0.605805	1	N	0.676319	1	N	0.546321	1	N	0.351926	1	N	0.489825	1	N	0.272358	1	N	0.667495	1
ENSG00000099974	DDTL	N			N			N			N			N			N			N	0.468304	1	N	1.03723	0.638411	N			N
ENSG00000099977	DDT	N	0.142703	1	N	0.489464	1	N	1.0714	0.419181	N	-0.315986	1	N	0.82064	0.901467	N	0.651646	1	N	0.289224	1	N	0.835791	1	N	0.0601287	1	N	0.346585	1
ENSG00000099985	OSM	N			N			N			N			N			N			N			N			N			N
ENSG00000099991	CABIN1	N	0.18051	1	N	-0.357584	1	N	0.25891	1	N	-0.619827	1	N	-0.0257016	1	N	0.0642474	1	N	0.0902052	1	N	-0.040024	1	N	-0.380501	1	N	-0.242687	1
ENSG00000099992	TBC1D10A	N	-1.65098	0.0681769	N	0.219501	1	N	-0.295248	1	N	0.304872	1	N	1.08778	0.511747	N	0.0721157	1	N	0.661031	1	N	0.166102	1	N	-0.541202	1	N	0.809809	0.816712
ENSG00000099995	SF3A1	N	-0.273892	1	N	-0.540514	1	N	-0.226855	1	N	-0.796043	1	N	-1.03632	0.516525	N	-0.605762	1	N	-0.730359	1	N	-0.56301	1	N	-0.65406	1	N	-0.650964	1
ENSG00000099999	RNF215	N	0.779696	1	N	1.12688	0.333874	N	1.55844	0.0196316	N	0.524133	1	N	1.22903	0.264053	N	1.13451	0.349743	N	0.951571	0.712806	N	1.05156	0.489066	N	1.35736	0.161794	N	1.06646	0.446721
ENSG00000100012	SEC14L3	N			N			N			N			N			N			N			N			N			N
ENSG00000100014	SPECC1L	N	0.314358	1	N	-0.25549	1	N	-0.171416	1	N	-0.729498	1	N	-0.355033	1	N	-0.233912	1	N	-0.501464	1	N	-0.668958	1	N	-0.273514	1	N	-0.28944	1
ENSG00000100023	PPIL2	N	-0.0423002	1	N	0.194959	1	N	0.382014	1	N	0.348887	1	N	0.0812759	1	N	0.524701	1	N	0.293487	1	N	0.271801	1	N	0.17658	1	N	0.39138	1
ENSG00000100024	UPB1	N			N			N			N			N			N			N			N			N			N
ENSG00000100028	SNRPD3	N	-0.2639	1	N	-0.397992	1	N	-0.108642	1	N	-1.23927	0.0689935	N	-0.586557	1	N	-0.600011	1	N	-0.531592	1	N	-0.443086	1	N	-1.05824	0.461745	N	-0.711296	1
ENSG00000100029	PES1	N	-0.775229	1	N	-0.241955	1	N	-0.542752	1	N	-0.762899	1	N	-0.67669	1	N	-0.497831	1	N	-0.499052	1	N	-0.312099	1	N	-0.472418	1	N	-0.691389	1
ENSG00000100030	MAPK1	N	0.966917	0.702953	N	1.2808	0.0671047	N	0.916858	0.822201	N	1.27593	0.0890315	N	0.674633	1	N	1.12683	0.288088	N	1.44402	0.0130103	N	1.16568	0.200337	N	0.538469	1	N	1.23587	0.105221
ENSG00000100033	PRODH	N			N	-4.6833	0.0141862	N			N			N			N			N			N	-1.21792	0.705188	N			N
ENSG00000100038	TOP3B	N	-1.05067	0.445933	N	-0.880252	0.974699	N	-0.0698314	1	N	-0.0467442	1	N	-1.24865	0.130647	N	-0.465286	1	N	-0.863016	1	N	-0.424589	1	N	-0.659084	1	N	-0.757546	1
ENSG00000100053	CRYBB3	N			N			N			N			N			N			N			N			N			N
ENSG00000100055	CYTH4	N			N			N			N			N			N			N			N			N			N
ENSG00000100056	ESS2	N	-0.175589	1	N	-0.179872	1	N	0.248569	1	N	0.00177398	1	N	-0.266907	1	N	0.0247759	1	N	-0.236471	1	N	0.122916	1	N	-0.0901443	1	N	-0.109535	1
ENSG00000100058	CRYBB2P1	N	0.0360774	1	N	-0.684108	1	N	0.226714	1	N	-0.63731	1	N	-0.0320762	1	N	-0.152193	1	N	-0.228019	1	N	-0.702437	1	N	0.271449	1	N	0.167749	1
ENSG00000100065	CARD10	N	1.25536	0.553304	N	2.83663	0.039996	N	1.30652	0.504175	N	1.3858	0.503427	N	2.4164	0.224768	N	0.659643	1	N	2.41605	0.0944474	N	0.255556	1	N	0.60217	1	N	2.66714	0.0587367
ENSG00000100068	LRP5L	N			N	-1.70564	0.157522	N	-1.85962	0.115602	N	-2.8456	0.0113985	N	-0.0338003	1	N	-1.57277	0.232994	N	-1.70454	0.165615	N	-2.09983	0.0593167	N	0.334767	1	N	-1.3439	0.347217
ENSG00000100075	SLC25A1	N	-0.839171	1	N	-0.212755	1	N	0.17121	1	N	-0.408415	1	N	-0.557599	1	N	-0.64206	1	N	-0.607014	1	N	-0.35203	1	N	-0.923049	0.779889	N	0.00789692	1
ENSG00000100083	GGA1	N	-0.227435	1	N	0.137112	1	N	0.443359	1	N	-0.128018	1	N	-0.153708	1	N	0.314238	1	N	0.0381479	1	N	0.147717	1	N	-0.267725	1	N	0.363425	1
ENSG00000100084	HIRA	N	-0.388708	1	N	-0.155715	1	N	-0.0291396	1	N	-0.243977	1	N	-0.817857	0.853182	N	0.60451	1	N	-0.408569	1	N	-0.018608	1	N	-0.117498	1	N	-0.104435	1
ENSG00000100092	SH3BP1	N	-2.03185	0.113772	N	-0.171049	1	N	-0.814059	0.811721	N	-0.691755	0.9739	N	0.525907	1	N	-0.0866035	1	N	0.0694019	1	N	0.542897	1	N	-1.35788	0.506998	N	0.181664	1
ENSG00000100099	HPS4	N	0.391799	1	N	-0.518746	1	N	0.201672	1	N	-0.51195	1	N	-0.440528	1	N	0.387486	1	N	0.33631	1	N	0.256311	1	N	-0.215545	1	N	0.613885	1
ENSG00000100101		N			N			N			N			N			N			N			N			N			N
ENSG00000100104	SRRD	N	0.17057	1	N	-0.621597	1	N	-0.00823752	1	N	-0.807001	1	N	-0.24796	1	N	-0.117826	1	N	-0.0792652	1	N	-0.190232	1	N	-0.667589	1	N	-0.285295	1
ENSG00000100105	PATZ1	N	0.714824	1	N	-0.966678	0.646184	N	-0.596541	1	N	-0.834365	0.906726	N	-1.49283	0.132234	N	-0.275177	1	N	-0.598696	1	N	-0.158032	1	N	-0.516124	1	N	-0.0212573	1
ENSG00000100106	TRIOBP	N	-0.261296	1	N	0.246437	1	N	0.761969	0.971813	N	-0.29198	1	N	0.659625	0.986269	N	-0.0780077	1	N	0.108508	1	N	-0.51227	1	N	-0.11895	1	N	0.668559	1
ENSG00000100109	TFIP11	N	-0.113966	1	N	0.0645459	1	N	0.275358	1	N	-0.119008	1	N	0.00411892	1	N	0.0387918	1	N	-0.104112	1	N	0.103882	1	N	0.0456625	1	N	0.00855152	1
ENSG00000100116	GCAT	N	0.305707	1	N	-0.204323	1	N	-0.00764094	1	N	-0.560868	1	N	-0.0956529	1	N	0.460554	1	N	0.783972	1	N	0.817402	1	N	-0.0712366	1	N	0.805132	1
ENSG00000100121	GGTLC2	N			N			N			N			N			N			N			N			N			N
ENSG00000100124	ANKRD54	N	-0.183279	1	N	0.0124063	1	N	0.426348	1	N	-0.622263	1	N	-0.283277	1	N	-0.105289	1	N	-0.066303	1	N	0.0137886	1	N	-0.0941711	1	N	-0.0420059	1
ENSG00000100138	SNU13	N	-0.787197	1	N	0.401678	1	N	0.139614	1	N	-0.289985	1	N	-0.0924333	1	N	-0.201487	1	N	-0.274712	1	N	0.345944	1	N	-0.57186	1	N	-0.227043	1
ENSG00000100139	MICALL1	N	-1.22926	0.117337	N	0.341789	1	N	-0.603762	1	N	-1.37065	0.0354688	N	0.192926	1	N	-0.196457	1	N	-0.190227	1	N	0.77405	1	N	-0.96322	0.709979	N	0.13443	1
ENSG00000100142	POLR2F	N			N			N			N			N			N			N			N	3.18069	0.103833	N			N
ENSG00000100147	CCDC134	N	0.656898	1	N	0.0801993	1	N	0.157951	1	N	-0.0070245	1	N	-0.361652	1	N	0.222808	1	N	-0.0287354	1	N	-0.446926	1	N	0.000419598	1	N	0.741941	1
ENSG00000100150	DEPDC5	N	0.039353	1	N	-0.70818	1	N	0.0150919	1	N	-0.614436	1	N	-0.881977	0.801836	N	-0.0115104	1	N	-0.260503	1	N	0.51168	1	N	-0.254398	1	N	-0.327174	1
ENSG00000100154	TTC28	N	-0.172938	1	N	-0.611521	1	N	0.506592	1	N	-1.07833	0.501352	N	0.540664	1	N	-0.999011	0.625519	N	-0.384447	1	N	-0.601289	1	N	-0.391958	1	N	-1.02262	0.542513
ENSG00000100156	SLC16A8	N			N			N			N			N			N			N			N			N			N
ENSG00000100162	CENPM	N	0.999345	0.607278	N	-0.237249	1	N	0.161457	1	N	-0.671576	1	N	-1.80546	0.0164115	N	0.0442291	1	N	-0.380705	1	N	-0.29771	1	N	-0.89815	0.77793	N	0.297072	1
ENSG00000100170	SLC5A1	N			N			N			N			N			N			N			N			N			N
ENSG00000100181	TPTEP1	N			N			N			N			N			N			N			N			N			N
ENSG00000100191	SLC5A4	N			N			N			N			N			N			N			N			N			N
ENSG00000100196	KDELR3	N	-3.495	0.0144633	N	0.755088	0.925162	N	-1.02307	0.705624	N	0.426011	1	N	3.39876	0.0796177	N	-1.3185	0.541579	N	0.4715	1	N	-0.718743	0.967857	N	-1.59133	0.475864	N	-0.0851908	1
ENSG00000100197	CYP2D6	N			N			N			N			N			N			N			N			N			N
ENSG00000100201	DDX17	N	-0.35541	1	N	-1.27199	0.122402	N	-0.695286	1	N	-0.807376	1	N	-1.11066	0.400003	N	-0.433074	1	N	-0.408273	1	N	-0.503527	1	N	-0.348018	1	N	-0.732252	1
ENSG00000100207	TCF20	N	0.286431	1	N	-0.120958	1	N	-0.301738	1	N	-0.541914	1	N	-0.37589	1	N	0.0709372	1	N	-0.350787	1	N	0.312097	1	N	-0.805061	0.94438	N	-0.337789	1
ENSG00000100209	HSCB	N	0.0779659	1	N	0.0292806	1	N	-0.204914	1	N	-0.632637	1	N	-0.264352	1	N	-0.168253	1	N	0.0932776	1	N	-0.0699331	1	N	-0.642113	1	N	0.307207	1
ENSG00000100211	CBY1	N	0.134588	1	N	-0.591653	1	N	0.401771	1	N	-0.738127	1	N	0.138737	1	N	-0.723503	1	N	0.00554497	1	N	-0.414413	1	N	-0.515629	1	N	-0.207068	1
ENSG00000100216	TOMM22	N	-0.457565	1	N	-0.33727	1	N	-0.57716	1	N	-0.704406	1	N	-0.537339	1	N	-0.496806	1	N	-0.605175	1	N	-0.395875	1	N	-0.675612	1	N	-0.389454	1
ENSG00000100218	RSPH14	N			N			N	2.04421	0.0286677	N			N			N			N	0.999156	0.613012	N	0.866204	0.761278	N			N	0.934713	0.656061
ENSG00000100220	RTCB	N	-0.541397	1	N	-0.105493	1	N	-0.510319	1	N	-1.10786	0.322449	N	-0.518105	1	N	-0.636524	1	N	-0.671389	1	N	-0.393098	1	N	-0.334519	1	N	-0.802193	1
ENSG00000100221	JOSD1	N	-0.142469	1	N	0.575864	1	N	0.448604	1	N	-0.209147	1	N	0.128073	1	N	0.0915532	1	N	-0.056598	1	N	0.383148	1	N	-0.375359	1	N	0.0168011	1
ENSG00000100225	FBXO7	N	-0.145062	1	N	0.380352	1	N	-0.111213	1	N	-0.63745	1	N	0.282979	1	N	0.172634	1	N	-0.0248882	1	N	0.609941	1	N	-0.233802	1	N	-0.0284478	1
ENSG00000100226	GTPBP1	N	0.630691	1	N	0.578611	1	N	0.833749	0.898395	N	-0.216651	1	N	-0.0716544	1	N	0.260994	1	N	0.501699	1	N	1.14864	0.330979	N	-0.172102	1	N	0.265165	1
ENSG00000100227	POLDIP3	N	0.630968	1	N	-0.00129704	1	N	0.371819	1	N	-0.435661	1	N	-0.236106	1	N	0.485081	1	N	-0.0254463	1	N	0.786075	1	N	-0.396197	1	N	0.23426	1
ENSG00000100228	RAB36	N	-0.0544356	1	N	-0.79541	0.983102	N	0.938347	0.702889	N	-0.536159	1	N	-0.384554	1	N	-0.712162	1	N	0.18763	1	N	-0.829895	0.936773	N	-0.021647	1	N	-0.133492	1
ENSG00000100234	TIMP3	N	-2.29606	0.0626664	N	-1.34312	0.400199	N	0.976315	0.677889	N	-0.958092	0.751135	N	2.66104	0.107418	N	-0.547227	1	N	2.36236	0.0548758	N	-1.48644	0.324044	N	0.994522	0.801303	N	1.89294	0.14348
ENSG00000100239	PPP6R2	N	-0.337745	1	N	0.450687	1	N	0.348951	1	N	-0.143678	1	N	0.28005	1	N	0.459315	1	N	0.365432	1	N	0.234683	1	N	-0.0085519	1	N	-0.000258805	1
ENSG00000100241	SBF1	N	0.470832	1	N	0.710648	1	N	0.29481	1	N	0.102273	1	N	-0.220137	1	N	0.536344	1	N	0.0257694	1	N	0.93356	0.766583	N	0.241301	1	N	0.306409	1
ENSG00000100243	CYB5R3	N	-0.659576	1	N	1.36646	0.0694021	N	0.936471	0.723329	N	0.0410549	1	N	0.871124	0.79057	N	0.0554911	1	N	0.644728	1	N	0.798353	1	N	-0.228484	1	N	0.875987	0.84185
ENSG00000100246	DNAL4	N	0.0998851	1	N	0.143295	1	N	0.947473	0.723467	N	0.209871	1	N	0.388792	1	N	-0.161949	1	N	-0.319547	1	N	0.0502226	1	N	-0.220001	1	N	0.115992	1
ENSG00000100249	C22orf31	N			N			N			N			N			N			N			N			N			N
ENSG00000100253	MIOX	N			N			N			N			N			N			N			N			N			N
ENSG00000100258	LMF2	N	-0.974805	0.647057	N	0.158623	1	N	0.512533	1	N	-0.655238	1	N	0.543315	1	N	-0.281367	1	N	0.0783461	1	N	-0.435993	1	N	-0.353825	1	N	0.158491	1
ENSG00000100263	RHBDD3	N	0.126963	1	N	-0.371054	1	N	0.249835	1	N	-0.322107	1	N	-0.633823	1	N	0.123795	1	N	-0.275038	1	N	-0.565887	1	N	-0.0209078	1	N	0.400564	1
ENSG00000100266	PACSIN2	N	-0.101483	1	N	0.327737	1	N	-0.432522	1	N	-0.843712	0.976559	N	-0.443599	1	N	-0.221871	1	N	0.5081	1	N	0.532826	1	N	-0.558908	1	N	0.933676	0.72003
ENSG00000100271	TTLL1	N	0.571332	1	N	0.382377	1	N	0.81273	0.870638	N	-0.416522	1	N	0.462925	1	N	-0.00612825	1	N	-0.00486644	1	N	0.325555	1	N	-0.141078	1	N	-0.157836	1
ENSG00000100280	AP1B1	N	-0.138014	1	N	0.433751	1	N	0.786133	1	N	-0.0234886	1	N	0.142775	1	N	0.0414735	1	N	0.324859	1	N	0.127516	1	N	-0.490015	1	N	0.201143	1
ENSG00000100281	HMGXB4	N	0.108954	1	N	-0.332299	1	N	0.0388489	1	N	-0.545552	1	N	-0.703544	1	N	-0.262556	1	N	-0.286685	1	N	0.0656407	1	N	-0.606108	1	N	-0.347356	1
ENSG00000100284	TOM1	N	-0.0698345	1	N	0.262123	1	N	0.473728	1	N	0.140057	1	N	0.794667	0.902319	N	0.618023	1	N	0.619454	1	N	0.177425	1	N	0.184582	1	N	1.0504	0.47569
ENSG00000100288	CHKB	N			N			N			N			N			N			N			N			N			N
ENSG00000100294	MCAT	N	0.130993	1	N	0.0189051	1	N	0.100819	1	N	-0.518476	1	N	-0.753448	1	N	-0.0909365	1	N	0.119856	1	N	-0.125102	1	N	-0.287941	1	N	-0.265041	1
ENSG00000100296	THOC5	N	-0.814148	1	N	-0.416037	1	N	-0.766374	1	N	-1.3448	0.0594821	N	-0.796827	0.95685	N	-0.669907	1	N	-1.0412	0.493997	N	-0.500473	1	N	-1.26671	0.172294	N	-0.931842	0.757549
ENSG00000100297	MCM5	N	0.1412	1	N	-0.282227	1	N	0.996649	0.588852	N	-0.888769	0.857864	N	-1.14033	0.392925	N	-0.192536	1	N	-0.355517	1	N	-0.13884	1	N	-1.0133	0.604482	N	-0.50414	1
ENSG00000100298	APOBEC3H	N			N			N			N			N			N			N			N			N			N
ENSG00000100299	ARSA	N	-1.09623	0.504696	N	1.07404	0.507654	N	0.234538	1	N	0.975636	0.672191	N	2.13239	0.0548839	N	0.957361	0.680446	N	1.17206	0.426206	N	0.851382	0.786038	N	0.602369	1	N	1.08027	0.499748
ENSG00000100304	TTLL12	N	-0.291335	1	N	-0.368253	1	N	-0.776588	1	N	-1.00689	0.622124	N	-1.02093	0.54782	N	-0.0924682	1	N	-0.246058	1	N	0.245828	1	N	-0.454143	1	N	-0.424299	1
ENSG00000100312	ACR	N			N			N			N			N			N			N			N			N			N
ENSG00000100319	ZMAT5	N	0.686126	1	N	1.03369	0.502089	N	0.975352	0.644632	N	0.36871	1	N	0.388706	1	N	0.542168	1	N	0.418022	1	N	0.875194	0.916577	N	0.307477	1	N	0.397506	1
ENSG00000100321	SYNGR1	N	0.0655231	1	N	-0.349346	1	N	1.22844	0.251032	N	0.355535	1	N	1.27255	0.273521	N	0.947296	0.719844	N	1.09428	0.447165	N	1.61193	0.0301454	N	1.84315	0.030898	N	1.30541	0.16897
ENSG00000100324	TAB1	N	0.676223	1	N	0.0865779	1	N	0.81591	1	N	-0.200573	1	N	0.12603	1	N	0.696299	1	N	0.824157	1	N	0.880657	0.956311	N	0.539615	1	N	0.830645	1
ENSG00000100325	ASCC2	N	-0.448046	1	N	0.186862	1	N	0.0396106	1	N	-0.388952	1	N	0.262075	1	N	-0.126495	1	N	-0.117554	1	N	-0.357363	1	N	-0.349229	1	N	0.450049	1
ENSG00000100335	MIEF1	N	-0.194569	1	N	-0.236832	1	N	-0.303656	1	N	-0.47416	1	N	-0.390433	1	N	-0.201431	1	N	-0.0398173	1	N	-0.0266451	1	N	-0.319243	1	N	0.0877727	1
ENSG00000100341	PNPLA5	N			N			N			N			N			N			N			N			N			N
ENSG00000100344	PNPLA3	N	-0.307674	1	N	0.858136	0.847573	N	1.3607	0.127483	N	-0.758101	1	N	1.12082	0.430698	N	0.6031	1	N	0.679013	1	N	-0.437419	1	N	-0.192041	1	N	1.57393	0.0343165
ENSG00000100345	MYH9	N	-1.82604	0.0903782	N	0.97386	0.638137	N	-0.315722	1	N	-1.10243	0.559721	N	0.265805	1	N	-1.98513	0.0608307	N	-1.30831	0.352299	N	-1.8235	0.0904584	N	-1.38965	0.379456	N	-1.05655	0.548625
ENSG00000100346	CACNA1I	N			N			N			N			N			N			N			N			N			N
ENSG00000100347	SAMM50	N	-0.694016	1	N	-0.315213	1	N	-0.621267	1	N	-1.06149	0.430194	N	-0.211518	1	N	-0.340787	1	N	-0.455579	1	N	-0.235949	1	N	-0.54638	1	N	-0.217454	1
ENSG00000100348	TXN2	N	-0.21278	1	N	-0.0734784	1	N	0.00844331	1	N	-0.685109	1	N	-0.233025	1	N	-0.0401356	1	N	0.0453236	1	N	0.0252953	1	N	-0.362236	1	N	0.278038	1
ENSG00000100351	GRAP2	N			N			N			N			N			N			N			N			N			N
ENSG00000100353	EIF3D	N	-0.609566	1	N	0.19886	1	N	-0.521441	1	N	-0.9792	0.696874	N	-0.532933	1	N	-1.00929	0.59655	N	-0.606453	1	N	-0.15968	1	N	-0.743044	1	N	-0.962126	0.681497
ENSG00000100354	TNRC6B	N	0.802664	1	N	-0.0677279	1	N	0.812724	0.986712	N	-0.0198637	1	N	0.121662	1	N	0.671808	1	N	0.247682	1	N	0.63235	1	N	-0.255936	1	N	0.692906	1
ENSG00000100359	SGSM3	N	-0.819294	1	N	-0.476026	1	N	0.142212	1	N	-0.0179835	1	N	-0.604397	1	N	0.091131	1	N	-0.189806	1	N	-0.00650916	1	N	-0.590362	1	N	-0.000297512	1
ENSG00000100360	IFT27	N	0.204298	1	N	-0.247705	1	N	1.06562	0.44784	N	0.383887	1	N	-0.452183	1	N	0.448399	1	N	0.567799	1	N	0.132862	1	N	0.484696	1	N	0.363063	1
ENSG00000100364	KIAA0930	N	-0.111513	1	N	0.399952	1	N	0.689483	1	N	-0.410453	1	N	0.0108399	1	N	-0.150557	1	N	-0.658527	1	N	-0.0375357	1	N	0.291244	1	N	-0.825524	0.905063
ENSG00000100365	NCF4	N			N			N			N			N			N			N			N			N			N
ENSG00000100368	CSF2RB	N			N			N			N			N			N			N			N			N			N
ENSG00000100372	SLC25A17	N	0.053334	1	N	0.255551	1	N	0.240917	1	N	0.04718	1	N	0.411977	1	N	0.321996	1	N	0.16959	1	N	0.175096	1	N	-0.57297	1	N	0.0978549	1
ENSG00000100373	UPK3A	N			N			N			N			N			N			N			N			N			N
ENSG00000100376	FAM118A	N	-1.19844	0.180509	N	-1.06334	0.422794	N	-1.03262	0.502484	N	-1.2612	0.125332	N	-1.16777	0.284304	N	-1.02786	0.547645	N	-0.782246	1	N	-0.967813	0.690287	N	-1.16129	0.318677	N	-0.839515	0.97306
ENSG00000100379	KCTD17	N	0.746287	1	N	0.448963	1	N	1.09835	0.417838	N	0.316937	1	N	0.305682	1	N	0.691405	1	N	0.184979	1	N	0.180257	1	N	0.798357	0.906865	N	0.215961	1
ENSG00000100380	ST13	N	-0.157215	1	N	-0.298186	1	N	-0.16373	1	N	-0.839315	1	N	-0.151507	1	N	-0.230517	1	N	-0.682906	1	N	-0.096667	1	N	-0.277823	1	N	-0.168533	1
ENSG00000100387	RBX1	N	-0.365633	1	N	-0.140346	1	N	0.196771	1	N	-0.687385	1	N	-0.344306	1	N	-0.68667	1	N	-0.605956	1	N	-0.233593	1	N	-1.22434	0.199736	N	-0.474836	1
ENSG00000100393	EP300	N	-0.133695	1	N	-0.333655	1	N	-0.321352	1	N	-0.589471	1	N	-0.325816	1	N	-0.198105	1	N	-0.402597	1	N	-0.0223528	1	N	-1.00615	0.613247	N	-0.432294	1
ENSG00000100395	L3MBTL2	N	0.132083	1	N	-0.218089	1	N	0.157194	1	N	-0.199569	1	N	0.0201197	1	N	-0.00715188	1	N	0.281671	1	N	-0.347444	1	N	0.00621806	1	N	-0.14188	1
ENSG00000100401	RANGAP1	N	0.0572347	1	N	0.172864	1	N	0.184736	1	N	-0.632116	1	N	-0.68172	1	N	-0.0496226	1	N	-0.300381	1	N	0.0221203	1	N	-0.768727	1	N	-0.17078	1
ENSG00000100403	ZC3H7B	N	0.0277969	1	N	0.814791	1	N	0.59182	1	N	-0.100535	1	N	0.426423	1	N	0.456587	1	N	0.289152	1	N	0.167536	1	N	-0.292956	1	N	0.896125	0.970298
ENSG00000100410	PHF5A	N	-0.390367	1	N	-0.510259	1	N	-0.319705	1	N	-0.954696	0.753761	N	-1.09371	0.4174	N	-0.737845	1	N	-1.05303	0.475763	N	-0.407689	1	N	-0.644898	1	N	-0.866969	0.891016
ENSG00000100412	ACO2	N	0.625894	1	N	0.570012	1	N	1.17229	0.122479	N	-0.198966	1	N	0.582143	1	N	0.248207	1	N	1.15459	0.15251	N	0.783836	1	N	0.383736	1	N	1.32948	0.0140374
ENSG00000100413	POLR3H	N	-0.0280286	1	N	-0.21075	1	N	-0.0983602	1	N	-0.891627	0.957248	N	-0.184423	1	N	0.111611	1	N	-0.463782	1	N	-0.275255	1	N	-0.500226	1	N	-0.269796	1
ENSG00000100416	TRMU	N	0.520565	1	N	-0.217027	1	N	0.17118	1	N	-0.501695	1	N	-0.762235	1	N	-0.0568184	1	N	-0.208584	1	N	-0.248314	1	N	-0.291005	1	N	0.286799	1
ENSG00000100417	PMM1	N	-0.50037	1	N	0.712443	0.99093	N	0.178649	1	N	-0.489677	1	N	0.531736	1	N	0.18252	1	N	0.225655	1	N	0.341645	1	N	-0.334505	1	N	0.518691	1
ENSG00000100418	DESI1	N	-0.192806	1	N	0.445085	1	N	-0.0724445	1	N	0.10559	1	N	-0.0456803	1	N	0.696498	1	N	0.455562	1	N	0.586623	1	N	-0.243023	1	N	0.78721	1
ENSG00000100422	CERK	N	0.179357	1	N	0.205657	1	N	-0.354002	1	N	-0.0905329	1	N	-1.00253	0.581182	N	-1.19755	0.351053	N	-1.41214	0.148022	N	0.0308793	1	N	0.608019	1	N	-1.16231	0.365002
ENSG00000100425	BRD1	N	0.231516	1	N	-0.325182	1	N	-0.376475	1	N	-0.432235	1	N	-0.809666	0.961271	N	-0.394476	1	N	-0.695131	1	N	-0.0337158	1	N	-0.557611	1	N	-0.692743	1
ENSG00000100429	HDAC10	N			N			N	0.641388	0.940959	N			N			N	1.37864	0.317512	N			N			N			N
ENSG00000100445	SDR39U1	N	0.79174	1	N	-0.0145858	1	N	-0.310104	1	N	-0.230609	1	N	-0.0485732	1	N	0.364244	1	N	0.254447	1	N	-0.152409	1	N	0.317465	1	N	0.49339	1
ENSG00000100448	CTSG	N			N			N			N			N			N			N			N			N			N
ENSG00000100450	GZMH	N			N			N			N			N			N			N			N			N			N
ENSG00000100453	GZMB	N			N			N			N			N			N			N			N			N			N
ENSG00000100461	RBM23	N	0.246548	1	N	-0.120145	1	N	-0.389953	1	N	-0.168013	1	N	-0.0335342	1	N	0.0111944	1	N	-0.179255	1	N	-0.487041	1	N	-0.256842	1	N	-0.0903157	1
ENSG00000100462	PRMT5	N	-0.1215	1	N	-0.446667	1	N	-1.22768	0.0791622	N	-0.891032	1	N	-0.891009	0.854183	N	-0.349333	1	N	-0.325069	1	N	-0.756378	1	N	-0.762421	1	N	-0.660372	1
ENSG00000100478	AP4S1	N	0.304178	1	N	0.210628	1	N	-1.0755	0.359769	N	0.05013	1	N	-0.0494074	1	N	0.147214	1	N	0.338061	1	N	-0.457817	1	N	0.127716	1	N	0.826388	1
ENSG00000100483	VCPKMT	N	-0.954664	0.716488	N	-0.811151	1	N	-1.25563	0.132102	N	-0.750958	1	N	-0.615956	1	N	-0.595015	1	N	-1.13369	0.307205	N	-1.06383	0.445543	N	-0.860431	0.881848	N	-0.944929	0.709311
ENSG00000100485	SOS2	N	1.25009	0.0903358	N	1.03654	0.476218	N	-0.259157	1	N	0.611812	1	N	0.809815	0.973221	N	1.1236	0.2875	N	0.848129	1	N	0.649673	1	N	0.810435	1	N	1.19375	0.146275
ENSG00000100490	CDKL1	N	-1.33697	0.243551	N	1.05032	0.523896	N	-0.462509	1	N	-0.357974	1	N	0.838391	0.753035	N	0.488651	1	N	0.79816	0.867196	N	0.174429	1	N	-1.27783	0.372061	N	0.362683	1
ENSG00000100503	NIN	N	0.203799	1	N	-0.399135	1	N	-1.18782	0.264328	N	0.305939	1	N	-0.78539	0.887254	N	0.0845623	1	N	-0.381777	1	N	0.0851953	1	N	-0.590065	1	N	0.00487009	1
ENSG00000100504	PYGL	N	-0.205847	1	N	1.26412	0.138134	N	-1.12101	0.341626	N	-0.320571	1	N	1.40603	0.106196	N	-0.207421	1	N	-0.249393	1	N	-0.0976983	1	N	-0.0293255	1	N	0.0957065	1
ENSG00000100519	PSMC6	N	-0.225957	1	N	-0.123647	1	N	-1.02724	0.474086	N	-0.652635	1	N	-0.401348	1	N	-0.388367	1	N	-0.495633	1	N	-0.68253	1	N	-0.598349	1	N	-0.493393	1
ENSG00000100523	DDHD1	N	-0.400626	1	N	-1.17759	0.278306	N	-1.49283	0.0456922	N	-0.408026	1	N	-0.494717	1	N	-0.58168	1	N	0.167927	1	N	-0.25836	1	N	-0.325462	1	N	-0.110111	1
ENSG00000100526	CDKN3	N	1.13161	0.346202	N	0.665271	1	N	1.11887	0.359487	N	-0.52106	1	N	0.702167	1	N	0.12567	1	N	0.404171	1	N	0.251107	1	N	-0.537306	1	N	0.618651	1
ENSG00000100528	CNIH1	N	-0.876862	0.861917	N	-0.210971	1	N	-1.25823	0.181538	N	-0.431683	1	N	0.403608	1	N	-0.263376	1	N	-0.280943	1	N	-0.285096	1	N	-0.360561	1	N	-0.171594	1
ENSG00000100532	CGRRF1	N	0.513017	1	N	0.240483	1	N	-0.548534	1	N	0.225202	1	N	0.693664	1	N	0.572959	1	N	0.505615	1	N	0.132694	1	N	0.641674	1	N	0.333916	1
ENSG00000100554	ATP6V1D	N	-0.428741	1	N	0.127765	1	N	-0.825444	0.989445	N	-0.275588	1	N	-0.0542789	1	N	-0.394676	1	N	-0.055444	1	N	-0.57869	1	N	-0.724208	1	N	0.0830198	1
ENSG00000100557	CCDC198	N			N			N			N			N			N			N			N			N			N
ENSG00000100564	PIGH	N	-1.29264	0.175785	N	-0.20141	1	N	-1.49597	0.0546948	N	-0.59986	1	N	0.192125	1	N	-0.306117	1	N	-0.466521	1	N	-0.516286	1	N	-0.147814	1	N	0.0528693	1
ENSG00000100565	LRRC74A	N			N			N			N			N			N			N			N			N			N
ENSG00000100567	PSMA3	N	-0.530645	1	N	-0.37125	1	N	-1.1343	0.23334	N	-1.1563	0.215573	N	-0.521544	1	N	-0.787144	1	N	-0.633238	1	N	-1.01139	0.563909	N	-0.741104	1	N	-0.694682	1
ENSG00000100568	VTI1B	N	0.192466	1	N	0.0118405	1	N	-1.09886	0.270956	N	-0.401401	1	N	0.188909	1	N	0.240869	1	N	-0.209192	1	N	-0.0663438	1	N	-0.252525	1	N	0.65769	1
ENSG00000100575	TIMM9	N	-0.381465	1	N	-0.0814727	1	N	-1.47381	0.0283759	N	-0.967449	0.715805	N	-0.191322	1	N	-0.157657	1	N	-0.322011	1	N	-0.595344	1	N	-0.704921	1	N	0.105911	1
ENSG00000100577	GSTZ1	N	-0.436341	1	N	-0.444675	1	N	-0.879481	0.791869	N	0.204851	1	N	-0.208344	1	N	-0.108136	1	N	-0.6636	1	N	0.255447	1	N	-0.842691	0.835995	N	0.567743	1
ENSG00000100578	KIAA0586	N	0.454394	1	N	0.458363	1	N	-0.172546	1	N	-0.355147	1	N	0.0636853	1	N	0.305735	1	N	0.308932	1	N	0.248386	1	N	-0.185032	1	N	0.132806	1
ENSG00000100580		N	-0.356456	1	N	-0.652629	1	N	-0.898107	0.893926	N	-0.431927	1	N	-0.323024	1	N	-0.227307	1	N	-0.476894	1	N	-0.596864	1	N	-0.339216	1	N	0.0248706	1
ENSG00000100591	AHSA1	N	-0.0552035	1	N	-0.0380331	1	N	-1.20659	0.137923	N	-0.511444	1	N	-0.254984	1	N	-0.116331	1	N	-0.717103	1	N	-0.627999	1	N	-0.383139	1	N	0.220127	1
ENSG00000100592	DAAM1	N	0.845034	0.800921	N	-1.5884	0.0992079	N	-1.82108	0.0431783	N	-0.809649	0.876741	N	-0.993933	0.596334	N	-1.38664	0.227023	N	-1.03059	0.571897	N	-0.998746	0.606739	N	-1.43092	0.268397	N	-0.88818	0.713711
ENSG00000100600	LGMN	N	-1.53293	0.0346235	N	-0.70028	1	N	-0.940351	0.699688	N	-0.0859147	1	N	1.15748	0.373132	N	1.05259	0.520146	N	-0.0528033	1	N	-1.11994	0.378197	N	-0.96354	0.681585	N	0.353506	1
ENSG00000100601	ALKBH1	N	-0.372517	1	N	-0.544353	1	N	-1.50545	0.0101909	N	-0.429576	1	N	-0.657782	1	N	-0.738302	1	N	-0.665833	1	N	-1.04348	0.481379	N	-0.48261	1	N	-0.251422	1
ENSG00000100603	SNW1	N	-0.520427	1	N	-0.640461	1	N	-0.996671	0.595846	N	-0.846661	1	N	-0.619847	1	N	-0.48723	1	N	-0.634797	1	N	-0.67368	1	N	-0.808348	1	N	-1.09215	0.260177
ENSG00000100612	DHRS7	N	0.0102589	1	N	0.761562	1	N	0.133917	1	N	0.0592928	1	N	1.50747	0.029292	N	0.352204	1	N	0.129281	1	N	0.26279	1	N	0.283551	1	N	0.142954	1
ENSG00000100614	PPM1A	N	0.362676	1	N	0.114247	1	N	0.00322342	1	N	0.474893	1	N	0.473069	1	N	0.204304	1	N	0.381932	1	N	0.191699	1	N	0.459704	1	N	0.255995	1
ENSG00000100626	GALNT16	N	0.752647	0.958453	N	-0.0585256	1	N	-2.77617	0.0660025	N	-0.634375	1	N	-1.62332	0.44255	N	-1.62621	0.377896	N	-1.68203	0.338365	N	-1.16328	0.643469	N	0.0489037	1	N	-1.86179	0.248781
ENSG00000100629	CEP128	N	-0.262967	1	N	-0.245687	1	N	-1.1613	0.250545	N	-1.34247	0.0776244	N	-1.59351	0.0214183	N	-0.977636	0.680671	N	-1.24434	0.145321	N	-1.3244	0.075758	N	-1.49083	0.0495033	N	-1.33145	0.0684743
ENSG00000100632	ERH	N	-0.135776	1	N	-0.413242	1	N	-1.09421	0.296294	N	-1.10982	0.28761	N	-0.869853	0.906075	N	-0.605739	1	N	-0.740463	1	N	-0.954116	0.77147	N	-0.694804	1	N	-0.932346	0.808984
ENSG00000100644	HIF1A	N	0.345656	1	N	0.776411	0.923391	N	0.0375399	1	N	1.31136	0.241294	N	1.12565	0.454719	N	0.643621	1	N	1.46979	0.112915	N	0.75507	0.966675	N	0.4083	1	N	0.467272	1
ENSG00000100650	SRSF5	N	-0.858697	0.88806	N	-1.38759	0.0828148	N	-1.23049	0.220648	N	-1.38923	0.102215	N	-0.941364	0.666574	N	-0.744854	1	N	-0.662387	1	N	-1.15378	0.323094	N	-0.116966	1	N	-0.838459	0.878956
ENSG00000100652	SLC10A1	N			N			N			N			N			N			N			N			N			N
ENSG00000100664	EIF5	N	-0.310298	1	N	-0.587921	1	N	-1.50133	0.0119832	N	-0.669055	1	N	-1.03051	0.523221	N	-0.504377	1	N	-0.64724	1	N	-1.15053	0.251671	N	-0.0389269	1	N	-0.465355	1
ENSG00000100665	SERPINA4	N			N			N			N			N			N			N			N			N			N
ENSG00000100678	SLC8A3	N	4.18811	0.127316	N			N	1.83766	0.576	N	1.32319	0.863585	N			N			N	-3.10302	0.247495	N	3.21467	0.171688	N	-4.35703	0.121165	N
ENSG00000100711	ZFYVE21	N	0.615702	1	N	0.67562	1	N	0.965481	0.653712	N	0.447076	1	N	0.765577	0.917807	N	0.455277	1	N	0.0402679	1	N	0.0473629	1	N	0.122802	1	N	0.580381	1
ENSG00000100714	MTHFD1	N	0.194625	1	N	0.327089	1	N	-0.43473	1	N	-0.905048	0.897803	N	-0.448558	1	N	-0.00525074	1	N	0.0933576	1	N	-0.163331	1	N	-0.44615	1	N	-0.0499905	1
ENSG00000100721		N			N			N			N			N			N			N			N			N			N
ENSG00000100722	ZC3H14	N	0.294343	1	N	-0.427019	1	N	-1.02143	0.503484	N	-0.790303	1	N	-0.290957	1	N	-0.102725	1	N	-0.25577	1	N	-0.517585	1	N	-0.0538957	1	N	-0.376306	1
ENSG00000100726	TELO2	N	-0.160934	1	N	-0.00996827	1	N	0.526216	1	N	-0.50169	1	N	-0.507479	1	N	0.0022997	1	N	-0.203768	1	N	-0.628608	1	N	-0.159897	1	N	-0.0742871	1
ENSG00000100731	PCNX1	N	-0.344477	1	N	0.214055	1	N	-1.06988	0.436663	N	-0.171433	1	N	0.463615	1	N	0.422313	1	N	0.904543	0.829827	N	0.329423	1	N	-0.171846	1	N	0.563837	1
ENSG00000100744	GSKIP	N	0.349136	1	N	0.153156	1	N	-1.12899	0.221016	N	0.0954251	1	N	-0.411906	1	N	-0.150241	1	N	-0.497366	1	N	-0.874961	1	N	-0.280886	1	N	0.0916752	1
ENSG00000100764	PSMC1	N	-0.13639	1	N	-0.205495	1	N	-0.458967	1	N	-0.584214	1	N	-0.251788	1	N	-0.555083	1	N	-0.406208	1	N	-0.823724	1	N	-0.7579	1	N	-0.582907	1
ENSG00000100796	PPP4R3A	N	0.127442	1	N	-0.413521	1	N	-1.10852	0.241644	N	-0.538185	1	N	-0.676019	1	N	-0.218934	1	N	-0.415379	1	N	-0.820737	1	N	-0.198899	1	N	-0.552059	1
ENSG00000100802	C14orf93	N	-0.592801	1	N	-0.00261987	1	N	-0.050947	1	N	-0.321965	1	N	-0.0705413	1	N	0.0058292	1	N	-0.135436	1	N	0.507531	1	N	-0.364101	1	N	0.182972	1
ENSG00000100804	PSMB5	N	-0.829853	1	N	0.089423	1	N	-1.17287	0.181726	N	-1.02219	0.570578	N	-0.290896	1	N	-0.297217	1	N	-0.718183	1	N	-0.734142	1	N	-1.08093	0.441655	N	-0.450732	1
ENSG00000100811	YY1	N	0.266096	1	N	0.146118	1	N	-0.397318	1	N	0.0143199	1	N	0.130863	1	N	-0.008188	1	N	0.0655357	1	N	0.327525	1	N	-0.0757909	1	N	-0.24796	1
ENSG00000100813	ACIN1	N	-0.378925	1	N	-0.919211	0.906389	N	-1.03238	0.465925	N	-0.759013	1	N	-0.50993	1	N	-0.26226	1	N	-0.598607	1	N	-0.568704	1	N	-0.555442	1	N	-0.786116	1
ENSG00000100815	TRIP11	N	-0.319766	1	N	-0.140805	1	N	-0.643954	1	N	-0.37379	1	N	0.545093	1	N	0.201644	1	N	0.252964	1	N	-0.286174	1	N	-0.121501	1	N	0.331807	1
ENSG00000100836	PABPN1	N	-0.514612	1	N	-1.00668	0.576522	N	-1.15782	0.340296	N	-0.811819	0.961732	N	-1.49727	0.111372	N	-0.651383	1	N	-0.864766	0.848647	N	-1.33284	0.15326	N	-0.471631	1	N	-0.956287	0.654993
ENSG00000100842	EFS	N	1.09233	0.533223	N	0.1681	1	N	1.13756	0.472436	N	-0.233998	1	N	-0.32936	1	N	-1.57149	0.185191	N	-1.55289	0.186507	N	0.216043	1	N	-0.529011	1	N	-1.02401	0.573768
ENSG00000100852		N	-0.0111201	1	N	0.191968	1	N	-1.28245	0.130406	N	-0.0495431	1	N	0.190397	1	N	0.233472	1	N	0.288009	1	N	-0.0495763	1	N	0.0769664	1	N	0.856661	0.885608
ENSG00000100865	CINP	N	0.235785	1	N	0.390618	1	N	-0.684904	1	N	0.0233389	1	N	0.637154	1	N	0.439962	1	N	0.471773	1	N	-0.153916	1	N	0.183646	1	N	1.03366	0.490167
ENSG00000100867	DHRS2	N			N			N			N			N			N	3.37537	0.024538	N			N			N			N
ENSG00000100883	SRP54	N	-0.433636	1	N	0.375065	1	N	-0.967713	0.682784	N	-0.254941	1	N	0.103717	1	N	-0.279103	1	N	-0.0760886	1	N	-0.310988	1	N	-0.60233	1	N	-0.24223	1
ENSG00000100884	CPNE6	N			N			N			N			N			N			N			N			N			N
ENSG00000100888		N	-0.153023	1	N	-0.379433	1	N	-1.17127	0.233886	N	-1.17544	0.252736	N	-0.469101	1	N	-0.183797	1	N	-0.203709	1	N	-0.313979	1	N	-0.871636	0.869848	N	-0.566894	1
ENSG00000100890	KIAA0391	N	0.0387166	1	N	0.0921802	1	N	-1.19866	0.273914	N	-0.623372	1	N	-0.698328	0.959197	N	0.0201601	1	N	-0.173913	1	N	-0.336586	1	N	0.0977214	1	N	-0.137944	1
ENSG00000100897	DCAF11	N	0.679012	1	N	0.23433	1	N	0.295207	1	N	0.0951412	1	N	-0.041579	1	N	0.44966	1	N	0.134456	1	N	0.440387	1	N	-0.0104646	1	N	0.395988	1
ENSG00000100902	PSMA6	N	-0.171415	1	N	-0.116089	1	N	-0.624798	1	N	-0.403986	1	N	-0.345085	1	N	0.0918582	1	N	-0.493489	1	N	-0.566115	1	N	-0.64164	1	N	-0.110002	1
ENSG00000100906	NFKBIA	N	-0.658366	1	N	-0.151065	1	N	-0.776113	0.937045	N	-1.00257	0.634032	N	1.14505	0.414619	N	-0.230737	1	N	-0.132412	1	N	-0.34135	1	N	-0.979653	0.652905	N	0.81948	0.862804
ENSG00000100908	EMC9	N	0.499159	1	N	-0.0285978	1	N	-0.394068	1	N	-0.0608088	1	N	-0.781386	0.996513	N	-0.128563	1	N	-0.581062	1	N	-0.399442	1	N	-0.469187	1	N	0.325903	1
ENSG00000100911	PSME2	N	0.581434	1	N	0.643167	1	N	0.208288	1	N	-0.429415	1	N	0.823894	0.861513	N	0.5445	1	N	0.472232	1	N	0.0511441	1	N	0.012318	1	N	0.653228	1
ENSG00000100916	BRMS1L	N	0.365255	1	N	0.439325	1	N	-0.433465	1	N	0.308877	1	N	0.541478	1	N	0.709272	1	N	0.462483	1	N	0.24418	1	N	0.829549	0.915578	N	0.950446	0.689079
ENSG00000100926	TM9SF1	N	0.306302	1	N	0.829083	0.997684	N	-0.553634	1	N	-0.187747	1	N	0.948394	0.67362	N	0.778541	1	N	0.798086	1	N	-0.0975166	1	N	0.284141	1	N	0.528484	1
ENSG00000100934	SEC23A	N	-1.85025	0.0110668	N	0.0381255	1	N	-1.71381	0.0252021	N	-0.964414	0.696037	N	0.239115	1	N	-1.1589	0.381046	N	-0.314125	1	N	-1.25393	0.250627	N	-1.42691	0.189607	N	-1.21576	0.284059
ENSG00000100938	GMPR2	N	-0.99751	0.613972	N	-0.48056	1	N	-1.33357	0.0247686	N	-1.17418	0.166931	N	-0.607139	1	N	-0.632861	1	N	-0.620558	1	N	-0.922168	0.876292	N	-0.822739	1	N	-0.451547	1
ENSG00000100949		N	-0.236098	1	N	0.620923	1	N	-0.266094	1	N	0.293817	1	N	0.903376	0.81858	N	1.26255	0.0639105	N	0.76094	1	N	0.354476	1	N	0.230161	1	N	1.30507	0.0342925
ENSG00000100979	PLTP	N	0.0233079	1	N	-0.426449	1	N	-1.85749	0.0168132	N	-0.129425	1	N	0.697825	0.909027	N	1.03786	0.567347	N	1.35709	0.187534	N	0.171782	1	N	0.113643	1	N	1.60604	0.0563935
ENSG00000100982	PCIF1	N	1.13394	0.254873	N	0.206406	1	N	0.472582	1	N	-0.207956	1	N	1.12833	0.321178	N	1.01454	0.578154	N	1.182	0.172068	N	0.976114	0.6762	N	0.909694	0.83472	N	0.242142	1
ENSG00000100983	GSS	N	0.729017	1	N	0.220081	1	N	0.241588	1	N	0.473374	1	N	0.822397	0.79022	N	1.086	0.488839	N	0.996012	0.613474	N	0.888308	0.78562	N	0.690292	0.981738	N	0.752633	0.940249
ENSG00000100985	MMP9	N			N			N			N			N			N			N			N	3.05158	0.237368	N			N
ENSG00000100991	TRPC4AP	N	-0.313693	1	N	0.190581	1	N	-0.579402	1	N	-0.182228	1	N	0.778953	1	N	0.582574	1	N	0.566509	1	N	0.31796	1	N	0.27622	1	N	-0.0381774	1
ENSG00000100997	ABHD12	N	0.536116	1	N	1.29231	0.0725868	N	0.729576	1	N	0.520392	1	N	0.731138	1	N	1.26982	0.102051	N	1.15559	0.241899	N	1.14765	0.24991	N	0.856763	0.916841	N	1.01079	0.552556
ENSG00000101000	PROCR	N	-2.43266	0.14993	N	3.69687	0.0202839	N	-0.0907867	1	N	1.98748	0.308923	N	3.21881	0.147266	N	0.857762	0.941865	N	1.1519	0.727472	N			N	2.08189	0.437686	N	2.41198	0.167363
ENSG00000101003	GINS1	N	0.589645	1	N	-0.414033	1	N	-0.375755	1	N	-1.14094	0.292651	N	-1.1456	0.314315	N	0.0833659	1	N	-0.0719729	1	N	-0.00822335	1	N	-0.26484	1	N	-0.547334	1
ENSG00000101017	CD40	N			N			N			N			N			N			N			N			N			N
ENSG00000101019	UQCC1	N	0.73418	1	N	0.195083	1	N	0.329541	1	N	-0.242243	1	N	0.506216	1	N	0.427283	1	N	0.681829	1	N	0.508851	1	N	1.56663	0.0994292	N	0.340659	1
ENSG00000101040	ZMYND8	N	-0.266883	1	N	0.00641989	1	N	-0.17652	1	N	-0.0759824	1	N	-0.199321	1	N	1.32359	0.158262	N	0.969039	0.665053	N	0.489999	1	N	1.13701	0.440007	N	-0.38906	1
ENSG00000101049	SGK2	N			N			N			N			N			N			N			N			N			N
ENSG00000101052	IFT52	N	0.207975	1	N	-0.397963	1	N	-0.324303	1	N	-0.851228	1	N	0.241447	1	N	0.271502	1	N	-0.111816	1	N	-0.419582	1	N	0.244373	1	N	-0.864894	0.92802
ENSG00000101057	MYBL2	N	-0.0877644	1	N	-0.452122	1	N	-0.59683	1	N	-1.01037	0.619996	N	-1.84487	0.0220636	N	-0.0504918	1	N	-0.239327	1	N	-0.442699	1	N	-1.59462	0.0811351	N	-0.846714	0.832159
ENSG00000101074	R3HDML	N			N			N			N			N			N			N			N			N			N
ENSG00000101076	HNF4A	N			N			N			N			N			N			N			N			N			N
ENSG00000101079	NDRG3	N	0.844687	0.827411	N	-0.385481	1	N	0.624962	1	N	-0.453932	1	N	0.294291	1	N	0.6438	1	N	0.592636	1	N	0.801703	0.885443	N	0.899297	0.744231	N	-0.121953	1
ENSG00000101082	SLA2	N			N			N			N			N			N			N			N			N			N
ENSG00000101084	RAB5IF	N	0.0813878	1	N	0.943198	0.71236	N	1.57889	0.257197	N			N	0.0458622	1	N	0.43687	1	N	0.556135	1	N	-0.574103	1	N	0.568602	1	N	-0.716205	0.876099
ENSG00000101104	PABPC1L	N	-0.882358	0.765391	N	-1.35785	0.360079	N	-1.6426	0.21204	N	-0.279615	1	N	-0.204245	1	N	1.07933	0.609013	N	1.19009	0.499199	N	-1.03522	0.625825	N	1.06751	0.719366	N	0.166985	1
ENSG00000101109	STK4	N	0.425179	1	N	-0.392123	1	N	-0.465512	1	N	-0.521284	1	N	-0.454077	1	N	0.0531146	1	N	-0.0460712	1	N	0.232001	1	N	-0.296156	1	N	-1.03408	0.487236
ENSG00000101126	ADNP	N	0.32017	1	N	-0.501261	1	N	-0.369222	1	N	-0.632656	1	N	-0.365386	1	N	0.231753	1	N	-0.150928	1	N	0.0336661	1	N	-0.162349	1	N	-0.785969	1
ENSG00000101132	PFDN4	N	0.221896	1	N	-0.644641	1	N	-0.426253	1	N	-0.812938	1	N	0.0320922	1	N	0.0782612	1	N	-0.387643	1	N	0.126348	1	N	0.0964791	1	N	-0.631005	1
ENSG00000101134	DOK5	N	1.77237	0.288823	N	-0.928023	0.803904	N	0.174045	1	N	1.64523	0.377359	N	1.28019	0.686749	N	1.75231	0.310086	N	-1.18419	0.627612	N	0.084472	1	N	-0.132403	1	N	1.46306	0.42819
ENSG00000101138	CSTF1	N	0.0487475	1	N	-0.13547	1	N	-0.201267	1	N	-0.756952	1	N	0.166223	1	N	0.106926	1	N	0.0119779	1	N	0.00541329	1	N	-0.190749	1	N	-0.414376	1
ENSG00000101144	BMP7	N	3.12611	0.129474	N	0.152044	1	N	-1.21117	0.785866	N	-0.457631	1	N	-2.75136	0.269197	N	0.416252	1	N	1.2981	0.769513	N	0.524448	1	N	0.565714	1	N	1.0533	0.857703
ENSG00000101146	RAE1	N	0.453723	1	N	-0.238322	1	N	-0.50622	1	N	-0.580533	1	N	-0.448281	1	N	0.00508499	1	N	-0.104093	1	N	-0.18482	1	N	0.478724	1	N	-0.458764	1
ENSG00000101150	TPD52L2	N	-0.48379	1	N	0.169285	1	N	-0.55048	1	N	-0.603897	1	N	0.922941	0.716503	N	-0.113173	1	N	0.0829547	1	N	-0.310963	1	N	-0.0329244	1	N	-0.201417	1
ENSG00000101152	DNAJC5	N	0.803881	1	N	0.519334	1	N	0.113281	1	N	-0.0203979	1	N	0.792195	1	N	1.05046	0.457479	N	0.952243	0.771482	N	0.673513	1	N	0.95332	0.745604	N	0.406495	1
ENSG00000101158	NELFCD	N	0.837457	0.984267	N	-0.452158	1	N	0.0217535	1	N	-0.441368	1	N	0.494846	1	N	0.650627	1	N	0.190551	1	N	0.555785	1	N	0.567672	1	N	-0.5103	1
ENSG00000101160	CTSZ	N	-3.94378	0.0104744	N	2.23217	0.152197	N	1.40376	0.492871	N	1.78386	0.342934	N	4.40385	0.0391736	N	-1.18626	0.672005	N	-3.35196	0.0321561	N	-3.66686	0.0210878	N	2.76895	0.207229	N	1.72499	0.333908
ENSG00000101161	PRPF6	N	0.461384	1	N	-0.141807	1	N	0.0638865	1	N	-0.346486	1	N	0.163562	1	N	0.354583	1	N	0.047303	1	N	0.547571	1	N	0.613909	1	N	-0.241489	1
ENSG00000101162	TUBB1	N			N			N			N			N			N			N			N			N			N
ENSG00000101166	PRELID3B	N	-0.255517	1	N	0.858402	0.943907	N	0.335682	1	N	0.641489	1	N	0.548977	1	N	0.745384	1	N	1.18004	0.227742	N	0.618145	1	N	0.787042	0.999836	N	0.0979174	1
ENSG00000101181	MTG2	N	0.852349	1	N	0.0616854	1	N	-0.0836712	1	N	0.0110924	1	N	0.712087	1	N	0.788147	1	N	0.928431	0.884246	N	0.177344	1	N	0.896658	0.919249	N	0.740085	1
ENSG00000101182	PSMA7	N	0.115267	1	N	0.14888	1	N	-0.0381847	1	N	-0.734796	1	N	0.27362	1	N	0.0069368	1	N	-0.00248903	1	N	-0.161113	1	N	0.0555865	1	N	-0.650386	1
ENSG00000101189	MRGBP	N	0.629469	1	N	0.400677	1	N	0.22936	1	N	0.0973383	1	N	0.598052	1	N	0.581711	1	N	0.533137	1	N	0.703857	1	N	0.524474	1	N	-0.306142	1
ENSG00000101190	TCFL5	N	1.11595	0.321392	N	-0.0850244	1	N	0.348494	1	N	0.137125	1	N	0.420797	1	N	1.07887	0.41791	N	0.748268	1	N	1.10059	0.348321	N	1.09452	0.437743	N	0.126009	1
ENSG00000101191	DIDO1	N	0.324556	1	N	-0.28414	1	N	-0.567911	1	N	-0.586678	1	N	-0.0662495	1	N	-0.0259007	1	N	0.186056	1	N	0.0227221	1	N	0.0976029	1	N	-0.795897	1
ENSG00000101193	GID8	N	0.629118	1	N	-0.366901	1	N	-0.418096	1	N	-0.703952	1	N	0.136252	1	N	0.449644	1	N	0.319373	1	N	0.116099	1	N	0.561288	1	N	-0.532076	1
ENSG00000101194	SLC17A9	N			N	4.64922	0.0192783	N	4.66352	0.0186354	N			N			N			N			N			N			N
ENSG00000101197	BIRC7	N			N			N			N			N			N			N			N			N			N
ENSG00000101199	ARFGAP1	N	-1.15884	0.32419	N	-0.451922	1	N	-0.810787	0.932024	N	-0.0402233	1	N	0.60228	1	N	0.484391	1	N	0.617535	1	N	0.27343	1	N	0.400543	1	N	-0.211652	1
ENSG00000101200	AVP	N			N			N			N			N			N			N			N			N			N
ENSG00000101213	PTK6	N			N			N			N			N			N			N			N			N			N
ENSG00000101216	GMEB2	N	0.0955887	1	N	-0.396604	1	N	-0.174815	1	N	-0.335781	1	N	-0.0970677	1	N	0.167564	1	N	0.0989255	1	N	0.0700036	1	N	-0.40394	1	N	-0.484759	1
ENSG00000101220	C20orf27	N	0.374764	1	N	-0.0640496	1	N	-0.725076	1	N	-1.09862	0.423639	N	-0.180295	1	N	0.252463	1	N	0.015376	1	N	0.247491	1	N	0.74179	1	N	-0.939034	0.709681
ENSG00000101222	SPEF1	N			N	-1.86762	0.2012	N			N			N	-1.19531	0.616977	N	0.223282	1	N	0.940197	0.759791	N	-0.78556	0.886529	N			N	-0.695807	0.91099
ENSG00000101246	ARFRP1	N	-0.0791826	1	N	0.0345837	1	N	-0.117765	1	N	-0.379065	1	N	0.903874	0.771367	N	0.672568	1	N	0.645853	1	N	-0.129528	1	N	0.75396	1	N	0.36881	1
ENSG00000101247	NDUFAF5	N	0.74274	1	N	0.0579515	1	N	0.139273	1	N	-0.43672	1	N	0.737688	1	N	0.801481	1	N	0.374163	1	N	0.602123	1	N	1.01894	0.578419	N	0.259836	1
ENSG00000101251	SEL1L2	N			N			N			N			N			N			N			N			N			N
ENSG00000101255	TRIB3	N	-2.52785	0.0166239	N	-0.898591	0.723487	N	-1.04937	0.574231	N	0.0656299	1	N	1.32616	0.463317	N	-0.490033	1	N	0.619574	0.99648	N	0.639907	0.9806	N	-1.69157	0.247897	N	0.0646488	1
ENSG00000101265	RASSF2	N	4.35125	0.0106771	N	2.17549	0.224498	N	2.24203	0.215753	N	2.62849	0.146474	N	1.5996	0.629792	N	3.42509	0.043817	N	3.66121	0.0285218	N	2.83267	0.0961433	N	3.49754	0.144031	N	2.36575	0.178164
ENSG00000101266	CSNK2A1	N	0.28144	1	N	-0.24657	1	N	-0.740569	1	N	-0.455989	1	N	-0.0970144	1	N	0.230976	1	N	0.199335	1	N	0.396835	1	N	0.0482589	1	N	-0.605081	1
ENSG00000101276	SLC52A3	N			N			N			N			N			N			N			N			N			N
ENSG00000101278	RPS10P5	N			N			N			N			N			N			N			N			N			N
ENSG00000101280	ANGPT4	N			N			N			N			N			N			N			N			N			N
ENSG00000101290	CDS2	N	1.07457	0.40458	N	0.662275	1	N	0.979708	0.640908	N	0.34261	1	N	0.9447	0.696529	N	1.17624	0.209022	N	0.992762	0.626984	N	1.37149	0.0337766	N	0.758944	1	N	0.593406	1
ENSG00000101292	PROKR2	N			N			N			N			N			N			N			N			N			N
ENSG00000101294	HM13	N	-0.20521	1	N	0.306077	1	N	-0.0197058	1	N	-0.260304	1	N	1.02667	0.538186	N	0.289177	1	N	0.624078	1	N	0.209075	1	N	0.525601	1	N	-0.142951	1
ENSG00000101306	MYLK2	N			N			N			N			N	-1.09176	0.524402	N			N			N			N			N
ENSG00000101307	SIRPB1	N			N			N			N			N			N			N			N			N			N
ENSG00000101310	SEC23B	N	0.87981	1	N	0.501049	1	N	0.0861915	1	N	0.531718	1	N	0.795533	1	N	1.17126	0.0938989	N	1.27558	0.0170278	N	0.984242	0.674532	N	0.899297	0.949974	N	0.525008	1
ENSG00000101311	FERMT1	N	-1.83178	0.353987	N	2.7604	0.0966507	N	-1.20539	0.669708	N	1.50595	0.554672	N	0.139749	1	N	-1.5543	0.51495	N	0.299422	1	N	1.05604	0.794726	N	0.0858102	1	N
ENSG00000101323	HAO1	N			N			N			N			N			N			N			N			N			N
ENSG00000101327	PDYN	N			N			N			N			N			N			N	-7.57358	0.0135513	N			N			N
ENSG00000101331	CCM2L	N			N			N			N			N			N			N			N			N			N
ENSG00000101336	HCK	N			N			N			N			N			N			N			N			N			N
ENSG00000101337	TM9SF4	N	0.238245	1	N	0.221565	1	N	0.0810298	1	N	0.269738	1	N	1.01369	0.552681	N	0.925569	0.862503	N	0.950851	0.761504	N	0.928637	0.828947	N	0.355025	1	N	0.326939	1
ENSG00000101342	TLDC2	N			N			N			N			N			N			N			N			N			N
ENSG00000101343	CRNKL1	N	0.489201	1	N	-0.0107028	1	N	-0.287261	1	N	-0.119501	1	N	0.462802	1	N	0.412373	1	N	0.547405	1	N	0.543274	1	N	0.662441	1	N	-0.0603442	1
ENSG00000101350	KIF3B	N	0.0081129	1	N	0.492963	1	N	0.224743	1	N	0.0760023	1	N	0.989837	0.603768	N	0.756751	1	N	0.949984	0.752293	N	0.581618	1	N	0.316544	1	N	0.521498	1
ENSG00000101353	MROH8	N	1.11783	0.433945	N	-1.16865	0.350139	N	0.339313	1	N	-1.58533	0.0740872	N	0.805957	0.801016	N	0.525993	1	N	0.55251	1	N	0.424029	1	N	1.331	0.288136	N	0.0747802	1
ENSG00000101361	NOP56	N	-0.536647	1	N	-0.850236	0.978035	N	-1.09026	0.372301	N	-0.972706	0.711393	N	-0.816897	0.91525	N	-0.0464369	1	N	-0.258533	1	N	-0.681697	1	N	-0.302562	1	N	-0.958884	0.683999
ENSG00000101363	MANBAL	N	0.332321	1	N	0.19299	1	N	0.0372289	1	N	-0.157588	1	N	0.743668	1	N	0.30558	1	N	0.501312	1	N	0.300671	1	N	0.348118	1	N	0.279692	1
ENSG00000101365	IDH3B	N	0.67952	1	N	-0.138198	1	N	0.110524	1	N	-0.447081	1	N	0.495589	1	N	0.385422	1	N	0.450538	1	N	0.434809	1	N	0.480607	1	N	0.231562	1
ENSG00000101367	MAPRE1	N	0.309386	1	N	-0.32751	1	N	-0.54577	1	N	-0.492731	1	N	-0.107344	1	N	0.25559	1	N	0.0890002	1	N	0.154342	1	N	-0.151988	1	N	-0.250117	1
ENSG00000101384	JAG1	N	1.92045	0.157917	N	1.2866	0.457822	N	1.73387	0.222408	N	0.883968	0.827284	N	2.61345	0.13007	N	0.890447	0.810086	N	1.66999	0.25473	N	1.73621	0.220428	N	1.67891	0.433045	N	0.150408	1
ENSG00000101391	CDK5RAP1	N	0.241128	1	N	-0.835255	1	N	-0.558445	1	N	-0.751591	1	N	0.0396393	1	N	0.167782	1	N	0.0867115	1	N	-0.0822166	1	N	0.268629	1	N	-0.286556	1
ENSG00000101405	OXT	N			N			N			N			N			N			N			N			N			N
ENSG00000101407	TTI1	N	0.419277	1	N	-0.601044	1	N	-0.666159	1	N	-0.772195	1	N	-0.426339	1	N	0.0945339	1	N	0.0259385	1	N	0.117336	1	N	0.00151518	1	N	-0.772397	1
ENSG00000101412	E2F1	N	1.11744	0.384369	N	-0.447674	1	N	1.05069	0.489859	N	-0.308084	1	N	-0.552801	1	N	0.57066	1	N	-0.333771	1	N	0.333919	1	N	0.00354775	1	N	0.350911	1
ENSG00000101413	RPRD1B	N	0.341573	1	N	-0.748443	1	N	-0.848004	0.854715	N	-0.511672	1	N	-0.314487	1	N	-0.16048	1	N	-0.0148781	1	N	-0.174098	1	N	0.536858	1	N	-0.300337	1
ENSG00000101421	CHMP4B	N	0.808704	1	N	0.288248	1	N	0.200106	1	N	-0.0723637	1	N	1.02094	0.520867	N	0.763424	1	N	1.24976	0.0385905	N	0.689194	1	N	0.450081	1	N	0.609117	1
ENSG00000101425	BPI	N			N			N			N			N			N			N			N			N			N
ENSG00000101435	CST9L	N			N			N			N			N			N			N			N			N			N
ENSG00000101440	ASIP	N			N			N			N			N			N			N			N			N			N
ENSG00000101441	CST4	N			N			N			N			N			N			N			N			N			N
ENSG00000101442	ACTR5	N	0.309873	1	N	-1.05038	0.453853	N	-0.922375	0.786091	N	-1.0948	0.395552	N	-0.444606	1	N	-0.0861849	1	N	-0.368083	1	N	-0.396219	1	N	-0.409478	1	N	-0.667235	1
ENSG00000101443	WFDC2	N			N			N			N	0.498543	1	N	3.51509	0.0395783	N			N			N			N			N
ENSG00000101446	SPINT3	N			N			N			N			N			N			N			N			N			N
ENSG00000101447	FAM83D	N	0.492281	1	N	-0.456609	1	N	0.105827	1	N	-1.47748	0.0403232	N	-1.17692	0.316569	N	-0.504253	1	N	-0.39188	1	N	-0.730554	1	N	-0.956002	0.702008	N	-1.43747	0.0423299
ENSG00000101448	EPPIN	N			N			N			N			N			N			N			N			N			N
ENSG00000101452	DHX35	N	0.866645	0.996171	N	-0.973718	0.671118	N	-0.453753	1	N	-0.71956	1	N	-0.974563	0.637323	N	-0.0481659	1	N	0.266478	1	N	-0.167719	1	N	0.699065	1	N	-0.502848	1
ENSG00000101457	DNTTIP1	N	0.0377081	1	N	0.135395	1	N	-0.170676	1	N	-0.27452	1	N	0.329994	1	N	0.328542	1	N	0.491283	1	N	-0.0571821	1	N	0.927686	0.76138	N	-0.697489	1
ENSG00000101463	SYNDIG1	N	2.88969	0.031888	N	2.91743	0.0277186	N	2.99211	0.0268118	N	1.78979	0.258707	N	0.49395	1	N	1.46156	0.411067	N	2.76928	0.0401461	N	2.23036	0.104893	N	-1.8989	0.297444	N	0.595536	0.992539
ENSG00000101464	PIGU	N	0.668443	1	N	-0.378247	1	N	0.00261991	1	N	-0.439985	1	N	0.211464	1	N	0.464308	1	N	0.524757	1	N	0.358938	1	N	0.444815	1	N	-0.218439	1
ENSG00000101470	TNNC2	N			N			N			N			N			N			N			N			N			N
ENSG00000101473	ACOT8	N	0.970254	0.683411	N	0.449534	1	N	0.666509	1	N	0.894242	0.916846	N	1.23054	0.207656	N	1.48756	0.0150527	N	1.22223	0.153756	N	1.38412	0.0366133	N	1.59821	0.0217452	N	1.03507	0.492164
ENSG00000101474	APMAP	N	0.202899	1	N	0.303133	1	N	0.141839	1	N	0.495707	1	N	0.955056	0.672046	N	0.844407	1	N	0.712144	1	N	0.697856	1	N	0.694114	1	N	0.468461	1
ENSG00000101489	CELF4	N			N			N			N	1.98739	0.429208	N	-2.11328	0.457881	N			N	-0.84485	0.990293	N			N			N	-2.70032	0.191069
ENSG00000101544	ADNP2	N	-0.298275	1	N	-0.390864	1	N	-1.14796	0.303585	N	-0.742598	1	N	-1.28374	0.197637	N	-0.757439	1	N	-0.468805	1	N	-0.831901	0.970669	N	-0.671737	1	N	-0.954482	0.677314
ENSG00000101546	RBFA	N	-0.932818	0.750628	N	-0.661653	1	N	-1.08341	0.419316	N	-1.10065	0.427142	N	-0.536011	1	N	0.0136269	1	N	-0.492655	1	N	-0.260632	1	N	-1.0466	0.547369	N	-0.407236	1
ENSG00000101557		N	-0.701042	1	N	-0.0383992	1	N	-1.07312	0.362382	N	-0.677782	1	N	-0.378368	1	N	-0.845124	1	N	-0.99508	0.623854	N	-0.685181	1	N	-0.96413	0.720358	N	-0.882724	0.94854
ENSG00000101558	VAPA	N	0.214606	1	N	0.517627	1	N	-0.388755	1	N	0.258315	1	N	0.222659	1	N	0.186542	1	N	0.444233	1	N	0.590987	1	N	0.240152	1	N	0.478896	1
ENSG00000101574	METTL4	N	0.590235	1	N	0.0198739	1	N	-0.00396648	1	N	0.158538	1	N	0.183352	1	N	0.349006	1	N	0.0482136	1	N	0.52503	1	N	-0.367847	1	N	0.45369	1
ENSG00000101577	LPIN2	N	0.911999	0.805447	N	0.0478507	1	N	0.06565	1	N	0.422187	1	N	0.245531	1	N	0.650977	1	N	0.787923	1	N	0.149391	1	N	-0.223941	1	N	0.80432	0.979072
ENSG00000101596	SMCHD1	N	0.185391	1	N	0.532836	1	N	-0.970312	0.681131	N	-0.408011	1	N	-0.356799	1	N	-0.0796341	1	N	0.0947459	1	N	0.106015	1	N	-0.248958	1	N	-0.3061	1
ENSG00000101624	CEP76	N	0.401991	1	N	-0.0266017	1	N	-0.40812	1	N	-0.576609	1	N	0.0461489	1	N	-0.112258	1	N	-0.300591	1	N	0.464912	1	N	0.027008	1	N	-0.165249	1
ENSG00000101639		N	0.189016	1	N	-0.48707	1	N	-0.520035	1	N	-0.835209	1	N	-0.663291	1	N	-0.20126	1	N	0.183316	1	N	0.296802	1	N	-0.548487	1	N	-0.42215	1
ENSG00000101654	RNMT	N	-0.119091	1	N	-0.189916	1	N	-0.788676	1	N	-0.467814	1	N	-0.304047	1	N	-0.167572	1	N	0.0042092	1	N	0.0995876	1	N	-0.183242	1	N	-0.457564	1
ENSG00000101670	LIPG	N	1.44818	0.296626	N	0.797189	0.82267	N	0.00758145	1	N	0.682361	0.968083	N	2.54048	0.0785199	N	-0.697032	0.955963	N	-1.62479	0.204918	N	0.407264	1	N	2.87502	0.0514615	N	1.29681	0.381722
ENSG00000101745	ANKRD12	N	0.727822	1	N	0.000341829	1	N	-0.109179	1	N	0.152759	1	N	0.373433	1	N	0.484893	1	N	-0.0345505	1	N	0.893302	0.891528	N	-0.249661	1	N	0.776993	1
ENSG00000101751	POLI	N	-0.192102	1	N	-1.38376	0.0489378	N	-1.05093	0.469591	N	-0.807193	1	N	-0.385031	1	N	-0.454725	1	N	-0.341038	1	N	-0.0966691	1	N	0.124748	1	N	-0.792993	1
ENSG00000101752	MIB1	N	0.52855	1	N	-0.50539	1	N	-0.62739	1	N	-0.409019	1	N	-0.336446	1	N	-0.23746	1	N	-0.439053	1	N	0.255233	1	N	-0.175709	1	N	-0.579622	1
ENSG00000101773	RBBP8	N	0.853039	0.986927	N	0.117269	1	N	-0.437893	1	N	0.0839905	1	N	-0.673991	1	N	0.0999169	1	N	0.257987	1	N	0.0772206	1	N	-0.133733	1	N	-0.445361	1
ENSG00000101782	RIOK3	N	-0.00203764	1	N	0.229787	1	N	-0.421503	1	N	0.165314	1	N	0.00764424	1	N	0.110638	1	N	-0.0323438	1	N	0.243405	1	N	0.00561637	1	N	0.496386	1
ENSG00000101811	CSTF2	N	0.443292	1	N	-0.20593	1	N	-0.648997	1	N	0.092918	1	N	-0.52629	1	N	-0.271583	1	N	-0.182763	1	N	-1.08852	0.395928	N	0.536257	1	N	-0.636772	1
ENSG00000101812	H2BFM	N			N			N			N			N			N			N			N			N			N
ENSG00000101842	VSIG1	N			N			N			N			N			N			N			N			N			N
ENSG00000101843	PSMD10	N	0.15791	1	N	-0.468427	1	N	0.044613	1	N	-0.302957	1	N	0.100455	1	N	-0.558161	1	N	-0.00998364	1	N	-0.685621	1	N	1.34679	0.162299	N	-0.48154	1
ENSG00000101844	ATG4A	N	-0.51794	1	N	0.418032	1	N	0.429373	1	N	-0.321228	1	N	1.29708	0.371591	N	-0.332736	1	N	0.640718	1	N	-0.623667	1	N	2.65243	0.0154728	N	0.48145	1
ENSG00000101868	POLA1	N	0.554782	1	N	-1.16737	0.33097	N	-0.583643	1	N	-1.35866	0.16593	N	-1.0327	0.543544	N	-0.800589	0.963236	N	-0.187618	1	N	-1.37135	0.139593	N	0.562962	1	N	-1.60476	0.0374467
ENSG00000101871	MID1	N	-0.810603	0.819745	N	-0.968559	0.641651	N	-0.0936243	1	N	-0.688843	0.967257	N	-0.227795	1	N	-1.93914	0.064849	N	-0.642761	0.984203	N	-1.21428	0.415968	N	-0.678384	0.916049	N	-2.13971	0.0300542
ENSG00000101882	NKAP	N	0.0834978	1	N	0.0259277	1	N	-0.696687	1	N	0.373732	1	N	0.413505	1	N	-0.171236	1	N	0.310653	1	N	-0.567088	1	N	1.24597	0.204252	N	-0.313385	1
ENSG00000101883	RHOXF1	N			N			N			N			N			N			N			N			N			N
ENSG00000101888	NXT2	N	1.66769	0.0991646	N	0.107647	1	N	0.766177	0.847088	N	0.184072	1	N	-0.00458492	1	N	0.500821	1	N	0.717327	0.932141	N	-0.875493	0.754488	N	2.23529	0.0511038	N	0.942982	0.649401
ENSG00000101890	GUCY2F	N			N			N			N			N			N			N			N			N			N	-3.73402	0.0388519
ENSG00000101892	ATP1B4	N			N			N			N			N			N			N			N			N			N
ENSG00000101901	ALG13	N	0.029372	1	N	-0.432475	1	N	-0.313885	1	N	-0.811587	1	N	0.174242	1	N	-0.605837	1	N	0.0389471	1	N	-0.932226	0.772125	N	0.758217	1	N	-0.399106	1
ENSG00000101911	PRPS2	N	-1.11103	0.446537	N	-1.25265	0.262277	N	-1.26431	0.259123	N	-0.832847	0.888813	N	-0.595264	0.983766	N	-0.9938	0.633653	N	-0.177304	1	N	-1.2443	0.280997	N	0.495866	1	N	-0.99403	0.588599
ENSG00000101916	TLR8	N			N			N			N			N			N			N			N			N			N
ENSG00000101940	WDR13	N	-0.0808751	1	N	0.519318	1	N	0.075481	1	N	0.767568	1	N	0.24928	1	N	0.643662	1	N	0.564806	1	N	-0.250272	1	N	0.708943	1	N	0.719642	1
ENSG00000101945	SUV39H1	N	0.740002	1	N	-0.287785	1	N	-0.30568	1	N	-0.0413715	1	N	-1.05122	0.479199	N	-0.0296648	1	N	-0.135234	1	N	-1.01994	0.544379	N	0.540937	1	N	0.456394	1
ENSG00000101951	PAGE4	N			N			N			N			N			N			N			N			N			N
ENSG00000101958	GLRA2	N	5.19554	0.0373118	N	-2.5344	0.385499	N	2.40015	0.407548	N	0.847709	1	N	6.44874	0.0795448	N	5.58448	0.0273361	N	-6.60072	0.0369373	N	-0.349082	1	N			N	3.80993	0.127091
ENSG00000101966	XIAP	N	0.485167	1	N	0.732653	1	N	0.0447138	1	N	0.818941	1	N	0.919074	0.723025	N	0.725659	1	N	1.17029	0.257804	N	-0.131554	1	N	1.24557	0.241177	N	0.36717	1
ENSG00000101972	STAG2	N	0.772825	1	N	0.167299	1	N	-0.15298	1	N	0.248305	1	N	0.249126	1	N	0.472247	1	N	0.628515	1	N	-0.173048	1	N	1.00478	0.61707	N	0.0331913	1
ENSG00000101981	F9	N			N			N			N			N			N			N			N			N			N
ENSG00000101997	CCDC22	N	0.311145	1	N	0.0491307	1	N	0.0737316	1	N	0.173391	1	N	0.139685	1	N	0.22627	1	N	0.000441316	1	N	-0.560862	1	N	0.967906	0.686705	N	0.0414072	1
ENSG00000102001	CACNA1F	N			N			N			N			N			N			N			N			N			N
ENSG00000102007	PLP2	N	-0.108078	1	N	4.53482	0.0114802	N	0.268575	1	N	3.00586	0.112661	N	5.26738	0.0438056	N	1.46983	0.603838	N	2.11213	0.306263	N	2.10374	0.302653	N	0.807582	1	N	3.76942	0.0335407
ENSG00000102021	LUZP4	N			N			N			N			N			N			N			N			N			N
ENSG00000102030	NAA10	N	-0.368744	1	N	0.0871947	1	N	-0.444877	1	N	0.00196412	1	N	-0.357588	1	N	-0.0290455	1	N	-0.322488	1	N	-1.19215	0.163169	N	0.381769	1	N	0.380408	1
ENSG00000102048	ASB9	N			N			N	0.748617	0.887828	N			N	4.35688	0.0215328	N			N			N			N	2.65546	0.148854	N	1.00057	0.686245
ENSG00000102054	RBBP7	N	0.396116	1	N	-0.360376	1	N	-0.0892238	1	N	-1.01342	0.598459	N	-0.21729	1	N	-0.725451	1	N	0.191971	1	N	-0.600142	1	N	0.67094	1	N	-0.779891	1
ENSG00000102055	PPP1R2C	N			N			N			N			N			N			N			N			N			N
ENSG00000102076	OPN1LW	N			N			N			N			N			N			N			N			N			N
ENSG00000102078	SLC25A14	N	-0.0165542	1	N	0.0147232	1	N	-0.392451	1	N	0.66042	1	N	-0.14585	1	N	-0.176069	1	N	-0.191839	1	N	-1.24075	0.19589	N	0.7995	0.928566	N	-0.795038	0.967696
ENSG00000102081	FMR1	N	-0.481296	1	N	-0.692314	1	N	-1.24262	0.214413	N	-0.256666	1	N	-0.495714	1	N	-0.866491	0.891076	N	-0.54418	1	N	-1.16199	0.317804	N	0.0295637	1	N	-0.891678	0.778547
ENSG00000102100	SLC35A2	N	-0.98026	0.632111	N	0.507422	1	N	-0.905233	0.706997	N	0.586948	1	N	0.555955	0.999298	N	-0.581708	1	N	-0.28444	1	N	-1.27636	0.28689	N	0.447062	1	N	0.0435474	1
ENSG00000102103	PQBP1	N	0.121598	1	N	-0.716834	1	N	-0.830677	1	N	-0.588786	1	N	-0.255484	1	N	-0.112988	1	N	-0.731149	1	N	-1.27031	0.0721407	N	0.21941	1	N	-0.19353	1
ENSG00000102104	RS1	N			N			N			N			N			N			N			N			N			N
ENSG00000102119	EMD	N	-0.670028	1	N	0.0889218	1	N	-0.571955	1	N	-0.379782	1	N	-0.214768	1	N	-0.595175	1	N	-0.254949	1	N	-1.06367	0.423698	N	0.0477595	1	N	-0.453285	1
ENSG00000102125	TAZ	N	0.670588	1	N	0.0464595	1	N	0.367182	1	N	-0.277214	1	N	-0.139683	1	N	1.04442	0.521459	N	0.915576	0.804664	N	-0.162075	1	N	1.42185	0.105942	N	1.1424	0.298396
ENSG00000102128	RAB40AL	N			N			N			N			N			N			N			N			N			N
ENSG00000102144	PGK1	N	-0.325847	1	N	0.593603	1	N	-0.34463	1	N	0.4727	1	N	0.216304	1	N	-0.546627	1	N	-0.070553	1	N	-0.38564	1	N	0.494116	1	N	0.43615	1
ENSG00000102145	GATA1	N			N			N			N			N			N			N			N			N			N
ENSG00000102158	MAGT1	N	-0.50525	1	N	-0.0939086	1	N	-0.447983	1	N	0.331012	1	N	0.339763	1	N	-0.34016	1	N	-0.0732363	1	N	-1.425	0.0427337	N	0.50853	1	N	0.481599	1
ENSG00000102178	UBL4A	N	0.835316	0.92681	N	1.20092	0.251865	N	0.423486	1	N	-0.0362001	1	N	0.859868	0.78094	N	0.827181	0.964948	N	0.892578	0.820241	N	0.307716	1	N	1.40642	0.157307	N	1.41539	0.074324
ENSG00000102181	CD99L2	N	0.584659	1	N	0.649857	1	N	0.497779	1	N	0.938751	0.785182	N	1.09878	0.421598	N	0.280514	1	N	0.612494	1	N	-0.0793076	1	N	1.59187	0.0381165	N	0.627369	1
ENSG00000102189	EEA1	N	-0.639679	1	N	0.397893	1	N	0.041772	1	N	0.354941	1	N	0.87994	0.71904	N	0.587931	1	N	1.10513	0.459342	N	0.58988	1	N	0.823688	0.831091	N	-0.0876126	1
ENSG00000102195	GPR50	N			N	0.0403607	1	N			N			N			N			N			N			N			N
ENSG00000102218	RP2	N	0.58231	1	N	0.759342	1	N	-0.280945	1	N	0.540402	1	N	0.701074	0.95685	N	-0.0518625	1	N	0.612325	1	N	-0.380225	1	N	1.27906	0.282991	N	-0.581036	1
ENSG00000102221	JADE3	N	1.14745	0.481356	N	-1.82099	0.0800289	N	-1.82273	0.0858982	N	-0.839036	0.824304	N	-1.80346	0.144128	N	-1.09837	0.543443	N	-1.08285	0.540771	N	-1.1857	0.440252	N	-0.0761056	1	N	-2.06634	0.0375735
ENSG00000102225	CDK16	N	-0.00543168	1	N	0.0169485	1	N	-0.191277	1	N	-0.581183	1	N	0.0894358	1	N	-0.409227	1	N	-0.149641	1	N	-0.539419	1	N	0.579813	1	N	-0.382436	1
ENSG00000102226	USP11	N	0.790789	0.98678	N	-0.354592	1	N	-0.138718	1	N	0.139493	1	N	0.344725	1	N	0.404085	1	N	0.202584	1	N	0.0326257	1	N	1.22496	0.334649	N	-0.152493	1
ENSG00000102230	PCYT1B	N	1.6739	0.196958	N	-1.01791	0.6242	N	1.5237	0.263607	N	-0.343181	1	N	1.13096	0.623756	N	0.0984552	1	N	1.56474	0.247762	N	-1.36827	0.358967	N	1.81563	0.285988	N	0.656256	0.91992
ENSG00000102239	BRS3	N			N			N			N			N			N			N			N			N			N
ENSG00000102243	VGLL1	N			N			N			N			N			N			N			N			N			N
ENSG00000102245	CD40LG	N			N			N			N			N			N			N			N			N			N
ENSG00000102302	FGD1	N	-0.436268	1	N	-0.429391	1	N	-0.772771	1	N	-1.16783	0.263924	N	-0.666981	1	N	-0.791877	1	N	-0.753582	1	N	-1.13623	0.292157	N	0.252456	1	N	-0.841011	0.95121
ENSG00000102309	PIN4	N	-0.0422055	1	N	-0.483676	1	N	-0.490257	1	N	-0.155425	1	N	-0.251982	1	N	-0.488855	1	N	-0.517661	1	N	-1.30189	0.133425	N	0.540314	1	N	-0.942331	0.695533
ENSG00000102313	ITIH6	N			N			N			N			N			N			N			N			N			N
ENSG00000102362	SYTL4	N	0.4918	1	N	0.237705	1	N	0.815543	0.812108	N	0.591737	1	N	1.14971	0.655509	N	-1.65936	0.25962	N	1.92506	0.143313	N	0.133464	1	N	-0.85713	0.838117	N	0.801867	0.812653
ENSG00000102387	TAF7L	N			N			N			N			N			N			N			N			N			N
ENSG00000102401	ARMCX3	N	-0.703706	1	N	-0.24565	1	N	-0.567072	1	N	0.295792	1	N	0.63758	1	N	-0.436459	1	N	0.787864	0.968156	N	-1.2651	0.217673	N	1.12359	0.466256	N	-0.250672	1
ENSG00000102409	BEX4	N	-0.126305	1	N	-1.75941	0.0248616	N	-0.183193	1	N	0.566912	1	N	-0.689309	0.906001	N	-0.381414	1	N	-0.465495	1	N	-0.460123	1	N	1.15919	0.455258	N	-0.468238	1
ENSG00000102445	RUBCNL	N	1.46074	0.564376	N	1.26561	0.657789	N	1.74717	0.40121	N	0.447914	1	N	3.09288	0.204615	N	1.51902	0.545906	N	1.80257	0.386673	N	1.37089	0.603968	N	1.73522	0.626881	N	2.65077	0.133894
ENSG00000102452	NALCN	N	0.491763	1	N	1.8014	0.183642	N	1.65907	0.259359	N			N	2.21813	0.215614	N	-1.24231	0.533002	N	2.18302	0.0978358	N	2.95223	0.0192117	N	2.93167	0.0934644	N	-1.89817	0.163234
ENSG00000102471	NDFIP2	N	-0.188214	1	N	0.776838	0.959155	N	-0.0572227	1	N	0.924613	0.767416	N	1.70202	0.0597509	N	0.423754	1	N	1.62961	0.0340584	N	1.46684	0.0845323	N	1.48168	0.152892	N	0.867634	0.790523
ENSG00000102539	MLNR	N			N			N			N			N			N			N			N			N			N
ENSG00000102543	CDADC1	N	0.359694	1	N	-0.384892	1	N	0.159912	1	N	-0.964791	0.719666	N	0.852557	0.82701	N	-0.400887	1	N	0.141138	1	N	-0.375624	1	N	1.03852	0.556876	N	-0.875395	0.846957
ENSG00000102547	CAB39L	N	0.610073	1	N	0.407401	1	N	0.460776	1	N	0.165746	1	N	0.881888	0.798902	N	0.0869802	1	N	0.472657	1	N	1.41801	0.0322971	N	0.978793	0.667081	N	-0.367532	1
ENSG00000102554	KLF5	N	-1.42119	0.50139	N	1.41516	0.484047	N	-0.0905148	1	N	0.703594	1	N	3.25702	0.118932	N	-2.38925	0.145531	N	-0.190322	1	N	-1.09752	0.710189	N	-2.76636	0.132185	N	-2.12325	0.19912
ENSG00000102575	ACP5	N	-5.01987	0.0114469	N			N	0.466116	1	N			N	2.22511	0.482281	N			N	-5.45538	0.0149326	N	-2.7584	0.147688	N	-6.02979	0.014387	N
ENSG00000102580	DNAJC3	N	-0.584365	1	N	0.736531	1	N	-0.172073	1	N	-0.409869	1	N	1.5764	0.0376126	N	-0.297109	1	N	0.736693	1	N	-0.275179	1	N	0.634215	1	N	0.346492	1
ENSG00000102595	UGGT2	N	-1.20429	0.24811	N	0.19284	1	N	-0.92563	0.73297	N	-0.340163	1	N	1.07347	0.475048	N	-0.746158	1	N	0.453613	1	N	0.0518969	1	N	-0.0822236	1	N	-1.21632	0.221702
ENSG00000102606	ARHGEF7	N	0.906298	0.784997	N	0.0657369	1	N	0.336786	1	N	-0.66864	1	N	-0.794432	0.857144	N	0.0476992	1	N	0.184527	1	N	1.03117	0.541084	N	0.17795	1	N	-0.852213	0.843862
ENSG00000102683	SGCG	N			N			N			N			N			N			N			N			N			N
ENSG00000102699	PARP4	N	-0.0331781	1	N	1.1078	0.317172	N	-0.123248	1	N	-0.182273	1	N	0.615243	1	N	-0.399091	1	N	0.862603	0.976174	N	0.451441	1	N	0.601536	1	N	-0.547661	1
ENSG00000102753	KPNA3	N	-0.269244	1	N	0.171931	1	N	-0.736679	1	N	-0.66544	1	N	-0.158756	1	N	-0.536663	1	N	-0.301594	1	N	0.186406	1	N	0.337334	1	N	-0.991504	0.600633
ENSG00000102763	VWA8	N	-0.534225	1	N	-0.323484	1	N	-1.00175	0.580159	N	-1.16082	0.356502	N	0.0589751	1	N	-0.350073	1	N	0.841212	0.905764	N	-0.0180137	1	N	0.571923	1	N	-0.465359	1
ENSG00000102781	KATNAL1	N	0.598295	1	N	0.859683	0.954528	N	0.517459	1	N	0.374681	1	N	0.852863	0.856443	N	0.323488	1	N	0.852435	0.982758	N	1.27986	0.0984703	N	0.74852	1	N	-0.530167	1
ENSG00000102794	ACOD1	N			N			N			N			N			N			N			N			N			N
ENSG00000102796	DHRS12	N	0.485595	1	N	0.4364	1	N	-0.604148	1	N	-1.44123	0.0758559	N	0.758624	0.918331	N	-1.0795	0.467706	N	0.102921	1	N	0.623546	1	N	0.744716	0.984938	N	-0.199168	1
ENSG00000102802	MEDAG	N			N	3.79945	0.0515349	N	2.94625	0.149722	N			N	4.9627	0.0759801	N			N			N			N			N
ENSG00000102805	CLN5	N	-0.190231	1	N	0.358034	1	N	0.576594	1	N	0.394522	1	N	1.61516	0.0510292	N	-0.088171	1	N	0.997436	0.612012	N	0.626126	1	N	0.891109	0.792749	N	-0.0455336	1
ENSG00000102837	OLFM4	N			N			N			N			N			N			N			N			N			N
ENSG00000102858	MGRN1	N	0.0497056	1	N	0.54336	1	N	1.14368	0.247789	N	0.191296	1	N	0.256217	1	N	0.675962	1	N	0.59547	1	N	0.446098	1	N	0.386365	1	N	0.0566859	1
ENSG00000102870		N	0.0438399	1	N	-0.317844	1	N	-0.592572	1	N	-0.145115	1	N	-1.44126	0.0618575	N	-0.102883	1	N	-0.0221971	1	N	-0.154251	1	N	-0.553533	1	N	-0.266952	1
ENSG00000102871	TRADD	N	-0.247734	1	N	2.30887	0.0328102	N	0.561942	1	N	1.09129	0.596948	N	3.14472	0.0294198	N	1.29432	0.413316	N	2.6081	0.0162255	N	1.00967	0.633931	N	0.489579	1	N	1.79799	0.126759
ENSG00000102878	HSF4	N			N			N	1.38612	0.50441	N	1.97222	0.271521	N	3.97961	0.0758658	N	3.15957	0.0425489	N	3.08246	0.0433509	N	2.64672	0.0864925	N			N	3.49739	0.0222699
ENSG00000102882	MAPK3	N	0.141036	1	N	0.581633	1	N	0.383713	1	N	0.171016	1	N	-0.495781	1	N	0.432225	1	N	0.335555	1	N	0.412478	1	N	-0.267197	1	N	0.51493	1
ENSG00000102886	GDPD3	N			N	-1.79059	0.0688099	N	-0.936711	0.660343	N	0.0939286	1	N	-1.75949	0.138588	N	-1.3874	0.26443	N	-1.64893	0.116441	N	-1.56524	0.146473	N	-1.05409	0.597424	N	-1.27895	0.322256
ENSG00000102891	MT4	N			N			N			N			N			N			N			N			N			N
ENSG00000102893	PHKB	N	0.376913	1	N	0.619613	1	N	0.03161	1	N	-0.371812	1	N	0.120772	1	N	0.326252	1	N	0.876641	1	N	-0.203512	1	N	-0.0914141	1	N	0.759278	1
ENSG00000102897	LYRM1	N	-0.13059	1	N	0.359225	1	N	0.180441	1	N	-0.170824	1	N	-1.36636	0.118914	N	-0.315584	1	N	-0.538393	1	N	-0.255181	1	N	-0.475855	1	N	-0.526582	1
ENSG00000102898	NUTF2	N	-1.18028	0.114972	N	-0.272724	1	N	-0.916571	0.888983	N	-0.556796	1	N	-0.955357	0.705777	N	-0.856933	1	N	-0.844151	1	N	-0.817825	1	N	-1.35708	0.0358032	N	-0.964232	0.708936
ENSG00000102900	NUP93	N	-0.13135	1	N	0.130096	1	N	-0.0203836	1	N	-0.0483071	1	N	-0.506417	1	N	-0.386163	1	N	-0.663672	1	N	0.917781	0.787214	N	-0.546901	1	N	-0.819676	0.940569
ENSG00000102901		N	-1.17267	0.252519	N	-1.03615	0.499883	N	-0.75867	1	N	-0.368533	1	N	-1.00693	0.570192	N	-0.0652046	1	N	-0.293441	1	N	-0.916413	0.808116	N	-0.576936	1	N	-0.281244	1
ENSG00000102908	NFAT5	N	-0.544038	1	N	0.0868735	1	N	-0.1741	1	N	0.0795656	1	N	1.02814	0.543518	N	0.289443	1	N	0.761197	1	N	-0.322527	1	N	-0.431817	1	N	0.490433	1
ENSG00000102910	LONP2	N	-0.00265482	1	N	0.726384	1	N	-0.0286678	1	N	0.0812427	1	N	0.585125	1	N	0.48475	1	N	0.842568	1	N	0.414559	1	N	0.255509	1	N	0.495697	1
ENSG00000102921		N	-0.203901	1	N	-0.595635	1	N	-0.658926	1	N	-0.121769	1	N	-0.220529	1	N	-0.396508	1	N	-0.34166	1	N	-0.301367	1	N	-0.781294	1	N	-0.637948	1
ENSG00000102931	ARL2BP	N	0.2208	1	N	1.11836	0.396764	N	-0.2358	1	N	0.949678	0.725491	N	0.743037	0.891174	N	0.665276	1	N	0.937082	0.713864	N	0.921737	0.738735	N	0.971697	0.665077	N	0.80792	0.881239
ENSG00000102962	CCL22	N			N			N			N			N			N			N			N			N			N
ENSG00000102967	DHODH	N	0.401501	1	N	0.227566	1	N	-0.186972	1	N	0.352952	1	N	-0.01355	1	N	0.339999	1	N	0.31379	1	N	0.217327	1	N	0.161987	1	N	0.0226271	1
ENSG00000102970	CCL17	N			N			N			N			N			N			N			N			N			N
ENSG00000102974	CTCF	N	0.273578	1	N	-0.607973	1	N	-0.17865	1	N	-0.5606	1	N	-0.659851	1	N	-0.170493	1	N	-0.502616	1	N	-0.295804	1	N	-0.387139	1	N	-0.546005	1
ENSG00000102977	ACD	N	0.420106	1	N	-0.134682	1	N	0.134997	1	N	-0.1042	1	N	-0.57855	1	N	0.0276479	1	N	-0.424406	1	N	-0.0215923	1	N	-0.155781	1	N	-0.372523	1
ENSG00000102978	POLR2C	N	-0.202987	1	N	0.0994611	1	N	0.068502	1	N	0.231388	1	N	-0.217746	1	N	0.0212201	1	N	-0.162106	1	N	-0.0461373	1	N	-0.096088	1	N	0.151057	1
ENSG00000102984	ZNF821	N	0.488856	1	N	-0.754858	1	N	-0.335648	1	N	0.304765	1	N	-0.590816	1	N	0.144361	1	N	-0.103355	1	N	-0.271786	1	N	-0.164461	1	N	-0.561594	1
ENSG00000102996	MMP15	N	-1.0649	0.542333	N	0.563416	1	N	-1.21648	0.375348	N	2.02327	0.032979	N	0.407929	1	N	-0.0137073	1	N	-1.13984	0.462981	N	1.17969	0.415968	N	-0.844773	0.779959	N	0.756519	0.846755
ENSG00000103005	USB1	N	-0.654426	1	N	0.541001	1	N	-0.918153	0.803999	N	0.0983672	1	N	-0.124195	1	N	0.0421526	1	N	-0.20547	1	N	-0.0369525	1	N	-0.999093	0.626881	N	0.168902	1
ENSG00000103018	CYB5B	N	-1.389	0.017119	N	-0.145939	1	N	-0.844849	1	N	-0.903381	0.940176	N	-0.815221	0.974033	N	-1.15706	0.207592	N	-0.789445	1	N	-1.22338	0.105137	N	-1.32981	0.0796735	N	-1.28319	0.0538136
ENSG00000103021	CCDC113	N	1.30531	0.246336	N	-0.131082	1	N	1.30894	0.237178	N	0.709849	1	N	1.33207	0.287524	N	0.624339	1	N	1.64581	0.0587565	N	1.06491	0.510414	N	1.93043	0.0525904	N	0.816363	0.822729
ENSG00000103023	PRSS54	N			N			N			N			N			N			N			N			N			N
ENSG00000103024	NME3	N	0.689195	0.979936	N	1.11249	0.459886	N	2.10239	0.0150641	N	0.614816	1	N	1.41928	0.280299	N	1.25708	0.343049	N	1.83238	0.0449275	N	1.51321	0.146288	N	0.507915	1	N	2.06094	0.0162057
ENSG00000103035	PSMD7	N	-0.414369	1	N	-0.181618	1	N	0.11548	1	N	-0.240308	1	N	-0.0872302	1	N	-0.311596	1	N	-0.564092	1	N	-0.401871	1	N	-0.647899	1	N	-0.3107	1
ENSG00000103037	SETD6	N	1.83222	0.0207387	N	-0.627353	1	N	1.17006	0.366033	N	0.645365	1	N	-0.280597	1	N	0.876815	0.810153	N	0.328053	1	N	0.11976	1	N	0.417362	1	N	1.37687	0.166954
ENSG00000103042	SLC38A7	N	-0.467278	1	N	-0.277208	1	N	-0.623693	1	N	0.524426	1	N	0.0793818	1	N	0.42003	1	N	0.0583294	1	N	-0.361653	1	N	-0.466674	1	N	0.825378	0.918815
ENSG00000103043	VAC14	N	0.281118	1	N	0.00349843	1	N	-0.289228	1	N	0.128153	1	N	-0.626171	1	N	0.163548	1	N	-0.0612553	1	N	-0.25992	1	N	-0.528574	1	N	0.555434	1
ENSG00000103047	TANGO6	N	0.0086397	1	N	0.527201	1	N	-0.42774	1	N	-0.357498	1	N	0.540082	1	N	0.646462	1	N	0.745228	1	N	0.292562	1	N	0.0687285	1	N	0.974309	0.636374
ENSG00000103051	COG4	N	-0.113254	1	N	-0.110141	1	N	0.201753	1	N	-0.00650691	1	N	-0.337121	1	N	-0.149886	1	N	0.0842159	1	N	-0.116135	1	N	0.0619071	1	N	0.0146559	1
ENSG00000103061	SLC7A6OS	N	0.358045	1	N	0.0993522	1	N	-0.317885	1	N	0.179944	1	N	-0.25677	1	N	-0.374452	1	N	-0.0643204	1	N	0.230569	1	N	-0.329648	1	N	0.133261	1
ENSG00000103064	SLC7A6	N	-0.660273	1	N	-0.0163392	1	N	-0.949794	0.684693	N	-0.907185	0.832958	N	-0.230901	1	N	-0.0386687	1	N	-0.221873	1	N	-0.593442	1	N	-0.873967	0.820632	N	-0.538675	1
ENSG00000103066	PLA2G15	N	-0.150275	1	N	0.721277	1	N	0.344924	1	N	1.55503	0.041325	N	0.574531	1	N	0.295201	1	N	0.130512	1	N	0.41982	1	N	-0.531336	1	N	0.945918	0.678717
ENSG00000103067	ESRP2	N			N			N			N			N			N			N			N			N			N
ENSG00000103091	WDR59	N	-0.368043	1	N	-0.107924	1	N	-0.612574	1	N	0.260487	1	N	-0.224887	1	N	0.392176	1	N	-0.155296	1	N	0.22887	1	N	-0.0477367	1	N	-0.149676	1
ENSG00000103111	MON1B	N	-0.190934	1	N	0.0878464	1	N	-0.351486	1	N	0.255426	1	N	0.0321719	1	N	0.0821569	1	N	0.270476	1	N	0.0237684	1	N	-0.0203376	1	N	-0.0936613	1
ENSG00000103121	CMC2	N	0.499329	1	N	0.54728	1	N	0.9087	0.871283	N	0.0068441	1	N	0.406072	1	N	0.221698	1	N	0.532912	1	N	0.290155	1	N	-0.0547783	1	N	0.711708	1
ENSG00000103126	AXIN1	N	0.105374	1	N	0.142034	1	N	0.294049	1	N	-0.394695	1	N	-0.521914	1	N	0.0944664	1	N	-0.265744	1	N	0.192854	1	N	-0.403663	1	N	-0.367033	1
ENSG00000103145		N	-1.48954	0.125908	N	0.479654	1	N	0.363614	1	N	-1.40774	0.193694	N	-0.524926	1	N	-1.44782	0.156824	N	-1.3588	0.212215	N	-1.11826	0.447953	N	-1.52735	0.178776	N	-0.644353	1
ENSG00000103148	NPRL3	N	0.228097	1	N	0.465444	1	N	0.76622	1	N	0.232881	1	N	0.36006	1	N	0.644412	1	N	0.23125	1	N	0.100561	1	N	0.0620028	1	N	0.268505	1
ENSG00000103150	MLYCD	N	0.191763	1	N	-0.200824	1	N	0.693427	1	N	0.74891	1	N	0.114181	1	N	0.138051	1	N	-0.467017	1	N	0.381473	1	N	0.137313	1	N	0.161366	1
ENSG00000103152	MPG	N	-0.535167	1	N	1.33187	0.0850825	N	0.895943	0.814976	N	-0.132283	1	N	0.709784	1	N	0.276498	1	N	0.636346	1	N	0.61047	1	N	-0.112893	1	N	0.414793	1
ENSG00000103160	HSDL1	N	0.257515	1	N	-0.634544	1	N	-0.170628	1	N	0.0946578	1	N	-0.958889	0.646687	N	-0.453971	1	N	-0.56217	1	N	-0.291785	1	N	-0.663042	1	N	-0.554101	1
ENSG00000103168		N	-1.01607	0.570037	N	-1.10552	0.359067	N	0.332143	1	N	0.121052	1	N	-0.601713	1	N	0.115872	1	N	-0.206541	1	N	-0.835931	0.976669	N	-0.0681234	1	N	-0.258579	1
ENSG00000103174	NAGPA	N	-0.363369	1	N	-0.544195	1	N	0.862893	0.873524	N	0.0878964	1	N	0.153434	1	N	0.333353	1	N	-0.493814	1	N	-0.498884	1	N	-0.130291	1	N	0.387346	1
ENSG00000103184	SEC14L5	N			N			N			N			N	-2.70838	0.0865875	N			N	-3.13465	0.0266425	N			N			N
ENSG00000103187	COTL1	N	-1.16966	0.269556	N	-0.25533	1	N	0.393749	1	N	-0.474894	1	N	-0.476172	1	N	-1.05063	0.508833	N	-0.960224	0.69852	N	-1.23243	0.180656	N	-1.20279	0.302472	N	-0.182187	1
ENSG00000103194	USP10	N	-0.177177	1	N	-0.203624	1	N	-0.300319	1	N	-0.236269	1	N	-0.500557	1	N	-0.237492	1	N	-0.364359	1	N	-0.0676878	1	N	-0.692456	1	N	-0.493226	1
ENSG00000103197	TSC2	N	-0.184986	1	N	-0.235393	1	N	0.560067	1	N	-0.270543	1	N	-0.186055	1	N	0.335739	1	N	-0.0746747	1	N	-0.206222	1	N	0.0481439	1	N	0.051771	1
ENSG00000103199		N	0.419926	1	N	-0.225824	1	N	0.772403	1	N	0.173753	1	N	0.216582	1	N	0.275815	1	N	0.495399	1	N	-0.0684458	1	N	0.165877	1	N	0.18805	1
ENSG00000103200		N			N			N			N			N			N			N			N			N			N
ENSG00000103202	NME4	N	-1.35859	0.0886451	N	-0.25014	1	N	-0.609046	1	N	-0.638176	1	N	-0.36815	1	N	-0.244518	1	N	-0.531437	1	N	-0.306728	1	N	-1.70537	0.0225896	N	-0.643781	1
ENSG00000103226	NOMO3	N	-0.51874	1	N	0.465613	1	N	0.311641	1	N	0.99461	0.650962	N	1.22919	0.248184	N	0.342666	1	N	0.0539517	1	N	0.301365	1	N	0.343234	1	N	0.576783	1
ENSG00000103227	LMF1	N	0.539902	1	N	0.66592	1	N	1.43513	0.0549674	N	1.35402	0.109156	N	0.690312	1	N	0.859436	0.931033	N	0.919055	0.782668	N	1.31787	0.119565	N	0.656732	1	N	1.44106	0.048774
ENSG00000103241	FOXF1	N	-1.25267	0.871067	N	5.06595	0.0311888	N	-1.80673	0.581861	N	2.16011	0.535444	N	5.2121	0.132234	N	1.90875	0.584739	N	0.853028	1	N			N	2.52816	0.572082	N
ENSG00000103245	CIAO3	N	0.549956	1	N	-0.128545	1	N	1.09813	0.251902	N	0.283631	1	N	-0.0968324	1	N	0.515047	1	N	0.413661	1	N	0.48455	1	N	0.409086	1	N	0.315059	1
ENSG00000103248		N	0.379682	1	N	-0.251661	1	N	0.35548	1	N	0.29913	1	N	-0.336843	1	N	0.289485	1	N	0.351748	1	N	0.0454189	1	N	0.517225	1	N	0.442347	1
ENSG00000103249	CLCN7	N	0.33904	1	N	0.460899	1	N	1.49443	0.0385338	N	0.597655	1	N	0.63201	1	N	1.04098	0.538555	N	0.534961	1	N	0.242453	1	N	0.746005	0.993982	N	1.21028	0.226464
ENSG00000103264	FBXO31	N	-0.0665749	1	N	0.435647	1	N	-0.165111	1	N	0.407334	1	N	0.260063	1	N	0.112002	1	N	0.26506	1	N	0.0282993	1	N	0.230414	1	N	0.194838	1
ENSG00000103269	RHBDL1	N			N	0.870349	0.745744	N	2.03555	0.0569846	N			N	1.30288	0.457139	N	0.547026	1	N	1.09397	0.542871	N	0.772158	0.85595	N	1.79398	0.238436	N	1.61042	0.173108
ENSG00000103274	NUBP1	N	-0.0661047	1	N	-0.217052	1	N	0.529891	1	N	0.00922645	1	N	-0.1706	1	N	-0.232381	1	N	-0.631053	1	N	-0.42757	1	N	-0.258967	1	N	-0.161043	1
ENSG00000103275	UBE2I	N	-0.226541	1	N	-0.247215	1	N	0.264014	1	N	-0.464892	1	N	-0.890463	0.845675	N	-0.652614	1	N	-0.908709	0.914149	N	-0.400232	1	N	-0.452497	1	N	-1.03128	0.481447
ENSG00000103310	ZP2	N			N			N			N			N			N			N			N			N			N
ENSG00000103313	MEFV	N			N			N			N			N			N			N			N			N			N
ENSG00000103319	EEF2K	N	0.243965	1	N	0.83702	0.917076	N	0.494526	1	N	1.27227	0.192475	N	0.461262	1	N	1.23275	0.227299	N	1.35368	0.108858	N	0.966315	0.670938	N	-0.109798	1	N	1.17954	0.27402
ENSG00000103326	CAPN15	N	-0.520588	1	N	0.46816	1	N	0.330797	1	N	-0.503021	1	N	-0.344563	1	N	0.111906	1	N	-0.189321	1	N	0.0355918	1	N	0.26355	1	N	-0.70019	1
ENSG00000103335	PIEZO1	N	-1.25435	0.576398	N	2.64402	0.0659684	N	0.348504	1	N	1.34537	0.547535	N	2.77797	0.165557	N	1.57794	0.392913	N	2.07553	0.182094	N	1.11606	0.66839	N	0.454025	1	N	3.00579	0.0368347
ENSG00000103342	GSPT1	N	0.0707956	1	N	0.393372	1	N	0.359225	1	N	0.157085	1	N	0.102864	1	N	-0.0259722	1	N	0.199419	1	N	0.141837	1	N	-0.162598	1	N	0.106141	1
ENSG00000103343	ZNF174	N	0.115534	1	N	0.00179013	1	N	0.256702	1	N	-0.0211956	1	N	-0.0599328	1	N	0.0744593	1	N	0.278799	1	N	-0.0752274	1	N	-0.12395	1	N	0.232303	1
ENSG00000103351		N	0.509269	1	N	0.148322	1	N	1.02911	0.505106	N	0.222864	1	N	0.469839	1	N	0.606284	1	N	1.04745	0.471841	N	0.575573	1	N	0.424076	1	N	0.564342	1
ENSG00000103353	UBFD1	N	-0.682869	1	N	-0.233856	1	N	-0.579277	1	N	0.0284131	1	N	-1.03263	0.492642	N	-0.594112	1	N	-0.427094	1	N	-0.628829	1	N	-0.390122	1	N	-0.705765	1
ENSG00000103355	PRSS33	N			N			N			N			N			N			N			N			N			N
ENSG00000103356	EARS2	N	0.178746	1	N	-0.0652261	1	N	-0.314238	1	N	-0.242854	1	N	-1.16514	0.253551	N	-0.0416318	1	N	0.159163	1	N	0.113947	1	N	-0.287024	1	N	0.20663	1
ENSG00000103363	ELOB	N	0.428358	1	N	0.351997	1	N	1.07519	0.383294	N	0.404447	1	N	0.274508	1	N	0.228636	1	N	0.184361	1	N	0.202892	1	N	0.278079	1	N	0.332698	1
ENSG00000103375	AQP8	N			N			N			N			N			N			N			N			N			N
ENSG00000103404	USP31	N	1.03943	0.52156	N	0.394272	1	N	-0.289329	1	N	0.681189	1	N	-1.63282	0.0303309	N	-0.064794	1	N	-0.0376916	1	N	0.230489	1	N	-0.506693	1	N	0.24177	1
ENSG00000103415	HMOX2	N	-1.02926	0.548157	N	0.587729	1	N	-0.170882	1	N	-0.795508	1	N	0.394689	1	N	-0.0462062	1	N	-0.044053	1	N	-0.308507	1	N	-0.302199	1	N	0.318841	1
ENSG00000103423	DNAJA3	N	0.351315	1	N	0.54064	1	N	0.655278	1	N	0.216969	1	N	0.0784258	1	N	0.409293	1	N	0.426225	1	N	0.213707	1	N	0.0928761	1	N	0.643257	1
ENSG00000103426	CORO7-PAM16	N			N			N			N			N			N			N			N			N			N
ENSG00000103429	BFAR	N	-0.491085	1	N	-0.190879	1	N	0.263135	1	N	-0.235679	1	N	0.28197	1	N	-0.2453	1	N	-0.274184	1	N	-0.218643	1	N	-0.761033	1	N	0.117799	1
ENSG00000103472	RRN3P2	N			N			N			N	2.11191	0.0637976	N			N			N			N			N			N
ENSG00000103479	RBL2	N	0.740255	1	N	0.267198	1	N	0.409675	1	N	1.18077	0.245091	N	0.698205	1	N	0.54946	1	N	0.798621	1	N	0.941759	0.754035	N	0.79417	0.990567	N	0.488636	1
ENSG00000103489	XYLT1	N	0.335432	1	N	-1.22237	0.486723	N	-0.102251	1	N	-0.317696	1	N	-0.23193	1	N	0.90372	0.785813	N	-0.66941	0.965039	N	0.606942	1	N	-0.530433	1	N	0.364459	1
ENSG00000103490	PYCARD	N			N			N			N			N	9.78772	0.0174304	N			N			N			N			N
ENSG00000103494		N	-0.40499	1	N	-0.0576018	1	N	-0.461273	1	N	0.236041	1	N	0.0517286	1	N	0.198217	1	N	0.219892	1	N	-0.0575821	1	N	-0.141941	1	N	-0.517968	1
ENSG00000103495	MAZ	N	0.236242	1	N	-0.0659415	1	N	0.355466	1	N	-0.374336	1	N	-1.49747	0.0985828	N	0.105124	1	N	-0.233887	1	N	0.363045	1	N	-0.429252	1	N	-0.0528761	1
ENSG00000103496	STX4	N	-0.208704	1	N	1.4282	0.0987146	N	0.130686	1	N	0.824671	0.926514	N	0.310682	1	N	0.728215	1	N	0.942532	0.703962	N	0.214844	1	N	0.125037	1	N	1.15302	0.352231
ENSG00000103502	CDIPT	N	-0.350191	1	N	0.512253	1	N	0.593604	1	N	0.499596	1	N	0.326532	1	N	0.396309	1	N	0.403283	1	N	0.495817	1	N	0.563836	1	N	0.856968	0.842738
ENSG00000103507	BCKDK	N	-0.0409126	1	N	0.91029	0.924429	N	-0.0139799	1	N	0.401719	1	N	0.53079	1	N	0.413144	1	N	0.365875	1	N	0.43989	1	N	-0.314201	1	N	0.68339	1
ENSG00000103510	KAT8	N	0.0835605	1	N	-0.542394	1	N	0.107449	1	N	0.0471387	1	N	-1.01538	0.547573	N	-0.156489	1	N	-0.268282	1	N	0.0369086	1	N	-0.357677	1	N	-0.165787	1
ENSG00000103512	NOMO1	N	-0.639848	1	N	0.96402	0.66118	N	1.30616	0.154929	N	1.33071	0.152021	N	1.79385	0.0251789	N	0.947492	0.72635	N	0.464231	1	N	0.965226	0.670227	N	0.255028	1	N	1.04006	0.508699
ENSG00000103522	IL21R	N			N			N			N			N			N			N			N			N			N
ENSG00000103534	TMC5	N			N			N			N			N			N			N			N			N			N
ENSG00000103540	CCP110	N	0.739307	1	N	-0.755535	1	N	0.0379032	1	N	-0.232276	1	N	-0.685511	1	N	-0.336911	1	N	-0.0953493	1	N	0.272199	1	N	-0.864748	0.902043	N	-0.794685	1
ENSG00000103544	VPS35L	N	0.0583313	1	N	0.270562	1	N	-0.357387	1	N	0.328385	1	N	0.430941	1	N	0.24722	1	N	0.266459	1	N	-0.0549976	1	N	-0.0673121	1	N	0.267547	1
ENSG00000103546	SLC6A2	N			N			N			N			N			N			N			N			N			N
ENSG00000103549	RNF40	N	0.48569	1	N	0.145742	1	N	0.138475	1	N	0.0691906	1	N	-1.12351	0.299576	N	0.176557	1	N	-0.0380081	1	N	0.0791617	1	N	-0.272973	1	N	0.0836547	1
ENSG00000103550	KNOP1	N	-0.155703	1	N	-0.916741	0.776427	N	-0.717331	1	N	-1.06828	0.492414	N	-1.43254	0.094886	N	-0.78804	1	N	-0.36526	1	N	-0.649368	1	N	-1.19291	0.327071	N	-0.857863	0.869637
ENSG00000103569	AQP9	N			N			N			N			N			N			N			N			N			N
ENSG00000103591	AAGAB	N	-0.387237	1	N	-0.33294	1	N	-0.351815	1	N	-0.464218	1	N	-0.615454	1	N	-0.789821	1	N	-0.421019	1	N	-0.851324	0.941189	N	-0.666443	1	N	-0.765305	1
ENSG00000103599	IQCH	N	0.378317	1	N	-1.33856	0.247502	N	1.29917	0.283607	N	0.73504	0.954609	N	0.455725	1	N	0.221028	1	N	1.37207	0.23443	N	0.476832	1	N	0.0732571	1	N	0.533777	1
ENSG00000103642	LACTB	N	-0.590555	1	N	0.715508	0.981871	N	-1.42017	0.155591	N	-0.187996	1	N	0.299233	1	N	0.16367	1	N	0.276184	1	N	-0.328079	1	N	-0.104186	1	N	0.800204	0.843506
ENSG00000103653	CSK	N	-0.120249	1	N	0.166061	1	N	0.26212	1	N	-0.523055	1	N	0.394075	1	N	0.269145	1	N	-0.774388	1	N	0.101049	1	N	-0.0703472	1	N	-0.362704	1
ENSG00000103657	HERC1	N	-0.244469	1	N	-0.879322	0.786656	N	-0.254096	1	N	-0.744685	1	N	0.0328578	1	N	-0.222462	1	N	0.0516044	1	N	0.196444	1	N	-0.392159	1	N	-0.369691	1
ENSG00000103671	TRIP4	N	-0.420143	1	N	0.151186	1	N	-0.503334	1	N	-0.490136	1	N	0.113136	1	N	-0.3061	1	N	-0.00456725	1	N	-0.555654	1	N	-0.361864	1	N	-0.439477	1
ENSG00000103707		N	-0.14244	1	N	0.336935	1	N	-0.599591	1	N	-0.757006	1	N	0.531045	1	N	0.279244	1	N	0.496515	1	N	-0.288158	1	N	0.648502	1	N	-0.0209054	1
ENSG00000103723	AP3B2	N	2.54769	0.0535186	N	-1.88645	0.173852	N	-0.648495	0.959575	N	1.04597	0.703926	N	-0.673605	0.926168	N	0.462934	1	N	-0.024578	1	N	-0.0614993	1	N	1.79572	0.405031	N	-0.938687	0.721066
ENSG00000103742	IGDCC4	N	-1.31047	0.307687	N	0.35257	1	N	-1.1894	0.404029	N	-0.0108727	1	N	0.894394	0.710593	N	-0.102211	1	N	0.339751	1	N	-0.420455	1	N	0.950985	0.71059	N	0.769252	0.831181
ENSG00000103769	RAB11A	N	-0.232951	1	N	0.0535297	1	N	-0.271464	1	N	-0.349642	1	N	-0.309582	1	N	-0.103273	1	N	-0.224127	1	N	-0.0594378	1	N	-0.0252225	1	N	-0.145449	1
ENSG00000103832	GOLGA8UP	N			N			N			N			N			N			N			N			N			N
ENSG00000103852	TTC23	N	0.748969	1	N	0.0227892	1	N	0.241017	1	N	-0.998464	0.641663	N	0.545441	1	N	0.0086562	1	N	0.676943	1	N	0.191839	1	N	-0.0859458	1	N	0.845699	0.975702
ENSG00000103855	CD276	N	-0.260764	1	N	1.17161	0.218159	N	1.23537	0.144232	N	0.721478	1	N	1.39958	0.0811386	N	0.383415	1	N	1.13715	0.29206	N	0.901136	0.865733	N	0.169348	1	N	0.732576	1
ENSG00000103932	RPAP1	N	-0.482848	1	N	-0.487581	1	N	-0.583901	1	N	-0.602816	1	N	-0.985221	0.618334	N	-0.316435	1	N	-0.649324	1	N	-0.16383	1	N	-0.817666	1	N	-1.16579	0.16587
ENSG00000103942	HOMER2	N	2.11916	0.117033	N	2.81127	0.0267972	N	1.51437	0.337951	N	0.177505	1	N	0.891778	0.841353	N	0.396497	1	N	-0.14058	1	N	1.20635	0.539467	N	3.08278	0.0834446	N	0.637916	0.954319
ENSG00000103966	EHD4	N	-0.521115	1	N	1.64759	0.187679	N	0.429721	1	N	-0.0546999	1	N	0.880821	0.785102	N	-0.0776753	1	N	-0.161941	1	N	-0.14504	1	N	-1.04406	0.669902	N	0.652292	0.922166
ENSG00000103978		N	0.429547	1	N	0.647453	1	N	0.70346	1	N	1.00911	0.616835	N	1.12369	0.386255	N	0.741547	1	N	0.325738	1	N	0.484305	1	N	0.745498	1	N	0.268662	1
ENSG00000103994	ZNF106	N	-0.373139	1	N	0.31345	1	N	-0.344103	1	N	-1.30623	0.157327	N	0.848675	0.804717	N	0.0770449	1	N	0.13744	1	N	-1.16955	0.294492	N	-0.463307	1	N	-0.844228	0.873914
ENSG00000103995		N	0.069509	1	N	-0.92388	0.767182	N	-0.154852	1	N	-0.812365	1	N	-1.36207	0.12692	N	-0.302764	1	N	-0.521482	1	N	0.00426599	1	N	-0.652865	1	N	-0.441332	1
ENSG00000104043	ATP8B4	N			N			N			N			N			N			N			N			N			N
ENSG00000104047	DTWD1	N	0.221037	1	N	-0.216918	1	N	0.419898	1	N	-0.283578	1	N	0.342978	1	N	-0.124384	1	N	0.169032	1	N	0.259076	1	N	0.261336	1	N	-0.702783	1
ENSG00000104055	TGM5	N			N			N			N			N	6.99082	0.022674	N			N			N			N			N
ENSG00000104059	FAM189A1	N	-0.467354	1	N	-3.26887	0.0196197	N	-1.02041	0.699279	N	-0.685798	1	N	0.665982	0.990993	N	-0.997885	0.757611	N	0.367241	1	N	-3.39131	0.0163696	N	0.303894	1	N	1.241	0.53208
ENSG00000104064	GABPB1	N	0.45802	1	N	-0.130716	1	N	-0.0888458	1	N	-0.101416	1	N	-0.564676	1	N	-0.150182	1	N	-0.312871	1	N	-0.134046	1	N	0.0984835	1	N	-0.936634	0.793424
ENSG00000104067	TJP1	N	0.200992	1	N	-0.305856	1	N	-0.78177	0.958365	N	-0.401464	1	N	-0.476361	1	N	0.417867	1	N	0.403516	1	N	-0.657739	1	N	-0.577954	1	N	-0.124878	1
ENSG00000104093	DMXL2	N	-0.118115	1	N	-1.2633	0.167065	N	-0.815692	0.939026	N	-1.14951	0.353228	N	-0.630694	1	N	-0.824919	0.985711	N	-0.0584411	1	N	-0.671529	1	N	-0.854829	0.850246	N	-0.948856	0.680906
ENSG00000104129	DNAJC17	N	-0.097923	1	N	0.331474	1	N	-0.0945575	1	N	-0.523968	1	N	-0.146615	1	N	0.111697	1	N	-0.00179969	1	N	0.17155	1	N	0.420782	1	N	-0.883775	0.795648
ENSG00000104131	EIF3J	N	-0.779984	1	N	-0.507438	1	N	-1.00454	0.571599	N	-0.983169	0.68484	N	-0.299902	1	N	-0.38215	1	N	-0.382026	1	N	-0.463781	1	N	-0.933159	0.76843	N	-1.42891	0.018483
ENSG00000104133	SPG11	N	0.430307	1	N	-0.0930392	1	N	-0.154324	1	N	-0.276444	1	N	-0.0510408	1	N	0.155954	1	N	0.411118	1	N	-0.0109202	1	N	0.278188	1	N	-0.750565	1
ENSG00000104140	RHOV	N			N			N			N			N			N			N			N			N			N
ENSG00000104142	VPS18	N	-0.477578	1	N	0.408371	1	N	-0.536642	1	N	-0.289077	1	N	-0.163603	1	N	-0.122731	1	N	-0.395339	1	N	-0.844085	1	N	-0.348952	1	N	-0.597871	1
ENSG00000104147	OIP5	N	0.825438	0.968015	N	-0.743574	1	N	0.620268	1	N	-0.78586	1	N	-1.62802	0.0344271	N	0.00775639	1	N	-0.37011	1	N	-0.0940591	1	N	-0.84346	0.87022	N	-1.38806	0.0729156
ENSG00000104164	BLOC1S6	N	0.29975	1	N	0.117503	1	N	0.0975587	1	N	-0.0082837	1	N	0.283572	1	N	0.388994	1	N	0.261099	1	N	-0.163097	1	N	0.418598	1	N	-0.934356	0.866928
ENSG00000104177	MYEF2	N	2.02398	0.169178	N	0.162934	1	N	0.86614	0.808558	N	0.20086	1	N	-0.664993	0.945422	N	0.314026	1	N	0.345504	1	N	0.30797	1	N	0.258631	1	N	-0.978224	0.71492
ENSG00000104218	CSPP1	N	-0.0885995	1	N	-0.884246	0.95901	N	-1.0418	0.45771	N	-0.461581	1	N	-0.64385	1	N	-0.0288011	1	N	-0.255784	1	N	0.171045	1	N	0.0884767	1	N	-0.0585463	1
ENSG00000104221	BRF2	N	-0.112841	1	N	0.0720363	1	N	-0.0493366	1	N	0.22362	1	N	-0.85343	0.911679	N	-0.558516	1	N	-0.519832	1	N	-0.792092	1	N	-0.231921	1	N	0.0361063	1
ENSG00000104228	TRIM35	N	0.278585	1	N	0.37128	1	N	-0.11463	1	N	0.253124	1	N	0.00813831	1	N	-0.127482	1	N	0.0875386	1	N	-0.0603074	1	N	0.141422	1	N	0.0413174	1
ENSG00000104237	RP1	N			N			N			N			N			N			N			N			N			N
ENSG00000104290	FZD3	N	2.69763	0.0141655	N	-1.79344	0.132401	N	-0.0572902	1	N	0.797553	0.869794	N	-0.743199	0.835958	N	0.195288	1	N	-0.12053	1	N	-0.0263527	1	N	1.39333	0.485795	N	-0.371369	1
ENSG00000104299	INTS9	N	-0.0173462	1	N	-0.415505	1	N	-0.425555	1	N	-0.0539341	1	N	-0.860309	0.790185	N	-0.368384	1	N	-0.692601	1	N	0.133231	1	N	0.234384	1	N	-0.597112	1
ENSG00000104312	RIPK2	N	-0.462774	1	N	0.906917	0.811202	N	-0.235864	1	N	0.0926505	1	N	-0.0663632	1	N	0.295782	1	N	0.186927	1	N	0.872587	0.903611	N	0.0701051	1	N	0.557189	1
ENSG00000104320	NBN	N	0.0510081	1	N	0.122515	1	N	0.125194	1	N	0.213773	1	N	0.204875	1	N	0.10053	1	N	0.29411	1	N	-0.0857379	1	N	0.160048	1	N	0.625923	1
ENSG00000104321	TRPA1	N			N			N			N			N			N			N			N			N			N
ENSG00000104325	DECR1	N	0.111981	1	N	1.11796	0.37124	N	0.7925	0.957135	N	-0.0284346	1	N	1.08975	0.459862	N	0.0750417	1	N	0.543964	1	N	0.128298	1	N	0.164491	1	N	0.495659	1
ENSG00000104331	IMPAD1	N	-0.0854139	1	N	0.584844	1	N	0.279853	1	N	1.03327	0.572877	N	1.18234	0.342293	N	0.482834	1	N	1.07461	0.464138	N	1.07083	0.464466	N	0.799638	0.917236	N	1.11679	0.37207
ENSG00000104341	LAPTM4B	N	0.473923	1	N	-0.277502	1	N	-0.255466	1	N	0.746351	1	N	-0.669746	0.943089	N	0.153647	1	N	0.444549	1	N	0.425503	1	N	-0.245168	1	N	-0.517144	1
ENSG00000104343	UBE2W	N	0.70121	1	N	0.367044	1	N	0.342264	1	N	0.733984	1	N	0.674369	1	N	0.252593	1	N	0.0412376	1	N	0.894042	0.955837	N	0.430324	1	N	0.249918	1
ENSG00000104356	POP1	N	-1.18366	0.256354	N	-0.596101	1	N	-0.287841	1	N	-0.78784	1	N	-0.952574	0.657916	N	-0.847835	0.96525	N	-0.604176	1	N	-0.800076	1	N	-1.05866	0.52589	N	-1.33142	0.0949517
ENSG00000104365	IKBKB	N	0.601312	1	N	0.129724	1	N	0.523843	1	N	0.448124	1	N	-0.277629	1	N	0.49079	1	N	0.423631	1	N	0.218631	1	N	0.357259	1	N	0.346194	1
ENSG00000104369	JPH1	N	-0.288453	1	N	-0.795796	0.824328	N	-0.335173	1	N	0.75998	0.901532	N	2.30237	0.117069	N	0.82362	0.835845	N	-1.90358	0.110155	N	0.561784	1	N	0.626702	1	N	0.665907	0.910694
ENSG00000104371	DKK4	N			N			N			N			N			N			N			N			N			N
ENSG00000104375	STK3	N	-0.509258	1	N	-0.673223	1	N	0.0184676	1	N	-0.765068	1	N	-0.149301	1	N	-1.12484	0.338153	N	-0.40453	1	N	-0.824146	1	N	-0.984052	0.655951	N	-0.719391	1
ENSG00000104388	RAB2A	N	-0.208835	1	N	0.414329	1	N	0.030337	1	N	0.558059	1	N	0.839839	0.813627	N	0.249718	1	N	0.565084	1	N	0.655173	1	N	0.0279222	1	N	0.522886	1
ENSG00000104412	EMC2	N	-0.179101	1	N	-0.0530137	1	N	-0.400381	1	N	-0.0253518	1	N	0.311225	1	N	0.281987	1	N	0.490113	1	N	0.0066228	1	N	0.164833	1	N	0.769551	1
ENSG00000104413	ESRP1	N			N			N			N	-6.7005	0.0120759	N			N			N	-6.41831	0.0201359	N	-5.00494	0.032792	N			N
ENSG00000104427	ZC2HC1A	N	-0.110971	1	N	-0.40414	1	N	-1.16423	0.33577	N	0.180207	1	N	-0.0442586	1	N	-1.02137	0.585532	N	-0.92137	0.746584	N	-0.427261	1	N	0.530139	1	N	-0.653117	1
ENSG00000104442	ARMC1	N	0.206674	1	N	-0.110031	1	N	-0.156484	1	N	0.154938	1	N	-0.0869222	1	N	-0.16514	1	N	-0.275393	1	N	0.312457	1	N	-0.276192	1	N	-0.309566	1
ENSG00000104447	TRPS1	N	-0.0528433	1	N	-0.100044	1	N	1.55849	0.0763082	N	0.148574	1	N	1.52432	0.154159	N	-0.352614	1	N	1.40452	0.155098	N	0.134044	1	N	1.13818	0.478933	N	-0.320496	1
ENSG00000104450	SPAG1	N	0.363481	1	N	0.0804858	1	N	-0.37343	1	N	0.411905	1	N	1.6015	0.221517	N	0.54556	1	N	1.18457	0.427357	N	0.137295	1	N	1.20232	0.500801	N	0.465288	1
ENSG00000104472	CHRAC1	N	-0.718121	1	N	-0.621228	1	N	-0.511123	1	N	-0.801631	1	N	-0.754644	0.991109	N	-0.830868	1	N	-0.930427	0.789872	N	-0.521343	1	N	-0.828861	0.936154	N	-0.863829	0.903368
ENSG00000104490	NCALD	N	2.27882	0.111344	N	-1.97861	0.174799	N	1.00958	0.702817	N	-1.00466	0.765591	N	-0.406071	1	N	-0.417095	1	N	-0.867298	0.841149	N	-1.6586	0.307467	N	1.14606	0.779921	N	0.267202	1
ENSG00000104497	SNX16	N	0.272751	1	N	0.248991	1	N	0.0910214	1	N	0.615787	1	N	0.81992	0.779779	N	-0.0507232	1	N	-0.387463	1	N	0.253223	1	N	0.00172335	1	N	0.761031	0.899558
ENSG00000104499	GML	N			N			N			N			N			N			N			N			N			N
ENSG00000104517	UBR5	N	0.175613	1	N	-0.252948	1	N	-0.382104	1	N	-0.321478	1	N	-0.558896	1	N	-0.379692	1	N	-0.177946	1	N	-0.0590291	1	N	-0.230406	1	N	-0.0534388	1
ENSG00000104524	PYCR3	N	-0.773166	0.943586	N	0.00448463	1	N	-0.748958	0.937013	N	-0.107611	1	N	-0.255184	1	N	-0.219734	1	N	-0.0498284	1	N	-0.554058	1	N	-0.234802	1	N	-0.125356	1
ENSG00000104537	ANXA13	N			N			N			N			N			N			N			N			N			N
ENSG00000104549	SQLE	N	-1.26936	0.127544	N	-0.448185	1	N	-0.910875	0.794097	N	-0.0820141	1	N	-0.640788	1	N	-0.834665	1	N	-0.801646	1	N	-0.540947	1	N	-1.36771	0.117852	N	-1.41422	0.0382093
ENSG00000104611	SH2D4A	N	1.47582	0.502738	N	1.18929	0.66099	N	2.24978	0.190167	N	2.68344	0.114319	N	5.81409	0.015777	N	1.86742	0.326574	N	0.67462	1	N	0.0641094	1	N	0.0363283	1	N	2.0071	0.259045
ENSG00000104635	SLC39A14	N	-1.37566	0.203384	N	0.503091	1	N	-0.802396	0.837949	N	0.122599	1	N	0.577747	0.988741	N	-0.717564	1	N	-0.420352	1	N	-0.352958	1	N	-0.402987	1	N	-0.0439196	1
ENSG00000104643	MTMR9	N	-0.305993	1	N	-0.353736	1	N	-0.388917	1	N	0.749364	1	N	0.00235079	1	N	-0.217662	1	N	-0.587384	1	N	0.424754	1	N	-0.373713	1	N	0.0517665	1
ENSG00000104671	DCTN6	N	0.200018	1	N	0.273403	1	N	0.380533	1	N	1.07557	0.492275	N	0.709306	0.971479	N	0.644668	1	N	0.296561	1	N	1.38108	0.0927678	N	0.304566	1	N	1.05386	0.480943
ENSG00000104679	R3HCC1	N	0.159807	1	N	-0.0661392	1	N	0.0141055	1	N	-0.479139	1	N	-0.203793	1	N	0.190945	1	N	0.0207123	1	N	-0.415514	1	N	0.603503	1	N	0.214263	1
ENSG00000104687	GSR	N	0.678056	1	N	0.497836	1	N	0.0420924	1	N	-0.215133	1	N	-0.623227	1	N	0.040302	1	N	0.035468	1	N	0.0902001	1	N	0.485006	1	N	0.587754	1
ENSG00000104691	UBXN8	N	-0.530325	1	N	-0.439759	1	N	-0.471481	1	N	0.210544	1	N	0.283247	1	N	0.255943	1	N	0.0630241	1	N	-0.0803369	1	N	0.304823	1	N	0.387868	1
ENSG00000104714	ERICH1	N	-0.622925	1	N	-1.38799	0.0270649	N	-1.08404	0.372037	N	-0.364666	1	N	-0.686285	1	N	-0.967232	0.717801	N	-0.663856	1	N	-0.166452	1	N	-0.24384	1	N	-0.883604	0.886152
ENSG00000104731	KLHDC4	N	0.284906	1	N	-0.335962	1	N	-0.730186	1	N	-0.265058	1	N	-0.889818	0.8595	N	-0.0328625	1	N	-0.132578	1	N	-0.520568	1	N	-0.271585	1	N	-0.179472	1
ENSG00000104738	MCM4	N	0.113866	1	N	-0.568742	1	N	-0.12008	1	N	-0.612827	1	N	-1.46097	0.0707887	N	-0.445696	1	N	-0.250175	1	N	-0.239272	1	N	-0.59108	1	N	-0.686371	1
ENSG00000104755	ADAM2	N			N			N			N			N			N			N			N			N			N
ENSG00000104756	KCTD9	N	-0.216211	1	N	1.19876	0.323767	N	0.491384	1	N	0.569465	1	N	0.660843	0.940103	N	-0.982579	0.650027	N	-0.787253	0.916062	N	0.525736	1	N	-0.0116148	1	N	0.274421	1
ENSG00000104760	FGL1	N			N			N			N			N			N			N			N			N			N
ENSG00000104804	TULP2	N			N			N			N			N			N			N			N			N			N
ENSG00000104805	NUCB1	N	-0.826512	0.884867	N	0.318793	1	N	0.515727	1	N	0.797786	0.952867	N	1.05078	0.527208	N	0.525135	1	N	0.855115	0.840667	N	0.796111	0.928895	N	0.218447	1	N	0.659078	1
ENSG00000104808	DHDH	N			N			N			N			N			N			N			N			N			N
ENSG00000104812	GYS1	N	-0.904486	0.847394	N	-0.0887649	1	N	-0.706145	1	N	-0.444944	1	N	-0.301838	1	N	0.220208	1	N	0.268136	1	N	0.252563	1	N	-0.382079	1	N	-0.110933	1
ENSG00000104814		N			N			N			N			N			N			N			N			N			N
ENSG00000104818	CGB2	N			N			N			N			N			N			N			N			N			N
ENSG00000104824	HNRNPL	N	-0.133226	1	N	-0.441852	1	N	-0.334045	1	N	-0.654045	1	N	-0.632663	1	N	-0.59117	1	N	-0.614544	1	N	-0.510954	1	N	-0.841352	1	N	-0.875247	1
ENSG00000104825		N	-0.317003	1	N	0.407255	1	N	0.226027	1	N	0.0313321	1	N	0.198126	1	N	0.464133	1	N	0.700228	1	N	0.127215	1	N	0.396946	1	N	-0.180209	1
ENSG00000104826		N			N			N			N			N			N			N			N			N			N
ENSG00000104827	CGB3	N			N			N			N			N			N			N			N			N			N
ENSG00000104833	TUBB4A	N	-4.1294	0.0475823	N	-2.69497	0.211868	N			N	-0.880494	1	N	1.74337	0.70541	N	2.86739	0.193096	N	0.63597	1	N	1.35703	0.743977	N	-2.26005	0.466256	N	-2.47704	0.298537
ENSG00000104848	KCNA7	N			N			N			N			N			N			N			N			N			N
ENSG00000104852	SNRNP70	N	-0.420695	1	N	-0.752548	1	N	-0.0764421	1	N	-0.501705	1	N	-0.918282	0.724199	N	0.4031	1	N	0.614359	1	N	-0.0180724	1	N	-0.245898	1	N	-0.437934	1
ENSG00000104853	CLPTM1	N	0.229356	1	N	0.921279	0.767709	N	1.25016	0.170836	N	0.938993	0.775676	N	0.670086	1	N	1.16365	0.299929	N	1.42357	0.0523951	N	1.06711	0.457225	N	0.893758	0.804265	N	0.841526	0.904534
ENSG00000104859	CLASRP	N	-0.738656	1	N	-0.978641	0.650562	N	-0.387336	1	N	-0.386172	1	N	-1.54807	0.020491	N	0.275444	1	N	0.225679	1	N	-0.00821718	1	N	-0.331349	1	N	-0.264422	1
ENSG00000104866	PPP1R37	N	-0.229818	1	N	0.566579	1	N	0.874411	0.870755	N	0.184562	1	N	-0.195513	1	N	0.727168	1	N	0.730712	1	N	0.771855	1	N	0.283949	1	N	0.405372	1
ENSG00000104872	PIH1D1	N	-0.53605	1	N	-0.278434	1	N	0.375923	1	N	-0.26652	1	N	-0.646192	1	N	0.175384	1	N	0.2378	1	N	0.346068	1	N	-0.695281	1	N	-0.552865	1
ENSG00000104879	CKM	N			N			N			N			N			N			N	-8.7046	0.0260236	N	-5.4333	0.0647293	N			N
ENSG00000104880	ARHGEF18	N	0.0347028	1	N	0.494946	1	N	0.0129197	1	N	0.467975	1	N	0.306696	1	N	0.720241	1	N	0.976654	0.640609	N	0.598298	1	N	0.0155966	1	N	0.277198	1
ENSG00000104881	PPP1R13L	N	-0.56033	1	N	-1.06188	0.508591	N	1.14943	0.412749	N	-0.304991	1	N	0.41185	1	N	0.152811	1	N	0.59101	1	N	0.506874	1	N	-0.583505	1	N	-1.15214	0.405333
ENSG00000104883		N	0.677819	1	N	0.608985	1	N	0.417217	1	N	-0.556493	1	N	0.930651	0.660878	N	0.37657	1	N	1.47227	0.13097	N			N	1.47164	0.220077	N	0.911297	0.695155
ENSG00000104884	ERCC2	N	-0.605001	1	N	-0.912832	0.801714	N	-1.18921	0.224966	N	-0.84779	0.988068	N	-1.35488	0.121466	N	-0.00353563	1	N	-0.0172069	1	N	-0.571353	1	N	-1.25893	0.221041	N	-0.430525	1
ENSG00000104885	DOT1L	N	-0.192847	1	N	-0.800023	0.954745	N	0.191744	1	N	-0.508717	1	N	-0.82784	0.80935	N	0.00182227	1	N	0.0414302	1	N	0.203297	1	N	-0.982408	0.651043	N	-1.13518	0.357943
ENSG00000104886		N	-0.672633	1	N	-0.0908499	1	N	-0.947992	0.783812	N	-1.3431	0.0143893	N	-0.927074	0.788735	N	-0.61234	1	N	-0.393213	1	N	-0.492753	1	N	-0.760698	1	N	-0.743871	1
ENSG00000104888	SLC17A7	N			N			N			N			N			N	1.26141	0.505678	N	1.7818	0.194396	N			N			N
ENSG00000104889	RNASEH2A	N	0.877725	0.856437	N	0.0640271	1	N	0.548092	1	N	-0.546683	1	N	-0.694747	0.987492	N	0.45965	1	N	0.330165	1	N	0.589868	1	N	0.0890842	1	N	-0.594004	1
ENSG00000104892	KLC3	N			N			N			N			N			N			N			N			N			N
ENSG00000104894	CD37	N			N			N			N			N			N			N			N			N			N
ENSG00000104897	SF3A2	N	-0.505916	1	N	-0.663327	1	N	-0.134669	1	N	-0.882866	0.914587	N	-0.827473	0.869571	N	-0.401481	1	N	-0.52367	1	N	-0.0218534	1	N	-0.937426	0.739008	N	-1.17687	0.235376
ENSG00000104901	DKKL1	N			N			N			N	-2.0577	0.0989731	N	-2.05675	0.135213	N			N	-1.19279	0.485605	N	-0.860124	0.778225	N			N	-1.49281	0.274435
ENSG00000104903	LYL1	N	-5.32957	0.0174702	N			N			N			N			N			N			N			N			N
ENSG00000104904		N	-0.0869136	1	N	0.942929	0.749328	N	1.23675	0.130499	N	0.73442	1	N	0.871545	0.8343	N	0.538719	1	N	0.275382	1	N	0.617706	1	N	0.173663	1	N	0.427947	1
ENSG00000104907	TRMT1	N	-1.06008	0.426724	N	-1.00329	0.577821	N	-0.698649	1	N	-0.368856	1	N	-0.550211	1	N	-0.100362	1	N	-0.0781188	1	N	-0.468919	1	N	0.247934	1	N	-0.854337	0.986878
ENSG00000104918		N			N			N			N			N			N			N			N			N			N
ENSG00000104921	FCER2	N			N			N			N			N			N			N			N			N			N
ENSG00000104936	DMPK	N	0.031933	1	N	-0.163699	1	N	1.02031	0.549649	N	0.38962	1	N	-0.267644	1	N	0.788801	0.999485	N	0.543316	1	N	0.0482792	1	N	1.04497	0.566225	N	0.234386	1
ENSG00000104938	CLEC4M	N			N			N			N			N			N			N			N			N			N
ENSG00000104941	RSPH6A	N			N			N			N			N			N			N			N			N			N
ENSG00000104951	IL4I1	N			N			N			N			N			N			N			N			N			N
ENSG00000104957		N	0.235277	1	N	0.191465	1	N	1.04698	0.460557	N	0.791123	1	N	0.862187	0.857373	N	0.909257	0.88863	N	1.11769	0.309948	N	0.706529	1	N	0.805406	1	N	0.548114	1
ENSG00000104960	PTOV1	N	-0.0971233	1	N	-0.6029	1	N	0.418447	1	N	-0.184016	1	N	-0.941124	0.68618	N	0.00725747	1	N	-0.481499	1	N	0.307296	1	N	-0.641307	1	N	-0.722488	1
ENSG00000104969		N	-0.208096	1	N	0.0051454	1	N	0.220135	1	N	-0.028335	1	N	0.0648264	1	N	0.452565	1	N	0.475634	1	N	0.647601	1	N	-0.141142	1	N	0.236948	1
ENSG00000104970	KIR3DX1	N			N			N			N			N			N			N			N			N			N
ENSG00000104972	LILRB1	N			N			N			N			N			N			N			N			N			N
ENSG00000104973		N	-0.265517	1	N	-0.214241	1	N	0.0789558	1	N	-0.235121	1	N	-0.742036	1	N	0.262939	1	N	0.33514	1	N	0.562886	1	N	-0.327279	1	N	-0.603076	1
ENSG00000104974	LILRA1	N			N			N			N			N			N			N			N			N			N
ENSG00000104976		N	0.032815	1	N	0.876543	0.897551	N	0.715324	1	N	-0.0163729	1	N	0.694291	1	N	0.843182	1	N	0.735511	1	N	1.13214	0.305516	N	0.10948	1	N	0.0514687	1
ENSG00000104979	C19orf53	N	-0.183585	1	N	0.109596	1	N	-0.0508724	1	N	0.000167503	1	N	0.549759	1	N	0.436559	1	N	0.562344	1	N	0.349076	1	N	-0.0961758	1	N	0.130249	1
ENSG00000104980	TIMM44	N	-0.22275	1	N	-0.150672	1	N	-0.637659	1	N	-0.38191	1	N	-0.33538	1	N	0.434544	1	N	0.0690675	1	N	-0.106794	1	N	-0.155411	1	N	-0.0569247	1
ENSG00000104983	CCDC61	N	-0.260593	1	N	0.876789	0.835944	N	1.22836	0.223039	N	0.520853	1	N	-0.316915	1	N	1.05007	0.523486	N	1.37035	0.101001	N	1.54737	0.0299045	N	0.524878	1	N	-0.246261	1
ENSG00000105011	ASF1B	N	0.740223	1	N	0.0257079	1	N	0.933757	0.694943	N	-0.42035	1	N	-0.805612	0.818288	N	-0.125788	1	N	0.295972	1	N	-0.1083	1	N	-0.561239	1	N	-0.61493	1
ENSG00000105053	VRK3	N	0.613996	1	N	-0.0201299	1	N	0.532728	1	N	0.0395292	1	N	-0.43989	1	N	0.406112	1	N	0.648992	1	N	0.317469	1	N	0.325314	1	N	0.140796	1
ENSG00000105058	FAM32A	N	-0.158959	1	N	-0.282019	1	N	-0.00619545	1	N	-0.275442	1	N	0.276269	1	N	0.292324	1	N	0.276667	1	N	0.235338	1	N	-0.0573614	1	N	-0.231121	1
ENSG00000105063	PPP6R1	N	0.507768	1	N	1.12241	0.24214	N	0.965611	0.697003	N	0.524132	1	N	0.222924	1	N	1.1976	0.133377	N	1.05516	0.432218	N	1.24421	0.0768272	N	0.614657	1	N	0.772873	1
ENSG00000105072	C19orf44	N	-0.107719	1	N	0.00185359	1	N	0.0278662	1	N	-0.0182692	1	N	0.60261	1	N	0.591218	1	N	0.755973	1	N	0.333964	1	N	0.00269253	1	N	0.0868041	1
ENSG00000105085		N	-0.517106	1	N	-0.190928	1	N	-0.030176	1	N	0.319055	1	N	0.0717775	1	N	0.0771466	1	N	0.185199	1	N	0.103911	1	N	-0.427019	1	N	0.0140001	1
ENSG00000105122	RASAL3	N			N			N			N			N			N			N			N			N			N
ENSG00000105127	AKAP8	N	-0.246989	1	N	-0.238726	1	N	-0.0534986	1	N	-0.259051	1	N	-0.0961879	1	N	0.320906	1	N	0.0438096	1	N	-0.131079	1	N	-0.0370379	1	N	-0.190436	1
ENSG00000105131	EPHX3	N			N			N			N			N			N			N			N			N			N
ENSG00000105135	ILVBL	N	-0.809339	1	N	-0.184324	1	N	-0.132359	1	N	-0.532212	1	N	0.16477	1	N	0.251943	1	N	0.0895401	1	N	0.207366	1	N	-0.116679	1	N	0.0757656	1
ENSG00000105136	ZNF419	N	0.818063	0.9846	N	-0.119593	1	N	0.346146	1	N	0.654587	1	N	-0.387375	1	N	1.44746	0.051678	N	1.08101	0.441382	N	0.71231	1	N	0.571525	1	N	0.236619	1
ENSG00000105137	SYDE1	N	-0.540709	1	N	1.24574	0.248135	N	0.410226	1	N	0.394966	1	N	1.53988	0.122172	N	0.292298	1	N	0.833754	0.877221	N	0.0898651	1	N	-0.321148	1	N	0.112351	1
ENSG00000105141	CASP14	N			N			N			N			N			N			N			N			N			N
ENSG00000105171	POP4	N	0.18063	1	N	0.216318	1	N	0.434268	1	N	0.146148	1	N	-0.387471	1	N	0.441423	1	N	0.60431	1	N	0.077284	1	N	0.433639	1	N	0.321785	1
ENSG00000105173	CCNE1	N	-0.979798	0.63563	N	-0.901785	0.747154	N	-1.85365	0.0133323	N	-1.11682	0.461706	N	-1.06816	0.507194	N	-0.366524	1	N	-0.0844991	1	N	-1.60319	0.0510279	N	-0.18684	1	N	-0.682566	1
ENSG00000105176	URI1	N	0.0600172	1	N	-0.194462	1	N	-0.236112	1	N	-0.224558	1	N	-0.109271	1	N	0.385521	1	N	0.385915	1	N	0.410235	1	N	0.558635	1	N	-0.164185	1
ENSG00000105185	PDCD5	N	-0.781939	1	N	-0.262698	1	N	-0.851277	0.937674	N	-0.570128	1	N	-1.0864	0.428744	N	-0.187252	1	N	0.0023487	1	N	-0.321944	1	N	-0.567347	1	N	-0.618064	1
ENSG00000105186	ANKRD27	N	-0.861941	0.84725	N	-0.501554	1	N	-1.31238	0.17712	N	-0.259889	1	N	-1.49175	0.119432	N	-0.849639	0.892288	N	-0.360839	1	N	0.117284	1	N	-0.562134	1	N	-1.06804	0.470997
ENSG00000105197	TIMM50	N	-0.0315843	1	N	-0.0091723	1	N	-0.190625	1	N	-0.333133	1	N	0.222896	1	N	0.307533	1	N	0.0825341	1	N	0.47838	1	N	-0.235818	1	N	-0.06462	1
ENSG00000105198	LGALS13	N			N			N			N			N			N			N			N			N			N
ENSG00000105202	FBL	N	-0.910403	0.809523	N	-0.63334	1	N	-1.01863	0.543651	N	-1.26732	0.16481	N	-0.660261	1	N	-0.647788	1	N	-0.783194	1	N	-0.246619	1	N	-0.862277	0.858354	N	-1.41761	0.0475217
ENSG00000105204	DYRK1B	N	-0.387524	1	N	-0.692773	1	N	-0.568407	1	N	-0.238586	1	N	0.420379	1	N	0.00062333	1	N	-0.745268	1	N	-0.275414	1	N	-0.359494	1	N	-1.00856	0.566591
ENSG00000105205	CLC	N			N			N			N			N			N			N			N			N			N
ENSG00000105220	GPI	N	0.115729	1	N	0.362756	1	N	0.78817	1	N	-0.350869	1	N	-0.118689	1	N	0.324352	1	N	0.757394	1	N	0.82412	1	N	-0.0202412	1	N	0.102717	1
ENSG00000105221	AKT2	N	0.0504045	1	N	0.524344	1	N	1.25653	0.157742	N	0.349414	1	N	0.815357	0.878148	N	1.18408	0.26115	N	0.965358	0.686458	N	0.814121	1	N	0.813512	0.930774	N	0.681614	1
ENSG00000105229		N	0.104951	1	N	-0.410235	1	N	0.0480502	1	N	0.18026	1	N	-0.0519682	1	N	0.237493	1	N	-0.227597	1	N	0.183643	1	N	-0.478261	1	N	-0.423956	1
ENSG00000105245	NUMBL	N	0.332446	1	N	1.37909	0.138423	N	0.978538	0.617097	N	0.839211	0.895554	N	0.515638	1	N	0.934484	0.731408	N	1.76408	0.0189933	N	1.34213	0.172544	N	0.626432	1	N	0.770024	0.919503
ENSG00000105248		N	0.127837	1	N	-0.340352	1	N	0.439829	1	N	0.458004	1	N	0.177675	1	N	0.505572	1	N	0.268888	1	N	0.324115	1	N	0.203493	1	N	-0.118418	1
ENSG00000105254	TBCB	N	0.396405	1	N	0.33349	1	N	0.705586	1	N	0.141211	1	N	1.03997	0.516131	N	0.62981	1	N	0.549417	1	N	0.494935	1	N	0.23688	1	N	-0.0714437	1
ENSG00000105255		N	0.234177	1	N	-0.152782	1	N	0.508276	1	N	1.3341	0.220392	N	-1.30283	0.284482	N	0.830578	0.887502	N	0.183796	1	N	0.888694	0.774674	N	-0.913863	0.725887	N	-1.02623	0.544264
ENSG00000105258	POLR2I	N	0.58293	1	N	-0.112929	1	N	0.360479	1	N	-0.365264	1	N	0.274194	1	N	0.709234	1	N	0.311355	1	N	0.40099	1	N	0.0834139	1	N	-0.0792771	1
ENSG00000105261	OVOL3	N			N			N			N			N			N			N			N			N			N
ENSG00000105287		N	0.198369	1	N	0.651873	1	N	0.456556	1	N	0.613318	1	N	-0.393091	1	N	1.39865	0.01319	N	1.26779	0.058441	N	0.775012	1	N	-0.170202	1	N	0.500591	1
ENSG00000105289		N			N			N			N	-3.10028	0.0460607	N			N			N			N			N			N
ENSG00000105290	APLP1	N	2.1821	0.0122405	N	-0.60644	1	N	0.47874	1	N	1.33538	0.295917	N	0.81589	0.775278	N	0.84516	0.817663	N	0.757277	0.897565	N	1.54697	0.138073	N	0.93678	0.715864	N	0.461223	1
ENSG00000105298	CACTIN	N	0.13364	1	N	0.171989	1	N	0.528951	1	N	0.168346	1	N	0.284285	1	N	0.524139	1	N	0.759663	1	N	0.527376	1	N	0.429149	1	N	-0.305367	1
ENSG00000105321	CCDC9	N	-0.0223798	1	N	0.00668789	1	N	-0.0901717	1	N	-0.747176	1	N	-0.83783	0.920826	N	-0.279708	1	N	0.243731	1	N	-0.169726	1	N	-0.528488	1	N	-0.343903	1
ENSG00000105323	HNRNPUL1	N	0.256615	1	N	0.141165	1	N	0.326634	1	N	-0.21127	1	N	-0.664998	1	N	0.516786	1	N	0.42577	1	N	0.669044	1	N	-0.0341805	1	N	-0.32941	1
ENSG00000105325	FZR1	N	0.562997	1	N	0.334154	1	N	0.730688	1	N	0.0894679	1	N	0.518967	1	N	0.666081	1	N	0.688182	1	N	0.746262	1	N	0.201573	1	N	0.0162171	1
ENSG00000105327	BBC3	N	-1.13011	0.418923	N	0.825138	0.85441	N	-0.307732	1	N	-1.01955	0.608346	N	-0.661759	0.933725	N	1.06701	0.522769	N	0.886409	0.782309	N	0.508969	1	N	0.433431	1	N	0.256814	1
ENSG00000105329		N	-1.14364	0.616431	N	3.12648	0.0203069	N	0.657079	0.960884	N	2.5521	0.0753004	N	4.43218	0.0199395	N	2.27094	0.110967	N	3.40007	0.0128641	N	2.95578	0.0299846	N	2.01563	0.352472	N	3.20576	0.0184545
ENSG00000105341	DMAC2	N	-0.594077	1	N	-0.33549	1	N	-0.306547	1	N	-0.710218	1	N	-0.873329	0.834568	N	0.0446195	1	N	-0.253984	1	N	0.348328	1	N	-0.817362	0.9813	N	-0.924151	0.781418
ENSG00000105352	CEACAM4	N			N			N			N			N			N			N			N			N			N
ENSG00000105355		N	-0.958375	0.670545	N	1.06023	0.492766	N	0.397394	1	N	0.290878	1	N	1.44527	0.178036	N	0.293543	1	N	1.14501	0.392741	N	0.507346	1	N	-0.563946	1	N	0.45028	1
ENSG00000105357	MYH14	N	0.393626	1	N			N	0.676456	1	N	3.37572	0.147331	N	3.22621	0.340133	N	2.37599	0.361617	N	3.62138	0.102609	N	2.45004	0.318184	N	3.42476	0.316917	N	-2.62239	0.315173
ENSG00000105364	MRPL4	N	-0.0570767	1	N	0.417126	1	N	0.272826	1	N	0.00180617	1	N	0.425442	1	N	0.418668	1	N	0.77239	1	N	0.447437	1	N	0.492942	1	N	0.102648	1
ENSG00000105366	SIGLEC8	N			N			N			N			N			N			N			N			N			N
ENSG00000105369	CD79A	N			N			N			N			N			N			N			N			N			N
ENSG00000105370		N			N			N			N			N			N			N			N			N			N
ENSG00000105374	NKG7	N			N			N			N			N			N			N			N			N			N
ENSG00000105379	ETFB	N	0.137615	1	N	0.0602527	1	N	0.878742	0.782957	N	0.754748	1	N	0.422929	1	N	0.888535	0.818491	N	0.795113	0.94517	N	1.28041	0.211491	N	0.438894	1	N	1.22921	0.257206
ENSG00000105383	CD33	N			N			N			N			N			N			N			N			N			N
ENSG00000105388	CEACAM5	N			N			N			N			N			N			N			N			N			N
ENSG00000105392	CRX	N			N			N			N			N			N			N			N			N			N
ENSG00000105393	BABAM1	N	-0.0341813	1	N	0.165465	1	N	0.49857	1	N	0.426598	1	N	0.469186	1	N	0.556324	1	N	0.530763	1	N	0.26777	1	N	-0.295072	1	N	0.405334	1
ENSG00000105397	TYK2	N	-0.591874	1	N	0.245764	1	N	0.664654	1	N	0.399527	1	N	1.53463	0.0850642	N	1.35524	0.124233	N	1.61711	0.0215981	N	0.324007	1	N	0.0344903	1	N	0.650409	1
ENSG00000105398	SULT2A1	N			N			N			N			N			N			N			N			N			N
ENSG00000105401	CDC37	N	-1.43519	0.0220115	N	-0.56564	1	N	-0.764384	1	N	-0.676071	1	N	-0.0705324	1	N	-0.229265	1	N	-0.015983	1	N	-0.604737	1	N	-1.18329	0.284937	N	-0.700333	1
ENSG00000105404	RABAC1	N	-0.974098	0.646433	N	0.497169	1	N	0.0241623	1	N	0.467402	1	N	0.426411	1	N	0.26502	1	N	0.710867	1	N	0.513145	1	N	0.239422	1	N	0.266129	1
ENSG00000105419	MEIS3	N	0.489145	1	N	0.0223926	1	N	-0.123629	1	N	1.83357	0.047888	N	0.0776903	1	N	1.49585	0.156475	N	1.37445	0.227312	N	1.48909	0.150851	N	-1.23741	0.418536	N	0.163757	1
ENSG00000105426	PTPRS	N	0.953575	0.664504	N	0.543111	1	N	1.63017	0.0978544	N	1.62	0.116225	N	0.524942	1	N	1.29733	0.308324	N	0.380672	1	N	1.28335	0.30394	N	0.731419	0.902163	N	0.0610217	1
ENSG00000105427	CNFN	N			N			N			N			N			N			N			N			N			N
ENSG00000105428	ZNRF4	N			N			N			N			N			N			N			N			N			N
ENSG00000105438	KDELR1	N	-1.07029	0.470807	N	0.154455	1	N	-0.483648	1	N	-0.243287	1	N	-0.195228	1	N	0.0436854	1	N	0.191988	1	N	-0.012236	1	N	-0.448418	1	N	0.0190055	1
ENSG00000105443	CYTH2	N	0.323706	1	N	-0.257683	1	N	0.361459	1	N	0.359052	1	N	-0.910422	0.736768	N	0.64735	1	N	-0.326467	1	N	-0.0323438	1	N	0.183952	1	N	-0.0945435	1
ENSG00000105447	GRWD1	N	-0.522034	1	N	0.0499637	1	N	-0.383494	1	N	-0.337871	1	N	-1.17407	0.251061	N	-0.141175	1	N	0.11054	1	N	-0.0511063	1	N	-0.760638	1	N	-0.772113	1
ENSG00000105467	SYNGR4	N			N			N			N			N			N			N			N			N			N
ENSG00000105472	CLEC11A	N	-0.667495	0.956716	N	-0.433563	1	N	1.74176	0.150772	N	0.98129	0.696037	N	-1.58912	0.287909	N	0.977549	0.685766	N	1.14607	0.517036	N	0.58064	1	N	1.2372	0.576416	N	-2.25577	0.0413872
ENSG00000105479	CCDC114	N			N			N			N			N			N			N			N			N			N
ENSG00000105483	CARD8	N	1.1815	0.339535	N	-0.678354	1	N	-0.330023	1	N	-0.227529	1	N	-0.131736	1	N	0.871846	0.83778	N	0.722874	1	N	0.248035	1	N	0.395493	1	N	0.359371	1
ENSG00000105492	SIGLEC6	N			N			N			N			N			N			N			N			N			N
ENSG00000105497	ZNF175	N	0.705854	1	N	0.000723115	1	N	0.627426	1	N	0.887263	0.93265	N	0.734813	1	N	1.04368	0.507135	N	1.03685	0.507127	N	1.03161	0.515373	N	0.489084	1	N	0.838602	0.970699
ENSG00000105501	SIGLEC5	N			N			N			N			N			N			N			N			N			N
ENSG00000105507	CABP5	N			N			N			N			N			N			N			N			N			N
ENSG00000105509	HAS1	N			N			N			N			N			N			N			N			N			N
ENSG00000105514	RAB3D	N	0.187678	1	N	-0.0329419	1	N	-0.262191	1	N	-0.162716	1	N	0.406039	1	N	0.646481	1	N	0.506574	1	N	0.12616	1	N	0.527701	1	N	0.372027	1
ENSG00000105516	DBP	N	2.30596	0.0297144	N	-1.81035	0.108432	N	1.04867	0.568742	N	-0.98351	0.684052	N	-0.436879	1	N	1.04432	0.611509	N	0.453059	1	N	1.47817	0.251716	N	1.28312	0.514823	N	0.629251	0.942665
ENSG00000105523	FAM83E	N			N			N			N			N			N			N			N			N			N
ENSG00000105538		N			N			N			N			N			N			N	1.03316	0.58523	N			N	-1.04272	0.622818	N
ENSG00000105549	THEG	N			N			N			N			N			N			N			N			N			N
ENSG00000105550	FGF21	N			N			N			N			N			N			N			N			N			N
ENSG00000105552	BCAT2	N	-0.707166	1	N	-0.0245721	1	N	0.424562	1	N	0.100767	1	N	-0.380214	1	N	0.079799	1	N	-0.112622	1	N	0.128197	1	N	-1.20993	0.314458	N	-0.179589	1
ENSG00000105556	MIER2	N	-0.385451	1	N	0.103512	1	N	0.391863	1	N	-0.02789	1	N	0.457916	1	N	0.172475	1	N	0.0575659	1	N	0.580838	1	N	-0.368204	1	N	-0.530761	1
ENSG00000105559	PLEKHA4	N	0.720142	0.915721	N	0.550816	1	N	0.681504	0.916387	N	-0.655258	1	N	0.367315	1	N	2.19239	0.0256664	N	1.61716	0.149722	N	1.18715	0.432796	N	0.770425	0.878234	N	0.130769	1
ENSG00000105568	PPP2R1A	N	-0.0908619	1	N	0.0108263	1	N	0.182436	1	N	-0.0256113	1	N	-0.836801	0.88252	N	0.0809065	1	N	0.105123	1	N	0.45872	1	N	-0.168322	1	N	-0.60052	1
ENSG00000105576		N	0.556796	1	N	0.339296	1	N	0.164	1	N	0.39915	1	N	0.396556	1	N	0.850525	0.986934	N	0.973778	0.670709	N	0.78119	1	N	0.817852	0.942293	N	0.644222	1
ENSG00000105583	WDR83OS	N	0.0697262	1	N	0.223626	1	N	0.689034	1	N	0.150323	1	N	0.747744	1	N	0.398319	1	N	0.436503	1	N	0.515939	1	N	0.598363	1	N	0.322456	1
ENSG00000105607	GCDH	N	0.355638	1	N	-0.430169	1	N	0.318643	1	N	-0.503108	1	N	0.300532	1	N	0.761752	1	N	0.548058	1	N	0.269833	1	N	0.575734	1	N	0.364076	1
ENSG00000105609	LILRB5	N			N			N			N			N			N			N			N			N			N
ENSG00000105610	KLF1	N			N			N			N			N			N			N			N			N			N
ENSG00000105617	LENG1	N	0.471708	1	N	0.307272	1	N	0.30465	1	N	0.674148	1	N	0.120248	1	N	0.781119	1	N	0.647991	1	N	0.967809	0.670837	N	-0.205781	1	N	0.203189	1
ENSG00000105618	PRPF31	N	-0.231936	1	N	-0.165752	1	N	-0.0304091	1	N	-0.238708	1	N	-0.693818	1	N	0.402773	1	N	0.325219	1	N	0.0292402	1	N	-0.223125	1	N	-0.165991	1
ENSG00000105619	TFPT	N	0.838204	0.93952	N	1.06109	0.46217	N	0.717635	1	N	0.0720584	1	N	0.721718	0.973221	N	1.38636	0.0858451	N	0.977504	0.654021	N	0.550632	1	N	0.694175	1	N	0.911593	0.754287
ENSG00000105641	SLC5A5	N			N			N			N			N			N			N			N			N			N
ENSG00000105647	PIK3R2	N			N			N			N			N			N			N			N			N			N
ENSG00000105649	RAB3A	N	1.05001	0.578028	N	-1.61006	0.152815	N	0.000712135	1	N	0.504411	1	N	0.281747	1	N	0.552372	1	N	-0.670454	0.957969	N	1.35315	0.307467	N	1.0816	0.632434	N	-0.00074343	1
ENSG00000105650		N			N			N			N			N	3.43164	0.0758658	N			N			N			N			N
ENSG00000105656	ELL	N	0.316545	1	N	0.407467	1	N	0.588577	1	N	0.312316	1	N	0.701394	1	N	0.610879	1	N	0.930467	0.818741	N	0.732779	1	N	0.357859	1	N	0.247204	1
ENSG00000105662	CRTC1	N	0.400489	1	N	-0.819413	0.893129	N	0.689705	1	N	0.273537	1	N	0.550883	1	N	0.927238	0.749222	N	0.655093	1	N	0.0199348	1	N	0.661198	1	N	0.179781	1
ENSG00000105668	UPK1A	N			N			N			N			N			N			N			N			N			N
ENSG00000105669		N	-0.384748	1	N	0.512368	1	N	0.544924	1	N	0.208305	1	N	0.868404	0.834568	N	0.558911	1	N	0.760714	1	N	0.598021	1	N	0.0817231	1	N	0.179004	1
ENSG00000105671	DDX49	N	-0.407186	1	N	-0.310723	1	N	0.121995	1	N	0.193955	1	N	0.528533	1	N	0.522447	1	N	0.571628	1	N	0.365525	1	N	0.0279465	1	N	0.107083	1
ENSG00000105672	ETV2	N			N			N	1.37273	0.199286	N	1.46767	0.160701	N	1.49451	0.194325	N	1.60893	0.082421	N			N	1.34602	0.213764	N	-0.0911923	1	N	0.277085	1
ENSG00000105675	ATP4A	N			N			N			N			N			N			N			N			N			N
ENSG00000105676	ARMC6	N	-0.406011	1	N	-0.229454	1	N	0.0709718	1	N	-0.273588	1	N	-0.127021	1	N	0.188998	1	N	0.120414	1	N	0.109288	1	N	-0.665438	1	N	-0.30444	1
ENSG00000105677	TMEM147	N	-0.0801907	1	N	0.444012	1	N	0.0862609	1	N	0.0146251	1	N	0.866705	0.824306	N	0.702713	1	N	1.14174	0.291511	N	0.563091	1	N	0.317826	1	N	0.502444	1
ENSG00000105679	GAPDHS	N			N			N			N			N			N			N			N			N			N
ENSG00000105694	ELOCP28	N			N			N			N			N			N			N			N			N			N
ENSG00000105695	MAG	N			N			N			N	9.10204	0.0437057	N			N			N			N			N			N
ENSG00000105697	HAMP	N			N			N			N			N			N			N			N			N			N
ENSG00000105698		N	0.965779	0.68707	N	0.919086	0.791188	N	1.13509	0.303316	N	0.548916	1	N	0.947857	0.674401	N	1.37804	0.058921	N	1.1777	0.241359	N	1.10439	0.36371	N	1.20262	0.290115	N	0.806074	1
ENSG00000105700	KXD1	N	-0.199482	1	N	0.490399	1	N	0.318305	1	N	0.316579	1	N	0.349704	1	N	0.693689	1	N	0.433504	1	N	0.831297	1	N	-0.178909	1	N	0.372962	1
ENSG00000105701	FKBP8	N	-0.326912	1	N	0.293743	1	N	0.606597	1	N	0.0667278	1	N	0.767282	1	N	0.207427	1	N	0.303719	1	N	0.716757	1	N	-0.309092	1	N	0.117547	1
ENSG00000105705		N	-0.212617	1	N	-0.496825	1	N	-0.235192	1	N	-0.343389	1	N	-0.189373	1	N	0.0636592	1	N	-0.0974537	1	N	-0.217951	1	N	-0.257613	1	N	-0.44654	1
ENSG00000105707	HPN	N			N			N			N			N			N			N			N			N			N
ENSG00000105708		N	0.813961	0.858062	N	-0.241808	1	N	-0.602817	1	N	0.0859342	1	N	-0.105007	1	N	0.422279	1	N	0.396693	1	N	0.318589	1	N	0.500799	1	N	-0.388399	1
ENSG00000105717	PBX4	N	0.683071	1	N	-1.1243	0.424378	N	-1.34707	0.211855	N	-0.760852	0.956563	N	-1.32066	0.292538	N	-0.201453	1	N	-0.0373254	1	N	-0.227351	1	N	-2.01633	0.0337797	N	-0.996689	0.584209
ENSG00000105722	ERF	N	0.587639	1	N	0.204545	1	N	1.16164	0.327621	N	0.583044	1	N	0.0699251	1	N	1.34866	0.140813	N	1.18755	0.301576	N	1.10748	0.412871	N	0.517717	1	N	-0.186829	1
ENSG00000105723	GSK3A	N	0.195987	1	N	0.239689	1	N	0.329272	1	N	0.0714892	1	N	-0.326937	1	N	0.956797	0.76337	N	0.456542	1	N	0.657487	1	N	0.109861	1	N	-0.00413036	1
ENSG00000105726	ATP13A1	N	-0.36316	1	N	0.153545	1	N	0.14116	1	N	0.233085	1	N	0.55512	1	N	0.442096	1	N	0.604991	1	N	0.322212	1	N	0.352007	1	N	0.118206	1
ENSG00000105732	ZNF574	N	-0.375231	1	N	-0.0775987	1	N	-0.162131	1	N	-0.226496	1	N	-1.4381	0.14711	N	-0.291844	1	N	-0.0818437	1	N	0.0572516	1	N	-0.535998	1	N	-0.411276	1
ENSG00000105750	ZNF85	N	0.567601	1	N	-0.614908	1	N	-0.936506	0.695377	N	-0.412366	1	N	-0.284347	1	N	0.276949	1	N	-0.162371	1	N	-0.00216078	1	N	-0.464144	1	N	-0.52378	1
ENSG00000105755	ETHE1	N	-1.71722	0.0437062	N	-0.393832	1	N	0.0503642	1	N	-0.971898	0.677319	N	-0.259624	1	N	-0.37325	1	N	0.422191	1	N	-0.214122	1	N	-0.0755454	1	N	-0.789237	0.852179
ENSG00000105771	SMG9	N	0.736856	1	N	-0.224616	1	N	0.790293	1	N	-0.0812855	1	N	-0.937457	0.740289	N	0.582462	1	N	0.527975	1	N	-0.00253729	1	N	0.0285771	1	N	0.49512	1
ENSG00000105778	AVL9	N	0.836173	0.994989	N	1.28573	0.105096	N	0.180308	1	N	0.734613	1	N	0.445113	1	N	0.772038	1	N	1.13459	0.313093	N	0.234677	1	N	0.88582	0.835752	N	0.744009	1
ENSG00000105784	RUNDC3B	N			N			N			N	1.44194	0.749189	N	-2.94058	0.280575	N			N	-7.20177	0.0125172	N			N			N	-8.89755	0.0136728
ENSG00000105808	RASA4	N	2.73741	0.0104976	N			N	2.30761	0.0339426	N			N	0.958863	0.70993	N	0.727754	0.924654	N	0.94532	0.69397	N	1.35541	0.339633	N	1.80509	0.250175	N	2.4875	0.0167515
ENSG00000105819	PMPCB	N	0.192458	1	N	0.575056	1	N	-0.189099	1	N	0.196773	1	N	0.413626	1	N	0.576495	1	N	0.559195	1	N	-0.0946049	1	N	0.89025	0.871829	N	0.707243	1
ENSG00000105821	DNAJC2	N	-0.49267	1	N	0.285764	1	N	-0.661565	1	N	0.124695	1	N	-0.000424849	1	N	-0.254993	1	N	-0.349694	1	N	-0.84308	0.997259	N	-0.0730576	1	N	-0.649024	1
ENSG00000105829	BET1	N	0.246709	1	N	0.861734	0.918659	N	0.622348	1	N	0.917454	0.838595	N	1.07851	0.450301	N	0.0504413	1	N	0.322775	1	N	-0.251636	1	N	1.1454	0.37776	N	0.468837	1
ENSG00000105835	NAMPT	N	0.189994	1	N	1.39712	0.0852252	N	-0.526044	1	N	0.686255	1	N	0.953325	0.648303	N	0.261163	1	N	0.443412	1	N	-0.542664	1	N	0.778312	0.934451	N	0.455596	1
ENSG00000105849	TWISTNB	N	0.0410195	1	N	0.73173	1	N	0.271782	1	N	0.544207	1	N	-0.0271744	1	N	-0.413427	1	N	-0.0283302	1	N	-0.818152	1	N	0.224765	1	N	0.19707	1
ENSG00000105851	PIK3CG	N			N			N			N			N			N			N			N			N			N
ENSG00000105852	PON3	N			N			N			N			N			N			N			N			N			N
ENSG00000105854	PON2	N	0.659094	1	N	1.10104	0.446323	N	1.01155	0.568819	N	1.75038	0.038961	N	0.725075	0.876553	N	1.18396	0.374511	N	1.32154	0.223493	N	-0.436386	1	N	1.45001	0.218859	N	1.82446	0.0203793
ENSG00000105865	DUS4L	N	0.95256	0.770131	N	0.777606	1	N	-0.292181	1	N	0.724231	1	N	0.0632498	1	N	0.752996	1	N	1.12785	0.232831	N	0.159616	1	N	1.39046	0.0401711	N	0.943797	0.765071
ENSG00000105875	WDR91	N	1.34635	0.0595449	N	0.953383	0.713594	N	0.759838	1	N	0.683878	1	N	1.16294	0.305726	N	1.31703	0.0819804	N	0.81489	1	N	-0.454444	1	N	1.04487	0.537256	N	1.46134	0.0196787
ENSG00000105877	DNAH11	N			N	1.40163	0.382104	N			N	2.34043	0.0775982	N	-0.163309	1	N	1.3976	0.414046	N			N			N	0.306453	1	N	1.624	0.255119
ENSG00000105879	CBLL1	N	0.846244	0.96435	N	0.426069	1	N	-0.176003	1	N	0.329573	1	N	-0.103399	1	N	0.359243	1	N	0.210869	1	N	-0.0381278	1	N	0.620578	1	N	0.329892	1
ENSG00000105926	MPP6	N	1.25456	0.266008	N	-1.46352	0.0991582	N	-1.65034	0.0420098	N	-0.872025	0.840347	N	-0.639593	0.958538	N	-1.15476	0.395522	N	-0.543256	1	N	-1.89331	0.0107869	N	-0.455286	1	N	-0.504437	1
ENSG00000105929	ATP6V0A4	N			N			N			N			N			N			N			N			N			N
ENSG00000105939	ZC3HAV1	N	-0.325246	1	N	1.33258	0.223173	N	0.272886	1	N	0.70381	1	N	2.07797	0.036372	N	0.832926	0.855432	N	1.45906	0.15066	N	0.507171	1	N	0.0974836	1	N	1.0882	0.473005
ENSG00000105948	TTC26	N	-0.0420475	1	N	-0.0993171	1	N	-0.484722	1	N	0.0720449	1	N	-0.2049	1	N	-0.359963	1	N	0.171822	1	N	-1.0529	0.438431	N	0.029831	1	N	-0.479324	1
ENSG00000105953	OGDH	N	0.846926	1	N	1.34816	0.0261676	N	1.10285	0.304811	N	-0.0128601	1	N	0.963084	0.66701	N	0.448156	1	N	0.71143	1	N	0.354965	1	N	0.686302	1	N	1.35003	0.0262353
ENSG00000105954	NPVF	N			N			N			N			N			N			N			N			N			N
ENSG00000105963	ADAP1	N			N			N			N			N			N			N			N	1.93767	0.0280645	N			N
ENSG00000105967	TFEC	N			N			N			N			N	-5.61836	0.208417	N	-6.59121	0.0963184	N	-7.60804	0.0378085	N			N	-7.83606	0.0500719	N
ENSG00000105983	LMBR1	N	0.258592	1	N	0.943195	0.699705	N	-0.607414	1	N	0.814507	0.974607	N	0.556464	1	N	0.816808	0.970648	N	1.18161	0.304044	N	0.501267	1	N	1.41799	0.161032	N	0.793654	0.934615
ENSG00000105988	NHP2P1	N			N			N			N			N			N			N			N			N			N
ENSG00000105993	DNAJB6	N	0.694162	1	N	0.851149	1	N	0.605115	1	N	0.540627	1	N	0.293233	1	N	0.575909	1	N	0.153299	1	N	-0.0678937	1	N	0.535137	1	N	0.571141	1
ENSG00000106003	LFNG	N	3.96094	0.0237963	N	-0.11101	1	N	2.48141	0.177098	N	1.36679	0.660749	N	1.20454	0.824306	N	3.62308	0.0401312	N	0.558116	1	N	0.172741	1	N	4.73723	0.0609926	N	3.91364	0.0230918
ENSG00000106009	BRAT1	N	1.21594	0.160327	N	1.02862	0.509501	N	1.24067	0.131161	N	0.832712	1	N	0.340325	1	N	0.975121	0.691457	N	0.570801	1	N	0.0869885	1	N	1.32249	0.133444	N	0.953578	0.698663
ENSG00000106012	IQCE	N	0.947827	0.6837	N	0.186102	1	N	0.892672	0.743875	N	0.814156	0.916846	N	0.533039	1	N	0.65917	1	N	0.483862	1	N	-0.182798	1	N	0.641739	1	N	0.301841	1
ENSG00000106013	ANKRD7	N			N			N			N			N			N			N			N			N			N
ENSG00000106025	TSPAN12	N	2.33049	0.0784399	N	1.50451	0.338552	N	0.0914854	1	N	2.12498	0.132808	N	-2.74698	0.0694316	N	0.339931	1	N	1.93397	0.170329	N	-1.19702	0.553102	N	-1.1157	0.704608	N	0.90282	0.752134
ENSG00000106028	SSBP1	N	-0.0560119	1	N	0.422471	1	N	-0.508776	1	N	-0.0307642	1	N	-0.17675	1	N	-0.0768951	1	N	-0.180308	1	N	-0.650001	1	N	-0.0651486	1	N	-0.101164	1
ENSG00000106031	HOXA13	N	2.90189	0.262341	N			N	0.157793	1	N	7.36771	0.0175926	N	10.5023	0.0275896	N	5.70504	0.028509	N	3.58529	0.158482	N	3.81229	0.163325	N	5.05072	0.229972	N	6.07579	0.0202356
ENSG00000106038	EVX1	N			N			N			N	4.12566	0.028468	N			N			N			N			N			N
ENSG00000106080	FKBP14	N	-2.17281	0.0137385	N	0.51715	1	N	-1.03962	0.546587	N	0.479126	1	N	0.865571	0.73206	N	-0.714702	0.965626	N	0.326671	1	N	-0.71537	0.940197	N	-0.454824	1	N	-0.485297	1
ENSG00000106089	STX1A	N	1.62345	0.17188	N	2.17824	0.0320462	N	1.32622	0.33853	N	1.10196	0.567265	N	1.31161	0.447818	N	0.648481	1	N	0.397598	1	N	0.586837	1	N	3.39554	0.0136197	N	0.258716	1
ENSG00000106105	GARS	N	-1.59092	0.0406393	N	0.572885	1	N	-1.34873	0.152456	N	-0.489091	1	N	0.157845	1	N	-0.423794	1	N	-0.529418	1	N	-0.84468	0.872511	N	-0.390998	1	N	-0.705597	1
ENSG00000106113	CRHR2	N			N			N			N			N			N			N			N			N			N
ENSG00000106125	MINDY4	N			N			N			N			N			N			N			N			N			N
ENSG00000106128	GHRHR	N			N			N			N			N			N			N			N			N	6.50952	0.0217363	N
ENSG00000106133	NSUN5P2	N	0.262126	1	N	-0.222136	1	N	0.159511	1	N	0.155612	1	N	-1.1708	0.459839	N	0.135685	1	N	0.281957	1	N	-1.07268	0.527088	N	1.43896	0.31962	N	0.31736	1
ENSG00000106144	CASP2	N	0.776596	1	N	0.689018	1	N	0.134596	1	N	0.325429	1	N	-0.246667	1	N	0.213627	1	N	0.0742627	1	N	-0.903464	0.885443	N	0.115508	1	N	-0.0434886	1
ENSG00000106178	CCL24	N			N			N			N			N			N			N			N			N			N
ENSG00000106211	HSPB1	N	-0.643611	1	N	1.53653	0.0963287	N	0.529013	1	N	-0.0905288	1	N	1.20238	0.402391	N	-0.787619	0.923846	N	0.320458	1	N	-1.7063	0.0489591	N	-0.857414	0.778754	N	0.789663	0.84901
ENSG00000106244	PDAP1	N	0.279142	1	N	1.2079	0.108955	N	0.454734	1	N	0.511516	1	N	0.397236	1	N	0.350497	1	N	0.164788	1	N	0.179502	1	N	0.252229	1	N	0.247124	1
ENSG00000106245	BUD31	N	-0.121822	1	N	1.18415	0.116213	N	0.422291	1	N	0.700303	1	N	0.546481	1	N	0.586887	1	N	0.538894	1	N	-0.0109468	1	N	0.616347	1	N	0.0153576	1
ENSG00000106246	PTCD1	N	1.26062	0.132617	N	1.10494	0.346909	N	0.436972	1	N	0.868606	0.952467	N	0.415418	1	N	0.699023	1	N	0.488505	1	N	0.0903927	1	N	1.38462	0.110293	N	0.758371	1
ENSG00000106258	CYP3A5	N			N			N			N			N	3.97723	0.13998	N			N			N			N			N
ENSG00000106261	ZKSCAN1	N	0.764445	0.989732	N	0.222509	1	N	0.0321325	1	N	0.183353	1	N	0.297123	1	N	0.656763	1	N	0.326468	1	N	0.370905	1	N	1.04764	0.567817	N	0.0994354	1
ENSG00000106263	EIF3B	N	-0.0942647	1	N	0.908975	0.862582	N	0.0040091	1	N	0.0846209	1	N	0.0330421	1	N	0.206713	1	N	-0.283325	1	N	-0.52417	1	N	0.159475	1	N	-0.111545	1
ENSG00000106266	SNX8	N	0.683591	1	N	1.21975	0.240159	N	0.397849	1	N	0.721753	1	N	0.383405	1	N	0.867297	0.880462	N	0.833057	0.916314	N	-0.586351	1	N	0.00356184	1	N	1.40254	0.0895844
ENSG00000106268	NUDT1	N	1.34974	0.07626	N	1.26487	0.132541	N	1.1223	0.335208	N	0.517465	1	N	-0.299658	1	N	0.528689	1	N	0.186322	1	N	0.0589011	1	N	0.224356	1	N	0.17746	1
ENSG00000106290	TAF6	N	0.689691	1	N	1.22265	0.0858059	N	0.655378	1	N	0.645525	1	N	0.377385	1	N	0.450406	1	N	0.448518	1	N	0.107549	1	N	0.112312	1	N	0.448433	1
ENSG00000106299	WASL	N	1.00486	0.595573	N	1.14066	0.295441	N	0.499684	1	N	1.17506	0.278576	N	0.967327	0.637466	N	0.955806	0.728709	N	1.00215	0.601304	N	0.552827	1	N	1.67227	0.0246996	N	1.27723	0.125236
ENSG00000106302	HYAL4	N			N			N			N			N			N			N			N			N			N
ENSG00000106304	SPAM1	N			N			N			N			N			N			N			N			N			N
ENSG00000106305	AIMP2	N	-0.0820539	1	N	0.867502	1	N	-0.373326	1	N	0.113038	1	N	-0.0584939	1	N	-0.20956	1	N	0.154327	1	N	-0.257952	1	N	0.150566	1	N	0.0822293	1
ENSG00000106328	FSCN3	N			N			N			N			N			N			N			N			N			N
ENSG00000106330	MOSPD3	N	0.594254	1	N	1.24404	0.10775	N	0.95138	0.716885	N	0.771034	1	N	0.683852	1	N	0.887173	0.947248	N	0.482358	1	N	0.325547	1	N	1.01131	0.599412	N	0.754699	1
ENSG00000106331	PAX4	N			N			N			N			N			N			N			N			N			N
ENSG00000106336	FBXO24	N			N			N	1.58064	0.181261	N			N	1.91557	0.153272	N			N			N			N			N
ENSG00000106341	PPP1R17	N			N	-4.99364	0.102719	N			N	-2.94032	0.370287	N	-4.35205	0.239018	N			N	-9.95979	0.0121357	N			N			N	-9.15737	0.0630604
ENSG00000106344	RBM28	N	0.231568	1	N	0.475615	1	N	-0.393171	1	N	0.5043	1	N	-0.0631459	1	N	0.415786	1	N	0.293436	1	N	-0.370323	1	N	0.49665	1	N	0.36271	1
ENSG00000106346	USP42	N	0.664564	1	N	0.425244	1	N	0.263966	1	N	0.633175	1	N	-0.034342	1	N	0.217434	1	N	0.0508501	1	N	-0.125089	1	N	0.178628	1	N	-0.192011	1
ENSG00000106348	IMPDH1	N	-0.974781	0.64578	N	0.755441	0.980769	N	-0.49699	1	N	0.243075	1	N	0.341429	1	N	-0.0427884	1	N	-0.447747	1	N	-0.25474	1	N	-0.00416735	1	N	-0.361035	1
ENSG00000106355	LSM5	N	0.919014	0.94383	N	0.510272	1	N	0.103494	1	N	0.370187	1	N	-0.165725	1	N	0.358416	1	N	0.143782	1	N	-0.352011	1	N	0.653379	1	N	0.361369	1
ENSG00000106384	MOGAT3	N			N			N			N			N			N			N			N			N			N
ENSG00000106392	C1GALT1	N	0.508553	1	N	0.754716	1	N	0.454685	1	N	0.730915	1	N	0.0296839	1	N	0.558159	1	N	0.649934	1	N	-0.0350214	1	N	0.322068	1	N	0.605221	1
ENSG00000106399	RPA3	N	0.865988	0.943373	N	0.485923	1	N	0.713134	1	N	0.499674	1	N	-0.421335	1	N	0.571997	1	N	0.61856	1	N	0.327339	1	N	0.719644	1	N	0.29555	1
ENSG00000106404	CLDN15	N	0.105221	1	N	0.919808	0.722339	N	0.158247	1	N	0.860461	0.865773	N	-0.616871	0.988685	N	0.90327	0.786384	N	-0.293905	1	N	-0.436207	1	N	1.06007	0.553754	N	0.981036	0.609031
ENSG00000106410	NOBOX	N			N			N			N			N			N			N			N			N			N
ENSG00000106436	MYL10	N			N			N			N			N			N			N			N			N			N
ENSG00000106443	PHF14	N	0.482158	1	N	0.443723	1	N	-0.290063	1	N	0.1243	1	N	-0.12955	1	N	0.399651	1	N	0.264694	1	N	-0.328012	1	N	0.136694	1	N	-0.567537	1
ENSG00000106459	NRF1	N	0.647199	1	N	0.0264692	1	N	0.260987	1	N	-0.0218323	1	N	-0.51097	1	N	0.292022	1	N	-0.146888	1	N	0.0696898	1	N	0.444864	1	N	-0.312385	1
ENSG00000106460	TMEM106B	N	1.18009	0.337524	N	1.08629	0.450423	N	1.33313	0.17611	N	1.23728	0.293309	N	1.56523	0.111488	N	1.41777	0.125444	N	1.56641	0.054989	N	0.765013	0.980075	N	2.08386	0.0163296	N	1.49748	0.074324
ENSG00000106462	EZH2	N	0.950016	0.685312	N	-0.427872	1	N	-0.56681	1	N	-0.899723	0.804308	N	-1.92726	0.0208022	N	-0.472076	1	N	-0.578667	1	N	-0.786376	0.948402	N	-0.236901	1	N	-1.15597	0.356365
ENSG00000106477	CEP41	N	0.493186	1	N	1.3852	0.021868	N	0.339996	1	N	0.671453	1	N	0.0402318	1	N	0.55349	1	N	0.50387	1	N	0.170783	1	N	1.0119	0.596922	N	0.545554	1
ENSG00000106483	SFRP4	N			N	1.96056	0.366824	N	3.99607	0.0387098	N	-1.07719	0.875758	N	3.56833	0.176176	N	-2.25418	0.297107	N	2.36955	0.255009	N	-2.73767	0.179426	N	-1.59509	0.65496	N	-2.34014	0.242917
ENSG00000106524	ANKMY2	N	-0.385645	1	N	0.192701	1	N	-0.312701	1	N	0.240914	1	N	0.168952	1	N	-0.0863679	1	N	0.499664	1	N	-0.378181	1	N	0.677684	1	N	0.160793	1
ENSG00000106526	ACTR3C	N			N			N			N			N			N			N			N			N			N
ENSG00000106537	TSPAN13	N	-0.757283	0.898839	N	1.13193	0.443639	N	-0.299434	1	N	1.8002	0.0663368	N	0.981056	0.628219	N	-0.0114723	1	N	0.230679	1	N	0.119536	1	N	0.0471172	1	N	-0.314924	1
ENSG00000106540		N			N			N			N			N			N			N			N			N			N
ENSG00000106541	AGR2	N			N			N			N			N			N			N			N			N			N
ENSG00000106554	CHCHD3	N	0.255984	1	N	0.985218	0.634178	N	-0.221619	1	N	-0.00150116	1	N	0.0888997	1	N	-0.0666557	1	N	0.248716	1	N	-0.180707	1	N	0.409738	1	N	-0.0332458	1
ENSG00000106565	TMEM176B	N			N	-2.42446	0.22468	N			N	1.25688	0.748161	N	2.24948	0.447048	N			N	-2.02738	0.342403	N	-2.14166	0.323436	N	3.57796	0.182119	N
ENSG00000106588	PSMA2	N	0.589854	1	N	0.172931	1	N	0.595383	1	N	0.767324	1	N	0.518435	1	N	0.569338	1	N	0.273898	1	N	-0.089571	1	N	1.33021	0.204784	N	0.0189896	1
ENSG00000106591	MRPL32	N	-0.383531	1	N	0.374352	1	N	-0.461883	1	N	0.33368	1	N	0.334283	1	N	-0.0110737	1	N	-0.147732	1	N	-0.654323	1	N	0.282277	1	N	0.10092	1
ENSG00000106603	COA1	N	0.276687	1	N	0.5375	1	N	-0.297574	1	N	0.0533099	1	N	-0.101729	1	N	0.280158	1	N	0.18891	1	N	0.00291693	1	N	0.399876	1	N	-0.0622881	1
ENSG00000106605	BLVRA	N	-0.038013	1	N	2.26726	0.0113368	N	0.17815	1	N	2.16046	0.02342	N	1.87713	0.119846	N	1.27774	0.349906	N	1.77085	0.077221	N	1.19553	0.406761	N	0.972232	0.693998	N	1.6573	0.105534
ENSG00000106610	STAG3L4	N	0.834985	1	N	1.08308	0.346361	N	-0.210788	1	N	0.0187654	1	N	0.929267	0.742109	N	0.102535	1	N	0.267761	1	N	-0.268862	1	N	1.20363	0.217672	N	1.04433	0.451682
ENSG00000106615	RHEB	N	1.00915	0.584733	N	1.33772	0.0745712	N	1.01395	0.551927	N	0.989191	0.663995	N	0.532392	1	N	0.693952	1	N	1.03343	0.526342	N	0.204285	1	N	0.718521	1	N	0.978586	0.628249
ENSG00000106617	PRKAG2	N	-1.95626	0.0293174	N	1.39988	0.208897	N	-0.815133	0.799793	N	-0.517654	1	N	-1.47359	0.235529	N	-0.63297	1	N	0.318479	1	N	-1.70491	0.0770322	N	0.0931693	1	N	-0.171064	1
ENSG00000106628	POLD2	N	0.161187	1	N	1.23815	0.149646	N	0.377716	1	N	0.357882	1	N	0.0666476	1	N	0.179853	1	N	0.415143	1	N	-0.000422656	1	N	0.239821	1	N	0.143415	1
ENSG00000106631	MYL7	N			N			N			N			N			N			N			N	-7.22183	0.0123219	N			N
ENSG00000106633	GCK	N			N	3.18909	0.0310488	N	1.02073	0.730543	N			N	0.255995	1	N	0.648702	1	N	0.18714	1	N	-0.0922023	1	N	2.22458	0.347856	N	3.63123	0.0155581
ENSG00000106636	YKT6	N	0.0602736	1	N	1.39389	0.0311888	N	0.429331	1	N	0.809142	1	N	0.903499	0.769915	N	0.414992	1	N	0.459161	1	N	-0.0399912	1	N	0.856608	0.910271	N	1.00983	0.555726
ENSG00000106638	TBL2	N	-0.0901826	1	N	1.37756	0.0524097	N	-0.341036	1	N	0.285408	1	N	1.00434	0.574661	N	0.100776	1	N	0.388437	1	N	-0.430084	1	N	0.563975	1	N	0.427447	1
ENSG00000106648	GALNTL5	N			N			N			N			N			N			N			N			N			N
ENSG00000106682	EIF4H	N	0.167205	1	N	1.2518	0.0574879	N	0.0770867	1	N	0.22718	1	N	0.442326	1	N	0.479679	1	N	0.304842	1	N	0.13001	1	N	0.479675	1	N	0.270716	1
ENSG00000106686	SPATA6L	N			N			N			N			N			N			N			N			N			N
ENSG00000106688	SLC1A1	N	-0.086542	1	N	2.98999	0.0186914	N	2.41751	0.0637474	N	1.53291	0.363053	N	2.00246	0.293268	N	0.617757	1	N	0.375366	1	N	2.24933	0.0862446	N	-0.461052	1	N	-0.39648	1
ENSG00000106692	FKTN	N	0.661313	1	N	0.218448	1	N	0.504546	1	N	0.489428	1	N	0.638328	1	N	0.915731	0.882886	N	0.949839	0.759192	N	0.937644	0.793799	N	0.727314	1	N	1.29105	0.0616256
ENSG00000106701	FSD1L	N	0.447964	1	N	-1.1023	0.432292	N	-0.959269	0.647304	N	-0.341558	1	N	-1.7609	0.0488135	N	-0.78058	0.970891	N	-1.36548	0.165148	N	-0.0533408	1	N	0.445867	1	N	-1.16507	0.350197
ENSG00000106723	SPIN1	N	-0.0775599	1	N	-0.0335479	1	N	-0.653188	1	N	-0.354815	1	N	0.159332	1	N	-0.347718	1	N	-0.612898	1	N	-0.230614	1	N	-0.242113	1	N	-0.387112	1
ENSG00000106771	TMEM245	N	0.0504787	1	N	-0.0197588	1	N	0.362451	1	N	0.406749	1	N	0.245404	1	N	0.42181	1	N	0.221845	1	N	0.373314	1	N	0.0222793	1	N	0.740717	1
ENSG00000106780	MEGF9	N	2.02473	0.0217179	N	0.055503	1	N	1.48434	0.166691	N	1.41051	0.234671	N	0.628695	0.936188	N	1.55132	0.141086	N	0.567604	1	N	1.76416	0.060839	N	1.19382	0.480447	N	1.75195	0.0605738
ENSG00000106803	SEC61B	N	-1.00737	0.58803	N	0.0211084	1	N	-0.369334	1	N	-0.269844	1	N	0.242065	1	N	-0.629573	1	N	-0.457242	1	N	-0.302685	1	N	-0.668434	1	N	-0.582731	1
ENSG00000106804	C5	N	2.08135	0.0291551	N	0.335682	1	N	2.30087	0.0135211	N	0.452351	1	N	-0.352978	1	N	0.985549	0.65103	N	0.648619	0.988052	N	0.226764	1	N	1.25633	0.468794	N	0.480732	1
ENSG00000106819	ASPN	N			N			N	1.43522	0.823282	N			N	15.2804	0.0195262	N			N			N			N	-5.48505	0.102617	N
ENSG00000106852	LHX6	N			N			N			N			N			N			N			N			N			N
ENSG00000106853	PTGR1	N	-0.742858	1	N	-0.158543	1	N	0.0947303	1	N	-1.00617	0.624969	N	0.644436	1	N	-1.41545	0.0827841	N	-0.951474	0.700531	N	-0.729807	1	N	-0.864053	0.825639	N	-0.318565	1
ENSG00000106927	AMBP	N			N			N			N			N			N			N			N			N			N
ENSG00000106952	TNFSF8	N			N			N			N			N			N			N			N			N			N
ENSG00000106991	ENG	N	-4.5937	0.0178174	N	3.68401	0.045566	N	4.52895	0.0179638	N	0.623223	1	N	5.98682	0.0340004	N	1.45993	0.651618	N	2.29831	0.311439	N	0.372303	1	N	-5.34803	0.016619	N
ENSG00000106993	CDC37L1	N	-0.324023	1	N	0.26168	1	N	0.0820386	1	N	0.985116	0.672456	N	0.356519	1	N	0.545905	1	N	0.647519	1	N	0.458332	1	N	0.613733	1	N	0.856581	0.895447
ENSG00000107014	RLN2	N			N			N			N			N			N			N			N			N			N
ENSG00000107018	RLN1	N			N			N			N			N			N			N			N			N			N
ENSG00000107020	PLGRKT	N	-0.385708	1	N	0.733191	1	N	0.842933	0.896392	N	0.0905095	1	N	-0.528224	1	N	0.165486	1	N	1.0987	0.411988	N	-0.0522664	1	N	0.0973197	1	N	0.308366	1
ENSG00000107021	TBC1D13	N	-0.642127	1	N	-0.591378	1	N	-0.508234	1	N	-0.456441	1	N	-0.246682	1	N	-0.386995	1	N	-0.415493	1	N	-0.354915	1	N	-0.193561	1	N	-0.178114	1
ENSG00000107077	KDM4C	N	-0.887099	0.844013	N	0.233974	1	N	-0.332459	1	N	0.778045	1	N	-0.787613	0.891067	N	0.109657	1	N	0.467256	1	N	-0.284593	1	N	0.856429	0.855252	N	0.0871979	1
ENSG00000107130	NCS1	N	-0.445822	1	N	1.65059	0.0352445	N	0.320605	1	N	0.56142	1	N	1.07662	0.500237	N	-0.203601	1	N	0.28748	1	N	1.38908	0.143731	N	-0.170396	1	N	-0.247954	1
ENSG00000107140	TESK1	N	0.458951	1	N	0.0412439	1	N	0.763832	1	N	0.655452	1	N	-0.391549	1	N	0.540877	1	N	0.386358	1	N	0.375734	1	N	0.5932	1	N	0.406025	1
ENSG00000107147	KCNT1	N			N			N			N			N			N			N			N			N			N
ENSG00000107164	FUBP3	N	0.443269	1	N	0.157289	1	N	-0.0270634	1	N	0.323572	1	N	0.198001	1	N	0.683028	1	N	0.262485	1	N	0.81119	1	N	0.56344	1	N	0.703607	1
ENSG00000107175	CREB3	N	-0.287464	1	N	0.531671	1	N	0.0263082	1	N	0.0505901	1	N	-0.608067	1	N	-0.0410764	1	N	0.0361881	1	N	-0.709393	1	N	-0.245973	1	N	0.214227	1
ENSG00000107185	RGP1	N	0.114181	1	N	0.319557	1	N	0.0495462	1	N	0.169005	1	N	-0.724274	1	N	0.329259	1	N	0.378766	1	N	0.151915	1	N	-0.314479	1	N	0.109277	1
ENSG00000107187	LHX3	N			N			N			N			N			N			N			N			N			N
ENSG00000107201	DDX58	N	0.889689	0.792315	N	-0.609844	1	N	0.885425	0.772225	N	-0.669095	1	N	1.22776	0.32755	N	0.50821	1	N	0.527126	1	N	0.548038	1	N	-0.814561	0.861521	N	0.270094	1
ENSG00000107223	EDF1	N	-0.323594	1	N	-0.0329579	1	N	-0.202773	1	N	0.123548	1	N	-0.337024	1	N	-0.269194	1	N	-0.587041	1	N	-0.0050663	1	N	-0.371993	1	N	-0.304881	1
ENSG00000107249	GLIS3	N	-0.184005	1	N	1.84436	0.143369	N	1.65352	0.224989	N	1.65985	0.245808	N	0.249336	1	N	-0.0646668	1	N	1.35566	0.398104	N	0.947305	0.714793	N	0.698324	0.98085	N	-0.322767	1
ENSG00000107263	RAPGEF1	N	0.514873	1	N	0.636277	1	N	-0.0747586	1	N	-0.146572	1	N	-0.514325	1	N	0.249237	1	N	0.561581	1	N	0.545564	1	N	0.260982	1	N	-0.358955	1
ENSG00000107281	NPDC1	N	1.00029	0.6072	N	0.0600875	1	N	1.23299	0.303423	N	1.08888	0.516081	N	0.157761	1	N	1.53814	0.098507	N	1.62076	0.0638889	N	1.12834	0.427341	N	0.757137	0.895918	N	0.593542	1
ENSG00000107290	SETX	N	0.0941837	1	N	0.0685356	1	N	-0.175784	1	N	-0.0884663	1	N	0.245608	1	N	-0.0813516	1	N	0.333866	1	N	0.422919	1	N	-0.17098	1	N	-0.384037	1
ENSG00000107295	SH3GL2	N	1.58755	0.474192	N	-3.48233	0.0359889	N	0.642703	1	N	0.488428	1	N	-3.32377	0.085873	N	-2.54159	0.141771	N	0.871627	0.903646	N	-2.33112	0.180451	N	-3.62976	0.0872785	N	1.71554	0.366753
ENSG00000107338	SHB	N	-0.975495	0.715709	N	1.72314	0.221337	N	-0.405273	1	N	0.317466	1	N	0.166777	1	N	-1.05042	0.67807	N	0.370835	1	N	-1.20143	0.538092	N	-0.225493	1	N	1.17549	0.538551
ENSG00000107362	ABHD17B	N	0.495238	1	N	-0.823669	0.932995	N	-0.67193	1	N	-0.193827	1	N	-0.745296	0.924606	N	-0.456766	1	N	-0.757411	1	N	-0.0708335	1	N	-0.0504176	1	N	-0.773948	0.980052
ENSG00000107372	ZFAND5	N	0.355257	1	N	-0.731958	1	N	-0.0301318	1	N	-0.191806	1	N	-0.00937376	1	N	-0.473426	1	N	-0.886188	0.927327	N	-0.133324	1	N	0.364973	1	N	0.237402	1
ENSG00000107404	DVL1	N	0.15476	1	N	0.451319	1	N	0.368375	1	N	0.182587	1	N	-0.733426	1	N	0.428334	1	N	0.225455	1	N	0.691204	1	N	-0.0222628	1	N	0.00233365	1
ENSG00000107447	DNTT	N			N			N			N			N			N			N			N			N			N
ENSG00000107485	GATA3	N			N	-1.64096	0.679606	N			N	-1.81124	0.668038	N			N			N	-3.62083	0.18231	N	-3.7818	0.128155	N			N
ENSG00000107560	RAB11FIP2	N	-0.858753	0.872899	N	-0.392699	1	N	-1.19554	0.276488	N	-0.986539	0.663518	N	-0.676807	0.979396	N	-1.37672	0.116497	N	-0.657524	1	N	-0.944702	0.708277	N	-0.93659	0.717259	N	-0.393563	1
ENSG00000107566	ERLIN1	N	-1.08299	0.42195	N	0.706676	1	N	-0.292806	1	N	-0.405543	1	N	0.0188155	1	N	-0.776279	1	N	-1.04267	0.507753	N	0.0984263	1	N	0.10831	1	N	-0.365388	1
ENSG00000107593	PKD2L1	N			N			N			N			N			N			N			N			N			N
ENSG00000107611	CUBN	N	1.97262	0.114776	N	1.85698	0.13764	N	2.14697	0.0792543	N	1.11188	0.609877	N	0.363772	1	N	0.560725	1	N	-0.857324	0.799572	N	-0.983328	0.681355	N	-0.0282065	1	N	-0.152516	1
ENSG00000107669	ATE1	N	-0.466167	1	N	0.396078	1	N	-0.496958	1	N	-0.566989	1	N	-0.594615	1	N	-0.806149	1	N	-0.711141	1	N	-0.0102491	1	N	-0.432612	1	N	-0.764452	1
ENSG00000107719	PALD1	N	-0.153013	1	N	-1.32738	0.273789	N	0.735047	0.881358	N	-0.646681	1	N	-1.21365	0.425056	N	-0.819302	0.843851	N	-1.36444	0.262109	N	0.837978	0.799276	N	-0.588631	0.984938	N	-0.580627	1
ENSG00000107745	MICU1	N	-0.41512	1	N	0.775429	1	N	0.0190252	1	N	-0.308398	1	N	-0.325793	1	N	-0.27393	1	N	-0.147004	1	N	0.311666	1	N	-0.0764067	1	N	-0.00322145	1
ENSG00000107771	CCSER2	N	0.0669741	1	N	0.918129	0.743819	N	0.284337	1	N	-0.601549	1	N	0.59083	1	N	0.338832	1	N	0.587912	1	N	1.00735	0.588286	N	0.299043	1	N	0.687157	1
ENSG00000107779	BMPR1A	N	0.517958	1	N	0.275106	1	N	-0.262533	1	N	-0.959786	0.719529	N	-0.812513	0.843985	N	-0.391368	1	N	-0.430989	1	N	0.181871	1	N	-0.246213	1	N	-0.148732	1
ENSG00000107789	MINPP1	N	-1.1812	0.261103	N	0.253699	1	N	-0.683051	1	N	-0.199185	1	N	0.0769055	1	N	-0.593793	1	N	-0.990598	0.626984	N	0.17947	1	N	0.102473	1	N	-0.759241	1
ENSG00000107798	LIPA	N	-1.0514	0.534538	N	0.674465	1	N	0.355065	1	N	-0.877236	0.820051	N	0.931193	0.662616	N	-0.898418	0.777218	N	-1.0843	0.48755	N	-1.25562	0.277316	N	-0.469234	1	N	0.972778	0.618129
ENSG00000107807	TLX1	N			N			N			N			N			N			N			N	3.71925	0.0695816	N			N
ENSG00000107815	TWNK	N	-0.842929	1	N	-0.0368926	1	N	-1.00253	0.576523	N	-0.874253	0.965248	N	-1.45784	0.0446628	N	-1.09136	0.388989	N	-0.952869	0.735553	N	0.128994	1	N	-0.66178	1	N	-0.946493	0.71502
ENSG00000107816	LZTS2	N	-0.949578	0.738662	N	0.1612	1	N	-0.173894	1	N	-1.15749	0.271439	N	-1.00383	0.574684	N	-0.796398	1	N	-1.34272	0.0571198	N	-0.304412	1	N	-0.948829	0.72918	N	-1.09235	0.361304
ENSG00000107831	FGF8	N			N			N			N			N			N			N			N			N			N
ENSG00000107854	TNKS2	N	-0.200533	1	N	0.431665	1	N	-0.217716	1	N	-0.510795	1	N	-0.396557	1	N	-0.363482	1	N	-0.774701	1	N	0.829606	0.963146	N	-0.163212	1	N	-0.756145	1
ENSG00000107859	PITX3	N			N			N			N			N			N			N			N			N			N
ENSG00000107863	ARHGAP21	N	0.410927	1	N	1.79838	0.0135729	N	0.864896	0.796273	N	0.608288	1	N	-0.0177108	1	N	0.207697	1	N	0.64242	1	N	1.34503	0.167754	N	0.755699	0.92157	N	-0.346271	1
ENSG00000107864	CPEB3	N			N	-2.2372	0.0191896	N	0.0383046	1	N	0.377401	1	N	-1.05731	0.563351	N			N	-1.29656	0.338771	N	1.00451	0.608244	N			N	0.558173	1
ENSG00000107872	FBXL15	N	-1.05266	0.540082	N	-0.860735	0.779556	N	-1.08935	0.475884	N	-1.23003	0.358452	N	-2.0343	0.0305118	N	-1.44176	0.16895	N	-1.35182	0.224056	N	-0.551818	1	N	0.233769	1	N	-1.87083	0.0242297
ENSG00000107874	CUEDC2	N	-0.40011	1	N	0.379909	1	N	-0.147419	1	N	-1.29338	0.204145	N	-0.995962	0.587337	N	-0.469291	1	N	-1.01093	0.586349	N	0.674563	1	N	-0.165545	1	N	-0.477868	1
ENSG00000107902	LHPP	N	-1.64728	0.0271992	N	-0.0731457	1	N	0.0751935	1	N	-0.405115	1	N	-0.349352	1	N	-1.45657	0.0901211	N	-0.659707	1	N	-0.277012	1	N	-1.98246	0.0134275	N	-0.61618	1
ENSG00000107929	LARP4B	N	-0.975302	0.686437	N	0.789606	1	N	-0.841617	1	N	-1.1847	0.1606	N	-1.31074	0.0759145	N	-1.23337	0.0932128	N	-1.1423	0.216164	N	-0.42911	1	N	-0.870979	0.93231	N	-0.920616	0.82786
ENSG00000107954	NEURL1	N			N	-0.959619	0.69932	N	-0.844698	0.782812	N	0.7855	0.894056	N	-1.38976	0.450634	N	-0.582442	1	N	0.482668	1	N	-0.333661	1	N	0.855902	0.883202	N
ENSG00000107959	PITRM1	N	-1.32895	0.131079	N	1.13088	0.348558	N	-1.24264	0.210318	N	-0.913652	0.811034	N	-0.631644	1	N	-0.781149	1	N	-0.446843	1	N	-0.578312	1	N	-0.686613	1	N	-0.653301	1
ENSG00000107960	STN1	N	-0.27379	1	N	0.765019	1	N	0.5043	1	N	-0.400744	1	N	0.725419	1	N	-0.196504	1	N	-0.211563	1	N	0.746875	1	N	0.363971	1	N	0.163505	1
ENSG00000107984	DKK1	N	-0.503976	1	N	-3.30553	0.194318	N	-0.378558	1	N	4.24904	0.0847701	N	2.61593	0.509399	N	-2.31487	0.434342	N	-6.24488	0.0162977	N	1.76849	0.624328	N	3.27909	0.393781	N	0.682181	1
ENSG00000108021	FAM208B	N	-1.46965	0.0195728	N	-0.103756	1	N	-1.20868	0.178964	N	-1.01556	0.59732	N	-0.887409	0.788998	N	-1.2415	0.148625	N	-0.981403	0.655281	N	-0.472706	1	N	-1.25694	0.201925	N	-1.30796	0.0789739
ENSG00000108061	SHOC2	N	-0.752744	1	N	0.39213	1	N	-0.750397	1	N	-1.1205	0.242719	N	0.12035	1	N	-0.742984	1	N	-0.98158	0.678314	N	-0.21886	1	N	-1.11537	0.31508	N	-1.01879	0.512402
ENSG00000108094	CUL2	N	-1.03231	0.518893	N	0.978586	0.650676	N	-0.933031	0.763328	N	-0.812111	1	N	-1.10293	0.387067	N	-0.873719	0.973008	N	-0.890311	0.906664	N	-0.289967	1	N	-0.568393	1	N	-1.05368	0.444933
ENSG00000108100	CCNY	N	-0.926628	0.818425	N	0.900809	0.875977	N	-0.853335	0.973034	N	-1.01482	0.595018	N	-0.513098	1	N	-0.832444	1	N	-0.912931	0.858467	N	-0.0285406	1	N	-0.143356	1	N	-0.762787	1
ENSG00000108106		N	1.0828	0.455519	N	0.689318	1	N	1.1571	0.328983	N	0.468342	1	N	-1.0712	0.487675	N	0.571209	1	N	0.302105	1	N	0.698602	1	N	-0.121773	1	N	0.375745	1
ENSG00000108175	ZMIZ1	N	0.056827	1	N	0.323762	1	N	-0.759158	0.882828	N	-0.860624	0.823457	N	-0.879348	0.701898	N	0.0846775	1	N	-1.07715	0.510254	N	0.662969	1	N	0.933436	0.710691	N	-0.482417	1
ENSG00000108176	DNAJC12	N			N			N	0.493661	1	N	-0.140893	1	N	1.10172	0.848151	N	1.50858	0.528343	N	-1.20701	0.689314	N	1.24138	0.657686	N			N	1.6384	0.432056
ENSG00000108187	PBLD	N	-0.846831	0.879128	N	0.0759935	1	N	0.560329	1	N	0.249932	1	N	-0.0899473	1	N	-1.09761	0.453525	N	-1.38631	0.11802	N	-0.168538	1	N	-0.78217	0.909688	N	0.536374	1
ENSG00000108239	TBC1D12	N	-0.112403	1	N	0.380468	1	N	-0.490966	1	N	-0.346378	1	N	-0.493419	1	N	-0.406685	1	N	0.192779	1	N	-0.126721	1	N	-0.142412	1	N	-0.0424729	1
ENSG00000108242	CYP2C18	N			N			N			N			N			N			N			N			N			N
ENSG00000108244	KRT23	N			N			N			N			N			N			N			N			N			N
ENSG00000108256		N	0.151066	1	N	0.0443018	1	N	-0.248937	1	N	0.237399	1	N	0.211814	1	N	-0.0954303	1	N	0.157666	1	N	0.269854	1	N	-0.524048	1	N	0.248917	1
ENSG00000108262	GIT1	N	0.58723	1	N	0.72513	1	N	0.26606	1	N	-0.251909	1	N	-0.536828	1	N	0.138913	1	N	-0.161922	1	N	0.680828	1	N	0.0603437	1	N	-0.273211	1
ENSG00000108306	FBXL20	N	1.43972	0.0808948	N	0.622282	1	N	1.22588	0.247541	N	1.15194	0.376781	N	1.09708	0.457668	N	1.47463	0.0698913	N	0.612918	1	N	1.61749	0.0258284	N	1.65461	0.0628854	N	1.25525	0.208917
ENSG00000108309	RUNDC3A	N	2.33215	0.0822236	N	-2.60357	0.0429365	N	-0.473293	1	N	2.46682	0.0689289	N	0.00517294	1	N	1.77411	0.23403	N	0.797042	0.873634	N	2.89903	0.0248234	N	4.13462	0.0257345	N	0.568753	1
ENSG00000108312	UBTF	N	0.244675	1	N	-0.143786	1	N	-0.138322	1	N	-0.485328	1	N	-0.616958	1	N	-0.333435	1	N	-0.438094	1	N	-0.654677	1	N	-0.243406	1	N	-0.315424	1
ENSG00000108342	CSF3	N			N			N			N			N			N			N			N			N			N
ENSG00000108344	PSMD3	N	-0.12036	1	N	0.0558652	1	N	0.37706	1	N	0.321539	1	N	-0.32135	1	N	-0.212978	1	N	-0.373724	1	N	-0.133068	1	N	-0.452763	1	N	-0.299051	1
ENSG00000108349	CASC3	N	0.133241	1	N	-0.334624	1	N	-0.0378209	1	N	-0.237494	1	N	-0.403279	1	N	-0.258457	1	N	-0.48827	1	N	0.146714	1	N	-0.395746	1	N	-0.126892	1
ENSG00000108352	RAPGEFL1	N	-1.30567	0.204653	N	-0.941716	0.685723	N	-1.14074	0.381047	N	0.137842	1	N	-1.49665	0.13297	N	-0.245257	1	N	-1.32299	0.189984	N	-0.913385	0.747004	N	-0.686978	0.97714	N	-0.906248	0.722183
ENSG00000108384	RAD51C	N	0.69947	1	N	0.733457	1	N	0.315448	1	N	-0.0456219	1	N	-0.755402	0.995585	N	0.374944	1	N	0.397055	1	N	-0.0296352	1	N	0.282139	1	N	-0.0342203	1
ENSG00000108389		N	-0.352459	1	N	-0.492705	1	N	-0.554275	1	N	-0.668802	1	N	-1.4579	0.131826	N	-0.542517	1	N	-0.863877	0.848594	N	-0.32543	1	N	-0.721026	0.969505	N	-0.948814	0.66726
ENSG00000108395	TRIM37	N	1.01778	0.542082	N	0.580504	1	N	0.762722	1	N	1.01622	0.578331	N	0.165949	1	N	0.894369	1	N	0.704008	1	N	1.11178	0.248587	N	0.0774006	1	N	0.685446	1
ENSG00000108405		N			N			N			N			N			N			N			N			N			N
ENSG00000108406	DHX40	N	0.719827	1	N	-0.576005	1	N	-0.131843	1	N	0.901175	0.900097	N	-0.0968553	1	N	0.23984	1	N	-0.00901253	1	N	0.307191	1	N	0.615382	1	N	-0.270256	1
ENSG00000108417	KRT37	N			N			N			N			N			N			N			N			N			N
ENSG00000108423		N	-0.367355	1	N	-0.796476	1	N	-0.68807	1	N	-0.427094	1	N	-0.334794	1	N	-0.596895	1	N	-1.2281	0.164849	N	-0.621326	1	N	-0.950712	0.719907	N	-0.674182	1
ENSG00000108433	GOSR2	N	-0.320563	1	N	-0.0287615	1	N	-0.569499	1	N	-0.215851	1	N	-0.0287731	1	N	-0.502215	1	N	0.0778636	1	N	-0.737537	1	N	0.23825	1	N	-0.233451	1
ENSG00000108442	TVP23BP2	N			N			N			N			N			N			N			N			N			N
ENSG00000108443	RPS6KB1	N	0.0687081	1	N	-0.18935	1	N	-0.557372	1	N	-0.0943633	1	N	-0.000943609	1	N	-0.40669	1	N	0.0497043	1	N	-0.143056	1	N	-0.214874	1	N	-0.677294	1
ENSG00000108452	ZNF29P	N			N			N			N			N			N			N			N			N			N
ENSG00000108465	CDK5RAP3	N	-0.238266	1	N	-1.24507	0.235835	N	-0.313481	1	N	-0.0732369	1	N	-0.509033	1	N	0.239829	1	N	-0.145094	1	N	-0.275036	1	N	0.78878	0.896736	N	0.345627	1
ENSG00000108468	CBX1	N	-0.0116787	1	N	-0.758283	1	N	-1.27097	0.143704	N	-0.630552	1	N	-1.00224	0.578514	N	-1.0184	0.580729	N	-1.30105	0.11989	N	-0.804621	1	N	-0.76622	0.990187	N	-1.21808	0.194819
ENSG00000108469	RECQL5	N	-0.348463	1	N	-0.662392	1	N	-0.114437	1	N	0.231134	1	N	-0.366903	1	N	0.511243	1	N	0.305399	1	N	0.724813	1	N	0.651892	1	N	0.42491	1
ENSG00000108474	PIGL	N	-0.466505	1	N	-0.644783	1	N	-0.562904	1	N	0.197778	1	N	-0.468324	1	N	-0.267582	1	N	0.38119	1	N	-0.0756654	1	N	0.327581	1	N	-0.363514	1
ENSG00000108479	GALK1	N	-0.392828	1	N	0.655563	1	N	0.765718	0.879303	N	0.429182	1	N	1.93282	0.0608219	N	0.43626	1	N	1.50583	0.13097	N	0.853075	0.800973	N	0.30987	1	N	0.860755	0.754461
ENSG00000108506		N	0.341473	1	N	-0.134084	1	N	-0.745384	1	N	-0.631477	1	N	-0.514699	1	N	-0.0549622	1	N	-0.381501	1	N	0.0195015	1	N	-0.0748991	1	N	-0.19183	1
ENSG00000108509	CAMTA2	N	-0.594712	1	N	1.2488	0.26668	N	0.175148	1	N	1.24979	0.304924	N	1.49367	0.167332	N	1.22984	0.31366	N	1.36646	0.178588	N	1.25785	0.267645	N	0.732235	0.926763	N	1.45754	0.113554
ENSG00000108510	MED13	N	0.705818	1	N	-0.0170689	1	N	-0.010915	1	N	0.50636	1	N	0.321848	1	N	0.469792	1	N	0.483127	1	N	0.469472	1	N	0.0530973	1	N	0.196612	1
ENSG00000108511	HOXB6	N	-4.53565	0.0852484	N	5.97639	0.0204228	N	-2.3839	0.421643	N	-0.993883	1	N	1.64354	0.836014	N			N	0.309464	1	N			N	4.45485	0.242994	N	3.59636	0.17842
ENSG00000108515	ENO3	N	-0.919554	0.702953	N	0.230857	1	N	0.504281	1	N	-0.342268	1	N	-0.931567	0.666721	N	-0.562141	1	N	-0.282051	1	N	0.249743	1	N	0.487391	1	N	-0.381565	1
ENSG00000108516		N			N			N			N			N			N			N			N			N			N
ENSG00000108518	PFN1	N	-1.04408	0.52625	N	0.612911	1	N	-0.0383468	1	N	-0.173069	1	N	-0.161187	1	N	-0.919214	0.777597	N	-0.391909	1	N	-0.611864	1	N	-1.23931	0.316409	N	-0.729132	1
ENSG00000108523	RNF167	N	0.400266	1	N	0.299597	1	N	0.278179	1	N	1.26011	0.0679765	N	0.353491	1	N	0.569164	1	N	0.143578	1	N	0.678998	1	N	0.392782	1	N	0.677892	1
ENSG00000108528	SLC25A11	N	0.621717	1	N	0.821774	1	N	0.609884	1	N	0.830611	1	N	0.372457	1	N	0.505973	1	N	0.672928	1	N	0.731922	1	N	0.493515	1	N	0.982592	0.633753
ENSG00000108556	CHRNE	N			N			N			N			N			N			N			N			N			N	2.69459	0.0563888
ENSG00000108557	RAI1	N	-0.309283	1	N	0.0442605	1	N	-0.930755	0.753721	N	-0.417984	1	N	-1.11923	0.377847	N	0.0330402	1	N	-0.338847	1	N	0.162702	1	N	-0.791344	0.987802	N	0.19668	1
ENSG00000108559	NUP88	N	-0.327541	1	N	-0.0518555	1	N	-0.574558	1	N	-0.309705	1	N	-0.421108	1	N	-0.46988	1	N	-0.564977	1	N	0.214863	1	N	-0.454042	1	N	-0.817345	1
ENSG00000108561	C1QBP	N	-0.528773	1	N	0.0621884	1	N	-0.917073	0.78083	N	-0.46366	1	N	-0.42621	1	N	-0.511368	1	N	-0.551605	1	N	-0.432304	1	N	-0.4171	1	N	-0.52416	1
ENSG00000108576	SLC6A4	N			N			N			N			N			N			N			N			N			N
ENSG00000108578		N	-0.313397	1	N	-0.720164	1	N	-0.355581	1	N	-0.788242	1	N	-0.47361	1	N	-0.252284	1	N	-0.818622	1	N	-0.207492	1	N	-0.790944	1	N	-0.404731	1
ENSG00000108582	CPD	N	-0.591822	1	N	0.746326	1	N	0.766535	1	N	1.32072	0.106856	N	0.941794	0.682393	N	0.318935	1	N	0.388075	1	N	0.497879	1	N	-0.456245	1	N	0.239089	1
ENSG00000108587	GOSR1	N	-0.0440484	1	N	-0.0650181	1	N	-0.0150358	1	N	0.422983	1	N	0.334812	1	N	0.104189	1	N	0.0941907	1	N	0.140705	1	N	0.128505	1	N	0.169335	1
ENSG00000108588		N	0.658674	1	N	0.791156	1	N	0.552924	1	N	0.61512	1	N	0.690974	1	N	0.878807	1	N	0.724306	1	N	0.642135	1	N	1.02497	0.561389	N	0.769902	1
ENSG00000108590	MED31	N	-0.34969	1	N	-0.206464	1	N	-0.00710639	1	N	-0.051503	1	N	-0.0468133	1	N	-0.170474	1	N	-0.151394	1	N	-0.274763	1	N	-0.146033	1	N	-0.531705	1
ENSG00000108591	DRG2	N	-0.44011	1	N	-0.567544	1	N	-0.445879	1	N	0.0729076	1	N	-0.00661014	1	N	-0.0752493	1	N	-0.309421	1	N	-0.417159	1	N	0.135715	1	N	-0.0264795	1
ENSG00000108592	FTSJ3	N	-0.897987	0.911126	N	0.284354	1	N	-0.552334	1	N	-0.232139	1	N	-0.069791	1	N	-0.273611	1	N	-0.234031	1	N	-0.26257	1	N	-0.461288	1	N	-0.580937	1
ENSG00000108599	AKAP10	N	0.406642	1	N	0.249174	1	N	0.256469	1	N	0.267893	1	N	0.788549	1	N	0.293389	1	N	0.475855	1	N	0.584777	1	N	0.255296	1	N	1.01777	0.528261
ENSG00000108604	SMARCD2	N	-1.81237	0.0180373	N	0.380973	1	N	-0.00157489	1	N	-1.31451	0.232928	N	0.499445	1	N	-0.992021	0.636398	N	-0.62444	1	N	-1.35263	0.178002	N	-0.58407	1	N	-1.29823	0.216799
ENSG00000108622	ICAM2	N			N			N			N			N	6.09246	0.0199027	N			N			N			N			N
ENSG00000108639	SYNGR2	N	-0.266733	1	N	-0.244882	1	N	-0.774615	0.838662	N	-0.385073	1	N	-1.18306	0.447292	N	-0.687507	0.992386	N	-0.260645	1	N	-0.518825	1	N	-0.73175	0.877047	N	-0.922227	0.672283
ENSG00000108641	B9D1	N	-0.783025	0.897783	N	-0.58685	1	N	-0.259188	1	N	-0.320991	1	N	0.053833	1	N	-0.0877101	1	N	0.106799	1	N	-0.299656	1	N	-0.420222	1	N	0.0849934	1
ENSG00000108651	UTP6	N	-0.632831	1	N	-0.430056	1	N	-0.787134	1	N	-0.272068	1	N	-0.217068	1	N	-0.780329	1	N	-0.660766	1	N	-0.598288	1	N	-0.574699	1	N	-0.412399	1
ENSG00000108654	DDX5	N	0.237376	1	N	-0.32722	1	N	0.0219442	1	N	-0.0721231	1	N	-0.117487	1	N	0.0596095	1	N	0.247429	1	N	0.0809656	1	N	0.241501	1	N	0.190936	1
ENSG00000108666	C17orf75	N	0.171575	1	N	-0.761226	1	N	-0.503706	1	N	-0.198684	1	N	-1.18126	0.356777	N	-0.639248	1	N	-0.802178	0.961526	N	-0.51108	1	N	-0.211657	1	N	-0.341277	1
ENSG00000108669	CYTH1	N	-0.159003	1	N	-0.525432	1	N	0.0990663	1	N	0.304189	1	N	-0.399874	1	N	-0.09016	1	N	-0.530329	1	N	0.996942	0.610681	N	-0.0969857	1	N	-0.241355	1
ENSG00000108671	PSMD11	N	-0.0987511	1	N	0.0807179	1	N	-0.0202396	1	N	0.131637	1	N	-0.427491	1	N	-0.240336	1	N	-0.472907	1	N	-0.383754	1	N	-0.466183	1	N	-0.317207	1
ENSG00000108679		N	-0.495168	1	N	2.2711	0.0789425	N	0.196454	1	N	2.32687	0.0894216	N	3.24472	0.0619402	N	1.73165	0.249317	N	2.43005	0.0630929	N	2.07262	0.125026	N	0.578041	1	N	2.52402	0.0484569
ENSG00000108684	ASIC2	N			N			N			N			N			N			N			N			N			N
ENSG00000108688	CCL7	N			N			N			N			N			N			N			N			N			N
ENSG00000108691	CCL2	N	0.663595	1	N	1.89719	0.340282	N	3.36734	0.0642036	N	1.25946	0.719666	N	4.0014	0.0959188	N	1.47263	0.578154	N	-0.00362034	1	N	-2.6305	0.143322	N	-0.266804	1	N	3.65659	0.031626
ENSG00000108700	CCL8	N			N			N			N			N			N			N			N			N			N
ENSG00000108702	CCL1	N			N			N			N			N			N			N			N			N			N
ENSG00000108733	PEX12	N	0.47239	1	N	0.389551	1	N	0.430527	1	N	1.4332	0.132717	N	0.609357	0.998521	N	0.759095	1	N	1.03772	0.545322	N	0.864609	0.82211	N	0.925635	0.720358	N	1.68537	0.0296694
ENSG00000108759	KRT32	N			N			N			N			N			N			N			N			N			N
ENSG00000108773	KAT2A	N	0.0410515	1	N	-0.279606	1	N	-0.310862	1	N	0.132637	1	N	-0.468132	1	N	1.30031	0.108154	N	1.43084	0.0350602	N	-0.0235847	1	N	0.840069	0.912348	N	0.599508	1
ENSG00000108774	RAB5C	N	-0.139813	1	N	0.638167	1	N	0.287378	1	N	0.400402	1	N	0.559723	1	N	0.309183	1	N	0.486472	1	N	0.448452	1	N	-0.0937136	1	N	0.761112	1
ENSG00000108785	HSD17B1P1	N			N			N			N			N			N			N			N			N			N
ENSG00000108786		N			N	0.94175	0.664943	N			N	0.416926	1	N	-0.458165	1	N	0.306861	1	N	0.340329	1	N	-0.605411	1	N	-0.509871	1	N	0.253037	1
ENSG00000108788		N	0.10715	1	N	0.894419	0.835333	N	0.282216	1	N	0.566044	1	N	0.452023	1	N	0.254395	1	N	-0.0541349	1	N	0.397739	1	N	-0.139211	1	N	0.335607	1
ENSG00000108797	CNTNAP1	N	-1.62312	0.131185	N	0.329535	1	N	-0.431352	1	N	1.01541	0.63318	N	1.68883	0.190731	N	0.356883	1	N	0.439481	1	N	-0.00080783	1	N	-2.10544	0.0596653	N	0.399518	1
ENSG00000108798	ABI3	N			N			N			N			N			N			N			N			N			N
ENSG00000108799	EZH1	N	1.03582	0.523889	N	-0.00139494	1	N	0.593358	1	N	0.455207	1	N	0.219825	1	N	0.527776	1	N	0.305485	1	N	0.592325	1	N	1.14278	0.387493	N	0.494094	1
ENSG00000108813	DLX4	N			N			N			N			N			N			N			N			N			N
ENSG00000108819	PPP1R9B	N	-0.18016	1	N	0.601508	1	N	0.627268	1	N	0.129175	1	N	0.787113	0.965831	N	0.514589	1	N	0.58201	1	N	0.828952	1	N	-0.0656259	1	N	0.201958	1
ENSG00000108823	SGCA	N			N			N			N			N			N			N			N			N			N
ENSG00000108825	PTGES3L-AARSD1	N			N			N			N			N			N			N			N			N			N
ENSG00000108826	MRPL27	N	-0.704943	1	N	-0.38105	1	N	-0.519084	1	N	-0.60578	1	N	-0.349389	1	N	-0.486276	1	N	-0.677378	1	N	-0.662868	1	N	-0.460863	1	N	-0.320695	1
ENSG00000108828	VAT1	N	-0.968322	0.664892	N	1.38618	0.0930579	N	-0.885269	0.795404	N	-0.198759	1	N	0.424041	1	N	-0.402286	1	N	-1.0705	0.475531	N	0.184155	1	N	-0.748955	0.960455	N	0.0356779	1
ENSG00000108829	LRRC59	N	-1.27411	0.186946	N	0.391856	1	N	-0.664002	1	N	-0.272407	1	N	0.157091	1	N	-0.537153	1	N	-0.237158	1	N	-0.325846	1	N	-0.772679	0.934451	N	-0.439724	1
ENSG00000108830	RND2	N	2.38262	0.044163	N	0.401671	1	N	-0.337134	1	N	1.28624	0.469785	N	0.357334	1	N	1.29631	0.447513	N	0.13969	1	N	1.28201	0.436752	N	1.50816	0.459621	N	1.37903	0.358856
ENSG00000108839	ALOX12	N			N			N			N			N			N			N			N			N			N
ENSG00000108840	HDAC5	N	0.80208	0.905958	N	0.354123	1	N	1.82468	0.0183544	N	0.639174	1	N	0.731104	0.878964	N	0.576132	1	N	-0.401205	1	N	1.18286	0.346671	N	0.255419	1	N	1.00965	0.567116
ENSG00000108848	LUC7L3	N	-0.285919	1	N	-1.26166	0.194731	N	-0.735843	1	N	-0.61011	1	N	-1.11149	0.43593	N	-0.58393	1	N	-0.581437	1	N	-1.03072	0.543621	N	-0.000312228	1	N	-0.904433	0.749787
ENSG00000108849	PPY	N			N			N			N			N			N			N			N			N			N
ENSG00000108854	SMURF2	N	-0.261488	1	N	0.516716	1	N	-0.442028	1	N	0.471092	1	N	0.0157176	1	N	-0.278632	1	N	-0.0100488	1	N	0.299103	1	N	-0.163353	1	N	-0.225927	1
ENSG00000108861	DUSP3	N	-0.535716	1	N	-0.554231	1	N	-0.803367	0.920403	N	-0.365508	1	N	-0.0843842	1	N	-0.364587	1	N	0.436993	1	N	-1.05151	0.507448	N	-0.45456	1	N	0.0070689	1
ENSG00000108878	CACNG1	N			N			N			N			N			N			N			N			N			N	3.25345	0.0168851
ENSG00000108883	EFTUD2	N	0.155721	1	N	0.164718	1	N	-0.367506	1	N	0.286314	1	N	0.115593	1	N	0.279237	1	N	-0.296294	1	N	0.676112	1	N	-0.38343	1	N	-0.170272	1
ENSG00000108946	PRKAR1A	N	-0.177496	1	N	0.244178	1	N	0.608955	1	N	0.638	1	N	0.974886	0.635941	N	0.0852509	1	N	0.321278	1	N	0.557837	1	N	0.0374398	1	N	0.245601	1
ENSG00000108953	YWHAE	N	0.466477	1	N	-0.0369877	1	N	-0.00827408	1	N	0.114887	1	N	-0.404115	1	N	0.103327	1	N	0.00179904	1	N	0.418777	1	N	-0.206599	1	N	0.0779856	1
ENSG00000108958		N			N			N			N			N			N			N			N			N			N
ENSG00000108960	MMD	N	0.27975	1	N	-2.18489	0.0298479	N	-1.05224	0.557048	N	-0.415222	1	N	-0.999126	0.624644	N	-1.08584	0.562652	N	-1.95928	0.0645796	N	-0.137145	1	N	-1.29838	0.444984	N	-0.563491	1
ENSG00000108961		N	-0.169883	1	N	0.594139	1	N	-0.441094	1	N	-0.833771	1	N	-0.683931	1	N	-0.32658	1	N	-0.0900431	1	N	-0.398505	1	N	-0.195441	1	N	0.541013	1
ENSG00000108963	DPH1	N	-0.173684	1	N	0.182694	1	N	-0.0522944	1	N	0.404396	1	N	0.208282	1	N	0.821829	1	N	0.602796	1	N	0.302561	1	N	0.842625	0.913163	N	1.0547	0.454319
ENSG00000109016	DHRS7B	N	0.619466	1	N	0.495176	1	N	0.974989	0.64763	N	0.663534	1	N	0.416629	1	N	0.79141	1	N	1.02689	0.535798	N	0.626007	1	N	1.11446	0.410541	N	0.998426	0.582879
ENSG00000109046	WSB1	N	-0.448369	1	N	-1.4843	0.19008	N	-1.50272	0.189076	N	-0.27451	1	N	-1.1781	0.465786	N	-1.10214	0.5272	N	-0.826141	0.809747	N	-0.95371	0.663751	N	0.495002	1	N	-0.721303	0.872651
ENSG00000109047	RCVRN	N			N			N			N			N			N			N			N			N			N
ENSG00000109061	MYH1	N			N			N			N			N			N			N			N			N			N
ENSG00000109065	NAT9	N	-0.780863	1	N	-0.329741	1	N	-0.874905	0.851985	N	-0.184772	1	N	-0.546885	1	N	0.0503998	1	N	-0.00100632	1	N	-0.100828	1	N	0.198784	1	N	0.307622	1
ENSG00000109066		N	0.351878	1	N	1.24679	0.0576677	N	0.481306	1	N	0.435037	1	N	0.710406	1	N	0.62837	1	N	0.535819	1	N	0.437506	1	N	0.35318	1	N	0.829207	1
ENSG00000109079	TNFAIP1	N	-0.52706	1	N	0.173297	1	N	-0.397058	1	N	0.497641	1	N	-0.154262	1	N	-0.171899	1	N	0.328809	1	N	-0.153901	1	N	-0.734366	1	N	-0.0021132	1
ENSG00000109083		N	-1.60796	0.0449576	N	-0.5346	1	N	-0.501499	1	N	0.102352	1	N	0.300151	1	N	-0.596705	1	N	-0.258915	1	N	-0.574923	1	N	-0.186442	1	N	-0.0912557	1
ENSG00000109089	CDR2L	N	-0.271739	1	N	0.912603	0.764127	N	0.106683	1	N	-0.420036	1	N	0.289305	1	N	-0.525551	1	N	-0.934044	0.737289	N	0.223936	1	N	-0.58587	1	N	-0.289105	1
ENSG00000109101	FOXN1	N			N			N			N			N			N			N			N			N			N
ENSG00000109103	UNC119	N	-0.279918	1	N	-0.257754	1	N	-0.45711	1	N	0.263087	1	N	-0.616661	1	N	0.0458686	1	N	-0.331569	1	N	-0.308881	1	N	-0.372378	1	N	0.209443	1
ENSG00000109111		N	-0.524712	1	N	-0.131072	1	N	-0.529645	1	N	-0.197641	1	N	0.0435874	1	N	0.101918	1	N	-0.208788	1	N	-0.100695	1	N	-0.53277	1	N	-0.11412	1
ENSG00000109113	RAB34	N	-1.614	0.0969956	N	0.687531	0.973874	N	-0.231017	1	N	-0.6966	1	N	0.228695	1	N	-0.22017	1	N	0.185623	1	N	-0.527977	1	N	-0.247122	1	N	0.934903	0.660738
ENSG00000109118	PHF12	N	0.503494	1	N	-0.0376835	1	N	0.161841	1	N	0.606698	1	N	0.336223	1	N	0.319096	1	N	0.246546	1	N	0.113988	1	N	0.150904	1	N	-0.0880962	1
ENSG00000109133	TMEM33	N	0.544001	1	N	0.52101	1	N	0.221439	1	N	0.569926	1	N	0.330195	1	N	0.795033	1	N	0.336284	1	N	0.523851	1	N	0.496713	1	N	0.953852	0.713056
ENSG00000109163	GNRHR	N			N			N			N			N			N			N			N			N			N
ENSG00000109171	SLAIN2	N	-0.142916	1	N	0.593463	1	N	0.131528	1	N	0.0446879	1	N	0.500572	1	N	-0.235427	1	N	0.0887808	1	N	0.0317937	1	N	-0.594424	1	N	0.0696739	1
ENSG00000109180	OCIAD1	N	-0.270421	1	N	0.0902571	1	N	0.0126983	1	N	-0.0155677	1	N	0.437122	1	N	0.177733	1	N	0.379317	1	N	0.131525	1	N	-0.043218	1	N	0.109683	1
ENSG00000109181	UGT2B10	N			N			N			N			N			N			N			N			N			N
ENSG00000109182	CWH43	N			N			N			N			N			N			N			N			N			N
ENSG00000109184	DCUN1D4	N	-0.136717	1	N	-0.532804	1	N	-0.867181	1	N	-0.235166	1	N	-0.891172	0.866514	N	-0.603022	1	N	-0.832147	1	N	-0.712118	1	N	-0.63907	1	N	-0.652096	1
ENSG00000109193	SULT1E1	N			N			N			N			N			N			N			N			N			N
ENSG00000109205	ODAM	N			N			N			N			N			N			N			N			N			N
ENSG00000109208	SMR3A	N			N			N			N			N			N			N			N			N			N
ENSG00000109265	KIAA1211	N	0.94799	0.672139	N	0.195706	1	N	-1.19707	0.37185	N	0.201454	1	N	-0.495742	1	N	0.264486	1	N	-0.792179	0.869089	N	0.163255	1	N	-0.526924	1	N	-0.0384115	1
ENSG00000109270	LAMTOR3	N	0.0425184	1	N	-0.43422	1	N	-0.2994	1	N	0.0155705	1	N	-0.183193	1	N	0.0145878	1	N	0.101846	1	N	-0.680952	1	N	0.276051	1	N	0.319969	1
ENSG00000109272	PF4V1	N			N			N			N			N			N			N			N			N			N
ENSG00000109320	NFKB1	N	-0.873373	0.919091	N	-0.0339004	1	N	-0.471002	1	N	-0.703329	1	N	0.519176	1	N	-0.414615	1	N	0.122923	1	N	-1.21454	0.180652	N	-0.945104	0.729282	N	0.0701327	1
ENSG00000109321	AREG	N			N			N			N			N			N			N			N			N			N
ENSG00000109323	MANBA	N	0.0993464	1	N	0.52838	1	N	-0.128769	1	N	0.845117	0.835801	N	1.54136	0.20465	N	1.32965	0.274447	N	0.911942	0.718869	N	0.414698	1	N	0.161782	1	N	1.72613	0.060171
ENSG00000109332	UBE2D3	N	-0.597631	1	N	-0.361936	1	N	-0.734005	1	N	-0.876321	1	N	-0.596366	1	N	-0.547072	1	N	-0.816279	1	N	-0.66877	1	N	-0.995434	0.642252	N	-0.538148	1
ENSG00000109339	MAPK10	N	0.692692	0.936019	N	-2.33504	0.0313997	N	1.19893	0.461225	N	0.310237	1	N	-0.411794	1	N	-1.75188	0.158577	N	-1.13636	0.527844	N	-1.27331	0.412902	N	-0.677808	0.928582	N	-1.06538	0.565231
ENSG00000109381	ELF2	N	-0.356659	1	N	-1.16981	0.129976	N	-0.53934	1	N	-0.730323	1	N	-0.574121	1	N	-0.820148	1	N	-0.618399	1	N	-0.6894	1	N	-0.803004	1	N	-0.902429	0.912623
ENSG00000109390	NDUFC1	N	0.215282	1	N	0.405326	1	N	0.662969	1	N	-0.424521	1	N	-0.0685287	1	N	0.0477633	1	N	0.265119	1	N	-0.373188	1	N	0.0828329	1	N	0.205751	1
ENSG00000109424	UCP1	N			N			N			N			N			N			N			N			N			N
ENSG00000109445	ZNF330	N	-0.496968	1	N	-0.527926	1	N	-0.701783	1	N	-0.555874	1	N	-0.18043	1	N	-0.466388	1	N	0.124221	1	N	-0.808109	1	N	-0.167104	1	N	-0.00467214	1
ENSG00000109452	INPP4B	N	-0.775457	0.93737	N	0.147017	1	N	1.00105	0.739384	N	-1.7352	0.343989	N	2.72878	0.185523	N	-1.74544	0.326095	N	-0.00383145	1	N	-3.18219	0.032035	N	-0.549466	1	N	-1.5822	0.383434
ENSG00000109458	GAB1	N	2.31296	0.0125345	N	0.316286	1	N	1.39239	0.254631	N	1.82805	0.0809008	N	1.17891	0.491005	N	2.29603	0.0147045	N	1.49894	0.195152	N	1.67893	0.111066	N	2.23942	0.065591	N	1.68998	0.102893
ENSG00000109471	IL2	N			N			N			N			N			N			N			N			N			N
ENSG00000109472	CPE	N	3.0741	0.0239422	N	-1.54557	0.341033	N	2.30017	0.0986634	N	0.847512	0.879717	N	2.34566	0.22574	N	0.105221	1	N	-0.189544	1	N	-0.995061	0.730154	N	-1.28872	0.611233	N	1.38189	0.43686
ENSG00000109501	WFS1	N	-0.487619	1	N	-1.33121	0.053489	N	0.872119	0.914235	N	0.240296	1	N	0.7825	0.979291	N	-0.00978699	1	N	0.0973051	1	N	-0.115006	1	N	0.817609	0.977239	N	0.360546	1
ENSG00000109511	ANXA10	N			N			N			N			N			N			N			N			N			N
ENSG00000109519	GRPEL1	N	-0.599565	1	N	-0.890458	0.836561	N	-0.824421	0.950569	N	-0.243703	1	N	-0.17165	1	N	-0.345581	1	N	-0.0587394	1	N	0.0651742	1	N	-0.103664	1	N	0.264561	1
ENSG00000109534	GAR1	N	-0.681251	1	N	-0.368316	1	N	-1.07936	0.413135	N	-0.775404	1	N	-0.563673	1	N	-0.591979	1	N	-0.647999	1	N	-1.29397	0.109698	N	-1.01447	0.597689	N	-0.351179	1
ENSG00000109536	FRG1	N	0.00248113	1	N	-0.403077	1	N	-0.534704	1	N	-0.452713	1	N	-0.175254	1	N	-0.39213	1	N	-0.317738	1	N	-0.276884	1	N	-0.21513	1	N	-0.683565	1
ENSG00000109572	CLCN3	N	0.526878	1	N	0.890176	0.89198	N	0.718072	1	N	1.38999	0.039608	N	0.972366	0.637245	N	1.12615	0.310438	N	1.13241	0.287469	N	0.432052	1	N	0.69076	1	N	1.11371	0.309897
ENSG00000109576	AADAT	N	0.00439162	1	N	-0.864621	0.897444	N	0.038255	1	N	-0.684799	1	N	-0.546419	1	N	-0.51711	1	N	-0.859274	0.9219	N	-1.12121	0.346405	N	-0.27061	1	N	-0.804283	0.979891
ENSG00000109586	GALNT7	N	-1.06474	0.546732	N	1.66757	0.101858	N	-1.23139	0.370827	N	0.80149	0.867031	N	0.22484	1	N	-0.689437	0.980317	N	-0.277076	1	N	-0.410066	1	N	-0.19334	1	N	-0.343374	1
ENSG00000109606	DHX15	N	-0.0922598	1	N	-0.463975	1	N	-0.562566	1	N	-0.895341	1	N	-0.572277	1	N	-0.288218	1	N	-0.696584	1	N	-0.347246	1	N	-0.753906	1	N	-0.998495	0.584751
ENSG00000109618	SEPSECS	N	1.22568	0.206895	N	0.296635	1	N	1.0847	0.417981	N	0.494121	1	N	0.109796	1	N	0.704884	1	N	0.8632	0.901502	N	1.49446	0.031948	N	0.584112	1	N	0.952784	0.677635
ENSG00000109625	CPZ	N	-9.72516	0.0125759	N			N			N			N			N			N			N			N			N
ENSG00000109654	TRIM2	N	0.436545	1	N	-0.608759	1	N	0.0272337	1	N	-0.28332	1	N	-0.0105715	1	N	-0.817245	0.865652	N	-0.783671	0.881286	N	-1.57603	0.106396	N	-0.0100485	1	N	-0.640119	0.989969
ENSG00000109667	SLC2A9	N			N			N			N			N			N			N			N			N			N
ENSG00000109670	FBXW7	N	-0.268568	1	N	-0.200467	1	N	-0.812828	0.97423	N	0.353686	1	N	-0.41314	1	N	0.434031	1	N	-0.543046	1	N	-0.411127	1	N	0.0581497	1	N	0.613206	1
ENSG00000109674	NEIL3	N	0.624829	1	N	0.588731	1	N	-0.0142848	1	N	-0.941752	0.755848	N	-1.66918	0.0329757	N	-0.630659	1	N	-0.551673	1	N	-0.957114	0.689492	N	-0.274072	1	N	-0.808777	0.930586
ENSG00000109680	TBC1D19	N	-0.440307	1	N	0.337003	1	N	-0.268658	1	N	-0.66129	1	N	0.263688	1	N	-0.108592	1	N	-0.222819	1	N	-0.99635	0.609778	N	0.0339781	1	N	0.328614	1
ENSG00000109684	CLNK	N			N			N			N			N			N			N			N			N			N
ENSG00000109685	NSD2	N	0.898523	0.773779	N	-1.34775	0.152143	N	-0.147556	1	N	-0.837071	0.906152	N	-1.64531	0.0686777	N	-0.197626	1	N	-0.581456	1	N	-0.178	1	N	-0.435697	1	N	-0.846646	0.817875
ENSG00000109686	SH3D19	N	0.167265	1	N	0.856527	0.836617	N	1.10849	0.417258	N	1.23671	0.281444	N	1.12581	0.434133	N	1.27159	0.230829	N	0.997666	0.611046	N	1.04046	0.53149	N	-0.53299	1	N	1.23468	0.249119
ENSG00000109736	MFSD10	N	-0.952653	0.708754	N	-0.549149	1	N	-0.191184	1	N	0.0340658	1	N	0.208136	1	N	0.0976342	1	N	-0.282281	1	N	-0.266231	1	N	-0.614492	1	N	0.0531739	1
ENSG00000109756	RAPGEF2	N	0.575551	1	N	-0.832028	1	N	0.289695	1	N	0.588586	1	N	-0.0367544	1	N	0.346208	1	N	0.432665	1	N	-0.136577	1	N	0.355806	1	N	0.601909	1
ENSG00000109758	HGFAC	N	3.19775	0.0384156	N	0.926596	0.801613	N	0.988232	0.742079	N	2.50387	0.103908	N	-0.548073	1	N	1.89276	0.250949	N	-0.284284	1	N			N	3.12334	0.141677	N	2.65005	0.0648147
ENSG00000109762	SNX25	N	-0.03722	1	N	-0.269232	1	N	0.290978	1	N	0.488637	1	N	-0.0394202	1	N	-0.629792	1	N	0.175953	1	N	1.04024	0.527234	N	-0.673661	1	N	-1.08238	0.443332
ENSG00000109775	UFSP2	N	-0.0893566	1	N	-0.355959	1	N	-0.561016	1	N	-0.537437	1	N	0.0830645	1	N	-0.391835	1	N	0.236264	1	N	0.250647	1	N	0.0256702	1	N	-0.15458	1
ENSG00000109787	KLF3	N	-0.0184605	1	N	0.347881	1	N	-0.432226	1	N	0.0423151	1	N	-0.0661257	1	N	-0.518685	1	N	0.0392414	1	N	-0.560553	1	N	-0.527853	1	N	-0.221249	1
ENSG00000109790	KLHL5	N	-0.596594	1	N	0.249999	1	N	-0.385254	1	N	-0.205834	1	N	0.542936	1	N	0.187392	1	N	0.471533	1	N	-0.641902	1	N	-0.34304	1	N	0.539098	1
ENSG00000109794	FAM149A	N	1.53569	0.337681	N	0.515992	1	N	1.53798	0.333396	N	0.0526772	1	N	0.935934	0.817663	N	-0.0696622	1	N	1.35112	0.452884	N	-1.34263	0.452517	N	2.26522	0.2383	N	2.26776	0.0824173
ENSG00000109805	NCAPG	N	0.194849	1	N	-1.34823	0.111924	N	-0.48952	1	N	-1.35978	0.127944	N	-1.55928	0.0658882	N	-1.29661	0.170027	N	-1.00585	0.594332	N	-1.02224	0.557296	N	-1.80785	0.0195738	N	-1.34093	0.119709
ENSG00000109881	CCDC34	N	0.855155	1	N	-0.158805	1	N	-0.20391	1	N	-0.891768	0.967772	N	-0.389538	1	N	-0.309958	1	N	-0.495655	1	N	-0.668062	1	N	-0.423652	1	N	0.337208	1
ENSG00000109911	ELP4	N	0.660938	1	N	0.1204	1	N	0.243533	1	N	0.160003	1	N	-0.0331071	1	N	0.743933	1	N	0.938171	0.726591	N	0.237604	1	N	0.696693	1	N	1.09349	0.416921
ENSG00000109917	ZPR1	N	-0.341064	1	N	0.499541	1	N	-1.22535	0.144793	N	-0.333538	1	N	-0.271696	1	N	-0.228039	1	N	-0.278191	1	N	-0.0653164	1	N	-0.0280116	1	N	-0.251828	1
ENSG00000109919	MTCH2	N	0.333644	1	N	0.185189	1	N	-0.631485	1	N	-0.489635	1	N	-0.0340189	1	N	0.207658	1	N	-0.156089	1	N	0.250497	1	N	-0.234822	1	N	0.326319	1
ENSG00000109920	FNBP4	N	-0.716857	1	N	-0.976785	0.666588	N	-1.28372	0.0576417	N	-0.893277	0.967389	N	-0.909755	0.788008	N	-0.327067	1	N	-0.597109	1	N	-0.538062	1	N	-0.562479	1	N	-0.468204	1
ENSG00000109927	TECTA	N	1.04073	0.552506	N	-0.941495	0.671118	N	-0.122459	1	N	-0.045088	1	N	-0.188395	1	N	0.1888	1	N	0.139148	1	N	0.288768	1	N	0.400123	1	N	0.0149628	1
ENSG00000109929	SC5D	N	-0.48047	1	N	-0.365914	1	N	-0.735532	0.944835	N	-0.24676	1	N	-0.413347	1	N	-0.359134	1	N	-0.234647	1	N	-0.678668	1	N	-0.660606	0.974914	N	-0.0807231	1
ENSG00000109943	CRTAM	N			N			N			N			N			N			N			N			N			N
ENSG00000109971	HSPA8	N	-0.0657922	1	N	0.481966	1	N	-0.743581	1	N	-0.682919	1	N	-0.193917	1	N	-0.0500112	1	N	-0.293921	1	N	-0.0390471	1	N	-0.351662	1	N	-0.00670169	1
ENSG00000110011	DNAJC4	N	-0.786091	1	N	0.755846	1	N	-0.39345	1	N	-0.700009	1	N	0.0909006	1	N	-0.80597	1	N	-0.0162388	1	N	-0.223384	1	N	-0.355475	1	N	0.112996	1
ENSG00000110013		N	0.369383	1	N	0.747488	0.983102	N	-0.180451	1	N	0.279306	1	N	1.35254	0.236879	N	0.134669	1	N	1.71652	0.0259004	N	0.577257	1	N	1.84931	0.0451705	N	1.09279	0.445004
ENSG00000110025	SNX15	N			N			N			N			N			N			N			N			N			N
ENSG00000110031	LPXN	N	-0.00346111	1	N	0.393693	1	N	1.00345	0.578106	N	0.0692152	1	N	0.43826	1	N	0.579164	1	N	1.14747	0.400286	N	0.604706	1	N	1.86055	0.0534243	N	1.38838	0.153493
ENSG00000110046	ATG2A	N	-0.322754	1	N	0.269614	1	N	-0.0803941	1	N	-0.0973409	1	N	0.364585	1	N	0.385982	1	N	0.267096	1	N	0.12506	1	N	0.00297233	1	N	0.409066	1
ENSG00000110048	OSBP	N	-0.305454	1	N	0.378785	1	N	-0.615334	1	N	-0.0562284	1	N	0.45703	1	N	0.0857824	1	N	0.325356	1	N	0.479401	1	N	-0.145282	1	N	0.65661	1
ENSG00000110057	UNC93B1	N	0.940639	0.67974	N	1.4397	0.18054	N	1.70645	0.0745904	N	0.579663	1	N	1.43792	0.270819	N	0.725262	0.963363	N	1.71496	0.0731602	N	1.20813	0.372887	N	-0.027055	1	N	0.94293	0.650304
ENSG00000110063	DCPS	N	0.563771	1	N	1.16824	0.254889	N	0.473148	1	N	-0.0430676	1	N	0.63439	1	N	0.68837	1	N	0.433795	1	N	0.185055	1	N	0.477612	1	N	0.388079	1
ENSG00000110066	KMT5B	N	0.159901	1	N	-0.548534	1	N	-0.947612	0.750751	N	-0.0174737	1	N	-0.299956	1	N	-0.0983409	1	N	-0.32764	1	N	-0.228485	1	N	-0.520331	1	N	-0.089898	1
ENSG00000110074	FOXRED1	N	0.00665642	1	N	-0.77324	1	N	-0.29584	1	N	-0.661081	1	N	-0.737782	1	N	-0.159016	1	N	-0.0675325	1	N	-0.179783	1	N	0.0829269	1	N	0.222367	1
ENSG00000110075	PPP6R3	N	0.0280529	1	N	-0.23439	1	N	-0.856522	1	N	-0.596469	1	N	-0.280504	1	N	-0.237047	1	N	-0.275922	1	N	0.0680761	1	N	-0.4954	1	N	-0.314624	1
ENSG00000110076	NRXN2	N	1.40424	0.454994	N	-0.376471	1	N	-0.726393	0.916889	N	2.89213	0.0453995	N	-0.950092	0.780276	N	0.483382	1	N	1.39224	0.461019	N	2.2804	0.108428	N	1.39244	0.645712	N	0.935012	0.749421
ENSG00000110079	MS4A4A	N			N			N			N			N			N			N			N			N			N
ENSG00000110104	CCDC86	N	-0.718762	1	N	0.270704	1	N	-1.25756	0.151187	N	-0.499687	1	N	-0.622167	1	N	-0.406567	1	N	-0.389803	1	N	-0.387089	1	N	-0.823026	0.921471	N	-0.252282	1
ENSG00000110107	PRPF19	N	-0.337727	1	N	-0.545525	1	N	-1.38587	0.0389893	N	-1.14524	0.29446	N	-1.20433	0.238653	N	-0.817743	1	N	-0.888414	0.901291	N	-0.607547	1	N	-0.548731	1	N	-0.890882	0.850046
ENSG00000110108		N	-0.850348	0.969246	N	-0.242324	1	N	-0.774787	1	N	-1.51205	0.0207086	N	-0.537884	1	N	-1.01295	0.590781	N	-0.450575	1	N	-1.56478	0.0101149	N	-1.55992	0.0338697	N	0.230042	1
ENSG00000110148	CCKBR	N			N	-3.04017	0.146145	N			N			N	-3.06027	0.196919	N			N	-4.58228	0.0281479	N			N			N
ENSG00000110169	HPX	N			N			N			N			N			N			N			N			N			N
ENSG00000110171	TRIM3	N	-0.27146	1	N	0.102717	1	N	-0.0896041	1	N	-0.206232	1	N	0.0586504	1	N	0.54521	1	N	0.100112	1	N	0.621271	1	N	-0.309132	1	N	0.301363	1
ENSG00000110200	ANAPC15	N	-0.201958	1	N	-0.346749	1	N	-0.389022	1	N	-0.83383	1	N	-0.580769	1	N	-0.577636	1	N	-0.823122	1	N	-0.849694	0.96808	N	-0.389295	1	N	-0.331777	1
ENSG00000110203	FOLR3	N			N			N			N			N			N			N			N			N			N
ENSG00000110218	PANX1	N	-0.478055	1	N	-0.332486	1	N	-0.90905	0.806699	N	-0.753914	1	N	0.231219	1	N	-0.933476	0.798023	N	-0.635073	1	N	-0.41261	1	N	-1.45109	0.0632109	N	-1.21541	0.168313
ENSG00000110243	APOA5	N			N			N			N			N			N			N			N			N			N
ENSG00000110244	APOA4	N			N			N			N			N			N			N			N			N			N
ENSG00000110245	APOC3	N			N			N			N			N			N			N			N			N			N
ENSG00000110274	CEP164	N	-0.779711	1	N	0.23726	1	N	-1.08031	0.385623	N	-0.384592	1	N	-0.360585	1	N	-0.119109	1	N	0.0155014	1	N	-0.387587	1	N	-0.619399	1	N	-0.0872851	1
ENSG00000110315	RNF141	N	0.934249	0.728967	N	-0.112167	1	N	0.517533	1	N	0.275135	1	N	0.3163	1	N	0.993904	0.635596	N	0.920473	0.760685	N	0.359399	1	N	0.920851	0.741019	N	1.12701	0.36461
ENSG00000110324	IL10RA	N			N			N			N			N			N			N			N			N			N
ENSG00000110330	BIRC2	N	0.404746	1	N	0.329348	1	N	-0.097907	1	N	-0.188854	1	N	0.838428	0.993322	N	0.266201	1	N	0.901657	0.975602	N	0.698701	1	N	0.320591	1	N	0.559602	1
ENSG00000110344	UBE4A	N	-0.0479024	1	N	-0.0822775	1	N	-0.66204	1	N	0.0632926	1	N	0.238089	1	N	0.303376	1	N	0.229184	1	N	0.0348567	1	N	-0.132468	1	N	0.213241	1
ENSG00000110367	DDX6	N	-0.0384273	1	N	-0.126228	1	N	-0.899505	0.837194	N	-0.364212	1	N	-0.14462	1	N	-0.0168947	1	N	-0.17879	1	N	-0.170825	1	N	-0.691515	1	N	-0.33008	1
ENSG00000110375		N			N			N			N			N			N			N			N			N			N
ENSG00000110395	CBL	N	0.923109	0.762613	N	0.660173	1	N	-0.390613	1	N	-0.0882205	1	N	-0.197436	1	N	0.405259	1	N	0.35859	1	N	0.909668	0.792103	N	-0.393732	1	N	0.301969	1
ENSG00000110400	NECTIN1	N	0.657125	0.993684	N	-1.41087	0.21919	N	-0.037755	1	N	-0.776604	0.896922	N	-1.13292	0.491638	N	-0.565668	1	N	-1.39336	0.245861	N	-1.03476	0.570865	N	1.35326	0.380263	N	0.303442	1
ENSG00000110422	HIPK3	N	-0.406071	1	N	0.0610158	1	N	-0.451123	1	N	-0.682416	1	N	1.30908	0.0941743	N	-0.315884	1	N	-0.147889	1	N	-0.481834	1	N	-0.878409	0.906865	N	-0.275361	1
ENSG00000110429	FBXO3	N	0.425142	1	N	0.0336749	1	N	-0.142257	1	N	0.0729746	1	N	0.0402562	1	N	0.459137	1	N	0.669725	1	N	0.467431	1	N	0.632536	1	N	0.228921	1
ENSG00000110435	PDHX	N	-0.239027	1	N	0.15057	1	N	-0.790602	1	N	-0.742263	1	N	0.144205	1	N	-0.0463931	1	N	0.0550278	1	N	0.425059	1	N	-0.684472	1	N	0.487569	1
ENSG00000110442	COMMD9	N	-0.260287	1	N	-0.60507	1	N	-1.14319	0.325943	N	-0.383493	1	N	-0.654122	1	N	-0.0542544	1	N	-0.275623	1	N	-0.504017	1	N	-0.198101	1	N	0.349187	1
ENSG00000110448	CD5	N			N			N			N			N			N			N			N			N			N
ENSG00000110455	ACCS	N			N			N	-0.632152	0.986712	N	-0.0015779	1	N	4.31191	0.0356992	N	2.59213	0.0777667	N	1.42565	0.449648	N			N	1.08809	0.822822	N	2.02097	0.172209
ENSG00000110484	SCGB2A2	N			N			N			N			N			N			N			N			N			N
ENSG00000110497	AMBRA1	N	-0.351037	1	N	-0.190899	1	N	-1.00297	0.575442	N	-0.515835	1	N	-0.644622	1	N	-0.621362	1	N	-0.321646	1	N	-0.31931	1	N	-0.536181	1	N	-0.518687	1
ENSG00000110514	MADD	N	0.339481	1	N	-0.109985	1	N	-0.434565	1	N	-0.400717	1	N	0.0681723	1	N	0.47725	1	N	0.183824	1	N	0.367631	1	N	-0.055936	1	N	-0.126347	1
ENSG00000110583	NAA40	N	0.271979	1	N	-1.15214	0.274353	N	-1.22793	0.179388	N	-0.813603	1	N	-1.17743	0.303675	N	-0.225977	1	N	-0.41282	1	N	-0.423294	1	N	-0.244189	1	N	-0.281533	1
ENSG00000110619	CARS	N	-1.11469	0.398966	N	0.538746	1	N	-1.18237	0.290638	N	-0.252786	1	N	-0.192566	1	N	-0.26295	1	N	-0.217481	1	N	0.326881	1	N	-0.642202	1	N	-0.718923	1
ENSG00000110651	CD81	N	-0.514741	1	N	1.16806	0.262036	N	0.484037	1	N	0.188951	1	N	1.13249	0.380962	N	0.394181	1	N	1.03988	0.517036	N	0.63125	1	N	0.295248	1	N	0.835492	0.919503
ENSG00000110660	SLC35F2	N	0.20803	1	N	0.784908	0.850742	N	-2.55791	0.0365269	N	0.306456	1	N	2.7573	0.0926472	N	-0.114187	1	N	1.10611	0.59407	N	0.744013	0.902168	N	0.704538	0.984341	N	-0.218795	1
ENSG00000110665	C11orf21	N			N			N			N			N			N			N			N			N			N
ENSG00000110680	CALCA	N			N			N			N			N			N			N			N			N			N
ENSG00000110693		N	-1.46237	0.336984	N	-2.49251	0.0370895	N	-1.48171	0.318917	N	0.814435	0.870864	N	0.683282	0.945168	N	0.477494	1	N	0.954457	0.718263	N	1.50155	0.309446	N	-1.15376	0.631542	N	0.426545	1
ENSG00000110696	C11orf58	N	-0.481407	1	N	-0.383177	1	N	-1.13052	0.139668	N	-0.748832	1	N	-0.381378	1	N	-0.377838	1	N	-0.702121	1	N	-0.210019	1	N	-0.640914	1	N	-0.634034	1
ENSG00000110697	PITPNM1	N	-0.720841	0.926462	N	-1.44584	0.201347	N	0.0700969	1	N	-1.71801	0.103908	N	-0.14796	1	N	-1.02312	0.606807	N	-0.198604	1	N	0.258463	1	N	-0.864335	0.763026	N	-1.75331	0.0753873
ENSG00000110711	AIP	N	-0.0390687	1	N	0.0950916	1	N	-0.171207	1	N	-0.355413	1	N	0.217741	1	N	0.462374	1	N	0.0886018	1	N	0.866204	0.979815	N	-0.271496	1	N	0.253513	1
ENSG00000110713	NUP98	N	-0.561607	1	N	-0.428874	1	N	-1.27251	0.054337	N	-1.0265	0.548607	N	-0.636203	1	N	-0.859941	1	N	-0.78676	1	N	-0.566028	1	N	-1.11853	0.340559	N	-1.04327	0.445529
ENSG00000110717	NDUFS8	N	0.247024	1	N	0.633486	1	N	-0.0423082	1	N	-0.416109	1	N	0.138333	1	N	0.0996514	1	N	0.26057	1	N	0.274899	1	N	-0.0102517	1	N	0.29706	1
ENSG00000110719	TCIRG1	N	-3.3229	0.027851	N	1.7322	0.315639	N	-0.182805	1	N	-0.927711	0.865212	N	2.58462	0.22936	N	-0.647536	1	N	-2.71421	0.0871877	N	-3.50173	0.0237168	N	-0.828995	0.934451	N	1.11371	0.667544
ENSG00000110721	CHKA	N	0.363886	1	N	-0.194497	1	N	-0.666271	1	N	-1.20323	0.288716	N	-1.1823	0.343298	N	-0.277439	1	N	-0.178427	1	N	-0.659679	1	N	-1.21738	0.327715	N	-0.21251	1
ENSG00000110756	HPS5	N	-0.231455	1	N	0.169505	1	N	-0.19227	1	N	0.191231	1	N	0.190056	1	N	0.118203	1	N	-0.396549	1	N	-0.0264153	1	N	-0.506018	1	N	0.404014	1
ENSG00000110768	GTF2H1	N	-0.344844	1	N	0.0772171	1	N	-0.819315	1	N	-0.320694	1	N	0.250448	1	N	-0.109578	1	N	-0.25725	1	N	-0.317563	1	N	-0.823389	0.976619	N	0.0326402	1
ENSG00000110777		N			N			N			N			N			N			N			N			N			N
ENSG00000110786	PTPN5	N			N			N	2.5964	0.186216	N	4.00308	0.035339	N	4.22924	0.102069	N	2.85889	0.140621	N	2.48274	0.203219	N	3.89149	0.0323363	N			N
ENSG00000110799	VWF	N			N			N			N			N	0.619562	0.95851	N			N			N			N	-1.97512	0.15498	N
ENSG00000110801	PSMD9	N	-0.209192	1	N	0.0204793	1	N	-0.311418	1	N	-0.334719	1	N	-0.127714	1	N	-0.259544	1	N	-0.194279	1	N	-0.652757	1	N	0.697742	1	N	0.177294	1
ENSG00000110841	PPFIBP1	N	-0.981148	0.633578	N	0.843258	0.831905	N	0.881784	0.760238	N	1.28609	0.260067	N	1.95939	0.030973	N	0.553213	1	N	0.59965	1	N	0.343701	1	N	0.13935	1	N	0.240281	1
ENSG00000110844	PRPF40B	N	-1.05479	0.50805	N	-0.790929	0.964738	N	0.115304	1	N	-0.0671452	1	N	-0.753093	0.894592	N	-0.000155764	1	N	0.303223	1	N	0.0395831	1	N	0.459907	1	N	0.0381566	1
ENSG00000110848	CD69	N			N			N			N			N			N			N			N			N			N
ENSG00000110871	COQ5	N	0.0467997	1	N	-0.494208	1	N	-0.192778	1	N	-0.374547	1	N	-0.383398	1	N	-0.152831	1	N	-0.316209	1	N	0.228179	1	N	0.123117	1	N	0.173207	1
ENSG00000110880	CORO1C	N	-0.0990385	1	N	0.473075	1	N	0.488968	1	N	0.283216	1	N	0.229993	1	N	-0.463271	1	N	-0.177259	1	N	0.208462	1	N	-0.482312	1	N	-0.346671	1
ENSG00000110887	DAO	N			N			N			N			N			N			N			N			N			N
ENSG00000110888	CAPRIN2	N	-0.393777	1	N	-0.563073	1	N	0.373518	1	N	0.038484	1	N	-0.199977	1	N	-0.444403	1	N	1.09028	0.51548	N	0.159018	1	N	0.574473	1	N	0.688838	0.912054
ENSG00000110900		N	2.40317	0.201459	N	0.056841	1	N	1.52229	0.521993	N	2.36746	0.228978	N	-0.246597	1	N	2.07149	0.308324	N	1.16113	0.751734	N	2.89998	0.0997637	N	2.28434	0.435011	N	2.38498	0.194168
ENSG00000110911	SLC11A2	N	-0.531458	1	N	0.389132	1	N	-0.487018	1	N	0.524608	1	N	0.505016	1	N	0.530336	1	N	-0.0251821	1	N	0.350287	1	N	0.762141	0.987802	N	0.820368	0.935632
ENSG00000110917	MLEC	N	-0.449953	1	N	0.6214	1	N	-0.00239113	1	N	-0.343589	1	N	0.608477	1	N	0.307319	1	N	0.459341	1	N	0.369246	1	N	0.71289	1	N	1.13325	0.200344
ENSG00000110921	MVK	N	-0.678285	1	N	-0.164763	1	N	-0.18465	1	N	-0.838483	1	N	-0.329576	1	N	-0.693402	1	N	-0.339096	1	N	-0.797102	1	N	-1.1957	0.295263	N	-0.713407	1
ENSG00000110925	CSRNP2	N	0.138403	1	N	0.00661347	1	N	-0.48147	1	N	0.0315561	1	N	0.305059	1	N	-0.0324553	1	N	-0.561501	1	N	-0.0209107	1	N	0.172057	1	N	0.0140936	1
ENSG00000110931	CAMKK2	N	-0.184505	1	N	0.0603009	1	N	-0.353636	1	N	-0.392871	1	N	-0.425976	1	N	-0.0239677	1	N	-0.0482913	1	N	0.314094	1	N	0.367474	1	N	-0.272586	1
ENSG00000110934	BIN2	N			N			N			N			N			N			N			N			N			N
ENSG00000110944	IL23A	N			N			N			N			N			N			N			N			N			N
ENSG00000110955	ATP5F1B	N	0.0323789	1	N	0.196883	1	N	-0.110943	1	N	-0.660463	1	N	0.032527	1	N	-0.479138	1	N	0.0445855	1	N	0.178812	1	N	0.309679	1	N	0.198135	1
ENSG00000110958	PTGES3	N	0.0988863	1	N	-0.0399573	1	N	-0.448129	1	N	-0.340414	1	N	-0.636302	1	N	-0.317544	1	N	-0.576459	1	N	-0.34287	1	N	-0.152239	1	N	-0.373789	1
ENSG00000110987	BCL7A	N	1.22285	0.359492	N	-1.29041	0.28118	N	-1.53448	0.132702	N	-0.77225	0.917457	N	-2.27258	0.0185609	N	-0.0152692	1	N	-1.34722	0.251198	N	0.438347	1	N	-0.305733	1	N	-0.61036	1
ENSG00000111011	RSRC2	N	0.0724463	1	N	-0.582606	1	N	-0.619341	1	N	-0.521002	1	N	-0.305522	1	N	-0.359035	1	N	-0.716552	1	N	-0.430358	1	N	-0.0466276	1	N	-0.661009	1
ENSG00000111046	MYF6	N			N			N			N			N			N			N			N			N			N
ENSG00000111049	MYF5	N			N			N			N			N			N			N			N			N			N
ENSG00000111052	LIN7A	N	2.17555	0.141002	N	0.797125	0.883222	N			N	1.71142	0.31794	N	-1.5981	0.427135	N	-0.0433735	1	N	0.868831	0.843774	N	-0.136413	1	N	0.890936	0.926972	N	-0.846463	0.817241
ENSG00000111077	TNS2	N	-0.151971	1	N	0.123839	1	N	0.731597	0.868225	N	-0.732992	0.926139	N	3.28902	0.0104161	N	0.839129	0.812098	N	1.32715	0.3293	N	0.918084	0.705886	N	1.07213	0.633053	N	2.2407	0.021
ENSG00000111087	GLI1	N	-1.66055	0.214213	N	-0.807619	0.821455	N	-0.392386	1	N	-2.88122	0.022137	N	-0.288383	1	N	0.203763	1	N	0.403577	1	N	-1.77382	0.170511	N	-0.660284	0.953583	N	-0.880522	0.734968
ENSG00000111142	METAP2	N	-0.142784	1	N	-0.171416	1	N	-0.607441	1	N	-0.477837	1	N	-0.326821	1	N	-0.103254	1	N	-0.472574	1	N	-0.219324	1	N	0.00449349	1	N	-0.171946	1
ENSG00000111181	SLC6A12	N			N			N			N			N			N			N			N			N			N
ENSG00000111196	MAGOHB	N	0.109028	1	N	-0.102721	1	N	-0.307735	1	N	-0.464938	1	N	-0.893906	0.830725	N	-0.613272	1	N	-0.571621	1	N	-0.655732	1	N	0.099504	1	N	-0.688317	1
ENSG00000111199	TRPV4	N			N			N			N			N	3.52482	0.112438	N			N			N			N			N
ENSG00000111203	ITFG2	N	-0.0849113	1	N	-0.305316	1	N	-0.976638	0.646223	N	-0.34864	1	N	-0.294499	1	N	-0.310589	1	N	-0.739196	1	N	-0.949419	0.743099	N	0.580674	1	N	-0.382457	1
ENSG00000111206	FOXM1	N	1.19473	0.246741	N	0.338267	1	N	0.585747	1	N	-0.417606	1	N	-0.527543	1	N	0.344001	1	N	0.267997	1	N	0.170641	1	N	0.29827	1	N	0.172307	1
ENSG00000111215		N			N			N			N			N			N			N			N			N			N
ENSG00000111218	PRMT8	N			N			N			N			N	-2.73192	0.328516	N			N	-4.30256	0.0567697	N	-5.16597	0.050945	N			N
ENSG00000111224	PARP11	N	0.729944	1	N	-0.215649	1	N	-0.829629	0.991327	N	-0.0182733	1	N	0.0289248	1	N	0.44794	1	N	0.259922	1	N	0.398851	1	N	0.452284	1	N	-0.0297411	1
ENSG00000111229	ARPC3	N	-0.671284	1	N	0.364905	1	N	-0.435207	1	N	-0.225025	1	N	0.197659	1	N	-0.238577	1	N	-0.0616969	1	N	-0.337395	1	N	-0.353781	1	N	-0.0105257	1
ENSG00000111231	GPN3	N	0.10245	1	N	0.272038	1	N	-0.0276506	1	N	0.0860745	1	N	-0.107457	1	N	-0.381583	1	N	-0.343672	1	N	0.194855	1	N	-0.148158	1	N	-0.30871	1
ENSG00000111237	VPS29	N	-0.257438	1	N	-0.290208	1	N	-0.511584	1	N	-0.746516	1	N	-0.317262	1	N	-0.559348	1	N	-0.166474	1	N	-0.647079	1	N	-0.350104	1	N	-0.323922	1
ENSG00000111241	FGF6	N			N			N			N			N			N			N			N			N			N
ENSG00000111245	MYL2	N			N			N			N			N			N			N			N			N			N
ENSG00000111247	RAD51AP1	N	0.698015	1	N	-0.725974	1	N	-0.134101	1	N	-0.373727	1	N	-1.07488	0.444014	N	-0.15302	1	N	-0.687233	1	N	-0.0921748	1	N	-0.361203	1	N	-0.329677	1
ENSG00000111254	AKAP3	N			N	-1.36467	0.332335	N			N	-0.243617	1	N	-1.7376	0.222271	N	-0.168791	1	N	-1.24946	0.435668	N			N			N	0.175786	1
ENSG00000111271	ACAD10	N	0.313454	1	N	-0.388112	1	N	0.423863	1	N	0.428917	1	N	-0.00133327	1	N	0.304332	1	N	0.418377	1	N	0.995927	0.613032	N	0.968817	0.693004	N	0.451121	1
ENSG00000111276	CDKN1B	N	1.237	0.162657	N	-0.820695	1	N	0.698814	1	N	0.576028	1	N	-0.308199	1	N	0.207405	1	N	0.0138123	1	N	0.904959	0.838134	N	0.0127306	1	N	-0.163472	1
ENSG00000111291	GPRC5D	N			N			N			N			N			N			N			N			N			N
ENSG00000111300	NAA25	N	-0.364336	1	N	-0.254193	1	N	-0.993092	0.601302	N	-0.158344	1	N	-0.531609	1	N	-0.374669	1	N	-0.372073	1	N	-0.21039	1	N	-0.435711	1	N	-0.703213	1
ENSG00000111305	GSG1	N			N			N			N			N			N			N			N			N			N	2.26277	0.111545
ENSG00000111319	SCNN1A	N			N			N			N			N			N			N			N			N	0.410453	1	N
ENSG00000111325	OGFOD2	N	-1.001	0.6037	N	-0.862601	0.775093	N	-0.522868	1	N	-0.223397	1	N	-0.648626	0.915903	N	0.0447217	1	N	-0.43166	1	N	-0.320218	1	N			N	0.691497	0.958053
ENSG00000111339	ART4	N			N			N			N			N			N			N			N			N			N
ENSG00000111341	MGP	N	-4.13877	0.152131	N	-4.96094	0.109436	N	-0.402349	1	N	0.654777	1	N	12.4827	0.0350852	N	-2.81504	0.409392	N	3.08884	0.329361	N	0.0835561	1	N	1.55036	0.957716	N	-0.674301	1
ENSG00000111344	RASAL1	N			N			N			N			N			N			N			N			N			N
ENSG00000111358	GTF2H3	N	-0.355518	1	N	0.206303	1	N	-0.261873	1	N	0.658514	1	N	-0.0930757	1	N	0.162602	1	N	0.399329	1	N	0.194187	1	N	0.648372	1	N	0.395401	1
ENSG00000111361	EIF2B1	N	-0.135199	1	N	-0.0685114	1	N	-0.165244	1	N	0.0365055	1	N	-0.303445	1	N	-0.128376	1	N	-0.235273	1	N	-0.277616	1	N	0.0474153	1	N	0.0646392	1
ENSG00000111364	DDX55	N	-0.111142	1	N	-0.829031	1	N	-1.12335	0.272631	N	-0.466764	1	N	-0.784994	0.999551	N	-0.328164	1	N	-0.669202	1	N	-0.533989	1	N	0.00584073	1	N	-0.265371	1
ENSG00000111404	RERGL	N			N			N			N			N			N			N			N			N			N
ENSG00000111405	ENDOU	N			N			N			N			N			N			N			N			N			N
ENSG00000111412	C12orf49	N	0.413351	1	N	0.328668	1	N	-0.900198	0.844885	N	-0.148331	1	N	-0.20187	1	N	-0.186605	1	N	-0.17557	1	N	-0.333469	1	N	0.755105	1	N	0.40595	1
ENSG00000111424	VDR	N	-3.53533	0.0687542	N			N	0.4662	1	N	1.19346	0.847848	N	5.75124	0.0435357	N	-0.584202	1	N			N			N	3.39189	0.230108	N
ENSG00000111445	RFC5	N	0.68258	1	N	-0.388923	1	N	-0.0271236	1	N	-0.582456	1	N	-1.35811	0.0867173	N	-0.609257	1	N	-0.809416	1	N	-0.533224	1	N	-0.23465	1	N	-0.998267	0.583927
ENSG00000111450	STX2	N	0.0440241	1	N	0.654161	1	N	-0.170078	1	N	-0.166368	1	N	0.123354	1	N	-0.0860319	1	N	-0.273426	1	N	0.273291	1	N	0.22766	1	N	-0.286207	1
ENSG00000111452	ADGRD1	N			N			N			N	-5.27887	0.0123742	N			N			N	-5.36792	0.014008	N			N			N
ENSG00000111481	COPZ1	N	-0.439065	1	N	-0.0351701	1	N	-0.0230683	1	N	0.00529535	1	N	-0.25166	1	N	-0.464627	1	N	-0.174591	1	N	-0.0845379	1	N	-0.0474198	1	N	-0.320676	1
ENSG00000111490	TBC1D30	N	1.37671	0.519639	N	-1.43294	0.442974	N	-1.18087	0.597436	N	-0.807037	0.923872	N	-1.30077	0.595095	N	-0.692566	1	N	-2.85815	0.0511336	N	-0.639045	1	N	-0.457714	1	N	-1.11225	0.646544
ENSG00000111530	CAND1	N	-0.229314	1	N	-0.270128	1	N	-0.451546	1	N	-0.310214	1	N	-0.357039	1	N	-0.5011	1	N	-0.385123	1	N	-0.232671	1	N	-0.118881	1	N	-0.569944	1
ENSG00000111536	IL26	N			N			N			N			N			N			N			N			N			N
ENSG00000111537	IFNG	N			N			N			N			N			N			N			N			N			N
ENSG00000111540		N	0.29706	1	N	0.463203	1	N	0.469184	1	N	0.365049	1	N	0.676647	1	N	0.488953	1	N	0.370984	1	N	0.728614	1	N	0.286382	1	N	0.46069	1
ENSG00000111554		N	-0.0149661	1	N	-0.94271	0.690467	N	-0.233811	1	N	-0.215174	1	N	-0.617915	1	N	-0.448165	1	N	-0.193995	1	N	-0.534353	1	N	0.544106	1	N	-0.800235	0.899191
ENSG00000111581	NUP107	N	-0.401629	1	N	-0.865326	0.977091	N	-0.89704	0.87382	N	-0.551913	1	N	-1.57339	0.0128694	N	-0.987541	0.660385	N	-1.0128	0.568517	N	-0.655082	1	N	-0.407158	1	N	-1.15103	0.222749
ENSG00000111596		N	0.0980047	1	N	-0.602292	1	N	-0.492607	1	N	-0.304254	1	N	0.0356237	1	N	-0.377365	1	N	-0.564908	1	N	-0.200552	1	N	-0.214148	1	N	-0.388173	1
ENSG00000111602	TIMELESS	N	0.674364	1	N	-0.949103	0.679163	N	-0.0816266	1	N	-0.624112	1	N	-1.70762	0.0474714	N	-0.242737	1	N	-0.66827	1	N	-0.607949	1	N	-0.557644	1	N	-0.858323	0.807389
ENSG00000111605		N	0.0304929	1	N	-0.783882	1	N	-0.625319	1	N	-0.719916	1	N	-1.09796	0.374606	N	-0.429448	1	N	-0.660955	1	N	-0.340095	1	N	-0.425601	1	N	-1.008	0.557264
ENSG00000111615	KRR1	N	0.46166	1	N	0.713632	1	N	0.113192	1	N	0.369227	1	N	0.472537	1	N	0.376748	1	N	0.360862	1	N	0.41118	1	N	0.838381	1	N	0.212745	1
ENSG00000111639	MRPL51	N	0.0184369	1	N	0.16138	1	N	-0.238841	1	N	-0.315318	1	N	-0.157013	1	N	-0.333808	1	N	-0.317115	1	N	-0.248319	1	N	-0.100781	1	N	-0.188086	1
ENSG00000111640	GAPDH	N	-0.313411	1	N	0.182151	1	N	0.436425	1	N	0.212429	1	N	-0.202922	1	N	-0.0712791	1	N	-0.360116	1	N	0.215238	1	N	0.169536	1	N	0.480792	1
ENSG00000111641	NOP2	N	-0.96567	0.682687	N	-0.238113	1	N	-1.17029	0.261881	N	-0.339994	1	N	-0.664322	1	N	-0.44641	1	N	-0.438132	1	N	-0.522887	1	N	-0.481606	1	N	-0.770139	1
ENSG00000111642	CHD4	N	-0.248812	1	N	-0.498245	1	N	-0.690226	1	N	-0.752698	1	N	-0.740737	0.99558	N	-0.100944	1	N	-0.500729	1	N	0.086043	1	N	-0.421103	1	N	-0.745879	1
ENSG00000111644	ACRBP	N			N	1.99125	0.0750204	N			N			N			N			N			N			N			N
ENSG00000111647	UHRF1BP1L	N	0.406536	1	N	0.325351	1	N	-0.454713	1	N	0.421091	1	N	-0.0370631	1	N	0.39427	1	N	0.566132	1	N	0.14758	1	N	0.864538	0.895287	N	0.589761	1
ENSG00000111652	COPS7A	N	0.314002	1	N	0.756516	1	N	1.14916	0.262483	N	0.572228	1	N	1.00466	0.573775	N	0.54763	1	N	0.830846	1	N	0.747298	1	N	0.807314	0.979576	N	1.25277	0.120701
ENSG00000111653	ING4	N	1.27003	0.13293	N	-0.317585	1	N	1.32005	0.0916099	N	0.783463	1	N	0.107668	1	N	0.504526	1	N	0.477625	1	N	1.06615	0.448518	N	1.12386	0.412229	N	0.540063	1
ENSG00000111665		N	0.945528	0.759457	N	-0.108467	1	N	0.509298	1	N	-0.634742	1	N	-0.873107	0.835958	N	-0.242057	1	N	-0.431215	1	N	-0.311488	1	N	-0.708703	1	N	-0.086935	1
ENSG00000111667	USP5	N	0.0868409	1	N	0.294043	1	N	0.274146	1	N	0.0375522	1	N	-0.199763	1	N	0.0484152	1	N	-0.334849	1	N	0.196622	1	N	0.0101415	1	N	0.041555	1
ENSG00000111669	TPI1	N	0.0398058	1	N	0.262291	1	N	0.414022	1	N	0.186576	1	N	-0.00463086	1	N	-0.262531	1	N	0.0134564	1	N	0.72231	1	N	-0.0137104	1	N	-0.241858	1
ENSG00000111670	GNPTAB	N	-0.178852	1	N	0.721511	1	N	-0.35968	1	N	0.610421	1	N	0.842823	0.815441	N	0.599589	1	N	0.911623	0.792293	N	0.543755	1	N	0.849043	0.859638	N	0.820211	0.919667
ENSG00000111671		N	1.3003	0.180036	N	0.635866	1	N	1.27215	0.205135	N	0.635748	1	N	0.346231	1	N	1.18553	0.320371	N	0.615745	1	N	0.824878	0.917231	N	1.09887	0.495273	N	1.47468	0.0653799
ENSG00000111676	ATN1	N	0.640059	1	N	0.848237	0.925238	N	1.18789	0.244291	N	0.778472	1	N	0.80126	0.892809	N	0.76339	1	N	0.453264	1	N	0.967463	0.675489	N	0.74269	1	N	0.834623	0.919503
ENSG00000111678	C12orf57	N	-0.530239	1	N	-0.148895	1	N	0.112831	1	N	-0.0871949	1	N	-0.0882282	1	N	-0.396729	1	N	-0.674084	1	N	-0.499366	1	N	-0.164496	1	N	0.0638967	1
ENSG00000111679	PTPN6	N			N			N			N			N			N			N			N			N			N
ENSG00000111684	LPCAT3	N	0.505828	1	N	0.330937	1	N	-0.453142	1	N	0.486053	1	N	1.09647	0.415174	N	1.35896	0.0633761	N	0.99192	0.626526	N	0.714412	1	N	0.893151	0.827968	N	1.24495	0.138132
ENSG00000111700	SLCO1B3	N			N			N			N			N			N			N			N			N			N
ENSG00000111701	APOBEC1	N			N			N			N			N			N			N			N			N			N
ENSG00000111704	NANOG	N			N			N			N			N			N			N			N			N			N
ENSG00000111707	SUDS3	N	-0.165553	1	N	-0.307474	1	N	-0.353839	1	N	-0.514892	1	N	-0.528093	1	N	-0.542147	1	N	-0.716854	1	N	-0.231259	1	N	-0.306321	1	N	-0.444028	1
ENSG00000111711	GOLT1B	N	-0.82101	0.936867	N	0.490988	1	N	-0.241403	1	N	0.60062	1	N	0.599675	1	N	-0.422614	1	N	-0.359588	1	N	-0.0185807	1	N	0.485643	1	N	-0.278686	1
ENSG00000111713	GYS2	N			N			N			N			N			N			N			N			N			N
ENSG00000111716	LDHB	N	-0.356882	1	N	-0.622485	1	N	-0.975867	0.660813	N	-1.14571	0.239351	N	-0.978897	0.631884	N	-1.00583	0.604603	N	-0.833631	1	N	-0.460672	1	N	-0.529779	1	N	-0.803489	1
ENSG00000111725	PRKAB1	N	0.947909	0.775785	N	0.298698	1	N	-0.0963008	1	N	0.148897	1	N	-0.430008	1	N	-0.102713	1	N	-0.253409	1	N	-0.248453	1	N	0.522869	1	N	0.383218	1
ENSG00000111726	CMAS	N	0.291453	1	N	-0.0427773	1	N	-0.279991	1	N	0.251183	1	N	-0.365265	1	N	-0.387727	1	N	-0.0991364	1	N	-0.182629	1	N	0.538574	1	N	-0.528714	1
ENSG00000111727	HCFC2	N	0.849169	0.852095	N	1.17212	0.333191	N	0.298834	1	N	1.20598	0.334582	N	1.67653	0.074487	N	1.06468	0.519585	N	1.18893	0.330224	N	1.05528	0.511345	N	1.92472	0.0320375	N	1.77019	0.0164421
ENSG00000111728	ST8SIA1	N	2.96493	0.0306279	N	0.361511	1	N	1.56646	0.335158	N	2.45844	0.0859708	N	0.404605	1	N	1.73152	0.276281	N	0.0353196	1	N	2.126	0.132236	N	1.88701	0.398957	N	0.723503	0.899772
ENSG00000111729	CLEC4A	N			N			N			N			N			N			N			N			N			N
ENSG00000111731	C2CD5	N	0.04076	1	N	-1.11122	0.343181	N	-0.856879	0.907319	N	-0.722078	1	N	-1.44467	0.0710265	N	-0.578348	1	N	-0.863158	0.927439	N	-0.506214	1	N	0.222631	1	N	-1.03522	0.501838
ENSG00000111732	AICDA	N			N			N			N			N			N			N			N			N			N
ENSG00000111737	RAB35	N	-0.0120271	1	N	0.616152	1	N	0.0411312	1	N	0.10305	1	N	-0.0780334	1	N	-0.243065	1	N	-0.0629202	1	N	-0.030992	1	N	0.00362984	1	N	0.0513217	1
ENSG00000111752	PHC1	N	0.379015	1	N	-1.00843	0.571388	N	-0.638037	1	N	-0.148805	1	N	-0.768968	0.900542	N	-0.129633	1	N	0.0541434	1	N	-0.0820181	1	N	-0.0697213	1	N	-0.461774	1
ENSG00000111775	COX6A1	N	0.185565	1	N	0.338828	1	N	0.646866	1	N	0.476521	1	N	0.0765418	1	N	-0.103821	1	N	0.399043	1	N	0.23887	1	N	0.347665	1	N	0.440603	1
ENSG00000111780		N			N			N			N			N			N			N			N			N			N
ENSG00000111785	RIC8B	N	0.230524	1	N	-0.486771	1	N	-0.25094	1	N	-0.323068	1	N	-0.486419	1	N	-0.752036	1	N	-0.423715	1	N	-0.610978	1	N	-0.228894	1	N	-0.449413	1
ENSG00000111786	SRSF9	N	0.00352712	1	N	-0.231877	1	N	-0.0518847	1	N	-0.165046	1	N	-0.603535	1	N	-0.381787	1	N	-0.58051	1	N	-0.195737	1	N	-0.207371	1	N	-0.46823	1
ENSG00000111790	FGFR1OP2	N	0.00190003	1	N	-0.351516	1	N	-0.347938	1	N	0.0560571	1	N	0.170437	1	N	0.0598364	1	N	-0.0238843	1	N	0.00856358	1	N	0.474557	1	N	-0.206111	1
ENSG00000111796	KLRB1	N			N			N			N			N			N			N			N			N			N
ENSG00000111802	TDP2	N	0.0695748	1	N	0.121518	1	N	0.00312351	1	N	0.16069	1	N	-0.362696	1	N	-0.217179	1	N	-0.323507	1	N	-0.029597	1	N	-0.252072	1	N	-0.186136	1
ENSG00000111816	FRK	N			N			N			N			N			N			N			N			N			N
ENSG00000111832	RWDD1	N	-0.049668	1	N	0.163353	1	N	-0.450624	1	N	-0.578635	1	N	0.264941	1	N	-0.0561718	1	N	-1.01432	0.554333	N	-0.435025	1	N	0.342968	1	N	-0.152316	1
ENSG00000111843	TMEM14C	N	-0.512566	1	N	0.338634	1	N	-0.215647	1	N	-0.31594	1	N	0.0935981	1	N	-0.599991	1	N	-0.0729456	1	N	-0.145977	1	N	-0.214734	1	N	0.185539	1
ENSG00000111845	PAK1IP1	N	-0.239149	1	N	0.0304338	1	N	-0.619773	1	N	-0.0129322	1	N	-0.436991	1	N	-0.39404	1	N	-0.228688	1	N	-0.252963	1	N	-0.503401	1	N	-0.233763	1
ENSG00000111850	SMIM8	N	-0.100877	1	N	-0.193077	1	N	-0.571772	1	N	-0.132871	1	N	-0.489602	1	N	0.0674081	1	N	-0.717452	1	N	-0.257503	1	N	0.306568	1	N	-0.46574	1
ENSG00000111860	CEP85L	N	0.173538	1	N	0.289252	1	N	0.100505	1	N	-0.403388	1	N	0.523559	1	N	0.587796	1	N	-1.27267	0.193637	N	0.467288	1	N	0.745323	0.969534	N	0.856257	0.835981
ENSG00000111863	ADTRP	N			N			N			N			N			N			N			N			N			N
ENSG00000111875	ASF1A	N	1.38802	0.0526752	N	0.310144	1	N	0.716274	1	N	0.543672	1	N	0.0825095	1	N	0.230341	1	N	-0.707321	1	N	0.370643	1	N	0.00419303	1	N	1.08688	0.391734
ENSG00000111877	MCM9	N	0.361286	1	N	-0.737342	1	N	-0.681425	1	N	-0.293752	1	N	-0.806529	0.829328	N	-0.800409	0.98317	N	-1.64471	0.0244961	N	-0.988202	0.623089	N	-0.0873912	1	N	-0.518151	1
ENSG00000111880	RNGTT	N	0.248319	1	N	0.422204	1	N	-0.0449253	1	N	0.226503	1	N	-0.123671	1	N	-0.165431	1	N	-1.20805	0.135104	N	0.135621	1	N	-0.311285	1	N	-0.45989	1
ENSG00000111886	GABRR2	N			N			N			N			N			N			N			N			N			N
ENSG00000111897	SERINC1	N	0.555359	1	N	1.01988	0.543231	N	0.736432	1	N	1.65008	0.0110963	N	1.80403	0.0130248	N	0.855605	0.947964	N	-0.0782583	1	N	1.16956	0.274079	N	0.855402	0.866474	N	1.10828	0.366004
ENSG00000111906	HDDC2	N	-0.34797	1	N	-0.166432	1	N	-0.494667	1	N	-0.752466	1	N	-0.0145737	1	N	-0.247614	1	N	-1.05414	0.483081	N	-0.532005	1	N	-0.357459	1	N	-0.0436602	1
ENSG00000111911	HINT3	N	1.39634	0.0790844	N	0.355625	1	N	0.717192	1	N	0.803026	1	N	0.330402	1	N	1.30243	0.151009	N	0.22721	1	N	1.19184	0.261894	N	1.34379	0.192518	N	1.11819	0.36461
ENSG00000111912	NCOA7	N	-1.36756	0.213981	N	-0.182163	1	N	-1.59891	0.0876817	N	-0.0372696	1	N	0.391123	1	N	-0.0808627	1	N	-1.47653	0.147105	N	-1.12606	0.445025	N	-0.199456	1	N	-0.31779	1
ENSG00000111961	SASH1	N	1.18678	0.429734	N	0.790409	0.829583	N	1.40333	0.249124	N	-0.0897922	1	N	0.799262	0.796669	N	1.27429	0.364387	N	-0.69853	0.938451	N	0.741015	0.897539	N	1.05021	0.63475	N	1.40469	0.242414
ENSG00000112029	FBXO5	N	0.612484	1	N	-0.503746	1	N	-0.22387	1	N	-0.425984	1	N	-1.32308	0.111224	N	-0.336136	1	N	-1.26634	0.102856	N	-0.428577	1	N	-0.682098	1	N	-0.818024	1
ENSG00000112031	MTRF1L	N	-0.254546	1	N	0.367443	1	N	-0.622085	1	N	-0.049455	1	N	0.475862	1	N	0.301735	1	N	-1.19158	0.167893	N	-0.0193554	1	N	0.355103	1	N	-0.277065	1
ENSG00000112033	PPARD	N	0.159292	1	N	0.00791574	1	N	0.452487	1	N	-0.0244815	1	N	1.11887	0.316239	N	0.583329	1	N	0.698426	1	N	0.197875	1	N	0.561242	1	N	0.908694	0.866609
ENSG00000112038	OPRM1	N			N			N			N			N			N			N			N			N			N
ENSG00000112039	FANCE	N	-0.297651	1	N	-1.01869	0.536172	N	-0.321289	1	N	-1.35162	0.0625063	N	-0.899238	0.774175	N	-0.840999	1	N	-0.414831	1	N	-0.388811	1	N	-1.5568	0.0257861	N	-0.690612	1
ENSG00000112041	TULP1	N			N			N			N			N			N			N			N			N			N
ENSG00000112053	SLC26A8	N			N			N			N			N			N			N			N			N			N
ENSG00000112062	MAPK14	N	-0.150411	1	N	0.150597	1	N	-0.470356	1	N	-0.0416956	1	N	0.273005	1	N	-0.230056	1	N	0.229953	1	N	-0.212634	1	N	-0.182906	1	N	-0.130417	1
ENSG00000112077	RHAG	N			N			N			N			N			N			N			N			N			N
ENSG00000112078	KCTD20	N	-0.163556	1	N	0.121381	1	N	0.176085	1	N	0.088299	1	N	0.364902	1	N	0.263919	1	N	0.616463	1	N	0.386263	1	N	-0.557596	1	N	0.167185	1
ENSG00000112079	STK38	N	-1.1663	0.340068	N	-0.476077	1	N	-1.43854	0.0909211	N	-0.360118	1	N	0.340556	1	N	-0.499382	1	N	-0.709531	1	N	-0.879929	0.817258	N	-0.829492	0.849969	N	-0.521591	1
ENSG00000112081	SRSF3	N	-0.300363	1	N	-0.686548	1	N	-0.720897	1	N	-0.927939	0.887468	N	-1.13048	0.286034	N	-0.683679	1	N	-0.882089	0.9987	N	-0.628781	1	N	-0.812315	1	N	-1.09588	0.29508
ENSG00000112096	SOD2	N	0.604246	1	N	0.498057	1	N	0.462925	1	N	0.0735193	1	N	1.3794	0.143212	N	0.12526	1	N	-0.454567	1	N	0.149124	1	N	0.711391	1	N	0.861807	0.850743
ENSG00000112110	MRPL18	N	0.282601	1	N	0.600223	1	N	0.333744	1	N	0.221022	1	N	0.345481	1	N	0.182312	1	N	-0.824094	1	N	0.31591	1	N	-0.135983	1	N	0.239948	1
ENSG00000112115	IL17A	N			N			N			N			N			N			N			N			N			N
ENSG00000112116	IL17F	N			N			N			N			N			N			N			N			N			N
ENSG00000112118	MCM3	N	0.155073	1	N	-0.642508	1	N	-0.0326845	1	N	-0.879573	0.91176	N	-1.38316	0.112663	N	-0.569121	1	N	-0.643574	1	N	-0.380406	1	N	-0.968381	0.681868	N	-0.901935	0.793116
ENSG00000112130	RNF8	N	-0.310305	1	N	-0.294754	1	N	-0.871896	0.911392	N	-0.486825	1	N	-0.658416	1	N	-0.304579	1	N	-0.502301	1	N	-0.433028	1	N	-0.500972	1	N	-0.693929	1
ENSG00000112139	MDGA1	N	-0.752012	0.960984	N	-1.49373	0.430124	N	-1.05104	0.712308	N	-1.89891	0.281668	N	0.958719	0.869211	N	-1.7587	0.32763	N	-1.92663	0.250012	N	-1.91751	0.24832	N	1.11721	0.8422	N	-2.42574	0.111195
ENSG00000112144	ICK	N	0.956391	0.687676	N	0.583192	1	N	1.30344	0.155613	N	0.219354	1	N	0.51331	1	N	0.294825	1	N	0.112372	1	N	1.52966	0.037877	N	0.948728	0.703232	N	0.263815	1
ENSG00000112146	FBXO9	N	0.362688	1	N	0.473934	1	N	0.5133	1	N	0.477041	1	N	1.08764	0.402391	N	0.717211	1	N	0.74608	1	N	0.420718	1	N	0.782411	1	N	0.930496	0.775467
ENSG00000112159	MDN1	N	-0.989452	0.623674	N	-1.41367	0.089408	N	-1.02326	0.543651	N	-1.1281	0.416124	N	-0.67529	0.971479	N	-0.89117	0.827708	N	-1.34016	0.146821	N	-0.356108	1	N	-1.43225	0.152647	N	-0.839709	0.850498
ENSG00000112164	GLP1R	N			N			N			N			N			N			N			N			N			N
ENSG00000112167	SAYSD1	N	0.797776	1	N	-0.22437	1	N	0.461796	1	N	0.0175969	1	N	0.472874	1	N	0.22092	1	N	0.0159895	1	N	-0.401872	1	N	1.07326	0.500291	N	0.202459	1
ENSG00000112186	CAP2	N	0.0815676	1	N	0.736651	0.964947	N	0.70976	0.972423	N	0.906145	0.77718	N	0.599177	0.988528	N	-0.640109	1	N	0.00940346	1	N	1.36212	0.185159	N	-1.3408	0.286591	N	-0.324518	1
ENSG00000112195	TREML2	N			N			N			N			N			N			N			N			N			N
ENSG00000112200	ZNF451	N	0.0279012	1	N	-0.416336	1	N	-0.555359	1	N	-0.0366942	1	N	-0.105022	1	N	-0.290093	1	N	-0.408187	1	N	0.33258	1	N	0.235582	1	N	-0.277388	1
ENSG00000112210	RAB23	N	-1.17433	0.36342	N	-0.020139	1	N	-0.897965	0.733832	N	0.500258	1	N	0.727864	0.881211	N	-0.393808	1	N	-0.625647	1	N	-0.337133	1	N	-0.258575	1	N	0.804475	0.853899
ENSG00000112212	TSPO2	N			N			N			N			N			N			N			N			N			N
ENSG00000112214	FHL5	N	-4.91071	0.0466901	N			N			N			N			N			N			N			N			N
ENSG00000112234	FBXL4	N	-0.848228	0.881215	N	-0.144588	1	N	-0.425511	1	N	-0.11022	1	N	0.383082	1	N	-0.0802469	1	N	-1.15429	0.352175	N	-0.188635	1	N	-0.368141	1	N	-0.666584	1
ENSG00000112238	PRDM13	N			N			N			N			N	-3.64923	0.235146	N			N			N			N			N
ENSG00000112242	E2F3	N	0.206301	1	N	0.0360431	1	N	-0.171772	1	N	0.4104	1	N	-0.457441	1	N	-0.160883	1	N	-0.358921	1	N	0.191862	1	N	-0.539822	1	N	-0.379699	1
ENSG00000112245	PTP4A1	N	-0.462092	1	N	-0.0394674	1	N	-0.902715	0.75929	N	-0.170029	1	N	-0.441844	1	N	-0.251536	1	N	-0.172272	1	N	-0.544624	1	N	0.0754592	1	N	-0.153995	1
ENSG00000112246	SIM1	N			N			N			N			N			N			N			N			N	-5.34607	0.014387	N
ENSG00000112249	ASCC3	N	-0.65316	1	N	0.738029	1	N	-0.692192	1	N	-0.447373	1	N	0.0815753	1	N	0.235414	1	N	-0.0667906	1	N	-0.209755	1	N	-0.0315229	1	N	0.345278	1
ENSG00000112273	HDGFL1	N			N			N			N			N			N			N			N			N			N
ENSG00000112293	GPLD1	N	2.23768	0.0388363	N	-1.53785	0.223469	N			N	1.11017	0.572877	N	0.125286	1	N	1.80143	0.126084	N	0.582338	1	N	-0.578255	1	N	0.675498	0.965096	N	0.37905	1
ENSG00000112299	VNN1	N			N			N			N			N			N			N			N			N			N
ENSG00000112304	ACOT13	N	0.963593	0.696589	N	0.487525	1	N	0.717031	1	N	0.894879	0.903232	N	0.414422	1	N	0.749815	1	N	0.838711	1	N	0.861455	0.953798	N	1.26195	0.206887	N	0.938598	0.72722
ENSG00000112305	SMAP1	N	0.449165	1	N	-0.955095	0.685723	N	-0.779353	1	N	-0.381773	1	N	-0.591203	1	N	-0.689969	1	N	-0.323571	1	N	-0.530921	1	N	-0.17703	1	N	-0.516572	1
ENSG00000112320	SOBP	N	2.4198	0.0141734	N	1.45236	0.235718	N	1.84574	0.0846286	N	0.769428	0.8919	N	1.46759	0.338579	N	1.94492	0.0670298	N	-0.463576	1	N	1.62432	0.157686	N	2.00555	0.140183	N	1.30792	0.333908
ENSG00000112335	SNX3	N	0.401838	1	N	0.873399	0.842777	N	0.46985	1	N	0.726995	1	N	0.850701	0.796669	N	0.739043	1	N	-0.16225	1	N	0.204713	1	N	0.184312	1	N	1.1195	0.366814
ENSG00000112337	SLC17A2	N			N			N			N			N			N			N			N			N			N
ENSG00000112339	HBS1L	N	0.0281273	1	N	-0.0172135	1	N	-0.0202429	1	N	-0.852808	1	N	-0.00958748	1	N	-0.317555	1	N	-1.212	0.0393946	N	-0.299469	1	N	-0.641829	1	N	-0.628072	1
ENSG00000112343	TRIM38	N	-0.279908	1	N	3.67925	0.0104985	N	2.85356	0.0455844	N	0.55597	1	N	5.10292	0.014884	N	2.29843	0.12959	N			N	1.00522	0.750834	N	2.30525	0.284274	N
ENSG00000112357	PEX7	N	1.14705	0.285001	N	0.310815	1	N	0.747756	1	N	0.775038	1	N	1.40222	0.0902621	N	1.40319	0.044971	N	0.034054	1	N	0.969422	0.677634	N	1.24619	0.230564	N	1.29054	0.099659
ENSG00000112367	FIG4	N	0.931245	0.736833	N	0.0156823	1	N	0.744341	1	N	0.897613	0.839135	N	-0.1856	1	N	0.174243	1	N	-0.679092	1	N	0.427593	1	N	-0.243891	1	N	0.418468	1
ENSG00000112378	PERP	N	-0.651467	0.972943	N	0.584878	1	N	-1.11095	0.517322	N	-0.0260692	1	N	1.86374	0.198302	N	0.388412	1	N	-1.78738	0.123727	N	-1.33478	0.346594	N	0.547417	1	N	0.828249	0.764845
ENSG00000112414	ADGRG6	N	0.29155	1	N	0.137021	1	N	-1.02568	0.692984	N	1.329	0.530902	N	-1.36688	0.548668	N	1.93516	0.211936	N	-1.56703	0.361173	N	0.332477	1	N	-4.06485	0.014387	N	2.59692	0.0610114
ENSG00000112425	EPM2A	N	0.759636	0.951393	N	0.190852	1	N	1.0592	0.50441	N	0.241479	1	N	0.768692	0.835138	N	1.08993	0.494488	N	-0.219498	1	N	0.45037	1	N	1.87299	0.0557922	N	1.58607	0.065345
ENSG00000112462	OR12D3	N			N			N			N			N			N			N			N			N			N
ENSG00000112473	SLC39A7	N	-0.375723	1	N	-0.110008	1	N	0.174893	1	N	0.171646	1	N	0.334504	1	N	-0.302519	1	N	-0.31738	1	N	-0.0890654	1	N	-0.922083	0.781768	N	-0.0146014	1
ENSG00000112486	CCR6	N			N			N			N			N			N			N			N			N			N
ENSG00000112494	UNC93A	N			N			N			N			N			N			N			N			N			N
ENSG00000112499	SLC22A2	N			N			N			N			N			N			N			N			N			N
ENSG00000112511	PHF1	N	0.733932	1	N	0.534446	1	N	0.985446	0.623311	N	0.645839	1	N	0.201068	1	N	0.429225	1	N	0.20055	1	N	0.844192	1	N	0.191443	1	N	0.894921	0.854669
ENSG00000112514	CUTA	N	-0.561659	1	N	0.280337	1	N	-0.087476	1	N	-0.300662	1	N	-0.725464	1	N	-0.52703	1	N	-0.652646	1	N	-0.430657	1	N	-0.690943	1	N	-0.304267	1
ENSG00000112539	C6orf118	N	2.68211	0.138014	N	-2.53643	0.141812	N			N	-1.05984	0.827838	N	-3.42039	0.0755853	N	-1.61453	0.476387	N	-1.03377	0.811843	N	-1.4917	0.519214	N	-1.82296	0.491676	N	-1.49535	0.500973
ENSG00000112576	CCND3	N	-0.619927	1	N	0.810471	0.817226	N	0.0301225	1	N	0.738967	0.936831	N	0.630559	0.932567	N	-0.136865	1	N	0.377013	1	N	0.329459	1	N	-0.000603347	1	N	0.861307	0.736487
ENSG00000112578	BYSL	N	-0.742438	1	N	-0.406292	1	N	-0.931144	0.749597	N	-0.588633	1	N	-0.543305	1	N	-0.581233	1	N	-0.769239	1	N	-0.315247	1	N	-1.1907	0.299322	N	-0.965917	0.660419
ENSG00000112584	FAM120B	N	0.0294984	1	N	-0.0658159	1	N	0.429725	1	N	0.626321	1	N	0.0455358	1	N	0.070308	1	N	0.348094	1	N	0.32762	1	N	0.0307502	1	N	-0.238185	1
ENSG00000112599	GUCA1B	N			N			N			N			N			N			N			N			N			N	1.68547	0.0520869
ENSG00000112619	PRPH2	N			N			N			N			N			N			N			N			N			N
ENSG00000112624	BICRAL	N	0.760378	1	N	0.663916	1	N	0.815889	1	N	1.00403	0.625725	N	1.21448	0.199871	N	0.866243	1	N	1.04839	0.467756	N	0.764154	1	N	0.620575	1	N	0.756049	1
ENSG00000112640	PPP2R5D	N	0.152397	1	N	-0.0953331	1	N	-0.200875	1	N	-0.467485	1	N	-0.117232	1	N	-0.115098	1	N	-0.421313	1	N	0.0521097	1	N	-0.696359	1	N	-0.416707	1
ENSG00000112651	MRPL2	N	0.0174971	1	N	0.377345	1	N	0.253509	1	N	0.0736253	1	N	0.217928	1	N	-0.0527066	1	N	0.349074	1	N	0.563513	1	N	-0.022634	1	N	0.542289	1
ENSG00000112667	DNPH1	N	0.0917657	1	N	0.67699	1	N	0.614458	1	N	-0.460587	1	N	-0.378188	1	N	-0.0660329	1	N	1.02256	0.564347	N	0.0892408	1	N	-0.00731594	1	N	0.257439	1
ENSG00000112679	DUSP22	N	-0.467469	1	N	-1.70655	0.0442127	N	-1.38382	0.187609	N	-1.17166	0.415154	N	-1.40521	0.232956	N	-1.32641	0.243831	N	-1.0975	0.477762	N	-1.39811	0.17585	N	-1.05898	0.567864	N	-1.3452	0.207603
ENSG00000112685	EXOC2	N	0.559146	1	N	0.154687	1	N	0.273488	1	N	0.326999	1	N	-0.073813	1	N	0.501932	1	N	0.243264	1	N	0.577515	1	N	0.0018396	1	N	0.347304	1
ENSG00000112695	COX7A2	N	0.18143	1	N	0.261054	1	N	0.3594	1	N	0.364415	1	N	0.11705	1	N	-0.178905	1	N	0.0935866	1	N	0.240871	1	N	-0.558345	1	N	0.417672	1
ENSG00000112697	TMEM30A	N	-0.285638	1	N	0.760473	0.938928	N	0.766419	0.910006	N	1.46082	0.136779	N	1.06062	0.524715	N	0.61505	1	N	1.03317	0.557294	N	1.1745	0.363311	N	0.537232	1	N	1.39756	0.15186
ENSG00000112699	GMDS	N	-1.35888	0.118979	N	-1.67538	0.0146609	N	-1.04149	0.510523	N	-1.68095	0.0190953	N	-0.291992	1	N	-0.943403	0.732689	N	-0.0490879	1	N	-0.83789	0.912265	N	-1.31725	0.227432	N	-0.709013	1
ENSG00000112701	SENP6	N	-0.267048	1	N	-0.569222	1	N	-0.760124	1	N	-0.241678	1	N	-0.231721	1	N	-0.216193	1	N	-0.336223	1	N	-0.459582	1	N	-0.483261	1	N	-0.614049	1
ENSG00000112706	IMPG1	N			N			N			N			N			N			N			N			N			N
ENSG00000112739	PRPF4B	N	-0.238116	1	N	-0.746727	1	N	-1.06903	0.350416	N	-0.563198	1	N	-0.448528	1	N	-0.436447	1	N	-0.332259	1	N	-0.290482	1	N	-0.469653	1	N	-0.911044	0.898817
ENSG00000112742	TTK	N	0.254822	1	N	-0.767663	1	N	-0.392356	1	N	-0.675733	1	N	-1.43838	0.0574687	N	-0.857535	0.994807	N	-0.874712	0.927619	N	-0.473518	1	N	-1.4403	0.0627865	N	-1.13134	0.287945
ENSG00000112759	SLC29A1	N	-0.842542	0.92681	N	-0.0496093	1	N	-0.695257	1	N	-0.999238	0.63915	N	-0.0954924	1	N	-0.238298	1	N	-1.03911	0.525779	N	-0.130924	1	N	-1.49645	0.0870067	N	-0.723574	1
ENSG00000112761	CCN6	N			N			N			N			N			N			N			N			N			N
ENSG00000112763	BTN2A1	N	0.149999	1	N	0.133449	1	N	-0.0130107	1	N	0.913101	0.857778	N	0.82791	0.884693	N	0.163369	1	N	-0.263323	1	N	-0.20107	1	N	-0.243607	1	N	0.652284	1
ENSG00000112773	TENT5A	N	-1.27068	0.302461	N	-1.60577	0.0861577	N	-0.651222	0.993986	N	-1.22999	0.368626	N	-0.0455342	1	N	-1.81354	0.0424119	N	-0.570852	1	N	-1.21968	0.346555	N	0.218812	1	N	-0.35181	1
ENSG00000112782	CLIC5	N			N			N			N			N			N			N			N			N			N
ENSG00000112787	FBRSL1	N	0.113109	1	N	-0.649904	1	N	-0.579995	1	N	-0.533102	1	N	-1.3075	0.155759	N	-0.160087	1	N	-0.709928	1	N	0.0822586	1	N	0.0216208	1	N	-0.228025	1
ENSG00000112796	ENPP5	N			N			N			N	1.67291	0.449042	N			N			N	1.21135	0.680896	N			N			N
ENSG00000112799	LY86	N			N			N			N			N			N			N			N			N			N
ENSG00000112818	MEP1A	N			N			N			N			N			N			N			N			N			N
ENSG00000112851	ERBIN	N	0.886402	0.957554	N	0.650742	1	N	0.808108	1	N	0.623234	1	N	1.32562	0.0848149	N	0.507235	1	N	0.656772	1	N	0.675327	1	N	0.610129	1	N	1.02404	0.510036
ENSG00000112855	HARS2	N	0.245726	1	N	0.302774	1	N	-0.309039	1	N	-0.224845	1	N	-0.104248	1	N	0.0522463	1	N	0.123655	1	N	-0.106417	1	N	0.770749	1	N	0.327761	1
ENSG00000112877	CEP72	N	0.719202	1	N	-0.733353	1	N	-0.922623	0.742641	N	-1.13529	0.371493	N	-1.60957	0.038356	N	-0.289107	1	N	-0.20971	1	N	0.15197	1	N	-0.00457138	1	N	-0.609531	1
ENSG00000112941	TENT4A	N	0.709249	1	N	-0.148965	1	N	-0.0508476	1	N	-0.202092	1	N	-0.41623	1	N	-0.439893	1	N	-0.223843	1	N	-0.0506747	1	N	0.325826	1	N	-0.335683	1
ENSG00000112972	HMGCS1	N	0.114892	1	N	-0.194843	1	N	0.123435	1	N	-0.778699	0.94654	N	-1.49192	0.168744	N	-0.353025	1	N	0.291183	1	N	-0.0857177	1	N	-0.609197	1	N	-0.42363	1
ENSG00000112977	DAP	N	-0.972863	0.651904	N	0.491239	1	N	0.141545	1	N	-0.786681	0.997021	N	0.340962	1	N	-1.0562	0.525793	N	-0.421014	1	N	-0.64973	1	N	-0.041003	1	N	-1.23969	0.237436
ENSG00000112983	BRD8	N	0.346495	1	N	-1.04817	0.399139	N	-0.224445	1	N	-0.471733	1	N	-0.489876	1	N	-0.0454343	1	N	-0.555016	1	N	-0.131648	1	N	0.508782	1	N	-0.33722	1
ENSG00000112992	NNT	N	0.278771	1	N	0.51964	1	N	0.0233027	1	N	-0.92064	0.878115	N	-0.0194091	1	N	0.250355	1	N	0.667369	1	N	0.570783	1	N	0.534697	1	N	0.697458	1
ENSG00000112996	MRPS30	N	0.151807	1	N	0.890808	0.968305	N	-0.183579	1	N	-0.294242	1	N	-0.064948	1	N	0.0577908	1	N	0.54655	1	N	0.636953	1	N	1.26723	0.110084	N	0.186921	1
ENSG00000113013	HSPA9	N	-0.359588	1	N	-0.134245	1	N	-0.554638	1	N	-0.664784	1	N	-0.063578	1	N	-0.0260625	1	N	0.075054	1	N	-0.0217269	1	N	0.852543	0.913163	N	0.332931	1
ENSG00000113048	MRPS27	N	-0.752864	1	N	-0.799218	1	N	-0.907485	0.853042	N	-1.24241	0.114434	N	-1.00555	0.570192	N	-0.825699	1	N	-0.596529	1	N	-0.351729	1	N	-0.486663	1	N	-0.925088	0.794429
ENSG00000113068	PFDN1	N	-0.6623	1	N	0.130731	1	N	-0.359491	1	N	-0.55939	1	N	-0.275504	1	N	-0.573708	1	N	-0.345785	1	N	-0.353474	1	N	-0.544895	1	N	-0.128849	1
ENSG00000113070	HBEGF	N	-1.0477	0.69166	N	2.37379	0.0817143	N	2.00098	0.171065	N	2.37974	0.10118	N	3.17146	0.0858369	N	0.689241	1	N	2.49815	0.0724847	N	0.87149	0.831535	N	1.04882	0.826812	N	1.86639	0.209781
ENSG00000113073	SLC4A9	N			N			N			N			N			N			N			N			N			N
ENSG00000113088	GZMK	N			N			N			N			N			N			N			N			N			N
ENSG00000113100	CDH9	N			N			N			N			N			N			N			N			N			N
ENSG00000113108	APBB3	N	-0.521605	1	N	-1.55293	0.0793761	N	-0.280767	1	N	-0.792949	0.929179	N	-0.863798	0.725863	N	0.420587	1	N	-0.0371148	1	N	-0.297951	1	N	1.16725	0.455391	N	0.297422	1
ENSG00000113119	TMCO6	N	0.261137	1	N	-0.701885	1	N	-1.19008	0.341089	N	-1.3335	0.227774	N	-1.18646	0.393603	N	-0.405183	1	N	-0.478851	1	N	-1.91712	0.0127572	N	-2.21919	0.0111646	N	-0.409487	1
ENSG00000113140	SPARC	N	-2.3775	0.0337958	N	-0.0296279	1	N	0.132949	1	N	0.490509	1	N	2.9485	0.0470053	N	-0.894545	0.77198	N	1.17188	0.50639	N	0.0885192	1	N	0.0559371	1	N	1.38793	0.332364
ENSG00000113141	IK	N	-0.0645765	1	N	-0.348231	1	N	-0.0379626	1	N	-0.263053	1	N	0.0328116	1	N	-0.0824252	1	N	-0.265462	1	N	0.0782738	1	N	0.282598	1	N	-0.233206	1
ENSG00000113161	HMGCR	N	-0.538328	1	N	-0.300292	1	N	-0.416736	1	N	-0.187411	1	N	-0.943897	0.676425	N	-0.701839	1	N	-0.593043	1	N	-0.474338	1	N	-0.480197	1	N	-0.855326	0.892149
ENSG00000113194	FAF2	N	-0.14954	1	N	-0.116835	1	N	-0.282325	1	N	-0.106718	1	N	0.258207	1	N	-0.143376	1	N	-0.154261	1	N	-0.0733586	1	N	0.348411	1	N	-0.202612	1
ENSG00000113240	CLK4	N	0.277709	1	N	-0.312489	1	N	-0.414367	1	N	0.39126	1	N	0.92401	0.673599	N	-0.000933598	1	N	0.105331	1	N	-0.331389	1	N	1.62615	0.102884	N	0.270157	1
ENSG00000113249	HAVCR1	N			N			N			N			N			N			N			N			N			N
ENSG00000113262	GRM6	N			N			N			N			N			N			N			N			N			N
ENSG00000113269	RNF130	N	1.23732	0.257734	N	-0.223264	1	N	1.00006	0.583292	N	-0.0688967	1	N	-0.308233	1	N	-0.222099	1	N	-1.2337	0.262257	N	0.122745	1	N	0.620637	1	N	-0.0572809	1
ENSG00000113273	ARSB	N	-0.483175	1	N	0.233727	1	N	0.0748929	1	N	0.381388	1	N	0.758507	1	N	0.0629709	1	N	-0.239152	1	N	-0.256342	1	N	0.14069	1	N	0.54903	1
ENSG00000113282	CLINT1	N	-0.938568	0.751432	N	-0.353913	1	N	-0.999829	0.583465	N	-0.540714	1	N	0.0849228	1	N	-0.71866	1	N	-0.439787	1	N	-0.570932	1	N	-0.716908	1	N	-0.543403	1
ENSG00000113300	CNOT6	N	0.124459	1	N	-0.236369	1	N	-0.495771	1	N	-0.649555	1	N	-0.818318	0.868476	N	-0.694675	1	N	-1.3238	0.102609	N	-0.286016	1	N	-0.194173	1	N	-1.14145	0.30394
ENSG00000113302	IL12B	N			N			N			N			N			N			N			N			N			N
ENSG00000113303	BTNL8	N			N			N			N			N			N			N			N			N			N
ENSG00000113312	TTC1	N	0.125387	1	N	-0.139897	1	N	0.179166	1	N	-0.161148	1	N	0.0870429	1	N	-0.226886	1	N	-0.100948	1	N	-0.213914	1	N	-0.414305	1	N	0.0823446	1
ENSG00000113318	MSH3	N	-0.103726	1	N	0.0608252	1	N	-0.481142	1	N	-0.640216	1	N	-0.247643	1	N	-0.205486	1	N	-0.121858	1	N	-0.597815	1	N	0.30727	1	N	-0.403685	1
ENSG00000113327	GABRG2	N			N			N			N			N			N			N			N			N			N
ENSG00000113356	POLR3G	N	-0.553593	1	N	0.732266	0.920615	N	0.111049	1	N	-1.75406	0.0699613	N	-0.665506	0.884364	N	-0.973996	0.659483	N	-0.64063	1	N	-0.937503	0.683738	N	-1.15643	0.48988	N	2.01241	0.0181617
ENSG00000113360	DROSHA	N	-0.137378	1	N	-0.240985	1	N	-0.871857	1	N	-0.855599	1	N	-0.57547	1	N	-0.37965	1	N	-0.417852	1	N	-0.449116	1	N	-0.0880588	1	N	-0.812327	1
ENSG00000113361	CDH6	N	-0.969641	0.897783	N	-2.28113	0.244971	N	0.205512	1	N	-2.9873	0.120043	N	-2.95536	0.164749	N	-2.57162	0.189452	N	-2.1758	0.294014	N	-2.99609	0.10294	N	-2.99186	0.172872	N	-1.52514	0.545214
ENSG00000113369	ARRDC3	N	-0.170117	1	N	0.151925	1	N	-0.758513	1	N	0.594431	1	N	-0.479899	1	N	-0.152347	1	N	-0.347833	1	N	-1.09498	0.413807	N	1.52553	0.0809842	N	-0.823976	0.915952
ENSG00000113384	GOLPH3	N	-0.292728	1	N	-0.0182344	1	N	-0.316671	1	N	-0.378569	1	N	0.224625	1	N	-0.108088	1	N	-0.146971	1	N	-0.133677	1	N	0.303615	1	N	-0.180203	1
ENSG00000113387	SUB1	N	0.00431372	1	N	0.917752	0.763725	N	-0.0491421	1	N	0.278967	1	N	0.880337	0.761921	N	0.145204	1	N	0.256135	1	N	0.136546	1	N	0.93111	0.734412	N	0.40641	1
ENSG00000113391	FAM172A	N	1.46729	0.0370864	N	0.758669	1	N	0.99053	0.603423	N	0.316856	1	N	0.873902	0.783362	N	0.63714	1	N	0.544534	1	N	0.88107	0.870577	N	1.20294	0.315392	N	0.163965	1
ENSG00000113430	IRX4	N			N			N			N			N			N			N			N			N			N
ENSG00000113441	LNPEP	N	-2.18827	0.0342067	N	-0.169977	1	N	-2.52101	0.0131193	N	-0.754408	0.904332	N	0.353077	1	N	-0.683353	0.968305	N	-0.0691827	1	N	-0.85112	0.778713	N	-0.425666	1	N	-0.64782	0.927519
ENSG00000113456	RAD1	N	0.445044	1	N	-0.141791	1	N	0.055345	1	N	-0.58433	1	N	-0.00699716	1	N	-0.336291	1	N	-1.32976	0.0305382	N	-0.026137	1	N	0.292083	1	N	-0.529212	1
ENSG00000113460	BRIX1	N	-0.367783	1	N	-0.224891	1	N	-0.792814	1	N	-0.812203	1	N	-0.730217	0.986248	N	-0.52657	1	N	-1.42762	0.0450249	N	-0.176957	1	N	-0.0273307	1	N	-0.88662	0.822765
ENSG00000113492	AGXT2	N			N			N			N			N			N			N			N			N			N
ENSG00000113520	IL4	N			N			N			N			N			N			N			N			N			N
ENSG00000113522	RAD50	N	0.0794219	1	N	0.79248	0.968046	N	-0.179383	1	N	0.379587	1	N	1.54086	0.0909839	N	0.920576	0.776593	N	0.940348	0.717978	N	0.376066	1	N	1.28127	0.275611	N	1.0801	0.444145
ENSG00000113525	IL5	N			N			N			N			N			N			N			N			N			N
ENSG00000113558	SKP1	N	0.12274	1	N	0.172947	1	N	0.468135	1	N	-0.149534	1	N	0.488221	1	N	0.204934	1	N	0.316988	1	N	0.348184	1	N	0.956567	0.788031	N	0.228123	1
ENSG00000113569	NUP155	N	0.0271099	1	N	-0.26276	1	N	-0.577389	1	N	-0.605793	1	N	-0.798222	0.926204	N	-0.439796	1	N	-1.33797	0.0717174	N	-0.0359022	1	N	0.41594	1	N	-0.754668	1
ENSG00000113575	PPP2CA	N	0.201207	1	N	-0.146508	1	N	-0.134822	1	N	-0.243704	1	N	-0.358475	1	N	-0.0972191	1	N	-0.12456	1	N	0.0590706	1	N	0.498074	1	N	-0.0210678	1
ENSG00000113583	C5orf15	N	-0.629365	1	N	-0.236068	1	N	0.138341	1	N	-0.0315339	1	N	1.02264	0.552961	N	-0.284616	1	N	-0.00129853	1	N	-0.276534	1	N	0.370062	1	N	0.248296	1
ENSG00000113593	PPWD1	N	-0.643615	1	N	-1.19135	0.152197	N	-1.09279	0.341037	N	-0.862783	1	N	-0.976125	0.634633	N	-0.88796	0.963363	N	-0.913631	0.866612	N	-0.69496	1	N	0.0160633	1	N	-0.947419	0.728695
ENSG00000113594	LIFR	N	-0.834459	0.800964	N	0.684117	0.927593	N	-2.44113	0.0261144	N	-0.158254	1	N	0.6866	0.918504	N	-1.24956	0.453241	N	-0.350578	1	N	-0.174453	1	N	-0.766813	0.87022	N	0.399464	1
ENSG00000113595	TRIM23	N	1.24297	0.206776	N	0.862128	0.866956	N	0.739899	1	N	1.26767	0.199561	N	1.10379	0.436894	N	1.02893	0.564351	N	0.760922	1	N	1.17893	0.283377	N	1.81434	0.021146	N	1.48747	0.0423314
ENSG00000113597	TRAPPC13	N	0.996626	0.614761	N	0.645366	1	N	0.96978	0.668954	N	0.407146	1	N	0.629832	1	N	0.656712	1	N	0.382198	1	N	0.763315	1	N	0.988674	0.650593	N	0.738653	1
ENSG00000113600	C9	N			N			N			N			N			N			N			N			N			N
ENSG00000113615	SEC24A	N	-0.829064	0.955829	N	0.552304	1	N	-0.526003	1	N	0.00259711	1	N	0.615713	1	N	-0.0579943	1	N	0.194466	1	N	0.112356	1	N	0.414238	1	N	0.0348147	1
ENSG00000113621	TXNDC15	N	-0.170667	1	N	0.655776	1	N	0.449535	1	N	0.532331	1	N	1.34919	0.166358	N	0.578818	1	N	0.93201	0.750883	N	0.386758	1	N	1.44297	0.118423	N	0.665809	1
ENSG00000113638	TTC33	N	-0.279107	1	N	-0.664904	1	N	-0.747634	0.984241	N	-0.586371	1	N	-0.570986	1	N	-0.302371	1	N	-0.372204	1	N	0.371792	1	N	1.13436	0.455258	N	-0.318823	1
ENSG00000113643	RARS	N	-1.60133	0.028511	N	-0.383144	1	N	-1.6951	0.0157946	N	-0.895985	0.833524	N	-0.428198	1	N	-1.11976	0.412351	N	-0.90097	0.793257	N	-1.09337	0.435882	N	-0.517011	1	N	-0.750872	0.990238
ENSG00000113645	WWC1	N	0.829588	0.85691	N	-1.09615	0.451694	N	-0.751693	0.925412	N	-0.533185	1	N	-0.399321	1	N	-0.652398	1	N	-0.0395714	1	N	0.127128	1	N	-0.56221	1	N	0.284959	1
ENSG00000113648	H2AFY	N	0.371802	1	N	-0.270736	1	N	-0.267882	1	N	-0.727109	1	N	-0.611338	1	N	-0.197424	1	N	-0.0991912	1	N	-0.0884389	1	N	0.343316	1	N	-0.707683	1
ENSG00000113658	SMAD5	N	0.390743	1	N	0.114198	1	N	-0.131706	1	N	-0.115266	1	N	0.616512	1	N	0.0125649	1	N	0.42171	1	N	0.101032	1	N	0.637968	1	N	-0.144592	1
ENSG00000113712	CSNK1A1	N	0.724237	1	N	0.518739	1	N	0.448542	1	N	-0.00290424	1	N	0.595498	1	N	0.441945	1	N	0.90455	0.958668	N	0.884277	1	N	0.802618	1	N	0.577542	1
ENSG00000113716	HMGXB3	N	0.177429	1	N	0.381566	1	N	0.501698	1	N	-0.053782	1	N	0.405406	1	N	0.19406	1	N	0.105419	1	N	0.109909	1	N	0.510448	1	N	0.847972	1
ENSG00000113719	ERGIC1	N	-0.477108	1	N	1.14804	0.285231	N	-0.0201786	1	N	-0.139349	1	N	0.579859	1	N	0.0270492	1	N	0.161996	1	N	0.600473	1	N	0.536054	1	N	-0.0222018	1
ENSG00000113722	CDX1	N			N			N			N			N			N			N			N			N			N
ENSG00000113732	ATP6V0E1	N	-0.547078	1	N	0.96091	0.671118	N	0.0791296	1	N	0.0141107	1	N	1.10301	0.437887	N	0.241778	1	N	0.289144	1	N	0.310845	1	N	0.612937	1	N	1.05204	0.482928
ENSG00000113734	BNIP1	N	0.270758	1	N	0.0758609	1	N	-0.260458	1	N	-0.57697	1	N	-0.130072	1	N	0.11782	1	N	0.221885	1	N	-0.0524864	1	N	0.438443	1	N	0.509463	1
ENSG00000113761	ZNF346	N	0.122842	1	N	-1.04375	0.460504	N	-0.803258	1	N	-1.10556	0.350196	N	-0.837302	0.912638	N	-0.0311105	1	N	-0.283248	1	N	-0.404744	1	N	-0.0239083	1	N	-0.16751	1
ENSG00000113763	UNC5A	N	0.10071	1	N	-3.92172	0.0166578	N	-1.37692	0.521071	N	-1.78807	0.363053	N	-2.44584	0.193328	N	-2.16745	0.202434	N	-0.536007	1	N	0.0996522	1	N	-1.64084	0.512476	N	-3.0944	0.0507236
ENSG00000113790	EHHADH	N	-1.71288	0.144649	N	-1.71633	0.138086	N	0.376913	1	N	1.71285	0.159237	N	1.60337	0.298088	N	0.0885817	1	N	1.55948	0.211488	N	0.547292	1	N	-1.3483	0.436945	N	0.420111	1
ENSG00000113810	SMC4	N	0.384975	1	N	-0.239228	1	N	0.129967	1	N	-0.342602	1	N	-0.558804	1	N	-0.776532	1	N	-0.47111	1	N	-0.605807	1	N	-0.929047	0.75364	N	-0.835166	0.938736
ENSG00000113811	SELENOK	N	0.51578	1	N	0.67976	1	N	1.20863	0.146358	N	0.850693	1	N	0.505257	1	N	0.636276	1	N	0.738802	1	N	0.979601	0.661485	N	0.780028	1	N	0.798587	1
ENSG00000113812	ACTR8	N	-0.00165524	1	N	0.14722	1	N	-0.197886	1	N	-0.0494679	1	N	0.31297	1	N	-0.100212	1	N	-0.0212248	1	N	0.0376748	1	N	0.0635459	1	N	0.108965	1
ENSG00000113838	TBCCD1	N	0.695097	1	N	-0.225393	1	N	0.69495	1	N	0.199126	1	N	-0.0315483	1	N	0.364032	1	N	0.372819	1	N	0.541483	1	N	0.276925	1	N	0.398982	1
ENSG00000113845	TIMMDC1	N	-0.354874	1	N	0.21034	1	N	0.53234	1	N	0.821733	1	N	0.883789	0.773448	N	0.306764	1	N	0.358606	1	N	0.757381	1	N	-0.993499	0.636167	N	0.948721	0.690999
ENSG00000113851	CRBN	N	0.164345	1	N	-0.763649	1	N	0.248969	1	N	0.132599	1	N	-0.00923338	1	N	-0.189422	1	N	-0.360125	1	N	0.411173	1	N	0.381781	1	N	-0.0255571	1
ENSG00000113889	KNG1	N			N			N			N			N			N			N			N			N			N
ENSG00000113905	HRG	N			N			N			N			N			N			N			N			N			N
ENSG00000113946	CLDN16	N			N			N			N			N			N			N			N			N			N
ENSG00000113966	ARL6	N	0.480795	1	N	0.0771765	1	N	0.837104	0.896801	N	0.686909	1	N	0.849	0.801997	N	0.252049	1	N	0.349816	1	N	0.269167	1	N	0.412212	1	N	0.161329	1
ENSG00000113971	NPHP3	N	-1.78954	0.041561	N	-1.4056	0.180493	N	-1.05602	0.518901	N	-0.4192	1	N	-1.22445	0.387467	N	-1.51354	0.134838	N	-1.11584	0.464998	N	-1.21157	0.35061	N	-1.78091	0.0907682	N	-1.15585	0.400498
ENSG00000114013	CD86	N			N			N			N			N			N			N			N			N			N
ENSG00000114021	NIT2	N	0.509862	1	N	1.17981	0.324963	N	0.475547	1	N	0.0738219	1	N	0.763936	0.857227	N	0.639013	1	N	0.501024	1	N	1.08514	0.467419	N	0.252911	1	N	0.873231	0.772581
ENSG00000114023	FAM162A	N	0.0729471	1	N	0.188776	1	N	0.549918	1	N	-0.0486743	1	N	-0.12305	1	N	-0.206579	1	N	0.849548	0.945759	N	1.17072	0.259718	N	-0.516596	1	N	0.427274	1
ENSG00000114026	OGG1	N	0.35657	1	N	0.388053	1	N	0.301442	1	N	-0.0317739	1	N	0.235538	1	N	0.072732	1	N	0.159759	1	N	0.293619	1	N	-0.0825856	1	N	0.149124	1
ENSG00000114030	KPNA1	N	0.0345168	1	N	-0.146371	1	N	-0.0608808	1	N	0.266352	1	N	-0.516899	1	N	0.0612656	1	N	-0.128544	1	N	0.314956	1	N	-0.744906	1	N	0.148049	1
ENSG00000114054	PCCB	N	1.34341	0.0648936	N	1.13963	0.277902	N	0.972058	0.653712	N	0.594791	1	N	0.5734	1	N	0.860158	0.978167	N	1.055	0.471511	N	1.53193	0.0119754	N	0.742743	1	N	1.38557	0.042767
ENSG00000114062	UBE3A	N	0.344051	1	N	-0.0496467	1	N	-0.242763	1	N	0.222975	1	N	0.612419	1	N	0.0362136	1	N	-0.0568215	1	N	0.0492757	1	N	-0.0224205	1	N	-0.858812	1
ENSG00000114098	ARMC8	N	0.151008	1	N	-0.121021	1	N	0.119488	1	N	0.692109	1	N	-0.0415301	1	N	0.0436188	1	N	-0.150343	1	N	0.46188	1	N	-0.179315	1	N	0.00660676	1
ENSG00000114107	CEP70	N	0.296884	1	N	-0.642112	1	N	0.385346	1	N	-0.0298867	1	N	-0.763747	1	N	-0.178204	1	N	-0.134414	1	N	0.140244	1	N	-0.515995	1	N	-0.175549	1
ENSG00000114113	RBP2	N			N			N			N			N			N			N			N			N			N
ENSG00000114120	SLC25A36	N	0.25383	1	N	-0.487582	1	N	-0.302851	1	N	0.213525	1	N	-0.0525896	1	N	-0.138229	1	N	-0.0423397	1	N	0.379784	1	N	0.286127	1	N	-0.103034	1
ENSG00000114124	GRK7	N			N			N			N			N			N			N			N			N			N
ENSG00000114125	RNF7	N	-1.07434	0.432414	N	-0.0209526	1	N	-0.449397	1	N	-0.237585	1	N	-0.470173	1	N	-0.549709	1	N	-0.619493	1	N	-0.482797	1	N	-0.550391	1	N	-0.629702	1
ENSG00000114127	XRN1	N	-0.290606	1	N	0.0937397	1	N	0.260677	1	N	0.777714	1	N	0.723007	1	N	-0.290612	1	N	0.110171	1	N	0.551212	1	N	-0.904449	0.801303	N	-0.259434	1
ENSG00000114204	SERPINI2	N			N			N			N			N			N			N			N			N			N	-1.47025	0.474056
ENSG00000114209	PDCD10	N	-0.365777	1	N	-0.165809	1	N	0.299421	1	N	0.195689	1	N	0.1616	1	N	-0.511047	1	N	-0.540189	1	N	-0.15347	1	N	-0.561364	1	N	0.0385226	1
ENSG00000114248	LRRC31	N			N			N			N			N			N			N			N			N			N
ENSG00000114268	PFKFB4	N	0.498703	1	N	0.711105	1	N	0.95421	0.684733	N	0.233232	1	N	0.259282	1	N	0.64129	1	N	0.620897	1	N	1.59634	0.0116162	N	1.61257	0.0386671	N	-0.245112	1
ENSG00000114270	COL7A1	N	-1.79439	0.445822	N	0.9014	0.925415	N	1.66216	0.488135	N	-1.12873	0.831389	N	3.12505	0.229382	N	-1.17959	0.787878	N	-1.56825	0.553731	N	0.690566	1	N	2.06349	0.539701	N	-1.15433	0.747254
ENSG00000114302	PRKAR2A	N	-0.29211	1	N	0.425668	1	N	0.251393	1	N	-0.121021	1	N	0.509414	1	N	-0.240714	1	N	-0.285682	1	N	0.0540328	1	N	-0.353601	1	N	-0.535857	1
ENSG00000114315	HES1	N	1.5057	0.34436	N	0.964644	0.716997	N	2.50701	0.0502774	N	0.689368	0.985905	N	2.57105	0.140987	N	3.05274	0.0187516	N	2.87693	0.0239343	N	1.90198	0.166551	N	3.0862	0.078773	N	2.60942	0.0383069
ENSG00000114316	USP4	N	1.11528	0.258268	N	0.772924	1	N	0.866049	1	N	0.671226	1	N	1.0504	0.457317	N	0.914914	0.931491	N	1.18879	0.126854	N	0.95572	0.761593	N	0.668433	1	N	0.685696	1
ENSG00000114331	ACAP2	N	0.182207	1	N	-0.114531	1	N	-0.0587028	1	N	-0.00288733	1	N	0.106625	1	N	0.0318552	1	N	0.12698	1	N	0.11033	1	N	0.0859701	1	N	0.359308	1
ENSG00000114346	ECT2	N	1.27798	0.141245	N	0.123694	1	N	0.697294	1	N	0.192599	1	N	-1.02164	0.547573	N	-0.208713	1	N	-0.18375	1	N	0.439543	1	N	-0.546222	1	N	-0.35353	1
ENSG00000114349	GNAT1	N			N			N			N			N			N			N			N			N			N
ENSG00000114353	GNAI2	N	0.785518	1	N	0.705953	1	N	1.67562	0.0119832	N	0.739946	1	N	0.948152	0.658366	N	1.02199	0.578447	N	0.541493	1	N	1.59417	0.0206786	N	0.612874	1	N	0.930371	0.712199
ENSG00000114374	USP9Y	N	-2.27782	0.394981	N			N	-1.09469	0.896818	N			N	0.198204	1	N			N	0.960605	0.997722	N			N	-0.422486	1	N
ENSG00000114378	HYAL1	N			N			N			N			N			N			N			N			N			N
ENSG00000114383	TUSC2	N	0.0614187	1	N	-0.0345405	1	N	0.187324	1	N	0.164933	1	N	-0.5289	1	N	-0.37796	1	N	-0.255716	1	N	0.0893365	1	N	0.2827	1	N	-0.2026	1
ENSG00000114388	NPRL2	N	0.0186201	1	N	-0.210789	1	N	0.453178	1	N	-0.0510795	1	N	-0.344376	1	N	0.199279	1	N	0.0662638	1	N	0.571094	1	N	0.497255	1	N	0.257364	1
ENSG00000114395	CYB561D2	N	0.110729	1	N	0.621993	1	N	1.32969	0.110367	N	0.360209	1	N	0.714286	0.986934	N	0.558375	1	N	0.0795484	1	N	0.633355	1	N	0.120886	1	N	0.762795	1
ENSG00000114416	FXR1	N	-0.398391	1	N	-0.369847	1	N	-0.481944	1	N	-0.208414	1	N	-0.599974	1	N	-0.510286	1	N	-1.01036	0.571717	N	0.24436	1	N	-0.741636	1	N	-0.628826	1
ENSG00000114423	CBLB	N	-0.889093	0.765604	N	-1.35196	0.186416	N	-0.193904	1	N	-0.791579	0.932555	N	-1.50949	0.157334	N	-1.59806	0.0728735	N	-1.90097	0.0150387	N	-0.90629	0.742401	N	-1.00552	0.621756	N	-1.55885	0.0776831
ENSG00000114439	BBX	N	0.731257	1	N	0.185697	1	N	0.814765	1	N	0.967079	0.730377	N	1.01376	0.555478	N	0.624499	1	N	0.921202	0.826718	N	1.42205	0.0229691	N	0.250177	1	N	0.449933	1
ENSG00000114446	IFT57	N	-0.713529	0.974856	N	-0.205505	1	N	-0.595545	1	N	-1.07971	0.539189	N	-0.289251	1	N	-1.40421	0.199356	N	-1.02903	0.570844	N	-1.32598	0.24493	N	-1.51042	0.203121	N	-1.34546	0.222528
ENSG00000114450	GNB4	N	0.189131	1	N	0.772075	0.87387	N	1.04686	0.533825	N	1.20122	0.409228	N	1.02092	0.586129	N	1.21576	0.379999	N	1.67347	0.0809724	N	1.33789	0.253261	N	0.785717	0.85596	N	0.674005	0.94937
ENSG00000114455	HHLA2	N			N			N			N			N			N			N			N			N			N
ENSG00000114480	GBE1	N	-0.217391	1	N	1.42072	0.198435	N	1.06949	0.514072	N	1.50453	0.178173	N	1.42004	0.288981	N	0.208905	1	N	0.698172	0.960133	N	0.605555	1	N	0.693703	0.931246	N	0.373299	1
ENSG00000114487	MORC1	N			N			N			N			N			N			N			N			N			N
ENSG00000114491	UMPS	N	-0.0756092	1	N	-0.711931	1	N	-0.357343	1	N	-0.224857	1	N	-0.772312	0.997124	N	-0.607817	1	N	-0.481946	1	N	-0.345165	1	N	-1.47891	0.0364276	N	-0.463175	1
ENSG00000114503	NCBP2	N	-0.0273692	1	N	0.0983541	1	N	-0.213315	1	N	0.379453	1	N	-0.12375	1	N	0.350684	1	N	-0.0861129	1	N	0.318288	1	N	0.112482	1	N	0.0372421	1
ENSG00000114520	SNX4	N	0.523155	1	N	-1.08751	0.302319	N	0.246561	1	N	0.61916	1	N	-0.173911	1	N	0.314048	1	N	0.161166	1	N	0.615865	1	N	-1.48742	0.0115376	N	0.203475	1
ENSG00000114541	FRMD4B	N	-1.77285	0.0400084	N	-1.85643	0.025771	N	-0.224187	1	N	1.94871	0.0219847	N	1.09102	0.508278	N	1.6442	0.0747183	N	-1.41024	0.182297	N	0.763637	0.91906	N	-0.718299	0.907417	N	0.0579033	1
ENSG00000114544	SLC41A3	N	0.0357306	1	N	0.104313	1	N	0.506444	1	N	0.256148	1	N	0.0656332	1	N	-0.286426	1	N	-0.00240006	1	N	0.212587	1	N	-0.761412	1	N	-0.00158194	1
ENSG00000114547	ROPN1B	N			N			N			N			N			N			N			N			N			N
ENSG00000114554	PLXNA1	N	-1.05356	0.522286	N	-0.524049	1	N	0.18139	1	N	-0.747246	1	N	0.582594	1	N	-0.755641	1	N	-1.68483	0.0302281	N	-0.953817	0.677269	N	-0.780845	0.884329	N	-0.230375	1
ENSG00000114573	ATP6V1A	N	0.031756	1	N	0.37306	1	N	0.847508	0.993478	N	0.699958	1	N	0.488105	1	N	0.415235	1	N	0.371531	1	N	0.614712	1	N	-0.879782	0.885748	N	0.612798	1
ENSG00000114631	PODXL2	N	2.60792	0.0196083	N	0.441886	1	N	0.908304	0.71267	N	1.76309	0.174942	N	-1.33304	0.442016	N	0.6346	1	N	0.394648	1	N	1.54268	0.251716	N	0.10566	1	N	0.0982269	1
ENSG00000114638	UPK1B	N			N			N			N			N			N			N			N			N			N
ENSG00000114648	KLHL18	N	-0.13607	1	N	0.144508	1	N	-0.111734	1	N	-0.480178	1	N	-0.177152	1	N	-0.419956	1	N	-0.171557	1	N	0.0325507	1	N	-0.693547	1	N	-0.342713	1
ENSG00000114650	SCAP	N	0.0393034	1	N	0.239432	1	N	0.485367	1	N	0.366503	1	N	0.373431	1	N	0.303138	1	N	0.429965	1	N	0.585188	1	N	0.210268	1	N	0.42642	1
ENSG00000114686	MRPL3	N	-0.523658	1	N	-0.439616	1	N	-0.763497	1	N	-0.356635	1	N	-0.792656	0.941465	N	-1.00275	0.616946	N	-0.739386	1	N	-0.500398	1	N	-1.46857	0.0542795	N	-1.2494	0.128042
ENSG00000114735	HEMK1	N	-0.86421	0.797932	N	-1.02879	0.547683	N	-0.47652	1	N	-0.418738	1	N	-0.783182	0.804717	N	-0.68764	1	N	-0.631428	1	N	-0.179598	1	N	0.387704	1	N	-0.43097	1
ENSG00000114738	MAPKAPK3	N	-0.765107	1	N	-0.79622	0.948595	N	-0.80291	0.915694	N	-1.0838	0.492734	N	-1.72091	0.0380898	N	-0.643735	1	N	-0.739716	1	N	-0.357281	1	N	-0.376964	1	N	-1.09528	0.425596
ENSG00000114742	WDR48	N	0.60074	1	N	-0.506046	1	N	0.191223	1	N	0.211088	1	N	-0.31747	1	N	-0.263765	1	N	-0.424961	1	N	0.319625	1	N	0.477557	1	N	-0.249239	1
ENSG00000114745	GORASP1	N	-0.572468	1	N	-0.207782	1	N	-0.0543616	1	N	-0.21908	1	N	-0.145373	1	N	-0.127275	1	N	0.197936	1	N	0.0526391	1	N	0.237226	1	N	0.103968	1
ENSG00000114767	RRP9	N	-0.0928934	1	N	0.32773	1	N	-0.101924	1	N	-0.00956236	1	N	-0.569005	1	N	-0.0765209	1	N	-0.315967	1	N	0.161014	1	N	0.014899	1	N	0.0181339	1
ENSG00000114771	AADAC	N			N			N			N			N			N			N			N			N			N
ENSG00000114779	ABHD14B	N	-0.906193	0.723185	N	1.31758	0.255953	N	1.28304	0.29139	N	0.292746	1	N	1.50072	0.223612	N	0.192028	1	N	1.12294	0.463838	N	0.152655	1	N	0.819815	0.822606	N	1.24508	0.32074
ENSG00000114784	EIF1B	N	-0.149717	1	N	-0.643088	1	N	-0.026281	1	N	-0.139646	1	N	-0.707268	1	N	-0.237965	1	N	-0.921266	0.875508	N	0.12924	1	N	-0.625266	1	N	-0.655868	1
ENSG00000114786	ABHD14A-ACY1	N			N			N			N			N			N			N			N			N			N
ENSG00000114805	PLCH1	N	2.7142	0.0909906	N	-1.77071	0.323962	N	-1.10946	0.697616	N	-0.883027	0.91037	N	-1.19185	0.701696	N	-0.940385	0.865686	N	-2.62041	0.10766	N	-3.84789	0.0166089	N	-0.348023	1	N	0.741055	0.931515
ENSG00000114857	NKTR	N	-0.840214	0.908312	N	-1.58657	0.0261676	N	-0.932692	0.709069	N	-1.11739	0.424011	N	-1.27739	0.246176	N	-0.705093	1	N	-0.547476	1	N	-0.876553	0.841932	N	-0.535827	1	N	-0.953999	0.664316
ENSG00000114867	EIF4G1	N	-0.826925	1	N	-0.132383	1	N	-0.168989	1	N	-0.277473	1	N	-0.254549	1	N	-0.592638	1	N	-0.53346	1	N	-0.469826	1	N	-0.794967	0.969505	N	-0.55693	1
ENSG00000114902	SPCS1	N	-0.13923	1	N	0.438717	1	N	0.576066	1	N	0.386988	1	N	0.174549	1	N	0.120725	1	N	0.304549	1	N	0.553248	1	N	0.249999	1	N	0.167354	1
ENSG00000114904	NEK4	N	0.967903	0.709715	N	-0.14927	1	N	0.328971	1	N	0.356095	1	N	-0.0809783	1	N	0.569385	1	N	0.354477	1	N	0.67731	1	N	0.566064	1	N	0.502442	1
ENSG00000114933	INO80D	N	0.156829	1	N	-0.705626	1	N	-0.486958	1	N	-0.13216	1	N	-0.479615	1	N	-0.148043	1	N	-0.208883	1	N	-0.459634	1	N	-0.984936	0.655027	N	-0.306137	1
ENSG00000114948	ADAM23	N	-0.031283	1	N	-0.617389	0.998058	N	-0.561859	1	N	-0.293352	1	N	0.070373	1	N	0.185	1	N	-0.0900977	1	N	-0.391541	1	N	1.4991	0.494982	N	-0.50131	1
ENSG00000114956	DGUOK	N	-0.0753444	1	N	-0.15888	1	N	-0.346873	1	N	-0.350654	1	N	-0.372483	1	N	-0.39564	1	N	-0.344818	1	N	-0.105015	1	N	-0.29871	1	N	-0.397138	1
ENSG00000114978	MOB1A	N	0.0243997	1	N	0.0589057	1	N	-0.662043	1	N	-0.432798	1	N	0.189308	1	N	-0.623112	1	N	-0.590274	1	N	-0.308381	1	N	-0.123199	1	N	-0.519636	1
ENSG00000114982	KANSL3	N	0.440743	1	N	-0.740676	1	N	-0.542672	1	N	-0.859426	0.961625	N	-0.7428	0.982598	N	-0.376067	1	N	-0.394932	1	N	-0.397247	1	N	-0.095321	1	N	-0.509238	1
ENSG00000114988	LMAN2L	N	-0.335823	1	N	-0.189389	1	N	-0.727059	1	N	0.353503	1	N	0.411716	1	N	-0.16952	1	N	-0.354535	1	N	-0.141625	1	N	-0.59167	1	N	0.0816439	1
ENSG00000114993	RTKN	N	0.138266	1	N	0.483282	1	N	0.164324	1	N	-0.321804	1	N	0.762194	0.887822	N	1.18193	0.321597	N	0.984414	0.634542	N	1.1191	0.395772	N	0.423753	1	N	0.85838	0.820984
ENSG00000114999	TTL	N	0.163384	1	N	0.593805	1	N	-0.683799	1	N	-0.423884	1	N	-0.0320482	1	N	0.0244192	1	N	0.132274	1	N	0.231126	1	N	-0.342025	1	N	-0.229816	1
ENSG00000115009	CCL20	N			N			N			N			N			N			N			N			N			N
ENSG00000115020	PIKFYVE	N	0.749019	1	N	0.24637	1	N	-0.126962	1	N	-0.31246	1	N	0.485038	1	N	0.609044	1	N	0.827691	0.98719	N	0.61434	1	N	0.216578	1	N	0.766628	1
ENSG00000115042	FAHD2A	N	0.249697	1	N	-0.076272	1	N	0.28016	1	N	0.0553888	1	N	0.379268	1	N	0.129642	1	N	0.371705	1	N	0.390294	1	N	0.437	1	N	0.831463	0.930826
ENSG00000115073	ACTR1B	N	-0.658841	1	N	0.117058	1	N	-0.22001	1	N	0.128901	1	N	0.464336	1	N	0.340894	1	N	0.320935	1	N	0.733351	1	N	0.680249	1	N	0.304594	1
ENSG00000115084	SLC35F5	N	-0.411892	1	N	0.241584	1	N	-0.967644	0.630052	N	-0.106212	1	N	0.738891	0.863505	N	0.309007	1	N	0.374252	1	N	-0.0564822	1	N	-0.302519	1	N	0.403348	1
ENSG00000115091	ACTR3	N	-0.754199	1	N	0.43359	1	N	-0.580531	1	N	-0.683726	1	N	-0.205817	1	N	-0.936848	0.789832	N	-0.341348	1	N	-0.769283	1	N	-1.15163	0.349952	N	-0.996888	0.587114
ENSG00000115112	TFCP2L1	N			N			N			N			N			N			N			N			N			N
ENSG00000115128	SF3B6	N	-0.4968	1	N	0.102784	1	N	-0.842188	0.986302	N	-0.298732	1	N	-0.122935	1	N	-0.439342	1	N	-0.355774	1	N	-0.176568	1	N	-0.366449	1	N	0.42578	1
ENSG00000115137	DNAJC27	N	-0.0922351	1	N	-0.492963	1	N	-0.559195	1	N	-0.0677728	1	N	-0.135842	1	N	-0.298104	1	N	-0.177531	1	N	-0.306998	1	N	0.449907	1	N	-0.0116027	1
ENSG00000115138	POMC	N			N			N			N			N			N			N			N			N			N
ENSG00000115145	STAM2	N	0.181835	1	N	0.26947	1	N	0.00601994	1	N	0.466663	1	N	1.14717	0.352747	N	0.336868	1	N	0.940114	0.749284	N	0.311087	1	N	0.590648	1	N	0.694914	1
ENSG00000115155	OTOF	N			N			N			N			N			N			N			N			N			N
ENSG00000115163	CENPA	N	0.982832	0.64081	N	-0.277102	1	N	-0.0484656	1	N	-0.972362	0.696874	N	-0.76702	0.921844	N	0.0547308	1	N	-0.31498	1	N	-0.687152	1	N	-1.0197	0.593339	N	-0.640075	1
ENSG00000115165	CYTIP	N			N			N			N			N			N			N			N			N			N
ENSG00000115204	MPV17	N	0.287854	1	N	0.722019	1	N	0.217993	1	N	0.081728	1	N	0.244653	1	N	0.621442	1	N	0.561384	1	N	0.41167	1	N	0.686841	1	N	1.09342	0.309656
ENSG00000115207	GTF3C2	N	-0.12029	1	N	-0.250748	1	N	-0.58523	1	N	-0.743977	1	N	-0.723663	1	N	-0.233714	1	N	-0.495876	1	N	0.0362291	1	N	-0.464934	1	N	-0.175446	1
ENSG00000115211	EIF2B4	N	-0.366334	1	N	-0.147855	1	N	-1.22971	0.0791069	N	-0.721239	1	N	-0.405891	1	N	-0.291436	1	N	-0.481224	1	N	-0.320043	1	N	-0.440207	1	N	-0.336102	1
ENSG00000115216	NRBP1	N	-0.910732	0.815613	N	0.131968	1	N	-0.721182	1	N	-0.181435	1	N	0.178329	1	N	-0.324874	1	N	-0.341849	1	N	-0.293226	1	N	-0.520214	1	N	0.0155841	1
ENSG00000115226	FNDC4	N	1.7154	0.220171	N	2.36984	0.04894	N	2.19172	0.0813056	N	2.18057	0.0963887	N	1.81602	0.317506	N	0.824615	0.857037	N	1.69651	0.224706	N	1.75708	0.193897	N	2.67714	0.113274	N	0.149612	1
ENSG00000115233	PSMD14	N	0.440708	1	N	0.0337132	1	N	0.00463077	1	N	-0.0912658	1	N	0.00347599	1	N	-0.0621316	1	N	-0.1178	1	N	-0.030789	1	N	-0.211762	1	N	-0.0425334	1
ENSG00000115234	SNX17	N	-0.186836	1	N	0.572646	1	N	-0.209802	1	N	-0.199628	1	N	0.581236	1	N	0.231747	1	N	0.161939	1	N	0.306742	1	N	-0.195942	1	N	0.403145	1
ENSG00000115239	ASB3	N	0.917113	0.722455	N			N			N	1.12362	0.458525	N	0.142609	1	N	0.661929	1	N	0.0117297	1	N	-0.0292852	1	N	1.16789	0.445154	N	0.870263	0.762762
ENSG00000115241	PPM1G	N	-0.286498	1	N	0.039795	1	N	-0.55266	1	N	-0.68725	1	N	-0.566733	1	N	-0.351376	1	N	-0.393075	1	N	-0.258781	1	N	-0.478012	1	N	-0.430486	1
ENSG00000115257	PCSK4	N			N	-1.77181	0.094264	N	0.198079	1	N	-1.17672	0.484547	N	-0.653928	0.881154	N	-0.0185728	1	N	0.719959	0.912718	N	-0.352286	1	N	0.342785	1	N	-0.38903	1
ENSG00000115263	GCG	N			N			N			N			N			N			N			N			N			N
ENSG00000115266	APC2	N	4.14899	0.0122173	N	-1.59291	0.430158	N	-0.00749473	1	N	0.997335	0.849671	N	-1.91934	0.385708	N	1.39091	0.578154	N	0.807298	0.94604	N	1.5076	0.488674	N	2.77363	0.250053	N	-0.536286	1
ENSG00000115267	IFIH1	N	-0.467875	1	N	-1.08583	0.908868	N	-1.79731	0.514226	N	2.79679	0.238661	N	3.98337	0.199076	N	3.75095	0.0831068	N	3.73976	0.0759344	N	2.15108	0.409326	N	1.94059	0.678146	N	4.2191	0.0421989
ENSG00000115268	RPS15	N	-0.508727	1	N	-0.191516	1	N	-0.689525	1	N	-0.935252	0.811489	N	-0.304043	1	N	-0.194778	1	N	-0.165125	1	N	0.0400445	1	N	-0.420948	1	N	-0.853629	0.931514
ENSG00000115274	INO80B	N			N			N			N			N			N			N			N			N			N
ENSG00000115275	MOGS	N	-0.398422	1	N	0.59737	1	N	0.120945	1	N	0.555677	1	N	0.445561	1	N	0.415168	1	N	0.0467744	1	N	0.575727	1	N	-0.401509	1	N	0.549474	1
ENSG00000115282	TTC31	N	-0.54597	1	N	-0.713102	1	N	-0.882817	0.872074	N	-1.23953	0.161408	N	-0.660482	1	N	-0.0394809	1	N	-0.0246602	1	N	0.113137	1	N	-0.636837	1	N	0.236314	1
ENSG00000115286	NDUFS7	N	0.19671	1	N	0.23315	1	N	0.871432	0.914799	N	-0.013777	1	N	0.439909	1	N	0.792241	1	N	1.02172	0.545743	N	0.665351	1	N	0.746014	1	N	0.929989	0.760669
ENSG00000115289	PCGF1	N	-0.198137	1	N	0.387724	1	N	-0.693211	1	N	-0.456362	1	N	-0.200351	1	N	0.0349852	1	N	-0.437882	1	N	-0.0860889	1	N	-0.33337	1	N	0.217666	1
ENSG00000115290	GRB14	N	-0.300827	1	N	-1.74386	0.331226	N	-0.314948	1	N	0.0132499	1	N	0.564773	1	N	-0.845311	0.93082	N	0.0297804	1	N	0.027492	1	N	-2.78835	0.138171	N	-0.399428	1
ENSG00000115297	TLX2	N			N			N			N	-4.714	0.0291618	N			N			N	-3.56934	0.0933251	N			N			N
ENSG00000115306	SPTBN1	N	-0.709689	1	N	0.658795	1	N	-0.247367	1	N	0.511759	1	N	0.78911	0.854364	N	0.756405	1	N	-0.0609101	1	N	0.217971	1	N	-1.03291	0.580998	N	0.817319	0.886131
ENSG00000115307	AUP1	N	-0.371012	1	N	0.0292306	1	N	-0.338238	1	N	-0.262125	1	N	-0.350095	1	N	0.0827231	1	N	-0.078104	1	N	0.0709847	1	N	-0.0442252	1	N	0.351692	1
ENSG00000115310	RTN4	N	0.0595402	1	N	1.53503	0.0972438	N	0.158431	1	N	1.38927	0.205785	N	1.33284	0.297094	N	1.0501	0.556592	N	0.440976	1	N	1.50095	0.119472	N	1.34517	0.313424	N	1.06178	0.503424
ENSG00000115317	HTRA2	N	0.569585	1	N	0.918202	0.873893	N	-0.27193	1	N	0.140237	1	N	0.202094	1	N	0.810985	1	N	0.365037	1	N	1.05654	0.413585	N	0.657521	1	N	0.91451	0.855511
ENSG00000115325	DOK1	N	0.293837	1	N	1.02017	0.534444	N	0.0300936	1	N	0.330538	1	N	0.441256	1	N	0.563942	1	N	0.872149	0.927207	N	0.923208	0.802673	N	0.190906	1	N	0.597191	1
ENSG00000115339	GALNT3	N	-2.54751	0.121067	N	-0.801677	0.921707	N			N	-1.41253	0.556661	N			N			N	-1.44359	0.521524	N	-2.27084	0.179687	N			N
ENSG00000115355	CCDC88A	N	1.16622	0.223276	N	0.249237	1	N	0.156782	1	N	0.381201	1	N	0.472035	1	N	0.959069	0.739957	N	1.13943	0.2714	N	1.11342	0.317108	N	0.0541194	1	N	0.745709	1
ENSG00000115361	ACADL	N			N			N	3.26308	0.0316519	N			N			N			N			N			N			N
ENSG00000115363	EVA1A	N	-1.78176	0.566307	N	3.13468	0.145233	N	1.74132	0.560309	N	1.3018	0.838879	N	4.10454	0.190353	N	-0.40393	1	N	-0.451183	1	N	0.167932	1	N	1.33588	0.914364	N	1.45461	0.700375
ENSG00000115364	MRPL19	N	0.15238	1	N	0.282933	1	N	-0.743368	1	N	-0.367918	1	N	0.113251	1	N	0.228104	1	N	0.51598	1	N	0.0991207	1	N	0.133363	1	N	0.751698	1
ENSG00000115365	LANCL1	N	0.58825	1	N	0.0217322	1	N	0.14125	1	N	-0.36611	1	N	0.132253	1	N	0.371519	1	N	0.619163	1	N	0.695214	1	N	0.214692	1	N	0.290982	1
ENSG00000115380	EFEMP1	N	-0.207735	1	N	-1.06388	0.674823	N	2.59596	0.0627323	N	1.88731	0.237278	N	4.46134	0.0210049	N	0.917918	0.82165	N	-1.36487	0.477421	N	2.0908	0.149974	N	1.16696	0.767828	N	0.415538	1
ENSG00000115386	REG1A	N			N			N			N			N			N			N			N			N			N
ENSG00000115392	FANCL	N	0.592831	1	N	-1.2607	0.18378	N	-0.379748	1	N	-0.343201	1	N	-1.03478	0.533245	N	-0.501769	1	N	-0.838102	0.920102	N	-0.865575	0.870577	N	-0.306	1	N	-0.950227	0.673612
ENSG00000115419	GLS	N	0.327369	1	N	1.41896	0.132856	N	-0.104361	1	N	0.268928	1	N	2.26511	0.0117339	N	0.148117	1	N	-0.228193	1	N	1.02396	0.56621	N	0.0580665	1	N	1.0706	0.483276
ENSG00000115421	PAPOLG	N	0.0958345	1	N	-0.544674	1	N	-1.22471	0.246706	N	-0.295343	1	N	-0.554521	1	N	-0.6537	1	N	-0.886875	0.819009	N	-0.273582	1	N	-0.519469	1	N	-0.844444	0.846957
ENSG00000115425	PECR	N	0.59094	1	N	1.00955	0.574681	N	0.292833	1	N	-0.245362	1	N	0.876154	0.722618	N	0.941892	0.712343	N	0.814005	0.879949	N	0.398507	1	N	0.797166	0.859638	N	0.878506	0.749787
ENSG00000115446	UNC50	N	0.532241	1	N	0.0934826	1	N	0.131794	1	N	0.20972	1	N	0.617998	1	N	0.604659	1	N	0.476018	1	N	0.369626	1	N	0.799068	1	N	0.816115	1
ENSG00000115459	ELMOD3	N	0.189114	1	N	-0.251681	1	N	-0.12525	1	N	-0.5291	1	N	0.100638	1	N	0.782405	1	N	0.073733	1	N	0.138619	1	N	0.642071	1	N	0.397881	1
ENSG00000115464	USP34	N	-0.152771	1	N	-0.158456	1	N	-0.574585	1	N	-0.410779	1	N	0.339305	1	N	0.229006	1	N	0.256696	1	N	0.293389	1	N	-0.2841	1	N	-0.212306	1
ENSG00000115468	EFHD1	N	-1.04544	0.614101	N	-1.881	0.109478	N	-0.355092	1	N	-1.56101	0.265064	N	-0.405653	1	N	-1.16432	0.526922	N	-2.43625	0.0291583	N	-0.99571	0.65223	N	-0.357229	1	N	-0.555161	1
ENSG00000115474	KCNJ13	N			N			N			N			N			N			N			N			N			N
ENSG00000115484	CCT4	N	-0.318056	1	N	-0.326494	1	N	-1.44594	0.0122835	N	-0.98489	0.683102	N	-0.865473	0.866088	N	-0.681176	1	N	-0.900741	0.905523	N	-0.51165	1	N	-0.448961	1	N	-0.818318	1
ENSG00000115486	GGCX	N	-1.55025	0.0327098	N	0.414263	1	N	-0.578418	1	N	-0.198677	1	N	0.506597	1	N	-0.425104	1	N	-0.448892	1	N	-0.119721	1	N	-0.802905	0.905306	N	-0.268446	1
ENSG00000115488	NEU2	N			N			N			N			N			N			N			N			N			N
ENSG00000115504	EHBP1	N	1.02424	0.543911	N	1.08863	0.368531	N	0.569874	1	N	0.754098	1	N	1.44564	0.0592497	N	0.664333	1	N	0.706752	1	N	1.43978	0.0237055	N	0.629325	1	N	1.07275	0.406755
ENSG00000115514	TXNDC9	N	-0.754434	1	N	-0.0916257	1	N	-0.936585	0.7302	N	-0.680762	1	N	0.207327	1	N	-0.584021	1	N	-0.323829	1	N	-0.344709	1	N	-0.847705	0.891284	N	-0.571991	1
ENSG00000115520	COQ10B	N	-0.213116	1	N	1.7255	0.0295855	N	0.579226	1	N	1.34087	0.217413	N	2.29274	0.0105098	N	0.974049	0.663161	N	1.2107	0.324691	N	1.04872	0.528471	N	0.598715	1	N	1.38156	0.158824
ENSG00000115523	GNLY	N			N			N			N			N			N			N			N			N			N
ENSG00000115524	SF3B1	N	-0.051855	1	N	-0.653493	1	N	-0.914748	1	N	-0.613913	1	N	-0.562077	1	N	-0.324878	1	N	-0.57535	1	N	-0.166637	1	N	-0.376295	1	N	-0.79019	1
ENSG00000115526	CHST10	N	0.977962	0.654056	N	0.954021	0.698138	N	0.567562	1	N	0.978286	0.68657	N	0.671096	1	N	1.1786	0.266315	N	0.820687	1	N	0.255476	1	N	1.52029	0.0624011	N	1.55561	0.0144745
ENSG00000115539	PDCL3	N	0.133269	1	N	0.26263	1	N	-0.371629	1	N	-0.451166	1	N	0.281647	1	N	-0.168327	1	N	-0.159495	1	N	-0.277986	1	N	0.223854	1	N	-0.504412	1
ENSG00000115540	MOB4	N	0.164859	1	N	-0.137394	1	N	-0.14689	1	N	0.0318186	1	N	0.11459	1	N	-0.0272517	1	N	-0.0420322	1	N	0.25169	1	N	-0.0759768	1	N	-0.355288	1
ENSG00000115541	HSPE1	N	-0.00274683	1	N	-0.143565	1	N	-0.768254	1	N	-0.495437	1	N	-0.489154	1	N	-0.488757	1	N	-0.4904	1	N	-0.424161	1	N	-0.449835	1	N	-0.0600082	1
ENSG00000115548	KDM3A	N	0.980074	0.64142	N	0.0325866	1	N	-0.302745	1	N	0.565915	1	N	-0.195601	1	N	0.612627	1	N	0.44154	1	N	0.85704	0.874287	N	0.659176	1	N	0.0518618	1
ENSG00000115561	CHMP3	N	0.155107	1	N	0.38672	1	N	-0.444516	1	N	-0.178577	1	N	0.47967	1	N	0.304687	1	N	0.225351	1	N	0.510927	1	N	0.0650237	1	N	0.389849	1
ENSG00000115568	ZNF142	N	0.332118	1	N	-0.310476	1	N	-0.971635	0.637998	N	-0.821947	0.9739	N	-0.380564	1	N	-0.31948	1	N	-0.359565	1	N	-0.212752	1	N	-0.470462	1	N	-0.573902	1
ENSG00000115590	IL1R2	N			N			N			N			N			N			N			N			N			N
ENSG00000115592	PRKAG3	N			N			N			N			N			N			N			N			N			N
ENSG00000115593	SMYD1	N			N			N			N			N			N			N			N	-6.21036	0.0316119	N			N	3.19769	0.217881
ENSG00000115596	WNT6	N			N			N			N			N			N			N			N			N			N
ENSG00000115598	IL1RL2	N			N			N			N			N			N			N			N			N			N
ENSG00000115602	IL1RL1	N			N			N			N			N			N			N			N			N			N
ENSG00000115607	IL18RAP	N			N			N			N			N			N			N			N			N			N
ENSG00000115649	CNPPD1	N	0.448251	1	N	0.874067	0.851584	N	0.667336	1	N	-0.10568	1	N	-0.120062	1	N	0.469117	1	N	0.365965	1	N	0.355857	1	N	0.315449	1	N	-0.22772	1
ENSG00000115652	UXS1	N	-0.325036	1	N	0.881002	0.919795	N	-0.333945	1	N	-0.17814	1	N	0.962522	0.657836	N	-0.294453	1	N	-0.577392	1	N	-0.435257	1	N	-0.0894845	1	N	-0.240114	1
ENSG00000115657	ABCB6	N			N			N	1.11751	0.505238	N	0.793286	0.863585	N			N	0.720083	0.934259	N	1.73627	0.122985	N	0.605093	1	N			N	2.05015	0.0471461
ENSG00000115661	STK16	N	0.174333	1	N	0.491097	1	N	0.193063	1	N	-0.172482	1	N	0.47678	1	N	0.437464	1	N	0.743932	1	N	0.852474	1	N	0.57172	1	N	0.658698	1
ENSG00000115677	HDLBP	N	-1.66667	0.0230561	N	0.334816	1	N	-1.15615	0.345541	N	-0.828001	0.93265	N	0.558595	1	N	-0.645524	1	N	-0.179103	1	N	-0.381378	1	N	-1.09758	0.497883	N	-0.366177	1
ENSG00000115685	PPP1R7	N	-0.398132	1	N	-0.0591495	1	N	-0.57281	1	N	-0.478892	1	N	-0.172082	1	N	-0.307777	1	N	-0.240785	1	N	-0.392688	1	N	-0.43113	1	N	-0.0745015	1
ENSG00000115694	STK25	N	-1.00516	0.586545	N	-0.53704	1	N	-1.10826	0.244498	N	-0.894984	1	N	-0.61645	1	N	-0.570924	1	N	-0.527631	1	N	-0.528632	1	N	-0.913275	0.874458	N	-0.513146	1
ENSG00000115705	TPO	N			N			N			N			N			N			N	-8.65139	0.0104501	N			N			N
ENSG00000115738	ID2	N	1.06697	0.559762	N	-0.733439	0.882563	N	-1.04255	0.561217	N	-1.56154	0.203312	N	-0.379935	1	N	0.348623	1	N	-0.448914	1	N	-0.407293	1	N	0.300808	1	N	1.79121	0.0901551
ENSG00000115750	TAF1B	N	-0.521914	1	N	-0.503286	1	N	-1.08085	0.417923	N	-1.42491	0.0567613	N	-0.464063	1	N	-0.774541	1	N	-0.646256	1	N	-0.821269	0.999177	N	-0.685315	1	N	-0.447322	1
ENSG00000115760	BIRC6	N	-0.368724	1	N	-0.304841	1	N	-0.800381	0.961083	N	-0.529941	1	N	0.079958	1	N	-0.221782	1	N	0.212141	1	N	0.40994	1	N	-0.329243	1	N	-0.197572	1
ENSG00000115761	NOL10	N	-0.272573	1	N	0.286563	1	N	-0.989132	0.614473	N	-0.399325	1	N	-0.152705	1	N	-0.193549	1	N	-0.116034	1	N	-0.395206	1	N	-0.188717	1	N	-0.248908	1
ENSG00000115762	PLEKHB2	N	0.787854	1	N	1.16886	0.196952	N	0.939085	0.75442	N	0.792329	1	N	0.40212	1	N	0.515769	1	N	0.759629	1	N	0.821843	1	N	0.137526	1	N	1.15612	0.219473
ENSG00000115806	GORASP2	N	-0.832783	1	N	0.0665003	1	N	-0.589477	1	N	-0.331562	1	N	0.0607351	1	N	-0.508538	1	N	-0.219203	1	N	-0.307624	1	N	-0.333192	1	N	-0.434425	1
ENSG00000115808	STRN	N	0.0505231	1	N	-0.213102	1	N	-0.671701	1	N	-0.380506	1	N	-0.0731477	1	N	-0.229805	1	N	-0.0588728	1	N	0.0467215	1	N	-0.547683	1	N	0.223968	1
ENSG00000115816	CEBPZ	N	-0.227768	1	N	0.0387121	1	N	-0.791166	1	N	-0.494111	1	N	0.105512	1	N	-0.0545585	1	N	-0.189294	1	N	0.108421	1	N	0.214805	1	N	-0.574584	1
ENSG00000115825	PRKD3	N	0.0996927	1	N	0.0658047	1	N	0.318681	1	N	0.538196	1	N	1.45433	0.0285754	N	0.370505	1	N	0.0220055	1	N	0.074519	1	N	0.685887	1	N	0.494044	1
ENSG00000115827	DCAF17	N	0.187585	1	N	-0.289619	1	N	-0.752323	1	N	-0.304535	1	N	-0.278251	1	N	0.29249	1	N	0.327106	1	N	0.498659	1	N	0.161278	1	N	0.272646	1
ENSG00000115828	QPCT	N			N	3.1791	0.0280021	N	1.71701	0.314671	N	2.74146	0.0728846	N			N			N			N			N			N
ENSG00000115839	RAB3GAP1	N	-0.249513	1	N	-0.0199054	1	N	-0.659577	1	N	-0.118973	1	N	0.0794674	1	N	-0.109244	1	N	0.151644	1	N	-0.109585	1	N	-0.339487	1	N	0.0129267	1
ENSG00000115840	SLC25A12	N	-0.105313	1	N	0.193051	1	N	0.0105219	1	N	-0.290307	1	N	0.486072	1	N	0.358147	1	N	0.362498	1	N	0.11867	1	N	-0.202369	1	N	0.835717	1
ENSG00000115850	LCT	N			N			N			N			N			N			N			N			N			N
ENSG00000115866	DARS	N	0.249118	1	N	0.468178	1	N	-0.425936	1	N	-0.199346	1	N	0.250975	1	N	0.00156883	1	N	0.395129	1	N	0.31372	1	N	0.381917	1	N	0.443214	1
ENSG00000115875	SRSF7	N	-0.565164	1	N	-0.987724	0.626833	N	-1.02455	0.514732	N	-1.21286	0.147331	N	-1.45467	0.0302016	N	-0.724091	1	N	-1.06735	0.414254	N	-0.640588	1	N	-0.639448	1	N	-1.26608	0.0751914
ENSG00000115884	SDC1	N	-0.103969	1	N	2.03313	0.0352462	N	1.56219	0.16891	N	0.399397	1	N	0.671742	0.902547	N	-0.243537	1	N	-1.05578	0.562775	N	-0.279038	1	N	0.237135	1	N	0.255922	1
ENSG00000115896	PLCL1	N			N	-2.65632	0.180506	N	1.09559	0.794013	N	0.814547	1	N	-0.868783	0.950336	N			N	-2.79144	0.174374	N	-0.0203597	1	N			N
ENSG00000115904	SOS1	N	0.450443	1	N	-0.134547	1	N	-0.515219	1	N	-0.326424	1	N	0.137514	1	N	0.210016	1	N	0.0901382	1	N	0.42725	1	N	0.0757434	1	N	0.282302	1
ENSG00000115919	KYNU	N			N			N			N			N			N			N			N			N			N
ENSG00000115934		N			N			N			N			N			N			N			N			N			N
ENSG00000115942	ORC2	N	-0.113939	1	N	-0.481702	1	N	-1.12798	0.322723	N	-0.548339	1	N	-0.358219	1	N	-0.27638	1	N	-0.339573	1	N	-0.235796	1	N	-0.144423	1	N	-0.556344	1
ENSG00000115944	COX7A2L	N	-1.18858	0.163193	N	-0.0842351	1	N	-0.994639	0.598695	N	-0.693881	1	N	-0.448875	1	N	-0.868279	1	N	-1.10508	0.31969	N	-0.210521	1	N	-0.836068	0.972972	N	-0.808521	1
ENSG00000115946	PNO1	N	-0.707603	1	N	0.328265	1	N	-0.930951	0.730543	N	-0.277479	1	N	0.106058	1	N	-0.27298	1	N	-0.156947	1	N	-0.342027	1	N	-0.158704	1	N	-0.235032	1
ENSG00000115947	ORC4	N	0.455971	1	N	-0.67882	1	N	-0.366575	1	N	-0.485173	1	N	-0.577225	1	N	-0.115152	1	N	-0.344477	1	N	-0.0239138	1	N	-0.202015	1	N	-0.438655	1
ENSG00000115956	PLEK	N			N			N			N			N			N			N			N			N			N
ENSG00000115966	ATF2	N	-0.138248	1	N	-0.52665	1	N	-1.13264	0.246512	N	-0.636798	1	N	-0.0767693	1	N	-0.310715	1	N	-0.498055	1	N	-0.182291	1	N	-0.749139	1	N	-0.325917	1
ENSG00000115970	THADA	N	-0.473933	1	N	-0.233442	1	N	-0.430685	1	N	0.00545906	1	N	0.190794	1	N	-0.0636067	1	N	0.155346	1	N	-0.00593161	1	N	-0.356162	1	N	-0.372018	1
ENSG00000115977	AAK1	N	-0.953864	0.720252	N	-0.242605	1	N	-0.673635	1	N	-0.906261	0.87501	N	-0.0443444	1	N	-1.06374	0.466862	N	-0.236899	1	N	-0.375478	1	N	-1.37278	0.105271	N	-0.95808	0.68097
ENSG00000115998	C2orf42	N	0.482623	1	N	0.160841	1	N	0.0465092	1	N	0.438235	1	N	0.883118	0.760666	N	0.362762	1	N	0.206159	1	N	0.3071	1	N	0.46415	1	N	0.598604	1
ENSG00000116001	TIA1	N	0.137346	1	N	-0.939732	0.747908	N	-1.14308	0.27667	N	-0.543319	1	N	-0.762294	0.981887	N	-0.434206	1	N	-0.776816	1	N	-0.323493	1	N	-0.103889	1	N	-1.10826	0.335902
ENSG00000116005	PCYOX1	N	-0.744584	1	N	0.378908	1	N	-1.01888	0.54374	N	-0.261297	1	N	0.753791	0.955733	N	-0.17971	1	N	-0.30038	1	N	-0.36717	1	N	0.00589332	1	N	-0.00825761	1
ENSG00000116014	KISS1R	N			N			N			N			N	-4.68797	0.0177644	N			N			N			N			N
ENSG00000116016	EPAS1	N	-3.39788	0.07009	N	-2.22524	0.281982	N	-0.939941	0.896801	N	1.46462	0.659041	N	5.7342	0.0391915	N	0.861705	1	N	-0.486064	1	N	-0.72793	1	N	1.1897	0.916813	N	3.5884	0.0526235
ENSG00000116030	SUMO1	N	-0.291471	1	N	-0.324936	1	N	-0.689608	1	N	-0.557274	1	N	-0.346882	1	N	-0.409653	1	N	-0.492798	1	N	-0.198616	1	N	-0.675657	1	N	-0.634065	1
ENSG00000116031	CD207	N			N			N			N			N			N			N			N			N			N
ENSG00000116032	GRIN3B	N			N			N			N			N			N			N			N			N			N
ENSG00000116035	VAX2	N	1.41691	0.435783	N	0.111418	1	N	0.950324	0.734549	N	-0.0464429	1	N	0.705161	0.960956	N	0.608254	1	N	0.847125	0.844373	N	1.83269	0.21001	N	-0.0305773	1	N	0.291744	1
ENSG00000116062	MSH6	N	-0.493364	1	N	-0.999435	0.590212	N	-1.19013	0.236936	N	-1.40494	0.0656136	N	-1.49354	0.0605669	N	-0.991626	0.642965	N	-1.01467	0.572637	N	-0.817165	1	N	-1.13819	0.398367	N	-1.36363	0.0709622
ENSG00000116095	PLEKHA3	N	0.729914	1	N	0.701909	1	N	0.881612	0.873163	N	1.32279	0.0890315	N	1.17838	0.287104	N	0.769729	1	N	0.72887	1	N	1.02154	0.545496	N	0.768067	1	N	0.736608	1
ENSG00000116106	EPHA4	N	0.979991	0.694368	N	-0.062682	1	N	0.341512	1	N	-0.315525	1	N	-1.06675	0.643475	N	-0.337819	1	N	-2.08597	0.0983944	N	-1.54438	0.28666	N	-1.15248	0.631491	N	-1.68038	0.214742
ENSG00000116117	PARD3B	N	0.528567	1	N	-1.29354	0.235385	N	0.0175721	1	N	-0.386964	1	N	0.891983	0.704257	N	0.277107	1	N	0.622334	1	N	-1.00887	0.589603	N	-0.154681	1	N	0.69969	0.973133
ENSG00000116120	FARSB	N	-0.144374	1	N	0.223398	1	N	-0.694903	1	N	-0.553131	1	N	-0.285478	1	N	-0.398068	1	N	-0.00210562	1	N	-0.11608	1	N	-0.232376	1	N	-0.39533	1
ENSG00000116127	ALMS1	N	0.187635	1	N	-0.670039	1	N	-1.01158	0.569897	N	-0.880451	0.807103	N	-1.08287	0.504232	N	-0.696074	1	N	-0.367349	1	N	-0.527719	1	N	-0.991024	0.638795	N	-1.12506	0.425261
ENSG00000116128	BCL9	N	-0.340666	1	N	-1.12043	0.336567	N	-0.670597	1	N	0.0321404	1	N	-1.46023	0.073477	N	-0.97913	0.67124	N	-0.614205	1	N	-0.287383	1	N	-1.43573	0.093588	N	-0.761808	1
ENSG00000116132	PRRX1	N	-1.7204	0.223063	N	0.435087	1	N	2.9352	0.0184363	N	0.417075	1	N	4.04587	0.0177925	N	-0.0888822	1	N	2.09867	0.107488	N	0.21271	1	N	-1.19714	0.616384	N	1.27993	0.45404
ENSG00000116138	DNAJC16	N	-0.101003	1	N	0.216154	1	N	0.193775	1	N	0.807058	1	N	0.31695	1	N	0.242626	1	N	-0.0580502	1	N	0.0505395	1	N	-0.194779	1	N	-0.815258	1
ENSG00000116141	MARK1	N	1.80185	0.0628073	N	-0.738036	0.895813	N	0.75442	0.859594	N	0.422337	1	N	0.128093	1	N	1.30096	0.322691	N	0.319209	1	N	1.0034	0.60507	N	1.35034	0.378432	N	0.314355	1
ENSG00000116151	MORN1	N	-0.631091	1	N	-1.34416	0.103253	N	-0.218011	1	N	-0.716639	1	N	-1.72372	0.0225876	N	-0.610623	1	N	-0.234602	1	N	-0.667346	1	N	-0.419042	1	N	-0.852301	0.859907
ENSG00000116161	CACYBP	N	0.0549479	1	N	-0.464162	1	N	-0.057112	1	N	-0.506303	1	N	-0.894335	0.782248	N	-0.597106	1	N	-0.602556	1	N	-0.666754	1	N	-0.874596	0.871928	N	-0.715743	1
ENSG00000116176	TPSG1	N			N			N			N			N			N			N			N			N			N
ENSG00000116183	PAPPA2	N			N			N	0.469982	1	N	-3.21976	0.149262	N	2.09752	0.597775	N			N			N	-3.78986	0.0799863	N	-2.77158	0.322955	N
ENSG00000116198	CEP104	N	0.396945	1	N	0.401802	1	N	0.263959	1	N	0.528343	1	N	-0.117964	1	N	0.766576	1	N	0.327233	1	N	-0.0847918	1	N	0.262235	1	N	-0.163453	1
ENSG00000116199	FAM20B	N	0.0503132	1	N	-0.109444	1	N	0.466978	1	N	0.00990196	1	N	-0.100658	1	N	-0.192213	1	N	-0.350043	1	N	0.0935165	1	N	-0.989926	0.655027	N	-0.326315	1
ENSG00000116205	TCEANC2	N	1.0851	0.407376	N	-0.344415	1	N	0.670113	1	N	0.131362	1	N	-0.15622	1	N	0.930581	0.798768	N	0.741259	1	N	0.792044	1	N	0.451675	1	N	0.712697	1
ENSG00000116209	TMEM59	N	0.252999	1	N	0.304351	1	N	1.13906	0.337513	N	1.22627	0.24323	N	1.51512	0.0801835	N	0.825149	0.981841	N	0.843387	0.921813	N	0.989034	0.624328	N	1.14176	0.416478	N	1.20252	0.2413
ENSG00000116212	LRRC42	N	-0.92425	0.819148	N	-0.760341	1	N	-0.85	0.971453	N	-0.527072	1	N	-1.02196	0.538464	N	-0.908289	0.888399	N	-0.6749	1	N	-0.626811	1	N	-1.43324	0.0534079	N	-1.01992	0.528116
ENSG00000116213	WRAP73	N	0.951478	0.750273	N	-0.117285	1	N	0.644768	1	N	0.453201	1	N	-0.544432	1	N	0.689236	1	N	0.439416	1	N	0.759136	1	N	0.459903	1	N	-0.730493	1
ENSG00000116218	NPHS2	N			N			N			N			N			N			N			N			N			N
ENSG00000116221	MRPL37	N	-0.339722	1	N	-0.0765569	1	N	-0.240952	1	N	-0.656782	1	N	-0.719153	1	N	-0.208257	1	N	-0.366974	1	N	-0.381114	1	N	-0.458952	1	N	-0.00341491	1
ENSG00000116237	ICMT	N	0.00410882	1	N	0.157425	1	N	0.519906	1	N	-0.540702	1	N	-0.172661	1	N	-0.024287	1	N	-0.508621	1	N	-0.532066	1	N	-0.13244	1	N	-1.07735	0.364886
ENSG00000116254	CHD5	N			N			N	3.51213	0.0212885	N	1.51209	0.492174	N	3.48772	0.0989654	N	2.71232	0.100654	N			N			N			N
ENSG00000116260	QSOX1	N	-1.8798	0.0960308	N	1.40328	0.292082	N	-0.314853	1	N	1.40778	0.331932	N	2.26088	0.106012	N	0.314354	1	N	0.669248	0.952912	N	0.817616	0.813862	N	-0.0685069	1	N	1.60884	0.184691
ENSG00000116266	STXBP3	N	1.05266	0.462372	N	0.881753	0.919949	N	1.01099	0.553661	N	0.904852	0.903232	N	0.879991	0.824398	N	1.10114	0.357622	N	0.865487	0.973549	N	0.443188	1	N	0.970877	0.689709	N	1.14605	0.242917
ENSG00000116273	PHF13	N	0.318416	1	N	0.0350854	1	N	0.323471	1	N	0.0294092	1	N	-0.440092	1	N	-0.0991881	1	N	-0.180357	1	N	0.26951	1	N	-0.64482	1	N	-0.915907	0.762351
ENSG00000116285	ERRFI1	N	-1.0778	0.549372	N	0.934166	0.678004	N	0.886374	0.715079	N	1.24262	0.426437	N	1.50049	0.315393	N	-0.707808	0.948276	N	-0.049537	1	N	-0.049899	1	N	0.948864	0.738111	N	-0.0392462	1
ENSG00000116288	PARK7	N	-0.143282	1	N	0.211609	1	N	0.35758	1	N	-0.173989	1	N	-0.24245	1	N	0.00805894	1	N	0.0322755	1	N	0.0626096	1	N	-0.203112	1	N	-1.07618	0.370511
ENSG00000116337	AMPD2	N	-1.05246	0.490648	N	0.243009	1	N	0.330175	1	N	0.427718	1	N	0.0392224	1	N	-0.0267254	1	N	0.450177	1	N	0.0718948	1	N	-0.299697	1	N	-0.0834285	1
ENSG00000116350	SRSF4	N	0.257541	1	N	-0.319249	1	N	0.160975	1	N	-0.20284	1	N	-0.822008	0.987086	N	-0.132647	1	N	-0.399118	1	N	0.00791758	1	N	-0.482234	1	N	-0.42043	1
ENSG00000116353	MECR	N	-0.140656	1	N	0.243997	1	N	0.00655198	1	N	-0.170348	1	N	-0.315344	1	N	-0.191455	1	N	0.497994	1	N	0.232406	1	N	0.00640692	1	N	0.368862	1
ENSG00000116406	EDEM3	N	0.260859	1	N	0.756393	1	N	1.16154	0.306921	N	0.985579	0.666771	N	1.14928	0.379946	N	0.57836	1	N	1.26564	0.184413	N	0.513304	1	N	0.693734	1	N	1.64725	0.0131495
ENSG00000116455	WDR77	N	-0.518629	1	N	-0.183462	1	N	-0.629357	1	N	-0.153877	1	N	-0.861036	0.85558	N	-0.580725	1	N	-0.609769	1	N	-0.557628	1	N	-0.584478	1	N	-0.599413	1
ENSG00000116459	ATP5PB	N	-0.304005	1	N	-0.125203	1	N	0.000251003	1	N	-0.44432	1	N	-0.19247	1	N	-0.434809	1	N	-0.207139	1	N	-0.127951	1	N	-0.335609	1	N	0.0651049	1
ENSG00000116473	RAP1A	N	0.294009	1	N	0.703362	1	N	0.771789	1	N	0.754125	1	N	0.879817	0.770619	N	0.439197	1	N	0.588391	1	N	0.427433	1	N	0.561504	1	N	0.417775	1
ENSG00000116478	HDAC1	N	0.0878395	1	N	0.474477	1	N	-0.0156259	1	N	0.284046	1	N	0.265153	1	N	0.458852	1	N	-0.167763	1	N	0.183464	1	N	0.696403	0.968352	N	0.459664	1
ENSG00000116489	CAPZA1	N	-0.798007	1	N	-0.21204	1	N	-0.192549	1	N	-0.741517	1	N	-0.257179	1	N	-0.972993	0.707536	N	-0.879257	0.961526	N	-0.852786	1	N	-1.29246	0.122914	N	-0.805404	1
ENSG00000116497	S100PBP	N	0.151306	1	N	-0.300743	1	N	0.126582	1	N	0.0269837	1	N	-0.614296	1	N	0.0540464	1	N	-0.177901	1	N	0.38138	1	N	-0.220049	1	N	-0.132296	1
ENSG00000116514	RNF19B	N	0.768019	1	N	0.764383	1	N	-0.0844744	1	N	0.397871	1	N	-0.283718	1	N	0.338039	1	N	-0.07928	1	N	-0.664944	1	N	0.270971	1	N	0.0261033	1
ENSG00000116521	SCAMP3	N	0.339088	1	N	0.83583	1	N	1.16123	0.210356	N	0.406995	1	N	0.796798	0.98259	N	0.578876	1	N	0.283414	1	N	0.514027	1	N	-0.131932	1	N	0.788685	1
ENSG00000116525	TRIM62	N	0.690062	1	N	-0.667368	1	N	1.1266	0.409842	N	0.0575958	1	N	0.689547	0.92307	N	-0.199782	1	N	-0.859818	0.824571	N	-0.510336	1	N	-0.880725	0.76627	N	0.301722	1
ENSG00000116539	ASH1L	N	0.438053	1	N	0.413848	1	N	0.625894	1	N	0.888681	0.853994	N	1.04352	0.523424	N	1.09988	0.439484	N	1.26219	0.201785	N	0.989995	0.62106	N	-0.168159	1	N	0.630635	1
ENSG00000116560	SFPQ	N	0.0460363	1	N	-0.765203	1	N	-0.279147	1	N	-0.713257	1	N	-1.34477	0.129806	N	-0.595158	1	N	-0.769321	1	N	-0.643707	1	N	-0.690095	1	N	-1.02722	0.519091
ENSG00000116580	GON4L	N	-0.281034	1	N	-0.748805	1	N	0.277102	1	N	-0.354238	1	N	-0.576594	1	N	-0.588275	1	N	-0.299674	1	N	-0.352757	1	N	-1.3844	0.0596653	N	-0.973925	0.656186
ENSG00000116584	ARHGEF2	N	-0.128655	1	N	1.3853	0.214683	N	0.695006	0.934563	N	1.65352	0.1041	N	1.41601	0.283651	N	1.28701	0.317633	N	1.18643	0.402727	N	1.80546	0.0497401	N	0.438651	1	N	0.0424946	1
ENSG00000116586	LAMTOR2	N	0.370443	1	N	0.645769	1	N	0.664443	1	N	0.278784	1	N	0.55695	1	N	0.775483	1	N	0.689174	1	N	0.43637	1	N	0.391403	1	N	0.656803	1
ENSG00000116604	MEF2D	N	0.168302	1	N	1.24827	0.217903	N	1.32531	0.155138	N	1.11997	0.42972	N	1.8501	0.0250006	N	0.879102	0.849166	N	0.777047	0.992651	N	0.92225	0.747106	N	0.31233	1	N	1.0646	0.471946
ENSG00000116641	DOCK7	N	0.00741189	1	N	0.430278	1	N	-0.268973	1	N	0.162053	1	N	0.0236241	1	N	-0.0865578	1	N	-0.729641	1	N	-0.322875	1	N	-0.0527535	1	N	0.465731	1
ENSG00000116649	SRM	N	-0.862694	0.84725	N	0.512212	1	N	-0.0395704	1	N	0.117277	1	N	-0.0592296	1	N	0.0689499	1	N	-0.269723	1	N	-0.528898	1	N	-0.0602062	1	N	-0.831991	0.851963
ENSG00000116652	DLEU2L	N			N			N			N			N			N			N			N			N			N
ENSG00000116667	C1orf21	N	0.962301	0.659273	N	1.35506	0.182982	N	1.68902	0.0439024	N	-0.309023	1	N	0.744943	0.856443	N	0.680478	1	N	1.26457	0.275459	N	1.61325	0.0618707	N	0.520627	1	N	0.705001	0.967333
ENSG00000116668	SWT1	N	-0.511908	1	N	-0.506128	1	N	-0.481569	1	N	-0.154179	1	N	-0.153995	1	N	-0.14748	1	N	-0.0498182	1	N	0.220644	1	N	0.101619	1	N	-0.330141	1
ENSG00000116670	MAD2L2	N	0.863351	0.87076	N	0.475501	1	N	0.957342	0.665211	N	0.115338	1	N	-1.28711	0.232831	N	0.486388	1	N	-0.0732286	1	N	0.501808	1	N	-0.133289	1	N	-0.911361	0.741428
ENSG00000116678	LEPR	N	0.931068	0.713067	N	1.47152	0.0903764	N	1.58442	0.0545657	N	-0.0466418	1	N	0.0287449	1	N	-0.906497	0.77537	N	0.156282	1	N	1.12605	0.411108	N	0.490433	1	N	-0.114594	1
ENSG00000116679	IVNS1ABP	N	-0.612657	1	N	-0.930201	0.805707	N	-0.745268	1	N	-0.515185	1	N	-0.425466	1	N	-1	0.624026	N	-1.24331	0.100499	N	-0.577718	1	N	-0.803434	1	N	-1.10185	0.312281
ENSG00000116685	KIAA2013	N	-0.261762	1	N	0.425204	1	N	0.59691	1	N	0.240799	1	N	-0.287246	1	N	-0.150957	1	N	-0.385167	1	N	0.0706051	1	N	-0.140038	1	N	-0.660281	1
ENSG00000116688	MFN2	N	-0.206045	1	N	-0.0248176	1	N	0.371145	1	N	-0.0175473	1	N	-0.145924	1	N	-0.323437	1	N	0.00422132	1	N	-0.275698	1	N	-0.505698	1	N	-0.870214	1
ENSG00000116690	PRG4	N			N			N			N			N			N			N			N			N			N
ENSG00000116698	SMG7	N	0.21354	1	N	-0.519661	1	N	-0.277181	1	N	-0.452124	1	N	-0.601011	1	N	-0.588963	1	N	-0.483008	1	N	-0.546197	1	N	-0.729125	1	N	-0.624223	1
ENSG00000116701	NCF2	N			N			N			N			N			N			N			N			N	-6.39515	0.012246	N
ENSG00000116703	PDC	N			N			N			N			N			N			N			N			N			N
ENSG00000116704	SLC35D1	N	-0.206408	1	N	0.82765	0.920836	N	0.00015416	1	N	-0.145542	1	N	0.709767	0.965206	N	0.532191	1	N	0.824956	0.938451	N	-0.0856691	1	N	1.16605	0.396471	N	0.637854	1
ENSG00000116721	PRAMEF1	N			N			N			N			N			N			N			N			N			N
ENSG00000116726	PRAMEF12	N			N			N			N			N			N			N			N			N			N
ENSG00000116747	TROVE2	N	0.186047	1	N	0.491486	1	N	0.614313	1	N	0.562056	1	N	0.0555125	1	N	0.321149	1	N	0.331075	1	N	0.353516	1	N	0.0891465	1	N	0.187185	1
ENSG00000116748	AMPD1	N			N			N			N			N			N			N			N			N			N
ENSG00000116750	UCHL5	N	-0.0643377	1	N	0.119056	1	N	0.204672	1	N	-0.0709468	1	N	-0.35861	1	N	-0.517705	1	N	-0.0292439	1	N	0.0699176	1	N	-0.645313	1	N	-0.269415	1
ENSG00000116752	BCAS2	N	-0.0304884	1	N	-0.456017	1	N	-0.0504281	1	N	-0.153767	1	N	-0.276918	1	N	-0.308615	1	N	-0.200969	1	N	-0.563913	1	N	-0.199291	1	N	-0.467509	1
ENSG00000116754	SRSF11	N	-0.415556	1	N	-0.946914	0.758397	N	-0.543789	1	N	-0.403127	1	N	-0.88461	0.836046	N	-0.261194	1	N	-1.10375	0.317683	N	-0.268669	1	N	-0.605488	1	N	-0.733637	1
ENSG00000116761	CTH	N	0.3876	1	N	-1.64093	0.052636	N	-0.8399	0.807574	N	0.866292	0.835286	N	-1.95276	0.0300629	N	0.793097	0.931815	N	-0.0616238	1	N	-0.260007	1	N	-0.489615	1	N	1.80086	0.0234367
ENSG00000116771	AGMAT	N			N			N			N			N	2.47814	0.0251789	N			N			N			N	-0.0974725	1	N
ENSG00000116783	TNNI3K	N			N			N			N			N			N			N			N			N			N
ENSG00000116785	CFHR3	N			N			N			N			N			N			N			N			N			N
ENSG00000116786	PLEKHM2	N	0.0772551	1	N	0.507258	1	N	0.460952	1	N	0.239989	1	N	-0.056715	1	N	0.655898	1	N	0.490137	1	N	0.316013	1	N	0.104061	1	N	-0.173507	1
ENSG00000116793	PHTF1	N	0.179997	1	N	0.335353	1	N	1.14854	0.292098	N	-0.0345526	1	N	0.472013	1	N	-0.287596	1	N	0.0752602	1	N	-0.248996	1	N	-0.4107	1	N	0.0145066	1
ENSG00000116809	ZBTB17	N	0.0095474	1	N	-0.223036	1	N	0.502991	1	N	0.0636207	1	N	-0.832984	0.962392	N	0.0743517	1	N	-0.254184	1	N	0.54301	1	N	-0.505636	1	N	-0.986838	0.622052
ENSG00000116815	CD58	N	0.252903	1	N	0.850984	0.828931	N	0.426208	1	N	0.677455	1	N	1.10379	0.467842	N	1.09828	0.470246	N	0.553631	1	N	0.104234	1	N	0.0386864	1	N	1.41531	0.119638
ENSG00000116819	TFAP2E	N			N			N			N			N			N			N			N			N			N
ENSG00000116824	CD2	N			N			N			N			N			N			N			N			N			N
ENSG00000116833	NR5A2	N			N			N			N			N			N			N			N			N			N
ENSG00000116857	TMEM9	N	-0.135264	1	N	-0.0201432	1	N	0.346918	1	N	0.0129439	1	N	-0.0715656	1	N	-0.452925	1	N	-0.00662707	1	N	0.0582878	1	N	-0.519813	1	N	-0.135835	1
ENSG00000116863	ADPRHL2	N	-0.107294	1	N	-0.0245486	1	N	0.933474	0.809178	N	0.548757	1	N	-0.754697	1	N	-0.297558	1	N	-0.075338	1	N	-0.270657	1	N	-0.291853	1	N	-0.435736	1
ENSG00000116871	MAP7D1	N	0.120618	1	N	0.757374	1	N	1.04109	0.474646	N	1.1186	0.328857	N	-0.0761634	1	N	-0.0676155	1	N	-0.307324	1	N	0.101392	1	N	-0.321003	1	N	-0.0447203	1
ENSG00000116874	WARS2	N	-1.13717	0.283403	N	-0.93059	0.778764	N	-0.905907	0.826238	N	-1.10814	0.368153	N	-0.314212	1	N	-0.857946	1	N	-0.999287	0.60824	N	-0.925165	0.80686	N	-1.19893	0.264157	N	-0.582807	1
ENSG00000116882	HAO2	N			N			N			N			N			N			N			N			N			N
ENSG00000116883		N			N	-0.494017	1	N	1.7401	0.150528	N	2.11787	0.0692359	N	-0.0471177	1	N	0.506	1	N			N	0.644665	0.975115	N			N	0.624079	0.944253
ENSG00000116885	OSCP1	N	-0.120449	1	N	-0.50481	1	N	0.338496	1	N	1.18379	0.313623	N	-0.136256	1	N	-0.0283214	1	N	0.438542	1	N	-0.0455801	1	N	0.0113612	1	N	0.25097	1
ENSG00000116898	MRPS15	N	-0.571689	1	N	-0.377158	1	N	-0.541922	1	N	0.225566	1	N	-0.776232	1	N	-0.532955	1	N	-0.757523	1	N	-0.754168	1	N	-1.17257	0.269438	N	-0.299535	1
ENSG00000116903	EXOC8	N	0.0977478	1	N	0.243626	1	N	0.180793	1	N	0.170486	1	N	-0.039308	1	N	-0.448757	1	N	-0.110317	1	N	-0.14165	1	N	-0.373076	1	N	0.448908	1
ENSG00000116906	GNPAT	N	0.12784	1	N	-0.0658608	1	N	0.174929	1	N	-0.338274	1	N	-0.66314	1	N	-0.302576	1	N	-0.382931	1	N	0.025683	1	N	-0.73899	1	N	-0.750964	1
ENSG00000116918	TSNAX	N	0.517834	1	N	0.088238	1	N	0.590634	1	N	0.261827	1	N	0.397124	1	N	0.165907	1	N	-0.00237505	1	N	-0.00360459	1	N	0.569164	1	N	0.664492	1
ENSG00000116922	C1orf109	N	0.509231	1	N	-0.146808	1	N	-0.399429	1	N	-0.0601218	1	N	-1.23976	0.137429	N	-0.0217061	1	N	-0.397272	1	N	-0.409745	1	N	0.0449656	1	N	0.221242	1
ENSG00000116954	RRAGC	N	0.633265	1	N	0.685039	1	N	0.605018	1	N	0.325827	1	N	0.142739	1	N	0.446651	1	N	0.4418	1	N	-0.617983	1	N	-0.103987	1	N	1.13319	0.228349
ENSG00000116957		N	-0.17651	1	N	-0.430144	1	N	-0.786687	1	N	-0.441838	1	N	-0.392891	1	N	-0.512807	1	N	-0.58662	1	N	-0.627064	1	N	-0.670688	1	N	-0.284436	1
ENSG00000116962	NID1	N	-0.840486	0.790517	N	-0.349948	1	N	1.41141	0.23736	N	-0.572936	1	N	2.13894	0.0693589	N	-0.39411	1	N	-0.219176	1	N	-0.314557	1	N	-1.92375	0.0955496	N	2.2917	0.0113706
ENSG00000116981	NT5C1A	N			N			N			N			N			N			N			N			N			N
ENSG00000116991	SIPA1L2	N	-0.0642347	1	N	0.242989	1	N	0.859991	0.766327	N	0.91931	0.749235	N	1.1128	0.488441	N	0.834949	0.852554	N	-0.252816	1	N	0.154598	1	N	-0.584974	1	N	0.4533	1
ENSG00000116996	ZP4	N			N			N			N			N			N			N			N			N			N
ENSG00000117000	RLF	N	-0.090162	1	N	-0.774628	1	N	-0.795252	1	N	-0.0755338	1	N	-1.51165	0.0269026	N	-0.85334	1	N	-0.612052	1	N	-0.20552	1	N	-0.922114	0.789608	N	-1.12317	0.287993
ENSG00000117009	KMO	N			N			N			N			N			N			N			N			N	-4.28054	0.132398	N	-3.14064	0.254495
ENSG00000117010	ZNF684	N	1.04885	0.513306	N	0.300794	1	N	0.861587	0.838209	N	0.637419	1	N	-0.0656505	1	N	0.233443	1	N	0.414788	1	N	0.311623	1	N	0.644501	1	N	0.683994	1
ENSG00000117020	AKT3	N	0.839945	0.863996	N	-0.782178	0.934056	N	0.997258	0.587298	N	1.03394	0.583932	N	0.0720052	1	N	-0.30102	1	N	0.4425	1	N	0.557181	1	N	-0.755578	0.911446	N	-0.551434	1
ENSG00000117036	ETV3	N	-0.299821	1	N	-0.117967	1	N	-0.205	1	N	-0.00197491	1	N	0.267406	1	N	-0.285743	1	N	-0.218567	1	N	0.303978	1	N	-0.664069	1	N	-0.0269588	1
ENSG00000117054	ACADM	N	0.562365	1	N	-0.044519	1	N	0.413084	1	N	-0.264868	1	N	-0.528298	1	N	-0.187273	1	N	0.465132	1	N	0.381442	1	N	0.594957	1	N	0.178448	1
ENSG00000117090	SLAMF1	N			N			N			N			N			N			N			N			N			N
ENSG00000117091	CD48	N			N			N			N			N			N			N			N			N			N
ENSG00000117115	PADI2	N	-0.297483	1	N	2.93284	0.117803	N	2.14972	0.32152	N	-0.584557	1	N	3.22758	0.239825	N			N			N			N	7.61247	0.0130717	N	3.07785	0.132726
ENSG00000117118	SDHB	N	0.0737357	1	N	0.918304	0.757694	N	0.727305	1	N	0.326644	1	N	0.0920528	1	N	0.147205	1	N	0.55704	1	N	0.53141	1	N	-0.145145	1	N	-0.0732444	1
ENSG00000117133	RPF1	N	0.0672505	1	N	-0.189989	1	N	0.0572976	1	N	-0.0370432	1	N	-0.625224	1	N	-0.354322	1	N	-0.223008	1	N	-0.122871	1	N	-0.320288	1	N	-0.261223	1
ENSG00000117143	UAP1	N	-1.24149	0.285192	N	0.541407	1	N	-0.155252	1	N	-0.00488886	1	N	0.382179	1	N	-0.724664	1	N	-0.408392	1	N	-0.168324	1	N	-0.364652	1	N	-0.76437	0.909862
ENSG00000117148	ACTL8	N			N			N			N			N			N			N			N			N			N
ENSG00000117151	CTBS	N	-0.417742	1	N	1.08357	0.497689	N	0.650456	0.968524	N	1.34713	0.291516	N	1.77759	0.133048	N	0.864722	0.791948	N	0.393747	1	N	0.745287	0.907825	N	0.881686	0.767359	N	1.65808	0.0930367
ENSG00000117152	RGS4	N	-4.39466	0.0363414	N	1.13373	0.859283	N	0.684148	1	N	-0.626778	1	N	3.10052	0.325201	N	-1.73127	0.587305	N	0.628147	1	N	2.43796	0.29091	N	1.30677	0.914364	N	-1.00101	0.902981
ENSG00000117155	SSX2IP	N	0.2015	1	N	1.15883	0.323191	N	0.131641	1	N	1.0693	0.514244	N	0.503525	1	N	0.16582	1	N	-0.178356	1	N	0.420239	1	N	0.440966	1	N	0.44651	1
ENSG00000117174	ZNHIT6	N	-0.181178	1	N	-0.121419	1	N	-0.295876	1	N	0.0362592	1	N	-0.594741	1	N	-0.0792952	1	N	-1.08336	0.339213	N	-0.422519	1	N	-0.37868	1	N	-0.147077	1
ENSG00000117215	PLA2G2D	N			N			N			N			N			N			N			N			N			N
ENSG00000117222	RBBP5	N	0.499094	1	N	-0.0352983	1	N	0.0540622	1	N	0.685792	1	N	-0.128538	1	N	-0.00604365	1	N	-0.303182	1	N	-0.0838594	1	N	0.0752927	1	N	-0.345212	1
ENSG00000117228	GBP1	N	-0.541825	1	N	-1.42841	0.497629	N	3.63396	0.0203769	N	-2.15045	0.221417	N	1.78138	0.504856	N	-0.946842	0.855162	N	1.64135	0.39842	N	-2.64453	0.098666	N	-1.01568	0.845765	N	0.942278	0.793435
ENSG00000117262	GPR89A	N	-0.108718	1	N	-0.463409	1	N	-0.0369378	1	N	-0.0741858	1	N	0.123118	1	N	0.035286	1	N	-0.0477192	1	N	-0.79508	1	N	0.482034	1	N	-0.0997978	1
ENSG00000117266	CDK18	N	-1.50312	0.351361	N	-1.29013	0.472487	N	-1.05945	0.63425	N	-1.67959	0.286332	N	0.897317	0.840122	N	0.782363	0.912306	N	-1.15754	0.58283	N	-0.176362	1	N	-0.0593556	1	N	2.27838	0.0815718
ENSG00000117281	CD160	N			N			N			N			N			N			N			N			N			N
ENSG00000117298	ECE1	N	-1.17906	0.406506	N	-0.542131	1	N	1.21302	0.363483	N	-0.179404	1	N	1.263	0.388365	N	-0.80651	0.869561	N	-1.07848	0.517154	N	-0.38246	1	N	1.02585	0.626881	N	-0.88492	0.714739
ENSG00000117305	HMGCL	N	0.218774	1	N	0.348834	1	N	0.716062	1	N	0.411382	1	N	-0.0135527	1	N	-0.0608001	1	N	0.771961	1	N	-0.244179	1	N	-0.00307171	1	N	0.14753	1
ENSG00000117308	GALE	N	-1.01071	0.587023	N	-0.233093	1	N	-0.797409	0.928535	N	-0.382536	1	N	-1.1169	0.434133	N	-0.101469	1	N	-0.268291	1	N	-0.350098	1	N	-0.571234	1	N	-0.908275	0.736421
ENSG00000117322	CR2	N			N			N			N			N			N			N			N			N			N
ENSG00000117335	CD46	N	-0.367476	1	N	-0.104833	1	N	-0.0756981	1	N	0.0696821	1	N	0.38351	1	N	-0.775484	0.955963	N	-0.639395	1	N	-0.799505	0.89768	N	-0.257192	1	N	-0.241015	1
ENSG00000117360	PRPF3	N	0.163865	1	N	-0.751068	1	N	0.0556823	1	N	-0.25999	1	N	-0.407734	1	N	-0.172972	1	N	-0.561093	1	N	-0.362335	1	N	-0.452746	1	N	-0.582261	1
ENSG00000117362	APH1A	N	0.283795	1	N	0.467618	1	N	0.607069	1	N	0.380166	1	N	0.0747971	1	N	0.169698	1	N	0.273649	1	N	0.289021	1	N	-0.194833	1	N	0.3829	1
ENSG00000117394	SLC2A1	N	-0.722893	0.962476	N	0.827643	0.818991	N	-1.02821	0.551568	N	0.430008	1	N	-1.0157	0.573813	N	-0.332559	1	N	-1.75774	0.0472141	N	-0.657489	1	N	0.631419	0.991577	N	1.77602	0.0408259
ENSG00000117395	EBNA1BP2	N	-0.949848	0.711411	N	-0.242685	1	N	-0.71151	1	N	-0.112154	1	N	-0.788025	0.895326	N	-0.690024	1	N	-0.532801	1	N	-0.824844	0.972049	N	-0.994791	0.63337	N	-0.439935	1
ENSG00000117400	MPL	N			N			N			N			N			N			N			N			N			N
ENSG00000117407	ARTN	N			N			N	3.16948	0.0229859	N			N			N			N			N			N			N	1.85547	0.199326
ENSG00000117410	ATP6V0B	N	0.508708	1	N	0.833598	1	N	1.28978	0.0305954	N	0.918671	0.936831	N	-0.142995	1	N	0.730862	1	N	0.497794	1	N	0.603439	1	N	0.550187	1	N	1.16922	0.128905
ENSG00000117411	B4GALT2	N	-0.272223	1	N	0.249151	1	N	0.250715	1	N	0.200305	1	N	0.0276309	1	N	0.35033	1	N	0.394169	1	N	0.367157	1	N	-0.256088	1	N	0.577614	1
ENSG00000117419	ERI3	N	0.32403	1	N	0.219153	1	N	0.906861	0.914235	N	0.396007	1	N	-0.42859	1	N	0.480967	1	N	0.274813	1	N	0.632842	1	N	0.0697606	1	N	0.513107	1
ENSG00000117448	AKR1A1	N	-0.79363	1	N	-0.769832	1	N	-0.248222	1	N	-0.710621	1	N	-1.35548	0.0411626	N	-0.727682	1	N	-0.568959	1	N	-0.648892	1	N	-1.07833	0.420724	N	-0.71769	1
ENSG00000117450	PRDX1	N	0.0348443	1	N	-0.0751755	1	N	0.318705	1	N	-0.149976	1	N	-0.607628	1	N	-0.672759	1	N	-1.13542	0.246428	N	-0.726235	1	N	-0.325358	1	N	-0.551492	1
ENSG00000117461	PIK3R3	N	0.610418	1	N	-0.355671	1	N	1.10501	0.469865	N	0.257938	1	N	0.190341	1	N	0.270546	1	N	-0.778485	0.881286	N	-0.108491	1	N	-0.571699	1	N	0.201325	1
ENSG00000117472	TSPAN1	N			N			N			N			N			N			N			N			N			N
ENSG00000117475	BLZF1	N	-0.604032	1	N	0.377131	1	N	0.14985	1	N	0.333611	1	N	0.673514	0.979396	N	-0.53401	1	N	-0.0809376	1	N	-0.471935	1	N	-0.5022	1	N	0.498927	1
ENSG00000117477	CCDC181	N	0.962152	0.825273	N	-3.19646	0.0388167	N	-0.518475	1	N	-0.377554	1	N	-1.91706	0.359318	N	-0.579661	1	N	-0.585983	1	N	-0.639592	1	N	-0.278208	1	N	-1.69746	0.352088
ENSG00000117479	SLC19A2	N	-0.398577	1	N	-0.642522	1	N	-1.01244	0.557041	N	-0.428783	1	N	-1.37123	0.130223	N	-1.06029	0.492387	N	-0.715413	1	N	-1.07226	0.447622	N	-0.284941	1	N	-1.11205	0.360962
ENSG00000117480	FAAH	N	1.64109	0.0788302	N	-0.806573	0.841548	N	0.52955	1	N	1.15301	0.451459	N	-1.00161	0.58624	N	-1.3998	0.205999	N	-0.924591	0.705061	N	-0.88662	0.752097	N	0.928312	0.714845	N	1.16752	0.386266
ENSG00000117481	NSUN4	N	0.0324631	1	N	-0.0863821	1	N	-0.322737	1	N	-0.15728	1	N	-0.150572	1	N	-0.00589263	1	N	0.188054	1	N	-0.158676	1	N	-0.856215	0.944151	N	-0.0221855	1
ENSG00000117500	TMED5	N	-0.172421	1	N	0.661819	1	N	-0.058066	1	N	1.0281	0.585691	N	0.157787	1	N	-0.691304	1	N	-0.792134	0.980094	N	0.274993	1	N	0.283916	1	N	0.490889	1
ENSG00000117501	MROH9	N			N			N			N			N			N			N			N			N			N
ENSG00000117505	DR1	N	0.105235	1	N	0.192551	1	N	0.939876	0.810885	N	0.44495	1	N	-0.101619	1	N	-1.06479	0.383975	N	-0.557665	1	N	-0.0275578	1	N	-0.422548	1	N	-0.233044	1
ENSG00000117507	FMO6P	N			N			N			N			N			N			N			N			N			N
ENSG00000117519	CNN3	N	0.209813	1	N	0.538719	1	N	0.550752	1	N	0.694428	1	N	0.158261	1	N	-1.09417	0.396262	N	1.10823	0.35518	N	-0.309435	1	N	-0.305378	1	N	0.474844	1
ENSG00000117523	PRRC2C	N	-0.6775	1	N	-0.802916	1	N	-0.789234	1	N	-0.564371	1	N	-0.842791	0.847929	N	-0.427884	1	N	-0.526334	1	N	-0.433962	1	N	-1.25111	0.228724	N	-0.859601	0.892099
ENSG00000117525	F3	N	-0.669086	1	N	1.41883	0.591848	N	-1.85181	0.379257	N	3.86018	0.0356336	N	3.36168	0.178006	N	0.712994	1	N	3.32739	0.0596593	N	1.93014	0.353306	N	3.45537	0.177152	N	4.05765	0.0205049
ENSG00000117528	ABCD3	N	1.1329	0.348864	N	0.717132	1	N	0.992391	0.598522	N	0.8874	0.875012	N	0.256441	1	N	-0.0247318	1	N	1.52631	0.0286974	N	0.395437	1	N	1.13293	0.42266	N	1.1206	0.354858
ENSG00000117533	VAMP4	N	1.15767	0.193896	N	1.00455	0.573283	N	1.24318	0.0838076	N	0.933098	0.857354	N	1.23317	0.154175	N	0.767111	1	N	0.883011	0.975196	N	0.607339	1	N	1.08638	0.42101	N	0.796207	1
ENSG00000117543	DPH5	N	-0.647405	1	N	-0.244521	1	N	-0.631145	1	N	-0.903787	0.903994	N	-1.04766	0.48794	N	-0.314987	1	N	-0.504966	1	N	-0.0219714	1	N	-0.649476	1	N	-0.178318	1
ENSG00000117560	FASLG	N			N			N			N			N			N			N			N			N			N
ENSG00000117592	PRDX6	N	-0.397211	1	N	-0.0453295	1	N	0.00164722	1	N	-0.812126	1	N	-0.4114	1	N	-0.774794	1	N	-0.412118	1	N	-1.10681	0.374366	N	0.288274	1	N	0.326401	1
ENSG00000117593	DARS2	N	0.450934	1	N	-0.0135818	1	N	-0.411346	1	N	-0.333158	1	N	-0.91528	0.767284	N	-0.156433	1	N	-0.0556766	1	N	-0.121199	1	N	-0.388082	1	N	0.125019	1
ENSG00000117594	HSD11B1	N			N			N			N			N			N			N			N			N			N
ENSG00000117595	IRF6	N			N			N	2.71666	0.223144	N			N	4.65192	0.137429	N			N	0.884982	0.984287	N			N	2.98591	0.366491	N
ENSG00000117597	UTP25	N	-0.00385576	1	N	-0.0590276	1	N	0.0558517	1	N	0.477373	1	N	0.118194	1	N	-0.429953	1	N	-0.503376	1	N	-0.613141	1	N	0.273805	1	N	0.357804	1
ENSG00000117601	SERPINC1	N			N			N			N			N			N			N			N			N			N
ENSG00000117614	SYF2	N	0.179538	1	N	-0.29663	1	N	0.342431	1	N	-0.122203	1	N	-0.246577	1	N	-0.262113	1	N	-0.330278	1	N	-0.0280498	1	N	0.139733	1	N	-0.4711	1
ENSG00000117616	RSRP1	N	-0.936388	0.746279	N	-1.44722	0.352824	N	-1.97672	0.1378	N	0.267395	1	N	-0.777584	0.849763	N	-0.680582	0.988354	N	-0.575015	1	N	-1.27455	0.476942	N	0.922377	0.864821	N	-0.501461	1
ENSG00000117620	SLC35A3	N	0.330829	1	N	0.272919	1	N	0.100793	1	N	1.03994	0.555444	N	0.504266	1	N	0.71978	1	N	0.455082	1	N	0.448564	1	N	0.744127	0.995133	N	1.21403	0.222024
ENSG00000117625	RCOR3	N	0.301875	1	N	-0.394288	1	N	-0.120086	1	N	-0.0642842	1	N	-0.00177215	1	N	-0.218318	1	N	-0.149023	1	N	-0.672649	1	N	-0.124939	1	N	0.150333	1
ENSG00000117632	STMN1	N	0.608934	1	N	-0.885954	0.754536	N	0.4691	1	N	-1.18503	0.395174	N	-1.9701	0.0312218	N	-0.948929	0.697932	N	-1.38282	0.184829	N	-0.492583	1	N	-1.55972	0.15307	N	-1.47331	0.120744
ENSG00000117640	MTFR1L	N	-0.0775369	1	N	-0.0061079	1	N	0.454824	1	N	0.143492	1	N	-0.0188398	1	N	0.14556	1	N	0.246988	1	N	0.215025	1	N	0.140845	1	N	0.533679	1
ENSG00000117643	MAN1C1	N	0.150953	1	N	-0.328469	1	N	0.567222	1	N	-1.67392	0.127205	N	0.190214	1	N	-0.123148	1	N	0.532441	1	N	-1.12159	0.48378	N	-0.0871464	1	N	0.500329	1
ENSG00000117650	NEK2	N	1.41925	0.0597171	N	-0.678692	1	N	0.982912	0.618765	N	-0.341522	1	N	-1.01685	0.556775	N	-0.343846	1	N	-0.562972	1	N	0.00190891	1	N	-1.00287	0.620643	N	-0.350527	1
ENSG00000117682	DHDDS	N	-0.581643	1	N	0.212671	1	N	-0.366502	1	N	0.124035	1	N	-0.293582	1	N	-0.132109	1	N	0.327139	1	N	-0.32197	1	N	-0.466048	1	N	0.338863	1
ENSG00000117691	NENF	N	0.378626	1	N	1.43349	0.0592224	N	1.21093	0.240804	N	0.292724	1	N	0.81414	0.849642	N	0.401446	1	N	0.682611	1	N	0.48365	1	N	0.969075	0.674054	N	0.494976	1
ENSG00000117697	NSL1	N	0.986341	0.644755	N	-0.274083	1	N	0.378381	1	N	0.291836	1	N	-0.216829	1	N	0.33683	1	N	-0.126582	1	N	0.110308	1	N	0.234277	1	N	0.489179	1
ENSG00000117713	ARID1A	N	-0.453422	1	N	-0.90351	0.810964	N	-0.768026	1	N	-0.707074	1	N	-1.71492	0.0154523	N	-0.814331	1	N	-0.771384	1	N	-0.634179	1	N	-1.33127	0.167074	N	-1.02554	0.526185
ENSG00000117724	CENPF	N	1.46709	0.157319	N	-0.268603	1	N	0.945455	0.655356	N	-0.533372	1	N	-0.96335	0.624473	N	0.16395	1	N	-0.0814804	1	N	0.337975	1	N	-0.833972	0.793649	N	-0.719009	0.912944
ENSG00000117748	RPA2	N	0.641698	1	N	-0.350176	1	N	0.406349	1	N	-0.284181	1	N	-1.61288	0.02498	N	-0.173634	1	N	-0.159872	1	N	-0.269326	1	N	-0.262844	1	N	-0.505954	1
ENSG00000117751	PPP1R8	N	-0.127938	1	N	-0.414436	1	N	-0.0883588	1	N	-0.306927	1	N	-0.988118	0.619197	N	-0.379326	1	N	-0.512184	1	N	-0.454577	1	N	-0.442732	1	N	-0.498065	1
ENSG00000117758	STX12	N	0.712222	1	N	0.741412	1	N	1.49604	0.0273464	N	1.59289	0.0152206	N	1.11277	0.405384	N	0.889366	0.883001	N	1.31202	0.110871	N	1.03675	0.517153	N	0.769836	0.990567	N	1.39054	0.0577958
ENSG00000117834	SLC5A9	N			N			N			N			N			N			N			N			N			N
ENSG00000117859	OSBPL9	N	-0.813376	1	N	-0.724563	1	N	-1.01883	0.537981	N	-1.05672	0.496298	N	-1.06413	0.465468	N	-0.202393	1	N	-1.40787	0.0358429	N	-0.595385	1	N	-0.834308	0.928103	N	0.244476	1
ENSG00000117862	TXNDC12	N	-0.242387	1	N	-0.0968999	1	N	0.322945	1	N	0.351792	1	N	-0.520328	1	N	0.0042953	1	N	-0.559532	1	N	0.348856	1	N	0.08784	1	N	0.245719	1
ENSG00000117877	CD3EAP	N	-0.436614	1	N	0.305148	1	N	-0.90843	0.753246	N	-0.318721	1	N	-0.766627	0.888745	N	-0.168565	1	N	0.231653	1	N	-0.288945	1	N	-0.473042	1	N	-0.62393	1
ENSG00000117899		N	-0.996371	0.614101	N	-0.684005	1	N	-1.22539	0.176418	N	-1.26516	0.151016	N	-0.12585	1	N	-0.584237	1	N	-0.548054	1	N	-1.13677	0.306493	N	-0.658203	1	N	-0.355821	1
ENSG00000117906	RCN2	N	0.337046	1	N	-0.255189	1	N	0.236534	1	N	0.0383658	1	N	0.316979	1	N	-0.0939723	1	N	-0.692493	1	N	0.370919	1	N	0.833746	0.843842	N	-0.160748	1
ENSG00000117983		N			N			N			N			N			N			N			N			N			N
ENSG00000117984	CTSD	N	-0.113542	1	N	1.22798	0.199083	N	1.28086	0.152626	N	0.834455	0.974962	N	1.58862	0.0500797	N	0.664599	1	N	0.279979	1	N	0.262354	1	N	0.95723	0.696374	N	1.44535	0.0482528
ENSG00000118004	COLEC11	N			N			N			N			N			N			N			N			N			N
ENSG00000118007	STAG1	N	0.132228	1	N	-0.177018	1	N	-0.301383	1	N	-0.0424992	1	N	-0.616015	1	N	-0.359431	1	N	-0.38818	1	N	-0.561043	1	N	-0.0498381	1	N	-0.944978	0.768276
ENSG00000118017	A4GNT	N			N			N			N			N			N			N			N			N			N
ENSG00000118046		N	0.214779	1	N	0.311959	1	N	1.16629	0.245979	N	0.189388	1	N	0.869027	0.818288	N	0.818771	1	N	0.87676	0.912028	N	1.12153	0.324613	N	0.392885	1	N	0.260721	1
ENSG00000118058	KMT2A	N	0.151788	1	N	-1.03941	0.529155	N	-1.07955	0.475884	N	-0.544766	1	N	-0.722335	0.87082	N	-0.37854	1	N	-0.239116	1	N	0.238817	1	N	-0.902682	0.736664	N	-0.832546	0.812769
ENSG00000118094	TREH	N			N			N			N			N			N			N			N			N			N
ENSG00000118096	IFT46	N	-0.16209	1	N	-0.123755	1	N	-0.555292	1	N	-0.234948	1	N	0.205885	1	N	0.336176	1	N	0.33112	1	N	-0.175757	1	N	-0.0774408	1	N	0.304107	1
ENSG00000118113	MMP8	N			N			N			N			N			N			N			N			N			N
ENSG00000118137	APOA1	N			N			N			N			N			N			N			N			N			N
ENSG00000118156	ZNF541	N			N			N			N			N			N			N			N			N			N
ENSG00000118162	KPTN	N	0.0506092	1	N	-1.17114	0.232945	N	-0.780652	1	N	-0.865998	0.958159	N	-0.533532	1	N	0.804823	1	N	-0.113262	1	N	-0.755138	1	N	-0.267255	1	N	-0.618137	1
ENSG00000118193	KIF14	N	1.29441	0.13274	N	-0.251322	1	N	0.702767	1	N	-0.0904066	1	N	-0.989835	0.598656	N	-0.178832	1	N	0.088476	1	N	0.422219	1	N	-0.897927	0.793013	N	-0.114345	1
ENSG00000118197	DDX59	N	0.53247	1	N	-0.162927	1	N	0.855024	1	N	0.0210074	1	N	0.186562	1	N	-0.241489	1	N	-0.0257501	1	N	-0.331901	1	N	0.11274	1	N	-0.0694417	1
ENSG00000118200	CAMSAP2	N	0.724715	1	N	0.489033	1	N	0.620043	1	N	0.929914	0.813948	N	0.491302	1	N	0.768891	1	N	0.664467	1	N	0.620313	1	N	0.0859278	1	N	0.700061	1
ENSG00000118217	ATF6	N	0.273987	1	N	0.587331	1	N	0.599865	1	N	0.90887	0.897017	N	1.05936	0.462388	N	0.868392	0.999362	N	0.919144	0.840287	N	0.974931	0.674594	N	0.26031	1	N	0.968493	0.666973
ENSG00000118231	CRYGD	N			N			N			N			N			N			N			N			N			N
ENSG00000118245	TNP1	N			N			N			N			N			N			N			N			N			N
ENSG00000118246	FASTKD2	N	-0.653222	1	N	-0.300385	1	N	-1.46332	0.0183285	N	-0.76893	1	N	-0.0904097	1	N	-0.599266	1	N	-0.154871	1	N	-0.601184	1	N	-0.348855	1	N	-0.25713	1
ENSG00000118257	NRP2	N	0.317812	1	N	0.504654	1	N	-0.281493	1	N	0.924842	0.749348	N	2.17749	0.135213	N	1.66625	0.189721	N	1.3891	0.332627	N	1.51645	0.249357	N	0.265457	1	N	1.26574	0.402948
ENSG00000118260	CREB1	N	0.546937	1	N	-0.193579	1	N	-0.288173	1	N	-0.4099	1	N	-0.230858	1	N	-0.228142	1	N	-0.0258412	1	N	-0.149594	1	N	-0.238484	1	N	-0.543526	1
ENSG00000118263	KLF7	N	0.366626	1	N	-0.604537	1	N	-0.145125	1	N	-0.609964	1	N	1.30101	0.4795	N	-1.04852	0.614942	N	-0.888783	0.749001	N	-0.554399	1	N	-1.02427	0.669076	N	-1.05944	0.56259
ENSG00000118271	TTR	N			N			N			N			N			N			N			N			N			N
ENSG00000118292	C1orf54	N	-1.40579	0.273473	N	-0.638065	0.977057	N	1.41247	0.25948	N	-1.35124	0.336	N	0.234837	1	N	-1.48603	0.232819	N	-0.00724247	1	N	-0.917876	0.70529	N	-0.411309	1	N	-0.757037	0.831076
ENSG00000118298	CA14	N	-1.0354	0.586678	N	1.63195	0.131446	N	2.0759	0.0346139	N	-0.487184	1	N	-0.113469	1	N	-0.0652258	1	N	-0.64809	0.984012	N	-0.351432	1	N	1.79595	0.184394	N	0.124872	1
ENSG00000118307	CASC1	N			N			N			N			N			N			N	0.789355	0.879157	N			N	1.58386	0.498286	N
ENSG00000118308	LRMP	N			N			N			N			N			N			N			N			N			N
ENSG00000118363	SPCS2	N	0.315687	1	N	0.11174	1	N	-0.348965	1	N	-0.209191	1	N	-0.0102957	1	N	0.173641	1	N	0.350848	1	N	0.400734	1	N	0.240803	1	N	0.0369786	1
ENSG00000118369		N	-0.703724	1	N	0.269695	1	N	-0.60799	1	N	-0.32865	1	N	0.513108	1	N	0.270819	1	N	-0.254377	1	N	0.605376	1	N	-0.138668	1	N	0.166215	1
ENSG00000118418	HMGN3	N	0.0301262	1	N	-1.22555	0.283001	N	-0.0759895	1	N	-1.45489	0.128044	N	-0.672217	0.927881	N	-0.682102	1	N	-1.10425	0.453949	N	-1.51006	0.0856437	N	-0.467622	1	N	-0.184681	1
ENSG00000118434	SPACA1	N			N			N			N			N			N			N			N			N			N
ENSG00000118454	ANKRD13C	N	0.279302	1	N	0.462293	1	N	0.419689	1	N	0.624378	1	N	0.221465	1	N	0.3437	1	N	-0.311369	1	N	0.334074	1	N	0.283408	1	N	0.830482	1
ENSG00000118473	SGIP1	N	1.89926	0.380145	N	0.643206	1	N	1.07206	0.778458	N	1.74356	0.454535	N	1.57351	0.661666	N	0.97574	0.899828	N	-0.211008	1	N	-1.03776	0.836955	N			N	1.13922	0.733793
ENSG00000118482	PHF3	N	-0.00953716	1	N	-0.444968	1	N	-0.50389	1	N	-0.250722	1	N	-0.313509	1	N	-0.388629	1	N	-0.267699	1	N	0.0297996	1	N	-0.488309	1	N	-0.536601	1
ENSG00000118491	ZC2HC1B	N			N			N			N			N			N			N			N			N			N
ENSG00000118492	ADGB	N			N			N			N			N			N			N			N			N			N
ENSG00000118496	FBXO30	N	0.418422	1	N	0.366493	1	N	-0.42463	1	N	0.580287	1	N	0.136794	1	N	-0.0711773	1	N	-0.892079	0.87415	N	0.0106557	1	N	0.349723	1	N	0.537362	1
ENSG00000118503	TNFAIP3	N	-1.61116	0.184246	N	-0.694734	0.916793	N	0.0162811	1	N	0.103342	1	N	2.87477	0.033736	N	0.973708	0.67884	N	-0.339055	1	N	-0.75305	0.876627	N	-0.898007	0.755885	N	2.54931	0.0119693
ENSG00000118513	MYB	N	2.59908	0.110497	N	0.457925	1	N	-0.940818	0.805624	N	-0.232066	1	N	-3.67438	0.0384919	N	-0.985814	0.82582	N	-1.88318	0.287715	N	-0.775252	0.954117	N	-0.0767276	1	N	-2.92706	0.061921
ENSG00000118514	ALDH8A1	N			N			N			N			N			N			N			N			N			N
ENSG00000118515	SGK1	N	0.249347	1	N	0.590505	1	N	1.26851	0.575057	N	-0.412607	1	N	2.27696	0.313541	N	0.0967791	1	N	1.75957	0.326761	N	-0.0364513	1	N	-0.313997	1	N	-1.00844	0.739791
ENSG00000118518	RNF146	N	0.354971	1	N	-0.097841	1	N	-0.0318065	1	N	0.525998	1	N	-0.128383	1	N	-0.182793	1	N	-1.01994	0.553774	N	-0.0611068	1	N	0.44148	1	N	-0.0806609	1
ENSG00000118520	ARG1	N			N			N			N			N			N			N			N			N			N
ENSG00000118523	CCN2	N	-2.14607	0.203384	N	1.69563	0.354474	N	1.46772	0.476205	N	1.47712	0.518895	N	3.16948	0.141881	N	-0.854032	0.928784	N	-0.430827	1	N	-1.28127	0.601452	N	-1.15753	0.770036	N	-1.95273	0.254782
ENSG00000118557	PMFBP1	N	1.02755	0.570866	N	-1.2939	0.262897	N			N	-0.484071	1	N	-1.28774	0.33828	N	0.814724	0.872414	N	0.64979	1	N	0.105971	1	N			N
ENSG00000118564	FBXL5	N	0.89087	0.951992	N	0.0756727	1	N	1.00977	0.553551	N	0.787648	1	N	1.24053	0.149282	N	0.724278	1	N	0.563366	1	N	0.710438	1	N	0.494521	1	N	0.989709	0.611278
ENSG00000118600	RXYLT1	N	-0.193094	1	N	-0.141834	1	N	-0.380946	1	N	0.244712	1	N	0.539462	1	N	0.217068	1	N	0.333308	1	N	-0.628121	1	N	0.756829	1	N	0.415923	1
ENSG00000118620		N	0.143087	1	N	-0.338397	1	N	-0.750168	1	N	-0.115935	1	N	-0.303053	1	N	0.0685491	1	N	0.123527	1	N	-0.0978789	1	N	-0.0156154	1	N	-0.539974	1
ENSG00000118655	DCLRE1B	N	0.396376	1	N	-0.0181002	1	N	0.385415	1	N	-0.36836	1	N	-0.455654	1	N	-0.149719	1	N	0.0723575	1	N	-0.0986709	1	N	-0.396955	1	N	-0.339197	1
ENSG00000118680	MYL12B	N	-0.817206	0.880587	N	0.910145	0.727364	N	-0.489333	1	N	-0.331926	1	N	0.883697	0.715773	N	-0.377885	1	N	0.257176	1	N	0.179398	1	N	-0.943672	0.693146	N	-0.361916	1
ENSG00000118702	GHRH	N			N			N			N			N			N			N			N			N			N
ENSG00000118705	RPN2	N	-0.409069	1	N	-0.1737	1	N	-0.162135	1	N	0.112715	1	N	1.2046	0.330441	N	0.107033	1	N	0.24126	1	N	-0.167252	1	N	0.46741	1	N	0.0366473	1
ENSG00000118729	CASQ2	N			N			N			N			N			N			N			N			N			N
ENSG00000118762	PKD2	N	-0.150167	1	N	0.260367	1	N	1.11498	0.366624	N	0.450814	1	N	1.748	0.0203796	N	0.389447	1	N	0.0144318	1	N	-0.881048	0.861951	N	-0.172455	1	N	0.814778	0.942463
ENSG00000118777	ABCG2	N	0.0720917	1	N	-0.384451	1	N	0.407722	1	N	-1.99037	0.425484	N	2.28821	0.457881	N	0.701071	1	N	0.959825	0.927439	N	-1.08755	0.848043	N	1.21737	0.909242	N	2.91132	0.14364
ENSG00000118816	CCNI	N	-0.118522	1	N	-0.594261	1	N	-0.53017	1	N	-0.614451	1	N	-0.427337	1	N	-0.323862	1	N	-1.16498	0.180959	N	-0.473672	1	N	-0.608733	1	N	-0.96008	0.703817
ENSG00000118849	RARRES1	N			N			N	1.48787	0.264038	N	1.99117	0.105823	N			N			N			N			N			N
ENSG00000118855	MFSD1	N	-0.30115	1	N	0.793819	0.893482	N	0.878754	0.758022	N	1.59361	0.0770331	N	1.46288	0.188877	N	0.70068	1	N	1.165	0.381737	N	0.720762	1	N	0.0515971	1	N	1.56611	0.0702299
ENSG00000118873	RAB3GAP2	N	0.218942	1	N	0.160722	1	N	-0.0782684	1	N	0.403187	1	N	0.311274	1	N	0.517142	1	N	0.771175	1	N	0.211732	1	N	0.0113059	1	N	0.242741	1
ENSG00000118894	EEF2KMT	N	0.169534	1	N	0.457804	1	N	0.415164	1	N	-0.144644	1	N	-0.201722	1	N	-0.0222833	1	N	0.303218	1	N	-0.0926308	1	N	-0.428527	1	N	-0.0258732	1
ENSG00000118898	PPL	N	0.464215	1	N	-2.16039	0.137343	N	0.200257	1	N	-0.929718	0.833119	N	0.132324	1	N	-1.26525	0.569113	N	-1.1809	0.615281	N	-1.12156	0.64913	N	-1.05196	0.774303	N	-3.10742	0.0277318
ENSG00000118900	UBN1	N	0.021103	1	N	0.491423	1	N	0.429233	1	N	-0.190969	1	N	0.0646636	1	N	-0.2785	1	N	-0.239818	1	N	-0.354893	1	N	-0.306666	1	N	-0.0718201	1
ENSG00000118903	BTF3P11	N			N			N			N			N			N			N			N			N			N
ENSG00000118922	KLF12	N	1.1566	0.431707	N	-0.100428	1	N	0.585912	1	N	-0.194861	1	N	0.0151031	1	N	-0.253588	1	N	0.79632	0.858452	N	0.513705	1	N	0.63065	0.985146	N	-0.447205	1
ENSG00000118939	UCHL3	N	-1.07293	0.496693	N	-0.180743	1	N	-1.20941	0.311876	N	-1.20889	0.348709	N	-0.380885	1	N	-1.38473	0.167096	N	-0.520633	1	N	-1.17956	0.348354	N	-0.35586	1	N	-1.55897	0.070006
ENSG00000118960	HS1BP3	N	0.134489	1	N	0.165744	1	N	-0.770917	1	N	-0.60376	1	N	-0.637043	1	N	-0.269236	1	N	-0.235656	1	N	-0.878357	0.865144	N	-0.408062	1	N	0.563755	1
ENSG00000118961	LDAH	N	0.023877	1	N	-0.409876	1	N	-1.03889	0.500865	N	-0.657256	1	N	-1.20916	0.26756	N	-0.560795	1	N	-0.503317	1	N	-0.67125	1	N	-0.298634	1	N	-0.154692	1
ENSG00000118965	WDR35	N	0.358087	1	N	0.309919	1	N	-0.213286	1	N	0.286394	1	N	-0.193555	1	N	0.659682	1	N	0.958929	0.715084	N	0.615146	1	N	0.0833609	1	N	0.333235	1
ENSG00000118971	CCND2	N	-0.276255	1	N	0.228804	1	N	-0.381085	1	N	1.65424	0.362385	N	1.4883	0.579572	N	1.80138	0.281804	N	-0.0190942	1	N	0.930795	0.805613	N	-0.133276	1	N	1.32137	0.504561
ENSG00000118972	FGF23	N			N			N			N			N			N			N			N			N			N
ENSG00000118976	OTUD4P1	N			N			N			N			N			N			N			N			N			N
ENSG00000118990	GLRXP3	N			N			N			N			N			N			N			N			N			N
ENSG00000118997	DNAH7	N			N	-2.57803	0.0201664	N			N	-1.13306	0.573295	N	-1.01189	0.649068	N	-1.26426	0.447765	N	1.6001	0.221574	N	-1.55514	0.243631	N	0.44499	1	N	-1.00618	0.617689
ENSG00000119004	CYP20A1	N	-0.421716	1	N	-0.251001	1	N	-1.07334	0.423163	N	-0.713814	1	N	0.420014	1	N	-0.395276	1	N	-0.418389	1	N	-0.756062	1	N	-0.60736	1	N	-0.452222	1
ENSG00000119013	NDUFB3	N	0.267401	1	N	0.43238	1	N	0.190905	1	N	-0.223965	1	N	0.183005	1	N	-0.0779686	1	N	0.344888	1	N	0.0873114	1	N	0.191366	1	N	0.39606	1
ENSG00000119041	GTF3C3	N	-0.169598	1	N	-0.259245	1	N	-1.01573	0.532137	N	-0.464907	1	N	-0.547401	1	N	-0.332563	1	N	-0.510429	1	N	-0.330706	1	N	-0.41265	1	N	-0.272574	1
ENSG00000119048	UBE2B	N	-0.0218713	1	N	0.176899	1	N	0.272081	1	N	0.209115	1	N	0.36165	1	N	-0.113868	1	N	-0.597645	1	N	-0.0838459	1	N	0.634921	1	N	-0.21796	1
ENSG00000119121	TRPM6	N			N			N			N			N			N			N			N			N			N
ENSG00000119125	GDA	N			N			N			N			N			N			N			N			N			N
ENSG00000119138	KLF9	N	0.194967	1	N	1.31294	0.490058	N	2.27077	0.122694	N	0.346199	1	N	4.4435	0.0208557	N	2.61481	0.0666565	N	2.1413	0.145088	N	-0.330513	1	N	1.80447	0.443537	N	0.579405	1
ENSG00000119139	TJP2	N	-0.253425	1	N	0.127382	1	N	0.117419	1	N	-0.215262	1	N	0.194903	1	N	-1.58462	0.12457	N	0.571974	1	N	-1.91964	0.0322971	N	-1.12808	0.519156	N	-0.517447	1
ENSG00000119185	ITGB1BP1	N	0.238385	1	N	1.01059	0.555552	N	0.102465	1	N	-0.110563	1	N	0.704605	1	N	0.217819	1	N	0.165182	1	N	0.120953	1	N	0.0381033	1	N	0.508983	1
ENSG00000119203	CPSF3	N	-0.0490701	1	N	-0.538714	1	N	-0.793218	1	N	-0.98475	0.674835	N	-0.885567	0.782597	N	-0.403663	1	N	-0.690063	1	N	-0.0755786	1	N	-0.515652	1	N	-0.985257	0.614431
ENSG00000119227	PIGZ	N	2.17831	0.0500933	N	-0.726102	0.886491	N	1.38175	0.337527	N	1.70858	0.181297	N	1.92201	0.201062	N	1.72317	0.163903	N	2.59915	0.0154195	N	0.926348	0.710985	N	1.87211	0.235432	N	1.00875	0.608045
ENSG00000119231	SENP5	N	-0.44677	1	N	-0.307345	1	N	-0.198161	1	N	0.231558	1	N	-0.328027	1	N	-0.505121	1	N	-0.302981	1	N	-0.0903793	1	N	-0.43	1	N	-0.485067	1
ENSG00000119242	CCDC92	N	0.715527	1	N	0.998795	0.591126	N	0.0207525	1	N	0.0736316	1	N	0.886733	0.744524	N	1.44585	0.0680032	N	0.378313	1	N	0.516084	1	N	0.950594	0.701941	N	0.447406	1
ENSG00000119285	HEATR1	N	-0.731655	1	N	-0.440827	1	N	-1.01442	0.550865	N	-0.604213	1	N	-0.495193	1	N	-0.631754	1	N	-0.713853	1	N	-0.853543	0.953151	N	-1.09355	0.457671	N	-1.05892	0.450014
ENSG00000119314	PTBP3	N	-1.10725	0.334838	N	-0.0489044	1	N	-0.883121	0.892397	N	-0.25244	1	N	-0.422876	1	N	-1.00776	0.601443	N	-1.02656	0.532709	N	-0.273291	1	N	-1.22481	0.219752	N	-0.231931	1
ENSG00000119318	RAD23B	N	-0.347332	1	N	-0.549537	1	N	-0.503449	1	N	-0.623925	1	N	-0.556664	1	N	-0.768851	1	N	-0.797049	1	N	-0.152558	1	N	-0.792151	1	N	-0.610964	1
ENSG00000119321	FKBP15	N	-0.237085	1	N	0.322628	1	N	0.0294744	1	N	0.584066	1	N	0.832321	0.88015	N	0.439644	1	N	0.533494	1	N	0.498044	1	N	0.313247	1	N	0.638202	1
ENSG00000119326	CTNNAL1	N	-0.954738	0.676355	N	0.346737	1	N	-0.898711	0.741065	N	-0.437175	1	N	-0.462912	1	N	-0.717134	1	N	-0.0906095	1	N	-0.211682	1	N	-0.934439	0.706381	N	-1.14064	0.379534
ENSG00000119328	FAM206A	N	-0.52812	1	N	-1.0278	0.495339	N	-0.754916	1	N	0.120706	1	N	-0.703003	1	N	-0.421307	1	N	-0.721592	1	N	-0.390631	1	N	-0.0499154	1	N	-0.160524	1
ENSG00000119333	WDR34	N	0.0574062	1	N	0.00723794	1	N	0.410311	1	N	-0.824907	0.968975	N	-0.865818	0.770785	N	-0.372106	1	N	-0.165959	1	N	-0.297582	1	N	-0.327847	1	N	-0.582595	1
ENSG00000119335	SET	N	0.0201266	1	N	-0.66152	1	N	-0.853082	1	N	-0.704826	1	N	-1.1795	0.225927	N	-0.546429	1	N	-1.05669	0.436194	N	-0.280128	1	N	-0.765956	1	N	-0.89842	0.879141
ENSG00000119383	PTPA	N	0.285783	1	N	0.746427	1	N	0.290303	1	N	0.310532	1	N	0.607464	1	N	0.31772	1	N	0.782705	1	N	0.832998	1	N	-0.0147853	1	N	0.48863	1
ENSG00000119392	GLE1	N	0.412554	1	N	0.131338	1	N	0.345272	1	N	-0.0461563	1	N	0.116411	1	N	-0.0245562	1	N	0.129701	1	N	0.816174	1	N	0.809475	1	N	-0.100832	1
ENSG00000119396	RAB14	N	0.49573	1	N	0.363847	1	N	0.21537	1	N	0.728976	1	N	0.522174	1	N	0.499157	1	N	0.272011	1	N	0.870889	1	N	0.452991	1	N	0.496829	1
ENSG00000119397	CNTRL	N	0.45759	1	N	-0.961129	0.65604	N	0.126698	1	N	-0.116552	1	N	-1.04374	0.530669	N	-0.024684	1	N	-0.157216	1	N	0.576923	1	N	-0.657599	1	N	-0.454317	1
ENSG00000119401	TRIM32	N	-0.215142	1	N	0.236163	1	N	-0.19843	1	N	0.555987	1	N	0.509014	1	N	-0.185072	1	N	-0.16404	1	N	0.795952	1	N	-0.37186	1	N	-0.194256	1
ENSG00000119402	FBXW2	N	0.68308	1	N	0.231652	1	N	0.194603	1	N	0.0331162	1	N	0.669664	1	N	0.663997	1	N	0.427349	1	N	0.83873	1	N	0.0222182	1	N	0.582491	1
ENSG00000119411	BSPRY	N			N			N			N			N			N			N			N			N			N
ENSG00000119414	PPP6C	N	0.134804	1	N	-0.0893541	1	N	-0.248085	1	N	0.25272	1	N	-0.0778591	1	N	0.0700523	1	N	-0.0337881	1	N	0.514896	1	N	0.03148	1	N	0.11635	1
ENSG00000119421	NDUFA8	N	0.41588	1	N	0.278772	1	N	0.229063	1	N	0.0479708	1	N	0.437269	1	N	-0.136811	1	N	0.311844	1	N	0.575699	1	N	0.381285	1	N	0.406875	1
ENSG00000119431	HDHD3	N	-0.0285823	1	N	-1.29138	0.158459	N	-0.877295	0.812108	N	0.522214	1	N	-0.247712	1	N	0.643474	1	N	-0.0888328	1	N	-0.882125	0.835259	N	-0.315018	1	N	0.206533	1
ENSG00000119440	LCN1P1	N			N			N			N			N			N			N			N			N			N
ENSG00000119446	RBM18	N	0.481109	1	N	0.171155	1	N	0.0412293	1	N	0.546731	1	N	0.727202	1	N	0.485997	1	N	0.23346	1	N	0.877884	1	N	0.588318	1	N	0.367761	1
ENSG00000119457	SLC46A2	N			N			N			N			N			N			N			N			N			N
ENSG00000119471	HSDL2	N	0.545343	1	N	0.877481	0.821444	N	-0.226794	1	N	0.311504	1	N	0.416437	1	N	0.682923	1	N	0.862928	0.863514	N	0.965723	0.666964	N	0.988311	0.643668	N	1.35171	0.121681
ENSG00000119487	MAPKAP1	N	0.126298	1	N	1.08846	0.353076	N	0.287402	1	N	0.62185	1	N	0.509215	1	N	0.260914	1	N	0.988783	0.638503	N	0.798116	1	N	0.300779	1	N	0.217049	1
ENSG00000119508	NR4A3	N	-0.808804	0.933941	N	-2.37705	0.135925	N	-1.69829	0.356183	N	-0.314188	1	N	0.420667	1	N	-1.2347	0.638724	N	-0.210888	1	N	-2.43742	0.124423	N	-0.705351	1	N	-0.904741	0.812769
ENSG00000119509	INVS	N	-0.164034	1	N	-0.445716	1	N	-0.685436	1	N	-0.548901	1	N	0.08142	1	N	0.0739731	1	N	-0.0923194	1	N	0.67373	1	N	-0.503553	1	N	-0.053048	1
ENSG00000119522	DENND1A	N	0.536612	1	N	0.518913	1	N	0.584644	1	N	-0.12269	1	N	-0.146884	1	N	0.598864	1	N	0.469823	1	N	0.64153	1	N	-0.175298	1	N	0.180433	1
ENSG00000119523	ALG2	N	-1.13282	0.370487	N	-0.00319863	1	N	-0.931169	0.712308	N	-0.0826891	1	N	0.969589	0.625745	N	-0.490006	1	N	0.00500861	1	N	-0.0515721	1	N	0.0955578	1	N	-0.276852	1
ENSG00000119535	CSF3R	N			N			N			N			N			N			N			N			N			N
ENSG00000119537	KDSR	N	0.510481	1	N	0.566035	1	N	0.479932	1	N	0.677794	1	N	1.43819	0.0451757	N	0.54123	1	N	1.03866	0.495167	N	1.04022	0.485301	N	0.996042	0.633537	N	1.16685	0.199532
ENSG00000119541	VPS4B	N	-0.0685869	1	N	0.0850256	1	N	-0.297309	1	N	-0.197505	1	N	0.180352	1	N	-0.120261	1	N	-0.353232	1	N	0.0443795	1	N	-0.227911	1	N	0.266345	1
ENSG00000119547	ONECUT2	N			N	-3.37048	0.0621452	N	-1.9698	0.36283	N	-0.730844	1	N	-0.737048	0.994544	N	0.51962	1	N	-1.76494	0.455573	N	0.259447	1	N	0.614239	1	N	-3.37914	0.0670184
ENSG00000119559	C19orf25	N	-0.450652	1	N	-0.33246	1	N	0.0884042	1	N	-0.366619	1	N	0.232616	1	N	0.479162	1	N	0.424101	1	N	0.217819	1	N	-0.129059	1	N	-0.14876	1
ENSG00000119574	ZBTB45	N	-0.0814138	1	N	0.575579	1	N	0.661809	1	N	0.00632192	1	N	-0.704348	0.982653	N	0.288412	1	N	0.521248	1	N	0.627855	1	N	-0.0309353	1	N	-0.417113	1
ENSG00000119596	YLPM1	N	0.074641	1	N	-0.370626	1	N	-0.903643	0.798185	N	-0.638646	1	N	-0.44015	1	N	0.0585178	1	N	-0.0423984	1	N	-0.280871	1	N	-0.475398	1	N	-0.739649	1
ENSG00000119599	DCAF4	N	-0.170187	1	N	0.798687	0.912329	N	-1.13481	0.39089	N	-0.136504	1	N	1.33542	0.248002	N	0.0535716	1	N	0.316922	1	N	-0.254808	1	N	-0.0910371	1	N	0.681228	1
ENSG00000119608	PROX2	N			N			N			N			N			N			N			N			N			N
ENSG00000119614	VSX2	N			N			N			N			N			N			N			N			N			N
ENSG00000119616	FCF1	N	-0.298537	1	N	-0.300461	1	N	-0.926669	0.841288	N	-0.285698	1	N	-0.209029	1	N	-0.328717	1	N	-0.440338	1	N	-0.710832	1	N	-0.854478	0.991994	N	-0.176299	1
ENSG00000119636	BBOF1	N	-1.45881	0.190646	N	-1.46052	0.1799	N	-1.05269	0.532135	N	-1.15828	0.468863	N	0.601233	0.955199	N	-1.03199	0.591799	N	0.31814	1	N	-1.70038	0.0844442	N	-0.375506	1	N	-0.489125	1
ENSG00000119640	ACYP1	N	1.11307	0.413904	N	0.442175	1	N	0.762936	0.973678	N	-0.249746	1	N	-0.869965	0.749194	N	-0.00490448	1	N	0.469023	1	N	0.68738	1	N	-0.329673	1	N	-0.0615503	1
ENSG00000119650		N	-0.236556	1	N	0.181389	1	N	0.136933	1	N	-0.142261	1	N	0.65071	1	N	0.3168	1	N	0.855597	0.944528	N	-0.134779	1	N	-0.171662	1	N	0.367947	1
ENSG00000119660	DPPA5P4	N			N			N			N			N			N			N			N			N			N
ENSG00000119661	DNAL1	N	0.528754	1	N	0.802921	1	N	0.087747	1	N	0.758425	1	N	0.867629	0.856252	N	0.979554	0.684417	N	1.38523	0.026826	N	0.509535	1	N	0.201807	1	N	0.884224	0.893379
ENSG00000119673	ACOT2	N	0.658295	1	N	0.832815	0.799972	N	0.836513	0.778458	N	-1.06099	0.570112	N	1.56746	0.198587	N	0.144172	1	N	0.517896	1	N	-1.03648	0.561382	N	-0.645637	0.948669	N	0.96522	0.623743
ENSG00000119682	AREL1	N	0.184204	1	N	0.539856	1	N	-0.665119	1	N	0.0505206	1	N	0.251228	1	N	0.402474	1	N	0.316078	1	N	0.0675929	1	N	-0.173593	1	N	0.0961138	1
ENSG00000119684		N	0.578884	1	N	0.775263	1	N	-0.640202	1	N	-0.188767	1	N	0.542507	1	N	-0.101898	1	N	-0.215601	1	N	-0.886376	0.917989	N	0.300781	1	N	0.251767	1
ENSG00000119685	TTLL5	N	-0.114173	1	N	-0.234988	1	N	-0.688042	1	N	-0.670271	1	N	-0.147631	1	N	-0.274702	1	N	-0.068336	1	N	-0.708289	1	N	-1.02334	0.568579	N	-0.122029	1
ENSG00000119688	ABCD4	N	0.18841	1	N	-0.202851	1	N	-0.649086	1	N	-0.137901	1	N	-0.078819	1	N	0.238117	1	N	0.172979	1	N	-0.0727499	1	N	0.875813	0.932006	N	-0.0354287	1
ENSG00000119689	DLST	N	-0.00138378	1	N	0.184272	1	N	-0.531245	1	N	-0.794603	1	N	-0.0382993	1	N	-0.299579	1	N	0.119603	1	N	-0.164413	1	N	-0.152734	1	N	0.171256	1
ENSG00000119703	ZC2HC1C	N			N			N			N			N	-0.824218	0.74515	N			N			N			N			N	1.11148	0.461124
ENSG00000119705	SLIRP	N	-0.478974	1	N	-0.344989	1	N	-1.42897	0.0419829	N	-0.891062	0.8919	N	-0.653029	1	N	-0.803117	1	N	-0.607605	1	N	-0.920264	0.794329	N	-0.902128	0.798018	N	-0.576232	1
ENSG00000119707	RBM25	N	-0.63801	1	N	-0.869954	1	N	-1.3444	0.0260322	N	-0.520385	1	N	-0.817887	0.978363	N	-0.457593	1	N	-0.827709	1	N	-1.07525	0.368931	N	-0.77053	1	N	-0.930644	0.796718
ENSG00000119715	ESRRB	N	4.44831	0.0143834	N			N			N			N	0.477215	1	N			N	-2.04769	0.218826	N	2.36628	0.133978	N			N	1.88211	0.274328
ENSG00000119718		N	-0.401866	1	N	0.012118	1	N	-0.763791	1	N	-0.210388	1	N	0.174176	1	N	-0.00528123	1	N	0.314199	1	N	0.232515	1	N	-0.242105	1	N	0.343678	1
ENSG00000119720	NRDE2	N	-0.918771	0.884257	N	-0.973593	0.681738	N	-0.742492	1	N	-0.0373257	1	N	-0.00859302	1	N	-0.333972	1	N	-0.650062	1	N	-0.393764	1	N	-0.224142	1	N	-0.509621	1
ENSG00000119723	COQ6	N	0.336231	1	N	0.245659	1	N	-0.077462	1	N	0.0420827	1	N	0.371937	1	N	0.490842	1	N	0.841332	1	N	0.239841	1	N	0.275993	1	N	0.951747	0.708697
ENSG00000119725		N			N			N			N			N			N			N			N			N			N
ENSG00000119729	RHOQ	N	-0.162602	1	N	0.427506	1	N	0.194957	1	N	0.386793	1	N	1.5224	0.102505	N	1.13042	0.39614	N	1.16581	0.331922	N	0.847531	0.885373	N	0.284654	1	N	1.12797	0.369931
ENSG00000119737	GPR75	N	0.23913	1	N	-0.471641	1	N	-1.02441	0.553691	N	-0.000310678	1	N	0.497768	1	N	0.295272	1	N	1.22801	0.339436	N	-0.00943685	1	N	1.32934	0.341748	N	0.984002	0.60035
ENSG00000119760	SUPT7L	N	-0.0459501	1	N	-0.625565	1	N	-0.366332	1	N	-0.365258	1	N	0.367169	1	N	0.00120665	1	N	-0.0218457	1	N	-0.0267673	1	N	0.251759	1	N	0.283338	1
ENSG00000119777	TMEM214	N	-1.61427	0.0530666	N	0.336857	1	N	-0.443663	1	N	-0.337971	1	N	1.07861	0.502782	N	-0.552694	1	N	0.0535904	1	N	-0.0459048	1	N	-0.738083	0.915615	N	-0.0803504	1
ENSG00000119778	ATAD2B	N	0.0181565	1	N	-1.18271	0.306304	N	-1.47015	0.0800081	N	-1.51203	0.0747597	N	-1.3332	0.223117	N	-0.541195	1	N	-0.75114	1	N	-0.459699	1	N	-0.92133	0.728745	N	-1.1843	0.307318
ENSG00000119782	FKBP1B	N	0.205787	1	N	-0.455142	1	N			N	-0.169956	1	N	-1.46466	0.31503	N	0.0750219	1	N	-1.94178	0.0707188	N	-0.372119	1	N	-1.82229	0.164173	N	1.00272	0.596933
ENSG00000119787	ATL2	N	-0.688287	1	N	-0.619391	1	N	-0.816741	1	N	-0.632602	1	N	-0.916147	0.796669	N	-1.39174	0.0106582	N	-1.17037	0.148024	N	-0.953047	0.775301	N	-1.09036	0.391659	N	-1.2522	0.0544283
ENSG00000119812	FAM98A	N	-1.07185	0.474604	N	0.620956	1	N	-0.986315	0.608392	N	-0.592958	1	N	0.597975	1	N	-0.560853	1	N	-0.316889	1	N	-0.18679	1	N	-0.297351	1	N	0.102796	1
ENSG00000119820	YIPF4	N	0.439392	1	N	0.640539	1	N	0.238628	1	N	1.18621	0.186998	N	1.181	0.241025	N	0.70647	1	N	0.542502	1	N	1.13886	0.245061	N	0.809704	1	N	0.952259	0.71502
ENSG00000119844	AFTPH	N	0.923919	0.83985	N	0.298082	1	N	0.118913	1	N	0.367432	1	N	0.930106	0.736118	N	0.333601	1	N	0.50451	1	N	0.494973	1	N	0.731362	1	N	-0.0185739	1
ENSG00000119862	LGALSL	N	0.23664	1	N	-0.578334	1	N	-1.2206	0.363483	N	-1.05426	0.581005	N	-0.59915	0.929961	N	-1.83275	0.0535695	N	-0.469503	1	N	-1.03612	0.564855	N	-1.23982	0.430398	N	-1.20564	0.370977
ENSG00000119865	CNRIP1	N	-0.417494	1	N	-0.893179	0.745601	N	0.730158	0.872569	N	-0.461249	1	N	0.0122416	1	N	-1.53914	0.284673	N	0.26654	1	N	0.997876	0.661485	N	-1.32759	0.496392	N	-2.85458	0.012631
ENSG00000119878	CRIPT	N	0.632592	1	N	0.676015	1	N	0.404847	1	N	0.965202	0.708543	N	0.611602	1	N	0.830512	0.967141	N	1.05063	0.5047	N	1.46337	0.0517657	N	1.23825	0.298422	N	1.47502	0.0458521
ENSG00000119899	SLC17A5	N	-0.131885	1	N	0.588874	1	N	0.134317	1	N	0.764017	0.953186	N	0.427268	1	N	-0.572204	1	N	0.152508	1	N	-0.133364	1	N	-0.171353	1	N	0.812712	0.821333
ENSG00000119900	OGFRL1	N	-2.91047	0.0237804	N	-0.299673	1	N	-3.06891	0.0182766	N	-0.785506	0.91176	N	0.175738	1	N	-1.86059	0.197691	N	0.659838	0.984203	N	-1.72012	0.239489	N	-1.83044	0.296122	N	0.946654	0.713443
ENSG00000119906	SLF2	N	-0.390494	1	N	0.376835	1	N	-0.776061	1	N	-0.438733	1	N	-0.76856	0.946437	N	0.00945051	1	N	-0.394211	1	N	-0.347916	1	N	0.058688	1	N	-0.351878	1
ENSG00000119913	TECTB	N			N			N			N			N			N			N			N			N			N
ENSG00000119915	ELOVL3	N			N			N			N			N			N			N			N			N			N
ENSG00000119919	NKX2-3	N			N			N			N			N			N			N			N			N			N
ENSG00000119927	GPAM	N	0.238392	1	N	-0.340737	1	N	-1.30216	0.157721	N	-1.13526	0.392193	N	-1.46649	0.107315	N	-0.359919	1	N	-1.01805	0.571095	N	-1.34359	0.124423	N	-0.513528	1	N	0.342824	1
ENSG00000119929	CUTC	N	-0.645729	1	N	-0.127197	1	N	0.0260952	1	N	-1.24146	0.183497	N	-1.29283	0.173862	N	-1.13678	0.328202	N	-0.767765	1	N	0.203616	1	N	-0.889177	0.821855	N	-0.417623	1
ENSG00000119950	MXI1	N	-0.276336	1	N	-1.79853	0.0305378	N	-0.68833	0.97534	N	-0.159352	1	N	-0.741068	0.837752	N	-0.513464	1	N	-0.902763	0.742391	N	0.569157	1	N	-0.191471	1	N	-0.334232	1
ENSG00000119965	C10orf88	N	-1.17869	0.278348	N	0.0684885	1	N	-0.87225	0.840014	N	-0.52057	1	N	-0.962494	0.638567	N	-1.40415	0.0753049	N	-1.51866	0.0309494	N	-0.49917	1	N	-1.22151	0.302328	N	-1.35978	0.0903755
ENSG00000119973	PRLHR	N			N			N			N			N			N			N			N			N			N
ENSG00000119979	FAM45A	N	-0.367646	1	N	0.995752	0.604976	N	-0.909029	0.915103	N	-0.884605	1	N	-0.573952	1	N	-0.792294	1	N	-1.15641	0.15066	N	-0.417696	1	N	-0.655329	1	N	-0.485489	1
ENSG00000119986	AVPI1	N	-1.36009	0.244672	N	0.0596487	1	N	-0.719648	0.909499	N	-1.76395	0.0733663	N	-0.985096	0.604889	N	-0.868599	0.790137	N	-0.61662	1	N	-0.402148	1	N	-0.310562	1	N	0.206832	1
ENSG00000120029	ARMH3	N	-0.419724	1	N	0.258984	1	N	-0.606771	1	N	-0.874903	0.979138	N	-0.669286	1	N	-0.534829	1	N	-0.62531	1	N	-0.215577	1	N	0.0179382	1	N	-0.713477	1
ENSG00000120051	CFAP58	N			N			N			N			N			N			N			N			N			N
ENSG00000120054	CPN1	N			N			N			N			N			N			N			N			N			N
ENSG00000120055	C10orf95	N			N			N			N			N			N			N			N			N			N
ENSG00000120057	SFRP5	N			N			N			N			N			N			N			N			N			N
ENSG00000120063	GNA13	N	0.109101	1	N	0.0504166	1	N	-0.353757	1	N	-0.442641	1	N	0.0303461	1	N	-0.418226	1	N	-0.334269	1	N	-0.372626	1	N	-0.425922	1	N	-0.283208	1
ENSG00000120071	KANSL1	N	0.0759525	1	N	-0.740514	1	N	-0.58642	1	N	-0.275094	1	N	-0.706403	1	N	0.0011544	1	N	-0.405669	1	N	-0.295036	1	N	-0.28533	1	N	-0.660104	1
ENSG00000120075	HOXB5	N	-2.94744	0.264982	N	4.93338	0.0380507	N	-2.54596	0.346643	N	0.333046	1	N	2.94151	0.463317	N			N	-2.19269	0.499885	N			N	3.92831	0.287129	N	4.56138	0.0617899
ENSG00000120088	CRHR1	N			N			N			N			N			N			N			N			N			N
ENSG00000120129	DUSP1	N	-2.11658	0.0135081	N	-0.193709	1	N	-0.745259	0.883872	N	-0.906844	0.756209	N	0.835074	0.757609	N	-0.956105	0.682109	N	-1.2898	0.303549	N	-1.05633	0.537405	N	-0.655762	0.940313	N	0.0715685	1
ENSG00000120137	PANK3	N	-0.526502	1	N	-0.585886	1	N	-1.0247	0.538932	N	-0.710016	1	N	-0.627067	1	N	-0.689874	1	N	-0.674708	1	N	-0.24248	1	N	-0.819595	0.87947	N	-0.289434	1
ENSG00000120158	RCL1	N	-1.24033	0.171397	N	-0.336642	1	N	-1.10467	0.369594	N	-0.0332227	1	N	-1.34984	0.132234	N	-0.275771	1	N	-0.117248	1	N	-0.343474	1	N	-0.0824337	1	N	-0.618208	1
ENSG00000120159	CAAP1	N	0.254883	1	N	-0.167723	1	N	1.1919	0.223046	N	-0.0599298	1	N	-0.64763	1	N	0.0612038	1	N	0.452646	1	N	-0.364632	1	N	0.7712	1	N	0.0927201	1
ENSG00000120160	EQTN	N			N			N			N			N			N			N			N			N			N
ENSG00000120210	INSL6	N			N			N			N			N			N			N			N			N			N
ENSG00000120211	INSL4	N			N			N			N			N			N			N			N			N			N
ENSG00000120215	MLANA	N	-13.2946	0.0158709	N			N			N			N			N			N			N	-10.5346	0.0483977	N	-6.18437	0.19938	N
ENSG00000120235	IFNA6	N			N			N			N			N			N			N			N			N			N
ENSG00000120242	IFNA8	N			N			N			N			N			N			N			N			N			N
ENSG00000120253	NUP43	N	0.229619	1	N	0.0119352	1	N	0.0576705	1	N	0.156816	1	N	-0.254459	1	N	0.108712	1	N	-1.00419	0.589866	N	-0.0336779	1	N	-0.207342	1	N	-0.0916315	1
ENSG00000120254	MTHFD1L	N	-1.23539	0.259193	N	0.39759	1	N	-1.44602	0.0913437	N	-0.900599	0.811577	N	-0.715845	0.917807	N	-0.376445	1	N	-1.44969	0.0916499	N	0.197417	1	N	-0.707823	0.974914	N	-0.359421	1
ENSG00000120256	LRP11	N	0.0476616	1	N	0.187066	1	N	-0.579001	1	N	-0.366733	1	N	-0.015697	1	N	-0.098857	1	N	-1.28682	0.181803	N	-0.371671	1	N	0.717	0.998495	N	-0.042385	1
ENSG00000120262	CCDC170	N			N			N			N			N	3.05019	0.193647	N			N			N			N			N	3.28807	0.0462876
ENSG00000120265	PCMT1	N	0.374138	1	N	0.635826	1	N	0.823654	1	N	0.820621	1	N	0.729607	1	N	0.320336	1	N	-0.68967	1	N	0.504098	1	N	0.256984	1	N	0.564687	1
ENSG00000120278	PLEKHG1	N	1.8559	0.191171	N	0.878238	0.791691	N	1.81593	0.202909	N	1.37984	0.455839	N	0.160362	1	N	0.0952482	1	N	0.21584	1	N	-0.0447005	1	N	0.482799	1	N	-0.470421	1
ENSG00000120279	MYCT1	N			N			N			N			N			N			N			N			N			N
ENSG00000120280	CXorf21	N			N			N			N			N			N			N			N			N			N
ENSG00000120289	MAGEB4	N			N			N			N			N			N			N			N			N			N
ENSG00000120306	CYSTM1	N	0.316094	1	N	1.55594	0.0670135	N	0.775508	0.906873	N	0.330329	1	N	1.20418	0.378215	N	0.884652	0.8037	N	1.069	0.503236	N	0.946299	0.68509	N	-0.123717	1	N	1.8212	0.0167963
ENSG00000120314	WDR55	N	-0.797024	1	N	0.0743245	1	N	-0.589027	1	N	-0.363807	1	N	0.0437083	1	N	-0.0102151	1	N	-0.288101	1	N	-0.000783748	1	N	0.302493	1	N	-0.0105526	1
ENSG00000120328	PCDHB12	N	1.03304	0.610236	N	-1.39373	0.306791	N	1.90122	0.0876252	N	1.2915	0.416332	N	0.212459	1	N	0.781401	0.871093	N	0.694713	0.928459	N	2.02687	0.0626812	N			N	0.217848	1
ENSG00000120329	SLC25A2	N			N			N			N			N			N			N			N			N			N
ENSG00000120332	TNN	N			N			N	1.12417	0.788997	N	-0.330844	1	N	0.894853	0.981887	N	-1.50785	0.612093	N	1.48406	0.612862	N	-4.41777	0.0262809	N	-1.09461	0.895157	N	-4.08925	0.0319409
ENSG00000120333	MRPS14	N	0.326359	1	N	0.292219	1	N	0.262025	1	N	0.26584	1	N	0.0768713	1	N	0.507205	1	N	0.788316	1	N	0.152956	1	N	0.360238	1	N	0.492512	1
ENSG00000120334	CENPL	N	0.857104	1	N	0.0573936	1	N	0.807983	1	N	-0.25593	1	N	-0.0913216	1	N	-0.204122	1	N	0.0746797	1	N	-0.395495	1	N	-0.437354	1	N	0.349692	1
ENSG00000120337	TNFSF18	N			N			N			N			N			N			N			N			N			N
ENSG00000120341	SEC16B	N			N			N			N			N			N			N			N			N			N
ENSG00000120370	GORAB	N	-0.0870922	1	N	-0.41453	1	N	0.620292	1	N	-0.0153989	1	N	0.54585	1	N	-0.435679	1	N	-0.0561016	1	N	-0.425043	1	N	0.197547	1	N	-0.0551753	1
ENSG00000120436	GPR31	N			N			N			N			N			N			N			N			N			N
ENSG00000120440	TTLL2	N			N			N			N			N			N			N			N			N			N
ENSG00000120451	SNX19	N	0.153715	1	N	0.496735	1	N	0.279604	1	N	0.0309502	1	N	0.873311	0.908619	N	0.494897	1	N	0.686002	1	N	0.426669	1	N	0.211953	1	N	0.752819	1
ENSG00000120457	KCNJ5	N			N	3.73602	0.0104487	N			N			N			N			N			N			N			N
ENSG00000120458	MSANTD2	N	0.073395	1	N	-0.643408	1	N	-1.19378	0.250919	N	-0.724979	1	N	-1.26958	0.226198	N	-0.53343	1	N	-0.70541	1	N	-1.07707	0.444621	N	0.0237321	1	N	-0.779933	0.993008
ENSG00000120471	TP53AIP1	N			N			N			N			N			N			N			N			N			N
ENSG00000120498	TEX11	N			N			N			N			N			N			N			N			N			N
ENSG00000120500	ARR3	N			N			N			N			N			N			N			N			N			N
ENSG00000120519	SLC10A7	N	-1.78669	0.0150385	N	-1.1428	0.367856	N	0.422727	1	N	-1.35581	0.176496	N	-0.295811	1	N	-0.865516	0.851458	N	-1.02165	0.570357	N	-1.06179	0.499529	N	-0.987218	0.642252	N	0.0834484	1
ENSG00000120526	NUDCD1	N	-0.837307	0.986927	N	-0.388272	1	N	-1.38672	0.0540425	N	-0.41883	1	N	-1.09153	0.428754	N	-1.08997	0.4169	N	-1.02616	0.54288	N	-0.469485	1	N	-0.739471	1	N	-1.41866	0.0393234
ENSG00000120555	SEPT7P9	N			N			N			N			N			N			N			N			N			N
ENSG00000120563	LYZL1	N			N			N			N			N			N			N			N			N			N
ENSG00000120616	EPC1	N	-0.508413	1	N	0.111772	1	N	-0.834027	0.942132	N	-0.660315	1	N	-1.13209	0.374386	N	-0.861508	0.948779	N	-1.14507	0.308576	N	-0.555399	1	N	-0.215816	1	N	-0.983108	0.616715
ENSG00000120645	IQSEC3	N			N			N			N			N			N			N			N			N			N
ENSG00000120647	CCDC77	N	0.620357	1	N	-0.148865	1	N	0.78786	0.93998	N	-0.256661	1	N	-0.709833	0.935763	N	-0.49187	1	N	-0.609881	1	N	0.241065	1	N	0.154235	1	N	-0.235816	1
ENSG00000120656	TAF12	N	-0.192449	1	N	0.2555	1	N	0.35336	1	N	-0.044561	1	N	-0.0376025	1	N	0.165321	1	N	0.191906	1	N	-0.236626	1	N	0.180476	1	N	0.194482	1
ENSG00000120659	TNFSF11	N			N			N			N			N			N			N			N			N			N
ENSG00000120662	MTRF1	N	-0.465638	1	N	-1.04748	0.471337	N	-1.43313	0.0332221	N	-0.903125	0.875408	N	-0.549712	1	N	-0.881391	0.924042	N	-0.435553	1	N	-0.398073	1	N	0.473417	1	N	-1.17583	0.22866
ENSG00000120664	SPART-AS1	N			N			N			N			N			N			N			N			N			N
ENSG00000120685	PROSER1	N	-0.0553272	1	N	-0.840978	0.859227	N	-1.56144	0.0505137	N	-0.924146	0.768624	N	-1.57867	0.087243	N	-1.09932	0.460945	N	-0.806407	0.928642	N	-0.511311	1	N	-0.290111	1	N	-1.71148	0.0194218
ENSG00000120686	UFM1	N	-0.641856	1	N	0.220575	1	N	-0.699397	1	N	-0.373009	1	N	0.407673	1	N	-0.704557	1	N	0.212908	1	N	-0.371981	1	N	0.847343	0.87691	N	-0.815798	0.94951
ENSG00000120688	WBP4	N	0.218316	1	N	-0.0851641	1	N	-0.556009	1	N	-0.555638	1	N	0.0386162	1	N	-0.571567	1	N	0.0117654	1	N	0.267643	1	N	0.517417	1	N	-0.689881	1
ENSG00000120690	ELF1	N	-0.836988	0.84577	N	0.511364	1	N	-0.788631	0.879574	N	-0.211853	1	N	1.13322	0.452594	N	-0.32552	1	N	0.566307	1	N	0.17887	1	N	0.320302	1	N	-0.34031	1
ENSG00000120693	SMAD9	N	1.19311	0.579153	N	-3.46542	0.0106625	N	-2.59015	0.057367	N	-1.21408	0.597144	N	-0.800662	0.856443	N	0.176166	1	N	0.273403	1	N	-0.318198	1	N	1.52649	0.556527	N	0.867463	0.789891
ENSG00000120696	KBTBD7	N	0.634289	1	N	-0.921039	0.7142	N	-0.619088	1	N	-1.56472	0.0792312	N	-0.523102	1	N	-0.87718	0.81785	N	-0.810084	0.897238	N	-0.144227	1	N	0.453446	1	N	-1.1793	0.338941
ENSG00000120697	ALG5	N	-0.437295	1	N	-0.0313661	1	N	-0.502129	1	N	-0.732929	1	N	0.364708	1	N	-0.596595	1	N	0.490303	1	N	0.0483689	1	N	0.666249	1	N	-0.881565	0.859907
ENSG00000120705	ETF1	N	-0.581942	1	N	-0.0219201	1	N	-0.834524	1	N	-0.992765	0.660617	N	-0.182042	1	N	-0.426894	1	N	-0.378083	1	N	-0.41138	1	N	-0.0585809	1	N	-0.44501	1
ENSG00000120709	FAM53C	N	-0.315876	1	N	-0.614945	1	N	-0.623403	1	N	-0.872553	0.953124	N	-0.389995	1	N	-0.0586888	1	N	-0.55213	1	N	-0.0691951	1	N	-0.405882	1	N	-0.134589	1
ENSG00000120725	SIL1	N	-1.28149	0.245471	N	0.804803	0.885684	N	0.0983309	1	N	0.600544	1	N	1.34294	0.258332	N	0.335863	1	N	0.703976	1	N	0.70118	1	N	0.528609	1	N	1.04951	0.51086
ENSG00000120727	PAIP2	N	0.897298	0.814111	N	0.0925485	1	N	0.623061	1	N	0.261552	1	N	-0.0660344	1	N	0.0540844	1	N	-0.23879	1	N	0.843276	0.919643	N	0.89885	0.781986	N	0.111571	1
ENSG00000120729	MYOT	N			N			N			N			N			N			N			N			N	-6.75202	0.0568792	N
ENSG00000120733	KDM3B	N	0.514015	1	N	-0.210682	1	N	-0.25117	1	N	-0.424554	1	N	-0.783157	0.910597	N	-0.149879	1	N	-0.321883	1	N	0.155576	1	N	0.555095	1	N	-0.359435	1
ENSG00000120742	SERP1	N	-1.04899	0.470517	N	-0.54391	1	N	-0.781436	1	N	-0.809446	1	N	-0.846932	0.885872	N	-1.46242	0.0145586	N	-0.737705	1	N	-0.542872	1	N	-1.5874	0.0148419	N	-0.666815	1
ENSG00000120756	PLS1	N	0.220759	1	N	-0.662092	0.947588	N	-0.321458	1	N	1.46687	0.284982	N	-0.985057	0.644159	N	-0.606145	1	N	-1.03546	0.602919	N	0.481445	1	N	-0.819757	0.817825	N	-0.76879	0.817075
ENSG00000120784	ZFP30	N	0.763021	1	N	-0.156023	1	N	-0.132413	1	N	0.348332	1	N	0.294326	1	N	0.69462	1	N	0.933777	0.738885	N	0.491144	1	N	0.395306	1	N	-0.124523	1
ENSG00000120800	UTP20	N	-0.22472	1	N	-0.480917	1	N	-1.25625	0.160854	N	-0.694633	1	N	-0.860355	0.805211	N	-0.87361	0.915593	N	-0.632475	1	N	-1.0089	0.581441	N	-0.825671	0.910558	N	-0.884852	0.821528
ENSG00000120802	TMPO	N	0.450665	1	N	-0.678628	1	N	-0.411622	1	N	-0.706873	1	N	-1.52324	0.0706084	N	-0.871745	0.891774	N	-0.601813	1	N	-0.655045	1	N	-0.762136	0.961777	N	-1.26189	0.176202
ENSG00000120805	ARL1	N	-0.742633	1	N	0.329782	1	N	-0.0265906	1	N	0.0814852	1	N	0.969563	0.624104	N	-0.383222	1	N	-0.0373375	1	N	-0.429613	1	N	0.701903	0.998495	N	0.330286	1
ENSG00000120832	MTERF2	N	0.469817	1	N	-0.626321	1	N	-0.4796	1	N	-0.176607	1	N	-0.434297	1	N	0.145152	1	N	0.0905178	1	N	-0.703027	1	N	0.822496	0.971567	N	0.158062	1
ENSG00000120837	NFYB	N	0.699427	1	N	-0.513893	1	N	-0.451021	1	N	-0.644833	1	N	-0.672298	1	N	-0.0442167	1	N	-0.458475	1	N	-0.13659	1	N	0.617353	1	N	-0.916628	0.798286
ENSG00000120860	WASHC3	N	0.741987	1	N	1.20692	0.247555	N	0.323849	1	N	0.85574	0.912578	N	1.5693	0.0718079	N	1.20268	0.27809	N	1.41302	0.0835952	N	1.41661	0.079376	N	1.65677	0.0525904	N	1.37444	0.0983223
ENSG00000120868	APAF1	N	-0.31259	1	N	0.182152	1	N	-0.582239	1	N	-0.512514	1	N	-0.633237	1	N	-1.03646	0.52272	N	-0.668673	1	N	-0.375181	1	N	-0.904085	0.825452	N	-0.824441	1
ENSG00000120896	SORBS3	N	-0.776886	0.985079	N	-0.022759	1	N	-0.226413	1	N	-0.349412	1	N	-0.289444	1	N	-0.24623	1	N	0.18819	1	N	-0.310511	1	N	-0.796423	0.885264	N	-0.214858	1
ENSG00000120903	CHRNA2	N			N			N			N			N			N			N			N			N			N
ENSG00000120907	ADRA1A	N	3.71798	0.0477642	N			N	3.20819	0.0690191	N			N	6.10858	0.0246713	N			N			N			N			N	1.84912	0.365002
ENSG00000120910	PPP3CC	N	-0.396633	1	N	0.605564	1	N	-0.368032	1	N	0.526668	1	N	0.911122	0.691661	N	0.579454	1	N	0.45767	1	N	0.703894	1	N	-0.118726	1	N	0.469576	1
ENSG00000120913	PDLIM2	N	-0.369989	1	N	0.806346	0.900828	N	0.335494	1	N	0.0423948	1	N	0.330618	1	N	-0.69211	1	N	-0.637728	1	N	-1.33928	0.17406	N	-1.27912	0.310502	N	1.22072	0.278477
ENSG00000120925	RNF170	N	-0.504353	1	N	-0.255534	1	N	-0.364981	1	N	-0.196307	1	N	0.000667939	1	N	-0.366527	1	N	-0.0200244	1	N	0.00487953	1	N	0.674116	1	N	-0.0548295	1
ENSG00000120937	NPPB	N			N			N			N			N	-8.8711	0.103869	N			N			N	-11.0975	0.0232822	N	-9.2866	0.0981994	N
ENSG00000120942	UBIAD1	N	0.088384	1	N	-0.0720226	1	N	-0.113699	1	N	-0.0250404	1	N	-0.386598	1	N	0.0836811	1	N	0.205042	1	N	0.0455483	1	N	-0.100009	1	N	-0.986979	0.616095
ENSG00000120948	TARDBP	N	-0.0652306	1	N	-0.497082	1	N	-0.585218	1	N	-0.489694	1	N	-0.783804	1	N	-0.4097	1	N	-0.741962	1	N	-0.547976	1	N	-0.436533	1	N	-1.13086	0.206225
ENSG00000120952	PRAMEF2	N			N			N			N			N			N			N			N			N			N
ENSG00000120963	ZNF706	N	0.018119	1	N	-0.0143799	1	N	0.197259	1	N	-0.542979	1	N	-0.186121	1	N	-0.0393838	1	N	0.0199744	1	N	-0.141066	1	N	-0.143954	1	N	-0.00975114	1
ENSG00000120992	LYPLA1	N	-0.272269	1	N	0.692504	1	N	-0.791718	1	N	-0.355809	1	N	-0.589848	1	N	-0.634968	1	N	-0.373214	1	N	-0.702383	1	N	0.0184942	1	N	-0.207553	1
ENSG00000121022	COPS5	N	-0.0833014	1	N	-0.228845	1	N	-0.3482	1	N	-0.110998	1	N	-0.124647	1	N	-0.0192435	1	N	-0.0464279	1	N	-0.120792	1	N	-0.127648	1	N	0.134938	1
ENSG00000121039	RDH10	N	-1.4195	0.272489	N	0.0133766	1	N	-0.24706	1	N	0.745483	0.913003	N	1.3173	0.429088	N	0.541319	1	N	1.39834	0.286018	N	-0.212124	1	N	0.8432	0.827314	N	-0.446749	1
ENSG00000121053	EPX	N			N			N			N			N			N			N			N			N			N
ENSG00000121057	AKAP1	N	0.180847	1	N	0.171943	1	N	-0.232644	1	N	0.161714	1	N	-1.05251	0.518933	N	0.00591704	1	N	-0.0601665	1	N	0.282124	1	N	0.260376	1	N	-0.625898	1
ENSG00000121058	COIL	N	-0.912809	0.953019	N	-1.17986	0.0962026	N	-1.04702	0.413135	N	-0.586057	1	N	-1.42731	0.0117567	N	-1.13507	0.185835	N	-1.22585	0.0571198	N	-0.881995	1	N	-1.35409	0.0307558	N	-1.27136	0.0281504
ENSG00000121064	SCPEP1	N	-1.03087	0.562979	N	-1.04264	0.524978	N	0.419629	1	N	0.918983	0.759394	N	0.983364	0.606582	N	-0.0807764	1	N	-1.09723	0.469625	N	-1.83932	0.018985	N	0.382775	1	N	0.499679	1
ENSG00000121067	SPOP	N	0.210061	1	N	-0.352131	1	N	-0.358628	1	N	0.399502	1	N	-0.195012	1	N	-0.240246	1	N	-0.439057	1	N	0.105437	1	N	-0.169599	1	N	-0.234357	1
ENSG00000121068	TBX2	N	0.0237263	1	N	-2.14653	0.33655	N	0.638129	1	N	0.680538	1	N	5.21377	0.0640985	N	3.03076	0.126252	N	0.804095	1	N	0.91905	0.953929	N	4.05911	0.14282	N	5.01805	0.0100204
ENSG00000121073	SLC35B1	N	-0.241618	1	N	-0.0851758	1	N	-0.380203	1	N	-0.143052	1	N	-0.232081	1	N	-0.116834	1	N	-0.0890528	1	N	-0.301622	1	N	0.273372	1	N	-0.0402502	1
ENSG00000121075	TBX4	N	-6.77915	0.0261422	N			N			N			N			N			N			N			N			N	6.17756	0.028742
ENSG00000121089	NACA3P	N			N			N			N			N			N			N			N			N			N
ENSG00000121152	NCAPH	N	0.748243	1	N	-0.577897	1	N	-0.278503	1	N	-1.1129	0.418968	N	-1.4783	0.0901145	N	-0.440912	1	N	-0.646491	1	N	-0.399818	1	N	-1.26551	0.261355	N	-0.642228	1
ENSG00000121270	ABCC11	N			N			N			N			N			N			N			N			N			N
ENSG00000121274	TENT4B	N	-0.100789	1	N	0.210897	1	N	-0.28412	1	N	0.0674165	1	N	0.0836711	1	N	-0.222418	1	N	-0.122533	1	N	-0.1582	1	N	0.232469	1	N	-0.435908	1
ENSG00000121289	CEP89	N	-0.46489	1	N	0.205235	1	N	0.11849	1	N	-0.190953	1	N	-0.995977	0.589961	N	-0.00546177	1	N	0.319261	1	N	-0.309993	1	N	-0.43185	1	N	-0.836453	0.971038
ENSG00000121297	TSHZ3	N	-2.31568	0.0214813	N	1.98542	0.0551418	N	-0.407507	1	N	1.75977	0.132224	N	1.84006	0.183951	N	-0.739227	0.915645	N	1.5902	0.182842	N	1.2355	0.409955	N	2.17884	0.108738	N	1.85658	0.0857067
ENSG00000121314	TAS2R8	N			N			N			N			N			N			N			N			N			N
ENSG00000121318	TAS2R10	N			N			N			N			N			N			N			N			N			N
ENSG00000121335	PRB2	N			N			N			N			N			N			N			N			N			N
ENSG00000121350	PYROXD1	N	-0.494556	1	N	0.291652	1	N	0.207539	1	N	-0.0199559	1	N	0.161954	1	N	-0.164968	1	N	0.296477	1	N	0.320634	1	N	0.612294	1	N	-0.588622	1
ENSG00000121351	IAPP	N			N			N			N			N			N			N			N			N			N
ENSG00000121377	TAS2R7	N			N			N			N			N			N			N			N			N			N
ENSG00000121380	BCL2L14	N			N			N			N			N			N			N			N			N			N
ENSG00000121381	TAS2R9	N			N			N			N			N			N			N			N			N			N
ENSG00000121388		N			N			N			N			N			N			N			N			N			N
ENSG00000121406		N	0.889687	0.830189	N	-0.188953	1	N	0.54449	1	N	0.418718	1	N	-0.362731	1	N	0.640966	1	N	0.703897	1	N	0.556222	1	N	0.337895	1	N	-0.412344	1
ENSG00000121410	A1BG	N			N			N			N	2.52266	0.0132818	N			N			N			N			N			N
ENSG00000121417	ZNF211	N	0.86329	0.992993	N	-0.337952	1	N	0.0703164	1	N	0.494341	1	N	-0.0681014	1	N	1.0187	0.567755	N	1.11497	0.307973	N	1.25762	0.0937741	N	0.573524	1	N	0.373527	1
ENSG00000121440	PDZRN3	N	-1.19921	0.642554	N	-1.38153	0.511201	N	-1.42969	0.482814	N	-0.882095	0.901436	N	0.279002	1	N	-0.889895	0.891395	N	-0.846539	0.897943	N	-1.98234	0.240061	N	-2.21747	0.264971	N	2.04047	0.211349
ENSG00000121446	RGSL1	N			N			N			N			N			N			N			N			N			N
ENSG00000121454	LHX4	N	3.53426	0.0553844	N			N			N	2.65301	0.167882	N			N	0.567379	1	N			N	1.17725	0.722042	N			N
ENSG00000121481	RNF2	N	0.161568	1	N	-0.875128	0.894192	N	-0.540986	1	N	0.0937741	1	N	-0.548885	1	N	-0.556025	1	N	-0.489231	1	N	-0.699182	1	N	-0.342513	1	N	-0.720125	1
ENSG00000121486	TRMT1L	N	-0.523104	1	N	-0.145031	1	N	-0.57376	1	N	-0.737955	1	N	-0.599607	1	N	-0.777688	1	N	-1.01445	0.576253	N	-1.33708	0.116703	N	-0.220352	1	N	-1.35759	0.0982063
ENSG00000121542	SEC22A	N	0.284649	1	N	0.228545	1	N	0.531644	1	N	0.698982	1	N	0.634835	1	N	0.362995	1	N	0.112984	1	N	0.675256	1	N	-0.433338	1	N	-0.0426645	1
ENSG00000121552	CSTA	N			N			N			N			N			N			N			N			N			N
ENSG00000121578	B4GALT4	N	-0.535921	1	N	0.317715	1	N	-0.475087	1	N	1.33361	0.297354	N	1.66467	0.166046	N	0.77218	0.905649	N	0.800537	0.848341	N	0.823221	0.821416	N	-0.297465	1	N	1.23705	0.341662
ENSG00000121594	CD80	N			N			N			N			N			N			N			N			N			N
ENSG00000121621	KIF18A	N	0.263859	1	N	-0.644788	1	N	-0.460887	1	N	-0.848191	1	N	-0.318217	1	N	-0.586835	1	N	-0.142657	1	N	-0.161342	1	N	-1.48027	0.0540884	N	-0.747081	1
ENSG00000121634	GJA8	N			N			N			N			N			N			N			N			N			N
ENSG00000121644	DESI2	N	0.348056	1	N	0.227514	1	N	0.328259	1	N	-0.00930089	1	N	0.013374	1	N	0.488891	1	N	0.0251479	1	N	0.183939	1	N	-0.0133597	1	N	0.346167	1
ENSG00000121653	MAPK8IP1	N	0.720472	1	N	0.743806	1	N	0.0791651	1	N	0.682014	1	N	0.31195	1	N	1.37959	0.130517	N	1.67676	0.0215339	N	1.38248	0.120782	N	1.66917	0.0660129	N	0.176504	1
ENSG00000121671	CRY2	N	-1.11462	0.292919	N	-0.991755	0.613571	N	-1.32321	0.0425912	N	-0.973993	0.719666	N	-0.414059	1	N	-0.899968	0.938742	N	-0.424702	1	N	-0.0240528	1	N	-0.621834	1	N	-0.440951	1
ENSG00000121680	PEX16	N	-0.46004	1	N	0.0519654	1	N	-0.714237	1	N	-0.282913	1	N	-0.447885	1	N	0.278082	1	N	-0.192186	1	N	0.342877	1	N	0.133553	1	N	0.291751	1
ENSG00000121691	CAT	N	0.961794	0.671516	N	0.802935	0.933889	N	1.24303	0.239969	N	0.498736	1	N	1.44174	0.149436	N	0.649763	1	N	0.704147	1	N	0.943036	0.705188	N	1.0545	0.553595	N	0.604222	1
ENSG00000121716	PILRB	N			N	0.385111	1	N	0.195717	1	N	0.824052	0.838595	N	-0.107612	1	N	0.80855	0.842556	N	0.143701	1	N	-0.28099	1	N	0.491756	1	N	1.54047	0.1965
ENSG00000121741	ZMYM2	N	0.0659331	1	N	-0.230017	1	N	-0.950846	0.706732	N	-0.260409	1	N	-0.257493	1	N	-0.506608	1	N	-0.366592	1	N	0.640061	1	N	0.224494	1	N	-0.95849	0.68097
ENSG00000121742	GJB6	N			N			N			N			N			N			N			N			N			N
ENSG00000121749	TBC1D15	N	0.86015	0.999606	N	0.375058	1	N	0.639741	1	N	0.562493	1	N	0.899189	0.790824	N	0.7739	1	N	0.70351	1	N	1.08233	0.376812	N	1.36652	0.0847418	N	0.804787	1
ENSG00000121764	HCRTR1	N			N			N			N			N			N			N			N			N			N
ENSG00000121766	ZCCHC17	N	-0.208518	1	N	0.0855608	1	N	0.314088	1	N	0.057572	1	N	-0.260408	1	N	-0.134149	1	N	-0.433218	1	N	0.0660909	1	N	-0.292605	1	N	0.664313	1
ENSG00000121769	FABP3	N	2.05565	0.177202	N	-0.178901	1	N	3.34827	0.0196954	N	-1.14229	0.680027	N	0.114657	1	N	-1.91684	0.236024	N	-3.86566	0.0115517	N	-0.740035	0.95117	N	-2.6944	0.117984	N	-2.31675	0.119588
ENSG00000121775	TMEM39B	N	-0.357339	1	N	-0.71328	1	N	0.118796	1	N	0.356913	1	N	-1.17587	0.308843	N	-0.0998024	1	N	-0.609541	1	N	-0.394474	1	N	-0.306789	1	N	-0.0995148	1
ENSG00000121797	CCRL2	N			N			N			N			N			N			N			N			N			N
ENSG00000121807	CCR2	N			N			N			N			N			N			N			N			N			N
ENSG00000121851	POLR3GL	N	0.589171	1	N	0.515371	1	N	1.00479	0.572212	N	0.769449	1	N	0.795995	0.915903	N	0.512541	1	N	0.926211	0.783805	N	1.06893	0.444013	N	0.0900557	1	N	1.14953	0.280692
ENSG00000121853	GHSR	N			N			N			N			N			N			N			N			N			N
ENSG00000121864	ZNF639	N	0.0319139	1	N	0.119411	1	N	0.292524	1	N	0.495804	1	N	0.151951	1	N	0.364937	1	N	0.323007	1	N	0.645696	1	N	0.630378	1	N	0.0657161	1
ENSG00000121879	PIK3CA	N	0.966692	0.71957	N	0.574396	1	N	1.03794	0.461225	N	1.29423	0.0465527	N	0.886099	0.861363	N	0.509247	1	N	0.353762	1	N	1.19989	0.112243	N	1.17219	0.234593	N	0.225436	1
ENSG00000121892	PDS5A	N	0.274138	1	N	-0.0434296	1	N	-0.668691	1	N	-0.49257	1	N	-0.117197	1	N	0.122679	1	N	-0.248552	1	N	-0.122145	1	N	-0.218355	1	N	-0.33778	1
ENSG00000121895	TMEM156	N			N			N			N			N			N			N			N			N			N
ENSG00000121903	ZSCAN20	N	-0.184491	1	N	-0.158681	1	N	-0.669148	1	N	-0.280429	1	N	-1.00144	0.579572	N	-0.673049	1	N	-0.271651	1	N	-0.369848	1	N	-0.565991	1	N	-0.900134	0.760301
ENSG00000121905	HPCA	N	4.78184	0.0117338	N	1.92249	0.324985	N			N	-0.12617	1	N			N			N			N	1.49337	0.513832	N			N
ENSG00000121931	LRIF1	N	0.155393	1	N	0.0173122	1	N	-0.500846	1	N	0.29991	1	N	-0.0342266	1	N	0.0398949	1	N	-0.399874	1	N	0.195115	1	N	-0.210321	1	N	-0.683111	1
ENSG00000121933	TMIGD3	N			N			N			N			N			N			N			N			N			N
ENSG00000121940	CLCC1	N	0.530821	1	N	0.558189	1	N	0.929193	0.767296	N	0.606181	1	N	0.693053	1	N	0.788284	1	N	0.8067	1	N	0.701766	1	N	0.373311	1	N	0.710814	1
ENSG00000121964	GTDC1	N	0.57451	1	N	-0.129915	1	N	0.487009	1	N	-0.609964	1	N	0.609456	1	N	0.275497	1	N	0.0998924	1	N	0.225931	1	N	-0.484377	1	N	-0.588731	1
ENSG00000121966	CXCR4	N	4.01711	0.015276	N	1.70803	0.380068	N	1.35378	0.569159	N	-0.8139	0.974087	N	0.831118	0.968587	N	-0.334208	1	N	-1.43488	0.5424	N	0.42596	1	N	3.25702	0.167378	N	1.60594	0.432085
ENSG00000121988	ZRANB3	N	-0.579985	1	N	-0.876987	0.876453	N	-1.35673	0.0736105	N	-1.06331	0.493902	N	-1.12419	0.382925	N	-0.607895	1	N	-0.714752	1	N	0.0349599	1	N	-1.16768	0.346873	N	-0.811063	0.976321
ENSG00000121989	ACVR2A	N	-0.707054	0.991111	N	-0.595631	1	N	0.185971	1	N	0.312638	1	N	1.4457	0.22719	N	-0.197948	1	N	-1.32589	0.2424	N	0.034496	1	N	-0.569979	1	N	-0.0700585	1
ENSG00000122008	POLK	N	0.300035	1	N	0.75178	1	N	0.280722	1	N	0.339682	1	N	0.828163	0.911894	N	0.378898	1	N	0.367322	1	N	0.944189	0.759893	N	0.555183	1	N	1.16316	0.219108
ENSG00000122025	FLT3	N			N			N			N			N			N			N			N			N			N
ENSG00000122033	MTIF3	N	-0.0517809	1	N	-0.0212829	1	N	-0.192303	1	N	-1.05772	0.453041	N	0.498737	1	N	-0.424007	1	N	0.112385	1	N	0.364177	1	N	0.593987	1	N	-0.531296	1
ENSG00000122043	LINC00544	N			N			N			N			N			N			N			N			N			N
ENSG00000122068	FYTTD1	N	-0.00404902	1	N	0.102998	1	N	0.383238	1	N	0.378729	1	N	0.447808	1	N	-0.345404	1	N	-0.0717162	1	N	0.301906	1	N	-0.837927	1	N	-0.196004	1
ENSG00000122085	MTERF4	N	-0.314703	1	N	-0.699783	1	N	-1.11104	0.255681	N	-0.563309	1	N	-0.291962	1	N	-0.0534382	1	N	-0.306491	1	N	-0.493101	1	N	0.207511	1	N	-0.360395	1
ENSG00000122121	XPNPEP2	N			N			N			N			N	2.75216	0.10873	N			N			N			N			N
ENSG00000122122	SASH3	N			N			N			N			N			N			N			N			N			N
ENSG00000122126	OCRL	N	-0.529712	1	N	0.00499929	1	N	-0.762388	1	N	0.321437	1	N	0.320759	1	N	-0.519589	1	N	0.059268	1	N	-1.07636	0.427266	N	-0.031009	1	N	-0.759169	1
ENSG00000122133	PAEP	N			N			N			N			N			N			N			N			N			N
ENSG00000122136	OBP2A	N			N			N			N			N			N			N			N			N			N
ENSG00000122140	MRPS2	N	-0.741399	1	N	-0.576692	1	N	-1.12355	0.251251	N	-1.02414	0.559195	N	-0.864028	0.891532	N	-0.595413	1	N	-0.60852	1	N	-0.155143	1	N	-0.473297	1	N	-0.295231	1
ENSG00000122145	TBX22	N			N			N			N			N			N			N			N			N			N
ENSG00000122176	FMOD	N	-6.90402	0.0172452	N	-0.222253	1	N	-5.27673	0.0520321	N	1.31865	0.940176	N	6.06973	0.147157	N	-2.95798	0.333165	N	-3.6813	0.20109	N	-1.64119	0.79113	N	1.55147	0.936078	N	-1.73809	0.71502
ENSG00000122180	MYOG	N			N			N			N			N			N			N			N			N			N
ENSG00000122188	LAX1	N			N			N			N			N			N			N			N			N			N
ENSG00000122194	PLG	N			N			N			N			N			N			N			N			N			N
ENSG00000122203	KIAA1191	N	0.600019	1	N	0.861926	1	N	0.109874	1	N	0.358912	1	N	0.564465	1	N	0.49035	1	N	0.0635571	1	N	0.858738	1	N	0.7806	1	N	0.41371	1
ENSG00000122218	COPA	N	-0.822572	0.937377	N	0.314837	1	N	-0.248003	1	N	0.38372	1	N	0.386038	1	N	-0.356659	1	N	0.116131	1	N	-0.214973	1	N	-0.205702	1	N	-0.314091	1
ENSG00000122223	CD244	N			N			N			N			N			N			N			N			N			N
ENSG00000122224	LY9	N			N			N			N			N			N			N			N			N			N
ENSG00000122257	RBBP6	N	-0.190401	1	N	-0.649959	1	N	-0.61058	1	N	-0.631731	1	N	-1.28065	0.11361	N	-0.354055	1	N	-0.546672	1	N	-0.459608	1	N	-0.510344	1	N	-0.604277	1
ENSG00000122299	ZC3H7A	N	0.162358	1	N	0.121781	1	N	0.894688	0.981752	N	-0.0433177	1	N	-0.451328	1	N	-0.348847	1	N	-0.472693	1	N	-0.0765063	1	N	-0.696878	1	N	0.12131	1
ENSG00000122304	PRM2	N			N			N			N			N			N			N			N			N			N
ENSG00000122375	OPN4	N			N			N			N			N			N			N			N			N			N
ENSG00000122376	SHLD2	N	-1.49771	0.0271992	N	0.460762	1	N	-1.04524	0.49007	N	-1.12987	0.365673	N	-0.665603	1	N	-0.972091	0.687209	N	-0.320775	1	N	-0.160192	1	N	-0.909663	0.779889	N	-0.860324	0.870694
ENSG00000122378	PRXL2A	N	0.32227	1	N	0.320919	1	N	-0.142538	1	N	-0.643081	1	N	-1.34584	0.30013	N	-0.755157	0.940145	N	-1.27091	0.309948	N	-0.359768	1	N	-0.0639404	1	N	-0.810516	0.806749
ENSG00000122386	ZNF205	N	0.0294717	1	N	-0.0612678	1	N	0.49684	1	N	-0.229539	1	N	-0.384539	1	N	-0.142814	1	N	-0.324387	1	N	-0.318133	1	N	-0.529945	1	N	-0.457314	1
ENSG00000122390	NAA60	N	0.27509	1	N	-0.00479763	1	N	1.23211	0.0663693	N	-0.0646775	1	N	0.283019	1	N	0.5183	1	N	0.146622	1	N	0.478301	1	N	-0.472058	1	N	0.613752	1
ENSG00000122432	SPATA1	N			N			N			N			N			N			N			N			N			N
ENSG00000122435	TRMT13	N	-0.425706	1	N	-0.730363	1	N	-1.12305	0.361505	N	-0.0095863	1	N	-1.1092	0.425527	N	-0.570741	1	N	-0.610514	1	N	-0.731098	1	N	0.0961457	1	N	-0.358568	1
ENSG00000122477	LRRC39	N			N	-2.23606	0.110609	N			N			N			N			N	-1.37924	0.452171	N	-2.16386	0.118958	N			N
ENSG00000122481	RWDD3	N			N	-1.14326	0.385499	N	-0.470692	1	N	-0.665555	1	N	-0.598257	0.977342	N	-1.40875	0.158978	N	-0.631685	1	N	-1.32552	0.206828	N	-0.118937	1	N	-0.996923	0.582345
ENSG00000122482	ZNF644	N	0.542798	1	N	-0.375774	1	N	0.163855	1	N	0.0315485	1	N	-0.583643	1	N	-0.949934	0.732687	N	0.0219149	1	N	-0.0294844	1	N	-0.381337	1	N	-0.239883	1
ENSG00000122484	RPAP2	N	0.258001	1	N	-0.171512	1	N	-0.325736	1	N	-0.281273	1	N	-0.563304	1	N	-1.12807	0.311763	N	-0.00936218	1	N	-0.458223	1	N	-0.378169	1	N	-0.740547	1
ENSG00000122490	PQLC1	N	-0.150467	1	N	-0.283274	1	N	-0.397946	1	N	-0.298194	1	N	-0.486758	1	N	-0.338071	1	N	-0.119074	1	N	0.0461504	1	N	-0.571301	1	N	-0.23975	1
ENSG00000122507	BBS9	N	0.19591	1	N	0.136654	1	N	0.35386	1	N	0.465117	1	N	1.05336	0.492018	N	0.328617	1	N	0.0415754	1	N	-0.291901	1	N	0.530885	1	N	0.356711	1
ENSG00000122512	PMS2	N	0.237098	1	N	1.0583	0.418493	N	-0.286721	1	N	0.607868	1	N	0.747125	1	N	0.709671	1	N	0.951747	0.755173	N	0.202663	1	N	1.07757	0.452622	N	0.124681	1
ENSG00000122515	ZMIZ2	N	0.887046	0.862959	N	1.03384	0.509738	N	0.541051	1	N	0.534107	1	N	-0.505294	1	N	0.618641	1	N	0.546949	1	N	-0.52809	1	N	0.388039	1	N	0.223815	1
ENSG00000122543	OCM	N			N			N			N			N			N			N			N			N			N
ENSG00000122548	KIAA0087	N			N			N			N			N			N			N			N			N			N
ENSG00000122550	KLHL7	N	1.17371	0.34334	N	0.987471	0.6093	N	0.589589	1	N	1.15432	0.396978	N	0.181032	1	N	0.520282	1	N	0.323266	1	N	0.29677	1	N	0.452939	1	N	1.22171	0.271555
ENSG00000122557	HERPUD2	N	0.346131	1	N	0.948407	0.724381	N	0.453488	1	N	0.725202	1	N	1.13119	0.35791	N	0.781429	1	N	0.598402	1	N	0.527488	1	N	1.14912	0.354788	N	0.881552	0.861081
ENSG00000122565	CBX3	N	0.642868	1	N	0.733746	1	N	0.324798	1	N	0.53824	1	N	0.240402	1	N	0.830251	1	N	0.266475	1	N	0.248472	1	N	0.473347	1	N	0.248144	1
ENSG00000122566	HNRNPA2B1	N	0.528904	1	N	-0.099523	1	N	-0.0259384	1	N	-0.172555	1	N	-0.831846	0.968968	N	0.270988	1	N	-0.201364	1	N	-0.300454	1	N	-0.0901247	1	N	-0.36922	1
ENSG00000122574	WIPF3	N			N	-4.56155	0.0289963	N			N	0.0669809	1	N			N	1.60668	0.546014	N	2.16755	0.278173	N			N	0.626796	1	N	0.947573	0.866609
ENSG00000122591	FAM126A	N	0.676012	1	N	1.37583	0.0180623	N	1.09906	0.310736	N	0.577756	1	N	1.27125	0.11955	N	0.531476	1	N	1.05007	0.452862	N	0.313309	1	N	0.714044	1	N	0.524507	1
ENSG00000122643	NT5C3A	N	0.818249	1	N	0.865471	0.979472	N	0.0502688	1	N	0.428258	1	N	0.226304	1	N	0.785946	1	N	-0.103186	1	N	0.0481808	1	N	1.41897	0.0548224	N	0.221746	1
ENSG00000122644	ARL4A	N	0.384195	1	N	0.245828	1	N	0.335016	1	N	0.191696	1	N	-0.854084	0.725989	N	-0.0865744	1	N	-0.430404	1	N	-0.114544	1	N	0.162079	1	N	-1.32418	0.240894
ENSG00000122674	CCZ1	N	0.346931	1	N	0.959761	0.722199	N	0.413169	1	N	1.01065	0.602729	N	0.717111	1	N	0.566058	1	N	0.489294	1	N	-0.0428212	1	N	0.742316	1	N	0.390436	1
ENSG00000122678	POLM	N	0.475907	1	N	0.494053	1	N	0.157939	1	N	0.182262	1	N	0.316913	1	N	0.470587	1	N	0.43089	1	N	0.131809	1	N	1.24016	0.20179	N	0.302848	1
ENSG00000122679	RAMP3	N			N			N			N			N	10.1497	0.0222758	N			N			N			N			N
ENSG00000122687	MRM2	N	0.294139	1	N	0.61636	1	N	0.0355506	1	N	0.185977	1	N	-0.0514212	1	N	0.379739	1	N	0.115567	1	N	-0.515509	1	N	0.429658	1	N	-0.224886	1
ENSG00000122692	SMU1	N	0.243322	1	N	-0.113008	1	N	-0.16296	1	N	0.139964	1	N	-0.0215462	1	N	0.19271	1	N	0.0303042	1	N	-0.213315	1	N	0.140462	1	N	0.0568891	1
ENSG00000122696	SLC25A51	N	0.1876	1	N	0.249252	1	N	-0.50903	1	N	-0.584999	1	N	-1.06027	0.454719	N	-0.173862	1	N	-0.000280065	1	N	-0.466383	1	N	-0.511063	1	N	0.37094	1
ENSG00000122705	CLTA	N	-0.796126	1	N	0.131062	1	N	-0.499483	1	N	-0.332811	1	N	-1.22408	0.147854	N	-0.320029	1	N	-0.336425	1	N	-0.776981	1	N	-0.845235	0.989667	N	-0.359592	1
ENSG00000122707	RECK	N	-1.01947	0.578028	N	-0.226943	1	N	0.491889	1	N	0.165398	1	N	0.49	1	N	-0.305922	1	N	-0.179571	1	N	0.372514	1	N	-0.578838	1	N	0.104245	1
ENSG00000122711	SPINK4	N			N			N			N			N			N			N			N			N			N
ENSG00000122728	TAF1L	N			N			N			N			N			N			N			N			N			N
ENSG00000122729	ACO1	N	-0.371712	1	N	0.336915	1	N	-0.629984	1	N	-0.680606	1	N	0.312287	1	N	-0.343074	1	N	0.216354	1	N	-0.696323	1	N	-0.257661	1	N	-0.441252	1
ENSG00000122733	PHF24	N			N	-3.73769	0.04711	N			N	-0.219316	1	N			N	1.62123	0.53737	N	2.10132	0.298688	N	-0.320894	1	N			N
ENSG00000122735	DNAI1	N			N			N			N			N	-3.11852	0.0906841	N			N	-0.706722	0.984203	N			N			N	0.824295	0.846957
ENSG00000122741	DCAF10	N	-0.0241201	1	N	-0.142776	1	N	-0.211787	1	N	0.0583591	1	N	-0.486935	1	N	0.0525328	1	N	0.241628	1	N	0.0249503	1	N	0.0238888	1	N	0.0617318	1
ENSG00000122778	KIAA1549	N	1.17707	0.373886	N	0.887767	0.754177	N	0.996854	0.587791	N	1.40656	0.179819	N	0.590702	0.990941	N	0.803404	0.912484	N	-0.0904414	1	N	0.571213	1	N	0.793591	0.859472	N	-0.123578	1
ENSG00000122779	TRIM24	N	1.10196	0.495598	N	0.484745	1	N	0.235224	1	N	1.35911	0.275233	N	-0.443808	1	N	1.24994	0.356255	N	1.28222	0.316186	N	0.81929	0.826908	N	1.7458	0.148601	N	-0.169714	1
ENSG00000122783	CYREN	N	0.958016	0.73802	N	1.22914	0.0950184	N	0.658666	1	N	0.697641	1	N	0.937755	0.725606	N	0.991102	0.651618	N	0.649408	1	N	-0.121546	1	N	1.19757	0.22156	N	1.17918	0.15672
ENSG00000122787	AKR1D1	N			N			N			N			N			N			N			N			N			N
ENSG00000122852	SFTPA1	N			N			N			N			N			N			N			N			N			N
ENSG00000122859	NEUROG3	N			N			N			N			N			N			N			N			N			N
ENSG00000122862	SRGN	N			N			N			N			N			N			N			N			N			N
ENSG00000122872	ARL4AP1	N			N			N			N			N			N			N			N			N			N
ENSG00000122873	CISD1	N	-0.832329	1	N	-0.530462	1	N	0.175719	1	N	-0.645085	1	N	-0.739021	0.993512	N	-1.01311	0.590265	N	-0.477787	1	N	0.187511	1	N	0.347528	1	N	-0.0930327	1
ENSG00000122912	SLC25A16	N	-0.975497	0.642397	N	0.691585	1	N	-0.545832	1	N	-0.687137	1	N	0.0508873	1	N	-0.0928557	1	N	0.0364989	1	N	-0.311569	1	N	0.633845	1	N	0.200435	1
ENSG00000122965	RBM19	N	-0.796392	1	N	-0.803718	1	N	-1.29338	0.0506557	N	-0.855277	1	N	-1.23588	0.149015	N	-0.797387	1	N	-0.734872	1	N	-1.11929	0.267077	N	-0.505473	1	N	-0.905218	0.862881
ENSG00000122966	CIT	N	1.41109	0.0887659	N	0.389113	1	N	0.901562	0.763743	N	-0.305632	1	N	-0.477447	1	N	-0.044698	1	N	-0.303601	1	N	0.698482	1	N	-0.0970303	1	N	-0.1172	1
ENSG00000122970	IFT81	N	0.359892	1	N	-0.972108	0.655984	N	-0.107235	1	N	-0.17509	1	N	-0.793571	0.910707	N	-0.234054	1	N	-0.034873	1	N	0.0951732	1	N	0.0193091	1	N	-0.859102	0.881895
ENSG00000123009	NME2P1	N			N			N			N			N			N	-1.00372	0.65687	N			N			N			N	0.889767	0.710182
ENSG00000123064	DDX54	N	-0.431526	1	N	0.108506	1	N	-0.233109	1	N	-0.470418	1	N	-0.214768	1	N	-0.336031	1	N	-0.173701	1	N	-0.280163	1	N	-0.0709234	1	N	-0.311298	1
ENSG00000123066	MED13L	N	-0.802768	1	N	-0.533702	1	N	-1.28359	0.0943701	N	-0.354787	1	N	0.220151	1	N	-1.25319	0.128436	N	-0.260171	1	N	-0.0641789	1	N	0.0449077	1	N	-1.11462	0.315841
ENSG00000123091	RNF11	N	0.410764	1	N	1.37642	0.0228117	N	1.26024	0.083339	N	1.42847	0.0175542	N	1.24421	0.159197	N	0.836284	1	N	0.128483	1	N	0.96614	0.707719	N	0.434578	1	N	1.06649	0.396712
ENSG00000123094	RASSF8	N	-0.100645	1	N	0.899653	0.771721	N	1.11192	0.405531	N	0.845645	0.909284	N	0.812234	0.824678	N	-0.855984	0.888396	N	-0.219097	1	N	0.0865443	1	N	0.118734	1	N	-0.166948	1
ENSG00000123119	NECAB1	N	2.0524	0.227802	N	0.83552	0.9037	N	3.75932	0.0170636	N	0.421533	1	N			N	-0.192997	1	N			N			N	1.83473	0.509303	N	-1.49131	0.468239
ENSG00000123124	WWP1	N	-0.666564	1	N	1.47199	0.0236642	N	-0.628291	1	N	0.28442	1	N	0.720306	1	N	-0.27323	1	N	0.587932	1	N	0.393922	1	N	0.750193	1	N	0.327433	1
ENSG00000123130	ACOT9	N	-0.813766	0.901937	N	0.509912	1	N	-0.67083	1	N	-0.741286	1	N	0.457404	1	N	-1.09366	0.47856	N	-0.328137	1	N	-1.47171	0.0967326	N	-0.0480682	1	N	-1.11645	0.413514
ENSG00000123131	PRDX4	N	-1.72578	0.0175662	N	-0.117356	1	N	-1.02838	0.537768	N	-0.747936	1	N	-0.250154	1	N	-1.2304	0.276035	N	-0.302659	1	N	-1.32606	0.168256	N	0.511585	1	N	-1.48734	0.069006
ENSG00000123136	DDX39A	N	0.47017	1	N	0.270171	1	N	0.500106	1	N	-0.285314	1	N	0.133059	1	N	0.63	1	N	0.420355	1	N	0.580142	1	N	-0.225461	1	N	0.266835	1
ENSG00000123143	PKN1	N	1.3644	0.16293	N	1.09181	0.446791	N	0.95227	0.658877	N	0.555713	1	N	0.605619	1	N	1.14727	0.401951	N	1.25103	0.265537	N	1.25309	0.257579	N	0.5155	1	N	0.350892	1
ENSG00000123144	TRIR	N	-0.59343	1	N	-0.0193805	1	N	-0.148993	1	N	-0.549551	1	N	-0.429205	1	N	-0.214882	1	N	-0.290281	1	N	-0.530458	1	N	-0.00319039	1	N	-0.922567	0.756046
ENSG00000123154	WDR83	N	0.541604	1	N	0.259217	1	N	0.614285	1	N	0.726259	1	N	0.73136	0.973278	N	1.23223	0.2083	N	1.02852	0.543546	N	1.48649	0.0343082	N	0.715286	1	N	0.504926	1
ENSG00000123159	GIPC1	N	-0.371547	1	N	0.659939	1	N	0.0766497	1	N	-0.0288244	1	N	1.05081	0.491271	N	0.642144	1	N	0.546775	1	N	0.282021	1	N	-0.186356	1	N	0.0689758	1
ENSG00000123165	ACTRT1	N			N			N			N			N			N			N			N			N			N
ENSG00000123171	CCDC70	N			N			N			N			N			N			N			N			N			N
ENSG00000123178	SPRYD7	N	-0.690744	1	N	1.09539	0.440817	N	-0.52938	1	N	-0.350388	1	N	1.08152	0.493844	N	-0.606807	1	N	0.385361	1	N	0.479256	1	N	1.28491	0.315963	N	-0.162286	1
ENSG00000123201	GUCY1B2	N			N			N			N			N			N			N			N			N			N
ENSG00000123213	NLN	N	-0.0601168	1	N	0.54126	1	N	-0.428352	1	N	-0.265162	1	N	0.0575043	1	N	-0.53471	1	N	-0.123469	1	N	0.00206721	1	N	-0.0203591	1	N	-0.295791	1
ENSG00000123219	CENPK	N	0.316285	1	N	-1.42707	0.0812394	N	-0.0497425	1	N	-0.583645	1	N	-0.737841	0.911679	N	-0.0596414	1	N	0.181069	1	N	-0.103011	1	N	-0.228391	1	N	-0.104693	1
ENSG00000123268	ATF1	N	-0.225446	1	N	-0.604819	1	N	-0.574693	1	N	-0.664593	1	N	0.0453268	1	N	-0.834215	1	N	-0.623577	1	N	-0.307613	1	N	-0.105074	1	N	-0.631836	1
ENSG00000123338	NCKAP1L	N			N			N			N			N			N			N			N			N			N
ENSG00000123342	MMP19	N	-4.30282	0.0174218	N	2.6559	0.141707	N	-0.85703	0.919237	N	0.678109	1	N	2.33316	0.396227	N	-3.27725	0.0789086	N	-1.72263	0.493997	N	-1.62859	0.49518	N	-3.00905	0.161032	N
ENSG00000123349	PFDN5	N	-0.957587	0.741779	N	-0.288005	1	N	-0.520631	1	N	-0.464321	1	N	-0.0953357	1	N	-0.420834	1	N	-0.259402	1	N	-0.208115	1	N	0.0306078	1	N	-0.611612	1
ENSG00000123352		N	-0.0732202	1	N	0.242625	1	N	-0.635718	1	N	-0.317552	1	N	-0.374791	1	N	-0.448172	1	N	-0.35534	1	N	-0.258612	1	N	0.00165098	1	N	-1.13538	0.205012
ENSG00000123353		N	-0.763032	0.995243	N	1.07684	0.460159	N	-0.930319	0.699348	N	-0.273991	1	N	-0.171907	1	N	-0.642874	1	N	-0.301288	1	N	0.32377	1	N	-1.15939	0.428029	N	-0.77414	0.928154
ENSG00000123358	NR4A1	N	1.25919	0.426369	N	-1.35439	0.341075	N	0.5089	1	N	0.225847	1	N	-0.645534	0.899926	N	1.83722	0.126695	N	0.0612724	1	N	1.69658	0.166299	N	-0.231959	1	N	2.22321	0.0414076
ENSG00000123374	CDK2	N	0.526024	1	N	-0.0912373	1	N	0.100167	1	N	-0.62469	1	N	-0.991753	0.599652	N	-0.555554	1	N	-0.30693	1	N	-0.329932	1	N	-0.641632	1	N	-0.814207	1
ENSG00000123384	LRP1	N	-1.61242	0.155104	N	2.3346	0.014507	N	2.14838	0.0297262	N	1.40869	0.290898	N	2.99417	0.0177548	N	1.4345	0.261962	N	2.08369	0.036238	N	1.41618	0.257785	N	1.93954	0.146243	N	1.35373	0.292103
ENSG00000123395	ATG101	N	-0.0160744	1	N	0.382909	1	N	0.321659	1	N	0.361015	1	N	0.61799	1	N	0.366354	1	N	0.208263	1	N	0.449766	1	N	0.237941	1	N	0.909285	0.80609
ENSG00000123405		N			N			N			N			N			N			N			N			N			N
ENSG00000123407	HOXC12	N			N			N			N			N			N			N			N			N			N
ENSG00000123415	SMUG1	N	0.220349	1	N	-0.0432904	1	N	-0.668682	1	N	0.504726	1	N	-0.180625	1	N	0.0490094	1	N	-0.133544	1	N	0.0153123	1	N	0.662438	1	N	-0.0209257	1
ENSG00000123416	TUBA1B	N	0.534812	1	N	0.251232	1	N	0.174321	1	N	-0.78916	1	N	-0.935596	0.685072	N	-0.266291	1	N	-0.0832844	1	N	-0.14122	1	N	-0.276612	1	N	-0.890134	0.807298
ENSG00000123444	KBTBD4	N	-0.0879914	1	N	-0.379928	1	N	-0.364148	1	N	-0.554691	1	N	-0.689536	1	N	-0.33131	1	N	-0.656691	1	N	-0.290915	1	N	-0.531071	1	N	-0.592019	1
ENSG00000123447	TYRL	N			N			N			N			N			N			N			N			N			N
ENSG00000123453	SARDH	N	-1.37469	0.344964	N	-2.36045	0.033397	N	-2.18861	0.0496589	N	-1.25433	0.468821	N	-1.16023	0.541842	N	0.203818	1	N	-2.66038	0.0166104	N	-1.4989	0.272384	N	1.97469	0.209585	N	1.51745	0.24725
ENSG00000123454	DBH	N			N			N			N			N			N			N			N			N			N
ENSG00000123472	ATPAF1	N	0.0729227	1	N	-0.460633	1	N	0.464011	1	N	-0.896204	0.93182	N	-0.928239	0.732126	N	-0.365351	1	N	0.135711	1	N	-0.309066	1	N	0.296034	1	N	0.196037	1
ENSG00000123473	STIL	N	0.448069	1	N	-0.06511	1	N	0.406539	1	N	-0.572201	1	N	-1.11368	0.406013	N	-0.423434	1	N	-0.187662	1	N	-0.55319	1	N	-1.09982	0.460192	N	-0.657152	1
ENSG00000123485	HJURP	N	0.982609	0.6355	N	0.276911	1	N	0.25099	1	N	-0.235133	1	N	-0.419424	1	N	0.208121	1	N	-0.0115804	1	N	0.536808	1	N	-0.494925	1	N	-0.35997	1
ENSG00000123545	NDUFAF4	N	-0.0388877	1	N	-0.2577	1	N	-0.354355	1	N	-0.365549	1	N	-0.306396	1	N	-0.635991	1	N	-1.1793	0.225888	N	-0.404952	1	N	0.124648	1	N	-0.315778	1
ENSG00000123552	USP45	N	-0.713752	1	N	-0.455464	1	N	-1.25976	0.115008	N	-0.556674	1	N	-0.218176	1	N	-0.500754	1	N	-1.00404	0.594332	N	-0.553491	1	N	-0.0949422	1	N	-0.678481	1
ENSG00000123560	PLP1	N	-2.64131	0.421127	N	-2.96549	0.316871	N	-2.72439	0.381065	N	-4.00227	0.166443	N	0.91938	1	N	0.327204	1	N	-2.85839	0.357084	N	-1.59088	0.801114	N	7.11598	0.110328	N	-0.514483	1
ENSG00000123561	SERPINA7	N			N			N			N			N			N			N			N			N			N
ENSG00000123569	H2BFWT	N			N			N			N			N			N			N			N			N			N
ENSG00000123570	RAB9B	N	0.209957	1	N	-0.926686	0.779812	N	1.22486	0.551704	N	1.18649	0.629048	N	0.474814	1	N	0.0245217	1	N	0.412113	1	N	-1.20311	0.583515	N	1.37013	0.655027	N	-0.648156	0.961355
ENSG00000123575	FAM199X	N	0.951525	0.706733	N	0.233315	1	N	0.326867	1	N	0.955165	0.735738	N	0.427383	1	N	0.596504	1	N	1.20385	0.240319	N	0.0937575	1	N	1.5545	0.063642	N	0.513135	1
ENSG00000123576	ESX1	N			N			N			N			N			N			N			N			N			N
ENSG00000123584	MAGEA9	N			N			N			N			N			N			N			N			N			N
ENSG00000123594	ATXN3L	N			N			N			N			N			N			N			N			N			N
ENSG00000123600	METTL8	N	0.205395	1	N	0.984618	0.631681	N	-0.382879	1	N	-0.297127	1	N	0.716108	1	N	0.822174	1	N	0.577645	1	N	0.48078	1	N	0.435423	1	N	0.985014	0.618144
ENSG00000123607	TTC21B	N	0.322137	1	N	-0.503604	1	N	-0.766119	1	N	-0.732539	1	N	-0.32952	1	N	-0.433213	1	N	-0.282978	1	N	-0.0924071	1	N	-0.113346	1	N	-0.746985	1
ENSG00000123636	BAZ2B	N	0.329217	1	N	-0.633552	1	N	-0.656573	1	N	-0.217226	1	N	-0.465365	1	N	-0.569322	1	N	-0.580439	1	N	-0.781986	0.968364	N	-0.315226	1	N	-0.114675	1
ENSG00000123643	SLC36A1	N	-0.993461	0.61969	N	-0.184087	1	N	-1.673	0.0974035	N	-0.35805	1	N	0.333914	1	N	-0.0118693	1	N	-0.225556	1	N	0.056588	1	N	0.169053	1	N	0.28374	1
ENSG00000123684	LPGAT1	N	0.162645	1	N	0.786448	1	N	0.18506	1	N	1.15788	0.350338	N	0.593655	1	N	0.32753	1	N	0.00792295	1	N	0.499919	1	N	0.322772	1	N	0.229266	1
ENSG00000123728	RAP2C	N	-0.48946	1	N	-0.0477067	1	N	-1.06516	0.46578	N	-0.783332	1	N	0.212366	1	N	-0.498972	1	N	-0.382758	1	N	-1.13206	0.360759	N	0.78707	0.928103	N	-0.677617	1
ENSG00000123737	EXOSC9	N	-0.313083	1	N	-0.615107	1	N	-0.492972	1	N	-1.04365	0.532744	N	-1.24783	0.206449	N	-0.862586	0.965626	N	-0.934069	0.772275	N	-0.939384	0.755515	N	-0.96256	0.69698	N	-0.939556	0.72003
ENSG00000123739	PLA2G12A	N	0.534025	1	N	0.239847	1	N	-0.325892	1	N	0.373674	1	N	0.809185	0.797495	N	1.09004	0.489806	N	0.995289	0.614546	N	0.0947958	1	N	0.267897	1	N	1.34838	0.178462
ENSG00000123810	B9D2	N	-0.981866	0.649376	N	-0.962234	0.688276	N	-0.0765802	1	N	-0.887593	0.921361	N	-1.18315	0.272986	N	-0.312287	1	N	-0.083281	1	N	-0.50706	1	N	-0.691909	1	N	-0.96228	0.672451
ENSG00000123815	COQ8B	N	-0.239945	1	N	2.17394e-05	1	N	0.426016	1	N	-0.0827184	1	N	-0.575531	1	N	0.6413	1	N	0.767508	1	N	0.788604	1	N	0.447466	1	N	0.350609	1
ENSG00000123836	PFKFB2	N	-0.0929449	1	N	-1.54758	0.112806	N	0.97235	0.619663	N	0.129444	1	N	0.248032	1	N	0.214835	1	N	1.5026	0.14235	N	0.00903295	1	N	-0.36452	1	N	0.148477	1
ENSG00000123838	C4BPA	N			N			N			N			N			N			N			N			N			N
ENSG00000123843	C4BPB	N			N			N			N			N			N			N			N			N			N
ENSG00000123870	ZNF137P	N	0.702338	1	N	-0.130966	1	N	-0.688937	1	N	-0.281924	1	N	-0.966377	0.620961	N	-0.174209	1	N	-0.839445	0.863604	N	-0.289882	1	N	-0.151907	1	N	-0.20975	1
ENSG00000123908	AGO2	N	-0.331101	1	N	0.153184	1	N	-0.0634228	1	N	0.141708	1	N	-1.04986	0.515267	N	-0.178187	1	N	0.456301	1	N	0.854678	0.881812	N	-1.11576	0.462614	N	-0.874652	0.803272
ENSG00000123933	MXD4	N	-0.729525	1	N	-0.548931	1	N	-0.122854	1	N	0.127085	1	N	1.66654	0.0532282	N	0.593183	1	N	0.0653304	1	N	0.209135	1	N	0.779074	0.923907	N	0.223331	1
ENSG00000123965	PMS2P5	N			N			N	0.275302	1	N	0.115116	1	N	0.74407	1	N			N	1.32237	0.242739	N			N	1.55928	0.177515	N
ENSG00000123975	CKS2	N	0.566788	1	N	-0.188668	1	N	-0.389559	1	N	-0.578252	1	N	-1.27205	0.116811	N	-0.593033	1	N	-1.10396	0.310816	N	-0.044891	1	N	-1.14351	0.306816	N	-0.59108	1
ENSG00000123977	DAW1	N	-9.39526	0.0159002	N			N			N			N			N			N			N			N			N
ENSG00000123992	DNPEP	N	0.524417	1	N	0.901762	0.811337	N	0.428822	1	N	0.226127	1	N	0.985144	0.606504	N	0.845759	0.968813	N	1.19473	0.241875	N	0.67025	1	N	0.814402	0.924927	N	1.51309	0.0239864
ENSG00000123999	INHA	N			N			N			N			N			N			N			N			N			N
ENSG00000124003	MOGAT1	N			N			N			N			N			N			N			N			N			N
ENSG00000124006	OBSL1	N	-0.411493	1	N	-0.505142	1	N	0.116739	1	N	0.529766	1	N	0.811831	0.864826	N	0.988903	0.647484	N	0.994472	0.61811	N	0.917474	0.782651	N	0.0881366	1	N	1.18216	0.258022
ENSG00000124019	FAM124B	N			N			N			N			N			N			N			N			N			N
ENSG00000124074	ENKD1	N	0.243476	1	N	-0.35638	1	N	0.80695	0.990513	N	0.511814	1	N	-0.48106	1	N	-0.0133043	1	N	0.58347	1	N	-0.0518039	1	N	0.244471	1	N	-0.0364859	1
ENSG00000124089	MC3R	N			N			N			N			N			N			N			N			N			N
ENSG00000124091	GCNT7	N			N			N			N			N			N			N			N			N			N
ENSG00000124092	CTCFL	N			N			N			N			N			N			N			N			N			N
ENSG00000124097	HMGB1P1	N	0.336612	1	N	-0.354514	1	N			N			N			N	-0.797324	1	N	-0.145963	1	N	0.282194	1	N			N	0.0763034	1
ENSG00000124098	FAM210B	N	0.713077	1	N	1.34367	0.0496789	N	-0.125026	1	N	0.0107803	1	N	1.64462	0.0139559	N	1.02483	0.556111	N	1.27692	0.0985356	N	0.896286	0.885373	N	1.04065	0.541304	N	0.315833	1
ENSG00000124102	PI3	N			N			N			N			N			N			N			N			N			N
ENSG00000124103	FAM209A	N			N			N			N			N			N			N			N			N			N
ENSG00000124107	SLPI	N			N			N			N			N	6.63583	0.0611691	N			N			N			N			N
ENSG00000124116	WFDC3	N			N			N			N			N			N			N			N			N			N
ENSG00000124120	TTPAL	N	0.467365	1	N	0.304224	1	N	-0.753993	1	N	-0.505801	1	N	0.740932	0.968805	N	0.698823	1	N	0.845542	0.94	N	0.0792553	1	N	0.770972	0.981679	N	0.684417	1
ENSG00000124134	KCNS1	N			N			N			N			N	2.46408	0.393805	N			N			N			N			N
ENSG00000124143	ARHGAP40	N			N			N			N			N			N			N			N			N			N
ENSG00000124145	SDC4	N	-2.38651	0.105946	N	0.88573	0.826379	N	-0.0266133	1	N	0.582248	1	N	1.62969	0.517962	N	-0.447937	1	N	1.51027	0.415354	N	0.358773	1	N	1.29199	0.72297	N	0.818786	0.849663
ENSG00000124151	NCOA3	N	0.269077	1	N	-0.289086	1	N	-0.202932	1	N	-0.20387	1	N	1.09757	0.369794	N	0.76602	1	N	0.572563	1	N	-0.133612	1	N	-0.151163	1	N	-0.155036	1
ENSG00000124155	PIGT	N	-0.207012	1	N	0.552144	1	N	1.15262	0.363478	N	0.909963	0.788935	N	1.85693	0.0350609	N	0.653955	1	N	0.422037	1	N	0.580231	1	N	1.22143	0.370128	N	0.656568	1
ENSG00000124157	SEMG2	N			N			N			N			N			N			N			N			N			N
ENSG00000124159	MATN4	N			N			N			N			N			N			N			N			N			N
ENSG00000124160	NCOA5	N	0.385376	1	N	-0.53544	1	N	-0.509195	1	N	-0.95067	0.788966	N	-0.706316	1	N	-0.333596	1	N	-0.488997	1	N	-0.604815	1	N	0.0610075	1	N	-1.0027	0.572292
ENSG00000124164	VAPB	N	0.388055	1	N	-0.0683649	1	N	-0.271378	1	N	-0.509727	1	N	0.766112	1	N	0.153052	1	N	0.586277	1	N	-0.114619	1	N	0.344516	1	N	-0.0542705	1
ENSG00000124172	ATP5F1E	N	0.236112	1	N	0.495085	1	N	0.553179	1	N	-0.413385	1	N	1.53922	0.0287938	N	0.726192	1	N	0.500328	1	N	0.614844	1	N	0.611449	1	N	-0.048982	1
ENSG00000124177	CHD6	N	0.732562	1	N	-0.415689	1	N	0.15322	1	N	0.0284283	1	N	0.962987	0.641105	N	0.787898	1	N	0.932635	0.756677	N	1.14987	0.308352	N	0.598862	1	N	-0.0864503	1
ENSG00000124181	PLCG1	N	0.708934	1	N	-0.260574	1	N	0.461814	1	N	-0.837191	1	N	0.493483	1	N	0.959183	0.735122	N	0.715584	1	N	0.355206	1	N	0.243306	1	N	0.0854331	1
ENSG00000124191	TOX2	N			N	-1.76385	0.305237	N	2.98401	0.0520587	N	-0.116608	1	N	-0.272108	1	N	1.82403	0.307037	N	0.186479	1	N	-0.249372	1	N	-0.603558	1	N	0.597076	1
ENSG00000124193	SRSF6	N	-0.473365	1	N	-1.28253	0.0933264	N	-1.279	0.102794	N	-1.4541	0.0272014	N	-0.62541	1	N	-0.364074	1	N	-0.46152	1	N	-0.872195	0.934696	N	0.166642	1	N	-1.18813	0.19763
ENSG00000124196	GTSF1L	N			N			N			N			N			N			N			N			N			N
ENSG00000124198	ARFGEF2	N	-0.0362835	1	N	-0.199231	1	N	-1.18023	0.267449	N	-0.32313	1	N	0.678385	1	N	0.379949	1	N	0.131997	1	N	-0.237405	1	N	0.247349	1	N	0.447054	1
ENSG00000124201	ZNFX1	N	0.613061	1	N	1.01465	0.561836	N	0.97001	0.636677	N	0.792462	0.995286	N	1.74577	0.0403207	N	1.08701	0.47105	N	1.26376	0.217724	N	0.903112	0.780691	N	0.973597	0.663726	N	1.47001	0.0672799
ENSG00000124203	ZNF831	N			N			N			N			N			N			N			N			N			N
ENSG00000124207	CSE1L	N	0.0589675	1	N	-0.451704	1	N	-1.13124	0.301842	N	-1.17995	0.247919	N	-0.748682	0.992806	N	-0.289036	1	N	-0.393528	1	N	-0.180586	1	N	-0.458205	1	N	-1.09597	0.364208
ENSG00000124208	TMEM189-UBE2V1	N			N			N			N			N			N			N			N			N			N
ENSG00000124214	STAU1	N	0.510734	1	N	-0.0815347	1	N	-0.437939	1	N	-0.341822	1	N	0.405899	1	N	0.688305	1	N	0.441558	1	N	0.244496	1	N	0.599681	1	N	0.500149	1
ENSG00000124215	CDH26	N			N			N			N			N			N			N			N			N			N
ENSG00000124216	SNAI1	N	-2.34042	0.073104	N	-0.971493	0.711849	N	-0.0022157	1	N	-0.816575	0.885346	N	-0.338344	1	N	-1.23784	0.543443	N	-1.75283	0.229869	N	-1.90952	0.167949	N	-0.759146	0.920813	N	-2.74288	0.047357
ENSG00000124217	MOCS3	N	-0.0332056	1	N	-0.11896	1	N	-0.642842	1	N	-0.387483	1	N	-0.204967	1	N	0.157712	1	N	0.382534	1	N	0.148788	1	N	0.653004	1	N	-0.576706	1
ENSG00000124222	STX16	N	0.795766	1	N	-0.212448	1	N	0.0882755	1	N	0.286933	1	N	0.697343	1	N	0.975103	0.686099	N	0.585071	1	N	0.838771	0.992706	N	1.31917	0.159094	N	0.846206	0.927526
ENSG00000124226	RNF114	N	1.01911	0.547668	N	-0.182182	1	N	0.454685	1	N	0.258373	1	N	0.830342	0.944397	N	1.10029	0.334716	N	0.949746	0.766062	N	0.968077	0.704276	N	1.12713	0.345549	N	0.477716	1
ENSG00000124227	ANKRD60	N			N			N			N			N			N			N			N			N			N
ENSG00000124228	DDX27	N	0.0221281	1	N	-0.158	1	N	-0.485691	1	N	-0.625409	1	N	0.376297	1	N	0.226898	1	N	0.0323932	1	N	-0.139854	1	N	0.0861795	1	N	-0.071894	1
ENSG00000124232	RBPJL	N			N			N			N			N			N			N			N			N			N
ENSG00000124233	SEMG1	N			N			N			N			N			N			N			N			N			N
ENSG00000124237	C20orf85	N			N			N			N			N			N			N			N			N			N
ENSG00000124249	KCNK15	N			N			N			N			N			N			N			N			N			N
ENSG00000124251	TP53TG5	N			N			N			N			N			N			N			N			N			N
ENSG00000124253	PCK1	N			N			N			N			N			N			N			N			N			N
ENSG00000124256	ZBP1	N			N			N			N			N			N			N			N			N			N
ENSG00000124257	NEURL2	N	0.299588	1	N	0.721162	0.919904	N	0.614117	1	N			N	-0.0987213	1	N	0.99272	0.635608	N	1.37546	0.241899	N	0.741936	0.915942	N	1.19825	0.473347	N	1.48783	0.156966
ENSG00000124260	MAGEA10	N			N			N			N			N			N			N			N			N			N
ENSG00000124275	MTRR	N	-0.276001	1	N	-0.120068	1	N	-0.597703	1	N	-0.346815	1	N	0.0624938	1	N	-0.119337	1	N	0.00531982	1	N	0.0854055	1	N	1.39838	0.0523796	N	-0.0931357	1
ENSG00000124279	FASTKD3	N	-0.276198	1	N	-0.120204	1	N	-0.673014	1	N	-0.200774	1	N	-0.532927	1	N	-0.154516	1	N	-0.164561	1	N	-0.0159089	1	N	0.714276	1	N	0.161766	1
ENSG00000124299		N	0.823646	0.998892	N	0.892284	0.837708	N	0.755792	1	N	0.815238	1	N	0.183071	1	N	1.40371	0.0585239	N	1.12466	0.346433	N	0.732931	1	N	0.56005	1	N	1.34877	0.0776456
ENSG00000124302	CHST8	N	6.13052	0.0150004	N	-1.04918	0.879204	N	0.0614278	1	N	1.28946	0.785182	N	1.7696	0.660246	N	4.14719	0.0377735	N	-1.14736	0.840435	N	2.39119	0.268879	N			N	3.18895	0.105214
ENSG00000124333	VAMP7	N	-0.0923165	1	N	0.343796	1	N	-0.196146	1	N	-0.0220342	1	N	0.826067	0.862538	N	-0.209939	1	N	0.0737761	1	N	-0.797022	1	N	1.15145	0.379456	N	0.584044	1
ENSG00000124334	IL9R	N			N			N			N			N			N			N			N			N			N
ENSG00000124343	XG	N			N			N			N			N			N			N			N			N			N
ENSG00000124356	STAMBP	N	0.619168	1	N	0.544871	1	N	0.24478	1	N	0.0569272	1	N	0.409814	1	N	0.582881	1	N	0.711428	1	N	0.995585	0.61546	N	0.57449	1	N	0.819466	1
ENSG00000124357	NAGK	N	-0.143376	1	N	0.659068	1	N	-0.132677	1	N	0.138642	1	N	0.929757	0.693809	N	0.346732	1	N	0.359082	1	N	-0.0174679	1	N	0.138637	1	N	0.827732	0.924105
ENSG00000124370	MCEE	N	-0.851113	0.818907	N	-0.909077	0.721258	N	-0.906691	0.713596	N	-0.315951	1	N	0.200014	1	N	-0.556786	1	N	-0.0324973	1	N	-0.232606	1	N	0.321601	1	N	0.5955	1
ENSG00000124380	SNRNP27	N	0.683151	1	N	0.504105	1	N	0.158181	1	N	0.363532	1	N	0.526791	1	N	0.464254	1	N	0.381215	1	N	0.876525	0.980045	N	0.0838718	1	N	0.833341	1
ENSG00000124383	MPHOSPH10	N	-0.72272	1	N	-0.564322	1	N	-1.15554	0.196019	N	-0.76372	1	N	-0.537603	1	N	-0.48208	1	N	-0.704873	1	N	-0.594161	1	N	-0.668836	1	N	-0.711267	1
ENSG00000124391	IL17C	N			N			N			N			N			N			N			N			N			N
ENSG00000124399	NDUFB4P12	N			N			N			N			N			N			N			N			N			N
ENSG00000124422	USP22	N	0.179908	1	N	-0.11735	1	N	-0.0741827	1	N	0.171052	1	N	-0.352662	1	N	-0.165798	1	N	-0.226761	1	N	-0.0349802	1	N	-0.170175	1	N	-0.288734	1
ENSG00000124429	POF1B	N			N			N			N			N			N			N			N			N			N
ENSG00000124444	ZNF576	N	0.649932	1	N	0.107844	1	N	0.866016	0.906691	N	0.396946	1	N	-0.12111	1	N	1.09909	0.383975	N	0.740685	1	N	0.721882	1	N	0.747652	1	N	0.758003	1
ENSG00000124449	IRGC	N			N			N			N			N			N			N			N			N			N
ENSG00000124459		N	0.444201	1	N	-0.429564	1	N	0.232767	1	N	-0.109719	1	N	-0.318551	1	N	0.483549	1	N	0.937027	0.797528	N	0.161685	1	N	0.128758	1	N	-0.00638621	1
ENSG00000124467	PSG8	N			N			N			N			N			N			N			N			N			N
ENSG00000124469	CEACAM8	N			N			N			N			N			N			N			N			N			N
ENSG00000124486	USP9X	N	0.212754	1	N	-0.270408	1	N	-0.12811	1	N	-0.599819	1	N	0.163933	1	N	-0.380095	1	N	0.349439	1	N	-0.726994	1	N	-0.68326	1	N	-0.135075	1
ENSG00000124490	CRISP2	N			N			N			N			N			N			N			N			N			N
ENSG00000124491	F13A1	N			N			N	3.46406	0.113167	N			N	4.06523	0.16849	N			N			N			N			N
ENSG00000124493	GRM4	N			N			N			N			N			N			N			N			N			N
ENSG00000124507	PACSIN1	N			N			N			N	2.89775	0.0222045	N			N			N			N			N			N
ENSG00000124508	BTN2A2	N	0.69675	1	N	0.0883986	1	N	0.880301	0.774752	N	0.58082	1	N	0.558122	1	N	0.239944	1	N	0.330392	1	N	0.065258	1	N	0.0477117	1	N	0.836062	0.833759
ENSG00000124523	SIRT5	N	0.602717	1	N	-0.386601	1	N	-0.00127869	1	N	0.0631813	1	N	-0.643393	1	N	-0.279631	1	N	0.0220691	1	N	0.185334	1	N	0.0572214	1	N	0.56907	1
ENSG00000124535	WRNIP1	N	0.0854641	1	N	0.0135919	1	N	0.304856	1	N	0.165618	1	N	0.113784	1	N	-0.0933831	1	N	0.333423	1	N	0.31748	1	N	-0.0570167	1	N	-0.152528	1
ENSG00000124541	RRP36	N	-0.621517	1	N	0.165344	1	N	-0.238737	1	N	-0.521098	1	N	-0.332145	1	N	-0.480451	1	N	-0.405071	1	N	-0.839772	0.998988	N	-0.949048	0.723781	N	-0.704667	1
ENSG00000124557	BTN1A1	N			N			N			N			N			N			N			N			N			N
ENSG00000124562	SNRPC	N	-0.532394	1	N	-0.346364	1	N	-0.653266	1	N	-0.342101	1	N	-0.975224	0.657511	N	-0.610578	1	N	-0.755084	1	N	-0.633712	1	N	-0.854897	1	N	-0.864961	1
ENSG00000124564	SLC17A3	N			N			N			N			N			N			N			N			N			N
ENSG00000124568	SLC17A1	N			N			N			N			N			N			N			N			N			N
ENSG00000124570	SERPINB6	N	-0.867439	0.764891	N	1.40312	0.295529	N	0.172379	1	N	0.675852	0.9739	N	1.56202	0.333067	N	0.205575	1	N	1.41916	0.303798	N	0.108538	1	N	-0.109318	1	N	0.803521	0.789467
ENSG00000124571	XPO5	N	0.0815552	1	N	-0.0659949	1	N	-0.918904	0.787523	N	-0.14761	1	N	-0.775529	0.968815	N	-0.202553	1	N	-0.46217	1	N	0.18533	1	N	-0.831792	0.934789	N	-0.477974	1
ENSG00000124574	ABCC10	N	-1.44474	0.0287443	N	-0.838147	0.982238	N	-0.588481	1	N	0.0383179	1	N	-0.060626	1	N	0.00182026	1	N	-0.0750197	1	N	-0.57741	1	N	-0.74307	1	N	-0.323575	1
ENSG00000124575	HIST1H1D	N			N			N			N			N			N			N			N			N			N
ENSG00000124587	PEX6	N	-0.607047	1	N	0.721312	1	N	1.1117	0.391067	N	1.00024	0.637051	N	0.886664	0.74149	N	0.577052	1	N	0.65101	1	N	0.985186	0.630231	N	0.622387	1	N	0.527467	1
ENSG00000124588	NQO2	N	0.25243	1	N	-0.881831	0.821444	N	0.283488	1	N	-0.298965	1	N	-0.244243	1	N	-0.697974	1	N	-0.216282	1	N	-1.04649	0.510414	N	0.0270349	1	N	-0.318341	1
ENSG00000124593		N	0.191694	1	N	0.0779212	1	N	-0.976233	0.615363	N	-0.857106	0.809688	N	-0.402433	1	N	0.331776	1	N	0.459917	1	N	0.0210688	1	N	0.482179	1	N	-0.18098	1
ENSG00000124596	OARD1	N	0.503683	1	N	-0.252582	1	N	0.0289672	1	N	0.358263	1	N	-1.21168	0.251052	N	-0.392515	1	N	-0.365154	1	N	0.1645	1	N	0.0261746	1	N	-0.0185436	1
ENSG00000124602	UNC5CL	N			N			N			N			N	-2.58347	0.0101972	N	-0.406707	1	N			N	0.624503	1	N			N	-0.0487153	1
ENSG00000124608	AARS2	N	-0.263895	1	N	-0.383352	1	N	-0.453049	1	N	-0.388272	1	N	-0.776913	1	N	0.0512796	1	N	-0.108696	1	N	-0.169037	1	N	-0.481154	1	N	-0.466278	1
ENSG00000124610	HIST1H1A	N			N			N			N			N			N			N			N			N			N
ENSG00000124613	ZNF391	N	1.19313	0.405537	N	-2.15305	0.0151664	N	-1.54836	0.146896	N	-0.556621	1	N	-0.138171	1	N	-0.409775	1	N	-0.186336	1	N	-0.564637	1	N	2.82172	0.0144513	N	0.756804	0.846957
ENSG00000124614	RPS10	N	-0.512287	1	N	-0.335216	1	N	-1.9554	0.0121567	N	-0.569706	1	N	-1.03986	0.541833	N	-0.600104	1	N	-0.533046	1	N	-1.61037	0.0628285	N	-0.586947	1	N	-0.591224	1
ENSG00000124615	MOCS1	N	-0.382418	1	N	-1.35348	0.12272	N	-0.540191	1	N	-0.377613	1	N	-0.129031	1	N	-0.0141165	1	N	0.131576	1	N	-0.107698	1	N	0.344406	1	N	1.0158	0.553299
ENSG00000124635	HIST1H2BJ	N	1.38872	0.239205	N			N			N	1.25501	0.373862	N	0.185656	1	N			N			N	0.340957	1	N			N
ENSG00000124641	MED20	N	0.307442	1	N	-0.129713	1	N	-0.272557	1	N	-0.30228	1	N	-0.239219	1	N	-0.215064	1	N	-0.00161108	1	N	-0.198374	1	N	-0.0556239	1	N	0.0890202	1
ENSG00000124657	OR2B6	N			N			N			N			N			N			N			N			N			N
ENSG00000124659	TBCC	N	0.0364496	1	N	0.166056	1	N	-0.329246	1	N	-0.148842	1	N	-0.312455	1	N	-0.379445	1	N	-0.74171	1	N	-0.170739	1	N	-0.732136	1	N	-0.12885	1
ENSG00000124664	SPDEF	N			N			N			N			N			N			N			N			N			N
ENSG00000124678	TCP11	N			N			N			N			N			N			N			N			N			N
ENSG00000124688	MAD2L1BP	N	-0.818011	0.980835	N	-0.0575163	1	N	-0.506532	1	N	-0.158588	1	N	-0.584902	1	N	-0.72029	1	N	-0.686475	1	N	-0.525267	1	N	-0.891646	0.797074	N	-0.510728	1
ENSG00000124701	APOBEC2	N			N			N			N			N			N			N			N			N			N
ENSG00000124702	KLHDC3	N	0.0184175	1	N	-0.412019	1	N	0.172458	1	N	-0.126729	1	N	-0.202051	1	N	-0.140573	1	N	-0.438447	1	N	0.390333	1	N	-0.920631	0.781986	N	0.0478385	1
ENSG00000124713	GNMT	N			N			N			N			N			N			N			N			N			N
ENSG00000124721	DNAH8	N			N			N			N			N			N			N			N			N			N
ENSG00000124733	MEA1	N	0.310004	1	N	0.51213	1	N	0.0387411	1	N	0.179501	1	N	0.0183283	1	N	0.173074	1	N	0.330665	1	N	0.0164238	1	N	-0.254973	1	N	0.288511	1
ENSG00000124743	KLHL31	N			N			N			N			N			N			N			N			N			N
ENSG00000124749	COL21A1	N	-2.10524	0.487121	N	0.839566	1	N	1.509	0.7026	N	1.26438	0.890211	N	6.98434	0.0521579	N	-3.71259	0.147386	N	-9.4962	0.0244078	N	-1.37495	0.835168	N	2.44318	0.573132	N	-3.43531	0.166313
ENSG00000124766	SOX4	N	1.666	0.0553844	N	0.330578	1	N	-0.289126	1	N	1.21382	0.364178	N	-0.149486	1	N	1.29235	0.270894	N	0.201779	1	N	1.97399	0.0124985	N	1.0507	0.582141	N	0.927461	0.677635
ENSG00000124767	GLO1	N	-0.284196	1	N	0.211092	1	N	-0.361048	1	N	-0.060767	1	N	-0.456914	1	N	-0.402617	1	N	-0.247236	1	N	-0.20471	1	N	-0.729071	1	N	-0.749281	1
ENSG00000124780	KCNK17	N			N			N			N			N			N			N			N			N			N
ENSG00000124783	SSR1	N	-0.612915	1	N	0.696992	1	N	-0.00775889	1	N	0.755982	1	N	1.24189	0.308656	N	0.435848	1	N	0.412906	1	N	0.187528	1	N	-0.146947	1	N	0.622308	1
ENSG00000124784	RIOK1	N	-0.76586	1	N	-0.272669	1	N	-1.13634	0.30445	N	-0.499392	1	N	-0.695037	1	N	-0.786777	1	N	-0.648928	1	N	-0.648576	1	N	-0.6054	1	N	-0.782709	1
ENSG00000124786	SLC35B3	N	-1.12995	0.377103	N	0.349688	1	N	-0.207211	1	N	0.378831	1	N	0.47489	1	N	-0.44735	1	N	-0.327196	1	N	-0.304326	1	N	-0.589248	1	N	-0.398205	1
ENSG00000124787	RPP40	N	-0.0615943	1	N	0.147763	1	N	-0.856441	0.837387	N	0.0804112	1	N	0.675755	0.984748	N	0.392004	1	N	0.454824	1	N	-0.549719	1	N	-0.0900341	1	N	0.218009	1
ENSG00000124789	NUP153	N	-0.657873	1	N	-0.704899	1	N	-1.05833	0.430859	N	-0.584105	1	N	-1.095	0.393603	N	-1.09488	0.366673	N	-0.931597	0.807396	N	-0.815915	1	N	-1.17007	0.288341	N	-0.963002	0.681468
ENSG00000124795	DEK	N	0.569854	1	N	-0.416755	1	N	-0.14108	1	N	-0.376415	1	N	-1.03027	0.525281	N	-0.613628	1	N	-0.627779	1	N	-0.106802	1	N	-0.785695	1	N	-1.31363	0.0713932
ENSG00000124802	EEF1E1	N	-0.522503	1	N	-0.852797	0.867556	N	-0.948336	0.679102	N	-0.888583	0.850105	N	-0.902819	0.715241	N	-0.63177	1	N	-0.489443	1	N	-0.476533	1	N	-0.454949	1	N	-0.679474	1
ENSG00000124812	CRISP1	N			N			N			N			N			N			N			N			N			N
ENSG00000124813	RUNX2	N	0.874987	0.89761	N	3.33533	0.0340075	N	3.32025	0.0415037	N	2.37162	0.17839	N	3.35306	0.12874	N	-1.31255	0.6186	N	1.36188	0.589198	N	1.32225	0.591487	N	0.641336	1	N	0.780735	0.912921
ENSG00000124818	OPN5	N			N			N			N			N			N			N			N			N			N
ENSG00000124827	GCM2	N			N			N			N			N			N			N			N			N			N
ENSG00000124831	LRRFIP1	N	-0.863313	0.843904	N	-0.404275	1	N	-0.0815032	1	N	-0.517542	1	N	0.418693	1	N	-0.810075	0.956006	N	0.356854	1	N	-0.104509	1	N	-1.11081	0.482498	N	-0.649907	1
ENSG00000124835		N			N			N			N			N			N			N			N			N			N
ENSG00000124882	EREG	N			N			N			N			N			N			N			N			N			N
ENSG00000124900	TRIM51	N			N			N			N			N			N			N			N			N			N
ENSG00000124915		N			N			N			N			N			N			N			N			N			N
ENSG00000124935	SCGB1D2	N			N			N			N			N			N			N			N			N			N
ENSG00000124939	SCGB2A1	N			N			N			N			N			N			N			N			N			N
ENSG00000124942	AHNAK	N	-3.27416	0.0109667	N	1.22861	0.505016	N	-1.54529	0.316018	N	-1.85885	0.203788	N	1.74762	0.382361	N	-2.58443	0.0472753	N	-3.06007	0.0176185	N	-3.25074	0.0116771	N	-2.02546	0.218003	N	-0.5556	1
ENSG00000125037	EMC3	N	0.0841621	1	N	0.375072	1	N	0.731526	1	N	0.437109	1	N	0.593263	1	N	0.376121	1	N	0.716394	1	N	0.73137	1	N	0.723382	1	N	0.761032	1
ENSG00000125084	WNT1	N			N			N			N			N	-4.87398	0.118085	N	-5.90223	0.0404741	N	-6.29504	0.0226275	N	-7.8255	0.0170579	N			N
ENSG00000125089	SH3TC1	N	-3.4581	0.0651427	N			N	-1.13556	0.777746	N	1.62785	0.603448	N	3.18303	0.245857	N			N	1.38523	0.687483	N			N	-0.423482	1	N	2.76718	0.174601
ENSG00000125107	CNOT1	N	-0.491051	1	N	-0.427262	1	N	-1.0435	0.489491	N	-0.545296	1	N	-0.613538	1	N	-0.478498	1	N	-0.587089	1	N	-0.255219	1	N	-1.02584	0.579431	N	-0.978731	0.627652
ENSG00000125122	LRRC29	N	0.630056	1	N	1.83523	0.0209072	N	0.706327	0.959552	N	0.98121	0.662364	N	1.57432	0.143521	N	1.30212	0.253889	N	1.12555	0.437141	N	0.650093	1	N	1.4493	0.223726	N	1.93484	0.0118774
ENSG00000125144	MT1G	N			N			N			N			N			N			N			N			N			N
ENSG00000125149	C16orf70	N	-0.49762	1	N	-0.327387	1	N	-0.746551	1	N	-0.237155	1	N	-0.454804	1	N	-0.507393	1	N	-0.972086	0.700257	N	-0.67547	1	N	-0.638751	1	N	-0.686817	1
ENSG00000125166	GOT2	N	-0.103248	1	N	0.237367	1	N	-0.502653	1	N	-0.105067	1	N	-0.251163	1	N	0.0809238	1	N	-0.0133198	1	N	0.185182	1	N	0.0526406	1	N	0.28028	1
ENSG00000125207	PIWIL1	N			N			N			N			N			N			N			N			N			N
ENSG00000125245	GPR18	N			N			N			N			N			N			N			N			N			N
ENSG00000125247	TMTC4	N	1.68392	0.0497956	N	0.32804	1	N	-0.24945	1	N	-0.16532	1	N	-1.08101	0.504701	N	-1.5741	0.0890092	N	-1.33099	0.225691	N	-0.372159	1	N	0.928816	0.713336	N	-0.977518	0.610821
ENSG00000125249	RAP2A	N	0.365051	1	N	0.532875	1	N	-0.32395	1	N	-0.637361	1	N	-0.294795	1	N	-0.629559	1	N	-0.079931	1	N	0.262882	1	N	-0.341825	1	N	-0.872926	0.746288
ENSG00000125255	SLC10A2	N			N			N			N			N			N			N			N			N			N
ENSG00000125257	ABCC4	N	-0.984141	0.629655	N	1.1304	0.390249	N	-1.36297	0.161241	N	-1.00663	0.627854	N	-0.417164	1	N	-1.03111	0.57387	N	-0.869833	0.816765	N	-0.150118	1	N	0.39015	1	N	-1.044	0.515015
ENSG00000125266	EFNB2	N	-1.81851	0.0546653	N	0.454779	1	N	-1.5932	0.123246	N	-0.80604	0.869604	N	-1.17322	0.452964	N	-2.22953	0.012286	N	-1.19148	0.407217	N	-0.251803	1	N	0.219105	1	N	-1.75034	0.0669635
ENSG00000125304	TM9SF2	N	-0.535753	1	N	0.202219	1	N	-0.190428	1	N	-0.279021	1	N	0.881859	0.812982	N	-0.54322	1	N	0.128416	1	N	0.220309	1	N	0.396351	1	N	-0.832399	0.987784
ENSG00000125319	C17orf53	N	-0.502471	1	N	-0.935995	0.722751	N	-0.588319	1	N	-0.96785	0.703449	N	-1.71862	0.0233163	N	-1.15068	0.338972	N	-0.948336	0.712401	N	-1.0338	0.531308	N	-1.28461	0.238802	N	-1.11578	0.368286
ENSG00000125337	KIF25	N			N			N			N			N			N			N			N			N			N
ENSG00000125347	IRF1	N	0.528716	1	N	0.900718	0.713594	N	0.956224	0.640024	N	0.555028	1	N	2.33024	0.0359158	N	0.418678	1	N	1.17393	0.428072	N	0.134303	1	N	1.29934	0.410266	N	1.32225	0.279253
ENSG00000125352	RNF113A	N	-0.522119	1	N	0.137937	1	N	-0.862829	0.886109	N	0.105959	1	N	-0.143577	1	N	-0.296346	1	N	-0.382631	1	N	-0.372274	1	N	0.702514	1	N	0.106183	1
ENSG00000125356	NDUFA1	N	0.10709	1	N	0.234002	1	N	-0.0900043	1	N	-0.299365	1	N	0.364382	1	N	-0.451848	1	N	0.2721	1	N	-1.13698	0.301598	N	0.763276	1	N	0.325432	1
ENSG00000125363	AMELX	N			N			N			N			N			N			N			N			N			N
ENSG00000125375	DMAC2L	N	0.671482	1	N	-0.406786	1	N	-0.178425	1	N	0.204846	1	N	0.291117	1	N	0.766455	1	N	0.921031	0.846216	N	0.272886	1	N	0.962109	0.713362	N	0.592496	1
ENSG00000125384	PTGER2	N			N			N			N			N			N			N			N			N	-5.35937	0.0140325	N
ENSG00000125385		N			N			N			N			N			N			N			N			N			N
ENSG00000125386	FAM193A	N	0.191321	1	N	-1.51729	0.010691	N	-0.332567	1	N	-0.656907	1	N	-0.463743	1	N	0.127826	1	N	-0.238497	1	N	-0.262804	1	N	-0.29371	1	N	-0.252132	1
ENSG00000125388	GRK4	N	-0.220234	1	N	-0.712055	1	N	-0.43484	1	N	0.427641	1	N	0.4233	1	N	1.09424	0.373773	N	0.697085	1	N	0.618231	1	N	0.717655	1	N	1.17651	0.194226
ENSG00000125409	TEKT3	N			N			N			N			N			N			N			N			N			N
ENSG00000125414	MYH2	N			N			N			N			N			N			N			N			N	-5.51021	0.0489669	N
ENSG00000125430	HS3ST3B1	N	1.4986	0.257574	N	1.68283	0.153729	N	1.48164	0.264038	N	1.09521	0.58851	N	1.34821	0.450172	N	2.40333	0.0258332	N	1.17611	0.484028	N	1.78086	0.128534	N	2.03476	0.171562	N	0.413256	1
ENSG00000125434	SLC25A35	N	1.15341	0.450655	N	1.9235	0.0394267	N	1.18747	0.407044	N	1.15877	0.476555	N	1.84614	0.127224	N	1.15075	0.468052	N	1.23205	0.378008	N	0.245552	1	N	0.68495	0.935944	N	1.23806	0.35534
ENSG00000125445		N	-0.176212	1	N	-0.179682	1	N	-0.570111	1	N	-0.653053	1	N	-0.600573	1	N	-0.192947	1	N	-0.123683	1	N	-0.235962	1	N	-0.353746	1	N	-0.00308727	1
ENSG00000125447	GGA3	N	-0.274685	1	N	-0.574038	1	N	-0.69225	1	N	-0.385995	1	N	-0.477093	1	N	0.0053337	1	N	-0.122864	1	N	-0.199804	1	N	-0.0958749	1	N	-0.454365	1
ENSG00000125449	ARMC7	N	0.62279	1	N	-0.00896794	1	N	0.0756933	1	N	0.580869	1	N	-0.274332	1	N	0.438293	1	N	0.329736	1	N	0.0488608	1	N	0.184175	1	N	0.243334	1
ENSG00000125450		N	-0.060597	1	N	-0.147231	1	N	-0.252869	1	N	-0.446402	1	N	-0.530775	1	N	-0.260084	1	N	-0.37977	1	N	-0.0940939	1	N	-0.344068	1	N	-0.622336	1
ENSG00000125454	SLC25A19	N	0.307932	1	N	-0.0735924	1	N	0.213279	1	N	0.0528123	1	N	-0.798798	0.902547	N	0.36156	1	N	0.419545	1	N	0.805681	1	N	0.571462	1	N	0.367275	1
ENSG00000125458	NT5C	N	-0.1431	1	N	-0.13727	1	N	-0.139268	1	N	-0.336542	1	N	-1.05572	0.514353	N	-0.464626	1	N	-0.378021	1	N	-0.244628	1	N	-0.458066	1	N	-0.387097	1
ENSG00000125459	MSTO1	N	-0.428059	1	N	-0.386745	1	N	-0.228589	1	N	-0.386574	1	N	-0.277065	1	N	-0.574305	1	N	-0.451291	1	N	-1.05394	0.450073	N	-0.499404	1	N	-0.50757	1
ENSG00000125482	TTF1	N	-0.189352	1	N	-1.0127	0.555899	N	-0.76766	1	N	-0.575845	1	N	-1.29218	0.162961	N	-0.688284	1	N	-0.788176	1	N	-0.0559385	1	N	-1.14696	0.365931	N	-1.37659	0.0508346
ENSG00000125484	GTF3C4	N	-0.427008	1	N	-0.915403	0.809312	N	-0.806048	1	N	-0.502095	1	N	-1.04105	0.507774	N	-0.82703	1	N	-0.78052	1	N	-0.210361	1	N	-0.741622	1	N	-0.897887	0.823263
ENSG00000125485	DDX31	N	-0.239487	1	N	-0.176821	1	N	-0.81548	1	N	-0.322987	1	N	-0.505913	1	N	-0.413757	1	N	-0.622749	1	N	-0.0559653	1	N	-0.144951	1	N	-0.710852	1
ENSG00000125492	BARHL1	N			N			N			N			N	-9.16599	0.027631	N	-9.5562	0.0143647	N	-6.08577	0.026826	N	-7.82619	0.0128125	N			N
ENSG00000125498	KIR2DL1	N			N			N			N			N			N			N			N			N			N
ENSG00000125503	PPP1R12C	N	-0.433379	1	N	-0.0977829	1	N	0.25857	1	N	-0.0258059	1	N	-0.402972	1	N	0.545691	1	N	0.606052	1	N	0.42429	1	N	-0.0208929	1	N	-0.357676	1
ENSG00000125505	MBOAT7	N	0.27442	1	N	1.10966	0.301932	N	0.906972	0.843556	N	0.408102	1	N	0.101487	1	N	0.631973	1	N	0.679041	1	N	0.789634	1	N	0.490231	1	N	0.434196	1
ENSG00000125508	SRMS	N			N			N			N			N			N			N			N			N			N
ENSG00000125514	LINC00029	N			N			N			N			N			N			N			N			N			N
ENSG00000125520	SLC2A4RG	N	-0.0904378	1	N	0.861122	0.798428	N	-0.088802	1	N	-0.438462	1	N	0.756738	0.848719	N	0.176254	1	N	0.547726	1	N	-0.194966	1	N	0.238253	1	N	0.491258	1
ENSG00000125522	NPBWR2	N			N			N			N			N			N			N			N			N			N
ENSG00000125531	FNDC11	N			N	1.58326	0.203083	N	1.81482	0.128442	N	1.49427	0.286332	N	1.11098	0.613784	N	2.31579	0.0386136	N	0.876056	0.760284	N	2.22052	0.0420058	N			N
ENSG00000125533	BHLHE23	N			N			N			N			N			N			N			N			N			N
ENSG00000125534	PPDPF	N	0.184598	1	N	0.967591	0.675264	N	-0.0219074	1	N	0.013484	1	N	0.130423	1	N	0.321095	1	N	0.405055	1	N	-0.210694	1	N	0.298386	1	N	-0.196278	1
ENSG00000125538	IL1B	N	2.05428	0.429563	N			N			N			N			N			N			N			N	-4.2911	0.100639	N
ENSG00000125551	PLGLB2	N			N			N			N			N			N			N			N			N			N
ENSG00000125571	IL37	N			N			N			N			N			N			N			N			N			N
ENSG00000125611	CHCHD5	N	-0.113407	1	N	0.146611	1	N	-0.279873	1	N	-0.429441	1	N	-0.114794	1	N	0.0139175	1	N	0.174737	1	N	0.201639	1	N	-0.250428	1	N	0.49063	1
ENSG00000125629	INSIG2	N	0.0331733	1	N	0.485875	1	N	0.542963	1	N	0.822377	1	N	0.988003	0.601353	N	0.174486	1	N	0.579733	1	N	0.363803	1	N	0.0586935	1	N	0.430223	1
ENSG00000125630	POLR1B	N	0.0287574	1	N	-0.0563947	1	N	-1.27256	0.142525	N	-0.286068	1	N	-0.514242	1	N	0.205988	1	N	0.210415	1	N	0.0450572	1	N	-0.185943	1	N	-0.262097	1
ENSG00000125631	HTR5BP	N			N			N			N			N			N			N			N			N			N
ENSG00000125633	CCDC93	N	0.317836	1	N	-0.176788	1	N	0.0442738	1	N	0.229309	1	N	0.076304	1	N	0.175121	1	N	0.601749	1	N	0.183712	1	N	0.214707	1	N	0.135011	1
ENSG00000125648	SLC25A23	N	-0.171782	1	N	-0.302351	1	N	-0.0756255	1	N	0.0202103	1	N	0.157114	1	N	0.549259	1	N	0.64834	1	N	0.19494	1	N	0.0614569	1	N	0.442321	1
ENSG00000125650	PSPN	N	-0.739416	1	N	-0.050309	1	N	0.242435	1	N	0.317644	1	N	1.24374	0.2229	N	0.799249	1	N	0.744592	1	N	1.06076	0.458584	N	-0.234178	1	N	-0.558242	1
ENSG00000125651	GTF2F1	N	-0.934695	0.787107	N	-0.397445	1	N	-0.370192	1	N	-0.490617	1	N	0.39326	1	N	0.0950398	1	N	0.25502	1	N	-0.115598	1	N	-0.61222	1	N	-0.643937	1
ENSG00000125652	ALKBH7	N	-0.715742	1	N	-0.0303705	1	N	-0.0769246	1	N	-0.561425	1	N	0.016179	1	N	-0.192473	1	N	0.357252	1	N	-0.0468876	1	N	0.134909	1	N	-0.165085	1
ENSG00000125656	CLPP	N	-0.300694	1	N	0.561582	1	N	0.115104	1	N	-0.116888	1	N	0.588	1	N	0.617773	1	N	0.695982	1	N	0.65718	1	N	-0.13029	1	N	0.106337	1
ENSG00000125657		N			N			N			N			N			N			N			N			N			N
ENSG00000125676	THOC2	N	-0.537886	1	N	-0.397405	1	N	-1.07071	0.38055	N	-0.203528	1	N	-0.458538	1	N	-0.489422	1	N	-0.248444	1	N	-0.80698	1	N	0.0382844	1	N	-0.605774	1
ENSG00000125686	MED1	N	0.166729	1	N	0.0233406	1	N	-0.358771	1	N	-0.0687027	1	N	-0.274402	1	N	-0.193247	1	N	-0.101027	1	N	0.160411	1	N	-0.62331	1	N	-0.562002	1
ENSG00000125695		N			N			N			N			N			N			N			N			N			N
ENSG00000125703	ATG4C	N	0.343012	1	N	-0.571713	1	N	0.0683318	1	N	0.362775	1	N	-0.408202	1	N	0.20574	1	N	-0.725651	1	N	0.0198084	1	N	0.412059	1	N	0.229579	1
ENSG00000125731		N			N			N			N			N			N			N			N			N			N
ENSG00000125733	TRIP10	N	-1.41837	0.154422	N	0.480714	1	N	-0.43814	1	N	0.00718375	1	N	1.23229	0.368055	N	-0.0141442	1	N	0.529985	1	N	0.680423	1	N	-0.991343	0.637573	N	-0.00718476	1
ENSG00000125734	GPR108	N	-0.496162	1	N	-0.0797118	1	N	0.851945	0.936719	N	0.693243	1	N	1.47757	0.0532509	N	1.19556	0.211059	N	0.580922	1	N	0.936184	0.76839	N	1.15911	0.341851	N	0.659282	1
ENSG00000125735	TNFSF14	N			N			N			N			N			N			N			N			N			N
ENSG00000125740	FOSB	N			N			N			N			N	5.34493	0.160087	N	6.29112	0.0244379	N	3.0693	0.306929	N			N			N	5.64686	0.0326847
ENSG00000125741	OPA3	N	-0.24064	1	N	-0.00964647	1	N	0.315453	1	N	-0.0375769	1	N	0.00569529	1	N	0.228693	1	N	0.366259	1	N	0.053763	1	N	-0.352471	1	N	-0.238713	1
ENSG00000125743	SNRPD2	N	-0.481674	1	N	-0.261632	1	N	-0.393527	1	N	-0.462058	1	N	-1.10077	0.369465	N	-0.251285	1	N	-0.134716	1	N	-0.130552	1	N	-0.726273	1	N	-0.682668	1
ENSG00000125753	VASP	N	-1.50142	0.063927	N	0.215336	1	N	0.919065	0.721198	N	-0.210221	1	N	0.363635	1	N	-0.88595	0.829168	N	-0.0162041	1	N	-0.112172	1	N	-1.62311	0.0721872	N	-0.837682	0.843506
ENSG00000125755	SYMPK	N	-1.23102	0.0643643	N	-0.435681	1	N	-0.382227	1	N	-0.272761	1	N	-0.908832	0.826899	N	-0.109132	1	N	-0.282744	1	N	0.327114	1	N	-1.19273	0.176507	N	-0.571436	1
ENSG00000125772	GPCPD1	N	-1.05468	0.473013	N	-1.15336	0.256809	N	-0.646525	1	N	-0.837945	1	N	-0.800397	0.925134	N	-0.63607	1	N	-0.123471	1	N	-1.26743	0.121177	N	-0.250229	1	N	-1.01156	0.553299
ENSG00000125779	PANK2	N	0.796825	1	N	0.0868718	1	N	0.117265	1	N	-0.662662	1	N	0.666295	1	N	0.468027	1	N	0.365653	1	N	-0.293784	1	N	0.675908	1	N	-0.580282	1
ENSG00000125780	TGM3	N			N			N			N			N			N			N			N			N			N
ENSG00000125787	GNRH2	N			N			N			N			N			N			N			N			N			N
ENSG00000125788	DEFB126	N			N			N			N			N			N			N			N			N			N
ENSG00000125798	FOXA2	N			N			N			N			N			N			N			N			N			N
ENSG00000125810	CD93	N			N			N			N			N	2.88454	0.32755	N			N			N			N	-6.90346	0.0112769	N
ENSG00000125812	GZF1	N	0.416404	1	N	-0.130882	1	N	-0.133239	1	N	-0.38096	1	N	0.599306	1	N	0.748083	1	N	0.698594	1	N	0.469348	1	N	0.932871	0.811174	N	0.361764	1
ENSG00000125813	PAX1	N			N			N			N			N			N			N			N			N			N
ENSG00000125814	NAPB	N	0.464357	1	N	-1.16469	0.304391	N	-0.549472	1	N	-0.611502	1	N	0.021892	1	N	0.107204	1	N	-0.718016	1	N	0.0202069	1	N	1.45994	0.12995	N	-0.0884882	1
ENSG00000125815	CST8	N			N			N			N			N			N			N			N			N			N
ENSG00000125816	NKX2-4	N			N			N			N			N			N			N			N			N			N
ENSG00000125817	CENPB	N	1.40308	0.0559696	N	1.19726	0.218571	N	1.50875	0.0249649	N	0.360789	1	N	1.60345	0.0364841	N	1.4638	0.0381989	N	1.56166	0.0158759	N	1.38518	0.0638541	N	1.65352	0.0313197	N	0.665282	1
ENSG00000125818	PSMF1	N	0.491067	1	N	0.0818266	1	N	-0.427374	1	N	-0.581634	1	N	0.845558	0.959387	N	0.490912	1	N	0.518783	1	N	0.229207	1	N	0.475403	1	N	0.212377	1
ENSG00000125821	DTD1	N	0.633731	1	N	0.193572	1	N	-0.442659	1	N	-0.0534895	1	N	0.263432	1	N	0.423077	1	N	0.348497	1	N	0.619494	1	N	0.240481	1	N	-0.183541	1
ENSG00000125823	CSTL1	N			N			N			N			N			N			N			N			N			N
ENSG00000125826	RBCK1	N	-0.376926	1	N	-0.558951	1	N	0.366615	1	N	-0.657011	1	N	1.11838	0.393044	N	0.706686	1	N	0.770732	1	N	-0.115359	1	N	0.605949	1	N	0.117562	1
ENSG00000125831	CST11	N			N			N			N			N			N			N			N			N			N
ENSG00000125834	STK35	N	0.309037	1	N	0.0191524	1	N	-0.607899	1	N	-0.517878	1	N	-0.076927	1	N	0.312452	1	N	-0.243211	1	N	-0.00135322	1	N	0.160523	1	N	-0.262188	1
ENSG00000125835	SNRPB	N	0.0578278	1	N	-0.348595	1	N	-0.530035	1	N	-0.988211	0.666356	N	-0.59248	1	N	-0.356713	1	N	-0.595667	1	N	-0.453116	1	N	-0.440432	1	N	-1.20284	0.196927
ENSG00000125841	NRSN2	N	0.642882	1	N	0.687214	1	N	0.094076	1	N	0.17179	1	N	1.28094	0.186714	N	0.830123	1	N	1.05955	0.468857	N	0.665487	1	N	0.279915	1	N	0.7859	1
ENSG00000125843	AP5S1	N	0.398682	1	N	0.470231	1	N	0.0957367	1	N	0.0539734	1	N	1.77822	0.0147931	N	1.54061	0.0225122	N	1.11098	0.377626	N	0.290409	1	N	1.0886	0.478933	N	1.13368	0.321401
ENSG00000125844	RRBP1	N	-1.9403	0.0333582	N	-0.0977238	1	N	-0.209206	1	N	-0.800074	0.876741	N	2.29325	0.0362648	N	-0.0387917	1	N	0.523621	1	N	-1.14227	0.448947	N	-0.436373	1	N	-0.135395	1
ENSG00000125846	ZNF133	N	0.184832	1	N	-0.391048	1	N	-0.365624	1	N	-0.278648	1	N	0.823733	0.917807	N	0.968827	0.711848	N	0.898233	0.884482	N	0.588797	1	N	0.622915	1	N	-0.174139	1
ENSG00000125848	FLRT3	N	-1.25742	0.581448	N	-1.17962	0.618112	N	-2.19334	0.153382	N	0.12622	1	N	-0.536227	1	N	-0.204841	1	N	-0.710218	0.979659	N	-0.319637	1	N	-1.84085	0.378301	N	-0.322505	1
ENSG00000125850	OVOL2	N			N			N			N			N			N			N			N			N			N
ENSG00000125861	GFRA4	N			N			N			N			N			N			N			N			N			N
ENSG00000125863	MKKS	N	1.23519	0.081433	N	0.490236	1	N	0.793518	1	N	-0.171301	1	N	0.957555	0.687138	N	0.882524	1	N	1.06301	0.405383	N	0.850352	1	N	1.2157	0.178208	N	0.413051	1
ENSG00000125864	BFSP1	N			N			N			N			N			N			N			N			N			N
ENSG00000125868	DSTN	N	-0.0410302	1	N	0.472502	1	N	0.0798074	1	N	-0.483773	1	N	2.21966	0.0111169	N	0.0983613	1	N	0.67393	1	N	-0.0553521	1	N	0.272015	1	N	-0.286344	1
ENSG00000125870	SNRPB2	N	0.351223	1	N	-0.212458	1	N	-0.249099	1	N	-0.0950091	1	N	0.935792	0.709508	N	0.600623	1	N	-0.0837746	1	N	0.0745928	1	N	0.170083	1	N	0.352574	1
ENSG00000125871	MGME1	N	0.68024	1	N	-0.418755	1	N	0.194871	1	N	-0.740634	1	N	-0.0593135	1	N	0.308432	1	N	0.255726	1	N	0.289501	1	N	0.479112	1	N	-0.0468203	1
ENSG00000125875	TBC1D20	N	0.442263	1	N	0.0744976	1	N	-0.0267333	1	N	-0.0372497	1	N	1.30534	0.116651	N	1.09897	0.354591	N	0.696581	1	N	0.670954	1	N	1.09142	0.431112	N	0.772178	1
ENSG00000125877	ITPA	N	0.390182	1	N	0.992561	0.607952	N	0.134237	1	N	-0.0620405	1	N	0.309039	1	N	0.407044	1	N	0.496773	1	N	0.369758	1	N	-0.27968	1	N	-0.124107	1
ENSG00000125878	TCF15	N			N			N			N			N			N			N			N			N			N
ENSG00000125885	MCM8	N	0.944852	0.731835	N	-0.60421	1	N	-0.457321	1	N	-1.14226	0.336641	N	-0.728102	0.99137	N	-0.00959606	1	N	-0.0585338	1	N	-0.243605	1	N	-0.0673485	1	N	-0.565666	1
ENSG00000125888	BANF2	N			N			N			N			N			N			N			N			N			N
ENSG00000125898	FAM110A	N	1.23242	0.447191	N	-1.3041	0.372274	N	-0.570767	0.999866	N	-2.57747	0.0210522	N	-1.28234	0.457072	N	0.0707484	1	N	-1.3585	0.353622	N	0.0121911	1	N	0.321601	1	N	-1.17739	0.470997
ENSG00000125899	C20orf187	N			N			N			N			N			N			N			N			N			N
ENSG00000125900	SIRPD	N			N			N			N			N			N			N			N			N			N
ENSG00000125901	MRPS26	N	0.959291	0.721791	N	-0.0771359	1	N	-0.0412351	1	N	-0.754008	1	N	0.0991132	1	N	0.645115	1	N	0.746451	1	N	0.430592	1	N	0.921624	0.798153	N	-0.0276134	1
ENSG00000125903	DEFB129	N			N			N			N			N			N			N			N			N			N
ENSG00000125910		N			N			N			N			N			N			N			N			N			N
ENSG00000125912		N	-0.439383	1	N	0.626682	1	N	0.369909	1	N	0.337804	1	N	0.719551	0.986141	N	0.480206	1	N	0.379535	1	N	0.409407	1	N	-0.095811	1	N	0.71066	1
ENSG00000125952	MAX	N	-0.0018325	1	N	0.380179	1	N	-0.29191	1	N	0.260096	1	N	0.836818	0.950336	N	0.131358	1	N	0.192495	1	N	0.281984	1	N	0.399527	1	N	0.753336	1
ENSG00000125954	CHURC1-FNTB	N			N			N			N			N			N			N			N			N			N
ENSG00000125965	GDF5	N	-3.10636	0.135854	N	4.41407	0.0290076	N			N	0.648584	1	N	2.0672	0.560972	N			N			N			N	1.20857	0.923907	N
ENSG00000125966	MMP24	N	1.14508	0.536519	N	-0.644059	0.964965	N			N	2.71509	0.0199804	N	1.24119	0.55725	N	1.56146	0.263578	N	0.391498	1	N	0.567887	1	N	1.7045	0.335666	N	0.409492	1
ENSG00000125967	NECAB3	N	0.42857	1	N	-0.787183	0.922902	N	-0.0358539	1	N	-0.95786	0.704972	N	0.526306	1	N	1.1616	0.381035	N	0.246408	1	N	0.683011	1	N	0.704378	0.967524	N	1.0822	0.460107
ENSG00000125968	ID1	N	1.62698	0.406995	N	-1.52931	0.441958	N	-0.112615	1	N	-2.57765	0.127904	N	0.338134	1	N	0.732517	1	N	0.821839	0.923565	N	-0.0631905	1	N	-1.17291	0.763923	N	0.932032	0.805967
ENSG00000125970	RALY	N	0.619638	1	N	-0.0393951	1	N	-0.0877421	1	N	-0.729017	1	N	-0.241974	1	N	-0.0173802	1	N	0.0301601	1	N	0.0655962	1	N	-0.321884	1	N	-0.534225	1
ENSG00000125971	DYNLRB1	N	0.738515	1	N	0.691756	1	N	0.59367	1	N	0.337964	1	N	1.09893	0.35478	N	0.918915	0.911117	N	0.948738	0.787184	N	0.903813	0.933042	N	0.587961	1	N	0.686069	1
ENSG00000125975	C20orf173	N			N			N			N			N			N			N			N			N			N
ENSG00000125977	EIF2S2	N	-0.865381	0.889357	N	-0.648583	1	N	-1.28537	0.150215	N	-1.24304	0.215063	N	0.198109	1	N	-0.36983	1	N	-0.31673	1	N	-0.233177	1	N	-0.572943	1	N	-0.902625	0.7727
ENSG00000125991	ERGIC3	N	-0.621425	1	N	-0.432391	1	N	-0.459736	1	N	-0.506943	1	N	0.591339	1	N	0.159045	1	N	0.0271769	1	N	0.0535669	1	N	0.392478	1	N	-0.429979	1
ENSG00000125995	ROMO1	N	0.298471	1	N	0.401962	1	N	-0.325975	1	N	-0.013022	1	N	0.684458	0.993502	N	0.57153	1	N	0.576382	1	N	-0.117258	1	N	0.498968	1	N	0.132659	1
ENSG00000125997	BPIFB9P	N			N			N			N			N			N			N			N			N			N
ENSG00000125998	FAM83C	N			N			N			N			N			N			N			N			N			N
ENSG00000125999	BPIFB1	N			N			N			N			N			N			N			N			N			N
ENSG00000126001	CEP250	N	0.986385	0.625851	N	0.108098	1	N	-0.512164	1	N	-1.36994	0.180649	N	0.228729	1	N	0.437518	1	N	0.581548	1	N	0.548697	1	N	0.576278	1	N	-0.263571	1
ENSG00000126005	MMP24OS	N	-0.718798	1	N	1.26887	0.171372	N	0.749694	1	N	0.427917	1	N	0.966259	0.631745	N	0.389206	1	N	0.532373	1	N	0.655117	1	N	-0.166558	1	N	-0.254195	1
ENSG00000126010	GRPR	N			N	3.48491	0.0455904	N			N	-0.687254	1	N	4.52736	0.0805432	N	-0.588677	1	N	0.517184	1	N	0.736302	1	N	4.68538	0.0679064	N
ENSG00000126012	KDM5C	N	-0.204046	1	N	0.520324	1	N	-0.416985	1	N	-0.222051	1	N	0.0150149	1	N	0.386423	1	N	-0.257932	1	N	0.326177	1	N	0.582029	1	N	-0.544085	1
ENSG00000126062	TMEM115	N	-0.00177132	1	N	0.559051	1	N	0.604743	1	N	0.364922	1	N	0.77886	1	N	0.43953	1	N	0.311752	1	N	0.763744	1	N	0.21967	1	N	0.588478	1
ENSG00000126067	PSMB2	N	-0.104604	1	N	-0.240378	1	N	0.434147	1	N	0.745433	1	N	-0.82334	1	N	-0.371911	1	N	-0.517436	1	N	-0.375455	1	N	-0.665856	1	N	-0.334411	1
ENSG00000126070	AGO3	N	0.311614	1	N	-0.475897	1	N	0.0109203	1	N	1.03396	0.542146	N	0.216622	1	N	-0.152719	1	N	-0.287694	1	N	0.316147	1	N	-0.444604	1	N	-0.164452	1
ENSG00000126088	UROD	N	-1.15391	0.325033	N	-0.240865	1	N	-0.343869	1	N	-0.338049	1	N	-0.185638	1	N	-0.046205	1	N	0.141824	1	N	-0.4664	1	N	-0.72061	1	N	0.322686	1
ENSG00000126091	ST3GAL3	N	1.12138	0.305984	N	0.624794	1	N	1.47962	0.013419	N	0.638032	1	N	0.19602	1	N	0.961446	0.732421	N	0.58223	1	N	0.774104	1	N	0.0446048	1	N	1.32128	0.0573167
ENSG00000126106	TMEM53	N	-0.183094	1	N	1.02092	0.52701	N	0.490073	1	N	0.328603	1	N	0.159352	1	N	-0.0858319	1	N	0.7694	1	N	-0.0871205	1	N	-0.107906	1	N	0.89565	0.854065
ENSG00000126107	HECTD3	N	-0.485481	1	N	0.541613	1	N	0.332257	1	N	-0.542087	1	N	0.0918725	1	N	0.38756	1	N	0.235016	1	N	0.359421	1	N	-0.1253	1	N	0.416738	1
ENSG00000126214	KLC1	N	0.422056	1	N	0.696956	1	N	0.923782	0.736692	N	1.14546	0.359409	N	0.560739	1	N	0.555544	1	N	0.0561262	1	N	0.432401	1	N	0.0553233	1	N	0.267877	1
ENSG00000126215	XRCC3	N	0.54342	1	N	-0.666416	1	N	-0.47548	1	N	-1.33405	0.0577762	N	-1.41378	0.0509186	N	-0.0770344	1	N	0.263121	1	N	-0.576157	1	N	-0.495351	1	N	-0.490831	1
ENSG00000126216	TUBGCP3	N	1.12313	0.258901	N	-0.438328	1	N	-0.570638	1	N	-0.689471	1	N	-0.585183	1	N	-0.662908	1	N	0.326675	1	N	0.326681	1	N	0.348854	1	N	-0.713943	1
ENSG00000126218	F10	N			N			N			N			N			N			N			N			N			N
ENSG00000126231	PROZ	N			N			N			N			N			N			N			N			N			N
ENSG00000126233	SLURP1	N			N			N			N			N			N			N			N			N			N
ENSG00000126243		N	0.259756	1	N	0.068578	1	N	0.584301	1	N	0.61632	1	N	0.575271	1	N	0.785878	1	N	0.698386	1	N	0.993304	0.614245	N	0.6779	1	N	-0.242004	1
ENSG00000126246	IGFLR1	N			N			N			N			N			N			N	0.834613	0.961526	N			N			N
ENSG00000126247	CAPNS1	N	-0.493105	1	N	0.84583	0.922738	N	0.379877	1	N	-0.0270601	1	N	1.45615	0.0928041	N	0.269749	1	N	0.506411	1	N	0.327272	1	N	-0.568641	1	N	0.0798366	1
ENSG00000126249		N	0.497071	1	N	0.305109	1	N	-0.205251	1	N	0.80901	1	N	0.0282191	1	N	1.07714	0.467469	N	1.32717	0.123745	N	1.29828	0.143358	N	0.191208	1	N	0.355067	1
ENSG00000126251	GPR42	N			N			N			N			N			N			N			N			N			N
ENSG00000126254		N	-0.0380165	1	N	0.447066	1	N	0.55365	1	N	0.242483	1	N	0.974465	0.633682	N	0.386842	1	N	0.600902	1	N	0.263382	1	N	0.248827	1	N	0.0641933	1
ENSG00000126261		N	0.0235758	1	N	-0.493639	1	N	-0.212021	1	N	-0.309444	1	N	-0.516025	1	N	-0.0193348	1	N	-0.168358	1	N	0.19299	1	N	-0.387854	1	N	-0.644202	1
ENSG00000126262	FFAR2	N			N			N			N			N			N			N			N			N			N
ENSG00000126264	HCST	N			N			N			N			N			N			N			N			N			N
ENSG00000126266	FFAR1	N			N			N			N			N			N			N			N			N			N
ENSG00000126267	COX6B1	N	-0.201174	1	N	-0.037459	1	N	0.456879	1	N	-0.149761	1	N	0.887098	0.852183	N	0.0307202	1	N	0.632361	1	N	0.367002	1	N	0.00420591	1	N	-0.203445	1
ENSG00000126337	KRT36	N			N			N			N			N			N			N			N			N			N
ENSG00000126432	PRDX5	N	-0.613282	1	N	0.63307	1	N	-0.879958	0.812108	N	-0.879915	0.874916	N	0.457475	1	N	-0.551635	1	N	-0.213552	1	N	-0.117656	1	N	-0.457457	1	N	0.120218	1
ENSG00000126456	IRF3	N	-0.806988	1	N	-0.147116	1	N	0.39479	1	N	-0.047752	1	N	-0.831322	0.927422	N	0.409171	1	N	0.3572	1	N	0.0330409	1	N	-0.433269	1	N	-0.355429	1
ENSG00000126457	PRMT1	N	-0.645746	1	N	-0.443431	1	N	-0.382614	1	N	-0.761426	1	N	-1.39971	0.0450684	N	-0.225406	1	N	-0.336107	1	N	0.0736968	1	N	-0.918188	0.815507	N	-0.804936	1
ENSG00000126458		N	-1.42047	0.409394	N	0.986848	0.711351	N	0.480621	1	N	-0.311348	1	N	1.3275	0.601057	N	-0.712318	0.973531	N	1.29221	0.496708	N	-0.0892326	1	N	-0.915263	0.829622	N	0.463203	1
ENSG00000126461	SCAF1	N	-0.254836	1	N	0.543166	1	N	0.499651	1	N	0.19005	1	N	-0.485373	1	N	0.355434	1	N	0.439936	1	N	0.44812	1	N	-0.0370843	1	N	-0.0998115	1
ENSG00000126464		N	0.0078595	1	N	-0.238642	1	N	0.366772	1	N	-0.0971121	1	N	-0.369516	1	N	0.413131	1	N	0.218971	1	N	0.227899	1	N	-0.167102	1	N	-0.481746	1
ENSG00000126467	TSKS	N			N			N			N			N			N			N			N			N			N
ENSG00000126500		N	0.708768	0.925986	N	-2.14819	0.0269097	N	-1.93749	0.055396	N	-1.42968	0.266	N	-1.23337	0.436777	N	1.10124	0.533964	N	-0.566964	1	N	1.58599	0.15753	N	0.467094	1	N	1.50082	0.195948
ENSG00000126522	ASL	N	0.105402	1	N	1.14959	0.3975	N	0.666678	0.993986	N	0.0827692	1	N	0.793374	0.799236	N	-0.148523	1	N	0.27609	1	N	-0.330762	1	N	0.833007	0.811872	N	0.270056	1
ENSG00000126545	CSN1S1	N			N			N			N			N			N			N			N			N			N
ENSG00000126549	STATH	N			N			N			N			N			N			N			N			N			N
ENSG00000126550	HTN1	N			N			N			N			N			N			N			N			N			N
ENSG00000126581	BECN1	N	0.0431733	1	N	0.801068	1	N	0.528017	1	N	0.742839	1	N	0.812806	0.975558	N	0.653388	1	N	0.616227	1	N	0.916752	0.869337	N	0.525526	1	N	0.696995	1
ENSG00000126602	TRAP1	N	0.0618492	1	N	0.0231318	1	N	0.232121	1	N	-0.532755	1	N	-0.693607	1	N	0.168059	1	N	0.374221	1	N	0.709176	1	N	-0.103264	1	N	0.207225	1
ENSG00000126603	GLIS2	N	0.505497	1	N	0.798303	0.97526	N	0.0781375	1	N	-0.183451	1	N	0.329654	1	N	0.33496	1	N	0.220822	1	N	0.594979	1	N	0.0269297	1	N	0.176494	1
ENSG00000126653	NSRP1	N	0.14322	1	N	-0.158445	1	N	0.150911	1	N	-0.0891768	1	N	0.119867	1	N	-0.06056	1	N	0.122484	1	N	-0.371193	1	N	-0.149187	1	N	-0.0876345	1
ENSG00000126698	DNAJC8	N	-0.0302293	1	N	-0.200773	1	N	0.0221728	1	N	-0.334871	1	N	-0.487067	1	N	-0.345403	1	N	-0.402152	1	N	-0.403003	1	N	-0.513848	1	N	-0.452132	1
ENSG00000126746	ZNF384	N	0.149654	1	N	-0.629686	1	N	-0.194854	1	N	-0.383794	1	N	-0.377735	1	N	-0.207823	1	N	-0.191185	1	N	-0.202852	1	N	-0.0240635	1	N	-0.291472	1
ENSG00000126749		N	0.665069	1	N	0.259521	1	N	-0.191783	1	N	-0.118447	1	N	-0.580274	1	N	-0.0199696	1	N	0.159338	1	N	0.233504	1	N	0.527146	1	N	0.816742	0.989585
ENSG00000126752	SSX1	N			N			N			N			N			N			N			N			N			N
ENSG00000126756	UXT	N	-0.383968	1	N	0.063662	1	N	-0.682603	1	N	-0.165333	1	N	-0.0417675	1	N	-0.344989	1	N	-0.533057	1	N	-0.578032	1	N	0.588872	1	N	-0.157647	1
ENSG00000126759	CFP	N			N			N			N			N			N			N			N			N			N
ENSG00000126767	ELK1	N	0.40585	1	N	1.2161	0.0932799	N	0.808845	1	N	0.973501	0.729755	N	0.955161	0.693031	N	0.473026	1	N	0.932484	0.838831	N	0.145268	1	N	1.12035	0.338321	N	0.707054	1
ENSG00000126768	TIMM17B	N	-0.342718	1	N	-0.42584	1	N	-0.983784	0.621995	N	-0.403242	1	N	-1.12903	0.367066	N	-0.702853	1	N	-0.654301	1	N	-1.04955	0.480718	N	-0.014825	1	N	-0.607879	1
ENSG00000126773	PCNX4	N	0.375017	1	N	0.12722	1	N	-0.407849	1	N	-0.0411915	1	N	0.280153	1	N	0.179421	1	N	-0.0866763	1	N	-0.256138	1	N	-0.349555	1	N	-0.183548	1
ENSG00000126775	ATG14	N	0.259452	1	N	-0.0948844	1	N	-0.700321	1	N	0.335722	1	N	0.302149	1	N	0.307043	1	N	0.10953	1	N	-0.297416	1	N	0.136862	1	N	0.610726	1
ENSG00000126777	KTN1	N	0.38183	1	N	1.27526	0.0796358	N	0.369225	1	N	0.875974	0.97903	N	1.09419	0.398347	N	0.559771	1	N	0.524697	1	N	0.559834	1	N	-0.0288484	1	N	0.657144	1
ENSG00000126778	SIX1	N	-3.76934	0.0206957	N	0.292501	1	N	1.1941	0.6596	N	-1.02373	0.829763	N	3.68389	0.0984247	N	-0.729436	1	N	-0.842076	0.924553	N	0.952163	0.84585	N	-3.24762	0.0856666	N	-1.02014	0.768255
ENSG00000126787	DLGAP5	N	0.369165	1	N	-0.48214	1	N	-0.823579	0.910762	N	-1.45517	0.0721922	N	-1.07443	0.478995	N	-0.641094	1	N	-0.467352	1	N	-0.700228	1	N	-1.91153	0.010797	N	-1.12983	0.354922
ENSG00000126790	L3HYPDH	N	-0.597822	1	N	1.48664	0.188508	N	0.121511	1	N	-1.54549	0.197051	N	1.86499	0.132234	N	1.1092	0.519043	N	1.07096	0.541734	N	1.02865	0.582206	N	0.237517	1	N	1.65367	0.114734
ENSG00000126804	ZBTB1	N	-0.205143	1	N	0.0562528	1	N	-0.597518	1	N	-0.434431	1	N	0.400709	1	N	0.0219621	1	N	-0.121967	1	N	-0.353074	1	N	-0.608303	1	N	-0.156883	1
ENSG00000126814		N	0.331587	1	N	0.0190499	1	N	-1.06158	0.37389	N	-0.535736	1	N	0.243183	1	N	-0.237742	1	N	0.194087	1	N	-0.4919	1	N	-0.435112	1	N	0.400845	1
ENSG00000126821	SGPP1	N	-0.00940489	1	N	0.326423	1	N	-0.00848128	1	N	0.26338	1	N	1.30652	0.235976	N	0.468048	1	N	0.306486	1	N	0.141589	1	N	0.469902	1	N	0.8494	0.837774
ENSG00000126838	PZP	N			N			N			N			N			N			N			N			N			N
ENSG00000126856	PRDM7	N			N			N			N			N			N			N			N			N			N
ENSG00000126858	RHOT1	N	1.0944	0.364334	N	0.189605	1	N	0.318045	1	N	0.361104	1	N	0.10012	1	N	0.799749	1	N	0.167724	1	N	0.924654	0.815148	N	0.681459	1	N	0.570844	1
ENSG00000126870	WDR60	N	0.456619	1	N	0.0930934	1	N	0.190373	1	N	-0.0561311	1	N	0.350281	1	N	0.461424	1	N	0.447215	1	N	-0.317234	1	N	0.575866	1	N	-0.286225	1
ENSG00000126878	AIF1L	N	0.791251	1	N	-2.86039	0.139645	N	-0.200509	1	N	-1.53082	0.638558	N	-2.40961	0.329888	N	-0.245722	1	N	-1.09568	0.850047	N	-0.262024	1	N	0.470976	1	N	0.530221	1
ENSG00000126882	FAM78A	N	0.52623	1	N	-1.34034	0.425187	N	0.297811	1	N	-1.89071	0.18792	N	0.254438	1	N	-0.933894	0.774925	N	-1.3611	0.428947	N	-0.541372	1	N	0.902153	0.88049	N	-1.15739	0.549455
ENSG00000126883	NUP214	N	-0.237117	1	N	-0.603147	1	N	-0.479625	1	N	-0.255533	1	N	-0.630812	1	N	-0.305366	1	N	-0.398197	1	N	0.119759	1	N	-0.464826	1	N	-0.276267	1
ENSG00000126890	CTAG2	N			N			N			N			N			N			N			N			N			N
ENSG00000126895	AVPR2	N			N			N			N			N			N			N			N			N			N
ENSG00000126903	SLC10A3	N	-1.07602	0.537285	N	1.18738	0.405867	N	-0.48865	1	N	0.183569	1	N	1.45905	0.300058	N	-0.688472	0.977137	N	-0.454093	1	N	-1.1762	0.432069	N	0.788739	0.858192	N	-0.121172	1
ENSG00000126934	MAP2K2	N	-0.13937	1	N	0.195147	1	N	-0.0315823	1	N	0.250303	1	N	0.471394	1	N	0.277612	1	N	0.110532	1	N	0.212774	1	N	-0.443674	1	N	0.207393	1
ENSG00000126945	HNRNPH2	N	-0.0468581	1	N	-0.273364	1	N	-0.603234	1	N	-0.243838	1	N	-0.210781	1	N	-0.669373	1	N	-0.290497	1	N	-1.17678	0.207136	N	0.593688	1	N	-1.07669	0.391278
ENSG00000126947	ARMCX1	N	0.289434	1	N	0.488982	1	N	-0.235369	1	N	0.584033	1	N	0.58033	1	N	-0.0454689	1	N	-0.597213	1	N	-0.839346	0.918385	N	0.289763	1	N	0.661949	1
ENSG00000126950	TMEM35A	N	1.94904	0.264578	N	0.439399	1	N	0.522502	1	N	2.06475	0.227026	N	-1.30545	0.624386	N	0.0191893	1	N	-1.84496	0.287749	N	0.653405	1	N	2.69059	0.225653	N	-1.80177	0.291457
ENSG00000126952	NXF5	N			N			N			N			N			N			N			N			N			N
ENSG00000126953	TIMM8A	N	-0.163013	1	N	-0.00139019	1	N	-0.93324	0.752539	N	-0.478977	1	N	-0.559313	1	N	-0.886887	0.926448	N	-0.368838	1	N	-1.0843	0.393039	N	0.0976356	1	N	-0.549772	1
ENSG00000127022	CANX	N	-0.176225	1	N	0.452811	1	N	0.130295	1	N	0.436041	1	N	0.520854	1	N	0.228234	1	N	0.371175	1	N	0.478347	1	N	0.925012	0.767828	N	0.739148	1
ENSG00000127054	INTS11	N	-1.24122	0.0718531	N	-0.434802	1	N	0.0131372	1	N	-0.38081	1	N	-0.912805	0.797495	N	-0.165464	1	N	-0.307819	1	N	0.0554763	1	N	-0.535146	1	N	-0.530397	1
ENSG00000127074	RGS13	N			N			N			N			N			N			N			N			N			N
ENSG00000127080	IPPK	N	-0.499528	1	N	0.354853	1	N	-0.538798	1	N	0.358247	1	N	0.0130328	1	N	0.22416	1	N	0.0628479	1	N	0.381334	1	N	0.0877405	1	N	0.0707067	1
ENSG00000127081	ZNF484	N	0.208559	1	N	-1.14675	0.33655	N	-1.24629	0.22074	N	0.38052	1	N	-0.613642	1	N	-0.272794	1	N	-0.317188	1	N	0.354307	1	N	-0.42962	1	N	0.102922	1
ENSG00000127084	FGD3	N			N			N			N	2.63372	0.0614021	N			N	1.43096	0.441492	N	1.2695	0.531141	N	2.53507	0.0654959	N			N	1.67414	0.282535
ENSG00000127129	EDN2	N			N			N			N			N			N			N			N			N			N
ENSG00000127184	COX7C	N	-0.191926	1	N	-0.362322	1	N	-0.522949	1	N	-0.843921	1	N	-0.412091	1	N	-0.627353	1	N	-0.415891	1	N	-0.26064	1	N	-0.245089	1	N	-0.391854	1
ENSG00000127191	TRAF2	N	0.432764	1	N	0.00473872	1	N	-0.373103	1	N	-0.0228784	1	N	-1.31943	0.130907	N	-0.469778	1	N	-0.64427	1	N	0.246232	1	N	-0.487292	1	N	0.0551181	1
ENSG00000127314	RAP1B	N	-1.26341	0.156812	N	0.0136103	1	N	-0.847194	0.906936	N	-0.274296	1	N	0.227155	1	N	-0.824657	1	N	-0.560807	1	N	-0.688604	1	N	0.117294	1	N	-0.149662	1
ENSG00000127318	IL22	N			N			N			N			N			N			N			N			N			N
ENSG00000127324		N			N			N			N			N			N			N			N			N			N
ENSG00000127334	DYRK2	N	-0.500949	1	N	-1.1203	0.409346	N	-1.19202	0.328112	N	-1.00077	0.636964	N	-0.932525	0.659467	N	-1.33077	0.203764	N	-1.45692	0.111874	N	-0.655096	1	N	0.0522085	1	N	-1.58711	0.054543
ENSG00000127337	YEATS4	N	0.432774	1	N	-1.03032	0.519639	N	-0.217908	1	N	-0.790912	1	N	-0.93639	0.683914	N	-0.358352	1	N	-0.455809	1	N	-0.718218	1	N	0.0824165	1	N	-0.762397	1
ENSG00000127362	TAS2R3	N			N			N			N			N			N			N			N			N			N
ENSG00000127364	TAS2R4	N			N			N			N			N			N			N			N			N			N
ENSG00000127366	TAS2R5	N			N			N			N			N			N			N			N			N			N
ENSG00000127377	CRYGN	N			N			N			N			N			N			N			N			N			N
ENSG00000127412	TRPV5	N			N			N			N			N			N			N			N			N			N
ENSG00000127445	PIN1	N	0.52559	1	N	0.450437	1	N	0.652569	1	N	0.0580918	1	N	0.177663	1	N	0.493483	1	N	0.532309	1	N	0.549567	1	N	-0.168123	1	N	-0.0463828	1
ENSG00000127452	FBXL12	N	-1.19895	0.165525	N	-0.718558	1	N	-1.03565	0.49007	N	-0.622886	1	N	-0.405047	1	N	-0.797325	1	N	-0.274623	1	N	-0.742847	1	N	-0.968323	0.695632	N	-1.0275	0.506929
ENSG00000127463	EMC1	N	-0.526068	1	N	0.506948	1	N	0.297352	1	N	1.27484	0.180587	N	0.579681	1	N	0.46911	1	N	0.0255007	1	N	0.329845	1	N	-0.449778	1	N	-0.118288	1
ENSG00000127481	UBR4	N	-0.508852	1	N	-0.263936	1	N	-0.352595	1	N	-0.317613	1	N	-0.155555	1	N	-0.112179	1	N	0.322572	1	N	0.404296	1	N	-1.22245	0.318677	N	-0.824872	0.89802
ENSG00000127483	HP1BP3	N	0.625302	1	N	0.145254	1	N	0.90748	0.931571	N	0.337525	1	N	-0.596472	1	N	0.278176	1	N	0.185431	1	N	0.421179	1	N	0.0546447	1	N	-0.859805	1
ENSG00000127511		N	0.25782	1	N	0.0444848	1	N	0.18521	1	N	0.553218	1	N	0.911581	0.770619	N	0.680509	1	N	0.747097	1	N	0.26166	1	N	0.122582	1	N	-0.00147792	1
ENSG00000127515		N			N			N			N			N			N			N			N			N			N
ENSG00000127526	SLC35E1	N	-0.515688	1	N	0.542803	1	N	0.300463	1	N	0.587998	1	N	1.53569	0.0658882	N	0.790303	1	N	0.915627	0.789872	N	0.656919	1	N	0.134583	1	N	0.0943119	1
ENSG00000127527	EPS15L1	N	0.371044	1	N	0.896097	0.879266	N	0.391898	1	N	0.0572503	1	N	0.531757	1	N	0.837763	1	N	0.549178	1	N	0.84933	1	N	0.147898	1	N	-0.271135	1
ENSG00000127529		N			N			N			N			N			N			N			N			N			N
ENSG00000127530		N			N			N			N			N			N			N			N			N			N
ENSG00000127533	F2RL3	N			N			N			N			N			N			N			N			N			N
ENSG00000127540	UQCR11	N	-0.129935	1	N	-0.223951	1	N	0.0671161	1	N	-0.1735	1	N	-0.0490281	1	N	-0.266308	1	N	-0.336396	1	N	-0.237156	1	N	-0.512867	1	N	0.0866941	1
ENSG00000127554	GFER	N	0.48725	1	N	-0.165331	1	N	0.256284	1	N	-0.276748	1	N	-0.941913	0.698317	N	0.0239899	1	N	-0.247189	1	N	-0.387865	1	N	0.116495	1	N	0.452776	1
ENSG00000127564	PKMYT1	N	-0.118005	1	N	0.331544	1	N	1.24326	0.148481	N	-0.140346	1	N	-1.60917	0.0210209	N	-0.196586	1	N	-0.203941	1	N	-0.572571	1	N	-0.791147	0.983103	N	0.0348455	1
ENSG00000127578	WFIKKN1	N	1.78848	0.421178	N	-0.930247	0.882207	N	-1.57241	0.485907	N	-3.46662	0.0531551	N	-5.1469	0.011255	N	-2.56482	0.176074	N	-4.46631	0.012577	N	-1.99059	0.316822	N			N	-0.4121	1
ENSG00000127580	WDR24	N	-0.109679	1	N	-0.28807	1	N	0.842588	1	N	0.0860766	1	N	-0.0598734	1	N	0.187726	1	N	0.00645742	1	N	0.121438	1	N	-0.0391936	1	N	0.132551	1
ENSG00000127586	CHTF18	N	-0.389014	1	N	-1.08559	0.443418	N	0.289466	1	N	-0.811946	0.954116	N	-1.75847	0.0354891	N	-0.0754905	1	N	-0.316154	1	N	-0.397722	1	N	-0.447626	1	N	-0.740232	0.984201
ENSG00000127588	GNG13	N			N			N			N			N			N			N			N			N			N
ENSG00000127589	TUBBP1	N	-0.69894	0.92901	N	0.0712788	1	N	-0.575241	0.993986	N	-1.00472	0.67987	N	-0.698093	0.866515	N	-1.15254	0.540324	N	-1.00095	0.653356	N	-0.893186	0.74814	N	-2.38403	0.0715053	N	-2.24292	0.048774
ENSG00000127616	SMARCA4	N	-0.988613	0.628085	N	-0.0468112	1	N	-0.39299	1	N	-0.298823	1	N	-0.55006	1	N	0.13266	1	N	-0.0904546	1	N	0.269455	1	N	-0.844085	0.87022	N	-1.06093	0.46184
ENSG00000127663		N	0.551497	1	N	0.480969	1	N	0.515287	1	N	0.674547	1	N	0.452114	1	N	0.866409	0.897056	N	0.558553	1	N	1.34925	0.112901	N	0.709463	1	N	-0.0585719	1
ENSG00000127743	IL17B	N			N			N			N			N			N			N			N			N			N
ENSG00000127774	EMC6	N	-0.421264	1	N	0.272881	1	N	-0.220209	1	N	-0.216933	1	N	-0.632743	1	N	-0.352619	1	N	-0.355123	1	N	-0.328478	1	N	-0.242488	1	N	-0.293413	1
ENSG00000127780	OR1E2	N			N			N			N			N			N			N			N			N			N
ENSG00000127804	METTL16	N	0.182415	1	N	-0.5956	1	N	-0.57355	1	N	-0.394357	1	N	-0.548508	1	N	-0.141285	1	N	-0.400871	1	N	-0.0488515	1	N	-0.0968566	1	N	-0.526342	1
ENSG00000127831	VIL1	N			N			N			N			N			N			N			N			N			N
ENSG00000127837	AAMP	N	-0.0818762	1	N	0.266263	1	N	-0.348545	1	N	-0.191082	1	N	0.369615	1	N	0.239578	1	N	0.124688	1	N	0.209552	1	N	0.080621	1	N	0.407353	1
ENSG00000127838	PNKD	N	-1.45994	0.0840476	N	-0.0268255	1	N	-0.0857193	1	N	-0.0290376	1	N	1.0081	0.573851	N	0.121723	1	N	0.428042	1	N	0.286634	1	N	-0.280313	1	N	0.0900183	1
ENSG00000127863	TNFRSF19	N	-0.635546	0.989408	N	-0.0438002	1	N	0.116732	1	N	0.493809	1	N	0.614388	0.952832	N	0.133852	1	N	0.592898	1	N	0.545527	1	N	1.59372	0.31306	N	0.629465	0.944486
ENSG00000127870	RNF6	N	-0.395124	1	N	0.699683	1	N	-0.418235	1	N	-0.472389	1	N	0.963851	0.628243	N	-0.35049	1	N	0.560443	1	N	0.0712144	1	N	0.73286	0.945484	N	-0.0171007	1
ENSG00000127914	AKAP9	N	0.640715	1	N	0.456558	1	N	-0.321158	1	N	0.569798	1	N	-0.00301637	1	N	-0.150495	1	N	0.244622	1	N	-0.998067	0.604967	N	-0.300273	1	N	0.529428	1
ENSG00000127922	SEM1	N	0.297559	1	N	0.790127	1	N	0.161375	1	N	0.150751	1	N	0.113419	1	N	0.106161	1	N	-0.0251944	1	N	-0.760822	1	N	0.208615	1	N	0.0996688	1
ENSG00000127928	GNGT1	N			N			N			N			N			N			N			N			N			N
ENSG00000127948	POR	N	0.506676	1	N	0.982056	0.646492	N	0.11123	1	N	0.324768	1	N	-0.0762103	1	N	0.294333	1	N	0.605199	1	N	-0.340323	1	N	0.786824	1	N	0.15065	1
ENSG00000127952	STYXL1	N	-0.0305362	1	N	1.23659	0.18074	N	0.207409	1	N	0.745422	1	N	0.922347	0.70541	N	0.34675	1	N	0.206122	1	N	-0.452481	1	N	0.902598	0.788239	N	0.680209	1
ENSG00000127954	STEAP4	N			N			N			N			N			N			N			N			N			N
ENSG00000127957	PMS2P3	N	-0.0346295	1	N	0.149572	1	N	-0.461027	1	N	0.194263	1	N	-0.260539	1	N	0.296309	1	N	0.3672	1	N	-0.562624	1	N	1.20049	0.302907	N	-0.407083	1
ENSG00000127989	MTERF1	N	1.23529	0.113175	N	0.67305	1	N	0.252908	1	N	0.734497	1	N	-0.650064	1	N	0.102043	1	N	0.250029	1	N	-0.28024	1	N	0.0266006	1	N	1.11881	0.28142
ENSG00000127995	CASD1	N	0.688576	1	N	0.311875	1	N	0.332766	1	N	1.2769	0.0695611	N	0.277211	1	N	0.489685	1	N	0.0387735	1	N	-0.206204	1	N	1.1037	0.385507	N	0.615483	1
ENSG00000128000	ZNF780B	N	0.234369	1	N	-1.63475	0.0107971	N	-0.721276	1	N	-0.0929352	1	N	-0.0457679	1	N	0.690168	1	N	0.340121	1	N	0.0458385	1	N	0.358986	1	N	-0.778811	1
ENSG00000128011		N	-0.126933	1	N	-2.63525	0.0114733	N	-1.58883	0.192423	N	-0.273657	1	N	1.26787	0.48338	N	1.39086	0.320258	N	0.84061	0.793049	N	1.48634	0.244895	N	1.38132	0.449464	N	-0.310517	1
ENSG00000128016		N	-1.15914	0.585231	N	0.304485	1	N	0.318105	1	N	1.31858	0.504194	N	3.03055	0.0836056	N	1.13342	0.621107	N	2.58132	0.0480519	N	0.0479546	1	N	0.556601	1	N	0.564566	1
ENSG00000128040	SPINK2	N			N			N			N			N			N			N			N			N			N
ENSG00000128050	PAICS	N	-0.391597	1	N	-0.415265	1	N	-0.9659	0.68638	N	-1.09368	0.368622	N	-1.3142	0.091493	N	-0.738407	1	N	-0.161761	1	N	-0.443901	1	N	-1.02633	0.563894	N	-0.916957	0.81923
ENSG00000128059	PPAT	N	-0.15033	1	N	-0.388078	1	N	-1.09563	0.317406	N	-0.295097	1	N	-1.40639	0.0356157	N	-0.602983	1	N	-0.659022	1	N	-0.623353	1	N	-0.797457	1	N	-0.657755	1
ENSG00000128159	TUBGCP6	N	-0.48867	1	N	-1.16978	0.249077	N	0.461403	1	N	0.013758	1	N	-0.349992	1	N	0.705239	1	N	0.501872	1	N	0.473642	1	N	0.744704	1	N	0.361262	1
ENSG00000128185	DGCR6L	N	0.181801	1	N	0.0348875	1	N	0.91064	0.838121	N	-0.0489826	1	N	0.132766	1	N	0.201982	1	N	0.0415743	1	N	-0.478098	1	N	0.313728	1	N	0.44178	1
ENSG00000128191	DGCR8	N	-0.198187	1	N	-0.309322	1	N	-0.0830398	1	N	-0.335389	1	N	-0.689042	1	N	-0.4117	1	N	-0.637141	1	N	-0.234084	1	N	-0.428022	1	N	-0.700048	1
ENSG00000128203	ASPHD2	N	1.96507	0.0912171	N	-0.27704	1	N	1.63605	0.19741	N	0.972383	0.706956	N	0.765919	0.859157	N	1.098	0.577654	N	1.93403	0.0964368	N	1.72092	0.159384	N	1.16732	0.622824	N	0.252311	1
ENSG00000128218	VPREB3	N			N			N			N			N			N			N			N			N			N
ENSG00000128228	SDF2L1	N	-1.34823	0.134717	N	1.07428	0.454048	N	-0.100587	1	N	-0.590214	1	N	-0.426701	1	N	-0.747798	1	N	0.511839	1	N	-0.57202	1	N	-0.374874	1	N	-0.484029	1
ENSG00000128242	GAL3ST1	N			N			N			N			N			N			N			N	2.08084	0.348964	N			N
ENSG00000128245	YWHAH	N	-0.240308	1	N	0.405055	1	N	0.684255	1	N	0.073353	1	N	-0.170086	1	N	0.0038232	1	N	-0.833035	0.988052	N	-0.0950453	1	N	-0.96528	0.690027	N	0.21667	1
ENSG00000128250	RFPL1	N			N			N			N			N			N			N			N			N			N
ENSG00000128253		N			N			N			N			N			N			N			N			N			N
ENSG00000128262	POM121L9P	N			N			N			N			N			N			N			N			N			N
ENSG00000128266	GNAZ	N	1.05397	0.554936	N	-0.756903	0.873893	N	1.43873	0.208835	N	-0.845558	0.824111	N	-0.73454	0.821822	N	0.192479	1	N	-0.0974993	1	N	-0.00329675	1	N	0.545873	1	N	-0.992319	0.595496
ENSG00000128271	ADORA2A	N			N			N			N			N			N			N			N			N			N
ENSG00000128272	ATF4	N	-1.30534	0.118349	N	-0.687422	1	N	-1.11431	0.35972	N	-1.49368	0.0359597	N	-0.835996	0.841181	N	-0.94509	0.749222	N	-1.04698	0.502779	N	-0.818513	0.998357	N	-0.969097	0.678925	N	-0.834706	0.919503
ENSG00000128276	RFPL3	N			N			N			N			N			N			N			N			N			N
ENSG00000128283	CDC42EP1	N	-1.17213	0.487947	N	-0.229845	1	N	-0.409164	1	N	0.0464687	1	N	2.17935	0.125475	N	-0.307179	1	N	2.6808	0.0108489	N	0.0160757	1	N	0.377671	1	N	1.80157	0.118288
ENSG00000128285	MCHR1	N	-0.290047	1	N	1.28275	0.475686	N	1.89927	0.183354	N	-0.260627	1	N	3.03649	0.0848149	N	2.0229	0.146549	N	0.586213	1	N	0.635137	1	N	-1.09496	0.704969	N	-0.306844	1
ENSG00000128298	BAIAP2L2	N			N			N	2.3415	0.0545657	N			N			N			N			N			N			N
ENSG00000128309	MPST	N	-0.881713	0.833382	N	0.311641	1	N	-0.238101	1	N	-1.12841	0.40606	N	-0.888653	0.734817	N	-0.22996	1	N	-0.678224	1	N	-0.00603332	1	N	-0.893087	0.779889	N	-0.68231	1
ENSG00000128310	GALR3	N			N			N			N			N			N			N			N			N			N
ENSG00000128311	TST	N	-0.632262	1	N	-0.113912	1	N	0.10061	1	N	-0.946359	0.780204	N	-0.593109	1	N	-0.264814	1	N	-0.287583	1	N	-0.539265	1	N	0.487776	1	N	-0.580444	1
ENSG00000128313	APOL5	N			N			N			N			N			N			N			N			N			N
ENSG00000128322	IGLL1	N			N			N			N			N			N			N			N			N			N
ENSG00000128340	RAC2	N	-5.81978	0.0389615	N			N			N			N			N			N			N			N	0.961731	1	N
ENSG00000128346	C22orf23	N			N			N			N			N			N	1.57892	0.162077	N	1.37159	0.27513	N	2.14378	0.0217779	N			N	2.00019	0.036379
ENSG00000128383	APOBEC3A	N			N			N			N			N			N			N			N			N			N
ENSG00000128438	TBC1D27P	N			N			N			N			N			N			N			N			N			N
ENSG00000128463	EMC4	N	0.0362734	1	N	0.284229	1	N	0.0392047	1	N	0.0168012	1	N	0.125943	1	N	0.127848	1	N	-0.06238	1	N	-0.0427678	1	N	0.282635	1	N	-0.735631	1
ENSG00000128512	DOCK4	N	1.87537	0.137273	N	1.2709	0.430158	N	1.5999	0.241909	N	1.87089	0.15455	N	1.26736	0.556976	N	2.06603	0.0946632	N	1.08164	0.598425	N	0.76071	0.881812	N	2.72309	0.0899582	N	2.20866	0.0600485
ENSG00000128513	POT1	N	1.1714	0.208491	N	0.701685	1	N	0.848349	0.97863	N	1.17476	0.223586	N	1.21833	0.20786	N	0.990117	0.651524	N	1.10901	0.327556	N	0.357844	1	N	1.0298	0.561343	N	1.43899	0.0162057
ENSG00000128519	TAS2R16	N			N			N			N			N			N			N			N			N			N
ENSG00000128524	ATP6V1F	N	0.00962637	1	N	1.10028	0.2757	N	0.177406	1	N	0.637653	1	N	0.896259	0.8452	N	0.668706	1	N	0.510625	1	N	0.0651195	1	N	0.681136	1	N	0.709236	1
ENSG00000128534	LSM8	N	-0.348175	1	N	0.256369	1	N	-1.15813	0.33512	N	-0.142859	1	N	-0.216266	1	N	-0.132096	1	N	-0.186832	1	N	-0.820045	0.928895	N	0.38305	1	N	-0.345005	1
ENSG00000128536	CDHR3	N	2.15665	0.0184819	N	0.200071	1	N	0.788171	0.818446	N	-0.0374381	1	N	0.396824	1	N	0.157921	1	N	-0.424187	1	N	-1.98737	0.0364906	N	1.07245	0.602485	N	-0.623337	0.97306
ENSG00000128563	PRKRIP1	N	0.929573	0.915721	N	0.396338	1	N	0.248712	1	N	0.611255	1	N	0.242972	1	N	0.740557	1	N	0.537197	1	N	-0.244286	1	N	1.17754	0.158338	N	0.97908	0.668597
ENSG00000128567	PODXL	N	0.404685	1	N	2.81236	0.0331136	N	-2.41424	0.0758748	N	2.54879	0.0696789	N	0.0250166	1	N	1.02884	0.717801	N	0.288031	1	N	0.7889	0.891528	N	-2.08326	0.225215	N	1.27459	0.49614
ENSG00000128578	STRIP2	N	0.288987	1	N	-0.82013	0.82526	N	-0.984946	0.604298	N	-0.00847427	1	N	-1.50375	0.194043	N	-0.158058	1	N	-0.369428	1	N	-1.74871	0.0504791	N	1.04697	0.595745	N	0.958454	0.63301
ENSG00000128581	IFT22	N	0.0123159	1	N	0.49521	1	N	-0.163835	1	N	-0.00179947	1	N	0.617075	1	N	0.235906	1	N	0.426071	1	N	-0.863122	0.995618	N	0.234185	1	N	0.144975	1
ENSG00000128590	DNAJB9	N	-0.738637	0.975173	N	0.769172	0.919549	N	0.539215	1	N	1.53896	0.104145	N	1.98078	0.0366567	N	0.285494	1	N	0.287185	1	N	-0.151958	1	N	1.75872	0.0855668	N	1.42573	0.140921
ENSG00000128594	LRRC4	N	-0.150132	1	N	-1.40552	0.430124	N	-3.16954	0.0227929	N	-1.83995	0.252736	N	-3.68834	0.0190476	N	-1.73867	0.28469	N	-3.13944	0.0236399	N	-1.70635	0.282188	N	-2.41007	0.154079	N	-2.09854	0.141823
ENSG00000128595	CALU	N	-0.647607	1	N	1.24482	0.26837	N	0.743448	0.945101	N	1.19147	0.369251	N	2.0626	0.0226745	N	0.293856	1	N	0.533506	1	N	-0.475979	1	N	0.102298	1	N	0.932669	0.677791
ENSG00000128596	CCDC136	N	0.155727	1	N	-0.48973	1	N	0.43772	1	N	1.24263	0.347987	N	0.958482	0.637022	N	0.412446	1	N	1.02757	0.571827	N	0.382357	1	N	1.78023	0.102971	N	0.30383	1
ENSG00000128602	SMO	N	0.0929825	1	N	-0.822647	1	N	-0.76813	1	N	-0.133681	1	N	-0.606577	1	N	-0.526326	1	N	-0.657724	1	N	-1.22581	0.169259	N	0.0105205	1	N	0.0197332	1
ENSG00000128607	KLHDC10	N	0.566253	1	N	1.09419	0.367251	N	0.183507	1	N	0.893412	0.900616	N	0.967961	0.639975	N	0.553822	1	N	0.480829	1	N	0.154967	1	N	0.732106	1	N	0.738348	1
ENSG00000128609	NDUFA5	N	0.333038	1	N	0.517092	1	N	0.183058	1	N	0.646803	1	N	0.671375	1	N	0.234031	1	N	1.07079	0.461932	N	-0.0349254	1	N	1.31735	0.203303	N	0.848542	0.878839
ENSG00000128617	OPN1SW	N			N			N			N			N			N			N			N			N			N
ENSG00000128626	MRPS12	N	-0.883854	0.892186	N	0.510255	1	N	-0.0456636	1	N	-0.224434	1	N	0.626693	1	N	0.0617268	1	N	0.404083	1	N	0.185682	1	N	-0.263485	1	N	-0.563861	1
ENSG00000128645	HOXD1	N			N			N			N			N			N			N			N			N			N
ENSG00000128652	HOXD3	N			N			N			N			N			N			N			N			N			N
ENSG00000128654	MTX2	N	-0.239855	1	N	0.0613789	1	N	-0.15439	1	N	-0.915971	0.858673	N	0.0932445	1	N	-0.425104	1	N	-0.373905	1	N	0.0415117	1	N	-0.264081	1	N	-0.348633	1
ENSG00000128692	EIF2S2P4	N	-0.99089	0.625805	N	-0.69688	0.920389	N	-1.29652	0.332196	N	-1.47158	0.244733	N	0.429686	1	N	-0.657996	0.997897	N			N	-0.264381	1	N	-0.90245	0.733447	N
ENSG00000128694	OSGEPL1	N	0.610356	1	N	-0.633852	1	N	-0.417232	1	N	-0.627409	1	N	-0.827435	0.819898	N	0.230031	1	N	-0.143653	1	N	0.355768	1	N	0.0872486	1	N	0.438113	1
ENSG00000128699	ORMDL1	N	0.189689	1	N	-0.324454	1	N	-0.335076	1	N	-0.115268	1	N	-0.155714	1	N	-0.176557	1	N	-0.235939	1	N	-0.124239	1	N	0.259948	1	N	0.0712864	1
ENSG00000128708	HAT1	N	0.588865	1	N	-0.0429449	1	N	0.0475727	1	N	-0.306499	1	N	0.0905629	1	N	0.0811197	1	N	-0.144096	1	N	0.154948	1	N	-0.282975	1	N	0.179703	1
ENSG00000128731	HERC2	N	0.125088	1	N	-0.358307	1	N	0.150953	1	N	0.0300145	1	N	0.0281304	1	N	0.0793039	1	N	0.0937773	1	N	0.172368	1	N	-0.330385	1	N	-1.22445	0.179385
ENSG00000128789	PSMG2	N	-0.0795364	1	N	0.346701	1	N	-0.734921	1	N	-0.366092	1	N	0.260257	1	N	0.170278	1	N	-0.178169	1	N	-0.560751	1	N	-0.203733	1	N	-0.100578	1
ENSG00000128791	TWSG1	N	-1.04581	0.511111	N	0.582326	1	N	-0.446575	1	N	-0.0601716	1	N	0.799854	0.881485	N	-0.412912	1	N	0.0583209	1	N	0.358012	1	N	0.314813	1	N	-0.257365	1
ENSG00000128815	WDFY4	N			N			N			N			N			N			N			N			N			N
ENSG00000128833	MYO5C	N	1.91812	0.196459	N	-2.36854	0.0828405	N	-1.59877	0.328112	N	0.486248	1	N	-1.49229	0.460452	N	1.23275	0.567331	N	2.32657	0.0937279	N	-1.09154	0.652739	N	1.25109	0.704953	N	2.48662	0.0644167
ENSG00000128881	TTBK2	N	0.52545	1	N	-0.709257	1	N	-0.0312016	1	N	-0.176513	1	N	-0.177622	1	N	0.661255	1	N	0.00664444	1	N	1.09678	0.425997	N	0.174521	1	N	-0.763439	0.981323
ENSG00000128886	ELL3	N			N			N			N			N			N			N			N			N			N
ENSG00000128891	CCDC32	N	-0.808992	1	N	0.03032	1	N	-0.771662	1	N	-0.60116	1	N	0.424289	1	N	-0.310739	1	N	0.0740712	1	N	-0.306308	1	N	-0.190273	1	N	-1.26639	0.1142
ENSG00000128908	INO80	N	0.0306706	1	N	0.0339896	1	N	-0.122826	1	N	-0.406269	1	N	-0.125766	1	N	-0.211316	1	N	-0.0190478	1	N	-0.497613	1	N	-0.158888	1	N	-0.730791	1
ENSG00000128915	ICE2	N	-0.0778927	1	N	-0.307831	1	N	-0.60232	1	N	-0.762057	1	N	-0.936827	0.695183	N	-0.536393	1	N	-0.594885	1	N	-0.527905	1	N	-0.0867142	1	N	-0.573142	1
ENSG00000128918	ALDH1A2	N	0.124362	1	N			N			N	-3.13869	0.0890315	N	-0.133673	1	N	0.913787	0.911451	N	1.13549	0.744459	N	-2.21503	0.21812	N	-2.27862	0.301612	N
ENSG00000128923	MINDY2	N	-0.316682	1	N	-0.047986	1	N	0.116158	1	N	0.0573051	1	N	1.11096	0.44255	N	0.163809	1	N	-0.231113	1	N	-0.383888	1	N	0.307501	1	N	0.337607	1
ENSG00000128928	IVD	N	0.960582	0.742354	N	0.60719	1	N	0.242086	1	N	0.161256	1	N	0.915626	0.793392	N	1.04959	0.454807	N	1.20689	0.105672	N	0.510587	1	N	1.30066	0.0862759	N	0.481152	1
ENSG00000128944	KNSTRN	N	0.947229	0.753588	N	0.0380649	1	N	-0.00912474	1	N	-0.811783	1	N	-0.642334	1	N	-0.0272388	1	N	-0.447966	1	N	0.124505	1	N	-0.410403	1	N	-1.23077	0.125312
ENSG00000128951	DUT	N	-0.119536	1	N	0.0590948	1	N	0.621578	1	N	-0.23754	1	N	-0.249306	1	N	-0.0458366	1	N	0.0651549	1	N	-0.246101	1	N	-0.157396	1	N	-0.0826287	1
ENSG00000128973	CLN6	N	-0.96582	0.67996	N	-0.883212	0.849403	N	-1.44608	0.0437178	N	-1.5108	0.0322512	N	-1.24683	0.235166	N	-0.784652	1	N	-0.73259	1	N	-1.34142	0.0923075	N	-0.397011	1	N	-0.436452	1
ENSG00000128989	ARPP19	N	0.467856	1	N	0.478892	1	N	0.430151	1	N	-0.383758	1	N	-0.092129	1	N	0.357055	1	N	0.15115	1	N	0.516675	1	N	0.0249216	1	N	0.0154504	1
ENSG00000129007	CALML4	N			N			N			N			N			N			N			N			N			N
ENSG00000129009	ISLR	N	-5.06099	0.0226546	N	-0.723462	1	N	-1.11162	0.870772	N			N	2.59812	0.469381	N	2.04835	0.461009	N	-3.94544	0.10786	N			N	-2.36485	0.477983	N
ENSG00000129048	ACKR4	N			N			N			N			N			N			N			N			N			N
ENSG00000129055	ANAPC13	N	-0.308252	1	N	-0.268745	1	N	0.150927	1	N	0.251612	1	N	-0.0808739	1	N	-0.203018	1	N	-0.32454	1	N	0.232835	1	N	-1.3611	0.0914306	N	0.204883	1
ENSG00000129083	COPB1	N	-1.13137	0.333927	N	0.0521611	1	N	-1.19945	0.224442	N	-0.5033	1	N	0.251192	1	N	-0.686535	1	N	-0.359808	1	N	-0.55745	1	N	-0.691793	1	N	-0.380848	1
ENSG00000129084	PSMA1	N	-0.363777	1	N	-0.382952	1	N	-0.505319	1	N	-0.446386	1	N	-0.197896	1	N	-0.411936	1	N	-0.701451	1	N	-0.853083	0.938684	N	-0.393632	1	N	-0.232193	1
ENSG00000129128	SPCS3	N	-0.283591	1	N	0.601346	1	N	0.247071	1	N	0.806849	1	N	0.957773	0.655544	N	0.369746	1	N	0.366247	1	N	0.387248	1	N	0.094387	1	N	0.750218	1
ENSG00000129152	MYOD1	N			N			N			N			N			N			N			N			N			N
ENSG00000129158	SERGEF	N	0.994104	0.619627	N	1.2637	0.0960772	N	0.370633	1	N	0.615211	1	N	0.692864	1	N	1.07289	0.429909	N	1.18159	0.201831	N	0.995607	0.613032	N	1.16717	0.308153	N	0.959791	0.684685
ENSG00000129170		N			N			N			N			N			N			N			N			N			N
ENSG00000129173	E2F8	N	0.456981	1	N	0.177489	1	N	-0.749991	1	N	-0.462899	1	N	-0.76865	0.895599	N	-0.950265	0.723912	N	0.346921	1	N	-1.01678	0.567352	N	-1.14205	0.420563	N	0.0829492	1
ENSG00000129187	DCTD	N	-0.349987	1	N	0.669236	1	N	-0.515993	1	N	-0.463784	1	N	0.482758	1	N	-0.170044	1	N	-0.0430311	1	N	-0.846615	0.99078	N	-0.123208	1	N	0.180276	1
ENSG00000129197		N	0.429025	1	N	-0.27084	1	N	-0.579624	1	N	0.189343	1	N	-0.57359	1	N	0.419747	1	N	-0.276163	1	N	0.264629	1	N	-0.162257	1	N	0.176964	1
ENSG00000129204	USP6	N			N			N	-1.58578	0.347596	N	0.546341	1	N			N			N			N	-1.29215	0.515373	N			N
ENSG00000129214	SHBG	N			N	-1.64095	0.120767	N			N	-0.736898	0.927865	N	-2.1095	0.0579961	N			N	-1.88561	0.0616259	N	-2.33378	0.0133301	N			N	-0.0710297	1
ENSG00000129219	PLD2	N	-1.10888	0.380673	N	-0.55046	1	N	-0.671919	1	N	-0.297401	1	N	-0.47893	1	N	-0.443703	1	N	-0.46353	1	N	-0.150652	1	N	-0.616421	1	N	-0.272093	1
ENSG00000129221	AIPL1	N			N			N			N			N			N			N			N			N			N
ENSG00000129226	CD68	N			N			N			N			N			N			N			N			N			N
ENSG00000129235	TXNDC17	N	0.0675479	1	N	0.392387	1	N	-0.0992959	1	N	-0.189793	1	N	-0.0528418	1	N	0.1681	1	N	0.237518	1	N	0.0302054	1	N	-0.10432	1	N	-0.0883776	1
ENSG00000129245	FXR2	N	0.429422	1	N	0.586429	1	N	0.387631	1	N	0.62668	1	N	-0.0423855	1	N	0.259015	1	N	-0.225799	1	N	0.677838	1	N	-0.125426	1	N	0.131736	1
ENSG00000129250	KIF1C	N	-0.445301	1	N	0.842188	1	N	-0.109141	1	N	0.260657	1	N	0.342394	1	N	-0.386295	1	N	-0.320536	1	N	-0.608122	1	N	-1.06293	0.493563	N	-0.105545	1
ENSG00000129255	MPDU1	N	-0.0296282	1	N	0.272156	1	N	0.053981	1	N	0.0401484	1	N	-0.381907	1	N	0.142064	1	N	0.158827	1	N	0.278684	1	N	-0.293508	1	N	0.296063	1
ENSG00000129292	PHF20L1	N	-0.0619757	1	N	-0.106971	1	N	-0.0867695	1	N	-0.050544	1	N	0.127213	1	N	-0.203423	1	N	0.0818747	1	N	0.0337509	1	N	-0.136361	1	N	-0.340235	1
ENSG00000129315	CCNT1	N	-0.287887	1	N	-0.381409	1	N	-0.797167	1	N	-0.115487	1	N	-0.522445	1	N	-0.6686	1	N	-0.67275	1	N	-0.299903	1	N	-0.120567	1	N	-0.675234	1
ENSG00000129317	PUS7L	N	-0.507711	1	N	-0.0850663	1	N	-1.04895	0.505129	N	-0.167671	1	N	-0.831239	0.790824	N	-0.500735	1	N	0.474527	1	N	-0.07629	1	N	0.116855	1	N	-0.532417	1
ENSG00000129347	KRI1	N	0.207871	1	N	0.0129884	1	N	0.483308	1	N	-0.223726	1	N	0.129165	1	N	0.518824	1	N	0.190043	1	N	0.479265	1	N	-0.365284	1	N	-0.450486	1
ENSG00000129351	ILF3	N	-0.292289	1	N	-0.899577	0.883551	N	-0.574567	1	N	-0.563784	1	N	-1.03164	0.516131	N	-0.0682064	1	N	-0.624009	1	N	-0.218264	1	N	-0.59609	1	N	-1.07915	0.371915
ENSG00000129353	SLC44A2	N	-0.0891441	1	N	0.906782	0.781674	N	0.661761	1	N	0.999614	0.638597	N	1.14963	0.378905	N	0.54102	1	N	0.843422	0.918506	N	1.13378	0.351118	N	0.410354	1	N	1.05462	0.477971
ENSG00000129422	MTUS1	N	-0.084974	1	N	-1.48854	0.388795	N	0.906454	0.788997	N	1.12425	0.6802	N	-1.60502	0.423311	N	-0.118421	1	N	0.443269	1	N	-0.370877	1	N	0.482103	1	N	-0.633522	0.975702
ENSG00000129437	KLK14	N			N			N			N			N			N			N			N			N			N
ENSG00000129450	SIGLEC9	N			N			N			N			N			N			N			N			N			N
ENSG00000129451	KLK10	N			N			N			N			N			N			N			N			N			N
ENSG00000129455		N			N			N			N			N			N			N			N			N			N
ENSG00000129460	NGDN	N	0.00599388	1	N	-0.362285	1	N	-1.09631	0.235705	N	-0.634226	1	N	-0.581002	1	N	-0.180418	1	N	-0.50358	1	N	-0.401602	1	N	-0.381573	1	N	-0.285753	1
ENSG00000129465	RIPK3	N			N			N			N			N			N			N			N			N			N
ENSG00000129467	ADCY4	N			N			N			N			N			N			N			N			N			N
ENSG00000129472	RAB2B	N	0.373918	1	N	0.0297383	1	N	-0.285506	1	N	0.114435	1	N	0.336773	1	N	0.61187	1	N	0.229276	1	N	0.343647	1	N	-0.427884	1	N	0.467714	1
ENSG00000129473	BCL2L2	N	0.094131	1	N	-0.0166978	1	N	-1.15158	0.2801	N	-0.460596	1	N	0.556575	1	N	0.311897	1	N	0.204401	1	N	-0.242725	1	N	-0.0535832	1	N	0.693788	1
ENSG00000129480	DTD2	N	-0.320124	1	N	0.235681	1	N	-1.20221	0.237645	N	-1.00018	0.636964	N	0.0871911	1	N	0.473251	1	N	0.526364	1	N	-0.279206	1	N	0.438878	1	N	0.369352	1
ENSG00000129518	EAPP	N	0.186788	1	N	-0.153184	1	N	-0.40859	1	N	-0.370857	1	N	0.448915	1	N	0.0357957	1	N	0.239535	1	N	0.0437423	1	N	0.249672	1	N	0.0425922	1
ENSG00000129521	EGLN3	N	-0.430988	1	N	-0.503492	1	N	-0.971465	0.696617	N	-0.936804	0.780612	N	0.767198	0.905475	N	-1.82317	0.197215	N	-1.29088	0.475415	N	-2.3228	0.0679666	N	-0.0332167	1	N	1.07922	0.601422
ENSG00000129535	NRL	N	1.07289	0.515615	N	0.70475	0.964738	N	0.895278	0.714476	N			N	1.0213	0.574119	N	1.07463	0.52685	N	1.56341	0.105672	N			N	1.89762	0.0729616	N	1.29966	0.260942
ENSG00000129559	NEDD8	N	-0.462039	1	N	0.268363	1	N	-0.675815	1	N	-0.390895	1	N	-0.0660226	1	N	-0.458875	1	N	-0.216836	1	N	-0.552944	1	N	-0.885906	0.875315	N	-0.167461	1
ENSG00000129562	DAD1	N	-0.310452	1	N	0.473132	1	N	0.0379017	1	N	-0.0183691	1	N	0.50856	1	N	-0.229229	1	N	0.175651	1	N	-0.271981	1	N	-0.512129	1	N	0.24621	1
ENSG00000129566	TEP1	N	-0.640628	1	N	0.0240066	1	N	-0.218281	1	N	-0.75643	1	N	0.879831	0.82701	N	-0.061018	1	N	0.823037	1	N	-0.260978	1	N	-0.286385	1	N	0.153147	1
ENSG00000129625	REEP5	N	0.236056	1	N	1.60309	0.0146257	N	1.41771	0.0629846	N	0.797651	1	N	1.79966	0.0164175	N	0.754959	1	N	1.07339	0.457901	N	0.488169	1	N	1.70311	0.0312744	N	1.53685	0.0247315
ENSG00000129646	QRICH2	N	0.995356	0.630515	N	-0.87067	0.743819	N	-0.325412	1	N	-1.42199	0.293391	N	-1.56731	0.251061	N	-1.45526	0.261441	N	-1.7084	0.129759	N	-1.68266	0.13698	N	-0.128737	1	N	-1.03449	0.568457
ENSG00000129654		N	4.07923	0.0289437	N	-3.23361	0.0684228	N	-1.49145	0.554981	N	-0.700268	1	N	-2.18052	0.363658	N	-1.24975	0.732687	N	-0.431706	1	N	-1.52865	0.551888	N	1.30625	0.845669	N	-0.539533	1
ENSG00000129657	SEC14L1	N	0.57456	1	N	-0.117579	1	N	0.518363	1	N	0.399942	1	N	1.0351	0.516929	N	0.289045	1	N	-0.111902	1	N	1.01768	0.554437	N	-0.207837	1	N	0.607222	1
ENSG00000129673	AANAT	N			N			N			N			N			N			N			N			N			N
ENSG00000129691	ASH2L	N	-0.0133187	1	N	-0.295167	1	N	-0.260216	1	N	-0.429236	1	N	-0.219614	1	N	-0.479983	1	N	-0.380217	1	N	-0.356468	1	N	-0.431736	1	N	-0.301817	1
ENSG00000129696	TTI2	N	-0.0913919	1	N	-0.479639	1	N	-0.476796	1	N	-0.331715	1	N	-0.799058	0.82987	N	-0.871485	0.853689	N	-0.936703	0.716579	N	-0.425074	1	N	-0.361164	1	N	-0.512145	1
ENSG00000129744	ART1	N			N			N			N			N			N			N			N			N			N
ENSG00000129810	SGO1	N	0.890276	0.865479	N	-0.344925	1	N	0.358971	1	N	-0.38991	1	N	-1.44263	0.0748655	N	-0.298353	1	N	-0.335119	1	N	0.360212	1	N	-1.08065	0.48334	N	-0.512353	1
ENSG00000129816	TTTY1B	N			N			N			N			N			N			N			N			N			N
ENSG00000129824	RPS4Y1	N	-3.6306	0.179858	N			N	-1.99449	0.577609	N			N	-1.2542	0.909969	N			N	-0.430932	1	N			N	-1.51614	0.87022	N
ENSG00000129845	TTTY1	N			N			N			N			N			N			N			N			N			N
ENSG00000129862	VCY1B	N			N			N			N			N			N			N			N			N			N
ENSG00000129864	VCY	N			N			N			N			N			N			N			N			N			N
ENSG00000129873	CDY2B	N			N			N			N			N			N			N			N			N			N
ENSG00000129910	CDH15	N	3.64529	0.0756421	N	-3.20831	0.145122	N	-0.630067	1	N	-5.03232	0.0204203	N	-0.0439827	1	N			N	-4.07655	0.0477793	N			N			N
ENSG00000129911	KLF16	N	-0.162656	1	N	1.1434	0.287282	N	1.13272	0.314581	N	0.482459	1	N	0.479018	1	N	0.321178	1	N	0.875483	0.900322	N	1.2496	0.152653	N	-0.588271	1	N	0.268951	1
ENSG00000129925	TMEM8A	N	-0.285162	1	N	0.857707	0.84659	N	-0.0431713	1	N	0.828922	0.938066	N	0.0991212	1	N	0.639443	1	N	0.427348	1	N	0.279093	1	N	-0.317883	1	N	1.21627	0.256955
ENSG00000129932		N	-0.463215	1	N	0.553762	1	N	0.340752	1	N	0.0431835	1	N	0.079568	1	N	0.263453	1	N	0.56557	1	N	0.066006	1	N	-0.377917	1	N	-0.874733	0.806914
ENSG00000129933	MAU2	N	0.508676	1	N	-0.188305	1	N	0.476139	1	N	0.255147	1	N	0.643498	1	N	0.890028	0.939497	N	0.707406	1	N	0.48977	1	N	0.718508	1	N	0.474955	1
ENSG00000129965	INS-IGF2	N			N			N			N			N			N			N			N			N			N
ENSG00000129968	ABHD17A	N	-0.094613	1	N	0.997626	0.593161	N	0.807128	0.880285	N	0.129213	1	N	0.444158	1	N	0.652888	1	N	0.796326	0.928047	N	0.532585	1	N	0.607176	1	N	0.0805501	1
ENSG00000129988	LBP	N			N			N			N			N			N			N			N			N			N
ENSG00000129990	SYT5	N			N			N			N	1.97036	0.209513	N	-2.31901	0.189788	N			N	-0.300226	1	N	0.845424	0.856519	N			N	-1.46104	0.416096
ENSG00000129991		N			N			N			N			N			N			N			N			N			N
ENSG00000130023	ERMARD	N	0.0939394	1	N	-0.286477	1	N	0.0818041	1	N	-0.23653	1	N	-0.891388	0.760644	N	0.24068	1	N	0.606565	1	N	0.0560006	1	N	0.957792	0.700433	N	-0.350585	1
ENSG00000130032	PRRG3	N			N	3.06628	0.0200095	N	2.25521	0.117874	N			N			N	-3.23724	0.0293448	N	-2.3577	0.105472	N	-1.51043	0.389077	N			N
ENSG00000130035	GALNT8	N			N	0.115243	1	N			N	0.00693076	1	N	-3.05755	0.0729097	N	-2.01462	0.211736	N	-0.988964	0.763889	N	0.341878	1	N			N	-3.02067	0.0410006
ENSG00000130037	KCNA5	N			N			N			N			N			N			N			N			N			N
ENSG00000130038		N			N	2.49665	0.0584053	N			N			N			N			N			N			N	-1.39469	0.539882	N
ENSG00000130045	NXNL2	N			N			N			N			N			N			N			N			N			N
ENSG00000130052	STARD8	N	-1.07181	0.635711	N	-2.47153	0.048149	N	0.696236	0.914019	N	-2.85177	0.0301601	N	0.606624	0.997796	N	-1.42449	0.399624	N	-1.31947	0.454335	N	-2.22013	0.0885094	N	-0.270823	1	N	-0.2113	1
ENSG00000130055	GDPD2	N	3.78879	0.0201663	N	1.23419	0.604029	N	-0.450218	1	N	0.0357496	1	N	-2.28828	0.227055	N	-0.411324	1	N	1.37385	0.531141	N	-2.73377	0.0840181	N	2.67403	0.234086	N	0.125675	1
ENSG00000130119	GNL3L	N	-0.487421	1	N	0.284071	1	N	-1.23745	0.176413	N	-0.604374	1	N	-0.460569	1	N	-0.35338	1	N	0.0515396	1	N	-1.04203	0.504451	N	-0.419011	1	N	-0.399243	1
ENSG00000130150	MOSPD2	N	0.970465	0.646861	N	1.02682	0.550957	N	-0.0811978	1	N	0.386125	1	N	1.30372	0.309972	N	0.444729	1	N	0.50153	1	N	-0.320481	1	N	1.20822	0.421014	N	1.17527	0.361936
ENSG00000130159		N	-0.198772	1	N	-0.807928	0.973874	N	0.211738	1	N	-0.242683	1	N	0.248384	1	N	0.420758	1	N	0.449399	1	N	0.947575	0.71144	N	-0.536195	1	N	-0.130184	1
ENSG00000130164	LDLR	N	-1.09086	0.497881	N	0.429961	1	N	0.409119	1	N	0.195993	1	N	1.79771	0.100125	N	-0.0535264	1	N	0.560251	1	N	0.25039	1	N	-0.98521	0.64792	N	-0.519163	1
ENSG00000130165	ELOF1	N	-0.47123	1	N	-0.169539	1	N	0.14344	1	N	-0.209924	1	N	0.405813	1	N	0.344828	1	N	0.415571	1	N	0.208081	1	N	-0.0691868	1	N	-0.20056	1
ENSG00000130167	TSPAN16	N			N			N			N			N			N			N			N			N			N
ENSG00000130173	ANGPTL8	N			N			N			N			N			N			N			N			N			N
ENSG00000130175	PRKCSH	N	-1.12248	0.361157	N	0.0307046	1	N	-0.295404	1	N	-0.0707924	1	N	0.681531	1	N	-0.0625744	1	N	-0.36354	1	N	0.208229	1	N	-0.203498	1	N	-0.107523	1
ENSG00000130182	ZSCAN10	N			N			N			N			N			N			N			N			N			N
ENSG00000130201		N			N			N			N			N			N			N			N			N			N
ENSG00000130202	NECTIN2	N	-1.77851	0.0100756	N	-1.3581	0.12457	N	-1.12358	0.386803	N	-0.35808	1	N	-1.11525	0.436918	N	-1.36766	0.133781	N	-0.642671	1	N	-0.516374	1	N	-1.62423	0.0659763	N	-0.56875	1
ENSG00000130203	APOE	N	-1.77259	0.418307	N	-3.03268	0.0826414	N	0.0905607	1	N	-2.18155	0.288716	N	0.845977	0.983766	N	0.458487	1	N	3.61145	0.0381674	N	-1.05858	0.818325	N	1.92148	0.568336	N	3.08106	0.0758473
ENSG00000130204		N	-0.756492	1	N	-0.336719	1	N	-0.41581	1	N	-0.579472	1	N	-1.28166	0.143909	N	-0.387087	1	N	-0.142413	1	N	-0.212552	1	N	-0.597401	1	N	-0.89426	0.850743
ENSG00000130222	GADD45G	N	1.46783	0.358838	N	0.261188	1	N	-0.558874	1	N	0.99136	0.733177	N	-0.59657	0.961505	N	0.642631	1	N	-2.12567	0.103948	N	1.51852	0.320299	N	3.04294	0.080026	N	0.173104	1
ENSG00000130224	LRCH2	N	0.252673	1	N	-1.04475	0.532269	N	-1.00576	0.57894	N	0.0915908	1	N	-0.233721	1	N	-0.622959	1	N	-0.568334	1	N	-0.52681	1	N	1.16356	0.485638	N	-0.992513	0.591183
ENSG00000130227	XPO7	N	0.287285	1	N	-0.0010236	1	N	0.0119166	1	N	-0.0400787	1	N	-0.504111	1	N	-0.172668	1	N	-0.156363	1	N	-0.0270948	1	N	-0.084277	1	N	-0.446655	1
ENSG00000130234	ACE2	N			N			N			N			N			N			N			N			N			N
ENSG00000130254		N	0.152008	1	N	-0.132575	1	N	0.184381	1	N	-0.230403	1	N	-0.237284	1	N	0.273637	1	N	0.143632	1	N	0.0966297	1	N	-0.0941244	1	N	-0.488248	1
ENSG00000130255		N	-1.08161	0.391901	N	-0.189035	1	N	-1.05619	0.440294	N	-1.00116	0.635054	N	-0.439871	1	N	-0.319431	1	N	-0.316852	1	N	-0.130846	1	N	-0.755966	1	N	-1.11957	0.293658
ENSG00000130270	ATP8B3	N	-3.59214	0.0127491	N	-0.882906	0.80592	N	-1.46293	0.390993	N			N	0.00163579	1	N	-0.206196	1	N	-0.141349	1	N	0.132205	1	N	0.151879	1	N	-1.22172	0.542897
ENSG00000130283	GDF1	N			N			N			N			N			N			N			N			N			N
ENSG00000130294	KIF1A	N	2.46974	0.237953	N	-1.45634	0.62952	N	0.504173	1	N	0.257266	1	N	-3.92516	0.0684477	N	-1.97551	0.419015	N	-0.768406	1	N	0.757746	1	N	-3.1374	0.174631	N	0.395869	1
ENSG00000130299	GTPBP3	N	-0.792575	1	N	-0.762472	1	N	-0.539322	1	N	-0.664486	1	N	-0.828396	0.865475	N	-0.249809	1	N	-0.465899	1	N	-0.605646	1	N	-0.635644	1	N	-0.867599	0.870129
ENSG00000130300	PLVAP	N			N			N			N			N			N			N			N			N			N
ENSG00000130305	NSUN5	N	-0.0784243	1	N	0.784198	1	N	-0.0479058	1	N	0.106751	1	N	0.0501719	1	N	-0.816801	1	N	0.383369	1	N	-1.19146	0.150194	N	0.295493	1	N	-0.218887	1
ENSG00000130307	USHBP1	N			N			N			N			N			N			N			N			N			N
ENSG00000130309	COLGALT1	N	-1.27207	0.24025	N	0.316362	1	N	1.24528	0.261038	N	0.401277	1	N	1.16532	0.402976	N	-0.027429	1	N	0.136456	1	N	0.872177	0.812056	N	-1.00335	0.622156	N	0.182937	1
ENSG00000130311		N	-0.288876	1	N	0.472852	1	N	0.807589	1	N	0.590754	1	N	0.69794	1	N	0.451424	1	N	0.545769	1	N	0.73576	1	N	-0.0646327	1	N	-0.0388741	1
ENSG00000130312		N	0.251757	1	N	0.628672	1	N	0.77879	1	N	-0.352478	1	N	0.861825	0.846578	N	0.552073	1	N	0.486342	1	N	0.59235	1	N	0.000522028	1	N	0.508474	1
ENSG00000130313		N	0.0426636	1	N	0.213562	1	N	0.595342	1	N	0.0173654	1	N	0.220886	1	N	0.456375	1	N	0.715268	1	N	0.671058	1	N	0.323191	1	N	0.0281557	1
ENSG00000130332	LSM7	N	-0.219285	1	N	0.541844	1	N	0.442533	1	N	0.550883	1	N	0.079467	1	N	0.312822	1	N	0.36847	1	N	0.640114	1	N	0.0490913	1	N	-0.267135	1
ENSG00000130338	TULP4	N	0.703409	1	N	0.684769	1	N	0.648226	1	N	0.706027	1	N	0.311716	1	N	0.514435	1	N	-0.985498	0.642654	N	0.510544	1	N	-0.107855	1	N	0.28549	1
ENSG00000130340	SNX9	N	-0.0627643	1	N	1.1096	0.415689	N	0.473032	1	N	0.411998	1	N	0.986429	0.60147	N	-0.0366172	1	N	-0.543606	1	N	0.0554172	1	N	-0.0165704	1	N	0.679317	1
ENSG00000130347	RTN4IP1	N	0.249444	1	N	-0.253387	1	N	0.310299	1	N	-0.0218141	1	N	0.0726162	1	N	0.543832	1	N	-0.406389	1	N	0.520057	1	N	-0.0515803	1	N	0.111327	1
ENSG00000130348	QRSL1	N	0.125016	1	N	-0.687152	1	N	-0.574866	1	N	-0.532255	1	N	-0.531076	1	N	-0.155249	1	N	-1.36552	0.0303164	N	-0.236977	1	N	-0.233528	1	N	-0.39883	1
ENSG00000130349	C6orf203	N	-0.0257615	1	N	0.0168121	1	N	-0.167282	1	N	-0.424185	1	N	-0.0696207	1	N	0.0566042	1	N	-0.973136	0.681637	N	-0.202497	1	N	-0.0294341	1	N	0.0599361	1
ENSG00000130363	RSPH3	N	-0.402375	1	N	0.459559	1	N	-0.812854	0.884123	N	0.382819	1	N	0.636491	0.993264	N	-0.0840029	1	N	-0.383524	1	N	-0.284891	1	N	0.241542	1	N	0.0898032	1
ENSG00000130368	MAS1	N			N			N			N			N			N			N			N			N			N
ENSG00000130377	ACSBG2	N			N			N			N			N			N			N			N			N			N
ENSG00000130382	MLLT1	N	0.327577	1	N	-0.114093	1	N	0.169895	1	N	-0.00955516	1	N	0.459298	1	N	0.25704	1	N	0.28552	1	N	0.138935	1	N	0.0441914	1	N	-0.273798	1
ENSG00000130383	FUT5	N			N			N			N			N			N			N			N			N			N
ENSG00000130385	BMP15	N			N			N			N			N			N			N			N			N			N
ENSG00000130402	ACTN4	N	-0.119385	1	N	1.61737	0.0158742	N	0.936098	0.710616	N	0.41517	1	N	1.68335	0.0356157	N	0.5451	1	N	1.24181	0.208423	N	0.99908	0.603532	N	-0.316717	1	N	0.569982	1
ENSG00000130413	STK33	N	1.03762	0.572978	N	-0.776297	0.851851	N	-0.281312	1	N	-0.0143484	1	N	0.366757	1	N	0.623911	1	N	0.641046	1	N	-0.339082	1	N	0.00127305	1	N	0.58555	1
ENSG00000130414	NDUFA10	N	-0.0609643	1	N	-0.0151578	1	N	-0.440073	1	N	-0.39793	1	N	0.263371	1	N	-0.00654088	1	N	0.397084	1	N	0.272368	1	N	0.108006	1	N	0.482021	1
ENSG00000130427	EPO	N			N			N			N			N			N			N			N			N			N
ENSG00000130433	CACNG6	N	5.32938	0.011835	N			N			N			N			N	-1.74182	0.418493	N	0.361733	1	N			N			N	-0.17684	1
ENSG00000130449	ZSWIM6	N	0.686065	1	N	-0.0728897	1	N	0.425729	1	N	0.306949	1	N	-0.641682	0.963735	N	0.0838292	1	N	-0.582956	1	N	0.369117	1	N	0.499321	1	N	-0.0467934	1
ENSG00000130479		N	0.315594	1	N	0.223405	1	N	0.390976	1	N	0.0345338	1	N	0.0977437	1	N	0.291775	1	N	0.221369	1	N	0.34028	1	N	0.0190053	1	N	-0.444218	1
ENSG00000130489	SCO2	N	-0.47519	1	N	0.7184	1	N	-0.00648172	1	N	-0.0945872	1	N	0.560559	1	N	0.0653862	1	N	0.0169729	1	N	-0.0244865	1	N	-0.446943	1	N	0.631399	1
ENSG00000130511		N	-0.376572	1	N	-0.520082	1	N	0.947427	0.659723	N	-0.643857	1	N	-0.300478	1	N	0.145146	1	N	0.416871	1	N	0.384498	1	N	-0.818547	0.824813	N	-0.72473	0.942576
ENSG00000130518	IQCN	N			N	-1.80635	0.134958	N	1.20778	0.460269	N	0.599458	1	N	0.896455	0.770785	N	-0.130963	1	N	-0.687506	0.936219	N	-0.0653914	1	N	3.05589	0.0437383	N
ENSG00000130520		N	0.168815	1	N	0.501675	1	N	0.404004	1	N	-0.705351	1	N	-0.784103	0.997322	N	-0.184156	1	N	-0.1493	1	N	0.0370891	1	N	-0.501661	1	N	-0.747434	1
ENSG00000130522	JUND	N	-0.0777467	1	N	0.403361	1	N	1.95782	0.0460167	N	1.3093	0.350511	N	1.57539	0.247195	N	1.60141	0.153065	N	1.50926	0.192778	N	1.25269	0.365733	N	0.564112	1	N	0.440873	1
ENSG00000130528	HRC	N			N			N			N			N			N			N			N			N			N
ENSG00000130529		N	-1.3939	0.194934	N	0.456795	1	N	-0.811622	0.823266	N	-0.107497	1	N	-0.031936	1	N	-0.710132	1	N	1.25639	0.309732	N	0.453642	1	N	-1.13377	0.498286	N	-0.0646534	1
ENSG00000130538	OR11H1	N			N			N			N			N			N			N			N			N			N
ENSG00000130544	ZNF557	N	0.2468	1	N	-0.165653	1	N	-0.228276	1	N	0.592742	1	N	0.0300138	1	N	0.507381	1	N	0.63426	1	N	0.303876	1	N	0.313686	1	N	0.116376	1
ENSG00000130545	CRB3	N			N			N			N			N			N			N			N			N			N
ENSG00000130559	CAMSAP1	N	0.136644	1	N	-0.203659	1	N	-0.801923	0.990424	N	-0.483222	1	N	-1.04519	0.509894	N	-0.4905	1	N	-0.736624	1	N	0.240138	1	N	-0.442312	1	N	-0.935712	0.715714
ENSG00000130560	UBAC1	N	0.107839	1	N	0.0642021	1	N	0.0185947	1	N	-0.210443	1	N	-0.0433408	1	N	0.0671758	1	N	0.189757	1	N	0.941944	0.773482	N	0.642687	1	N	0.358683	1
ENSG00000130561	SAG	N			N			N			N			N			N			N			N			N			N
ENSG00000130595	TNNT3	N			N			N			N			N			N			N			N			N			N
ENSG00000130598	TNNI2	N			N			N			N			N			N			N			N			N			N
ENSG00000130612	CYP2G1P	N			N			N			N			N			N			N			N			N			N
ENSG00000130638	ATXN10	N	0.258066	1	N	0.345197	1	N	0.365724	1	N	-0.0241442	1	N	0.112601	1	N	0.190015	1	N	0.0278726	1	N	0.625984	1	N	-0.135184	1	N	0.0450841	1
ENSG00000130640	TUBGCP2	N	-1.23351	0.0976241	N	0.222131	1	N	-0.485655	1	N	-0.991515	0.664712	N	-0.755059	1	N	-1.01346	0.57974	N	-0.831374	1	N	-0.195786	1	N	-0.368288	1	N	-1.23182	0.0941924
ENSG00000130643	CALY	N			N			N			N			N			N			N			N			N			N
ENSG00000130649	CYP2E1	N			N			N			N			N			N			N	2.61588	0.0529425	N			N			N	0.797727	0.835929
ENSG00000130653	PNPLA7	N			N			N	0.707342	0.895123	N	0.65781	1	N	0.128939	1	N	0.438601	1	N	0.0779935	1	N			N	2.42435	0.0454651	N	0.747967	0.84565
ENSG00000130656	HBZ	N			N			N			N			N			N			N			N			N			N
ENSG00000130669	PAK4	N	-0.407935	1	N	0.0342575	1	N	-0.0243731	1	N	-0.261553	1	N	0.13847	1	N	-0.139571	1	N	-0.0333263	1	N	0.27976	1	N	-0.212261	1	N	-0.21795	1
ENSG00000130684	ZNF337	N	0.906233	0.887831	N	-0.18877	1	N	-0.010771	1	N	-0.0410505	1	N	0.205392	1	N	1.11834	0.302876	N	1.03356	0.505615	N	0.539717	1	N	0.942128	0.757594	N	0.229544	1
ENSG00000130699	TAF4	N	0.95733	0.751743	N	-0.344501	1	N	-0.429095	1	N	-0.188353	1	N	-0.404642	1	N	0.929758	0.872961	N	0.685792	1	N	0.552456	1	N	0.5565	1	N	-0.234518	1
ENSG00000130701	RBBP8NL	N			N			N			N			N			N			N			N			N			N
ENSG00000130702	LAMA5	N	-1.75863	0.11521	N	0.759723	0.854206	N	0.695845	0.897989	N	-1.12097	0.545929	N	1.78998	0.201606	N	0.0321261	1	N	1.64222	0.161034	N	-0.0128353	1	N	-0.448306	1	N	-0.630068	0.944952
ENSG00000130703	OSBPL2	N	0.450276	1	N	0.0641732	1	N	0.0134903	1	N	0.419437	1	N	0.762085	1	N	0.968485	0.720402	N	1.15245	0.226553	N	0.945757	0.768533	N	0.990518	0.647325	N	0.765483	1
ENSG00000130706	ADRM1	N	0.267546	1	N	0.53996	1	N	0.531079	1	N	0.109431	1	N	0.354539	1	N	0.300767	1	N	0.0700967	1	N	0.0926316	1	N	0.170209	1	N	0.0165389	1
ENSG00000130713	EXOSC2	N	-0.44307	1	N	-0.798732	1	N	-0.974409	0.642797	N	-0.71114	1	N	-1.19909	0.278671	N	-0.35164	1	N	-0.581736	1	N	-0.103379	1	N	-0.734124	1	N	-0.93505	0.721964
ENSG00000130714	POMT1	N	1.17625	0.196529	N	0.305736	1	N	0.847675	0.985096	N	0.909271	0.897803	N	0.261064	1	N	0.974842	0.697762	N	0.475616	1	N	1.01156	0.567309	N	1.03974	0.538264	N	0.913764	0.813451
ENSG00000130717	UCK1	N	0.45358	1	N	-0.318547	1	N	0.208194	1	N	-0.177194	1	N	-0.465528	1	N	0.407722	1	N	0.0286347	1	N	0.173571	1	N	0.314805	1	N	0.307063	1
ENSG00000130720	FIBCD1	N			N	2.14928	0.286465	N	-0.145397	1	N	3.08202	0.121028	N	2.40618	0.388601	N			N			N			N			N
ENSG00000130723	PRRC2B	N	0.350241	1	N	-0.133043	1	N	-0.175691	1	N	0.196288	1	N	-0.252891	1	N	-0.072732	1	N	0.113904	1	N	0.62481	1	N	-0.24868	1	N	-0.710041	1
ENSG00000130725	UBE2M	N	0.303037	1	N	0.486887	1	N	0.810569	1	N	0.242888	1	N	-0.313087	1	N	0.556002	1	N	0.473524	1	N	0.777185	1	N	-0.0754372	1	N	0.369496	1
ENSG00000130726		N	-0.266546	1	N	-0.595056	1	N	-0.152972	1	N	-0.671074	1	N	-1.69592	0.0208557	N	-0.115654	1	N	-0.532479	1	N	-0.112541	1	N	-0.631711	1	N	-0.850747	0.879707
ENSG00000130731	METTL26	N	-0.461051	1	N	0.0598203	1	N	0.990166	0.60945	N	-0.0442836	1	N	-0.484829	1	N	0.193486	1	N	0.106477	1	N	0.0866982	1	N	0.126113	1	N	0.0996513	1
ENSG00000130734	ATG4D	N	0.839448	1	N	0.3994	1	N	0.687197	1	N	-0.0801002	1	N	0.242885	1	N	0.578452	1	N	0.569718	1	N	0.599981	1	N	0.563695	1	N	0.427444	1
ENSG00000130748		N	-0.315109	1	N	1.15717	0.544337	N	1.12841	0.561399	N	0.560408	1	N	-1.33368	0.490383	N	0.0183679	1	N	0.558	1	N	0.0840599	1	N	0.0921123	1	N	-1.50246	0.315797
ENSG00000130749		N	-0.0622079	1	N	-0.2169	1	N	0.0216805	1	N	-0.220296	1	N	-0.664647	1	N	0.230031	1	N	-0.0955086	1	N	0.280262	1	N	-0.220717	1	N	-0.790539	1
ENSG00000130755	GMFG	N			N			N			N			N			N			N			N			N			N
ENSG00000130764	LRRC47	N	-0.00468073	1	N	-0.180651	1	N	0.29929	1	N	-0.0698098	1	N	-0.679083	1	N	-0.0582085	1	N	-0.189374	1	N	-0.261205	1	N	-0.0826114	1	N	-1.18923	0.0962998
ENSG00000130770	ATP5IF1	N	-0.332275	1	N	0.82312	1	N	0.269548	1	N	0.289207	1	N	-0.506753	1	N	0.216385	1	N	0.15564	1	N	-0.0936525	1	N	-0.452471	1	N	0.0750323	1
ENSG00000130772	MED18	N	-0.432858	1	N	-0.135481	1	N	0.11981	1	N	-0.312934	1	N	-0.746776	0.872259	N	-0.724631	1	N	-0.628324	1	N	-0.605928	1	N	-0.780909	0.890911	N	-0.868243	0.78398
ENSG00000130775	THEMIS2	N	0.661927	0.961353	N	-0.143135	1	N	1.53562	0.20427	N	-0.121945	1	N	1.3343	0.419254	N	0.331064	1	N	0.560842	1	N	0.156321	1	N	-0.645826	0.940091	N	1.13591	0.478763
ENSG00000130779	CLIP1	N	0.282371	1	N	0.889502	0.853787	N	-0.243531	1	N	0.335319	1	N	0.703666	1	N	0.482469	1	N	0.548061	1	N	0.000609265	1	N	0.465298	1	N	0.78777	1
ENSG00000130783	CCDC62	N			N			N			N			N			N			N			N			N			N
ENSG00000130803		N	0.300929	1	N	-0.0746197	1	N	-0.0952568	1	N	0.0792894	1	N	0.270377	1	N	0.762155	1	N	0.636504	1	N	0.664289	1	N	0.195767	1	N	0.106484	1
ENSG00000130810	PPAN	N	-0.189799	1	N	-0.394949	1	N	-0.158794	1	N	0.182585	1	N	0.105165	1	N	0.438494	1	N	0.45817	1	N	0.0989285	1	N	0.144297	1	N	-0.541399	1
ENSG00000130811		N	-0.650837	1	N	-0.2396	1	N	-0.375901	1	N	-0.383778	1	N	0.280474	1	N	0.258912	1	N	0.127813	1	N	0.101994	1	N	-0.350027	1	N	-0.379503	1
ENSG00000130812	ANGPTL6	N			N			N			N			N			N			N			N			N			N
ENSG00000130816		N	-0.137518	1	N	-0.260879	1	N	0.345498	1	N	-0.248558	1	N	-0.320452	1	N	0.518511	1	N	0.197893	1	N	0.476383	1	N	-0.358297	1	N	-0.614008	1
ENSG00000130818		N	-0.0357259	1	N	-0.361017	1	N	-0.383479	1	N	-0.145181	1	N	0.306548	1	N	0.439255	1	N	0.395738	1	N	0.109274	1	N	-0.325846	1	N	-0.53068	1
ENSG00000130826	DKC1	N	-0.832347	1	N	-0.487856	1	N	-1.41016	0.0387462	N	-0.573547	1	N	-0.600823	1	N	-0.593979	1	N	-0.728274	1	N	-1.38943	0.045204	N	0.0978005	1	N	-0.879129	0.860216
ENSG00000130827	PLXNA3	N	-0.0705039	1	N	0.706269	1	N	0.203217	1	N	0.778949	1	N	0.730435	1	N	0.863353	0.955543	N	-0.0502157	1	N	-0.412665	1	N	1.17931	0.327489	N	0.530977	1
ENSG00000130856		N	0.147803	1	N	-0.370879	1	N	-0.642372	1	N	-0.472235	1	N	-0.467569	1	N	-0.330249	1	N	-0.210527	1	N	-0.455567	1	N	-0.248088	1	N	-0.68323	1
ENSG00000130876	SLC7A10	N			N			N			N			N			N			N			N			N			N
ENSG00000130881	LRP3	N	0.994788	0.617541	N	0.114206	1	N	1.04151	0.544592	N	0.334326	1	N	-0.290261	1	N	0.934345	0.708773	N	0.744883	0.907994	N	0.692173	0.964359	N	2.04528	0.0758827	N	0.45925	1
ENSG00000130921	C12orf65	N	0.530627	1	N	0.338975	1	N	-0.387936	1	N	0.372848	1	N	-0.0073065	1	N	0.123955	1	N	0.0461611	1	N	0.424579	1	N	0.03889	1	N	0.142093	1
ENSG00000130935		N	-0.47876	1	N	-0.565692	1	N	-1.3293	0.0780009	N	-0.52393	1	N	-0.996751	0.587568	N	-0.886133	0.913281	N	-0.903322	0.847336	N	-0.857745	0.953151	N	-0.622236	1	N	-1.09806	0.363882
ENSG00000130943	PKDREJ	N			N			N			N			N			N			N			N			N			N
ENSG00000130950	NUTM2F	N			N			N			N			N			N			N			N			N			N
ENSG00000130956	HABP4	N	-0.0283366	1	N	-0.142329	1	N	-0.243734	1	N	-0.0151125	1	N	-0.676427	0.999072	N	-0.325287	1	N	0.0860177	1	N	-0.0510745	1	N	-0.666575	1	N	0.0920414	1
ENSG00000130957	FBP2	N			N			N			N			N			N			N			N			N			N
ENSG00000130985	UBA1	N	-0.0898	1	N	-0.0882134	1	N	-0.363238	1	N	-0.787738	1	N	-0.0867103	1	N	-0.334324	1	N	-0.677431	1	N	-0.88151	0.890143	N	0.518809	1	N	-1.08147	0.402948
ENSG00000131002	TXLNGY	N	-2.72949	0.341762	N			N	-1.71365	0.669908	N			N	-10.3293	0.0122523	N			N	0.678671	1	N			N	-0.450884	1	N
ENSG00000131007	TTTY9B	N			N			N			N			N			N			N			N			N			N
ENSG00000131019	ULBP3	N	-0.0250627	1	N	-0.514549	1	N	-0.50109	1	N	0.694093	1	N	0.10645	1	N	-0.362531	1	N	-1.85297	0.0352933	N	-0.182172	1	N	-0.407724	1	N	-1.09026	0.476851
ENSG00000131023	LATS1	N	0.0843767	1	N	-0.444431	1	N	-0.148372	1	N	0.113752	1	N	0.268715	1	N	-0.138945	1	N	-0.93638	0.844064	N	-0.148602	1	N	-0.450209	1	N	-0.173951	1
ENSG00000131042	LILRB2	N			N			N			N			N			N			N			N			N			N
ENSG00000131043	AAR2	N	-0.123491	1	N	-0.44482	1	N	-0.523125	1	N	-0.597138	1	N	0.283961	1	N	0.0695525	1	N	0.0191518	1	N	-0.0368365	1	N	0.0733175	1	N	-0.00526779	1
ENSG00000131050	BPIFA2	N			N			N			N			N			N			N			N			N			N
ENSG00000131051	RBM39	N	-0.107032	1	N	-1.03515	0.472596	N	-0.999203	0.585665	N	-0.978356	0.710598	N	-0.183216	1	N	-0.0473209	1	N	-0.254002	1	N	-0.42094	1	N	0.342507	1	N	-0.895237	0.900783
ENSG00000131055	COX4I2	N			N			N			N			N			N			N			N			N			N
ENSG00000131059	BPIFA3	N			N			N			N			N			N			N			N			N			N
ENSG00000131061	ZNF341	N	0.247568	1	N	-0.851311	0.930302	N	0.0690266	1	N	-0.545372	1	N	-0.236388	1	N	-0.0731873	1	N	-0.290611	1	N	-0.111937	1	N	-0.267313	1	N	-0.0440392	1
ENSG00000131067	GGT7	N	0.689586	1	N	-0.0113244	1	N	0.405637	1	N	0.0474381	1	N	0.605547	1	N	0.837783	0.892942	N	1.03684	0.546099	N	0.544658	1	N	0.822116	0.847089	N	0.082471	1
ENSG00000131068	DEFB118	N			N			N			N			N			N			N			N			N			N
ENSG00000131069	ACSS2	N	-0.357709	1	N	0.729681	1	N	-0.491127	1	N	-0.950714	0.730377	N	0.425284	1	N	0.118307	1	N	1.43014	0.0849125	N	0.072183	1	N	-0.118299	1	N	-0.306976	1
ENSG00000131089	ARHGEF9	N	0.603553	1	N	0.377202	1	N	0.77836	0.837416	N	0.652804	1	N	-0.113032	1	N	0.317476	1	N	-0.117258	1	N	0.767256	0.884255	N	0.817811	0.825639	N	0.981693	0.605662
ENSG00000131096	PYY	N			N			N			N			N			N			N			N			N			N
ENSG00000131097		N			N			N			N			N			N			N			N			N			N
ENSG00000131100	ATP6V1E1	N	0.0314214	1	N	1.11583	0.350643	N	1.06056	0.460269	N	0.819577	1	N	1.02858	0.537595	N	0.555643	1	N	0.562225	1	N	0.686442	1	N	-0.110254	1	N	1.00401	0.571833
ENSG00000131115		N	1.43774	0.0688598	N	-0.15827	1	N	0.576236	1	N	0.707265	1	N	-0.17477	1	N	1.22023	0.253661	N	0.995245	0.615989	N	0.969692	0.66125	N	0.851187	0.845765	N	0.372712	1
ENSG00000131116		N	1.31449	0.232629	N	0.831726	0.83297	N	1.55258	0.0856628	N	0.776289	0.949873	N	-0.527979	1	N	0.725335	1	N	0.887103	0.771935	N	1.19773	0.342235	N	0.779173	0.874574	N	0.055343	1
ENSG00000131126		N			N			N			N			N			N			N			N			N			N
ENSG00000131142	CCL25	N			N			N			N			N			N			N			N			N			N
ENSG00000131143	COX4I1	N	-0.255895	1	N	-0.0449473	1	N	-0.0323475	1	N	-0.513734	1	N	-0.0433678	1	N	-0.293109	1	N	-0.20518	1	N	-0.196192	1	N	-0.137729	1	N	0.664554	1
ENSG00000131148	EMC8	N	0.0519671	1	N	0.331571	1	N	0.283834	1	N	-0.0722093	1	N	-0.125808	1	N	-0.00781674	1	N	0.090551	1	N	-0.107887	1	N	-0.115402	1	N	0.944817	0.744917
ENSG00000131152		N			N			N			N			N			N			N			N			N			N
ENSG00000131165	CHMP1A	N	-0.211844	1	N	0.571958	1	N	-9.69714e-05	1	N	0.182085	1	N	-0.0589774	1	N	-0.0267467	1	N	-0.0414246	1	N	0.0704952	1	N	-0.248369	1	N	0.0778149	1
ENSG00000131171	SH3BGRL	N	0.182037	1	N	0.346554	1	N	0.00696102	1	N	0.225523	1	N	0.315732	1	N	-0.0487157	1	N	0.12703	1	N	-0.637965	1	N	1.00188	0.626318	N	-0.0490237	1
ENSG00000131174	COX7B	N	0.101864	1	N	-0.094234	1	N	0.101357	1	N	-0.00395067	1	N	0.10955	1	N	-0.510815	1	N	0.326469	1	N	-0.799682	1	N	0.774771	1	N	0.107013	1
ENSG00000131183	SLC34A1	N			N			N			N			N			N			N			N			N			N
ENSG00000131203	IDO1	N			N			N			N			N			N			N			N			N			N
ENSG00000131233	GJA9	N			N			N			N			N			N			N			N			N			N
ENSG00000131236	CAP1	N	-0.925355	0.785423	N	0.232261	1	N	0.0225032	1	N	-0.783053	1	N	-0.35114	1	N	-1.0319	0.546962	N	-0.435229	1	N	-0.497913	1	N	-1.63302	0.0224021	N	-0.670211	1
ENSG00000131238	PPT1	N	0.51632	1	N	0.0230485	1	N	0.659673	1	N	0.761532	1	N	-0.0895598	1	N	0.619222	1	N	0.271278	1	N	0.543729	1	N	0.23031	1	N	1.31177	0.0511559
ENSG00000131263	RLIM	N	-0.37026	1	N	-0.141515	1	N	-0.774711	1	N	0.049206	1	N	-0.160028	1	N	-0.480525	1	N	-0.204064	1	N	-0.853104	1	N	0.169459	1	N	-0.358483	1
ENSG00000131264	CDX4	N			N			N			N			N			N			N			N			N			N
ENSG00000131269	ABCB7	N	0.328218	1	N	-0.218761	1	N	-0.595887	1	N	-0.0285192	1	N	-0.145212	1	N	0.302965	1	N	0.353245	1	N	-0.34738	1	N	0.829815	1	N	0.5742	1
ENSG00000131323		N	-0.324604	1	N	-0.12806	1	N	-0.714482	1	N	-0.0450484	1	N	0.169736	1	N	0.171196	1	N	0.837984	1	N	-0.70923	1	N	0.0624178	1	N	0.00158195	1
ENSG00000131351	HAUS8	N	0.270037	1	N	-0.298208	1	N	0.606272	1	N	-0.215071	1	N	-0.300402	1	N	0.228282	1	N	0.408827	1	N	0.502554	1	N	-0.628256	1	N	-0.254018	1
ENSG00000131355	ADGRE3	N			N			N			N			N			N			N			N			N			N
ENSG00000131368	MRPS25	N	-0.267629	1	N	-0.770854	1	N	-0.686639	1	N	-0.614852	1	N	-0.669889	0.997796	N	-0.798034	1	N	-0.307612	1	N	-0.450503	1	N	0.305324	1	N	0.550628	1
ENSG00000131370	SH3BP5	N	-1.99498	0.0679651	N	2.17318	0.0373544	N	-0.711564	0.881985	N	1.43723	0.307614	N	2.31974	0.0917813	N	-0.280625	1	N	1.35644	0.337818	N	0.829705	0.801114	N	1.2452	0.540379	N	0.0699012	1
ENSG00000131373	HACL1	N	0.407204	1	N	0.275478	1	N	1.2434	0.17979	N	1.40963	0.0696702	N	1.09276	0.439134	N	0.573975	1	N	0.755032	1	N	1.57115	0.0163158	N	0.561402	1	N	1.07502	0.429169
ENSG00000131375	CAPN7	N	0.563595	1	N	0.0256638	1	N	0.119565	1	N	0.438857	1	N	0.447321	1	N	0.223579	1	N	0.398331	1	N	0.480071	1	N	0.413155	1	N	0.18445	1
ENSG00000131379	C3orf20	N			N			N			N			N			N			N			N			N			N
ENSG00000131381	RBSN	N	0.957488	0.703615	N	-0.0247327	1	N	0.625338	1	N	0.701099	1	N	-0.170105	1	N	0.58472	1	N	0.53286	1	N	1.35156	0.0743094	N	0.279673	1	N	0.814367	0.973402
ENSG00000131386	GALNT15	N	-1.0786	0.788732	N			N			N	3.31729	0.0681604	N	3.48214	0.144609	N	2.15007	0.265957	N	0.920222	0.89799	N	3.08729	0.0780593	N			N
ENSG00000131389	SLC6A6	N	0.101024	1	N	2.27259	0.0506081	N	1.9973	0.104063	N	1.79105	0.183285	N	1.79119	0.296472	N	1.35427	0.405189	N	-2.82378	0.0162636	N	2.34245	0.0459556	N	1.75008	0.342344	N	0.601646	0.968451
ENSG00000131400		N			N			N			N			N			N			N			N			N			N
ENSG00000131401	NAPSB	N			N			N			N			N			N			N			N			N			N
ENSG00000131409	LRRC4B	N	3.96443	0.0345318	N	0.680827	1	N	2.12732	0.321382	N	2.31804	0.288211	N	0.729682	1	N	2.61015	0.196409	N	2.38264	0.24662	N	2.55187	0.197136	N	2.60764	0.392998	N	1.32825	0.667544
ENSG00000131446	MGAT1	N	-0.794914	1	N	0.291432	1	N	0.108385	1	N	-0.280823	1	N	0.48311	1	N	-0.371637	1	N	0.05295	1	N	-0.0318652	1	N	0.115587	1	N	-0.142452	1
ENSG00000131462	TUBG1	N	0.418763	1	N	0.33651	1	N	0.435141	1	N	-0.286544	1	N	0.000649541	1	N	-0.0448481	1	N	-0.229893	1	N	0.304338	1	N	-0.649757	1	N	0.162474	1
ENSG00000131467	PSME3	N	-0.204573	1	N	0.165937	1	N	-0.413688	1	N	-0.0929813	1	N	-0.192326	1	N	-0.17304	1	N	0.0773456	1	N	-0.148415	1	N	-0.225424	1	N	-0.0211307	1
ENSG00000131470	PSMC3IP	N	1.05554	0.475679	N	0.31804	1	N	0.1442	1	N	-0.235284	1	N	-0.91532	0.728865	N	-0.0224732	1	N	-0.281553	1	N	-0.258117	1	N	-0.171908	1	N	0.127967	1
ENSG00000131471	AOC3	N			N			N			N	-1.31868	0.318474	N			N			N			N			N			N
ENSG00000131473	ACLY	N	-0.324598	1	N	0.745166	1	N	-0.0556846	1	N	0.0264532	1	N	-0.215634	1	N	0.0494033	1	N	-0.0650214	1	N	0.356728	1	N	-0.73112	1	N	-0.195902	1
ENSG00000131475	VPS25	N	-0.476415	1	N	0.309451	1	N	-0.415797	1	N	-0.25076	1	N	-0.663133	1	N	-0.397522	1	N	-0.405322	1	N	-0.0113083	1	N	-0.520706	1	N	-0.0583708	1
ENSG00000131477	RAMP2	N	0.825924	0.83583	N	2.70271	0.0270109	N	0.460067	1	N	3.10321	0.016949	N	3.25893	0.0561014	N	1.6839	0.248256	N	2.51696	0.0435134	N	2.77739	0.0239248	N	0.505376	1	N	1.4763	0.339988
ENSG00000131482	G6PC	N			N			N			N			N			N			N			N			N			N
ENSG00000131484		N			N			N			N			N			N			N			N			N			N
ENSG00000131495	NDUFA2	N	-0.127621	1	N	0.159439	1	N	0.263704	1	N	-0.445859	1	N	-0.116403	1	N	-0.0804964	1	N	-0.0773527	1	N	0.00334239	1	N	0.661267	1	N	-0.0219641	1
ENSG00000131503	ANKHD1	N			N	-0.711584	0.944034	N	-0.747512	0.88428	N	-0.443243	1	N	-0.531054	0.986749	N	-0.240937	1	N	-0.0597587	1	N	-0.451776	1	N	0.420797	1	N	-0.360893	1
ENSG00000131504	DIAPH1	N	0.431124	1	N	0.517309	1	N	0.218741	1	N	0.0971649	1	N	-0.184373	1	N	-0.0427185	1	N	0.29325	1	N	1.19328	0.213025	N	0.288824	1	N	-0.0450269	1
ENSG00000131508	UBE2D2	N	0.341038	1	N	-0.0319814	1	N	-0.156495	1	N	-0.390812	1	N	-0.310169	1	N	0.0259088	1	N	-0.270082	1	N	-0.0877707	1	N	0.25879	1	N	-0.177813	1
ENSG00000131538	TTTY6	N			N			N			N			N			N			N			N			N			N
ENSG00000131548	TTTY6B	N			N			N			N			N			N			N			N			N			N
ENSG00000131558	EXOC4	N	0.807182	1	N	1.16357	0.220882	N	0.823359	1	N	0.479002	1	N	0.590271	1	N	0.624702	1	N	1.05899	0.454027	N	0.52039	1	N	0.988067	0.650593	N	0.422629	1
ENSG00000131584	ACAP3	N	1.23323	0.301276	N	0.0737369	1	N	1.02063	0.555072	N	0.967343	0.686108	N	-1.45682	0.180745	N	1.47564	0.119586	N	0.733779	0.986073	N	1.0039	0.596673	N	1.35819	0.278156	N	1.01001	0.567116
ENSG00000131591	C1orf159	N	-0.307001	1	N	-0.0325836	1	N	0.623927	1	N	0.29007	1	N	-1.00376	0.574993	N	0.0745459	1	N	-0.212856	1	N	0.0113061	1	N	-0.287188	1	N	-0.327624	1
ENSG00000131626	PPFIA1	N	-0.199212	1	N	-0.462899	1	N	-1.02218	0.534339	N	-0.843449	0.991994	N	-0.247066	1	N	-0.655887	1	N	-0.330979	1	N	-1.00043	0.600548	N	-0.821286	0.9262	N	-0.242378	1
ENSG00000131653	TRAF7	N	-0.157445	1	N	0.997104	0.59796	N	1.19499	0.156084	N	0.211305	1	N	0.119403	1	N	0.187039	1	N	0.223853	1	N	1.08864	0.353659	N	-0.725272	1	N	0.104617	1
ENSG00000131668	BARX1	N			N			N			N			N			N			N			N			N			N
ENSG00000131686	CA6	N			N			N			N			N			N			N			N			N			N
ENSG00000131711	MAP1B	N	-0.0405169	1	N	-0.463891	1	N	-0.678253	0.985096	N	0.425974	1	N	-0.380573	1	N	-0.464369	1	N	-1.47939	0.134797	N	-0.0559105	1	N	0.268299	1	N	-0.800923	0.834575
ENSG00000131721	RHOXF2	N			N			N			N			N			N			N			N			N			N
ENSG00000131725	WDR44	N	0.927915	0.79981	N	1.00747	0.568026	N	0.167754	1	N	1.00619	0.620893	N	0.142248	1	N	0.236549	1	N	0.420486	1	N	-0.0359496	1	N	1.67923	0.012218	N	0.171433	1
ENSG00000131730	CKMT2	N			N			N			N			N			N			N			N			N			N
ENSG00000131732	ZCCHC9	N	-0.661997	1	N	-0.959564	0.657368	N	-1.0438	0.517992	N	-0.954753	0.713114	N	-0.622092	0.985601	N	-1.08078	0.493972	N	-1.08971	0.465859	N	-0.683971	1	N	0.486922	1	N	-0.936365	0.67876
ENSG00000131737	KRT34	N			N			N			N			N			N			N			N			N			N
ENSG00000131738	KRT33B	N			N			N			N			N			N			N			N			N			N
ENSG00000131746	TNS4	N			N			N			N			N			N			N			N			N			N
ENSG00000131747	TOP2A	N	1.32396	0.11229	N	-0.67956	1	N	0.0708292	1	N	-0.359404	1	N	-0.973396	0.624664	N	0.0785914	1	N	-0.288106	1	N	0.289872	1	N	-0.594647	1	N	-0.276718	1
ENSG00000131748	STARD3	N	0.000174799	1	N	0.0137481	1	N	0.348757	1	N	0.282576	1	N	-0.26187	1	N	0.338138	1	N	-0.0245566	1	N	0.338973	1	N	0.117447	1	N	0.38981	1
ENSG00000131759	RARA	N	0.750068	1	N	0.357777	1	N	0.127231	1	N	0.982191	0.684052	N	1.14438	0.329076	N	1.04513	0.505678	N	0.728017	1	N	1.27887	0.0990365	N	0.0716874	1	N	1.26203	0.109775
ENSG00000131773	KHDRBS3	N	2.37694	0.0328676	N	-0.0327315	1	N	2.49466	0.024656	N	1.08855	0.606419	N	1.93799	0.21137	N	0.985143	0.685062	N	0.0912497	1	N	2.68421	0.0147868	N	1.02868	0.731099	N	0.521578	1
ENSG00000131778	CHD1L	N	-0.323531	1	N	-0.603121	1	N	-0.89186	0.909102	N	-0.920866	0.888692	N	-0.814467	0.972037	N	-0.719752	1	N	-0.693348	1	N	-1.12444	0.259915	N	-0.158757	1	N	-0.940565	0.758658
ENSG00000131779	PEX11B	N	-0.0951929	1	N	0.256869	1	N	0.0139238	1	N	-0.206526	1	N	0.330612	1	N	0.109323	1	N	0.35702	1	N	0.0446048	1	N	0.252139	1	N	0.25328	1
ENSG00000131781	FMO5	N			N			N			N			N			N			N			N			N			N
ENSG00000131788	PIAS3	N	-0.292566	1	N	0.188254	1	N	0.0751379	1	N	0.375387	1	N	0.795866	0.909269	N	0.163523	1	N	0.158833	1	N	-0.0744	1	N	-0.336235	1	N	0.146983	1
ENSG00000131791	PRKAB2	N	-0.686046	1	N	-1.01082	0.561553	N	-0.896912	0.826082	N	-0.608334	1	N	-0.418937	1	N	-0.963778	0.714697	N	-1.14622	0.292396	N	0.0428431	1	N	-0.504763	1	N	-0.296732	1
ENSG00000131808	FSHB	N			N			N			N			N			N			N			N			N			N
ENSG00000131828	PDHA1	N	0.09207	1	N	-0.250924	1	N	-0.69709	1	N	-0.375634	1	N	-0.230358	1	N	-0.854041	1	N	-0.09932	1	N	-1.11281	0.247271	N	0.768945	1	N	-0.306072	1
ENSG00000131831	RAI2	N			N			N			N	1.41812	0.682561	N			N	2.4393	0.242894	N			N			N	4.76579	0.0847418	N	1.1041	0.789653
ENSG00000131844	MCCC2	N	0.434323	1	N	0.645118	1	N	0.802913	1	N	0.0246257	1	N	1.03541	0.522511	N	0.972605	0.689203	N	1.28555	0.122258	N	0.815562	1	N	0.980992	0.660763	N	1.0814	0.405182
ENSG00000131845		N	0.442137	1	N	-0.18217	1	N	0.241045	1	N	0.752414	1	N	-0.570487	1	N	0.309104	1	N	0.47621	1	N	0.283845	1	N	0.0967235	1	N	0.110668	1
ENSG00000131848	ZSCAN5A	N	0.0837987	1	N	-1.45155	0.0308672	N	-0.393292	1	N	-0.300945	1	N	-0.705342	1	N	0.422612	1	N	0.0197788	1	N	-0.0666691	1	N	-0.285309	1	N	-0.483632	1
ENSG00000131849		N	1.63329	0.124353	N	1.67017	0.10342	N	-0.224984	1	N	0.973772	0.675636	N	0.125503	1	N	0.236346	1	N	2.03303	0.0306077	N	0.612767	1	N	-0.298125	1	N	0.367378	1
ENSG00000131864	USP29	N			N			N			N			N			N			N			N			N			N
ENSG00000131871	SELENOS	N	-0.571283	1	N	0.898289	0.781856	N	-0.0579209	1	N	-0.0893246	1	N	0.593762	1	N	-0.175143	1	N	0.375759	1	N	-0.313463	1	N	0.195434	1	N	0.381768	1
ENSG00000131873	CHSY1	N	-0.572293	1	N	0.0867541	1	N	0.0047271	1	N	-0.559375	1	N	0.613226	1	N	-0.285942	1	N	0.169466	1	N	-0.205352	1	N	-0.56586	1	N	-0.174298	1
ENSG00000131876	SNRPA1	N	-0.641238	1	N	-0.808923	1	N	-1.07091	0.400629	N	-1.08099	0.414776	N	-1.34396	0.0853849	N	-0.703316	1	N	-0.711644	1	N	-0.528683	1	N	-1.26177	0.164418	N	-1.05634	0.431894
ENSG00000131885	KRT17P1	N			N			N			N			N			N			N			N			N			N
ENSG00000131899	LLGL1	N	-0.11511	1	N	-1.08572	0.437167	N	-0.318959	1	N	-0.412923	1	N	-1.17599	0.366627	N	-0.658397	1	N	-0.792259	0.971365	N	0.0388251	1	N	0.0834841	1	N	-1.05328	0.490847
ENSG00000131910	NR0B2	N			N			N			N			N			N			N			N			N			N
ENSG00000131931	THAP1	N	0.360969	1	N	-0.0248766	1	N	-0.0658104	1	N	0.177969	1	N	-0.0129855	1	N	0.135774	1	N	-0.0792806	1	N	0.295476	1	N	0.334569	1	N	0.378643	1
ENSG00000131941		N	-0.131125	1	N	-0.394873	1	N	-1.00301	0.579029	N	1.39418	0.154737	N	-1.50899	0.13034	N	0.895044	0.797996	N	1.66689	0.033163	N	0.229599	1	N	0.780937	0.892569	N	1.15466	0.359916
ENSG00000131943	C19orf12	N	-0.235064	1	N	0.306613	1	N	0.0804476	1	N	0.233568	1	N	0.447889	1	N	0.960493	0.740223	N	0.736582	1	N	0.634338	1	N	0.397741	1	N	0.247743	1
ENSG00000131944	FAAP24	N	0.31088	1	N	-0.43326	1	N	-0.533386	1	N	-1.04561	0.540776	N	-0.830561	0.837884	N	0.0426432	1	N	0.0356049	1	N	-0.0447521	1	N	-0.615436	1	N	-0.701158	1
ENSG00000131966	ACTR10	N	-0.35386	1	N	-0.0487736	1	N	-1.0285	0.514668	N	-0.471077	1	N	0.125649	1	N	-0.349806	1	N	-0.5209	1	N	-0.889592	0.894156	N	-0.273093	1	N	-0.266576	1
ENSG00000131969	ABHD12B	N			N			N			N			N			N			N			N			N			N
ENSG00000131982	UBE2L2	N			N			N			N			N			N			N			N			N			N
ENSG00000132002	DNAJB1	N	0.294806	1	N	0.582281	1	N	0.384593	1	N	0.583798	1	N	1.27931	0.161221	N	0.965352	0.717626	N	0.876338	0.928619	N	0.73861	1	N	0.537983	1	N	0.14448	1
ENSG00000132003	ZSWIM4	N	2.12878	0.0535936	N	0.245102	1	N	1.63678	0.184614	N	2.13267	0.0609128	N	0.973016	0.702386	N	1.6715	0.18033	N	0.23791	1	N	2.4167	0.0227641	N	1.11293	0.650593	N	0.0235256	1
ENSG00000132004	FBXW9	N	-0.700384	1	N	-1.3588	0.082146	N	0.0905817	1	N	-0.576972	1	N	-0.11675	1	N	-0.133787	1	N	0.383452	1	N	-0.136798	1	N	-0.690964	1	N	-0.763105	1
ENSG00000132005	RFX1	N	-0.868362	0.913378	N	-0.700597	1	N	-0.156326	1	N	0.155289	1	N	1.02414	0.541833	N	0.258901	1	N	-0.167654	1	N	0.041493	1	N	-0.551569	1	N	-0.778626	1
ENSG00000132010	ZNF20	N			N			N			N			N			N			N			N			N			N
ENSG00000132017	DCAF15	N	-0.461263	1	N	-0.654273	1	N	0.0108241	1	N	-0.209396	1	N	-0.87657	0.842343	N	-0.166948	1	N	-0.29248	1	N	-0.0788383	1	N	-1.06527	0.480199	N	-1.0479	0.449235
ENSG00000132026		N			N			N			N			N			N			N			N			N			N
ENSG00000132109		N	-0.0214309	1	N	0.424976	1	N	0.351197	1	N	-0.377242	1	N	0.433132	1	N	-0.0539589	1	N	0.293139	1	N	0.193995	1	N	-0.367155	1	N	0.837139	0.859993
ENSG00000132128	LRRC41	N	-0.864954	0.9945	N	-0.0394476	1	N	-0.402753	1	N	-0.673848	1	N	-0.229055	1	N	-0.299401	1	N	-0.299634	1	N	-0.277486	1	N	-0.410294	1	N	-0.23854	1
ENSG00000132141	CCT6B	N	0.548997	1	N	0.0338733	1	N	0.671338	0.992666	N	-0.189183	1	N	-0.112255	1	N	0.536242	1	N	0.653813	1	N	0.249968	1	N	1.91837	0.0599554	N	-0.248058	1
ENSG00000132153	DHX30	N	-0.0711073	1	N	-0.278962	1	N	0.328749	1	N	-0.119158	1	N	-0.29661	1	N	0.0573712	1	N	-0.329583	1	N	0.463545	1	N	-0.301243	1	N	-0.244209	1
ENSG00000132155	RAF1	N	0.489636	1	N	-0.22487	1	N	0.587341	1	N	0.132745	1	N	-0.264377	1	N	0.228282	1	N	-0.0450569	1	N	0.415314	1	N	-0.0711738	1	N	-0.253666	1
ENSG00000132170	PPARG	N			N			N			N			N			N			N			N			N			N
ENSG00000132196	HSD17B7	N	-0.54766	1	N	-0.110309	1	N	-0.747491	1	N	-0.503781	1	N	-0.787023	0.986141	N	-0.779942	1	N	-0.276895	1	N	-0.542503	1	N	-0.914519	0.811802	N	-1.12059	0.282535
ENSG00000132204	LINC00470	N			N			N			N			N			N	-11.0584	0.0140077	N			N	-10.6839	0.0150483	N			N	-9.85912	0.0255981
ENSG00000132207	SLX1A	N			N			N			N			N			N			N			N			N			N
ENSG00000132254	ARFIP2	N	-0.719213	1	N	-0.379414	1	N	-1.10146	0.30749	N	-0.294552	1	N	-0.0401136	1	N	-0.0981159	1	N	-0.141043	1	N	-0.211387	1	N	-0.647017	1	N	-0.162848	1
ENSG00000132259		N			N			N			N			N			N			N			N			N			N
ENSG00000132275	RRP8	N	-0.114948	1	N	0.604909	1	N	-0.591276	1	N	-0.414032	1	N	0.0715905	1	N	0.176365	1	N	0.386979	1	N	0.415662	1	N	-0.159537	1	N	0.350859	1
ENSG00000132286	TIMM10B	N	-0.362909	1	N	-0.20606	1	N	-1.08421	0.29168	N	-0.796733	1	N	-0.183253	1	N	-0.471267	1	N	-0.273662	1	N	-0.656791	1	N	-0.317414	1	N	-0.192576	1
ENSG00000132294	EFR3A	N	-0.885398	0.771185	N	0.508953	1	N	0.38498	1	N	0.0537375	1	N	2.21599	0.0163006	N	-0.468117	1	N	0.34138	1	N	-0.281311	1	N	0.545999	1	N	0.605182	1
ENSG00000132297	HHLA1	N			N			N			N			N			N			N			N			N			N
ENSG00000132300	PTCD3	N	0.295397	1	N	-0.00514513	1	N	-0.818909	1	N	-0.43357	1	N	-0.566082	1	N	0.00549315	1	N	0.143176	1	N	0.448686	1	N	0.337038	1	N	0.365824	1
ENSG00000132305	IMMT	N	0.0452914	1	N	0.0462815	1	N	-0.405746	1	N	-0.538635	1	N	-0.151319	1	N	-0.250258	1	N	0.0526487	1	N	0.103003	1	N	-0.358207	1	N	0.200017	1
ENSG00000132313	MRPL35	N	0.30398	1	N	0.356539	1	N	-0.23228	1	N	-0.77396	1	N	-0.129041	1	N	0.0174686	1	N	0.291191	1	N	0.109406	1	N	0.10396	1	N	0.377328	1
ENSG00000132323	ILKAP	N	0.409046	1	N	-0.148969	1	N	-0.400949	1	N	-0.656562	1	N	-0.444426	1	N	0.0517466	1	N	-0.65936	1	N	-0.431163	1	N	-0.129082	1	N	-0.223782	1
ENSG00000132326	PER2	N	0.0735476	1	N	-0.55038	1	N	-0.38156	1	N	-1.16917	0.365349	N	0.351813	1	N	-0.263492	1	N	1.07638	0.476762	N	0.405748	1	N	0.107001	1	N	0.0307195	1
ENSG00000132330	SCLY	N	-0.377625	1	N	-0.772671	0.936555	N	-1.25093	0.261359	N	-1.50976	0.0989731	N	-1.0456	0.530713	N	0.16791	1	N	-0.573775	1	N	-0.599586	1	N	-0.237337	1	N	-0.605853	1
ENSG00000132341	RAN	N	-0.422407	1	N	-0.520314	1	N	-1.09601	0.332799	N	-0.96254	0.753216	N	-1.11258	0.352747	N	-0.734419	1	N	-1.03187	0.50988	N	-0.539593	1	N	-0.608344	1	N	-0.950457	0.72103
ENSG00000132356	PRKAA1	N	-0.686728	1	N	0.0382003	1	N	-0.237186	1	N	0.0686457	1	N	0.547657	1	N	-0.140469	1	N	0.386518	1	N	-0.0504475	1	N	0.152481	1	N	-0.0100824	1
ENSG00000132361	CLUH	N	-0.430887	1	N	0.43533	1	N	-0.291583	1	N	-0.318746	1	N	-0.0819827	1	N	0.0638085	1	N	0.404783	1	N	0.0703698	1	N	0.239987	1	N	0.594547	1
ENSG00000132376	INPP5K	N	0.702227	1	N	0.709225	1	N	1.15917	0.193546	N	1.19185	0.161358	N	1.05404	0.459762	N	0.876517	1	N	0.895668	0.933411	N	1.20276	0.129205	N	1.24121	0.163345	N	1.13253	0.234484
ENSG00000132382	MYBBP1A	N	-0.999884	0.606951	N	0.393671	1	N	-0.742762	1	N	1.34557	0.0966125	N	-0.0107143	1	N	0.0161687	1	N	-0.0123955	1	N	-0.019135	1	N	-0.404112	1	N	0.0758372	1
ENSG00000132383	RPA1	N	0.404745	1	N	-0.0992361	1	N	0.461788	1	N	-0.149007	1	N	-0.586195	1	N	-0.560085	1	N	-0.30915	1	N	-0.00191018	1	N	-0.644416	1	N	-0.646079	1
ENSG00000132388	UBE2G1	N	-0.0998813	1	N	-0.200699	1	N	-0.652576	1	N	-0.601855	1	N	-0.43949	1	N	-0.283289	1	N	-0.677612	1	N	-0.454798	1	N	-0.313905	1	N	-0.181335	1
ENSG00000132394	EEFSEC	N	0.0473597	1	N	-0.42809	1	N	0.147092	1	N	-0.373104	1	N	-0.326549	1	N	-0.280049	1	N	-0.0313736	1	N	-0.29154	1	N	-1.28605	0.141828	N	-0.0488399	1
ENSG00000132405	TBC1D14	N	0.96713	0.702961	N	-0.803926	1	N	-0.0892947	1	N	-0.238223	1	N	-0.52505	1	N	0.434471	1	N	0.397153	1	N	0.18284	1	N	0.639552	1	N	0.493111	1
ENSG00000132406	TMEM128	N	0.564406	1	N	-1.13098	0.163233	N	0.150013	1	N	0.0746481	1	N	0.00241851	1	N	0.151644	1	N	0.173365	1	N	-0.0395581	1	N	0.660284	1	N	0.429637	1
ENSG00000132423	COQ3	N	0.479838	1	N	-0.0131488	1	N	0.381879	1	N	0.0617842	1	N	-0.339641	1	N	0.0194342	1	N	-0.882736	0.917548	N	0.0596115	1	N	-0.372843	1	N	0.718007	1
ENSG00000132429	POPDC3	N	-3.0907	0.127962	N	4.41374	0.0172225	N	2.63701	0.17611	N	3.01218	0.127162	N	7.34672	0.0148241	N			N			N			N			N	2.70815	0.201878
ENSG00000132436	FIGNL1	N	0.642328	1	N	-1.17605	0.154379	N	0.146563	1	N	-1.03001	0.542023	N	-0.216637	1	N	-1.32815	0.036556	N	0.114047	1	N	-0.718879	1	N	0.310751	1	N	-0.416413	1
ENSG00000132446	FTHL17	N			N			N			N			N			N			N			N			N			N
ENSG00000132463	GRSF1	N	-0.0114877	1	N	0.258641	1	N	-0.337387	1	N	-0.158095	1	N	0.0712426	1	N	-0.199652	1	N	0.0711983	1	N	-0.1575	1	N	-0.381461	1	N	0.0521803	1
ENSG00000132464	ENAM	N			N			N			N			N			N			N			N			N			N
ENSG00000132465	JCHAIN	N			N			N			N			N			N			N			N			N			N
ENSG00000132466	ANKRD17	N	-0.586138	1	N	-0.290674	1	N	-0.671646	1	N	-0.195263	1	N	-0.173221	1	N	0.155399	1	N	0.140819	1	N	0.00510249	1	N	-0.653036	1	N	-0.213976	1
ENSG00000132467	UTP3	N	-0.85239	1	N	0.044868	1	N	-0.608515	1	N	-0.640541	1	N	-0.167179	1	N	-0.486682	1	N	-0.438429	1	N	-0.666069	1	N	-0.686487	1	N	-0.278978	1
ENSG00000132470	ITGB4	N	-0.519426	1	N	-1.00732	0.894553	N	1.91322	0.440658	N	3.50096	0.0804485	N	6.6501	0.0288246	N	2.49331	0.255936	N	1.4375	0.668046	N	3.28159	0.0893429	N	2.84653	0.345086	N	0.438724	1
ENSG00000132475	H3F3B	N	0.186459	1	N	0.452951	1	N	0.867298	0.953404	N	0.199836	1	N	0.377627	1	N	0.388075	1	N	0.36929	1	N	0.574631	1	N	0.48975	1	N	0.0433128	1
ENSG00000132478		N	0.26657	1	N	0.100522	1	N	0.494319	1	N	0.395991	1	N	0.125286	1	N	0.372308	1	N	0.167136	1	N	0.654092	1	N	0.209828	1	N	0.286451	1
ENSG00000132485	ZRANB2	N	-0.657625	1	N	-1.38236	0.036919	N	-0.86172	0.928146	N	-0.828405	1	N	-1.3105	0.129543	N	-1.11938	0.333165	N	-0.946097	0.752109	N	-1.13068	0.294372	N	-0.569437	1	N	-1.16858	0.221383
ENSG00000132507	EIF5A	N	-0.958736	0.702963	N	0.0405072	1	N	-0.60711	1	N	-0.563666	1	N	-0.708713	1	N	-0.927259	0.803658	N	-0.793354	1	N	-0.489987	1	N	-1.15185	0.363544	N	-0.660864	1
ENSG00000132510		N	-1.22365	0.249905	N	-1.16012	0.316871	N	-1.56402	0.0348685	N	-0.175106	1	N	-1.10066	0.44906	N	-0.766197	1	N	-1.22142	0.252694	N	-0.208238	1	N	-1.24821	0.30185	N	-0.921207	0.718625
ENSG00000132514	CLEC10A	N			N			N			N			N			N			N			N			N			N
ENSG00000132517	SLC52A1	N			N			N			N			N			N			N			N			N			N
ENSG00000132518	GUCY2D	N			N			N			N			N			N			N			N			N			N
ENSG00000132522	GPS2	N	-0.449337	1	N	-0.445946	1	N			N	0.0604048	1	N			N	-0.553659	1	N	-0.382835	1	N	-0.465197	1	N	-0.470049	1	N	-0.274817	1
ENSG00000132535	DLG4	N	0.491685	1	N	0.0165874	1	N	0.430923	1	N	0.636516	1	N	0.199086	1	N	1.00261	0.618637	N	0.689846	1	N	1.58273	0.027668	N	0.390889	1	N	0.601435	1
ENSG00000132541	RIDA	N	0.364859	1	N	-0.617775	1	N	-0.456359	1	N	0.434976	1	N	-0.601603	1	N	0.277162	1	N	0.28265	1	N	0.370548	1	N	1.23256	0.250053	N	0.720432	1
ENSG00000132549	VPS13B	N	-0.0789253	1	N	-0.369456	1	N	-0.145371	1	N	-0.0182505	1	N	0.289349	1	N	0.390343	1	N	0.532835	1	N	0.493994	1	N	-0.163942	1	N	0.248861	1
ENSG00000132561	MATN2	N	-3.07127	0.0400084	N	0.280695	1	N	-1.67372	0.344585	N	1.4649	0.495819	N	1.25198	0.720903	N	1.05372	0.7546	N	3.25087	0.029641	N	1.59833	0.384668	N	-0.0887201	1	N	2.49679	0.0981022
ENSG00000132563	REEP2	N	1.78693	0.177409	N	1.75785	0.175813	N	1.29777	0.427535	N	0.757705	0.915555	N	0.595685	0.993634	N	1.47716	0.335148	N	1.09528	0.595751	N	1.17324	0.527088	N	1.92962	0.283896	N	1.61511	0.238388
ENSG00000132570	PCBD2	N	0.77136	1	N	0.0753293	1	N	0.135172	1	N	-0.459395	1	N	0.0752793	1	N	0.337532	1	N	0.86555	0.961526	N	-0.662749	1	N	1.43827	0.0621686	N	0.68189	1
ENSG00000132581	SDF2	N	-0.312155	1	N	0.243885	1	N	0.168084	1	N	0.392399	1	N	0.602382	1	N	0.0875882	1	N	-0.00220801	1	N	0.218535	1	N	0.019824	1	N	0.336561	1
ENSG00000132589	FLOT2	N	0.990814	0.626572	N	1.03273	0.506902	N	1.00417	0.574231	N	0.628557	1	N	0.150902	1	N	0.539737	1	N	0.514932	1	N	0.910388	0.826542	N	-0.421268	1	N	0.757193	1
ENSG00000132591	ERAL1	N	0.161325	1	N	-0.123689	1	N	-0.0554977	1	N	-0.0158978	1	N	-0.236917	1	N	0.131447	1	N	-0.0477463	1	N	0.251785	1	N	-0.132064	1	N	0.292455	1
ENSG00000132600	PRMT7	N	-0.00944214	1	N	-0.501731	1	N	-0.195592	1	N	-0.599632	1	N	-0.711266	1	N	-0.0575449	1	N	-0.453335	1	N	-0.830094	1	N	-0.172249	1	N	0.141975	1
ENSG00000132603	NIP7	N	-0.941613	0.734088	N	-0.125394	1	N	-0.785901	1	N	-0.552153	1	N	-0.126224	1	N	-0.633541	1	N	-0.571814	1	N	-0.737548	1	N	-0.731212	1	N	-0.426217	1
ENSG00000132604	TERF2	N	0.224333	1	N	0.352265	1	N	0.046576	1	N	0.268095	1	N	-0.176832	1	N	0.201136	1	N	0.1992	1	N	0.315655	1	N	-0.0201901	1	N	0.0168929	1
ENSG00000132612	VPS4A	N	-0.0331681	1	N	0.200635	1	N	0.113315	1	N	0.0769554	1	N	0.00193508	1	N	0.216662	1	N	0.179669	1	N	0.161143	1	N	-0.233244	1	N	0.316391	1
ENSG00000132613	MTSS1L	N	1.03946	0.552565	N	0.992814	0.600421	N	0.914885	0.702889	N	0.302839	1	N	0.388213	1	N	1.3532	0.21133	N	1.3975	0.172068	N	1.41418	0.157116	N	-0.140034	1	N	0.934514	0.670165
ENSG00000132622	HSPA12B	N			N			N			N			N			N			N			N			N			N
ENSG00000132623	ANKEF1	N	0.1656	1	N	-0.0695827	1	N	0.908113	0.7057	N	0.132747	1	N	-0.683682	0.871771	N	-1.90052	0.109895	N	-0.222372	1	N	0.236165	1	N	0.96206	0.767359	N	-1.97365	0.0815874
ENSG00000132631	SCP2D1	N			N			N			N			N			N			N			N			N			N
ENSG00000132635	PCED1A	N	0.696141	1	N	-0.525866	1	N	-0.236149	1	N	0.09165	1	N	0.608748	1	N	1.33426	0.143208	N	1.1571	0.335666	N	0.898683	0.799664	N	0.978584	0.657869	N	1.09017	0.424222
ENSG00000132639	SNAP25	N	1.8571	0.108772	N	-1.15513	0.483857	N	-0.0923253	1	N	1.68798	0.181012	N	-0.0200447	1	N	-0.62127	1	N	0.44625	1	N	1.68734	0.16229	N	3.32077	0.0217333	N	0.224466	1
ENSG00000132640	BTBD3	N	-0.530299	1	N	-1.26587	0.1971	N	0.702143	1	N	-1.29025	0.203457	N	0.969783	0.624482	N	-0.218114	1	N	0.0362085	1	N	0.671151	1	N	-0.434612	1	N	-1.26627	0.199326
ENSG00000132646	PCNA	N	0.506634	1	N	-0.468326	1	N	-0.118555	1	N	-1.27699	0.161393	N	-0.978329	0.618006	N	0.0862953	1	N	-0.0662197	1	N	-0.465847	1	N	0.0312382	1	N	-0.787832	0.999355
ENSG00000132661	NXT1	N	-0.210639	1	N	-0.0764879	1	N	-0.386089	1	N	-0.777045	1	N	0.269749	1	N	-0.163146	1	N	0.133843	1	N	-0.14097	1	N	0.225342	1	N	-0.955388	0.673263
ENSG00000132664	POLR3F	N	0.319325	1	N	-0.41473	1	N	-0.624563	1	N	0.0395335	1	N	0.306339	1	N	0.343279	1	N	0.278768	1	N	0.00600487	1	N	0.644566	1	N	0.163561	1
ENSG00000132669	RIN2	N	-0.565703	1	N	-0.260283	1	N	0.693129	1	N	-0.492648	1	N	1.63018	0.0706659	N	-1.3954	0.121544	N	-1.41294	0.105834	N	-1.62082	0.0305097	N	-1.12885	0.456371	N	-0.114867	1
ENSG00000132670	PTPRA	N	1.62871	0.0118091	N	0.28828	1	N	0.569089	1	N	0.0171753	1	N	0.691622	1	N	1.56257	0.0219388	N	1.27108	0.161292	N	0.80615	1	N	1.13547	0.415562	N	1.01991	0.540149
ENSG00000132671	SSTR4	N			N			N			N			N			N			N			N			N			N
ENSG00000132676	DAP3	N	-0.393492	1	N	0.31468	1	N	0.0632409	1	N	-0.0970406	1	N	-0.00644399	1	N	-0.336269	1	N	-0.264613	1	N	-0.127231	1	N	-0.292974	1	N	-0.138243	1
ENSG00000132677	RHBG	N			N			N			N			N			N			N			N			N			N
ENSG00000132680	KHDC4	N	0.805575	0.971892	N	-0.487984	1	N	-0.204559	1	N	0.30033	1	N	-0.407553	1	N	0.0685263	1	N	-0.279252	1	N	0.102472	1	N	0.126956	1	N	-0.220051	1
ENSG00000132681	ATP1A4	N			N			N			N			N			N			N			N			N			N
ENSG00000132688	NES	N	1.45518	0.344055	N	0.574317	1	N	2.24816	0.0686247	N	0.845426	0.847795	N	0.450657	1	N	0.710672	0.956359	N	1.10984	0.590532	N	0.388806	1	N	1.47931	0.500801	N	-0.0325758	1
ENSG00000132693	CRP	N			N			N			N			N			N			N			N			N			N
ENSG00000132694	ARHGEF11	N	-0.045968	1	N	-0.20727	1	N	0.148039	1	N	0.230568	1	N	0.544975	1	N	0.470228	1	N	0.428932	1	N	0.181693	1	N	-0.476375	1	N	0.224041	1
ENSG00000132698	RAB25	N			N			N			N			N			N			N			N			N			N
ENSG00000132702	HAPLN2	N			N			N			N			N			N	3.63666	0.0175478	N			N			N			N
ENSG00000132703	APCS	N			N			N			N			N			N			N			N			N			N
ENSG00000132704	FCRL2	N			N			N			N			N			N			N			N			N			N
ENSG00000132716	DCAF8	N	-0.133993	1	N	-0.802586	1	N	0.628864	1	N	0.0469715	1	N	0.234369	1	N	0.14644	1	N	0.584396	1	N	0.0737145	1	N	-0.0302346	1	N	0.834276	0.992097
ENSG00000132740	IGHMBP2	N	0.301878	1	N	0.0641573	1	N	-0.493137	1	N	-0.398135	1	N	-0.218536	1	N	0.171047	1	N	-0.153366	1	N	-0.0403143	1	N	0.271093	1	N	-0.0525386	1
ENSG00000132746	ALDH3B2	N			N			N			N			N			N			N			N			N			N
ENSG00000132763	MMACHC	N	-0.341045	1	N	-0.396004	1	N	-0.685155	1	N	0.0893334	1	N	-0.555255	1	N	-0.0122011	1	N	-0.418861	1	N	-0.338432	1	N	-0.964456	0.700074	N	-0.056439	1
ENSG00000132768	DPH2	N	-0.400079	1	N	-0.111841	1	N	0.147821	1	N	0.0378959	1	N	-0.842188	0.926645	N	-0.158452	1	N	-0.162231	1	N	-0.127908	1	N	-0.426674	1	N	-0.287938	1
ENSG00000132773	TOE1	N	-0.49773	1	N	-0.908205	0.818773	N	-0.322735	1	N	-1.14573	0.315087	N	-1.52999	0.0369333	N	-0.783935	1	N	-1.05933	0.465656	N	-1.02386	0.541692	N	-0.643031	1	N	-0.377519	1
ENSG00000132781	MUTYH	N	0.15519	1	N	-1.01969	0.551551	N	0.054227	1	N	-0.66985	1	N	-1.49482	0.108417	N	-0.109096	1	N	-0.584821	1	N	-0.435052	1	N	0.228339	1	N	-0.282222	1
ENSG00000132792	CTNNBL1	N	-0.165963	1	N	-0.791574	1	N	-0.818036	1	N	-1.48643	0.0232155	N	-0.156156	1	N	-0.831075	1	N	-0.0925845	1	N	-0.810366	1	N	-0.0922401	1	N	-1.25392	0.127516
ENSG00000132801	ZSWIM3	N	-0.0658725	1	N	-0.410733	1	N	-0.758218	0.879834	N	0.31952	1	N	-0.0615979	1	N	-0.562783	1	N	-0.10657	1	N	-0.308571	1	N	0.593053	1	N	0.192884	1
ENSG00000132819	RBM38	N	1.21295	0.29981	N	0.55504	1	N	1.05651	0.500445	N	-0.660696	1	N	0.576084	1	N	0.962933	0.685034	N	0.816593	0.901928	N	0.627066	1	N	0.443254	1	N	0.806864	0.870023
ENSG00000132823	OSER1	N	0.221372	1	N	0.00367215	1	N	0.487478	1	N	-0.305577	1	N	0.825196	0.975724	N	0.0721827	1	N	0.139383	1	N	0.0403299	1	N	0.653037	1	N	0.26441	1
ENSG00000132825	PPP1R3D	N	-0.593613	1	N	-0.248796	1	N	-0.241065	1	N	-1.40831	0.152217	N	0.0866594	1	N	-1.22944	0.302729	N	0.188252	1	N	-1.75311	0.0228871	N	0.276075	1	N	-0.426798	1
ENSG00000132832		N			N			N			N			N			N			N			N			N			N
ENSG00000132840	BHMT2	N			N			N			N			N			N			N			N			N	4.00727	0.085458	N
ENSG00000132842	AP3B1	N	-0.444768	1	N	0.195039	1	N	-0.403468	1	N	-1.00173	0.632889	N	-0.0173579	1	N	-0.627999	1	N	-0.166122	1	N	-0.813886	1	N	-0.168659	1	N	-0.471472	1
ENSG00000132846	ZBED3	N	0.409698	1	N	0.470166	1	N	-0.292934	1	N	-1.04781	0.519576	N	-0.117234	1	N	-0.256448	1	N	0.489743	1	N	0.220775	1	N	0.269117	1	N	0.375836	1
ENSG00000132855	ANGPTL3	N			N			N			N			N			N			N			N			N			N
ENSG00000132874	SLC14A2	N			N			N			N			N			N			N			N			N			N
ENSG00000132879	FBXO44	N	1.11372	0.412839	N	-0.0147845	1	N	0.305954	1	N	0.0484869	1	N	-0.135408	1	N	1.0928	0.462199	N	0.833508	0.902359	N	0.202746	1	N	1.30737	0.262252	N	0.367362	1
ENSG00000132881	CPLANE2	N	0.982196	0.629867	N	0.401018	1	N	0.345985	1	N	0.672626	1	N	0.286128	1	N	0.573225	1	N	0.676506	1	N	0.297146	1	N	0.630089	1	N	0.615474	1
ENSG00000132906	CASP9	N	-0.40873	1	N	-0.787172	0.967223	N	0.0585938	1	N	-0.538139	1	N	-0.577107	1	N	-0.246074	1	N	-0.155575	1	N	-0.341182	1	N	0.159247	1	N	-1.42048	0.0882574
ENSG00000132911	NMUR2	N			N			N			N			N			N			N			N			N			N
ENSG00000132912	DCTN4	N	0.780451	1	N	0.257029	1	N	0.195025	1	N	0.109481	1	N	0.272226	1	N	0.461206	1	N	0.434895	1	N	0.465717	1	N	1.14377	0.281562	N	0.350916	1
ENSG00000132950	ZMYM5	N	-0.886589	0.880704	N	0.0924494	1	N	-0.772308	1	N	-0.937298	0.792348	N	0.296204	1	N	-0.766773	1	N	-0.252322	1	N	0.0459642	1	N	0.0767077	1	N	-0.947716	0.699661
ENSG00000132952	USPL1	N	-0.506552	1	N	-0.654783	1	N	-0.987744	0.619228	N	-1.03137	0.542995	N	-0.613435	1	N	-1.20816	0.143397	N	-0.809388	1	N	-0.0832334	1	N	-0.0565321	1	N	-1.40449	0.0168906
ENSG00000132953	XPO4	N	-0.261065	1	N	-0.514337	1	N	-1.24288	0.1536	N	-1.02767	0.5713	N	-0.728345	1	N	-0.930994	0.797898	N	-0.46254	1	N	-0.22386	1	N	-0.0947158	1	N	-1.30088	0.0959962
ENSG00000132958	TPTE2	N			N			N			N			N			N			N			N			N			N
ENSG00000132963	POMP	N	-0.433007	1	N	0.145175	1	N	-0.526394	1	N	-0.901849	0.897713	N	0.168704	1	N	-0.911052	0.868728	N	-0.196507	1	N	-0.447997	1	N	0.0530569	1	N	-0.919382	0.78292
ENSG00000132965	ALOX5AP	N			N			N			N			N			N			N			N			N			N
ENSG00000132967	HMGB1P5	N	0.236625	1	N	-0.0367729	1	N	-0.834889	0.935963	N	-1.37264	0.0824423	N	-0.557539	1	N	-0.788286	1	N	-0.235213	1	N	-0.422513	1	N	-0.224293	1	N	-1.38253	0.0615829
ENSG00000132970	WASF3	N	1.15401	0.601483	N	-1.86362	0.19257	N	-0.917975	0.756233	N	-1.48527	0.407872	N	-1.77914	0.312234	N	-0.900346	0.820918	N	-0.338506	1	N	0.262715	1	N	-0.388181	1	N	-0.800356	0.837128
ENSG00000132972	RNF17	N			N			N			N			N			N			N			N			N			N
ENSG00000133020	MYH8	N			N			N			N			N			N			N			N			N			N
ENSG00000133027	PEMT	N	-0.0312665	1	N	0.291641	1	N	0.0224675	1	N	0.225339	1	N	0.240791	1	N	0.397419	1	N	0.173095	1	N	0.421516	1	N	0.680565	1	N	0.362202	1
ENSG00000133028	SCO1	N	-0.366167	1	N	0.0273952	1	N	-0.478059	1	N	-0.233009	1	N	0.0647643	1	N	-0.154534	1	N	0.127591	1	N	-0.0723025	1	N	-0.0202602	1	N	0.154992	1
ENSG00000133030	MPRIP	N	0.00201273	1	N	0.318057	1	N	0.0532227	1	N	-0.317596	1	N	0.218074	1	N	0.0531842	1	N	-0.0429582	1	N	0.271067	1	N	-0.0749842	1	N	0.507969	1
ENSG00000133055	MYBPH	N			N			N			N			N			N			N	3.97139	0.0686757	N			N			N
ENSG00000133056	PIK3C2B	N	-0.0694771	1	N	0.376244	1	N	-1.98862	0.0683837	N	-0.128011	1	N	-2.45213	0.0395783	N	0.182894	1	N	-1.28616	0.387169	N	-1.1944	0.45584	N	1.10474	0.642112	N	-0.845273	0.749642
ENSG00000133059	DSTYK	N	-0.556992	1	N	0.574557	1	N	-0.517202	1	N	0.973192	0.680775	N	0.416573	1	N	0.0066045	1	N	0.340842	1	N	0.525406	1	N	0.262293	1	N	0.431127	1
ENSG00000133063	CHIT1	N			N			N			N			N			N			N			N			N			N
ENSG00000133067	LGR6	N	0.560503	1	N			N	3.9471	0.131607	N			N	7.28646	0.0982378	N			N	-0.544584	1	N			N	7.04338	0.0855821	N	5.87869	0.0255412
ENSG00000133069	TMCC2	N	0.375069	1	N	-0.136063	1	N	-0.228242	1	N	0.652562	1	N	-0.14117	1	N	-0.17626	1	N	-0.731318	0.930811	N	0.330803	1	N	1.06454	0.590262	N	-0.166409	1
ENSG00000133083	DCLK1	N	1.29282	0.585641	N	1.36262	0.518421	N	0.323474	1	N	0.470503	1	N	1.10785	0.803839	N	0.384854	1	N	1.25062	0.611465	N	1.80734	0.302434	N	0.178188	1	N	-0.464174	1
ENSG00000133101	CCNA1	N			N	-2.68313	0.0365397	N			N	0.871169	0.837828	N	-0.156165	1	N	-0.569233	1	N	0.861475	0.811849	N	0.905762	0.768755	N			N	-2.85903	0.0239251
ENSG00000133103	COG6	N	-0.470404	1	N	0.0563483	1	N	-0.767914	1	N	0.110157	1	N	0.563746	1	N	-0.328313	1	N	0.398505	1	N	0.0212041	1	N	1.2278	0.302472	N	-0.661805	1
ENSG00000133105	RXFP2	N			N			N			N			N			N			N			N			N			N
ENSG00000133114	GPALPP1	N	0.0848323	1	N	-0.110758	1	N	-0.14951	1	N	-0.775205	1	N	-0.0318889	1	N	-0.666817	1	N	0.219978	1	N	-0.382485	1	N	0.801433	1	N	-0.938264	0.80981
ENSG00000133131	MORC4	N	-1.21831	0.354041	N	0.314646	1	N	-1.29271	0.276587	N	-0.96527	0.684052	N	0.353343	1	N	-0.817675	0.867018	N	0.677635	1	N	-1.69296	0.0655887	N	1.93289	0.0726434	N	-0.932738	0.665179
ENSG00000133136	GNG5P2	N			N			N			N			N			N			N			N			N			N
ENSG00000133142	TCEAL4	N	0.217181	1	N	-0.0115976	1	N	-0.283874	1	N	-0.151093	1	N	0.73739	0.954719	N	-0.178928	1	N	0.625336	1	N	-0.769083	1	N	0.94266	0.717895	N	-0.196368	1
ENSG00000133193	FAM104A	N	0.0135229	1	N	0.591264	1	N	0.437782	1	N	0.268187	1	N	0.44181	1	N	0.49694	1	N	0.352558	1	N	0.855297	1	N	0.215533	1	N	0.540797	1
ENSG00000133195	SLC39A11	N	-0.22245	1	N	0.626838	1	N	0.561316	1	N	0.52515	1	N	0.356266	1	N	0.65239	1	N	0.821324	0.971587	N	1.13516	0.339633	N	0.641236	1	N	0.903724	0.770911
ENSG00000133226	SRRM1	N	-0.855887	1	N	-0.455922	1	N	-0.533894	1	N	-0.679126	1	N	-1.2844	0.0527375	N	-0.681156	1	N	-0.695609	1	N	-0.539666	1	N	-0.978693	0.694674	N	-0.805761	1
ENSG00000133243	BTBD2	N	0.258827	1	N	0.0546649	1	N	-0.113028	1	N	-0.334995	1	N	-0.115952	1	N	0.49734	1	N	0.239702	1	N	0.150522	1	N	0.355846	1	N	-0.0595241	1
ENSG00000133246		N			N			N			N			N			N			N			N			N			N
ENSG00000133247	KMT5C	N	0.103521	1	N	-0.653452	1	N	0.166095	1	N	-0.297131	1	N	-1.27848	0.283071	N	0.872818	0.839075	N	0.378218	1	N	1.01553	0.575879	N	0.30574	1	N	0.146849	1
ENSG00000133250		N	0.760633	1	N	0.0987742	1	N	1.09391	0.423423	N	0.396635	1	N	0.630043	1	N	0.889286	0.838742	N	0.624789	1	N	0.583624	1	N	0.0223717	1	N	0.454401	1
ENSG00000133265	HSPBP1	N	0.0138469	1	N	-0.172886	1	N	0.283891	1	N	-0.0512502	1	N	-0.742712	1	N	0.552349	1	N	0.567717	1	N	0.274107	1	N	0.0101293	1	N	-0.279471	1
ENSG00000133275	CSNK1G2	N	-0.100542	1	N	-0.19986	1	N	0.472171	1	N	-0.4067	1	N	0.0293112	1	N	0.0257082	1	N	-0.139974	1	N	-0.00755226	1	N	-0.513218	1	N	-0.761237	1
ENSG00000133302	SLF1	N	0.589093	1	N	-0.598651	1	N	-0.581014	1	N	-0.708013	1	N	-0.970744	0.635838	N	-0.629119	1	N	-0.381745	1	N	-0.670984	1	N	0.194078	1	N	-0.827383	0.970516
ENSG00000133313	CNDP2	N	-0.084305	1	N	-0.203592	1	N	-0.542001	1	N	-0.597267	1	N	-0.277452	1	N	-0.139095	1	N	0.178533	1	N	0.269917	1	N	-0.472927	1	N	-0.718658	1
ENSG00000133316	WDR74	N	-0.418555	1	N	0.106003	1	N	-0.988631	0.616445	N	-0.449965	1	N	-0.51559	1	N	-0.381303	1	N	-0.548189	1	N	-0.0207664	1	N	-0.497849	1	N	-0.61544	1
ENSG00000133317	LGALS12	N			N			N			N			N			N			N			N			N			N
ENSG00000133328	HRASLS2	N			N			N			N			N			N			N			N			N			N
ENSG00000133392	MYH11	N			N			N			N			N			N			N			N			N			N
ENSG00000133393	FOPNL	N	0.594947	1	N	0.361324	1	N	0.225268	1	N	0.609899	1	N	0.340532	1	N	0.102601	1	N	0.0311882	1	N	-0.0186918	1	N	-0.0103578	1	N	0.488483	1
ENSG00000133398	MED10	N	-0.44734	1	N	0.233469	1	N	-0.562939	1	N	-0.192104	1	N	-0.00844104	1	N	-0.366747	1	N	-0.121562	1	N	-0.577806	1	N	0.758555	1	N	-0.240328	1
ENSG00000133422	MORC2	N	0.0630833	1	N	-0.167191	1	N	-0.641731	1	N	-0.545032	1	N	-0.649055	1	N	-0.0911372	1	N	-0.26614	1	N	-0.0728736	1	N	-0.695861	1	N	-0.7428	1
ENSG00000133454	MYO18B	N			N			N			N			N			N			N			N			N			N
ENSG00000133460	SLC2A11	N	-0.500911	1	N	-1.28204	0.278587	N	0.49906	1	N	0.0639139	1	N	-0.202284	1	N	-0.196106	1	N	-0.398447	1	N	-1.73284	0.0561172	N	1.81111	0.104085	N	1.17878	0.37874
ENSG00000133466	C1QTNF6	N	0.46964	1	N	-0.0913342	1	N	-2.29709	0.0701137	N	-0.479641	1	N	2.00909	0.267309	N	1.55597	0.314839	N	0.61676	1	N	-0.583824	1	N	1.38495	0.572655	N	2.31248	0.063395
ENSG00000133475	GGT2	N			N			N			N			N			N			N			N			N			N
ENSG00000133477	FAM83F	N			N			N			N			N			N			N			N			N			N
ENSG00000133488	SEC14L4	N			N			N			N			N			N			N			N			N			N
ENSG00000133561	GIMAP6	N			N			N			N			N			N			N			N			N			N
ENSG00000133574	GIMAP4	N			N			N			N			N			N			N			N			N			N
ENSG00000133606	MKRN1	N	0.763356	1	N	0.919222	0.900172	N	0.659657	1	N	1.26624	0.0463199	N	0.358508	1	N	0.566735	1	N	0.304752	1	N	0.466198	1	N	0.882107	0.94868	N	0.55541	1
ENSG00000133612	AGAP3	N	0.731404	1	N	0.747717	1	N	0.756521	1	N	0.448601	1	N	0.0647018	1	N	0.668152	1	N	0.0387248	1	N	0.460236	1	N	0.574718	1	N	0.399582	1
ENSG00000133619	KRBA1	N	0.215504	1	N	0.528764	1	N	0.374554	1	N	0.112174	1	N	0.24986	1	N	0.560496	1	N	0.377196	1	N	0.00812637	1	N	0.587725	1	N	0.304652	1
ENSG00000133624	ZNF767P	N	0.000479515	1	N	-0.901077	0.734893	N	-0.814018	0.839524	N	-0.028517	1	N	-0.821889	0.769001	N	-0.194247	1	N	-0.240016	1	N	-1.53211	0.0930205	N	1.37722	0.272683	N	-0.0385355	1
ENSG00000133627	ACTR3B	N	0.482416	1	N	0.649322	1	N	-0.292015	1	N	-0.462767	1	N	-0.452782	1	N	0.0342216	1	N	0.78469	0.998203	N	0.0475956	1	N	1.10481	0.478646	N	-1.1773	0.293183
ENSG00000133636	NTS	N			N			N			N			N			N			N			N			N			N
ENSG00000133639	BTG1	N	0.681995	1	N	0.608256	1	N	1.28823	0.261416	N	0.753093	0.96608	N	1.60269	0.142434	N	1.47686	0.138851	N	-0.192156	1	N	0.810283	0.869009	N	1.43727	0.245492	N	0.578064	1
ENSG00000133641	C12orf29	N	0.620851	1	N	0.129557	1	N	-0.469286	1	N	0.275981	1	N	0.126411	1	N	0.0708009	1	N	0.357562	1	N	0.221982	1	N	0.701005	1	N	0.636484	1
ENSG00000133657	ATP13A3	N	0.750177	1	N	0.713771	1	N	0.53264	1	N	1.29063	0.114822	N	0.517187	1	N	0.61109	1	N	0.731704	1	N	1.20371	0.189349	N	0.35581	1	N	0.443767	1
ENSG00000133661	SFTPD	N			N			N			N			N			N			N			N			N			N
ENSG00000133665	DYDC2	N			N			N			N			N			N			N			N			N			N
ENSG00000133678	TMEM254	N	-0.916261	0.788393	N	-0.884197	0.843612	N	-0.892649	0.810885	N	-1.29695	0.146555	N	-1.30583	0.182023	N	-1.52438	0.0274067	N	-1.28645	0.141704	N	-0.868887	0.891918	N	-0.455541	1	N	-0.548509	1
ENSG00000133703	KRAS	N	0.316606	1	N	-0.593185	1	N	-0.904749	0.796731	N	-0.329617	1	N	-0.815304	0.879577	N	-0.773571	1	N	-0.603007	1	N	-0.932943	0.761292	N	-0.0718898	1	N	-0.999259	0.581262
ENSG00000133704	IPO8	N	0.32886	1	N	-0.102876	1	N	0.432919	1	N	0.343337	1	N	-0.307763	1	N	-0.386886	1	N	0.424543	1	N	0.226543	1	N	0.0248021	1	N	-0.298001	1
ENSG00000133706	LARS	N	-0.044411	1	N	0.145732	1	N	-0.53305	1	N	-0.427955	1	N	-0.278292	1	N	0.281269	1	N	0.152162	1	N	0.674154	1	N	0.605867	1	N	-0.426847	1
ENSG00000133731	IMPA1	N	0.268174	1	N	-0.0495578	1	N	-0.418168	1	N	0.566287	1	N	-0.127929	1	N	0.0940539	1	N	-0.113465	1	N	0.237325	1	N	-0.00295515	1	N	0.394121	1
ENSG00000133739	LRRCC1	N	2.07013	0.014022	N	0.0326565	1	N	1.85836	0.0348223	N	1.02113	0.614792	N	0.25884	1	N	0.802693	0.882428	N	1.08291	0.50639	N	0.928022	0.697331	N	1.69312	0.146419	N	0.67973	0.95121
ENSG00000133740	E2F5	N	-0.208641	1	N	-1.15494	0.348393	N	-1.43989	0.10074	N	-0.565468	1	N	-1.70019	0.0525857	N	-0.745204	1	N	-1.37728	0.140797	N	-0.37431	1	N	-0.771402	0.904653	N	-1.18107	0.317709
ENSG00000133742	CA1	N			N			N			N			N			N			N			N			N			N
ENSG00000133773		N	-0.587091	1	N	-0.557797	1	N	-0.844323	0.981752	N	-0.334589	1	N	-0.508145	1	N	-0.620591	1	N	-0.530878	1	N	-0.456999	1	N	-0.0405424	1	N	-0.355563	1
ENSG00000133800	LYVE1	N			N			N			N			N			N			N			N			N	-5.76805	0.0360422	N
ENSG00000133808	MICALCL	N			N			N			N			N			N			N			N			N			N
ENSG00000133812	SBF2	N	0.272639	1	N	0.609364	1	N	0.0693734	1	N	0.65975	1	N	0.771613	0.918813	N	0.411022	1	N	1.12842	0.357084	N	0.436583	1	N	-0.376892	1	N	1.0285	0.523406
ENSG00000133816	MICAL2	N	-1.43668	0.400182	N	2.07285	0.126638	N	0.0651515	1	N	-0.333314	1	N	3.70108	0.0379971	N	-0.673457	1	N	0.123912	1	N	-2.36593	0.079196	N	-1.53957	0.447996	N	0.142418	1
ENSG00000133835	HSD17B4	N	0.410017	1	N	-0.498372	1	N	0.167309	1	N	-0.387874	1	N	-0.0877803	1	N	0.0370033	1	N	0.22062	1	N	0.341499	1	N	0.697018	1	N	-0.462937	1
ENSG00000133858	ZFC3H1	N	-1.14711	0.330452	N	-0.659087	1	N	-1.42235	0.0649614	N	-0.723074	1	N	-0.744454	0.938413	N	-0.940817	0.748654	N	-0.260218	1	N	-0.344617	1	N	-0.149543	1	N	-0.900131	0.774109
ENSG00000133874	RNF122	N	0.670256	0.956291	N	-1.38171	0.29199	N	0.457687	1	N	0.549501	1	N	-0.857921	0.733513	N	-0.892546	0.758644	N	-0.698225	0.927619	N	-0.0738057	1	N	0.183522	1	N	-2.01985	0.0548475
ENSG00000133884	DPF2	N	0.251977	1	N	-0.227124	1	N	-0.725121	1	N	-0.492916	1	N	-0.36243	1	N	0.150493	1	N	-0.308837	1	N	0.26317	1	N	-0.0526052	1	N	-0.337251	1
ENSG00000133895	MEN1	N	-0.0443996	1	N	-0.0488681	1	N	-1.03069	0.497554	N	-0.227199	1	N	-0.207276	1	N	0.00188569	1	N	-0.134987	1	N	0.188332	1	N	-0.000232447	1	N	-0.304315	1
ENSG00000133935	ERG28	N	-1.02208	0.548391	N	-0.230767	1	N	-0.851728	0.951674	N	-0.541465	1	N	-0.744419	1	N	-0.462968	1	N	0.0976662	1	N	-0.994772	0.615888	N	-1.37089	0.0940158	N	-0.625267	1
ENSG00000133937	GSC	N	2.19235	0.250345	N	3.51876	0.0374765	N	3.34219	0.0613567	N	4.72976	0.0178987	N	1.11719	0.851625	N	3.85002	0.0297487	N	4.62666	0.0105367	N	0.954608	0.880763	N			N	4.68345	0.0105141
ENSG00000133958	UNC79	N	0.938463	0.872563	N	-2.28529	0.183108	N			N	2.76176	0.109557	N	1.61354	0.605125	N	0.820789	0.972819	N	-0.720862	1	N	2.09055	0.244077	N	4.17614	0.0736439	N	0.0790584	1
ENSG00000133961		N	-0.419427	1	N	-0.0443518	1	N	-0.8682	0.945645	N	-0.0509588	1	N	0.21214	1	N	-0.323166	1	N	0.0258663	1	N	-0.631564	1	N	-0.465742	1	N	0.195946	1
ENSG00000133962	CATSPERB	N			N			N			N			N			N			N			N			N			N
ENSG00000133980	VRTN	N			N			N			N			N			N			N			N			N			N
ENSG00000133983	COX16	N	0.605169	1	N	0.0255016	1	N	0.477415	1	N	-0.0281646	1	N	0.685852	1	N	0.163201	1	N	0.99459	0.61847	N	0.54815	1	N	0.862397	0.878322	N	0.0629954	1
ENSG00000133985	TTC9	N	0.0736492	1	N	0.196633	1	N	0.186545	1	N	0.468627	1	N	-0.446122	1	N	0.24816	1	N	0.806136	0.840667	N	0.860791	0.790087	N	-1.92491	0.200139	N	0.501067	1
ENSG00000133997	MED6	N	-0.743484	1	N	-0.921487	0.882374	N	-1.34528	0.0151765	N	-1.02991	0.528099	N	-0.8648	0.927332	N	-0.89404	1	N	-1.06239	0.388229	N	-0.977469	0.687176	N	-0.933446	0.811872	N	-1.05084	0.407311
ENSG00000134001	EIF2S1	N	0.0710655	1	N	0.0785441	1	N	-0.901501	0.894772	N	-1.01342	0.593718	N	0.160591	1	N	-0.139817	1	N	0.0063519	1	N	-0.16374	1	N	-0.572857	1	N	-0.0726342	1
ENSG00000134007	ADAM20	N			N			N			N			N			N			N			N			N			N
ENSG00000134014	ELP3	N	0.408683	1	N	0.230161	1	N	0.178187	1	N	0.548199	1	N	-0.1143	1	N	0.374944	1	N	0.204489	1	N	0.708171	1	N	1.03745	0.525271	N	0.190588	1
ENSG00000134020	PEBP4	N			N			N			N			N			N			N			N			N			N
ENSG00000134028	ADAMDEC1	N			N			N			N			N			N			N			N			N			N
ENSG00000134030	CTIF	N	-1.30329	0.246095	N	-0.930992	0.690287	N	-1.025	0.551421	N	-0.319432	1	N	0.101387	1	N	-1.10788	0.476011	N	-0.115974	1	N	-0.345436	1	N	-1.10374	0.517002	N	-0.924384	0.682872
ENSG00000134042	MRO	N			N	-0.570147	1	N			N			N	1.14356	0.784991	N	0.571258	1	N	0.995079	0.7923	N	-0.825817	0.915549	N	3.96042	0.0672428	N	2.88082	0.0573578
ENSG00000134046	MBD2	N	-0.248761	1	N	0.424404	1	N	0.160348	1	N	0.473328	1	N	0.959063	0.647926	N	0.145125	1	N	0.52205	1	N	0.698482	1	N	-0.150691	1	N	0.165155	1
ENSG00000134049	IER3IP1	N	-0.19011	1	N	0.0426372	1	N	-0.478652	1	N	-0.176378	1	N	0.360169	1	N	-0.132605	1	N	-0.21745	1	N	0.0354853	1	N	0.364286	1	N	-0.153594	1
ENSG00000134056	MRPS36	N	-0.160098	1	N	0.619505	1	N	-0.0696455	1	N	-0.118083	1	N	0.349192	1	N	-0.260195	1	N	0.190656	1	N	0.291824	1	N	0.386112	1	N	0.202626	1
ENSG00000134057	CCNB1	N	0.062869	1	N	-0.658006	1	N	-0.243786	1	N	-1.45425	0.0272769	N	-1.27051	0.168652	N	-0.82542	1	N	-1.14847	0.272006	N	-0.750081	1	N	-1.1171	0.404644	N	-1.1839	0.203467
ENSG00000134058	CDK7	N	-0.930804	0.747252	N	-0.100434	1	N	-1.25277	0.188414	N	-0.602787	1	N	-0.21769	1	N	-0.826611	0.980522	N	-0.47111	1	N	-0.516269	1	N	-0.139736	1	N	-0.819252	0.919844
ENSG00000134077	THUMPD3	N	0.350651	1	N	0.164706	1	N	0.134493	1	N	-0.192767	1	N	-0.0657613	1	N	0.0392689	1	N	0.298331	1	N	0.343973	1	N	0.155347	1	N	0.0733419	1
ENSG00000134086	VHL	N	0.405181	1	N	-0.0135167	1	N	0.452486	1	N	-0.00902078	1	N	-0.135866	1	N	0.479143	1	N	0.408599	1	N	0.868304	1	N	0.134005	1	N	-0.433426	1
ENSG00000134107	BHLHE40	N	0.229755	1	N	1.93107	0.133743	N	0.311867	1	N	2.02883	0.132566	N	4.15939	0.0145004	N	0.868818	0.819878	N	2.41631	0.0516478	N	0.140789	1	N	0.880393	0.879329	N	2.09808	0.0952317
ENSG00000134108	ARL8B	N	-0.256152	1	N	0.178992	1	N	-0.0481547	1	N	0.238565	1	N	0.158239	1	N	-0.0535972	1	N	-0.150501	1	N	-0.268563	1	N	-0.15398	1	N	0.360465	1
ENSG00000134109	EDEM1	N	-0.789878	0.931553	N	0.867731	0.799895	N	0.892622	0.747665	N	0.741787	1	N	0.929364	0.666493	N	-0.57797	1	N	0.0616622	1	N	0.634285	1	N	0.21332	1	N	-0.647506	1
ENSG00000134138	MEIS2	N	-1.08696	0.534735	N	0.553945	1	N	-0.421089	1	N	-0.0723368	1	N	-0.0309866	1	N	-0.216502	1	N	-0.980413	0.642525	N	-0.743423	0.890471	N	1.46876	0.342793	N	-1.04897	0.548239
ENSG00000134146	DPH6	N	0.571761	1	N	0.00939494	1	N	0.0613902	1	N	0.187963	1	N	-0.530471	1	N	0.551681	1	N	0.388991	1	N	0.294314	1	N	1.02833	0.569298	N	-0.795381	1
ENSG00000134152	KATNBL1	N	0.279156	1	N	-0.225745	1	N	-0.281401	1	N	-0.535331	1	N	-0.25801	1	N	0.260159	1	N	0.128014	1	N	0.193208	1	N	0.268499	1	N	-1.14183	0.164752
ENSG00000134153	EMC7	N	-0.30651	1	N	0.531617	1	N	0.419892	1	N	0.583205	1	N	1.12369	0.405518	N	0.362022	1	N	0.729172	1	N	0.197888	1	N	0.629741	1	N	0.0291845	1
ENSG00000134183	GNAT2	N			N			N			N			N			N			N			N			N			N
ENSG00000134193	REG4	N			N			N			N			N			N			N			N			N			N
ENSG00000134200	TSHB	N			N			N			N			N			N			N			N			N			N
ENSG00000134201	GSTM5	N			N			N			N	5.29474	0.0354688	N			N			N			N			N			N
ENSG00000134202	GSTM3	N	1.05535	0.473013	N	-0.291212	1	N	1.19739	0.205135	N	1.27737	0.132717	N	0.967199	0.641134	N	1.0717	0.451741	N	0.362449	1	N	0.448892	1	N	-0.0605266	1	N	1.05615	0.451682
ENSG00000134216	CHIA	N			N			N			N			N			N			N			N			N			N
ENSG00000134240	HMGCS2	N			N			N			N			N			N			N			N			N			N
ENSG00000134242	PTPN22	N			N			N			N			N			N			N			N			N			N
ENSG00000134248	LAMTOR5	N	0.550996	1	N	0.465143	1	N	0.990648	0.60945	N	-0.108021	1	N	0.61609	1	N	0.0342849	1	N	0.249415	1	N	0.0953113	1	N	0.0712495	1	N	0.646009	1
ENSG00000134249	ADAM30	N			N			N			N			N			N			N			N			N			N
ENSG00000134250	NOTCH2	N	-0.851144	0.868521	N	-0.42096	1	N	-0.0843164	1	N	-1.11474	0.444366	N	-0.239942	1	N	-1.28466	0.21043	N	0.342561	1	N	-1.19091	0.302852	N	-1.87494	0.0215075	N	0.0915562	1
ENSG00000134253	TRIM45	N	0.173027	1	N	-1.39945	0.348558	N	-0.56011	1	N	-1.30924	0.457971	N	-1.46401	0.393735	N	-2.16361	0.0794114	N	-1.22761	0.486431	N	-1.78784	0.168919	N	-0.173612	1	N	-1.90499	0.127383
ENSG00000134255	CEPT1	N	0.436429	1	N	0.104953	1	N	0.124283	1	N	0.428947	1	N	0.657036	1	N	0.443384	1	N	0.373178	1	N	0.655419	1	N	0.44631	1	N	0.416607	1
ENSG00000134262	AP4B1	N	-0.325661	1	N	-0.0327798	1	N	0.51569	1	N	0.230375	1	N	-0.103548	1	N	-0.0512549	1	N	-0.11293	1	N	-0.426452	1	N	0.0924334	1	N	0.345719	1
ENSG00000134265	NAPG	N	0.0917898	1	N	0.542198	1	N	-0.246418	1	N	0.492001	1	N	0.229859	1	N	0.343218	1	N	0.507126	1	N	0.496967	1	N	0.665737	1	N	0.989324	0.602321
ENSG00000134283		N	-0.0190467	1	N	-0.127138	1	N	-0.184091	1	N	0.177531	1	N	-0.233932	1	N	-0.0679674	1	N	-0.0934911	1	N	0.156225	1	N	0.235408	1	N	-0.204688	1
ENSG00000134287	ARF3	N	0.0521033	1	N	0.140303	1	N	-0.301056	1	N	-0.161537	1	N	-0.250156	1	N	-0.349286	1	N	0.34767	1	N	-0.143076	1	N	0.0865634	1	N	0.504143	1
ENSG00000134294	SLC38A2	N	-0.617988	1	N	0.00886732	1	N	0.218101	1	N	-0.0531586	1	N	0.616978	1	N	0.0834778	1	N	-0.833119	0.904119	N	0.808762	0.944946	N	-0.0746274	1	N	0.269516	1
ENSG00000134297	PLEKHA8P1	N	-0.595478	1	N	0.0273127	1	N	-0.584617	1	N	-0.448611	1	N	-0.206768	1	N	-0.816384	0.955963	N	-1.07343	0.476039	N	-1.24881	0.226874	N	-0.465615	1	N	-0.461084	1
ENSG00000134308	YWHAQ	N	-0.0595761	1	N	0.349521	1	N	-0.652239	1	N	-0.403014	1	N	-0.175209	1	N	-0.174331	1	N	-0.341133	1	N	-0.0196689	1	N	-0.274621	1	N	-0.610444	1
ENSG00000134313	KIDINS220	N	0.268572	1	N	-0.290721	1	N	-0.430472	1	N	0.333635	1	N	-0.339923	1	N	0.142609	1	N	-0.0190161	1	N	0.0479642	1	N	-0.189569	1	N	0.226307	1
ENSG00000134317	GRHL1	N			N	-1.69871	0.274446	N			N	0.47707	1	N	-0.667025	0.950336	N			N	-0.961164	0.764689	N			N			N	2.64542	0.0553228
ENSG00000134318	ROCK2	N	-0.0604439	1	N	0.453007	1	N	-0.422461	1	N	0.59523	1	N	0.766841	0.962472	N	0.361077	1	N	0.49282	1	N	0.214118	1	N	-0.12808	1	N	0.758145	1
ENSG00000134324	LPIN1	N	-0.323295	1	N	1.15977	0.386678	N	-0.723473	0.932943	N	-0.424845	1	N	-0.0833236	1	N	-0.745387	0.968476	N	0.790426	0.887261	N	-0.507695	1	N	0.462568	1	N	-0.342824	1
ENSG00000134333	LDHA	N	-0.717535	0.922567	N	0.777844	0.842303	N	-0.342167	1	N	1.09385	0.551794	N	1.5205	0.27466	N	-0.0484528	1	N	0.590233	1	N	0.81513	0.818325	N	-0.83455	0.790225	N	-0.322494	1
ENSG00000134339	SAA2	N			N			N			N			N			N			N			N			N			N
ENSG00000134343	ANO3	N			N			N			N			N			N			N			N			N			N	-9.166	0.0119258
ENSG00000134352	IL6ST	N	-2.33111	0.0628616	N	0.526212	1	N	-2.53028	0.0419506	N	1.22374	0.544381	N	2.03615	0.254284	N	-0.168857	1	N	0.749258	0.90302	N	0.551948	1	N	0.198395	1	N	1.25812	0.468143
ENSG00000134363	FST	N	-2.63652	0.149205	N	-2.82348	0.115569	N	0.617103	1	N	-0.124663	1	N	3.65621	0.133959	N	0.296764	1	N	0.916235	0.912818	N	-0.547763	1	N	0.81568	1	N	3.46352	0.0470541
ENSG00000134365	CFHR4	N			N			N			N			N			N			N			N			N			N
ENSG00000134369	NAV1	N	0.683432	1	N	0.170788	1	N	1.09841	0.452234	N	0.0741197	1	N	0.451085	1	N	0.918496	0.746595	N	0.782534	0.921813	N	1.21207	0.3209	N	-0.808537	0.838373	N	0.767837	0.896379
ENSG00000134371	CDC73	N	0.368916	1	N	0.270155	1	N	0.46663	1	N	0.168138	1	N	0.17653	1	N	-0.042182	1	N	0.351419	1	N	-0.182602	1	N	0.0356142	1	N	0.155414	1
ENSG00000134375	TIMM17A	N	-0.710006	1	N	-0.0590567	1	N	-0.305917	1	N	-0.997417	0.642738	N	0.20332	1	N	-0.548966	1	N	0.00275403	1	N	-0.471289	1	N	-0.728498	0.993742	N	-0.185896	1
ENSG00000134389	CFHR5	N			N			N			N			N			N			N			N			N			N
ENSG00000134398		N			N			N			N			N			N			N			N			N			N
ENSG00000134438	RAX	N			N			N			N			N	-6.57888	0.0232615	N			N			N			N			N
ENSG00000134440	NARS	N	-0.201997	1	N	-0.290587	1	N	-0.91779	0.821019	N	-0.229184	1	N	-0.113484	1	N	-0.0873318	1	N	0.0790638	1	N	0.0129396	1	N	-0.193452	1	N	0.0689332	1
ENSG00000134443	GRP	N			N			N			N			N			N			N			N			N			N
ENSG00000134444	RELCH	N	-0.117433	1	N	-0.338527	1	N	-0.843365	0.996234	N	-0.234713	1	N	-0.140409	1	N	-0.13299	1	N	-0.102549	1	N	-0.355732	1	N	-1.1677	0.290958	N	-0.180703	1
ENSG00000134452	FBH1	N	-1.32702	0.0247615	N	0.575272	1	N	-0.679943	1	N	-1.04143	0.496467	N	-0.667794	1	N	-1.21439	0.101945	N	-1.0459	0.453141	N	-0.215595	1	N	-0.731407	1	N	-1.11359	0.251184
ENSG00000134453	RBM17	N	-0.784105	1	N	-0.151716	1	N	-1.13811	0.295071	N	-1.37402	0.0650073	N	-1.64651	0.0163848	N	-1.36871	0.061366	N	-1.36385	0.0599409	N	-1.0512	0.47695	N	-0.267488	1	N	-1.45112	0.0265248
ENSG00000134460	IL2RA	N			N			N			N			N			N			N			N			N			N
ENSG00000134461	ANKRD16	N	-0.235337	1	N	0.451778	1	N	-0.64223	1	N	-1.12904	0.368385	N	-1.18076	0.311681	N	-0.652903	1	N	-0.643568	1	N	-0.133739	1	N	0.358465	1	N	-1.38938	0.0613679
ENSG00000134480	CCNH	N	0.10791	1	N	0.911068	0.838455	N	0.428413	1	N	0.791388	1	N	0.968686	0.645825	N	0.587342	1	N	0.461559	1	N	1.26641	0.0964723	N	1.13689	0.354439	N	0.12331	1
ENSG00000134489	HRH4	N			N			N			N			N			N			N			N			N			N
ENSG00000134490	TMEM241	N	-1.20629	0.18949	N	-0.29581	1	N	-1.02282	0.529193	N	0.126165	1	N	-0.258773	1	N	-0.577603	1	N	-0.732616	1	N	-0.222494	1	N	-1.05433	0.521111	N	-0.84946	0.926136
ENSG00000134504	KCTD1	N	-0.452879	1	N	-1.31114	0.246792	N	0.333056	1	N	-1.03732	0.592022	N	-0.759497	0.815158	N	-1.35753	0.232854	N	-1.11804	0.461242	N	-1.47045	0.146463	N	-0.588757	1	N	-1.21731	0.333908
ENSG00000134516	DOCK2	N	0.730012	1	N	3.72268	0.0262918	N			N			N	3.02022	0.228376	N			N			N	-2.98689	0.0955423	N	1.17115	0.870332	N	1.10387	0.73587
ENSG00000134532	SOX5	N	0.743779	0.895564	N	-2.02156	0.0353243	N	0.265742	1	N	0.841852	0.823457	N	-0.748712	0.808273	N	0.931234	0.712467	N	0.0743608	1	N	1.19336	0.419905	N	1.25902	0.471255	N	0.854594	0.73872
ENSG00000134538	SLCO1B1	N			N			N			N			N			N			N			N			N			N
ENSG00000134539		N			N			N			N			N			N			N			N			N			N
ENSG00000134545	KLRC1	N			N			N			N			N			N			N			N			N			N
ENSG00000134551		N			N			N			N			N			N			N			N			N			N
ENSG00000134571	MYBPC3	N			N			N			N			N			N			N			N			N			N
ENSG00000134575	ACP2	N	-0.0147186	1	N	0.0672276	1	N	-0.13935	1	N	0.360338	1	N	0.266818	1	N	0.162342	1	N	-0.0164827	1	N	-0.372583	1	N	-0.172472	1	N	0.205517	1
ENSG00000134588	USP26	N			N			N			N			N			N			N			N			N			N
ENSG00000134590	RTL8C	N	-0.162875	1	N	1.34613	0.0920332	N	0.304328	1	N	0.718515	1	N	1.12079	0.40424	N	-0.106351	1	N	0.0385863	1	N	-0.227426	1	N	0.776919	0.964656	N	-0.347591	1
ENSG00000134594	RAB33A	N	1.83645	0.125019	N	1.33572	0.353827	N	1.20109	0.462676	N	1.8788	0.130543	N	-0.942366	0.698317	N	1.85075	0.128436	N	0.547601	1	N	2.61804	0.0165253	N	0.627499	1	N	-0.229705	1
ENSG00000134597	RBMX2	N	0.354265	1	N	0.195274	1	N	-0.574743	1	N	-0.000738771	1	N	-0.0200383	1	N	0.0742667	1	N	-0.200241	1	N	-0.827644	1	N	1.08065	0.475864	N	-0.786397	1
ENSG00000134612	FOLH1B	N			N			N			N			N			N			N			N			N			N
ENSG00000134627	PIWIL4	N			N			N	2.94832	0.0127741	N			N			N			N			N			N			N
ENSG00000134640	MTNR1B	N			N			N			N			N			N			N			N			N			N
ENSG00000134644	PUM1	N	-0.0857517	1	N	-0.40183	1	N	-0.376705	1	N	-0.0961996	1	N	-0.610308	1	N	-0.318505	1	N	-0.503323	1	N	-0.353408	1	N	-0.339611	1	N	-0.512255	1
ENSG00000134684	YARS	N	-1.45691	0.0590296	N	-0.134203	1	N	-0.966884	0.64829	N	-0.732773	1	N	-1.08942	0.457881	N	-0.762205	1	N	-0.759135	1	N	-0.504526	1	N	-0.837447	0.863279	N	-0.790352	0.954249
ENSG00000134686	PHC2	N	1.65919	0.046987	N	1.13858	0.393761	N	1.84203	0.0188812	N	0.615393	1	N	-0.2445	1	N	0.916608	0.750108	N	0.783246	0.921815	N	1.27339	0.256183	N	0.94469	0.696432	N	0.410587	1
ENSG00000134690	CDCA8	N	0.365109	1	N	-0.654019	1	N	-0.0866864	1	N	-0.891354	0.886952	N	-1.74095	0.0120441	N	-0.971191	0.690495	N	-1.32036	0.102053	N	-0.954842	0.708166	N	-1.40737	0.107179	N	-1.01249	0.553483
ENSG00000134697	GNL2	N	-0.430857	1	N	-0.343315	1	N	-0.561409	1	N	-0.371594	1	N	-1.0415	0.486069	N	-0.744172	1	N	-0.851578	1	N	-0.465408	1	N	-0.966926	0.70836	N	-0.687208	1
ENSG00000134698	AGO4	N	0.898391	0.788045	N	-0.189922	1	N	-1.20829e-05	1	N	0.988737	0.65916	N	-0.686818	0.95851	N	-0.0526594	1	N	-0.275265	1	N	0.227734	1	N	-0.12858	1	N	-0.158733	1
ENSG00000134717	BTF3L4	N	0.224945	1	N	-0.552733	1	N	-0.142809	1	N	0.137962	1	N	-0.899085	0.861513	N	0.146565	1	N	-0.986322	0.661417	N	0.404809	1	N	-0.36126	1	N	-0.224138	1
ENSG00000134744	TUT4	N	0.0426985	1	N	-0.927265	0.819453	N	-0.476347	1	N	-0.314282	1	N	-1.14985	0.278312	N	-0.248669	1	N	-0.459144	1	N	-0.439988	1	N	-0.582432	1	N	-0.688251	1
ENSG00000134748	PRPF38A	N	0.517449	1	N	-0.644009	1	N	0.175951	1	N	-0.0186435	1	N	-1.14044	0.280293	N	-0.0997585	1	N	-0.194868	1	N	0.0163233	1	N	-0.516989	1	N	-0.106328	1
ENSG00000134757	DSG3	N	-7.32433	0.0105784	N			N			N			N			N			N			N			N	-9.82138	0.0226115	N
ENSG00000134758	RNF138	N	0.429317	1	N	-1.19646	0.220038	N	-1.1142	0.357372	N	-0.975074	0.694192	N	-1.14088	0.366291	N	-0.511096	1	N	-0.47287	1	N	-0.225685	1	N	-0.252523	1	N	-0.60181	1
ENSG00000134759	ELP2	N	-0.222616	1	N	-0.161624	1	N	-0.681194	1	N	-0.177962	1	N	0.0374717	1	N	-0.162416	1	N	-0.0833589	1	N	0.457898	1	N	-0.164018	1	N	-0.359025	1
ENSG00000134760	DSG1	N			N			N			N			N			N			N			N			N			N
ENSG00000134775	FHOD3	N	1.19346	0.612985	N	-3.60345	0.0117466	N	-0.0510982	1	N	-0.899032	0.860832	N	-1.88047	0.316569	N	-0.225225	1	N	-1.58781	0.369485	N	-0.230149	1	N	-0.89234	0.879585	N	-1.33348	0.495266
ENSG00000134779	TPGS2	N	-0.23697	1	N	-0.51475	1	N	-0.405329	1	N	-0.546846	1	N	-0.816735	0.843903	N	-0.773837	1	N	-1.04174	0.521611	N	-0.349546	1	N	-0.634829	1	N	-0.889941	0.790218
ENSG00000134809	TIMM10	N	-0.56152	1	N	-0.306278	1	N	-0.815071	0.973034	N	-0.574953	1	N	-0.387059	1	N	-0.272883	1	N	-0.167585	1	N	-0.266208	1	N	-0.415118	1	N	-0.763093	1
ENSG00000134812	GIF	N			N			N			N			N			N			N			N			N			N
ENSG00000134815	DHX34	N	-0.349984	1	N	-0.336586	1	N	-0.52555	1	N	-0.158189	1	N	-0.99526	0.590558	N	0.239533	1	N	-0.138146	1	N	-0.193588	1	N	-0.239812	1	N	-0.548402	1
ENSG00000134817	APLNR	N			N			N			N			N			N			N	-1.56004	0.679775	N			N			N
ENSG00000134824	FADS2	N	0.831786	0.906301	N	1.17699	0.305237	N	0.623075	1	N	-0.523054	1	N	-0.19947	1	N	0.295215	1	N	0.585136	1	N	0.777933	0.99132	N	-0.865496	0.806112	N	1.13213	0.369196
ENSG00000134825	TMEM258	N	-0.836856	1	N	-0.398029	1	N	-0.775926	1	N	-0.849747	1	N	-0.819543	0.955986	N	-0.986995	0.663674	N	-0.807343	1	N	-0.467052	1	N	-0.786405	1	N	-0.66469	1
ENSG00000134827	TCN1	N			N			N			N			N			N			N			N			N			N
ENSG00000134830	C5AR2	N			N			N			N			N			N			N			N			N			N
ENSG00000134851	TMEM165	N	-0.786598	0.936744	N	0.239372	1	N	1.13017	0.402677	N	0.177371	1	N	0.776989	0.839006	N	0.00821603	1	N	0.178582	1	N	-0.531534	1	N	-0.14996	1	N	0.346049	1
ENSG00000134874	DZIP1	N	-0.300243	1	N	-0.299815	1	N	-0.148981	1	N	-1.085	0.416828	N	0.640935	1	N	-0.586079	1	N	0.247117	1	N	-0.00342285	1	N	0.304058	1	N	-1.21498	0.150886
ENSG00000134882	UBAC2	N	-0.128706	1	N	0.187614	1	N	0.118112	1	N	-0.544773	1	N	0.677318	1	N	-0.448942	1	N	0.101354	1	N	0.32132	1	N	0.418743	1	N	-0.354687	1
ENSG00000134884	ARGLU1	N	-0.464002	1	N	-1.34364	0.151841	N	-1.13817	0.378366	N	-1.23039	0.293865	N	-1.58454	0.0866158	N	-0.995671	0.630991	N	0.101423	1	N	-0.279726	1	N	0.791633	0.889481	N	-1.56213	0.048153
ENSG00000134897	BIVM	N	0.0403332	1	N	0.412263	1	N	-0.084751	1	N	-1.11609	0.402753	N	0.405973	1	N	-0.55527	1	N	0.594744	1	N	0.129443	1	N	0.706549	1	N	-1.04532	0.49021
ENSG00000134899	ERCC5	N	0.354428	1	N	-0.068516	1	N	-0.319149	1	N	-0.663227	1	N	-0.0140621	1	N	-0.620488	1	N	-0.0823834	1	N	-0.0928303	1	N	0.476351	1	N	-0.84191	0.974576
ENSG00000134909	ARHGAP32	N	0.10601	1	N	-0.111639	1	N	-0.725975	0.938516	N	-0.816336	0.892231	N	-0.515482	1	N	0.11779	1	N	0.210264	1	N	0.498614	1	N	0.160339	1	N	-0.454117	1
ENSG00000134910	STT3A	N	-1.17422	0.303409	N	0.141139	1	N	-0.76925	0.992815	N	-0.321409	1	N	0.545879	1	N	-0.477051	1	N	-0.262489	1	N	-0.256488	1	N	-0.727162	0.990187	N	-0.0406136	1
ENSG00000134917	ADAMTS8	N			N	-4.82318	0.0164836	N	-0.904122	0.915103	N	-2.33103	0.298564	N	-1.32475	0.752575	N	-3.32322	0.0900576	N	-4.35026	0.0253861	N	-3.36022	0.0843067	N			N	-4.50675	0.0253472
ENSG00000134940	ACRV1	N			N			N			N			N			N			N			N			N			N
ENSG00000134954	ETS1	N	-1.78681	0.188696	N	-0.617611	0.998969	N	-0.656025	0.940682	N	-1.84138	0.187175	N	0.232132	1	N	-1.80747	0.190863	N	-0.256893	1	N	-0.692318	0.949228	N	-3.07946	0.0308987	N	-1.52999	0.296309
ENSG00000134955	SLC37A2	N	1.28434	0.37949	N	0.595571	1	N	1.31732	0.3463	N			N	1.63038	0.27991	N	0.631403	1	N	1.20194	0.450716	N	0.628783	0.991289	N			N	2.48682	0.0129661
ENSG00000134962	KLB	N			N			N			N			N			N			N			N			N			N
ENSG00000134970	TMED7	N	-0.378503	1	N	0.626571	1	N	0.0539419	1	N	0.732936	1	N	1.07442	0.501351	N	0.539941	1	N	0.755808	0.984203	N	0.656159	1	N	0.968587	0.668005	N	0.998125	0.582721
ENSG00000134982	APC	N	1.25898	0.288893	N	0.381411	1	N	0.448238	1	N	0.0156779	1	N	0.322536	1	N	1.18504	0.380521	N	1.33872	0.21865	N	0.972994	0.641069	N	1.28259	0.354611	N	1.25482	0.279771
ENSG00000134987	WDR36	N	-0.679472	1	N	-0.257726	1	N	-1.07843	0.346187	N	-0.230518	1	N	-0.536427	1	N	-0.798039	1	N	-0.480029	1	N	-0.391952	1	N	0.0482891	1	N	-0.574518	1
ENSG00000135002	RFK	N	0.882143	0.83985	N	1.31559	0.133608	N	0.0920829	1	N	0.255144	1	N	0.2078	1	N	0.450051	1	N	0.603777	1	N	0.507543	1	N	0.949847	0.702883	N	0.615117	1
ENSG00000135018	UBQLN1	N	0.282708	1	N	-0.0734168	1	N	-0.0682623	1	N	0.0180029	1	N	-0.159973	1	N	-0.353486	1	N	-0.290788	1	N	0.302394	1	N	-0.114555	1	N	-0.261392	1
ENSG00000135040	NAA35	N	-0.443059	1	N	-0.276364	1	N	-0.861998	1	N	-0.240677	1	N	-0.470804	1	N	-0.599566	1	N	-0.0425524	1	N	0.119104	1	N	-0.498756	1	N	-0.382879	1
ENSG00000135046	ANXA1	N	-0.247027	1	N	1.21603	0.674809	N	0.280532	1	N	0.738028	1	N	1.323	0.750559	N	-0.637798	1	N	1.89365	0.334401	N	-0.657089	1	N	0.740119	1	N	1.66175	0.419305
ENSG00000135047	CTSL	N	-1.78431	0.0783128	N	0.322703	1	N	-1.78537	0.0788291	N	-0.484904	1	N	1.50925	0.27647	N	-0.473463	1	N	-0.73044	0.909372	N	-1.07161	0.536444	N	0.578006	1	N	0.950648	0.641463
ENSG00000135052	GOLM1	N	-0.286698	1	N	1.09729	0.357345	N	-0.0294764	1	N	1.3204	0.0916389	N	1.09241	0.42054	N	0.590759	1	N	0.349724	1	N	0.906352	0.844885	N	1.06354	0.503859	N	1.3948	0.0392406
ENSG00000135063	FAM189A2	N	-1.48589	0.571829	N	-1.84841	0.383472	N			N	0.0562539	1	N	-1.99409	0.455805	N	0.311944	1	N	2.47974	0.182591	N	-4.39828	0.0168035	N	-1.38112	0.715182	N	1.84277	0.364886
ENSG00000135069	PSAT1	N	-1.82534	0.0376215	N	-1.34541	0.228292	N	-1.44598	0.169235	N	-0.776225	0.919692	N	-0.973546	0.614841	N	-0.97421	0.659539	N	-0.539627	1	N	-0.72857	0.949228	N	-0.533107	1	N	0.053043	1
ENSG00000135070	ISCA1	N	-0.0125197	1	N	-0.639658	1	N	-0.0631774	1	N	0.32212	1	N	-0.140515	1	N	0.180554	1	N	-0.261137	1	N	0.161799	1	N	0.23395	1	N	0.539545	1
ENSG00000135077	HAVCR2	N			N			N			N			N			N			N			N			N			N
ENSG00000135083	CCNJL	N	0.667729	0.961	N	0.486623	1	N	-0.545694	1	N	-1.44191	0.350297	N	-0.408757	1	N	-0.19251	1	N	-0.790838	0.850809	N	-0.282086	1	N	-1.21869	0.562438	N	-0.647337	0.92841
ENSG00000135093	USP30	N	0.447079	1	N	-0.372168	1	N	0.233503	1	N	0.4901	1	N	0.219994	1	N	0.303626	1	N	0.188567	1	N	0.375934	1	N	0.855745	0.953358	N	0.310145	1
ENSG00000135094	SDS	N			N			N			N			N			N			N			N			N			N
ENSG00000135097	MSI1	N	1.279	0.537785	N	-1.39311	0.441832	N	-0.735053	0.910989	N	-0.328897	1	N	-2.2813	0.171935	N	-0.841321	0.888234	N	-1.61538	0.336707	N	-0.481231	1	N	0.592685	1	N	-0.654733	0.958115
ENSG00000135100	HNF1A	N			N			N			N			N			N			N			N			N			N
ENSG00000135108	FBXO21	N	0.328109	1	N	0.227685	1	N	-0.375554	1	N	1.04133	0.525973	N	-0.0987539	1	N	0.516068	1	N	0.309302	1	N	0.929946	0.801474	N	0.817596	0.981679	N	0.0222176	1
ENSG00000135124	P2RX4	N	-0.438713	1	N	0.228085	1	N	1.17953	0.358722	N	1.47002	0.138586	N	1.79787	0.0685848	N	-0.27795	1	N	1.22395	0.319794	N	-0.161616	1	N	1.45532	0.218003	N	1.91046	0.0134179
ENSG00000135148	TRAFD1	N	0.143529	1	N	-0.10401	1	N	-0.0155153	1	N	0.0625486	1	N	-0.375961	1	N	0.0541241	1	N	-0.000457013	1	N	0.0800265	1	N	0.435512	1	N	0.0332922	1
ENSG00000135164	DMTF1	N	0.655147	1	N	-0.191694	1	N	0.196575	1	N	0.616164	1	N	-0.364597	1	N	0.254194	1	N	0.0860152	1	N	-0.284064	1	N	0.644917	1	N	-0.164924	1
ENSG00000135175	OCM2	N			N			N			N			N			N			N			N			N			N
ENSG00000135185	TMEM243	N	-1.10926	0.379798	N	0.546716	1	N	-0.604661	1	N	0.188097	1	N	0.345637	1	N	-0.665311	1	N	-0.686377	1	N	-0.733665	1	N	1.03982	0.557754	N	0.437581	1
ENSG00000135205	CCDC146	N	1.30393	0.299689	N	-0.591925	1	N	1.63801	0.10016	N	0.734819	0.947478	N	0.867159	0.726393	N	1.03603	0.584773	N	1.24085	0.351892	N	0.294488	1	N	1.58604	0.216099	N	1.16034	0.413131
ENSG00000135211	TMEM60	N	0.948534	0.803911	N	1.02789	0.480543	N	0.370321	1	N	0.773461	1	N	0.337305	1	N	0.695055	1	N	0.668484	1	N	-0.00734513	1	N	0.519307	1	N	0.643189	1
ENSG00000135220	UGT2A3	N			N			N			N			N			N			N			N			N			N
ENSG00000135222	CSN2	N			N			N			N			N			N			N			N			N			N
ENSG00000135226	UGT2B28	N			N			N			N			N			N			N			N			N			N
ENSG00000135245	HILPDA	N	0.0320741	1	N	-0.395725	1	N	-0.692601	1	N	-0.681405	1	N	-1.70405	0.0181313	N	-0.867064	0.925935	N	-1.06202	0.472916	N	-0.986758	0.630477	N	-0.612076	1	N	-1.61174	0.0110555
ENSG00000135248	FAM71F1	N			N			N			N			N			N			N			N			N			N
ENSG00000135249	RINT1	N	0.116615	1	N	1.3648	0.0620908	N	-0.0871443	1	N	0.76592	1	N	0.804349	0.905316	N	0.451134	1	N	0.522213	1	N	-0.375745	1	N	0.820569	0.930313	N	0.472712	1
ENSG00000135297	MTO1	N	0.121072	1	N	0.0166533	1	N	-0.161216	1	N	0.00671985	1	N	0.460275	1	N	-0.14945	1	N	-0.152733	1	N	0.125334	1	N	0.0085664	1	N	0.019971	1
ENSG00000135314	KHDC1	N	0.219812	1	N	2.64435	0.0165917	N	1.13585	0.521546	N	2.38968	0.0482586	N			N	2.0876	0.0817482	N	1.29103	0.421575	N	-0.723983	0.907271	N	1.53239	0.416478	N	2.49818	0.0248447
ENSG00000135316	SYNCRIP	N	-0.190322	1	N	-0.0739099	1	N	-0.556313	1	N	-0.178057	1	N	-0.355157	1	N	-0.303986	1	N	-1.23525	0.0763028	N	-0.338446	1	N	-0.655299	1	N	-0.483101	1
ENSG00000135317	SNX14	N	0.355518	1	N	0.714996	1	N	0.690066	1	N	0.62393	1	N	1.15349	0.293572	N	0.832387	1	N	-0.190769	1	N	0.86974	0.972049	N	0.25491	1	N	0.664059	1
ENSG00000135334	AKIRIN2	N	1.17324	0.236923	N	0.856027	0.95015	N	0.95999	0.682734	N	1.3005	0.105823	N	0.6124	1	N	0.586311	1	N	-0.743472	1	N	0.602169	1	N	0.404289	1	N	0.543917	1
ENSG00000135338	LCA5	N	-0.116459	1	N	-1.54037	0.0482202	N	-0.427601	1	N	0.361844	1	N	0.403145	1	N	-0.602241	1	N	-0.489559	1	N	0.0700529	1	N	-1.13621	0.448994	N	-1.38191	0.120031
ENSG00000135346	CGA	N			N			N			N			N			N			N			N	-10.3185	0.0727103	N			N
ENSG00000135355	GJA10	N			N			N			N			N			N			N			N			N			N
ENSG00000135362	PRR5L	N	-0.546905	1	N	-0.648528	0.995702	N	-1.15626	0.427675	N	0.177849	1	N	0.259539	1	N	0.857174	0.801289	N	0.928016	0.696881	N	1.10085	0.491745	N	1.03258	0.627024	N	2.0581	0.0201189
ENSG00000135365	PHF21A	N	0.305766	1	N	-0.257888	1	N	-0.416764	1	N	-0.233796	1	N	-0.249759	1	N	0.220653	1	N	0.131537	1	N	0.325657	1	N	-0.373061	1	N	-0.202771	1
ENSG00000135373	EHF	N			N			N			N			N			N			N			N			N			N
ENSG00000135374	ELF5	N			N			N			N			N			N			N			N			N			N
ENSG00000135378	PRRG4	N	3.27791	0.0689405	N			N			N			N			N			N	2.24828	0.223675	N			N			N	4.54537	0.0130938
ENSG00000135387	CAPRIN1	N	-0.0197892	1	N	-0.0925975	1	N	-0.89498	0.909102	N	-0.561614	1	N	-0.315858	1	N	-0.211047	1	N	-0.383403	1	N	0.0599097	1	N	-0.682959	1	N	-0.352146	1
ENSG00000135390	ATP5MC2	N	-0.334322	1	N	-0.325409	1	N	-0.779918	1	N	-1.00677	0.61625	N	-1.08131	0.401192	N	-0.567445	1	N	-0.90185	0.918861	N	-0.327737	1	N	-0.297064	1	N	-0.222876	1
ENSG00000135392	DNAJC14	N	0.0668621	1	N	0.258619	1	N	0.0784017	1	N	0.145037	1	N	0.15168	1	N	0.108456	1	N	-0.320501	1	N	0.116299	1	N	-0.0193326	1	N	-0.495522	1
ENSG00000135406	PRPH	N	-4.09815	0.0290798	N	-0.448304	1	N	-2.15552	0.30272	N	-0.0549797	1	N	2.08729	0.519686	N	-2.09607	0.346144	N	0.0176629	1	N	-2.11287	0.323494	N	-1.54494	0.686232	N
ENSG00000135409	AMHR2	N			N			N			N			N			N			N			N			N			N
ENSG00000135413	LACRT	N			N			N			N			N			N			N			N			N			N
ENSG00000135414	GDF11	N	0.121514	1	N	-0.458174	1	N	-0.66437	0.982221	N	-0.0799816	1	N	0.0689335	1	N	0.649448	1	N	-0.633818	1	N	-0.281022	1	N	0.958392	0.686279	N	-0.375615	1
ENSG00000135423	GLS2	N			N			N			N			N			N			N			N			N			N
ENSG00000135426	TESPA1	N			N			N			N			N			N			N			N			N			N
ENSG00000135436	FAM186B	N			N			N			N			N			N			N			N			N			N
ENSG00000135441	BLOC1S1	N	0.389922	1	N	0.812973	0.955507	N	0.764688	1	N	0.772123	1	N	-0.0173619	1	N	0.161909	1	N	0.360699	1	N	0.497178	1	N	0.309008	1	N	1.14751	0.321379
ENSG00000135443	KRT85	N			N			N			N			N			N			N			N			N			N
ENSG00000135451	TROAP	N	0.59132	1	N	-0.683923	1	N	0.195934	1	N	-0.714905	1	N	-1.0002	0.581506	N	-0.0550195	1	N	-0.620095	1	N	-0.369821	1	N	-0.78249	1	N	-0.258853	1
ENSG00000135469	COQ10A	N	0.239433	1	N	-0.577863	1	N	0.222867	1	N	0.401724	1	N	-0.408418	1	N	-0.203122	1	N	-0.251743	1	N	-0.590467	1	N	1.36309	0.232183	N	-0.219377	1
ENSG00000135473	PAN2	N	-0.0719258	1	N	-1.11901	0.346909	N	0.276605	1	N	-0.399669	1	N	-0.549711	1	N	0.662856	1	N	0.258689	1	N	0.694676	1	N	1.12735	0.423186	N	0.707227	1
ENSG00000135477	KRT87P	N			N			N			N			N			N			N			N			N			N
ENSG00000135480	KRT7	N	1.00181	0.994989	N	-1.93058	0.515227	N			N			N	5.9223	0.103779	N			N	1.13717	0.920875	N	-2.49807	0.340658	N	6.51973	0.0758827	N	3.57841	0.126373
ENSG00000135482		N	1.00471	0.599793	N	0.0657735	1	N	0.0366386	1	N	0.351061	1	N	-1.01553	0.567005	N	-0.408115	1	N	-0.476654	1	N	0.529595	1	N	0.550723	1	N	-0.104639	1
ENSG00000135503	ACVR1B	N	0.0333685	1	N	-1.00139	0.587102	N	-0.919424	0.707865	N	0.128463	1	N	-0.797662	0.809767	N	-0.236298	1	N	-0.586621	1	N	-0.0748178	1	N	0.554546	1	N	-0.27818	1
ENSG00000135517		N			N			N			N			N			N			N			N			N			N
ENSG00000135521	LTV1	N	-0.778084	1	N	-0.52408	1	N	-1.15124	0.329265	N	-0.65421	1	N	-0.434254	1	N	-0.576943	1	N	-1.66411	0.0148801	N	-0.902746	0.797432	N	-0.864738	0.82328	N	-0.925554	0.715469
ENSG00000135535	CD164	N	-0.689142	0.966512	N	0.933873	0.674823	N	0.784543	0.828942	N	0.633785	1	N	1.95451	0.0904946	N	0.512539	1	N	-0.653905	0.99768	N	0.414712	1	N	-0.505295	1	N	1.14339	0.438267
ENSG00000135537	AFG1L	N	-0.0736975	1	N	0.163874	1	N	-0.049781	1	N	0.256349	1	N	0.149735	1	N	0.257081	1	N	-0.00277162	1	N	-0.201763	1	N	-0.1722	1	N	1.26484	0.232877
ENSG00000135541	AHI1	N	-0.497689	1	N	-0.138394	1	N	0.396216	1	N	0.290939	1	N	0.133787	1	N	-0.0402527	1	N	-0.615392	1	N	-0.422524	1	N	-0.349275	1	N	-0.593757	1
ENSG00000135547	HEY2	N	1.46049	0.61053	N	-0.615388	1	N	-0.412033	1	N	-0.482171	1	N	2.31831	0.424643	N	2.58489	0.18627	N	-0.193575	1	N	-0.178934	1	N	2.72174	0.343641	N	3.74702	0.0382365
ENSG00000135569	TAAR5	N			N			N			N			N			N			N			N			N			N
ENSG00000135577	NMBR	N			N			N			N			N			N			N			N			N			N
ENSG00000135587	SMPD2	N	-0.726454	1	N	0.028673	1	N	-0.490936	1	N	-0.50791	1	N	-0.188671	1	N	-0.32376	1	N	-1.11849	0.430756	N	-0.362662	1	N	-0.216278	1	N	-0.847967	0.805425
ENSG00000135596	MICAL1	N	-1.11965	0.413904	N	1.0352	0.527367	N	0.558364	1	N	0.326709	1	N	0.826955	0.79524	N	0.469978	1	N	-1.77409	0.0142943	N	0.729453	1	N	-0.974596	0.65945	N	0.160122	1
ENSG00000135597	REPS1	N	0.117537	1	N	0.142002	1	N	-0.593828	1	N	-0.370033	1	N	-0.693671	1	N	-0.448722	1	N	-0.907878	0.916062	N	-0.508293	1	N	-0.0941508	1	N	-0.37087	1
ENSG00000135604	STX11	N	-3.66863	0.0473805	N	2.22894	0.255346	N			N			N			N	-4.75324	0.0199537	N			N	-3.53262	0.0580681	N	-4.95436	0.0222367	N
ENSG00000135617	PRADC1	N	0.0594151	1	N	0.680886	1	N	0.766088	1	N	0.0721731	1	N	0.976658	0.625745	N	0.118382	1	N	0.992004	0.626425	N	0.370588	1	N	0.946093	0.729876	N	1.24067	0.138121
ENSG00000135622	SEMA4F	N	0.849131	0.794646	N	0.0991252	1	N	-1.28877	0.290405	N	1.09982	0.521954	N	-0.13133	1	N	0.55522	1	N	0.327759	1	N	0.381731	1	N	0.431846	1	N	0.0779089	1
ENSG00000135624	CCT7	N	-0.287758	1	N	-0.0420657	1	N	-1.25067	0.0868955	N	-0.775488	1	N	-0.681479	1	N	-0.471068	1	N	-0.462873	1	N	-0.195922	1	N	-0.220959	1	N	-0.617206	1
ENSG00000135625	EGR4	N			N			N			N			N			N			N			N			N			N
ENSG00000135631	RAB11FIP5	N	-1.25092	0.387347	N	-0.345625	1	N	-1.96465	0.0547058	N	-0.218064	1	N	1.10541	0.566135	N	-0.163273	1	N	0.78828	0.844064	N	-0.373894	1	N	-0.31508	1	N	0.312926	1
ENSG00000135632	SMYD5	N	-0.293239	1	N	-0.167293	1	N	-0.552308	1	N	-0.661318	1	N	-0.464198	1	N	-0.08773	1	N	0.0426775	1	N	0.176106	1	N	-0.224512	1	N	-0.179681	1
ENSG00000135637	CCDC142	N	-0.0925175	1	N	-0.195365	1	N	-1.05743	0.455901	N	-0.344473	1	N	-0.486957	1	N	-0.0500693	1	N	-0.924895	0.789974	N	-0.477975	1	N	-0.473455	1	N	-0.324442	1
ENSG00000135638	EMX1	N			N			N			N			N			N			N			N			N			N
ENSG00000135643	KCNMB4	N	-0.512155	1	N	-1.36222	0.220723	N	-0.932029	0.669908	N	-0.0535033	1	N	0.610379	0.955204	N	-0.935597	0.709628	N	-1.07938	0.511072	N	-0.901691	0.731051	N	-0.989576	0.644511	N	-0.421745	1
ENSG00000135655	USP15	N	-0.450146	1	N	0.145832	1	N	-0.860932	1	N	-0.287693	1	N	-0.316345	1	N	-0.311014	1	N	-0.320744	1	N	-0.387925	1	N	-0.17336	1	N	-0.1096	1
ENSG00000135677	GNS	N	0.0188469	1	N	0.789064	1	N	0.650575	1	N	1.19145	0.208387	N	1.60592	0.017399	N	0.425127	1	N	0.421592	1	N	0.180924	1	N	0.850364	0.922206	N	1.17921	0.198452
ENSG00000135679	MDM2	N	-0.0402048	1	N	0.639531	1	N	-0.636753	1	N	-0.588115	1	N	-0.28287	1	N	0.148014	1	N	0.502915	1	N	-0.100184	1	N	0.339878	1	N	0.145631	1
ENSG00000135686	KLHL36	N	0.2285	1	N	0.89782	0.873893	N	0.838787	0.991327	N	0.522683	1	N	0.334145	1	N	0.290699	1	N	0.914922	0.844373	N	0.544632	1	N	-0.506631	1	N	0.0680565	1
ENSG00000135697	BCO1	N			N			N			N			N			N			N			N			N			N
ENSG00000135698	MPHOSPH6	N	-0.551698	1	N	-0.551594	1	N	-0.37214	1	N	-0.298518	1	N	-0.783875	0.999072	N	-0.460206	1	N	-0.969702	0.698239	N	-0.721155	1	N	-0.69603	1	N	-1.39948	0.0191781
ENSG00000135702	CHST5	N			N			N			N			N			N			N			N			N			N
ENSG00000135720	DYNC1LI2	N	-0.15144	1	N	-0.118639	1	N	-0.215698	1	N	0.791762	1	N	0.607096	1	N	0.401057	1	N	-0.254735	1	N	0.249206	1	N	-0.145348	1	N	0.236536	1
ENSG00000135722	FBXL8	N	-1.82466	0.204071	N	1.93178	0.161896	N	0.0801527	1	N			N	1.97452	0.300232	N	1.33195	0.466984	N	2.31492	0.0803013	N	1.20037	0.539178	N	-1.03281	0.745775	N	1.76831	0.223341
ENSG00000135723	FHOD1	N	-2.76395	0.017469	N	-0.10366	1	N	0.78603	0.824402	N	-1.4091	0.380815	N	-0.310136	1	N	-2.5461	0.0312637	N	-1.3972	0.362565	N	-2.20967	0.0626131	N	-0.694797	0.930153	N	-1.77335	0.163535
ENSG00000135736	CCDC102A	N	-1.31849	0.118911	N	-0.759972	1	N	-0.655088	1	N	-0.164883	1	N	0.467571	1	N	-0.675488	1	N	-0.76485	1	N	-0.435785	1	N	-0.887292	0.8064	N	-1.10282	0.381722
ENSG00000135740	SLC9A5	N			N	-0.957914	0.770171	N	1.7809	0.261293	N	0.351342	1	N	1.31152	0.649839	N	0.424959	1	N	0.709702	0.965671	N	0.731813	0.950258	N	1.89849	0.421874	N	0.250008	1
ENSG00000135747	ZNF670-ZNF695	N			N			N			N			N			N			N			N			N			N
ENSG00000135763	URB2	N	0.269108	1	N	-0.161663	1	N	-0.419834	1	N	-0.199135	1	N	-0.990242	0.596739	N	-0.327551	1	N	-0.367937	1	N	-0.44565	1	N	-0.69415	1	N	-0.748317	1
ENSG00000135766	EGLN1	N	0.17688	1	N	-0.169253	1	N	0.378728	1	N	0.642256	1	N	0.402585	1	N	0.525952	1	N	0.659573	1	N	0.412447	1	N	0.763571	0.985315	N	0.0249863	1
ENSG00000135773	CAPN9	N			N			N			N			N	-0.611444	1	N			N			N			N			N
ENSG00000135775	COG2	N	-0.0424765	1	N	-0.645702	1	N	0.0391646	1	N	-0.347369	1	N	-0.111523	1	N	0.290415	1	N	-0.107126	1	N	-0.315316	1	N	0.320821	1	N	-0.268016	1
ENSG00000135776	ABCB10	N	-0.547797	1	N	0.128349	1	N	-0.901249	0.781905	N	-0.473797	1	N	-0.243651	1	N	-0.452945	1	N	-0.163945	1	N	-0.822357	0.965223	N	-0.746112	0.986827	N	-0.371254	1
ENSG00000135778	NTPCR	N	0.323522	1	N	0.362316	1	N	0.162416	1	N	-0.161914	1	N	0.0621784	1	N	0.317241	1	N	0.247174	1	N	-0.0740526	1	N	0.471493	1	N	0.633168	1
ENSG00000135801	TAF5L	N	-0.118867	1	N	-0.439188	1	N	-0.202872	1	N	-0.114408	1	N	-0.82015	1	N	-0.575418	1	N	-0.484834	1	N	-0.779699	1	N	-1.05908	0.453385	N	-0.57791	1
ENSG00000135821	GLUL	N	2.21005	0.0171723	N	0.732371	0.894056	N	0.732005	0.875788	N	0.2304	1	N	-0.0531446	1	N	1.22681	0.402737	N	1.10122	0.509076	N	0.747605	0.892291	N	2.33782	0.0513714	N	2.01413	0.0330366
ENSG00000135824	RGS8	N	1.59058	0.634031	N	-1.05498	0.879032	N	-2.73927	0.19607	N	1.93104	0.47935	N	-3.30608	0.152677	N	-1.6531	0.596943	N	-4.22447	0.0362862	N	-2.64608	0.218889	N	1.78684	0.727626	N	-2.43149	0.263293
ENSG00000135829	DHX9	N	-0.0935096	1	N	-0.468726	1	N	-0.792666	1	N	-0.625629	1	N	-1.00686	0.567994	N	-0.435348	1	N	-0.839963	1	N	-0.908385	0.878973	N	-0.630896	1	N	-0.921248	0.800406
ENSG00000135837	CEP350	N	0.583974	1	N	-0.160226	1	N	-0.0501723	1	N	-0.519959	1	N	-0.236915	1	N	0.10609	1	N	0.354904	1	N	0.0536055	1	N	-0.266128	1	N	0.0638223	1
ENSG00000135838	NPL	N	0.383461	1	N	0.160525	1	N	-0.218349	1	N	-0.248791	1	N	1.4891	0.394672	N	2.2566	0.0458187	N	0.845787	0.793893	N	-0.505071	1	N	2.27593	0.139965	N	1.74238	0.148322
ENSG00000135842	FAM129A	N	1.16309	0.5539	N	0.931057	0.729322	N	2.65709	0.0302154	N	0.591867	1	N	2.53513	0.130647	N	1.29237	0.474346	N	1.26828	0.476419	N	-1.47353	0.334951	N	1.2828	0.620989	N	1.81168	0.173906
ENSG00000135845	PIGC	N	-0.750365	1	N	-0.246098	1	N	-0.292605	1	N	-0.40389	1	N	0.0391835	1	N	-0.478141	1	N	-0.645229	1	N	-0.646213	1	N	-0.578978	1	N	-0.597129	1
ENSG00000135870	RC3H1	N	0.137628	1	N	-0.231296	1	N	0.258844	1	N	-0.0483691	1	N	-0.112479	1	N	0.144813	1	N	-0.354381	1	N	-0.0961632	1	N	0.0765285	1	N	0.186136	1
ENSG00000135898	GPR55	N			N			N			N			N			N			N			N			N			N
ENSG00000135900	MRPL44	N	-0.272677	1	N	0.0101749	1	N	-0.74227	1	N	-0.629489	1	N	-0.187702	1	N	-0.183889	1	N	-0.440367	1	N	0.0750971	1	N	-0.083049	1	N	-0.0556972	1
ENSG00000135902	CHRND	N			N			N			N	-7.2699	0.0409379	N			N			N	-9.87167	0.0170473	N			N			N
ENSG00000135905	DOCK10	N	2.38152	0.108591	N	0.646365	1	N	3.37964	0.0194534	N	2.23524	0.152012	N	1.92576	0.400003	N	2.91919	0.0470637	N	1.45389	0.453908	N	3.49467	0.0151393	N	0.423063	1	N	1.35919	0.482538
ENSG00000135913	USP37	N	0.311872	1	N	-0.543689	1	N	-0.514061	1	N	-0.732967	1	N	-0.578465	1	N	-0.302042	1	N	-0.26253	1	N	-0.184936	1	N	-0.798001	0.983897	N	-0.393935	1
ENSG00000135914	HTR2B	N			N			N			N			N			N			N			N			N			N
ENSG00000135916	ITM2C	N	0.0996434	1	N	-0.0423565	1	N	0.737479	0.927432	N	1.13082	0.464706	N	1.64227	0.124119	N	0.848791	0.840969	N	1.68213	0.0526744	N	1.31742	0.233988	N	0.183567	1	N	1.7898	0.0296057
ENSG00000135917	SLC19A3	N	-2.64092	0.112135	N	-0.642364	1	N	-1.39026	0.534455	N	1.16766	0.74519	N	1.95337	0.487771	N	0.83415	0.958555	N			N			N			N
ENSG00000135924	DNAJB2	N	0.899648	0.897952	N	0.682943	1	N	0.158365	1	N	-0.139743	1	N	0.361454	1	N	0.616447	1	N	0.805956	1	N	0.139828	1	N	0.79243	1	N	1.32531	0.0476541
ENSG00000135925	WNT10A	N			N			N			N			N			N			N	1.78128	0.409504	N			N			N
ENSG00000135930	EIF4E2	N	-0.759108	1	N	0.113728	1	N	-0.609397	1	N	-0.631628	1	N	-0.0312364	1	N	-0.470641	1	N	-0.709415	1	N	-0.0321973	1	N	-0.855266	0.989797	N	-0.396748	1
ENSG00000135931	ARMC9	N	-1.31614	0.0836638	N	-0.809771	1	N	-1.11259	0.33906	N	-1.24156	0.165442	N	-0.45525	1	N	-0.905929	0.867764	N	-0.262973	1	N	-1.41703	0.0352311	N	-0.528213	1	N	-1.10035	0.356952
ENSG00000135932	CAB39	N	0.593931	1	N	0.387534	1	N	-0.325181	1	N	0.233478	1	N	0.00292764	1	N	0.327015	1	N	0.583106	1	N	0.285225	1	N	0.54968	1	N	0.284186	1
ENSG00000135940	COX5B	N	0.43265	1	N	0.344557	1	N	0.642727	1	N	0.0749564	1	N	0.561721	1	N	-0.150129	1	N	0.506826	1	N	0.470729	1	N	0.576726	1	N	0.784507	1
ENSG00000135945	REV1	N	0.175059	1	N	-0.557824	1	N	-0.509349	1	N	-0.411439	1	N	-0.235066	1	N	-0.0198367	1	N	-0.112986	1	N	-0.180627	1	N	-0.0907967	1	N	-0.179959	1
ENSG00000135951	TSGA10	N	0.0962189	1	N	-1.39684	0.226659	N	-0.715895	0.897818	N	-0.485591	1	N	-0.209365	1	N	-0.0963668	1	N	0.307051	1	N	-1.50413	0.170723	N	-0.156471	1	N	-0.059299	1
ENSG00000135956	TMEM127	N	0.436227	1	N	1.06319	0.407609	N	0.341776	1	N	0.582453	1	N	1.31732	0.103479	N	0.821812	1	N	1.12595	0.280328	N	0.953637	0.744019	N	1.27991	0.143141	N	1.15831	0.207429
ENSG00000135960	EDAR	N			N			N			N			N			N			N			N			N			N
ENSG00000135966	TGFBRAP1	N	0.351591	1	N	-0.0454601	1	N	-0.508917	1	N	-0.363448	1	N	0.0653222	1	N	0.479449	1	N	0.579895	1	N	0.208185	1	N	-0.110723	1	N	0.0324066	1
ENSG00000135968	GCC2	N	-0.997733	0.61116	N	0.0416849	1	N	-0.763421	1	N	0.00326177	1	N	0.436665	1	N	-0.0315303	1	N	0.335942	1	N	0.101574	1	N	-0.173946	1	N	0.602835	1
ENSG00000135973	GPR45	N			N			N			N			N			N			N			N			N			N
ENSG00000135974	C2orf49	N	0.116809	1	N	-0.346941	1	N	-0.515202	1	N	0.0714264	1	N	0.150408	1	N	0.0294664	1	N	0.1972	1	N	0.294016	1	N	0.127093	1	N	0.508766	1
ENSG00000135976	ANKRD36	N	-0.958488	0.669105	N	-0.809397	0.897551	N	-1.56786	0.0555455	N	-1.00519	0.628608	N	-0.945269	0.646206	N	0.160363	1	N	0.289903	1	N	-0.258555	1	N	0.476284	1	N	-0.19609	1
ENSG00000135999	EPC2	N	0.45022	1	N	-0.606787	1	N	0.0825346	1	N	-0.115978	1	N	0.0314934	1	N	0.0434933	1	N	-0.0918079	1	N	-0.0460329	1	N	-0.296248	1	N	-0.601966	1
ENSG00000136003	ISCU	N	-0.49926	1	N	0.100978	1	N	0.0729348	1	N	-0.172964	1	N	0.674169	1	N	-0.131695	1	N	0.0121554	1	N	-0.475368	1	N	0.700429	1	N	0.501532	1
ENSG00000136011	STAB2	N			N			N			N			N			N			N			N			N			N
ENSG00000136021	SCYL2	N	0.0360449	1	N	0.159003	1	N	-0.185024	1	N	0.244893	1	N	-0.39108	1	N	-0.3836	1	N	0.302103	1	N	-0.177195	1	N	-0.166948	1	N	0.224621	1
ENSG00000136044	APPL2	N	0.949735	0.766602	N	0.124783	1	N	1.1661	0.18015	N	0.618487	1	N	0.694479	1	N	0.592105	1	N	0.244688	1	N	0.934876	0.817439	N	1.1008	0.39271	N	0.465398	1
ENSG00000136045	PWP1	N	-0.493841	1	N	0.28605	1	N	-0.608268	1	N	0.0353951	1	N	0.280346	1	N	-0.195109	1	N	0.013299	1	N	-0.301525	1	N	0.202741	1	N	0.112819	1
ENSG00000136051	WASHC4	N	0.422033	1	N	0.814236	0.969068	N	-0.224958	1	N	0.59454	1	N	0.348463	1	N	0.509835	1	N	0.352683	1	N	0.487879	1	N	0.803356	0.923907	N	0.809318	0.943087
ENSG00000136100	VPS36	N	-0.267428	1	N	-0.328875	1	N	-0.5617	1	N	-0.911858	0.911689	N	0.235449	1	N	-0.985861	0.668375	N	0.0230967	1	N	0.321631	1	N	0.271406	1	N	-0.931783	0.782879
ENSG00000136104	RNASEH2B	N	-0.285453	1	N	0.737105	0.978533	N	-0.786448	0.891012	N	-0.453835	1	N	1.57637	0.127431	N	-0.34991	1	N	0.975688	0.64335	N	0.149716	1	N	0.975429	0.660271	N	-0.1257	1
ENSG00000136108	CKAP2	N	1.08081	0.463419	N	-0.349047	1	N	-0.369817	1	N	-1.34526	0.155401	N	-0.854168	0.772437	N	-0.886952	0.836789	N	-0.337899	1	N	0.20472	1	N	0.306185	1	N	-1.17027	0.312281
ENSG00000136110	CNMD	N			N	2.11088	0.316871	N			N			N	9.44052	0.0220772	N			N			N			N			N
ENSG00000136141	LRCH1	N	-0.721102	1	N	0.606459	1	N	0.290236	1	N	-0.331167	1	N	1.08164	0.433193	N	-1.0199	0.570302	N	0.377111	1	N	0.590756	1	N	-0.180147	1	N	-1.43939	0.0237155
ENSG00000136143	SUCLA2	N	0.13336	1	N	0.337088	1	N	-0.377932	1	N	-0.901121	0.980495	N	0.351544	1	N	-0.523193	1	N	0.262954	1	N	0.338088	1	N	0.574091	1	N	-0.45287	1
ENSG00000136144	RCBTB1	N	0.402967	1	N	-0.256195	1	N	-0.613038	1	N	-0.766447	1	N	-0.705466	1	N	-0.275767	1	N	0.0514188	1	N	0.0988116	1	N	1.39886	0.10711	N	-0.429574	1
ENSG00000136149	RPL13AP25	N	-2.0918	0.0823639	N	-1.30688	0.406417	N	-2.28959	0.0536923	N	-1.71379	0.219153	N			N	-1.83724	0.150665	N	-1.36523	0.377288	N	-0.18229	1	N	-1.26285	0.538264	N	-1.04497	0.597524
ENSG00000136152	COG3	N	-0.69245	1	N	-0.714952	1	N	-0.903056	0.834635	N	-0.880155	0.951202	N	0.107059	1	N	-1.14699	0.275788	N	-0.224638	1	N	-0.253099	1	N	-0.0454872	1	N	-1.23035	0.136002
ENSG00000136155	SCEL	N			N			N			N			N			N			N			N			N			N
ENSG00000136160	EDNRB	N	1.55651	0.6292	N	-1.54469	0.620804	N	-0.562249	1	N	-2.03836	0.440958	N	1.68721	0.702595	N	2.36737	0.310139	N	0.396954	1	N	0.162578	1	N	7.00308	0.0309909	N	4.80065	0.0178654
ENSG00000136169	SETDB2	N	-0.730549	1	N	-0.783911	1	N	-1.08955	0.423211	N	-1.00784	0.622124	N	0.444092	1	N	-0.84403	0.93724	N	-0.52331	1	N	-0.874302	0.854983	N	0.0603846	1	N	-0.778084	0.972864
ENSG00000136197	C7orf25	N			N			N			N			N			N			N			N			N			N
ENSG00000136206	SPDYE1	N			N			N			N			N			N			N			N			N			N
ENSG00000136231	IGF2BP3	N	-0.618203	1	N	0.209032	1	N	0.175685	1	N	-0.253346	1	N	-1.01979	0.558496	N	-1.8255	0.0110921	N	-1.71485	0.0199319	N	-1.3911	0.124178	N	-1.61315	0.0814829	N	-0.0864467	1
ENSG00000136237	RAPGEF5	N	3.3663	0.0562906	N	0.749754	1	N	0.247147	1	N	-0.340662	1	N	0.415209	1	N	-1.00749	0.874022	N	-4.29355	0.0169583	N	-1.64364	0.473947	N	2.39354	0.403075	N	2.4896	0.166085
ENSG00000136240	KDELR2	N	-0.688039	1	N	1.42199	0.123333	N	0.378229	1	N	1.10988	0.475068	N	1.55674	0.130432	N	0.210209	1	N	0.655577	1	N	0.0591561	1	N	0.38072	1	N	0.641395	1
ENSG00000136243	NUPL2	N	0.744097	1	N	0.587653	1	N	0.133063	1	N	-0.0812985	1	N	-0.231625	1	N	0.565635	1	N	0.215908	1	N	0.215481	1	N	0.860009	0.910558	N	0.169829	1
ENSG00000136244	IL6	N			N			N			N			N			N			N			N			N			N
ENSG00000136247	ZDHHC4	N	0.658187	1	N	1.59136	0.0160475	N	0.394847	1	N	0.254505	1	N	1.1758	0.336227	N	1.16666	0.307556	N	1.15773	0.310616	N	0.276	1	N	1.49913	0.0881987	N	1.46668	0.0418734
ENSG00000136267	DGKB	N	4.23364	0.0211542	N	2.49202	0.181973	N	2.80102	0.1293	N	3.30816	0.0827242	N	1.19562	0.845675	N	2.49252	0.205767	N	2.77298	0.135216	N	0.697188	1	N	1.32949	0.835685	N	3.63969	0.0398452
ENSG00000136270	TBRG4	N	0.236196	1	N	0.893144	0.947677	N	0.150894	1	N	0.295909	1	N	0.0313076	1	N	0.166694	1	N	0.377203	1	N	0.16746	1	N	0.22017	1	N	0.35162	1
ENSG00000136271	DDX56	N	-0.173188	1	N	0.746662	1	N	-0.193265	1	N	0.0588384	1	N	0.255129	1	N	0.17654	1	N	0.00610581	1	N	-0.482126	1	N	0.543842	1	N	-0.121121	1
ENSG00000136273	HUS1	N	0.436458	1	N	1.17514	0.149499	N	0.113885	1	N	0.263302	1	N	1.05416	0.4557	N	0.25379	1	N	0.349337	1	N	-0.709081	1	N	0.769715	1	N	0.476187	1
ENSG00000136274	NACAD	N	1.40926	0.182844	N	1.71347	0.0485159	N	0.6831	0.972028	N	1.9756	0.0201241	N	0.675903	0.908196	N	1.94665	0.0199315	N	1.76668	0.0417287	N	1.6686	0.0636428	N	1.75108	0.109537	N	0.280618	1
ENSG00000136275	C7orf69	N			N			N			N			N			N			N			N			N			N
ENSG00000136286	MYO1G	N			N			N			N			N			N			N			N			N			N
ENSG00000136315		N			N			N			N			N			N			N			N			N			N
ENSG00000136319	TTC5	N	-0.310196	1	N	-0.373038	1	N	-0.828443	1	N	-0.869312	1	N	-0.276674	1	N	-0.286344	1	N	-0.334061	1	N	-0.858007	1	N	-0.821493	1	N	-0.956132	0.708141
ENSG00000136327	NKX2-8	N			N			N			N			N			N			N			N			N			N
ENSG00000136352	NKX2-1	N			N			N			N			N			N			N			N			N			N
ENSG00000136371	MTHFS	N			N			N			N			N			N			N			N			N			N
ENSG00000136381	IREB2	N	-0.783117	1	N	-0.835972	1	N	-0.893515	0.972685	N	-1.00038	0.636631	N	-0.491786	1	N	-0.542858	1	N	-0.662213	1	N	-0.538085	1	N	-0.84685	1	N	-0.540372	1
ENSG00000136404	TM6SF1	N			N			N			N			N			N			N			N			N			N
ENSG00000136425	CIB2	N	-0.139884	1	N	-0.144895	1	N	-1.3963	0.174127	N	-1.63108	0.0758559	N	-0.36136	1	N	-0.219059	1	N	-0.328392	1	N	-0.209753	1	N	0.506333	1	N	0.332883	1
ENSG00000136436		N	0.105952	1	N	0.431166	1	N	-0.644343	1	N	0.271495	1	N	1.47501	0.152803	N	0.416287	1	N	0.629492	1	N	0.442785	1	N	0.870745	0.790043	N	0.781942	0.909235
ENSG00000136444	RSAD1	N	-0.129935	1	N	0.34583	1	N	0.434841	1	N	-0.14605	1	N	0.619135	1	N	0.938837	0.817835	N	1.00356	0.594534	N	1.03711	0.488179	N	1.40196	0.0550495	N	0.27375	1
ENSG00000136448	NMT1	N	-0.552923	1	N	-0.198988	1	N	-0.551694	1	N	-0.331159	1	N	-0.110559	1	N	-0.435356	1	N	-0.500442	1	N	-0.202648	1	N	-0.448327	1	N	-0.227495	1
ENSG00000136449	MYCBPAP	N			N			N	4.2663	0.0119193	N			N			N			N			N			N			N
ENSG00000136450	SRSF1	N	0.487124	1	N	-0.72487	1	N	-0.99112	0.611513	N	-1.1218	0.284941	N	-1.35524	0.0546194	N	-0.871377	1	N	-1.08115	0.361429	N	-0.888605	0.964359	N	-0.916276	0.8313	N	-0.662344	1
ENSG00000136451	VEZF1	N	0.790815	0.996694	N	0.173036	1	N	0.310703	1	N	0.263748	1	N	-0.115468	1	N	0.599692	1	N	-0.0108578	1	N	0.849569	0.894156	N	0.656282	1	N	0.208285	1
ENSG00000136463		N	0.294119	1	N	0.328775	1	N	-0.0306973	1	N	-0.0235766	1	N	0.0803156	1	N	0.122285	1	N	0.435249	1	N	0.0309709	1	N	0.279776	1	N	0.564501	1
ENSG00000136485		N	0.779876	1	N	0.0664091	1	N	0.139976	1	N	0.272427	1	N	-9.29292e-05	1	N	0.452032	1	N	0.187464	1	N	1.0342	0.525473	N	-0.00990304	1	N	0.14407	1
ENSG00000136487	GH2	N			N			N			N			N			N			N			N			N			N
ENSG00000136488	CSH1	N			N			N			N			N			N			N			N			N			N
ENSG00000136490		N	-0.764362	0.86683	N	-0.71876	0.89433	N	-1.13749	0.502106	N	-0.674896	0.974641	N	-1.72915	0.211133	N	-1.16098	0.51376	N	-1.57321	0.217042	N	-0.726477	0.901946	N	-2.62148	0.0348918	N	-1.15471	0.482957
ENSG00000136492	BRIP1	N	-0.117137	1	N	-1.09407	0.397306	N	-0.749454	1	N	-0.755422	1	N	-1.63664	0.0324037	N	-0.889439	0.866189	N	-0.670202	1	N	-1.07404	0.449516	N	-1.2801	0.233245	N	-1.27395	0.152944
ENSG00000136504	KAT7	N	1.34265	0.15432	N	0.867985	0.821455	N	0.381092	1	N	0.589886	1	N	0.0766604	1	N	1.57079	0.0472522	N	1.16176	0.350957	N	1.0543	0.507056	N	1.23427	0.343006	N	1.30854	0.174298
ENSG00000136518	ACTL6A	N	0.293111	1	N	-0.18865	1	N	0.154844	1	N	0.0544917	1	N	-0.727828	1	N	-0.591687	1	N	-0.947179	0.749363	N	-0.17186	1	N	-0.289618	1	N	-0.887627	0.856775
ENSG00000136521	NDUFB5	N	0.482462	1	N	0.449766	1	N	1.06447	0.40299	N	0.726359	1	N	0.480156	1	N	0.289114	1	N	0.652915	1	N	1.00905	0.572983	N	0.639908	1	N	0.98271	0.631262
ENSG00000136522	MRPL47	N	0.163805	1	N	-0.103065	1	N	0.0553936	1	N	-0.0443743	1	N	-0.132942	1	N	-0.327922	1	N	-0.230174	1	N	0.311873	1	N	-0.0381141	1	N	-0.111489	1
ENSG00000136527	TRA2B	N	0.0353654	1	N	-0.710167	1	N	-0.406394	1	N	-0.701693	1	N	-1.02221	0.525281	N	-0.372472	1	N	-0.513731	1	N	-0.151451	1	N	-0.498645	1	N	-0.72132	1
ENSG00000136535	TBR1	N			N	-4.19441	0.0109143	N			N			N	-2.46867	0.15882	N	2.7926	0.0605393	N	-3.57345	0.0176148	N			N			N	1.06918	0.678275
ENSG00000136536	MARCH7	N	-0.280791	1	N	-0.332172	1	N	-0.780841	1	N	-0.723286	1	N	0.0511178	1	N	-0.219807	1	N	-0.182296	1	N	0.0247088	1	N	-0.533638	1	N	-0.685705	1
ENSG00000136546	SCN7A	N			N			N			N	3.11427	0.0543618	N			N			N	4.06839	0.0115778	N			N			N
ENSG00000136573	BLK	N			N			N			N			N			N			N			N			N			N
ENSG00000136603	SKIL	N	-0.576542	1	N	0.0395293	1	N	-0.631113	1	N	1.09329	0.475987	N	0.782399	0.860126	N	-0.550907	1	N	-1.14953	0.361196	N	-0.603649	1	N	-1.06314	0.539424	N	-0.641012	1
ENSG00000136628	EPRS	N	-0.830985	0.947439	N	0.123851	1	N	-0.367842	1	N	-0.493718	1	N	-0.0219313	1	N	-0.310168	1	N	-0.208264	1	N	-0.287225	1	N	-0.345586	1	N	-0.439504	1
ENSG00000136631	VPS45	N	0.701426	1	N	-0.111641	1	N	0.786876	1	N	0.455953	1	N	0.124685	1	N	0.609019	1	N	0.578768	1	N	0.587485	1	N	0.128226	1	N	0.606267	1
ENSG00000136634	IL10	N			N			N			N			N			N			N			N			N			N
ENSG00000136636	KCTD3	N	0.539704	1	N	-0.280103	1	N	0.204364	1	N	-0.313597	1	N	0.359249	1	N	0.306426	1	N	0.357198	1	N	0.153558	1	N	0.430262	1	N	0.605732	1
ENSG00000136643	RPS6KC1	N	0.35743	1	N	0.0165539	1	N	0.530196	1	N	0.477245	1	N	0.851948	0.834805	N	0.367362	1	N	0.143668	1	N	0.493355	1	N	-0.275617	1	N	0.333495	1
ENSG00000136682	CBWD2	N	0.12761	1	N	-0.356209	1	N	-0.813431	1	N	-0.340355	1	N	0.418455	1	N	0.239229	1	N	0.133507	1	N	-0.407388	1	N	0.389348	1	N	0.388949	1
ENSG00000136688	IL36G	N			N			N			N			N			N			N			N			N			N
ENSG00000136689	IL1RN	N			N			N			N			N			N			N			N			N			N
ENSG00000136694	IL36A	N			N			N			N			N			N			N			N			N			N
ENSG00000136695	IL36RN	N			N			N			N			N			N			N			N			N			N
ENSG00000136696	IL36B	N			N			N			N			N			N			N			N			N			N
ENSG00000136697	IL1F10	N			N			N			N			N			N			N			N			N			N
ENSG00000136698	CFC1	N			N			N			N			N			N			N			N			N			N
ENSG00000136699	SMPD4	N	-0.675191	1	N	-0.578885	1	N	-1.15302	0.171845	N	-1.00157	0.632801	N	-0.867542	0.911679	N	-0.717864	1	N	-0.929023	0.863514	N	-0.729261	1	N	-1.01418	0.586431	N	-0.923633	0.838111
ENSG00000136709	WDR33	N	0.152772	1	N	-0.542831	1	N	-0.555827	1	N	-0.760384	1	N	-0.697487	1	N	-0.501531	1	N	-0.605152	1	N	-0.726444	1	N	-0.594605	1	N	-0.534262	1
ENSG00000136710	CCDC115	N	0.758211	1	N	0.128393	1	N	0.417685	1	N	0.220416	1	N	-0.174557	1	N	0.381952	1	N	0.0475521	1	N	0.332973	1	N	0.929932	0.779708	N	0.200481	1
ENSG00000136715	SAP130	N	-0.0509867	1	N	-0.336551	1	N	-0.59719	1	N	-0.720243	1	N	-0.685218	1	N	-0.377047	1	N	-0.425467	1	N	-0.223335	1	N	-0.857408	0.934451	N	-0.75456	1
ENSG00000136717	BIN1	N	-1.64832	0.0712947	N	-0.755244	0.911778	N	-0.98575	0.603423	N	-0.968957	0.680027	N	-0.0579646	1	N	-1.08401	0.517025	N	-1.28426	0.284874	N	-0.365445	1	N	-0.576328	1	N	-0.689323	0.953469
ENSG00000136718	IMP4	N	-0.134404	1	N	0.242012	1	N	-0.84732	1	N	-0.522114	1	N	-0.640417	1	N	0.0145168	1	N	-0.0370821	1	N	0.0999002	1	N	-0.280949	1	N	0.294237	1
ENSG00000136720	HS6ST1	N	1.62874	0.110497	N	-0.453216	1	N	0.411998	1	N	0.293585	1	N	0.64686	0.920051	N	0.139991	1	N	-0.808067	0.837679	N	-0.466495	1	N	1.37741	0.350528	N	0.715404	0.892744
ENSG00000136731	UGGT1	N	-0.768513	1	N	-0.103973	1	N	-0.688943	1	N	-0.0969701	1	N	0.284968	1	N	-0.434623	1	N	-0.168919	1	N	-0.0446834	1	N	-0.648879	1	N	-0.255967	1
ENSG00000136750	GAD2	N			N			N			N	4.54738	0.0158043	N			N			N			N			N			N
ENSG00000136754	ABI1	N	-0.812872	0.919016	N	1.07821	0.459106	N	-0.463461	1	N	-0.0507353	1	N	-0.436717	1	N	-0.384188	1	N	-0.256203	1	N	0.273263	1	N	-0.0181604	1	N	-0.438063	1
ENSG00000136783	NIPSNAP3A	N	-0.60953	1	N	-0.64192	1	N	-0.118732	1	N	0.0840141	1	N	0.701624	0.91504	N	-0.378951	1	N	-0.492265	1	N	0.762196	0.968452	N	-0.739304	0.91962	N	0.565654	1
ENSG00000136807	CDK9	N	-0.819548	1	N	-0.786786	1	N	-0.492952	1	N	-0.490335	1	N	-0.291574	1	N	-0.41007	1	N	-0.484737	1	N	-0.152917	1	N	-0.396465	1	N	0.231682	1
ENSG00000136810	TXN	N	0.0657727	1	N	0.541214	1	N	-0.00373654	1	N	-0.487826	1	N	-0.0577782	1	N	-0.999305	0.625247	N	-0.508353	1	N	-0.217456	1	N	-0.440117	1	N	-0.391109	1
ENSG00000136811	ODF2	N	-0.491001	1	N	-1.2484	0.0723372	N	-0.63406	1	N	-0.450361	1	N	-0.85341	0.912638	N	-0.592536	1	N	-0.64441	1	N	-0.668837	1	N	-0.0360063	1	N	-1.04121	0.455289
ENSG00000136813	ECPAS	N	-0.868489	0.98127	N	-0.437223	1	N	-0.884055	0.904771	N	-0.922912	0.863416	N	-0.479876	1	N	-0.797532	1	N	-0.652404	1	N	-0.600994	1	N	-1.18332	0.264267	N	-0.752679	1
ENSG00000136819	C9orf78	N	0.528677	1	N	0.518524	1	N	0.543287	1	N	0.518081	1	N	0.838224	0.992806	N	0.632975	1	N	0.497102	1	N	0.937434	0.848757	N	0.528709	1	N	0.73075	1
ENSG00000136824	SMC2	N	0.751381	1	N	-0.257156	1	N	-0.116656	1	N	-0.56988	1	N	-0.65769	1	N	-0.286065	1	N	-0.0237635	1	N	0.184679	1	N	-0.409159	1	N	-0.2266	1
ENSG00000136826	KLF4	N	-1.9671	0.276	N	-1.64899	0.405867	N	0.295091	1	N	0.110715	1	N	2.64127	0.247743	N	1.74121	0.384211	N	0.0395922	1	N	0.641127	1	N	0.510905	1	N	0.437606	1
ENSG00000136827	TOR1A	N	0.0490964	1	N	0.604074	1	N	0.279234	1	N	0.518851	1	N	0.859457	0.903638	N	0.384756	1	N	0.345831	1	N	0.585385	1	N	0.545365	1	N	0.61678	1
ENSG00000136828	RALGPS1	N	1.57329	0.149443	N	-2.22214	0.0138357	N	0.952085	0.645433	N	0.556886	1	N	-0.967325	0.628458	N	0.648809	1	N	0.476693	1	N	1.77383	0.0738279	N	0.888608	0.767252	N	-0.225402	1
ENSG00000136830	FAM129B	N	-1.22967	0.46879	N	2.37782	0.0341172	N	0.943992	0.684406	N	0.0333933	1	N	2.37372	0.122606	N	-0.314557	1	N	1.00218	0.659867	N	1.24781	0.449516	N	1.17047	0.646401	N	0.816126	0.786929
ENSG00000136834	OR1J1	N			N			N			N			N			N			N			N			N			N
ENSG00000136839	OR13C9	N			N			N			N			N			N			N			N			N			N
ENSG00000136848	DAB2IP	N	0.212863	1	N	-1.02071	0.524907	N	-0.330881	1	N	-0.718753	1	N	-0.0136253	1	N	-0.0330048	1	N	-1.202	0.15162	N	0.284274	1	N	-0.0729891	1	N	-0.208711	1
ENSG00000136856	SLC2A8	N	-0.268129	1	N	-0.674677	1	N	-0.399169	1	N	-0.234923	1	N	-0.240976	1	N	0.634409	1	N	0.0201909	1	N	0.411867	1	N	0.159261	1	N	0.225604	1
ENSG00000136859	ANGPTL2	N	-1.32443	0.384369	N	0.390916	1	N	-0.491406	1	N	0.853981	0.819449	N	1.44241	0.42231	N	1.32314	0.398309	N	-0.484018	1	N	1.70346	0.171385	N	1.16918	0.62911	N	0.0524305	1
ENSG00000136861	CDK5RAP2	N	0.626406	1	N	-0.684205	1	N	0.252458	1	N	-0.214748	1	N	-0.12515	1	N	0.0437042	1	N	-0.973888	0.663842	N	0.478548	1	N	-0.562379	1	N	-0.0511721	1
ENSG00000136866	ZFP37	N	1.34213	0.156038	N	-0.0942085	1	N	0.369233	1	N	0.732724	1	N	0.0757619	1	N	0.622978	1	N	0.352671	1	N	1.48796	0.0702385	N	0.811485	0.872087	N	-0.171523	1
ENSG00000136867	SLC31A2	N	-0.221047	1	N	2.45178	0.0148893	N	0.0916975	1	N	0.872181	0.79232	N	1.84729	0.192336	N	0.249931	1	N	-0.107716	1	N	0.382382	1	N	3.46304	0.0126644	N	1.68159	0.143753
ENSG00000136868	SLC31A1	N	-0.437177	1	N	0.48276	1	N	-0.486364	1	N	0.0533086	1	N	0.387217	1	N	0.299626	1	N	0.364848	1	N	0.78934	0.981734	N	0.645772	1	N	0.554749	1
ENSG00000136870	ZNF189	N	-0.100922	1	N	-0.407261	1	N	-0.912561	0.76146	N	-0.0729893	1	N	-0.631029	1	N	-0.459948	1	N	-0.340315	1	N	0.170465	1	N	-0.253772	1	N	-0.462412	1
ENSG00000136872	ALDOB	N			N			N			N			N			N			N			N			N			N
ENSG00000136874	STX17	N	0.0644048	1	N	-0.310126	1	N	0.110408	1	N	-0.201049	1	N	0.762991	0.960537	N	0.157288	1	N	0.870312	0.908458	N	0.470265	1	N	-0.195909	1	N	0.312633	1
ENSG00000136875	PRPF4	N	-0.165786	1	N	-0.24693	1	N	-0.847224	0.932024	N	-0.489372	1	N	-0.375748	1	N	-0.369036	1	N	-0.341273	1	N	-0.095632	1	N	-0.0892113	1	N	-0.676561	1
ENSG00000136877	FPGS	N	-0.312302	1	N	0.309752	1	N	0.188216	1	N	0.00743737	1	N	-0.513969	1	N	-0.338485	1	N	-0.273905	1	N	0.17904	1	N	-0.498597	1	N	0.147127	1
ENSG00000136878	USP20	N	0.327206	1	N	0.327363	1	N	0.713499	1	N	0.875881	0.954609	N	0.359546	1	N	0.919533	0.841793	N	0.535159	1	N	1.47293	0.017234	N	1.01622	0.593087	N	0.832066	0.977598
ENSG00000136883	KIF12	N			N			N			N			N			N			N			N			N			N
ENSG00000136888	ATP6V1G1	N	-0.282636	1	N	-0.67338	1	N	-0.846063	1	N	-0.130659	1	N	0.0899021	1	N	-0.333015	1	N	-0.535541	1	N	-0.0455183	1	N	0.112943	1	N	-0.391094	1
ENSG00000136897	MRPL50	N	-0.152914	1	N	-0.440016	1	N	-0.412164	1	N	0.00230813	1	N	-0.231382	1	N	-0.310387	1	N	-0.124649	1	N	0.519495	1	N	-0.131351	1	N	-0.348415	1
ENSG00000136908	DPM2	N	0.142424	1	N	0.445909	1	N	0.16513	1	N	1.17563	0.152608	N	-0.327549	1	N	0.290894	1	N	0.168447	1	N	0.786984	1	N	0.332419	1	N	1.21009	0.0882574
ENSG00000136918	WDR38	N			N			N			N			N			N			N			N			N			N
ENSG00000136925	TSTD2	N	0.223588	1	N	-0.780062	1	N	-0.438059	1	N	0.109583	1	N	-0.403598	1	N	-0.208385	1	N	-0.455477	1	N	0.188885	1	N	-0.164808	1	N	-0.308168	1
ENSG00000136929	HEMGN	N			N			N			N			N			N			N			N			N			N
ENSG00000136930	PSMB7	N	-0.186852	1	N	-0.307927	1	N	0.0211913	1	N	-0.299392	1	N	-0.247033	1	N	-0.338469	1	N	-0.516192	1	N	0.428472	1	N	-0.460713	1	N	-0.322032	1
ENSG00000136931	NR5A1	N			N			N			N			N			N			N			N			N			N
ENSG00000136932	TRMO	N	-0.0723946	1	N	-0.721093	1	N	-0.486549	1	N	-0.0596357	1	N	0.214802	1	N	0.0414531	1	N	-0.288198	1	N	-0.752498	1	N	-0.00667875	1	N	0.603334	1
ENSG00000136933	RABEPK	N	-0.226277	1	N	0.371922	1	N	-0.756607	1	N	-0.0775057	1	N	-0.0716083	1	N	-0.269522	1	N	0.0955122	1	N	0.297782	1	N	-0.23457	1	N	0.858396	0.873379
ENSG00000136935	GOLGA1	N	0.933464	0.859978	N	0.461328	1	N	0.984648	0.641283	N	1.11999	0.246664	N	0.623477	1	N	1.31972	0.021226	N	1.11229	0.245135	N	1.15751	0.149577	N	0.730518	1	N	1.14606	0.163535
ENSG00000136936	XPA	N	-0.298621	1	N	-0.580167	1	N	-0.734131	1	N	-0.721428	1	N	-0.134176	1	N	-0.434967	1	N	-0.0443216	1	N	-0.0125174	1	N	0.366177	1	N	-0.598196	1
ENSG00000136937	NCBP1	N	-0.177811	1	N	-0.240966	1	N	-0.683702	1	N	-0.316051	1	N	-0.600802	1	N	-0.409125	1	N	-0.312471	1	N	0.105443	1	N	-0.328721	1	N	-0.886886	0.901242
ENSG00000136938	ANP32B	N	-1.00819	0.585899	N	-0.78379	1	N	-1.54426	0.0115948	N	-1.49505	0.0219847	N	-1.34899	0.113946	N	-0.931734	0.800673	N	-1.3682	0.0546174	N	-0.668255	1	N	-1.30525	0.159662	N	-1.20618	0.182354
ENSG00000136939	OR1L4	N			N			N			N			N			N			N			N			N			N
ENSG00000136940	PDCL	N	0.103563	1	N	-0.29127	1	N	-0.233628	1	N	0.135681	1	N	0.0765121	1	N	0.00450155	1	N	-0.283658	1	N	0.476119	1	N	0.330985	1	N	-0.0821298	1
ENSG00000136942	RPL35	N	-0.977762	0.653455	N	-0.576405	1	N	-1.29111	0.130499	N	-1.02193	0.589462	N	-0.651956	1	N	-0.862092	0.937687	N	-0.780784	1	N	-0.275591	1	N	-0.720813	1	N	-1.12022	0.343777
ENSG00000136950	ARPC5L	N	-0.191418	1	N	0.136552	1	N	0.199546	1	N	-0.0900244	1	N	-0.280995	1	N	-0.1293	1	N	-0.329419	1	N	0.089719	1	N	-0.255542	1	N	0.0177117	1
ENSG00000136982	DSCC1	N	0.104794	1	N	-0.0874065	1	N	-1.12385	0.301571	N	-0.500591	1	N	-0.922437	0.732113	N	-0.702767	1	N	-0.445443	1	N	-0.231027	1	N	-0.285566	1	N	-0.683113	1
ENSG00000136986	DERL1	N	-0.219717	1	N	0.508618	1	N	0.0294126	1	N	0.862945	1	N	0.38766	1	N	0.172003	1	N	-0.0542169	1	N	0.470617	1	N	0.0804541	1	N	0.220908	1
ENSG00000136997	MYC	N	-1.61775	0.130275	N	0.990243	0.609414	N	-1.56746	0.151133	N	0.355512	1	N	1.7543	0.161833	N	-0.488263	1	N	0.804741	0.833379	N	0.957588	0.658942	N	-0.886114	0.745011	N	-0.779795	0.815439
ENSG00000136999	CCN3	N	1.26987	0.621153	N	1.90922	0.270271	N	2.65135	0.102347	N	3.96502	0.0152105	N	2.01456	0.429531	N	2.05577	0.244505	N	1.93395	0.27528	N	3.69686	0.0176238	N	1.29487	0.777575	N	-2.8584	0.0804121
ENSG00000137038	DMAC1	N	-1.54311	0.0103612	N	-0.0715435	1	N	-0.25918	1	N	-0.261047	1	N	-1.62536	0.0164607	N	-0.918078	0.840022	N	-0.054882	1	N	-0.87157	0.93046	N	-0.31732	1	N	0.178385	1
ENSG00000137054	POLR1E	N	-1.07069	0.501331	N	0.59438	1	N	-1.36486	0.168743	N	-0.727895	1	N	-1.20959	0.365613	N	-0.600032	1	N	-0.0235842	1	N	-0.705704	1	N	-0.725449	0.928103	N	-0.942638	0.665075
ENSG00000137055	PLAA	N	-0.515227	1	N	-0.0491904	1	N	1.12779	0.186984	N	-0.0382491	1	N	-1.21664	0.113592	N	-0.352442	1	N	-0.512478	1	N	-0.608265	1	N	-0.289432	1	N	-0.339555	1
ENSG00000137070	IL11RA	N	-1.56708	0.170231	N	-1.70877	0.10775	N	0.153836	1	N	-0.240852	1	N	0.618943	0.941465	N	0.0510525	1	N	-1.43222	0.251015	N	-1.45594	0.229414	N	0.0579091	1	N	0.137591	1
ENSG00000137074	APTX	N	0.00180878	1	N	-0.188711	1	N	-0.318333	1	N	0.124843	1	N	-0.0902982	1	N	-0.0978315	1	N	-0.16945	1	N	-0.0767775	1	N	-0.178401	1	N	0.123756	1
ENSG00000137075	RNF38	N	1.2203	0.206438	N	-0.0091286	1	N	0.5296	1	N	0.852225	0.956199	N	-1.19646	0.293408	N	0.450314	1	N	-0.628636	1	N	0.270958	1	N	0.177815	1	N	0.298033	1
ENSG00000137076	TLN1	N	-1.19127	0.28389	N	0.446837	1	N	0.219097	1	N	-0.736561	1	N	-0.674172	0.98832	N	-0.739736	1	N	-0.382083	1	N	-0.901567	0.796799	N	-1.47787	0.111263	N	-0.284635	1
ENSG00000137077	CCL21	N			N			N			N			N			N			N			N			N			N
ENSG00000137078	SIT1	N			N			N			N			N			N			N			N			N			N
ENSG00000137080	IFNA21	N			N			N			N			N			N			N			N			N			N
ENSG00000137090	DMRT1	N			N			N			N			N			N			N			N			N			N
ENSG00000137094	DNAJB5	N	1.06185	0.526199	N	0.0481492	1	N	0.461792	1	N	0.984616	0.660848	N	-0.73557	0.841353	N	0.567389	1	N	1.59235	0.0853215	N	1.55613	0.0970584	N	1.08707	0.547863	N	-0.18778	1
ENSG00000137098	SPAG8	N			N	-0.788767	0.840001	N	2.08213	0.089124	N	1.02111	0.680027	N			N	0.670805	0.982088	N	1.10124	0.579257	N	-0.309818	1	N			N	0.76384	0.831197
ENSG00000137100	DCTN3	N	0.0462919	1	N	0.126999	1	N	0.353808	1	N	0.972044	0.722509	N	-0.632808	1	N	0.156389	1	N	0.187541	1	N	-0.201038	1	N	-0.0483915	1	N	0.616187	1
ENSG00000137101	CD72	N			N			N			N			N			N			N			N			N			N
ENSG00000137103	TMEM8B	N	1.7586	0.0166185	N	0.986857	0.610441	N	1.24712	0.248415	N	1.06992	0.524482	N	-0.452737	1	N	1.25959	0.250949	N	0.959895	0.674308	N	0.975466	0.643248	N	1.68684	0.0720913	N	1.0496	0.502786
ENSG00000137106	GRHPR	N	-0.106308	1	N	-0.442051	1	N	-0.276025	1	N	-0.792892	1	N	-0.929718	0.726572	N	-0.0698993	1	N	-0.0109952	1	N	-0.183663	1	N	-0.169557	1	N	-0.264004	1
ENSG00000137124	ALDH1B1	N	-0.10599	1	N	-0.533451	1	N	-0.880497	0.909102	N	-0.384175	1	N	-1.15431	0.290103	N	-0.557536	1	N	0.274523	1	N	-0.585662	1	N	-0.586844	1	N	-0.299431	1
ENSG00000137133	HINT2	N	0.224106	1	N	0.751736	1	N	0.697775	1	N	-0.18386	1	N	-1.58958	0.0319637	N	0.1454	1	N	0.283417	1	N	-0.0139789	1	N	0.202448	1	N	-0.0821019	1
ENSG00000137145	DENND4C	N	0.0876654	1	N	0.774077	1	N	-0.0037174	1	N	0.587807	1	N	-0.723056	1	N	0.72642	1	N	1.00087	0.604095	N	0.2409	1	N	0.694214	1	N	-0.459489	1
ENSG00000137161	CNPY3	N	-0.353179	1	N	0.0609064	1	N	-0.383019	1	N	-0.00176411	1	N	0.322322	1	N	0.0434384	1	N	-0.0492821	1	N	0.441662	1	N	-0.15844	1	N	0.219276	1
