## Supplementary File 1 for "Global hypo-methylation in a subgroup of glioblastoma enriched for an astrocytic signature is associated with increased invasion and altered immune landscape" (part 3 of 3)

### Sheet: Sheet1 (continued)
	Gene Symbol	018	018_logFC	018_FDR	019	019_logFC	019_FDR	030	030_logFC	030_FDR	031	031_logFC	031_FDR	017	017_logFC	017_FDR	050	050_logFC	050_FDR	054	054_logFC	054_FDR	061	061_logFC	061_FDR	026	026_logFC	026_FDR	052	052_logFC	052_FDR	consistent
ENSG00000137168	PPIL1	N	-0.486497	1	N	-0.577945	1	N	-0.367288	1	N	-0.364608	1	N	-0.954284	0.678096	N	-0.371907	1	N	-0.631705	1	N	-0.59252	1	N	-0.857147	0.923907	N	-0.49595	1
ENSG00000137177	KIF13A	N	0.125943	1	N	0.433896	1	N	0.582361	1	N	0.210048	1	N	0.679879	1	N	0.213512	1	N	-0.062387	1	N	0.827249	0.99218	N	0.44728	1	N	-0.412509	1
ENSG00000137185	ZSCAN9	N	-0.0747425	1	N	-0.672734	1	N	-0.870888	0.887828	N	-0.126505	1	N	-0.925918	0.7143	N	-0.668463	1	N	-1.07499	0.430953	N	-0.527783	1	N	-0.856052	0.885748	N	-0.721312	1
ENSG00000137193	PIM1	N	-0.992536	0.629614	N	-0.815681	0.800504	N	-1.29581	0.34253	N	-1.46841	0.2533	N	-0.0731465	1	N	-1.78693	0.100333	N	-2.17781	0.0278508	N	-1.34479	0.308495	N	-0.914156	0.729574	N	-1.64752	0.134839
ENSG00000137200	CMTR1	N	0.304521	1	N	-0.133354	1	N	0.0095404	1	N	-0.0341744	1	N	0.202855	1	N	0.267448	1	N	0.224258	1	N	0.0807967	1	N	0.332161	1	N	0.32521	1
ENSG00000137204	SLC22A7	N			N			N			N			N			N			N			N			N			N
ENSG00000137207	YIPF3	N	-0.117652	1	N	0.855592	1	N	0.821726	1	N	0.601853	1	N	0.838907	0.939004	N	0.429287	1	N	0.550468	1	N	1.04251	0.467225	N	0.23885	1	N	0.470272	1
ENSG00000137210	TMEM14B	N	0.0292269	1	N	-0.202296	1	N	-0.45439	1	N	0.0102045	1	N	-0.437036	1	N	-0.503431	1	N	-0.258431	1	N	-0.369763	1	N	-0.601503	1	N	0.136048	1
ENSG00000137218	FRS3	N	0.442891	1	N	0.0829837	1	N	-0.126614	1	N	0.793549	1	N	0.126816	1	N	0.258182	1	N	0.254105	1	N	0.938646	0.730742	N	0.324036	1	N	0.380625	1
ENSG00000137221	TJAP1	N	0.198319	1	N	-0.163082	1	N	-0.226186	1	N	0.0872512	1	N	-0.448958	1	N	0.0927939	1	N	-0.320378	1	N	-0.290091	1	N	-0.215785	1	N	-0.125859	1
ENSG00000137225	CAPN11	N			N			N			N			N			N			N			N			N			N
ENSG00000137251	TINAG	N			N			N			N			N			N			N			N			N			N
ENSG00000137252	HCRTR2	N			N			N			N			N			N			N			N			N			N
ENSG00000137265	IRF4	N			N			N			N			N			N			N			N	-3.7335	0.0327686	N			N
ENSG00000137266	SLC22A23	N	0.15174	1	N	0.181229	1	N	2.36448	0.0260427	N	2.10329	0.0627689	N	0.983947	0.690498	N	0.147527	1	N	-0.0916525	1	N	0.923389	0.710026	N	0.0725318	1	N	0.994475	0.616715
ENSG00000137269	LRRC1	N	-1.32278	0.374303	N	-2.01951	0.0700334	N	-2.44594	0.0229136	N	-0.611933	1	N	-1.65494	0.251052	N	-2.21627	0.0469891	N	-1.52189	0.251421	N	-1.2427	0.429938	N	-1.08985	0.624733	N	-0.4753	1
ENSG00000137270	GCM1	N			N			N			N			N			N			N			N			N			N
ENSG00000137274	BPHL	N	0.241012	1	N	0.189638	1	N	-0.410332	1	N	0.036401	1	N	-0.0935117	1	N	0.101404	1	N	0.00247817	1	N	0.103485	1	N	0.163057	1	N	0.7203	1
ENSG00000137275	RIPK1	N	-0.111512	1	N	0.551399	1	N	0.12004	1	N	0.735357	1	N	0.916264	0.723159	N	-0.0605734	1	N	0.683632	1	N	-0.367841	1	N	-0.353112	1	N	0.312398	1
ENSG00000137285	TUBB2B	N	2.29881	0.0171571	N	0.0471101	1	N	1.13526	0.472638	N	1.32242	0.35343	N	-0.949664	0.65271	N	1.36302	0.309341	N	0.0889276	1	N	0.788389	0.84375	N	0.0372863	1	N	0.238141	1
ENSG00000137288	UQCC2	N	0.785464	1	N	-0.229022	1	N	0.142967	1	N	0.409488	1	N	0.157891	1	N	0.642283	1	N	0.679478	1	N	0.551541	1	N	0.0930247	1	N	0.747066	1
ENSG00000137309	HMGA1	N	-0.890305	0.763718	N	0.444383	1	N	-1.25161	0.449875	N	-1.39519	0.392364	N	-2.28381	0.0980203	N	-1.47314	0.328202	N	-1.71802	0.196396	N	-0.322196	1	N	0.332321	1	N	-1.47353	0.302605
ENSG00000137337	MDC1	N	0.0413203	1	N	-0.708619	1	N	-0.145543	1	N	-0.431601	1	N	-1.50657	0.0711728	N	-0.780837	1	N	-1.07597	0.45479	N	-0.465034	1	N	-1.04481	0.554043	N	-1.11961	0.358436
ENSG00000137338	PGBD1	N	0.62633	1	N	-0.151279	1	N	-0.0280062	1	N	0.0227319	1	N	0.181238	1	N	0.338274	1	N	0.0551985	1	N	-0.150088	1	N	-0.132407	1	N	-0.235399	1
ENSG00000137343	ATAT1	N	0.992011	0.61854	N	0.00516774	1	N	-0.199629	1	N	0.671883	1	N	-1.13672	0.421787	N	0.489312	1	N	0.105555	1	N	0.878861	0.812531	N	0.573323	1	N	-0.104919	1
ENSG00000137364	TPMT	N	0.0119228	1	N	0.359034	1	N	-0.000793443	1	N	0.477347	1	N	0.860124	0.740899	N	0.0210799	1	N	0.469634	1	N	0.117497	1	N	0.849884	0.803943	N	-0.261331	1
ENSG00000137392	CLPS	N			N			N			N			N			N			N			N			N			N
ENSG00000137393	RNF144B	N			N			N			N			N	1.84682	0.524192	N	-1.90862	0.344308	N			N	-2.33286	0.205341	N	-1.65661	0.568336	N	-4.70241	0.0142196
ENSG00000137404	NRM	N	0.506631	1	N	0.793823	1	N	0.711348	1	N	-0.480962	1	N	-0.471071	1	N	0.0584894	1	N	-0.152088	1	N	0.865494	0.965907	N	-0.30165	1	N	0.00369445	1
ENSG00000137409	MTCH1	N	-0.244544	1	N	0.345158	1	N	-0.114843	1	N	-0.196768	1	N	-0.235963	1	N	-0.48242	1	N	-0.486839	1	N	-0.234592	1	N	-0.642342	1	N	-0.170986	1
ENSG00000137411	VARS2	N	-0.116345	1	N	-1.00003	0.588879	N	-0.104641	1	N	-0.146003	1	N	-0.493869	1	N	0.443343	1	N	0.0450329	1	N	-0.0662633	1	N	0.397167	1	N	0.481694	1
ENSG00000137413	TAF8	N	0.128839	1	N	-0.666439	1	N	-0.420299	1	N	-0.0922997	1	N	-0.141993	1	N	-0.0822554	1	N	-0.226515	1	N	-0.082672	1	N	-0.353985	1	N	-0.501242	1
ENSG00000137414	FAM8A1	N	0.212827	1	N	0.111085	1	N	0.32857	1	N	0.459816	1	N	0.866535	0.841676	N	0.664938	1	N	0.656719	1	N	0.648113	1	N	0.627558	1	N	0.819475	1
ENSG00000137434	C6orf52	N			N	0.655581	0.952486	N			N	0.220835	1	N	-0.499083	0.99558	N	0.350887	1	N	0.0503397	1	N	0.816134	0.818546	N			N	-0.241927	1
ENSG00000137440	FGFBP1	N			N			N			N			N			N			N			N			N			N
ENSG00000137462	TLR2	N			N			N			N			N			N			N			N			N			N
ENSG00000137474	MYO7A	N			N	0.018636	1	N			N	1.4853	0.314644	N			N	2.77978	0.0175395	N	-1.83915	0.148199	N			N	0.916986	0.822168	N
ENSG00000137478	FCHSD2	N	1.22371	0.266228	N	0.258974	1	N	0.51728	1	N	0.190133	1	N	0.59452	1	N	0.998137	0.627186	N	1.29563	0.191125	N	1.39045	0.115092	N	0.337945	1	N	0.507249	1
ENSG00000137491		N			N			N			N			N			N			N			N			N			N
ENSG00000137492	THAP12	N	-0.328402	1	N	-0.560442	1	N	-1.48003	0.0445444	N	-0.720372	1	N	-0.671044	1	N	-0.314831	1	N	-0.0778887	1	N	-0.496834	1	N	-0.251738	1	N	-0.765908	1
ENSG00000137494	ANKRD42	N	-0.65105	1	N	-0.539587	1	N	-1.11946	0.352342	N	-0.476813	1	N	0.578888	1	N	0.0497728	1	N	0.302445	1	N	-0.440699	1	N	0.475287	1	N	0.00989956	1
ENSG00000137496	IL18BP	N	0.764434	0.974679	N	-1.74828	0.0200366	N	-0.904201	0.732003	N	-0.259469	1	N	-0.506356	1	N	0.0423028	1	N	-0.306641	1	N	-0.396962	1	N	-0.335018	1	N	0.106001	1
ENSG00000137497	NUMA1	N	0.169647	1	N	-0.224246	1	N	-0.0849348	1	N	-0.218037	1	N	-0.0638227	1	N	0.145184	1	N	-0.16556	1	N	0.372728	1	N	-0.46302	1	N	-0.212147	1
ENSG00000137500	CCDC90B	N	0.207162	1	N	0.782033	1	N	-0.12637	1	N	0.211963	1	N	0.524684	1	N	0.567323	1	N	0.579415	1	N	0.827907	1	N	0.501288	1	N	0.790737	1
ENSG00000137501	SYTL2	N	-1.85421	0.170099	N	2.18829	0.077993	N	1.09407	0.589896	N	0.387773	1	N	1.17226	0.646513	N	-1.31315	0.461904	N	2.25632	0.0740907	N	0.45803	1	N	0.935337	0.846764	N	0.75844	0.849428
ENSG00000137502	RAB30	N	0.21251	1	N	-0.00225033	1	N	0.217943	1	N	-0.192049	1	N	0.699854	0.917576	N	0.567455	1	N	-0.0614323	1	N	-0.124431	1	N	-0.0704801	1	N	0.286818	1
ENSG00000137504	CREBZF	N	0.138024	1	N	-1.11268	0.42767	N	-0.681345	1	N	-0.541844	1	N	-0.348096	1	N	-0.240356	1	N	-0.403289	1	N	-0.311275	1	N	0.377637	1	N	-0.327235	1
ENSG00000137522	RNF121	N	-0.0382745	1	N	-0.130651	1	N	-0.59564	1	N	-0.354773	1	N	0.208843	1	N	0.15772	1	N	0.22671	1	N	0.121931	1	N	0.0389694	1	N	0.325272	1
ENSG00000137547	MRPL15	N	-0.387872	1	N	0.72472	1	N	-0.67078	1	N	-0.976608	0.703926	N	-0.748844	1	N	-0.964312	0.725709	N	-0.415205	1	N	-0.944359	0.762194	N	-0.206318	1	N	-0.208378	1
ENSG00000137561	TTPA	N			N	-3.37934	0.0435299	N	0.546486	1	N			N	-1.2485	0.669401	N	0.144422	1	N	-0.887982	0.87271	N	-0.714624	1	N			N	0.770776	0.910694
ENSG00000137563	GGH	N	-0.159487	1	N	0.14129	1	N	0.89037	0.816255	N	0.480096	1	N	0.240977	1	N	-0.163889	1	N	-0.100692	1	N	0.115732	1	N	-0.257063	1	N	-0.274074	1
ENSG00000137571	SLCO5A1	N	3.10836	0.131185	N	1.24315	0.768055	N	1.4853	0.632271	N	3.74078	0.0696789	N	-0.826749	0.9855	N	0.323539	1	N	-1.98028	0.429761	N	3.49962	0.075996	N			N	2.37904	0.272573
ENSG00000137574	TGS1	N	-0.656688	1	N	-0.717556	1	N	-1.07469	0.418473	N	-0.881452	0.922955	N	-1.35477	0.115866	N	-1.07804	0.439293	N	-0.903892	0.843919	N	-0.890025	0.876676	N	-0.563095	1	N	-1.39919	0.0426657
ENSG00000137575	SDCBP	N	-0.064091	1	N	0.160319	1	N	0.1251	1	N	0.210002	1	N	-0.458846	1	N	0.135266	1	N	0.634489	1	N	0.27446	1	N	-0.496053	1	N	0.370896	1
ENSG00000137601	NEK1	N	-0.00359269	1	N	-0.197773	1	N	0.15488	1	N	-0.532552	1	N	0.358684	1	N	-0.108891	1	N	0.315088	1	N	-0.488323	1	N	-0.0446549	1	N	0.213193	1
ENSG00000137634	NXPE4	N			N			N			N			N			N			N			N			N			N
ENSG00000137648	TMPRSS4	N			N			N			N			N			N			N			N			N			N
ENSG00000137656	BUD13	N	0.0754165	1	N	-0.553485	1	N	-0.941636	0.710518	N	-1.19408	0.263387	N	-1.22845	0.255665	N	-0.501636	1	N	-0.654983	1	N	-0.477552	1	N	-0.666889	1	N	-0.873507	0.842602
ENSG00000137672		N			N			N			N			N			N			N			N			N			N
ENSG00000137673	MMP7	N			N			N			N			N			N			N			N			N			N
ENSG00000137674	MMP20	N			N			N			N			N			N			N			N			N			N
ENSG00000137675	MMP27	N			N			N			N			N			N			N			N			N			N
ENSG00000137692	DCUN1D5	N	-1.00291	0.598203	N	-0.293643	1	N	-1.43887	0.017314	N	-0.77311	1	N	-0.360069	1	N	-0.602963	1	N	-0.486968	1	N	-0.547176	1	N	-1.08595	0.443923	N	-0.364448	1
ENSG00000137699	TRIM29	N			N			N			N			N	4.58809	0.113119	N			N			N			N			N
ENSG00000137707	BTG4	N			N			N			N			N			N			N			N			N			N
ENSG00000137709	POU2F3	N			N			N			N			N			N			N			N			N			N
ENSG00000137710		N	0.351568	1	N	0.467147	1	N	-0.151845	1	N	-0.0183979	1	N	0.313694	1	N	0.460315	1	N	0.583878	1	N	0.493848	1	N	0.166595	1	N	0.111075	1
ENSG00000137714	FDX1	N	0.689049	1	N	0.676879	1	N	-0.0601201	1	N	0.322071	1	N	0.239778	1	N	0.557047	1	N	0.858665	0.94332	N	0.476281	1	N	1.31003	0.170172	N	0.810697	0.99254
ENSG00000137726	FXYD6	N	1.50185	0.239973	N	1.69292	0.138748	N	0.819301	0.781889	N	0.940256	0.726113	N	1.40372	0.400417	N	2.14464	0.0453285	N	2.04404	0.0567512	N	2.15438	0.0402176	N	1.31797	0.486636	N	1.03995	0.571784
ENSG00000137731	FXYD2	N			N			N			N			N			N			N	2.97238	0.0375615	N			N			N
ENSG00000137747	TMPRSS13	N			N			N			N			N			N			N			N			N			N
ENSG00000137757	CASP5	N			N			N			N			N			N			N			N			N			N
ENSG00000137760	ALKBH8	N	0.124225	1	N	-0.0747604	1	N	-0.858936	0.935081	N	0.238743	1	N	0.338818	1	N	0.187278	1	N	0.122205	1	N	0.660346	1	N	-0.100965	1	N	0.18013	1
ENSG00000137766	UNC13C	N			N			N			N			N			N			N			N			N			N
ENSG00000137767	SQOR	N			N	2.45283	0.0417428	N			N			N	1.18193	0.629276	N			N			N			N			N
ENSG00000137770	CTDSPL2	N	0.731037	1	N	-0.47126	1	N	0.0175161	1	N	-0.665935	1	N	-0.672045	1	N	-0.254508	1	N	-0.120667	1	N	-0.0952073	1	N	-0.473246	1	N	-1.22456	0.170455
ENSG00000137776	SLTM	N	-0.0273683	1	N	-0.342249	1	N	-0.184784	1	N	-0.538219	1	N	-0.0544941	1	N	0.0257195	1	N	-0.151369	1	N	-0.368749	1	N	-0.0747965	1	N	-0.477718	1
ENSG00000137801	THBS1	N	-0.883915	0.86683	N	-0.00688072	1	N	0.364176	1	N	-0.959381	0.844229	N	2.50231	0.251404	N	-2.18197	0.185232	N	-0.819886	0.913061	N	-3.45675	0.0223313	N	-2.40468	0.206565	N	-2.61332	0.0870874
ENSG00000137802	MAPKBP1	N	-0.333116	1	N	0.0143875	1	N	-0.585982	1	N	-0.552972	1	N	0.222421	1	N	0.507942	1	N	0.36084	1	N	0.0600828	1	N	-0.489152	1	N	-1.10618	0.327536
ENSG00000137804		N	1.50061	0.0199775	N	0.0285606	1	N	0.797468	1	N	-0.409179	1	N	-0.861519	0.820125	N	0.348986	1	N	0.267945	1	N	0.360888	1	N	-0.435423	1	N	-0.928996	0.74171
ENSG00000137806	NDUFAF1	N	0.440688	1	N	0.666775	1	N	0.452154	1	N	0.243303	1	N	0.842341	0.918504	N	0.726961	1	N	0.83318	1	N	0.478181	1	N	0.868092	0.92133	N	0.0497915	1
ENSG00000137807		N	-0.00676437	1	N	-0.598376	1	N	-0.209599	1	N	-0.867875	0.930221	N	-0.783038	0.918331	N	-0.492461	1	N	-0.486339	1	N	-0.820094	0.999177	N	-1.26252	0.23291	N	-0.491698	1
ENSG00000137808		N			N			N			N			N			N			N			N			N			N
ENSG00000137809	ITGA11	N	-0.0336978	1	N	1.95256	0.441688	N	4.32311	0.0314571	N	2.42138	0.31125	N	7.19577	0.0221542	N	3.17951	0.12498	N	-0.431657	1	N	2.54243	0.252149	N	4.46416	0.126648	N	5.33701	0.0113087
ENSG00000137812	KNL1	N	0.625556	1	N	-0.224483	1	N	0.0683448	1	N	-0.908515	0.847932	N	-0.805239	0.887412	N	-0.176274	1	N	0.107321	1	N	-0.22048	1	N	-0.805967	0.936154	N	-1.42914	0.0437863
ENSG00000137814	HAUS2	N	0.33336	1	N	0.0863993	1	N	-0.703516	1	N	-0.501751	1	N	-0.641471	1	N	-0.144678	1	N	-0.450115	1	N	-0.336641	1	N	-0.29359	1	N	-1.16275	0.162553
ENSG00000137817	PARP6	N	-0.099424	1	N	-0.948762	0.701013	N	-0.425962	1	N	-0.689168	1	N	-0.830491	0.835972	N	-0.117291	1	N	-0.406496	1	N	-0.903704	0.810468	N	0.295895	1	N	-0.15564	1
ENSG00000137821		N	0.413136	1	N	-0.404529	1	N	-0.175049	1	N	-0.0815819	1	N	-0.6027	0.99558	N	-0.0304851	1	N	0.00981678	1	N	0.431388	1	N	0.670138	1	N	-0.442475	1
ENSG00000137822	TUBGCP4	N	0.818976	0.988672	N	-0.000210095	1	N	-0.316208	1	N	-0.435868	1	N	-0.323349	1	N	0.535932	1	N	0.332471	1	N	0.336063	1	N	-0.0434204	1	N	-1.48955	0.032245
ENSG00000137824	RMDN3	N	0.749221	1	N	0.903092	0.908868	N	0.538696	1	N	0.396607	1	N	0.599947	1	N	0.84386	1	N	0.852297	1	N	0.474763	1	N	1.16256	0.265322	N	0.730383	1
ENSG00000137831	UACA	N	-2.09222	0.0367712	N	-0.128943	1	N	-2.04211	0.0438477	N	-1.91826	0.0764002	N	-0.118687	1	N	-0.793395	0.862053	N	-0.956265	0.670571	N	-1.65184	0.142014	N	-0.223489	1	N	-0.633431	0.94553
ENSG00000137845	ADAM10	N	-0.941073	0.699702	N	0.186356	1	N	-0.0272174	1	N	0.676753	1	N	2.00067	0.0210923	N	0.749745	1	N	-0.336284	1	N	0.256893	1	N	0.261015	1	N	0.535715	1
ENSG00000137857	DUOX1	N			N			N			N			N			N			N			N			N			N
ENSG00000137860	SLC28A2	N			N			N			N			N			N			N			N			N			N
ENSG00000137869	CYP19A1	N	-4.88573	0.0721012	N			N			N	-6.07206	0.0276964	N			N			N			N	-4.18632	0.105296	N			N
ENSG00000137875	BCL2L10	N			N			N			N			N			N			N			N			N			N
ENSG00000137876	RSL24D1	N	-0.647082	1	N	-0.380824	1	N	-1.0448	0.435967	N	-0.557662	1	N	-0.783902	1	N	-0.480895	1	N	-0.430161	1	N	-0.02726	1	N	-0.175967	1	N	-0.689755	1
ENSG00000137877	SPTBN5	N	-2.39784	0.168051	N			N	0.991588	0.788743	N	-0.716853	1	N	-0.191486	1	N	-0.540625	1	N			N	-1.88427	0.304292	N	-1.33337	0.692541	N	0.578095	1
ENSG00000137878	GCOM1	N			N			N			N			N			N			N			N			N			N
ENSG00000137880	GCHFR	N	1.00397	0.761222	N	3.50377	0.0153974	N	1.45268	0.449628	N	1.11992	0.712711	N	0.115262	1	N	-0.830461	0.926277	N	0.341358	1	N	-2.00525	0.219517	N	4.13063	0.044529	N	-0.403262	1
ENSG00000137944	KYAT3	N	-0.0267886	1	N	-0.718187	1	N	-0.254607	1	N	-1.14603	0.333141	N	-0.721419	0.993502	N	-0.436331	1	N	0.0952861	1	N	-0.285154	1	N	-0.77298	0.984938	N	-0.0917187	1
ENSG00000137947	GTF2B	N	-0.0447647	1	N	-0.0828241	1	N	0.246027	1	N	0.142056	1	N	-0.243419	1	N	0.13149	1	N	-0.076872	1	N	-0.0393987	1	N	-0.0449233	1	N	0.0587305	1
ENSG00000137948	BRDT	N			N			N			N			N			N			N			N			N			N
ENSG00000137955	RABGGTB	N	-1.23655	0.306793	N	-0.407707	1	N	-1.29294	0.246436	N	-0.80832	0.908789	N	-1.2298	0.362624	N	-1.00515	0.617503	N	-1.39151	0.174374	N	-0.840485	0.835772	N	-0.524807	1	N	-0.561034	1
ENSG00000137959	IFI44L	N	-0.721478	1	N	-2.6875	0.104896	N	1.45289	0.51013	N	-3.16559	0.0625063	N	-1.9934	0.380056	N	-1.34262	0.607549	N	3.50188	0.0303407	N	-3.93364	0.0174264	N	-1.77618	0.470448	N	0.256125	1
ENSG00000137960	GIPC2	N			N			N			N			N			N			N			N			N			N
ENSG00000137962	ARHGAP29	N	-0.101527	1	N	0.812164	0.84004	N	0.0171314	1	N	0.528729	1	N	1.94229	0.304218	N	-1.79047	0.21831	N	1.55582	0.316491	N	-0.0258846	1	N	-1.699	0.347195	N	-0.113464	1
ENSG00000137975	CLCA2	N			N			N			N			N	3.80073	0.119388	N			N			N			N			N
ENSG00000137976	DNASE2B	N			N			N			N			N			N			N			N			N			N
ENSG00000137992	DBT	N	0.399417	1	N	-0.166459	1	N	-0.23574	1	N	0.101979	1	N	-0.162132	1	N	-0.216817	1	N	0.492778	1	N	0.217884	1	N	-0.0131397	1	N	0.654224	1
ENSG00000137996	RTCA	N	-0.955265	0.69166	N	0.206157	1	N	-0.55503	1	N	0.220874	1	N	-0.380569	1	N	-0.489077	1	N	-0.537549	1	N	-0.640957	1	N	-0.625051	1	N	-0.261208	1
ENSG00000138002	IFT172	N	-0.143306	1	N	-0.763203	1	N	-0.0198051	1	N	-0.211146	1	N	-0.248394	1	N	-0.0205669	1	N	-0.168079	1	N	0.188738	1	N	0.0761299	1	N	0.00924241	1
ENSG00000138018	SELENOI	N	0.124151	1	N	0.627535	1	N	-1.0292	0.517523	N	-0.0866453	1	N	-0.137395	1	N	0.175431	1	N	0.310438	1	N	0.41579	1	N	-0.0445998	1	N	0.000492	1
ENSG00000138031	ADCY3	N	-0.298362	1	N	0.637603	1	N	-0.121001	1	N	0.0486635	1	N	0.918792	0.680879	N	0.553297	1	N	0.853541	0.843933	N	0.713748	1	N	0.437484	1	N	-0.211117	1
ENSG00000138032	PPM1B	N	0.718472	1	N	-0.122668	1	N	0.308072	1	N	0.117661	1	N	0.395921	1	N	0.124875	1	N	0.199344	1	N	0.506845	1	N	0.626642	1	N	-0.0985066	1
ENSG00000138035	PNPT1	N	0.169996	1	N	-0.0807398	1	N	-0.78587	1	N	-0.270397	1	N	-0.258865	1	N	0.275346	1	N	0.350861	1	N	0.0609515	1	N	-0.151795	1	N	0.23958	1
ENSG00000138036	DYNC2LI1	N	-0.689384	1	N	-0.705088	1	N	-0.151657	1	N	0.145355	1	N	0.0850395	1	N	0.157044	1	N	0.871659	0.892326	N	0.475171	1	N	0.0951231	1	N	0.290977	1
ENSG00000138050	THUMPD2	N	-0.208136	1	N	-0.325632	1	N	-1.16455	0.271499	N	-0.755814	1	N	-0.538566	1	N	-0.613386	1	N	-0.751509	1	N	-0.750207	1	N	-0.534375	1	N	-0.352039	1
ENSG00000138068	SULT6B1	N			N			N			N			N			N			N			N			N			N
ENSG00000138069	RAB1A	N	-0.827958	1	N	0.113957	1	N	-0.794287	1	N	-0.404714	1	N	0.21508	1	N	-0.3257	1	N	0.0397469	1	N	-0.101327	1	N	-0.395833	1	N	0.133356	1
ENSG00000138071	ACTR2	N	-0.484487	1	N	0.334201	1	N	-0.644121	1	N	-0.304784	1	N	0.158259	1	N	-0.350699	1	N	-0.0132491	1	N	0.101591	1	N	-1.03428	0.541203	N	-0.378076	1
ENSG00000138073	PREB	N	-0.395595	1	N	-0.0698413	1	N	-0.621589	1	N	-0.366415	1	N	0.429146	1	N	-0.100097	1	N	-0.0628302	1	N	-0.212548	1	N	-0.414031	1	N	-0.134305	1
ENSG00000138075	ABCG5	N			N			N			N			N			N			N			N			N			N
ENSG00000138078	PREPL	N	0.415981	1	N	0.509294	1	N	0.338442	1	N	1.01372	0.594843	N	0.576427	1	N	0.784334	1	N	1.0269	0.521567	N	1.0418	0.472476	N	0.499851	1	N	0.857674	0.981323
ENSG00000138079	SLC3A1	N			N			N			N			N			N			N			N			N			N
ENSG00000138081	FBXO11	N	0.553884	1	N	0.129509	1	N	-0.233057	1	N	-0.053898	1	N	0.0202494	1	N	0.341899	1	N	0.0597756	1	N	0.159919	1	N	0.126968	1	N	-0.254848	1
ENSG00000138085	ATRAID	N	0.112699	1	N	0.694239	1	N	0.255351	1	N	0.133992	1	N	0.617179	1	N	0.503566	1	N	0.868719	0.931307	N	0.534181	1	N	0.950579	0.721502	N	0.794495	1
ENSG00000138092	CENPO	N	0.242975	1	N	-0.146967	1	N	-0.393753	1	N	-0.8311	1	N	-0.795915	0.984014	N	-0.201295	1	N	-0.257017	1	N	-0.241827	1	N	-0.736266	1	N	-0.370545	1
ENSG00000138100	TRIM54	N			N			N			N			N			N			N			N			N			N
ENSG00000138101	DTNB	N	-0.251695	1	N	-0.859156	0.792736	N	0.0578252	1	N	-0.800448	0.916376	N	-0.638156	0.935653	N	-0.852595	0.840022	N	-0.476227	1	N	-0.772367	0.925516	N	-1.2798	0.345317	N	-0.731396	0.928425
ENSG00000138107	ACTR1A	N	-0.77651	1	N	0.535229	1	N	-0.521997	1	N	-0.683369	1	N	-1.17455	0.27991	N	-0.633948	1	N	-1.1415	0.279379	N	0.00679203	1	N	-0.591033	1	N	-0.643059	1
ENSG00000138109	CYP2C9	N			N			N			N			N			N			N			N			N			N
ENSG00000138111	MFSD13A	N	1.33758	0.336687	N	-1.84182	0.0875618	N	-0.0174836	1	N	-0.0727971	1	N	-1.6535	0.216607	N	0.747168	0.907195	N	0.0157646	1	N	1.40142	0.283377	N	0.59284	1	N	0.0457887	1
ENSG00000138115	CYP2C8	N			N			N			N			N			N			N			N			N			N
ENSG00000138119	MYOF	N	-1.4418	0.337328	N	2.71826	0.0186645	N	1.07907	0.581453	N	-0.407527	1	N	1.6097	0.38214	N	-1.55694	0.284768	N	-0.723554	0.914816	N	0.0996585	1	N	-0.270491	1	N	0.531438	1
ENSG00000138138	ATAD1	N	-0.460127	1	N	0.165369	1	N	-0.553641	1	N	-0.33428	1	N	-0.36015	1	N	-0.658002	1	N	-0.349022	1	N	0.492722	1	N	-0.14572	1	N	-0.345171	1
ENSG00000138152	BTBD16	N			N			N			N			N			N			N			N			N			N
ENSG00000138175	ARL3	N	-0.318993	1	N	0.0665274	1	N	-0.123629	1	N	-0.828646	1	N	-0.781155	1	N	-0.59538	1	N	-0.490442	1	N	0.323329	1	N	-0.245381	1	N	-0.985973	0.631056
ENSG00000138190	EXOC6	N	1.26179	0.371045	N	0.445779	1	N	0.654043	0.942426	N	-0.245502	1	N	-1.36999	0.343525	N	-0.532162	1	N	-0.675878	0.958058	N	0.232832	1	N	0.0713779	1	N	-1.69811	0.10913
ENSG00000138193	PLCE1	N	0.214171	1	N	0.130706	1	N	-0.158524	1	N	-0.117253	1	N	0.424879	1	N	-0.05397	1	N	1.64898	0.0917842	N	-1.29143	0.295369	N	0.985415	0.665277	N	0.514223	1
ENSG00000138207	RBP4	N			N			N			N			N			N			N			N			N			N
ENSG00000138231	DBR1	N	-0.279269	1	N	-0.315079	1	N	-0.097693	1	N	0.0595144	1	N	-0.638911	1	N	-0.467036	1	N	-0.481753	1	N	-0.297354	1	N	-0.178225	1	N	-0.627551	1
ENSG00000138271	GPR87	N			N			N			N			N			N			N			N			N			N
ENSG00000138279	ANXA7	N	-0.316723	1	N	0.87417	0.900304	N	0.198812	1	N	-0.377658	1	N	-0.100591	1	N	-0.451428	1	N	-0.162705	1	N	0.0978127	1	N	-0.243473	1	N	-0.164627	1
ENSG00000138286	FAM149B1	N	-0.524684	1	N	-0.0475776	1	N	-0.735848	1	N	-0.923535	0.803679	N	-0.954657	0.652404	N	-1.03144	0.555808	N	-1.10931	0.389021	N	-0.416501	1	N	0.110326	1	N	-0.488985	1
ENSG00000138303	ASCC1	N	-0.730169	1	N	0.657856	1	N	-0.0687982	1	N	-0.587357	1	N	-0.758758	0.956327	N	-0.34847	1	N	-0.642628	1	N	0.52409	1	N	-0.362796	1	N	-0.472393	1
ENSG00000138308	PLA2G12B	N			N			N			N			N			N			N			N			N			N
ENSG00000138315	OIT3	N			N			N			N			N			N			N			N			N			N
ENSG00000138347	MYPN	N			N			N			N			N			N			N			N			N			N
ENSG00000138375	SMARCAL1	N	-0.0881097	1	N	0.0536855	1	N	-0.683936	1	N	-0.748194	1	N	0.288872	1	N	-0.195696	1	N	-0.361307	1	N	0.144519	1	N	-0.258257	1	N	-0.12321	1
ENSG00000138376	BARD1	N	1.54569	0.0535186	N	-0.605603	1	N	0.251948	1	N	-0.713143	1	N	-0.921388	0.679043	N	-0.702248	1	N	-0.0249804	1	N	-0.269351	1	N	-0.761852	0.918192	N	-0.184621	1
ENSG00000138380	CARF	N	1.17446	0.342429	N	0.00303514	1	N	1.04703	0.511493	N	0.252709	1	N	0.748043	0.881037	N	1.13253	0.41342	N	1.07317	0.487525	N	1.15335	0.364706	N	1.87619	0.035728	N	0.772092	0.92581
ENSG00000138381	ASNSD1	N	-0.730862	1	N	-0.2899	1	N	-1.16676	0.184266	N	-0.513709	1	N	0.0449897	1	N	-0.304739	1	N	-0.320614	1	N	-0.595133	1	N	-0.422191	1	N	-0.569404	1
ENSG00000138382	METTL5	N	0.0932744	1	N	0.146609	1	N	-0.641362	1	N	-0.369563	1	N	-0.207254	1	N	0.0945878	1	N	0.229021	1	N	0.616772	1	N	-0.59122	1	N	-0.0382562	1
ENSG00000138386	NAB1	N	1.44111	0.142993	N	-0.0502209	1	N	0.967339	0.629333	N	-0.19354	1	N	-0.305081	1	N	0.47655	1	N	0.0776033	1	N	0.644684	1	N	0.430288	1	N	0.471431	1
ENSG00000138398	PPIG	N	0.162964	1	N	-0.653871	1	N	-0.746975	1	N	-0.641007	1	N	-0.272633	1	N	-0.350003	1	N	-0.283534	1	N	-0.145676	1	N	-0.330868	1	N	-0.464615	1
ENSG00000138399	FASTKD1	N	0.221985	1	N	0.0648269	1	N	-0.914201	0.78672	N	-0.267049	1	N	0.232782	1	N	0.563649	1	N	0.93607	0.765478	N	0.619786	1	N	0.625138	1	N	0.729815	1
ENSG00000138413	IDH1	N	0.933986	0.760606	N	0.0989778	1	N	-0.36433	1	N	-0.204975	1	N	-0.355145	1	N	0.713559	1	N	0.32459	1	N	0.178849	1	N	0.410276	1	N	0.47498	1
ENSG00000138433	CIR1	N	-0.34	1	N	-0.316685	1	N	-0.480794	1	N	-0.275213	1	N	0.654782	1	N	-0.0264759	1	N	-0.0196742	1	N	0.127385	1	N	-0.0487049	1	N	0.183838	1
ENSG00000138442	WDR12	N	-0.0940602	1	N	0.103973	1	N	-0.891655	0.947563	N	-0.483141	1	N	-0.114323	1	N	-0.0284174	1	N	0.0645799	1	N	0.375216	1	N	-0.354815	1	N	-0.0586296	1
ENSG00000138443	ABI2	N	1.38639	0.0665192	N	0.347261	1	N	0.41117	1	N	0.540157	1	N	0.410709	1	N	0.94809	0.741913	N	0.946175	0.727925	N	1.22862	0.192228	N	0.0569705	1	N	0.181348	1
ENSG00000138459	SLC35A5	N	1.02608	0.526322	N	-0.0127422	1	N	1.0483	0.446696	N	0.590407	1	N	0.604879	1	N	0.624743	1	N	0.245708	1	N	0.792526	1	N	-0.167402	1	N	1.03289	0.485276
ENSG00000138463	DIRC2	N	0.51813	1	N	0.208833	1	N	0.618004	1	N	0.558234	1	N	0.457545	1	N	0.709107	1	N	0.468391	1	N	0.222578	1	N	0.00916147	1	N	0.679286	1
ENSG00000138468	SENP7	N	0.415599	1	N	-0.609586	1	N	-0.0728509	1	N	0.283054	1	N	-0.0720777	1	N	-0.155422	1	N	0.0517262	1	N	0.264338	1	N	-0.565038	1	N	-0.443023	1
ENSG00000138472	GUCA1C	N			N			N			N			N			N			N			N			N			N
ENSG00000138483	CCDC54	N			N			N			N			N			N			N			N			N			N
ENSG00000138495	COX17	N	0.990246	0.624382	N	1.44279	0.0505085	N	1.64571	0.0126408	N	1.31847	0.140954	N	0.746616	0.944372	N	1.02006	0.580433	N	0.753755	1	N	1.07249	0.453988	N	-0.226541	1	N	0.884744	0.805971
ENSG00000138587	MNS1	N	1.22727	0.325958	N	-1.40708	0.162405	N	1.15146	0.399056	N	-1.48779	0.14218	N	0.557185	1	N	0.316979	1	N	1.10584	0.467472	N	-0.64178	1	N	-0.40195	1	N	0.218441	1
ENSG00000138592	USP8	N	0.254729	1	N	0.524609	1	N	-0.0502279	1	N	0.267189	1	N	0.7226	1	N	0.742129	1	N	0.859056	0.994145	N	0.269073	1	N	0.587889	1	N	0.767092	1
ENSG00000138593		N	0.740263	1	N	0.351637	1	N	0.331053	1	N	0.530475	1	N	1.11389	0.368796	N	1.10995	0.340034	N	0.773777	1	N	0.671721	1	N	1.23382	0.211538	N	0.948476	0.715143
ENSG00000138600	SPPL2A	N	0.460609	1	N	0.744628	1	N	0.950462	0.709239	N	0.577777	1	N	1.38259	0.0929027	N	0.754402	1	N	0.724501	1	N	-0.104014	1	N	0.748686	1	N	1.01957	0.533009
ENSG00000138604		N	-0.363087	1	N	-0.407796	1	N	-0.941747	0.703983	N	-0.171755	1	N	0.794057	0.887086	N	0.195259	1	N	-0.955945	0.700218	N	-1.36146	0.0917623	N	-0.745832	0.991917	N	-0.755021	1
ENSG00000138606	SHF	N	1.96579	0.136612	N	-1.31152	0.430158	N	0.321329	1	N	-0.975452	0.741944	N	-0.296686	1	N	-0.221905	1	N	-1.79283	0.193536	N	-0.282716	1	N	-0.544779	1	N	-1.86802	0.160224
ENSG00000138613	APH1B	N	0.570638	1	N	1.11577	0.327402	N	0.650707	1	N	0.612255	1	N	1.35384	0.12111	N	0.490413	1	N	0.916235	0.816765	N	1.01399	0.566272	N	0.40398	1	N	1.44371	0.0282365
ENSG00000138614	INTS14	N	-0.112062	1	N	0.0987971	1	N	-0.201845	1	N	-0.354147	1	N	-0.148901	1	N	0.00219777	1	N	-0.143948	1	N	-0.294105	1	N	0.421279	1	N	-0.00156658	1
ENSG00000138617	PARP16	N	0.0893414	1	N	-0.847456	0.813064	N	-1.1058	0.446011	N	-0.774721	0.952867	N	-1.29176	0.303965	N	-0.0879367	1	N	-0.899139	0.755173	N	-0.806428	0.884765	N	0.267498	1	N	-0.68434	0.987784
ENSG00000138621	PPCDC	N	0.180948	1	N	-0.053123	1	N	-0.353034	1	N	-0.935697	0.77718	N	-0.882159	0.762965	N	-0.436829	1	N	-0.443811	1	N	-0.723456	1	N	-0.00735102	1	N	0.0450669	1
ENSG00000138629	UBL7	N	0.000611789	1	N	0.294624	1	N	0.364161	1	N	-0.685212	1	N	0.21003	1	N	0.0956311	1	N	0.0704718	1	N	-0.0789879	1	N	0.239307	1	N	0.77343	1
ENSG00000138650	PCDH10	N	-3.39334	0.0411472	N	1.81012	0.349079	N	-3.85615	0.0214149	N	0.572485	1	N	-1.2816	0.709135	N	1.61987	0.471747	N	2.56871	0.141201	N	1.77909	0.375916	N	0.872629	1	N	0.459331	1
ENSG00000138658	ZGRF1	N	0.0422775	1	N	-1.24237	0.144024	N	-0.488356	1	N	-1.00774	0.618615	N	-1.23005	0.227734	N	-0.446099	1	N	-0.821268	1	N	-0.810341	1	N	-0.571991	1	N	-0.625023	1
ENSG00000138660	AP1AR	N	-0.321169	1	N	-0.646976	1	N	-1.11939	0.285908	N	-0.482267	1	N	-0.655653	1	N	-1.0661	0.434342	N	-1.2236	0.127006	N	-1.29172	0.0652379	N	-0.46935	1	N	-0.341858	1
ENSG00000138663	COPS4	N	-0.233787	1	N	-0.216825	1	N	-0.431382	1	N	-0.625301	1	N	0.0341512	1	N	-0.237828	1	N	0.0121949	1	N	-0.736278	1	N	-0.135499	1	N	-0.0159416	1
ENSG00000138670	RASGEF1B	N			N	-5.15338	0.0203866	N			N	-5.24826	0.0197506	N	-5.03657	0.0367954	N	-3.54004	0.112279	N	-4.46673	0.0322764	N	-3.58945	0.0855492	N	-2.44731	0.414923	N	-4.00395	0.0676513
ENSG00000138674	SEC31A	N	-1.44284	0.0368321	N	0.0451559	1	N	-0.599994	1	N	-0.981693	0.680027	N	0.315098	1	N	-1.0696	0.465754	N	-0.430918	1	N	-1.11296	0.355975	N	-1.19035	0.314458	N	-0.875427	0.850743
ENSG00000138675	FGF5	N			N	5.72909	0.0112844	N			N	3.74355	0.101028	N			N			N			N			N	-2.39727	0.425639	N
ENSG00000138684	IL21	N			N			N			N			N			N			N			N			N			N
ENSG00000138685	FGF2	N	1.26734	0.193837	N	0.983633	0.620351	N	0.189812	1	N	0.481223	1	N	0.973769	0.619852	N	1.10306	0.43336	N	0.86897	0.859219	N	0.031355	1	N	1.35759	0.198553	N	1.5727	0.0277773
ENSG00000138686	BBS7	N	-0.619983	1	N	-0.355452	1	N	-0.683657	1	N	-0.73779	1	N	-0.0827215	1	N	-0.886775	0.956359	N	-0.389461	1	N	-1.18382	0.179687	N	-0.433715	1	N	-0.704749	1
ENSG00000138688	KIAA1109	N	0.158959	1	N	-0.266735	1	N	0.0178317	1	N	-0.20536	1	N	0.273229	1	N	-0.25985	1	N	0.564644	1	N	-0.106406	1	N	-0.470339	1	N	0.144425	1
ENSG00000138698	RAP1GDS1	N	0.0904196	1	N	0.474647	1	N	-0.080439	1	N	-0.499287	1	N	0.280877	1	N	-0.429975	1	N	-0.397066	1	N	0.0473178	1	N	-0.394701	1	N	-0.197786	1
ENSG00000138709	LARP1B	N	-0.217366	1	N	-0.121512	1	N	-0.72134	1	N	-0.762617	1	N	-0.563872	1	N	-0.47498	1	N	0.135099	1	N	-0.627493	1	N	-0.549722	1	N	-0.644472	1
ENSG00000138738	PRDM5	N	-0.00631899	1	N	-1.17441	0.209341	N	-0.685718	1	N	-0.712548	1	N	0.637885	1	N	0.531759	1	N	0.579232	1	N	-1.00023	0.600046	N	0.483591	1	N	0.420777	1
ENSG00000138741	TRPC3	N			N	1.08705	0.670308	N	1.32137	0.504014	N	-0.619624	1	N	-1.29356	0.595809	N	-1.73503	0.320258	N	0.872	0.848669	N	-1.35003	0.504572	N	-0.57468	1	N	0.745142	0.897152
ENSG00000138750	NUP54	N	-0.243519	1	N	-0.453264	1	N	-0.444285	1	N	-0.549832	1	N	-0.650425	1	N	-0.472384	1	N	-0.783629	1	N	-0.972159	0.731409	N	-0.692001	1	N	-0.481595	1
ENSG00000138755	CXCL9	N			N			N			N			N			N			N			N			N			N
ENSG00000138757	G3BP2	N	-0.575927	1	N	-0.143274	1	N	-0.422513	1	N	-0.424376	1	N	-0.558246	1	N	-0.544452	1	N	-0.643265	1	N	-0.354241	1	N	-1.12728	0.318677	N	-0.501783	1
ENSG00000138758	SEPT11	N	-0.203745	1	N	0.564363	1	N	0.0421821	1	N	-1.09765	0.425303	N	0.914708	0.723025	N	-0.269314	1	N	0.00628736	1	N	-0.567089	1	N	-1.30042	0.193887	N	0.213738	1
ENSG00000138764	CCNG2	N	0.894716	0.788045	N	-0.430546	1	N	-0.0335582	1	N	9.32135e-05	1	N	0.0193647	1	N	-0.0926578	1	N	-0.875658	0.825334	N	0.117222	1	N	0.239415	1	N	-0.978502	0.615459
ENSG00000138767	CNOT6L	N	0.530398	1	N	-0.77339	1	N	0.231914	1	N	-0.542334	1	N	0.231722	1	N	0.145199	1	N	0.731427	1	N	-0.172619	1	N	0.447164	1	N	0.360127	1
ENSG00000138768	USO1	N	-1.14062	0.321509	N	0.0319247	1	N	-1.03327	0.514817	N	-0.444423	1	N	0.0303528	1	N	-0.616559	1	N	-0.0829171	1	N	-0.608692	1	N	-1.00423	0.617638	N	-0.428648	1
ENSG00000138777	PPA2	N	0.590636	1	N	0.291473	1	N	-0.178698	1	N	-0.61097	1	N	0.0567351	1	N	-0.0427606	1	N	0.35336	1	N	-0.327002	1	N	-0.221282	1	N	0.0474262	1
ENSG00000138778	CENPE	N	0.287826	1	N	-0.65623	1	N	-0.331323	1	N	-1.12507	0.368924	N	-1.27144	0.200049	N	-0.314395	1	N	-0.22433	1	N	-0.496893	1	N	-1.49483	0.0635403	N	-0.958659	0.671308
ENSG00000138780	GSTCD	N	-0.0135826	1	N	-0.676775	1	N	-1.03401	0.493682	N	-0.82831	1	N	-1.06208	0.455305	N	-0.445272	1	N	-0.50953	1	N	-1.16947	0.202715	N	-0.514161	1	N	-0.44637	1
ENSG00000138785	INTS12	N	0.262673	1	N	0.191549	1	N	-0.0115218	1	N	0.0292324	1	N	0.0457876	1	N	0.0995061	1	N	0.4658	1	N	-0.621774	1	N	0.0575142	1	N	0.719909	1
ENSG00000138796	HADH	N	0.556697	1	N	-0.643966	1	N	-0.00602984	1	N	-1.44427	0.055873	N	-0.451844	1	N	-0.209812	1	N	0.0958525	1	N	-0.757678	1	N	0.13695	1	N	0.00175659	1
ENSG00000138801	PAPSS1	N	-1.47505	0.0592171	N	-0.235902	1	N	-1.22617	0.239731	N	-0.50717	1	N	0.411093	1	N	-0.38226	1	N	-0.113342	1	N	0.171277	1	N	-0.642915	1	N	0.459262	1
ENSG00000138802	SEC24B	N	-0.535243	1	N	0.215174	1	N	-0.785545	1	N	-0.579766	1	N	-0.0663375	1	N	-0.295857	1	N	-0.0537351	1	N	-0.649863	1	N	-0.514633	1	N	-0.198347	1
ENSG00000138813	C4orf17	N			N			N			N			N			N			N			N			N			N
ENSG00000138814	PPP3CA	N	-0.333281	1	N	0.219144	1	N	0.33799	1	N	0.0590894	1	N	1.24002	0.386674	N	-0.327869	1	N	0.368514	1	N	-0.111862	1	N	-0.266123	1	N	0.387004	1
ENSG00000138834	MAPK8IP3	N	0.417092	1	N	0.607081	1	N	1.057	0.492477	N	1.26345	0.24323	N	0.121919	1	N	1.43117	0.100484	N	0.762372	1	N	1.03321	0.542802	N	1.05405	0.554898	N	0.721584	1
ENSG00000138835	RGS3	N	-0.235537	1	N	1.82305	0.0354702	N	1.02472	0.556858	N	1.52415	0.145374	N	2.61531	0.0103285	N	-0.766759	0.93007	N	-1.51843	0.135982	N	-0.105388	1	N	0.685843	0.942909	N	1.39446	0.197177
ENSG00000138867	GUCD1	N	-0.0529588	1	N	0.243778	1	N	0.476346	1	N	-0.394377	1	N	0.15871	1	N	0.0547411	1	N	0.109662	1	N	0.292191	1	N	-0.215858	1	N	0.320415	1
ENSG00000138892	TTLL8	N			N			N			N			N			N			N			N			N			N
ENSG00000138942	RNF185	N	0.218015	1	N	0.238622	1	N	0.0720671	1	N	-0.442368	1	N	0.068874	1	N	0.320829	1	N	0.0602403	1	N	-0.144296	1	N	0.0369003	1	N	0.893035	0.873914
ENSG00000138964	PARVG	N			N			N			N			N			N			N			N			N			N
ENSG00000139053		N			N			N			N			N			N			N			N			N			N
ENSG00000139055	ERP27	N	-4.20758	0.0265396	N			N			N	-1.96344	0.394231	N			N	-4.84848	0.0157786	N			N			N			N
ENSG00000139083	ETV6	N	0.704952	1	N	0.152356	1	N	1.31206	0.0980622	N	1.12621	0.359409	N	1.27495	0.194093	N	0.469684	1	N	0.350808	1	N	0.681993	1	N	0.485881	1	N	0.793646	1
ENSG00000139112	GABARAPL1	N	-0.627234	1	N	-0.129562	1	N	0.182019	1	N	1.59476	0.10091	N	2.07984	0.0369606	N	0.248235	1	N	-0.692298	0.999391	N	0.261505	1	N	1.1333	0.504658	N	0.92479	0.677532
ENSG00000139133	ALG10	N	0.220761	1	N	-0.691616	1	N	-0.519803	1	N	0.155104	1	N	-0.780759	0.911333	N	-0.169635	1	N	-0.705474	1	N	-0.447433	1	N	0.161496	1	N	-0.412553	1
ENSG00000139144	PIK3C2G	N			N			N			N			N			N			N			N			N			N
ENSG00000139151	PLCZ1	N			N			N			N			N			N			N			N			N			N
ENSG00000139154	AEBP2	N	-0.210768	1	N	-0.413051	1	N	-1.01809	0.541035	N	0.0312754	1	N	-0.057638	1	N	-0.426408	1	N	0.0242725	1	N	-0.42678	1	N	-0.012223	1	N	-0.546295	1
ENSG00000139155	SLCO1C1	N			N			N			N	-1.43195	0.854175	N			N			N	-5.77412	0.05392	N			N			N
ENSG00000139160	ETFBKMT	N	0.27461	1	N	-0.121839	1	N	0.756718	0.906691	N	0.877987	0.811462	N	1.63964	0.122306	N	1.05887	0.541195	N	1.62935	0.0643187	N	0.795742	0.89017	N	1.82334	0.0736783	N	1.49331	0.11108
ENSG00000139163	ETNK1	N	0.425728	1	N	-0.353101	1	N	-0.472575	1	N	0.0424865	1	N	-0.630205	1	N	-0.394372	1	N	-0.696214	1	N	-0.0532314	1	N	0.040364	1	N	-0.732709	1
ENSG00000139173	TMEM117	N	-0.269185	1	N	-1.77374	0.0158178	N	0.870611	0.788303	N	-0.706203	1	N	1.77897	0.0484774	N	0.53932	1	N	0.658232	1	N	-0.580882	1	N	1.72319	0.0661502	N	0.076849	1
ENSG00000139178		N	-1.56018	0.214292	N	-1.22812	0.41502	N	-1.13529	0.497731	N	0.931766	0.73542	N	2.44331	0.0730484	N	-0.119691	1	N	-2.04666	0.0644899	N	-1.06122	0.575921	N	-0.292325	1	N	2.16857	0.0386594
ENSG00000139180	NDUFA9	N	0.66314	1	N	0.453503	1	N	0.469633	1	N	0.586001	1	N	0.531768	1	N	-0.0171484	1	N	0.732994	1	N	1.28849	0.0619608	N	0.740677	1	N	0.62208	1
ENSG00000139187	KLRG1	N			N	-1.67302	0.137725	N	-0.149121	1	N	-0.126787	1	N	-2.4881	0.0282757	N	-0.395579	1	N	-0.935167	0.691135	N	0.874055	0.751233	N	1.20199	0.541304	N	-1.92333	0.0685749
ENSG00000139190	VAMP1	N	-0.0759272	1	N	-0.741484	0.939938	N	0.133594	1	N	-0.0890241	1	N	-1.15857	0.433293	N	0.130916	1	N	0.381026	1	N	-0.990994	0.615151	N	1.10237	0.529394	N	0.534363	1
ENSG00000139193	CD27	N			N			N			N			N			N			N			N			N			N
ENSG00000139194	RBP5	N			N			N			N			N			N			N			N			N			N
ENSG00000139197	PEX5	N	0.200167	1	N	-0.0761144	1	N	-0.371674	1	N	0.371119	1	N	0.342894	1	N	0.525703	1	N	0.413529	1	N	0.580422	1	N	0.857413	0.960711	N	0.401723	1
ENSG00000139209	SLC38A4	N	-4.50619	0.0421351	N			N	0.345103	1	N			N	-1.87404	0.606605	N	-3.97031	0.103214	N	-6.66102	0.0220282	N			N			N	-4.03121	0.0920293
ENSG00000139218	SCAF11	N	-0.0481736	1	N	-0.425178	1	N	-0.356167	1	N	-0.450052	1	N	-0.264064	1	N	-0.420417	1	N	-0.09997	1	N	-0.19542	1	N	0.207377	1	N	-0.336132	1
ENSG00000139223	ANP32D	N			N			N			N			N			N			N			N			N			N
ENSG00000139233	LLPH	N	-0.562071	1	N	-0.212057	1	N	-0.892079	0.900057	N	0.139586	1	N	-0.378601	1	N	-0.269241	1	N	-0.141927	1	N	-0.151741	1	N	0.189291	1	N	-0.207268	1
ENSG00000139239	RPL14P1	N	-1.60429	0.111048	N	-0.560065	1	N	-1.69648	0.0792222	N	-1.82356	0.0589238	N	-0.901472	0.679043	N	-0.864929	0.792136	N	-1.4807	0.173815	N	-0.664851	0.998993	N	-1.16463	0.488073	N	-1.87906	0.0394093
ENSG00000139278	GLIPR1	N	-1.87917	0.257574	N	1.95233	0.217969	N	0.758416	0.913083	N	1.79496	0.315789	N	3.58185	0.0752278	N	-1.55022	0.42367	N	0.88259	0.856824	N	-0.380976	1	N	0.565281	1	N	-0.966277	0.758658
ENSG00000139287	TPH2	N			N			N			N			N			N			N			N			N			N
ENSG00000139304	PTPRQ	N			N			N			N			N			N			N			N			N			N
ENSG00000139324	TMTC3	N	-0.646539	1	N	0.235852	1	N	-0.15984	1	N	-0.305445	1	N	0.717802	0.932567	N	-0.266617	1	N	0.0404049	1	N	-0.0868412	1	N	-0.234274	1	N	0.0823315	1
ENSG00000139330	KERA	N			N			N			N			N			N			N			N	-8.80491	0.0290779	N	-8.98134	0.0503736	N
ENSG00000139343	SNRPF	N	-0.378191	1	N	-1.04553	0.451986	N	-1.13807	0.243688	N	-0.89737	0.942522	N	-1.34922	0.070899	N	-0.948458	0.785892	N	-1.18213	0.174083	N	-0.922387	0.843501	N	-0.506598	1	N	-1.44497	0.0108025
ENSG00000139344	AMDHD1	N			N			N			N			N			N			N			N			N			N
ENSG00000139350	NEDD1	N	1.05224	0.47328	N	-0.0222898	1	N	0.38342	1	N	0.146312	1	N	0.107137	1	N	0.812976	1	N	0.0354876	1	N	0.171035	1	N	0.212253	1	N	0.046038	1
ENSG00000139351	SYCP3	N			N			N			N			N			N			N			N			N			N
ENSG00000139354	GAS2L3	N	2.22943	0.0195975	N	-0.478015	1	N	0.755228	0.84578	N	0.722372	0.939721	N	-0.829323	0.74515	N	0.160891	1	N	-0.714591	0.920102	N	-0.123283	1	N	-0.275365	1	N	0.0335119	1
ENSG00000139370	SLC15A4	N	-1.18773	0.1685	N	0.483706	1	N	-0.327816	1	N	0.0222481	1	N	0.0772028	1	N	-0.346948	1	N	-0.860197	1	N	0.0104765	1	N	-0.649222	1	N	0.421974	1
ENSG00000139405	RITA1	N	0.0520086	1	N	0.305191	1	N	0.489981	1	N	-0.448303	1	N	0.654517	1	N	0.145489	1	N	0.280974	1	N	-0.302335	1	N	0.142496	1	N	0.438328	1
ENSG00000139428	MMAB	N	0.121596	1	N	-0.112171	1	N	-0.0988186	1	N	-0.289014	1	N	-0.61728	1	N	-0.18388	1	N	-0.0568907	1	N	-0.308718	1	N	-0.354811	1	N	-0.164038	1
ENSG00000139433	GLTP	N	1.48334	0.0293288	N	1.1211	0.335234	N	1.21633	0.202476	N	0.949371	0.754889	N	0.958322	0.651569	N	1.40026	0.0609286	N	0.795394	1	N	1.13437	0.323436	N	1.20817	0.30124	N	1.39298	0.0562328
ENSG00000139436	GIT2	N	0.28571	1	N	0.69286	1	N	0.254147	1	N	0.825388	1	N	1.03141	0.506483	N	0.473384	1	N	0.519596	1	N	0.261121	1	N	0.468879	1	N	0.360952	1
ENSG00000139437		N	0.794087	1	N	-0.384047	1	N	0.212109	1	N	-0.402768	1	N	0.0286657	1	N	0.380798	1	N	0.140744	1	N	0.170266	1	N	0.648311	1	N	0.0653411	1
ENSG00000139438	FAM222A	N	1.83301	0.0440833	N	-0.840384	0.790489	N	-0.0442963	1	N	0.744255	0.944219	N	-1.23616	0.393608	N	0.863656	0.798203	N	-0.682967	0.984012	N	1.44596	0.182109	N	1.64872	0.179143	N	1.63751	0.0887004
ENSG00000139505	MTMR6	N	-0.586536	1	N	0.272786	1	N	-0.218779	1	N	-0.568235	1	N	0.621212	1	N	-0.659879	1	N	0.165987	1	N	0.254648	1	N	0.464093	1	N	-0.953914	0.704952
ENSG00000139514	SLC7A1	N	-0.797553	0.972002	N	0.687135	1	N	-1.29264	0.179383	N	-0.989571	0.658553	N	-0.287902	1	N	-1.06239	0.510369	N	-0.000452489	1	N	-0.0290163	1	N	0.21045	1	N	-1.25744	0.206516
ENSG00000139515	PDX1	N			N			N			N			N			N			N			N			N			N
ENSG00000139531	SUOX	N	-0.178834	1	N	-0.199366	1	N	-0.261233	1	N	-0.192933	1	N	-0.0897369	1	N	-0.0722719	1	N	-0.0529222	1	N	-0.106265	1	N	0.403396	1	N	0.0407589	1
ENSG00000139537	CCDC65	N			N	-2.84676	0.026566	N			N			N	-0.961652	0.724089	N			N	-0.0988293	1	N	-2.57776	0.0445507	N	-0.150243	1	N	-0.401028	1
ENSG00000139540	SLC39A5	N			N			N			N			N			N			N			N			N			N
ENSG00000139546	TARBP2	N	-1.15868	0.157794	N	-1.04656	0.422794	N	-0.903466	0.918994	N	-0.691942	1	N	-1.05216	0.447048	N	-0.684821	1	N	-0.873896	1	N	-0.766236	1	N	-0.728951	1	N	-0.66816	1
ENSG00000139547		N			N			N			N			N			N			N			N			N			N
ENSG00000139567	ACVRL1	N			N			N			N			N	5.1058	0.026338	N			N			N			N			N
ENSG00000139572	GPR84	N			N			N			N			N			N			N			N			N			N
ENSG00000139574	NPFF	N			N			N			N			N			N			N			N			N			N
ENSG00000139579	NABP2	N	0.692565	1	N	0.645796	1	N	0.133852	1	N	0.254796	1	N	-0.542139	1	N	0.295652	1	N	0.260329	1	N	0.149705	1	N	0.899814	0.817697	N	-0.0391381	1
ENSG00000139610	CELA1	N			N			N			N			N			N			N			N			N			N
ENSG00000139613	SMARCC2	N	0.943618	0.754171	N	0.242063	1	N	0.122904	1	N	0.419216	1	N	-0.305376	1	N	0.611746	1	N	0.365574	1	N	0.814388	1	N	1.12272	0.393583	N	-0.0632595	1
ENSG00000139618	BRCA2	N	-0.331776	1	N	-1.0059	0.57656	N	-0.778442	0.982332	N	-1.30652	0.166931	N	-1.47182	0.100125	N	-1.20513	0.270605	N	-0.104265	1	N	-0.746454	1	N	-0.922931	0.740217	N	-1.23392	0.214129
ENSG00000139620	KANSL2	N	0.515636	1	N	-0.228144	1	N	-0.514757	1	N	-0.00404456	1	N	-0.446006	1	N	-0.22669	1	N	-0.259306	1	N	-0.248684	1	N	0.383252	1	N	-0.324719	1
ENSG00000139624	CERS5	N	0.0118676	1	N	0.405467	1	N	0.0207895	1	N	0.652943	1	N	0.393131	1	N	0.298973	1	N	-0.0540356	1	N	0.567278	1	N	0.0297502	1	N	0.241724	1
ENSG00000139625	MAP3K12	N	-0.349611	1	N	-0.257385	1	N	0.2295	1	N	0.104885	1	N	0.314018	1	N	0.507385	1	N	-0.133248	1	N	0.0799612	1	N	0.1177	1	N	0.238526	1
ENSG00000139626	ITGB7	N			N			N			N			N			N			N			N			N			N
ENSG00000139631	CSAD	N	-0.653225	0.975863	N	-1.29125	0.340983	N	0.0944647	1	N	-0.0860887	1	N	-0.298659	1	N	0.446079	1	N	-0.0187135	1	N	-0.587712	1	N	1.34989	0.433582	N	0.466944	1
ENSG00000139636	LMBR1L	N	-0.221018	1	N	-0.634661	1	N	-1.35143	0.0856842	N	0.413384	1	N	-0.742369	0.964781	N	-0.0588389	1	N	-0.72889	1	N	0.219306	1	N	0.204209	1	N	-0.596255	1
ENSG00000139637	C12orf10	N	-0.605135	1	N	-0.0574212	1	N	-0.0546437	1	N	-0.0745253	1	N	-0.0794863	1	N	-0.115066	1	N	-0.147072	1	N	0.169476	1	N	-0.0565346	1	N	-0.241878	1
ENSG00000139641	ESYT1	N	-1.41678	0.0645446	N	0.507215	1	N	-0.928349	0.72944	N	-0.783557	1	N	-0.517046	1	N	-0.747791	1	N	-1.58763	0.0187631	N	-1.17282	0.283148	N	-0.92133	0.750007	N	-0.908056	0.761634
ENSG00000139644	TMBIM6	N	0.71063	1	N	0.924584	0.882704	N	0.993786	0.60658	N	1.16316	0.152285	N	0.716657	1	N	0.602649	1	N	1.05222	0.415762	N	1.01366	0.547484	N	1.42298	0.0192093	N	1.11374	0.223574
ENSG00000139645	ANKRD52	N	-1.09806	0.415465	N	0.114321	1	N	-0.24719	1	N	-0.887648	0.866541	N	0.600618	1	N	-0.01776	1	N	0.52401	1	N	-0.0211148	1	N	-0.300366	1	N	0.171915	1
ENSG00000139648	KRT71	N			N			N			N			N			N			N			N			N			N
ENSG00000139651		N	0.16411	1	N	-0.78371	1	N	-0.279529	1	N	-0.338307	1	N	-0.164799	1	N	-0.291722	1	N	-0.67703	1	N	-0.0450703	1	N	-0.0813321	1	N	-0.256183	1
ENSG00000139656	SMIM2	N			N			N			N			N			N			N			N			N			N
ENSG00000139675	HNRNPA1L2	N	0.149108	1	N	-0.129253	1	N	-0.510069	1	N	-0.749216	1	N	-0.5181	1	N	-0.521994	1	N	0.595657	1	N	0.0109673	1	N	0.479286	1	N	-1.0519	0.458483
ENSG00000139679	LPAR6	N	-1.12294	0.538643	N	-0.41278	1	N	-0.46038	1	N	-1.85091	0.131492	N	1.86219	0.219345	N	0.68121	0.968476	N	0.597056	1	N	0.799205	0.834297	N	0.93228	0.789087	N	1.31684	0.368842
ENSG00000139684	ESD	N	-0.42385	1	N	0.127534	1	N	-0.938383	0.758313	N	-1.38723	0.0327007	N	-0.119946	1	N	-1.17451	0.205217	N	-0.0712673	1	N	-0.0814321	1	N	-0.047111	1	N	-1.38207	0.0265296
ENSG00000139687	RB1	N	1.39567	0.0163412	N	1.12975	0.239011	N	0.817595	1	N	-0.354615	1	N	1.41643	0.0391915	N	0.170691	1	N	1.09365	0.335838	N	1.42025	0.0122441	N	1.32013	0.0934025	N	-0.589577	1
ENSG00000139697	SBNO1	N	0.103154	1	N	-0.0478487	1	N	-0.254117	1	N	-0.0135616	1	N	-0.434965	1	N	-0.125925	1	N	-0.430709	1	N	0.014362	1	N	-0.0520873	1	N	-0.170597	1
ENSG00000139718	SETD1B	N	-0.494941	1	N	-0.318707	1	N	-0.619804	1	N	-0.337536	1	N	-0.180704	1	N	-0.327518	1	N	-0.479818	1	N	-0.710807	1	N	-0.383483	1	N	-0.627637	1
ENSG00000139719	VPS33A	N	-0.507132	1	N	-0.829677	1	N	-1.28795	0.0294648	N	-0.631017	1	N	-0.944637	0.735212	N	-0.696757	1	N	-0.766337	1	N	-0.858673	1	N	0.186739	1	N	-0.541669	1
ENSG00000139726	DENR	N	-0.307332	1	N	-0.349805	1	N	-0.749102	1	N	-0.33609	1	N	-0.157097	1	N	-0.180364	1	N	-0.288393	1	N	-0.386503	1	N	-0.276697	1	N	-0.312913	1
ENSG00000139734	DIAPH3	N	-1.52151	0.147705	N	-0.0759369	1	N	-1.08612	0.495483	N	-2.13705	0.017584	N	-0.657104	0.886911	N	-2.12902	0.0157122	N	-0.352733	1	N	-1.19328	0.390214	N	-2.09824	0.0427409	N	-1.29655	0.287855
ENSG00000139746	RBM26	N	-0.186985	1	N	-0.908189	0.890774	N	-1.24691	0.0792283	N	-1.2101	0.131836	N	-0.700558	1	N	-0.62433	1	N	-0.195036	1	N	0.0437061	1	N	0.108769	1	N	-1.31184	0.0366178
ENSG00000139780	METTL21C	N			N			N			N			N			N			N			N			N			N
ENSG00000139793	MBNL2	N	-1.47216	0.20207	N	0.302672	1	N	-1.39093	0.249258	N	-1.63023	0.141901	N	0.830007	0.768834	N	-1.46461	0.216676	N	0.02506	1	N	-0.757916	0.88397	N	-0.268674	1	N	-0.0720169	1
ENSG00000139797	RNF113B	N			N			N			N			N			N			N			N			N			N
ENSG00000139826	ABHD13	N	0.199416	1	N	-0.346393	1	N	-0.883857	0.851985	N	-0.386041	1	N	0.316394	1	N	-0.837274	1	N	0.139576	1	N	0.0790742	1	N	0.417432	1	N	-1.17428	0.238067
ENSG00000139832	RAB20	N	-1.12539	0.538561	N	0.0539351	1	N	-0.341	1	N	-1.26809	0.451543	N	0.688978	0.914332	N	-2.24349	0.0456536	N	0.0415961	1	N	-1.40616	0.317378	N	-1.02693	0.674965	N	-2.31309	0.0356092
ENSG00000139842	CUL4A	N	0.19166	1	N	0.41933	1	N	-1.29913	0.0604446	N	-0.904592	0.917812	N	-0.116163	1	N	-1.09319	0.363024	N	0.0486326	1	N	-0.167378	1	N	0.29257	1	N	-1.02389	0.51332
ENSG00000139865	TTC6	N			N			N			N			N			N			N			N			N			N
ENSG00000139874	SSTR1	N			N			N			N			N	-5.9519	0.0137263	N			N			N			N			N
ENSG00000139880	CDH24	N	-0.444759	1	N	0.954372	0.677724	N	-0.471168	1	N	0.0660364	1	N	-1.35668	0.182042	N	-0.518055	1	N	-0.955047	0.691216	N	-1.45612	0.068167	N	-1.12326	0.453812	N	-0.373389	1
ENSG00000139899		N			N			N			N			N	2.08301	0.165173	N			N	0.993522	0.65273	N			N			N	1.5037	0.257206
ENSG00000139908	TSSK4	N			N			N			N			N			N			N			N			N			N
ENSG00000139914	FITM1	N			N			N			N			N			N			N			N			N			N
ENSG00000139921		N	0.644117	1	N	0.477075	1	N	0.280562	1	N	0.120445	1	N	0.464091	1	N	0.407641	1	N	0.181445	1	N	0.392486	1	N	0.717174	1	N	0.799326	1
ENSG00000139926	FRMD6	N	-0.190756	1	N	0.428224	1	N	0.571848	1	N	-0.772148	0.891312	N	2.58906	0.0352909	N	0.00150698	1	N	-1.08113	0.540069	N	-1.65387	0.134287	N	-1.03419	0.629562	N	1.95536	0.0500331
ENSG00000139946	PELI2	N	1.95242	0.0719342	N	0.547669	1	N	-0.461676	1	N	0.0152033	1	N	0.0720522	1	N	1.34741	0.348729	N	-0.561097	1	N	0.819354	0.810306	N	2.76106	0.0444986	N	1.69144	0.140159
ENSG00000139971	ARMH4	N	0.378442	1	N	0.308172	1	N	-1.26553	0.235739	N	0.889305	0.824044	N	1.07379	0.498436	N	-0.412402	1	N	-0.272827	1	N	-0.732565	1	N	0.288077	1	N	0.848508	0.814262
ENSG00000139974	SLC38A6	N	-0.903431	0.725193	N	0.713642	0.941264	N	-0.456733	1	N	-0.675621	1	N	1.6752	0.147572	N	-0.121709	1	N	0.652886	1	N	-1.08835	0.497843	N	-0.351348	1	N	0.305542	1
ENSG00000139977		N	-0.0145627	1	N	-0.0895481	1	N	-1.38797	0.0286677	N	-0.290651	1	N	-0.113587	1	N	-0.0714628	1	N	-0.209699	1	N	-0.40768	1	N	-0.2656	1	N	-0.022042	1
ENSG00000139985	ADAM21	N			N			N			N			N			N			N			N			N			N
ENSG00000139988	RDH12	N			N			N			N			N			N			N			N			N			N
ENSG00000139990	DCAF5	N	-0.216564	1	N	-0.456944	1	N	-0.981605	0.664254	N	-0.377962	1	N	-0.12005	1	N	-0.213591	1	N	0.198584	1	N	-0.552141	1	N	-0.369241	1	N	0.171646	1
ENSG00000139998	RAB15	N	0.144164	1	N	-1.13056	0.320119	N	-0.639684	1	N	-0.415526	1	N	0.078973	1	N	0.719772	1	N	0.164913	1	N	-0.433462	1	N	-0.738816	1	N	0.873715	0.846957
ENSG00000140006	WDR89	N	0.244988	1	N	-0.356725	1	N	-0.970551	0.65313	N	-0.444136	1	N	-0.376936	1	N	-0.405164	1	N	-0.454282	1	N	-0.16931	1	N	-0.208439	1	N	-0.659321	1
ENSG00000140022	STON2	N	1.40192	0.272832	N	-1.0656	0.537369	N	-0.862242	0.738045	N	-0.502282	1	N	-0.819129	0.755412	N	-0.344461	1	N	-0.30233	1	N	-1.71184	0.116684	N	0.248935	1	N	0.493826	1
ENSG00000140025	EFCAB11	N	0.107716	1	N	-0.106491	1	N	-0.642175	1	N	0.0603844	1	N	-0.0160879	1	N	0.411116	1	N	1.24655	0.135748	N	0.263072	1	N	0.906464	0.808427	N	0.440925	1
ENSG00000140030	GPR65	N			N			N			N			N			N			N			N			N			N
ENSG00000140043	PTGR2	N	1.3431	0.196597	N	0.57718	1	N	0.587013	1	N	0.684152	1	N	1.17949	0.403305	N	1.80493	0.0239856	N	1.31308	0.221574	N	0.765153	0.950094	N	1.83692	0.0595411	N	1.37126	0.16554
ENSG00000140044	JDP2	N	-2.53632	0.018045	N	-0.174731	1	N	-0.529263	1	N	-0.0522671	1	N	1.7924	0.243993	N	-0.0900862	1	N	0.0327156	1	N	0.118268	1	N	-0.746441	0.880982	N	2.33958	0.0301672
ENSG00000140093	SERPINA10	N			N			N			N			N			N			N			N			N			N
ENSG00000140104	CLBA1	N	-0.309145	1	N	-0.55245	1	N	-0.279189	1	N	-0.183132	1	N	0.02884	1	N	0.115135	1	N	0.763695	1	N	-0.406888	1	N	-0.0825012	1	N	-0.323098	1
ENSG00000140107	SLC25A47	N			N			N			N			N			N			N			N			N			N
ENSG00000140153	WDR20	N	0.114612	1	N	0.204036	1	N	-0.975243	0.668778	N	-0.0408998	1	N	0.0100799	1	N	0.127441	1	N	0.130713	1	N	-0.470167	1	N	0.104376	1	N	0.169625	1
ENSG00000140157	NIPA2	N	-0.0257883	1	N	0.950912	0.750271	N	0.108973	1	N	0.198586	1	N	0.675407	1	N	0.293271	1	N	0.53068	1	N	0.0862223	1	N	0.166632	1	N	-0.800469	1
ENSG00000140199	SLC12A6	N	1.67873	0.0433031	N	0.124497	1	N	0.958505	0.644632	N	0.721225	1	N	0.895772	0.700996	N	1.49112	0.113243	N	0.943185	0.691102	N	1.6162	0.058346	N	1.27634	0.347163	N	0.453151	1
ENSG00000140254	DUOXA1	N			N			N			N			N			N			N			N			N			N
ENSG00000140264	SERF2	N	-0.89407	0.856406	N	-0.0129	1	N	-0.0786342	1	N	-1.051	0.521053	N	0.244628	1	N	-0.819698	1	N	-0.469165	1	N	-0.931465	0.767123	N	-0.661819	1	N	-1.37297	0.06013
ENSG00000140265	ZSCAN29	N	0.473709	1	N	-0.80124	0.991252	N	-0.970313	0.644632	N	-0.650442	1	N	-1.05973	0.494306	N	-0.236309	1	N	-0.605071	1	N	-0.497942	1	N	-0.0543082	1	N	-1.23393	0.200761
ENSG00000140274	DUOXA2	N			N			N			N			N			N			N			N			N			N
ENSG00000140279	DUOX2	N			N			N			N			N			N			N			N			N			N
ENSG00000140285	FGF7	N			N			N			N			N	6.29765	0.036835	N			N			N			N			N
ENSG00000140287	HDC	N			N			N			N			N			N			N			N			N			N
ENSG00000140297	GCNT3	N			N			N			N			N			N			N			N			N			N
ENSG00000140299	BNIP2	N	-0.212227	1	N	0.578155	1	N	0.275232	1	N	-0.223033	1	N	0.725746	1	N	-0.137179	1	N	0.227918	1	N	0.0140873	1	N	0.0770435	1	N	0.475422	1
ENSG00000140307	GTF2A2	N	-0.169688	1	N	0.191115	1	N	-0.209499	1	N	-0.199502	1	N	0.201475	1	N	0.0604648	1	N	0.129296	1	N	-0.317655	1	N	-0.0991657	1	N	0.0432148	1
ENSG00000140320	BAHD1	N	0.0681485	1	N	0.275219	1	N	-0.632624	1	N	0.144896	1	N	-0.236136	1	N	0.103336	1	N	-0.123507	1	N	0.0107452	1	N	0.181654	1	N	-0.992376	0.597985
ENSG00000140326	CDAN1	N	0.320035	1	N	0.0713949	1	N	-0.380382	1	N	-0.82982	1	N	-0.363802	1	N	0.302844	1	N	-0.18221	1	N	-0.404573	1	N	0.153493	1	N	-0.850004	1
ENSG00000140350	ANP32A	N	0.363617	1	N	-0.49766	1	N	-0.481553	1	N	-1.01574	0.604477	N	-0.819598	0.849518	N	-0.394341	1	N	-0.688927	1	N	-0.245577	1	N	-0.851306	0.859039	N	-1.06905	0.446732
ENSG00000140365	COMMD4	N	-0.214045	1	N	-0.236996	1	N	-0.121409	1	N	-0.542235	1	N	-1.21751	0.159115	N	0.0804725	1	N	-0.441234	1	N	-0.847536	1	N	-0.347742	1	N	0.000660866	1
ENSG00000140367	UBE2Q2	N	-0.598297	1	N	0.798392	1	N	0.00438473	1	N	0.583424	1	N	1.07697	0.429005	N	0.354167	1	N	0.330065	1	N	0.217755	1	N	0.0423661	1	N	0.426439	1
ENSG00000140368	PSTPIP1	N			N			N			N			N			N			N			N			N			N
ENSG00000140374	ETFA	N	0.163599	1	N	0.1809	1	N	-0.108916	1	N	-0.983878	0.703049	N	0.00146767	1	N	0.0611949	1	N	0.0561898	1	N	-0.003821	1	N	0.0840294	1	N	0.523945	1
ENSG00000140379	BCL2A1	N			N			N			N			N			N			N			N			N			N
ENSG00000140382	HMG20A	N	-0.110986	1	N	-0.770601	1	N	-0.442833	1	N	-0.711117	1	N	-0.683874	1	N	-0.276526	1	N	-0.275303	1	N	-0.170721	1	N	-0.685098	1	N	-0.49736	1
ENSG00000140386	SCAPER	N	1.10497	0.35117	N	0.270212	1	N	-0.143206	1	N	-0.0762376	1	N	0.217642	1	N	0.608625	1	N	0.758035	1	N	1.14523	0.267678	N	0.529963	1	N	0.957551	0.686492
ENSG00000140391	TSPAN3	N	0.740632	1	N	0.0255308	1	N	0.615516	1	N	0.47131	1	N	0.815322	1	N	0.845209	1	N	0.845973	1	N	0.732364	1	N	0.765428	1	N	0.637866	1
ENSG00000140395	WDR61	N	-0.060785	1	N	0.138559	1	N	0.400394	1	N	-0.184241	1	N	0.378284	1	N	0.179341	1	N	0.253971	1	N	-0.167991	1	N	0.526174	1	N	0.354968	1
ENSG00000140396	NCOA2	N	0.892656	0.854994	N	-0.540721	1	N	0.0773201	1	N	0.498822	1	N	-0.453473	1	N	-0.099942	1	N	-0.358083	1	N	0.0756677	1	N	-0.0901421	1	N	-0.176304	1
ENSG00000140400	MAN2C1	N	-0.941505	0.705656	N	-0.810325	0.919949	N	-0.519216	1	N	-0.21037	1	N	-0.0875496	1	N	0.826406	0.936873	N	0.487097	1	N	-0.262411	1	N	0.186519	1	N	0.763888	0.956791
ENSG00000140443	IGF1R	N	0.0535746	1	N	-0.623744	1	N	-1.69954	0.0151873	N	0.519222	1	N	-0.790043	0.854364	N	-0.431839	1	N	-1.17891	0.311428	N	-0.525249	1	N	-0.371137	1	N	-0.294508	1
ENSG00000140450	ARRDC4	N	-0.162323	1	N	0.0669717	1	N	-0.65149	0.966791	N	0.349979	1	N	1.27968	0.390914	N	0.221366	1	N	0.230023	1	N	0.272675	1	N	1.47264	0.287814	N	1.59431	0.117076
ENSG00000140451	PIF1	N	-0.0245567	1	N	-1.80381	0.0322805	N	-0.204208	1	N	-1.69521	0.0681604	N	-1.91125	0.0479559	N	-0.172527	1	N	-0.903453	0.738885	N	-0.708571	0.984854	N	-0.989019	0.642311	N	-0.831379	0.793116
ENSG00000140455		N	0.103243	1	N	-0.456912	1	N	-0.548872	1	N	-0.547017	1	N	-1.53511	0.0241471	N	0.0383891	1	N	-0.969214	0.691102	N	0.10943	1	N	-0.827386	0.956731	N	-0.767301	1
ENSG00000140463	BBS4	N	-0.569608	1	N	-1.14537	0.252142	N	-0.288275	1	N	-0.805983	1	N	-0.688389	1	N	-0.550116	1	N	-0.0236895	1	N	-1.10195	0.346567	N	-0.442814	1	N	-0.100894	1
ENSG00000140464	PML	N	-1.30073	0.206958	N	0.1971	1	N	0.201078	1	N	-0.636105	1	N	0.439829	1	N	-0.305733	1	N	-0.767832	0.973357	N	-0.0291671	1	N	0.172943	1	N	-0.174596	1
ENSG00000140471	LINS1	N	-0.854131	0.967387	N	-0.445247	1	N	-0.779291	1	N	-0.520572	1	N	-0.684602	1	N	-0.446934	1	N	-0.557076	1	N	-0.681862	1	N	-0.12069	1	N	-0.210281	1
ENSG00000140474		N	0.164325	1	N	-0.378522	1	N	0.204134	1	N	-0.161044	1	N	-0.182117	1	N	1.04052	0.520828	N	0.331949	1	N	0.0246246	1	N	0.877426	0.859472	N	1.03725	0.491985
ENSG00000140478	GOLGA6D	N			N			N			N			N			N			N			N			N			N
ENSG00000140488	CELF6	N			N			N			N			N			N			N			N			N			N
ENSG00000140497	SCAMP2	N	-0.275446	1	N	0.479925	1	N	-0.171824	1	N	-0.359494	1	N	0.449521	1	N	0.282675	1	N	0.265486	1	N	0.0335403	1	N	-0.13892	1	N	0.233614	1
ENSG00000140505	CYP1A2	N			N			N			N			N			N			N			N			N			N
ENSG00000140506	LMAN1L	N			N			N			N			N			N			N			N			N			N
ENSG00000140521	POLG	N	-0.0261624	1	N	0.105173	1	N	0.0542679	1	N	-0.604843	1	N	0.523301	1	N	0.261306	1	N	0.15696	1	N	0.257974	1	N	-0.51979	1	N	0.219913	1
ENSG00000140525	FANCI	N	0.949657	0.72995	N	-0.093444	1	N	0.0818806	1	N	-0.304304	1	N	-1.04483	0.502782	N	0.313685	1	N	0.164019	1	N	0.134805	1	N	-0.384783	1	N	0.0534727	1
ENSG00000140527	WDR93	N			N			N			N			N			N			N			N			N			N
ENSG00000140543	DET1	N	-0.717891	1	N	-1.08014	0.465859	N	-0.819551	0.852094	N	-1.21232	0.337217	N	-1.1045	0.467614	N	-1.0284	0.578618	N	-1.59103	0.0571198	N	-0.75512	0.975873	N	-0.146646	1	N	-0.854375	0.793026
ENSG00000140548	ZNF710	N	-0.341154	1	N	-0.580038	1	N	-1.03872	0.516534	N	-1.12986	0.406545	N	-1.65019	0.0460013	N	-0.818424	0.967141	N	-1.04509	0.521463	N	-1.31463	0.1544	N	-0.850731	0.835346	N	-0.943587	0.68097
ENSG00000140553	UNC45A	N	-0.0310415	1	N	0.841269	1	N	0.508561	1	N	-0.0374645	1	N	0.665482	1	N	0.356902	1	N	0.0556293	1	N	0.273869	1	N	-0.171432	1	N	0.460805	1
ENSG00000140575	IQGAP1	N	-0.241235	1	N	1.55738	0.0772439	N	0.268635	1	N	-0.27755	1	N	1.05363	0.534486	N	-0.131757	1	N	0.786129	0.91161	N	-0.117081	1	N	0.353648	1	N	0.24115	1
ENSG00000140577		N	0.385773	1	N	0.342923	1	N	0.454226	1	N	-0.0575723	1	N	0.853867	0.844269	N	0.738524	1	N	0.750477	1	N	0.148438	1	N	0.460504	1	N	0.374604	1
ENSG00000140598	EFL1	N	0.75814	1	N	0.0896643	1	N	-0.578902	1	N	-0.587701	1	N	-0.31181	1	N	-0.0856312	1	N	0.471435	1	N	0.0904591	1	N	0.0632972	1	N	-0.308526	1
ENSG00000140612		N	-1.41041	0.0207147	N	-0.208139	1	N	-1.09999	0.332455	N	-1.26007	0.107703	N	-0.446996	1	N	-0.972716	0.704939	N	-0.651674	1	N	-0.582069	1	N	-0.805741	1	N	-1.06803	0.400685
ENSG00000140623	SEPT12	N			N			N			N			N			N			N			N			N			N
ENSG00000140632	GLYR1	N	0.256166	1	N	-0.102524	1	N	0.198296	1	N	-0.0453632	1	N	-0.393109	1	N	-0.265925	1	N	-0.0462552	1	N	-0.757384	1	N	-0.161111	1	N	0.0861133	1
ENSG00000140650	PMM2	N	-1.65469	0.0506929	N	-0.0606242	1	N	-0.637616	1	N	-0.493249	1	N	0.182477	1	N	-1.15656	0.408523	N	-0.447306	1	N	-1.1459	0.402009	N	-1.17083	0.444271	N	-0.716384	0.952207
ENSG00000140675	SLC5A2	N			N			N			N			N			N			N			N			N			N
ENSG00000140678	ITGAX	N			N			N			N			N			N			N			N			N			N
ENSG00000140682	TGFB1I1	N	-1.31801	0.302125	N	1.63709	0.108743	N	1.07881	0.511493	N	0.146991	1	N	2.47157	0.029628	N	-0.0914665	1	N	2.2265	0.014019	N	0.238356	1	N	-2.09025	0.0553843	N	-0.552665	1
ENSG00000140688	C16orf58	N	-0.0970267	1	N	0.296988	1	N	1.21113	0.142974	N	0.584373	1	N	0.631267	1	N	0.484317	1	N	0.677375	1	N	0.669122	1	N	0.533259	1	N	0.833408	1
ENSG00000140691	ARMC5	N	0.457125	1	N	0.0136952	1	N	1.29643	0.24388	N	0.830351	0.880245	N	0.162836	1	N	0.868694	0.81785	N	1.09532	0.475323	N	0.240224	1	N	0.158476	1	N	0.265395	1
ENSG00000140694	PARN	N	0.437705	1	N	0.602769	1	N	1.24158	0.0651971	N	0.216733	1	N	0.537283	1	N	0.245189	1	N	0.19119	1	N	0.140518	1	N	0.365632	1	N	0.503055	1
ENSG00000140718	FTO	N	-0.0539589	1	N	0.112757	1	N	0.540001	1	N	0.299566	1	N	0.58996	1	N	0.407956	1	N	0.434048	1	N	0.551681	1	N	-0.0511975	1	N	0.284357	1
ENSG00000140740	UQCRC2	N	-0.199513	1	N	-0.221076	1	N	-0.361121	1	N	-0.766313	1	N	-0.944121	0.723159	N	-0.546456	1	N	0.0472391	1	N	0.0631108	1	N	-0.202499	1	N	0.00761329	1
ENSG00000140743		N	-0.31541	1	N	0.520329	1	N	0.165605	1	N	0.477218	1	N	-0.398685	1	N	-0.605699	1	N	0.269977	1	N	-0.162207	1	N	-0.370532	1	N	0.044766	1
ENSG00000140749	IGSF6	N			N			N			N			N			N			N			N			N			N
ENSG00000140829	DHX38	N	-0.33913	1	N	-0.235959	1	N	-0.106142	1	N	0.00621096	1	N	-0.42344	1	N	-0.0488865	1	N	-0.320556	1	N	-0.149978	1	N	-0.330112	1	N	-0.199266	1
ENSG00000140830	TXNL4B	N	-0.61305	1	N	-0.279006	1	N	-0.726767	1	N	0.187419	1	N	-1.31564	0.106096	N	-0.591898	1	N	-0.633654	1	N	-0.769473	1	N	-0.746394	1	N	-0.477723	1
ENSG00000140832	MARVELD3	N	-3.11266	0.0359698	N	-3.8189	0.0137462	N			N	-0.587067	1	N	0.754115	0.969609	N	1.50733	0.445676	N	3.74611	0.0122017	N	-3.47717	0.0204514	N	-4.28723	0.0130034	N	2.86173	0.0499403
ENSG00000140835	CHST4	N			N			N			N			N			N			N			N			N	-4.56664	0.0482037	N
ENSG00000140839	CLEC18B	N			N			N			N	1.68906	0.313594	N	3.73768	0.0396522	N	1.65843	0.31395	N	-0.814521	0.87415	N			N	3.42047	0.0824096	N	1.39635	0.424222
ENSG00000140854	KATNB1	N	0.206976	1	N	0.0516357	1	N	0.54044	1	N	0.394752	1	N	-0.221907	1	N	0.480634	1	N	0.244161	1	N	0.532203	1	N	0.486688	1	N	0.487615	1
ENSG00000140859	KIFC3	N	-1.47518	0.267589	N	1.20498	0.440172	N	0.946354	0.667827	N	0.120714	1	N	0.486386	1	N	-0.671818	0.976897	N	1.28034	0.401469	N	-0.433125	1	N	-1.79567	0.200216	N	0.456803	1
ENSG00000140905	GCSH	N	-0.00344008	1	N	-0.0580664	1	N	-0.228699	1	N	0.294789	1	N	-0.530196	0.99328	N	0.103363	1	N	0.765892	0.907678	N	-0.0245666	1	N	0.521616	1	N	-0.337123	1
ENSG00000140931	CMTM3	N	-0.00859153	1	N	0.666707	1	N	0.174336	1	N	0.866609	0.917812	N	0.336616	1	N	0.686691	1	N	-0.299364	1	N	0.813477	0.992553	N	-0.153396	1	N	0.575503	1
ENSG00000140932	CMTM2	N			N			N			N			N			N			N			N			N			N
ENSG00000140941	MAP1LC3B	N	0.423534	1	N	1.27153	0.0790546	N	0.887241	0.894772	N	1.03177	0.546665	N	0.727569	1	N	0.828282	1	N	0.646113	1	N	0.391029	1	N	0.63471	1	N	1.28027	0.074324
ENSG00000140943	MBTPS1	N	-0.725681	1	N	0.295042	1	N	0.635981	1	N	1.06691	0.478936	N	1.40748	0.0910419	N	0.232987	1	N	0.467833	1	N	0.514865	1	N	0.0216516	1	N	0.183123	1
ENSG00000140948	ZCCHC14	N	0.566151	1	N	-0.119264	1	N	0.163819	1	N	0.102988	1	N	-0.423681	1	N	0.0519218	1	N	0.0171313	1	N	0.0248309	1	N	-0.190773	1	N	-0.379063	1
ENSG00000140955	ADAD2	N			N			N			N			N			N			N			N			N			N
ENSG00000140968	IRF8	N			N			N			N			N			N			N			N			N	-6.32605	0.0173342	N
ENSG00000140983	RHOT2	N	-0.685137	1	N	-0.470488	1	N	0.519841	1	N	-0.223104	1	N	-0.553598	1	N	-0.121204	1	N	-0.181593	1	N	-0.274721	1	N	-0.404585	1	N	-0.148917	1
ENSG00000140986	RPL3L	N			N			N			N			N			N			N			N			N			N
ENSG00000140987	ZSCAN32	N	0.627823	1	N	0.0240131	1	N	0.546358	1	N	0.534915	1	N	0.267959	1	N	0.468954	1	N	0.600504	1	N	0.444493	1	N	0.137348	1	N	0.57901	1
ENSG00000140988	RPS2	N	-1.57883	0.0196605	N	-0.229655	1	N	-1.12817	0.34971	N	-1.52675	0.0358174	N	-1.52254	0.0649878	N	-1.43308	0.0623056	N	-1.30395	0.138116	N	-0.910156	0.795821	N	-1.33026	0.189587	N	-1.56114	0.0212261
ENSG00000140990	NDUFB10	N	0.0458191	1	N	0.340196	1	N	1.18856	0.0982087	N	0.00666163	1	N	0.335388	1	N	0.335912	1	N	0.413091	1	N	0.258883	1	N	0.0531403	1	N	0.334272	1
ENSG00000140992	PDPK1	N	0.368594	1	N	0.529023	1	N	0.706683	1	N	0.027594	1	N	0.269897	1	N	0.143671	1	N	0.365652	1	N	0.259503	1	N	0.115602	1	N	0.191964	1
ENSG00000140995	DEF8	N	-0.344301	1	N	0.30936	1	N	-0.287539	1	N	0.234871	1	N	-0.159232	1	N	0.559681	1	N	0.437488	1	N	0.11723	1	N	0.288689	1	N	0.490603	1
ENSG00000141002	TCF25	N	-0.911379	0.879508	N	-0.223316	1	N	-0.156034	1	N	-0.33152	1	N	0.1163	1	N	0.0484027	1	N	-0.21287	1	N	-0.123047	1	N	-0.57855	1	N	0.0366866	1
ENSG00000141012	GALNS	N	-0.186766	1	N	1.14498	0.379483	N	0.363814	1	N	0.878444	0.82698	N	1.50883	0.15364	N	0.701947	1	N	0.76782	0.951895	N	0.214942	1	N	0.314644	1	N	1.30533	0.21116
ENSG00000141026	MED9	N	0.547625	1	N	-0.176512	1	N	0.1733	1	N	0.122726	1	N	-0.150825	1	N	0.0609579	1	N	0.222243	1	N	0.178906	1	N	0.564573	1	N	0.563973	1
ENSG00000141027	NCOR1	N	0.0176897	1	N	-0.058531	1	N	-0.48952	1	N	-0.182324	1	N	-0.38152	1	N	-0.110259	1	N	0.135355	1	N	0.0877568	1	N	-0.302448	1	N	-0.783124	1
ENSG00000141028	CDRT15P1	N			N			N			N			N			N			N			N			N			N
ENSG00000141030	COPS3	N	-0.500171	1	N	-0.453155	1	N	-0.868138	0.946068	N	-0.531942	1	N	-0.873551	0.845629	N	-0.704893	1	N	-0.706989	1	N	-0.752899	1	N	-0.711403	1	N	-0.601777	1
ENSG00000141034	GID4	N	0.565095	1	N	0.530135	1	N	0.173549	1	N	-0.0814761	1	N	0.711198	0.970095	N	0.637331	1	N	0.114507	1	N	0.709046	1	N	0.511675	1	N	0.777062	0.977598
ENSG00000141040	ZNF287	N	0.807099	1	N	-0.134024	1	N	0.303758	1	N	0.218463	1	N	0.502759	1	N	0.374121	1	N	0.563787	1	N	0.444063	1	N	1.01663	0.596122	N	-0.11966	1
ENSG00000141068	KSR1	N	-0.779813	0.927804	N	0.355023	1	N	-0.443582	1	N	0.405716	1	N	0.625606	0.969738	N	0.405018	1	N	0.0450879	1	N	1.09232	0.469882	N	0.206816	1	N	0.487212	1
ENSG00000141076	UTP4	N	-0.56234	1	N	0.0941616	1	N	-0.924509	0.787719	N	-0.273934	1	N	-0.608823	1	N	-0.36676	1	N	-0.446773	1	N	-0.241163	1	N	-0.700903	1	N	-0.379025	1
ENSG00000141084		N	-0.255689	1	N	-0.435567	1	N	-0.607708	1	N	-0.439412	1	N	-0.513324	1	N	-0.217131	1	N	-0.266943	1	N	-0.552706	1	N	-0.366617	1	N	-0.589305	1
ENSG00000141086	CTRL	N			N			N			N			N			N			N			N			N			N
ENSG00000141096	DPEP3	N			N			N			N			N			N			N			N			N			N
ENSG00000141098	GFOD2	N	0.00325891	1	N	0.179909	1	N	-0.420453	1	N	-0.0634799	1	N	0.083392	1	N	0.430107	1	N	-0.0527491	1	N	0.186948	1	N	-0.501854	1	N	-0.207633	1
ENSG00000141101	NOB1	N	-1.2711	0.130275	N	-0.245045	1	N	-1.54206	0.0147864	N	-0.662023	1	N	-0.638558	1	N	-0.958194	0.725641	N	-1.00104	0.604004	N	-0.705416	1	N	-0.779592	0.989208	N	-0.664323	1
ENSG00000141127	PRPSAP2	N	0.111886	1	N	-0.380808	1	N	-0.587064	1	N	0.227379	1	N	-0.768148	1	N	-0.19207	1	N	-0.543714	1	N	-0.312589	1	N	-0.113367	1	N	-0.455444	1
ENSG00000141161	UNC45B	N			N			N			N			N			N			N			N			N			N
ENSG00000141194	OR4D1	N			N			N			N			N			N			N			N			N			N
ENSG00000141200	KIF2B	N			N			N			N			N			N			N			N			N			N
ENSG00000141219	C17orf80	N	0.302804	1	N	-0.536787	1	N	-0.455223	1	N	0.172651	1	N	-0.127202	1	N	0.133068	1	N	0.0309815	1	N	-0.0859111	1	N	-0.0301504	1	N	0.232959	1
ENSG00000141232	TOB1	N	0.521694	1	N	0.57389	1	N	0.337489	1	N	0.502122	1	N	1.0279	0.550062	N	0.0557132	1	N	0.0929038	1	N	-0.0624261	1	N	1.12256	0.471037	N	0.343732	1
ENSG00000141252	VPS53	N	-0.272071	1	N	0.250278	1	N	-0.403213	1	N	0.127936	1	N	-0.100445	1	N	-0.0552765	1	N	-0.0356775	1	N	0.0176448	1	N	-0.317103	1	N	-0.0224691	1
ENSG00000141255		N			N			N			N			N			N			N			N			N			N
ENSG00000141258		N	0.0649114	1	N	-0.0239968	1	N	-0.371209	1	N	0.375154	1	N	0.375358	1	N	1.2147	0.229505	N	1.24246	0.187658	N	1.06241	0.468631	N	0.399647	1	N	1.53006	0.0229763
ENSG00000141293		N			N			N			N			N			N			N			N			N			N
ENSG00000141294		N			N	0.320011	1	N			N			N			N	0.530367	1	N	1.04299	0.537729	N	-0.444197	1	N	0.804942	0.939867	N	0.33138	1
ENSG00000141295		N	0.295833	1	N	0.162862	1	N	-0.366756	1	N	1.00161	0.636964	N	1.12271	0.474224	N	1.20379	0.364617	N	1.17604	0.384564	N	1.18423	0.368665	N	1.59135	0.161209	N	1.5619	0.0878064
ENSG00000141298	SSH2	N	-0.21468	1	N	-0.0927671	1	N	-0.492809	1	N	-0.609403	1	N	-0.640183	0.99059	N	-1.20367	0.304004	N	-0.698125	1	N	-0.740296	1	N	-1.76614	0.0370595	N	-0.914764	0.72003
ENSG00000141316	SPACA3	N			N			N			N			N			N			N			N			N			N
ENSG00000141349		N	0.388227	1	N	0.98885	0.628489	N	1.0252	0.502614	N	0.55817	1	N	0.707876	1	N	0.569629	1	N	0.695611	1	N	0.680472	1	N	0.937511	0.791582	N	1.04795	0.42705
ENSG00000141367	CLTC	N	-0.193473	1	N	0.34082	1	N	0.0805721	1	N	0.178853	1	N	0.508598	1	N	0.0556323	1	N	0.311135	1	N	0.00346761	1	N	-0.590237	1	N	0.416989	1
ENSG00000141371	C17orf64	N			N			N			N			N			N			N			N			N			N
ENSG00000141378	PTRH2	N	-0.838862	0.97253	N	-0.180344	1	N	-0.797617	1	N	-0.40243	1	N	-0.262856	1	N	-0.673247	1	N	-0.60648	1	N	-0.285467	1	N	-0.97153	0.675852	N	-0.631986	1
ENSG00000141380		N	-0.164319	1	N	-0.0871638	1	N	-0.591763	1	N	-0.101623	1	N	0.00982025	1	N	-0.303718	1	N	-0.282131	1	N	-0.367385	1	N	-0.21522	1	N	-0.189607	1
ENSG00000141385	AFG3L2	N	-0.209516	1	N	-0.150815	1	N	-0.890632	0.909297	N	-0.88203	0.993691	N	-0.20003	1	N	-0.42444	1	N	0.0660278	1	N	-0.274295	1	N	-0.354148	1	N	-0.0977214	1
ENSG00000141391	PRELID3A	N	1.04597	0.537005	N	0.859513	0.809816	N	-0.162757	1	N	0.0176525	1	N	-0.31999	1	N	0.709498	1	N	0.829093	0.870122	N	-0.256476	1	N	0.809006	0.854336	N	1.29342	0.216936
ENSG00000141424		N	0.647192	1	N	0.305269	1	N	0.000706885	1	N	0.530056	1	N	0.395819	1	N	0.414852	1	N	0.220012	1	N	0.592727	1	N	1.03027	0.577581	N	-0.137419	1
ENSG00000141425	RPRD1A	N	1.4254	0.0787813	N	-0.365322	1	N	-0.0452382	1	N	0.33806	1	N	0.0289809	1	N	0.456227	1	N	0.106456	1	N	0.869791	0.855573	N	0.379741	1	N	0.0774201	1
ENSG00000141428	C18orf21	N	-0.4776	1	N	-0.843755	1	N	-1.09448	0.349249	N	-0.409065	1	N	-0.525533	1	N	-0.167616	1	N	-0.371657	1	N	-0.272085	1	N	0.198567	1	N	-0.503911	1
ENSG00000141429	GALNT1	N	-0.365684	1	N	-0.274751	1	N	-0.508165	1	N	0.176243	1	N	0.699302	1	N	-0.0718097	1	N	-0.323109	1	N	-0.160824	1	N	-1.07553	0.455912	N	-0.176899	1
ENSG00000141434		N			N			N			N			N			N			N			N			N			N
ENSG00000141437	SLC25A52	N			N			N			N			N			N			N			N			N			N
ENSG00000141441	GAREM1	N	0.370233	1	N	-1.38537	0.115605	N	1.15666	0.345541	N	0.690671	1	N	1.71298	0.0510708	N	0.118545	1	N	-1.08051	0.470586	N	0.26338	1	N	0.38906	1	N	-0.0259903	1
ENSG00000141446	ESCO1	N	0.550252	1	N	0.0998147	1	N	-0.413688	1	N	-0.169294	1	N	0.379579	1	N	0.443507	1	N	0.351567	1	N	0.478614	1	N	-0.208191	1	N	0.230041	1
ENSG00000141452	RMC1	N	0.547777	1	N	-0.034188	1	N	-0.48103	1	N	0.206713	1	N	0.126938	1	N	0.477993	1	N	-0.558745	1	N	0.604994	1	N	0.0395645	1	N	0.472153	1
ENSG00000141456		N	-0.56692	1	N	-0.424398	1	N	-0.658206	1	N	0.344314	1	N	-0.799661	1	N	-0.417865	1	N	-0.57995	1	N	-0.303361	1	N	-0.478926	1	N	-0.437535	1
ENSG00000141458	NPC1	N	0.93817	0.767907	N	1.40539	0.0302789	N	0.291989	1	N	0.494185	1	N	0.978332	0.624482	N	1.29254	0.0959989	N	0.698066	1	N	1.08363	0.392693	N	0.803476	0.987802	N	1.29085	0.0863989
ENSG00000141480	ARRB2	N	1.21341	0.321366	N	0.355233	1	N	0.573185	1	N	0.52974	1	N	-1.88308	0.0356157	N	0.493156	1	N	0.0923003	1	N	0.872323	0.798306	N	0.319754	1	N	-0.416574	1
ENSG00000141499	WRAP53	N	-0.413245	1	N	-0.472007	1	N	-0.511869	1	N	-0.488101	1	N	-1.26332	0.20721	N	-0.436952	1	N	-1.19322	0.233099	N	-1.03743	0.514012	N	-0.659636	1	N	-1.20189	0.209711
ENSG00000141503	MINK1	N	-0.168583	1	N	0.273474	1	N	0.49147	1	N	0.982269	0.701968	N	0.342241	1	N	0.579113	1	N	0.417544	1	N	0.372028	1	N	-0.0919609	1	N	0.912732	0.87065
ENSG00000141504	SAT2	N	0.809571	1	N	0.542947	1	N	-0.123391	1	N	0.357852	1	N	-0.07674	1	N	1.04539	0.513745	N	0.727894	1	N	0.332883	1	N	0.650818	1	N	1.16543	0.247767
ENSG00000141506	PIK3R5	N			N			N			N			N			N			N			N			N			N
ENSG00000141510	TP53	N	0.196105	1	N	-0.00439928	1	N	-0.166292	1	N	-0.0895135	1	N	0.000946865	1	N	0.122117	1	N	0.167901	1	N	-0.569571	1	N	-0.194247	1	N	-0.315072	1
ENSG00000141522	ARHGDIA	N	-0.49082	1	N	1.23037	0.138423	N	-0.131946	1	N	-0.229968	1	N	0.0193915	1	N	-0.0729977	1	N	-0.00700756	1	N	0.0263364	1	N	-0.537874	1	N	0.0023765	1
ENSG00000141527	CARD14	N			N			N			N			N			N			N			N			N			N
ENSG00000141540	TTYH2	N	-0.155276	1	N	-0.976666	0.622418	N	-0.740346	0.92344	N	-1.48692	0.140556	N	-0.302929	1	N	0.808247	0.897412	N	1.03706	0.555892	N	0.086411	1	N	0.663226	0.975419	N	1.95819	0.0128229
ENSG00000141542	RAB40B	N	-0.356764	1	N	0.426652	1	N	-0.256121	1	N	0.37419	1	N	1.15107	0.386674	N	-0.541419	1	N	-0.227829	1	N	-0.679812	1	N	0.616788	1	N	-0.479527	1
ENSG00000141543	EIF4A3	N	-0.319538	1	N	-0.390895	1	N	-0.75733	1	N	-0.686971	1	N	-0.816392	1	N	-0.864634	1	N	-0.843912	1	N	-0.561352	1	N	-0.65964	1	N	-0.967134	0.69459
ENSG00000141551	CSNK1D	N	-0.145715	1	N	-0.0325549	1	N	-0.206403	1	N	0.15216	1	N	-0.133057	1	N	-0.180407	1	N	-0.0111438	1	N	-0.382871	1	N	0.331845	1	N	-0.0424223	1
ENSG00000141552	ANAPC11	N	0.429592	1	N	0.993242	0.612822	N	1.02333	0.506152	N	0.623818	1	N	0.146887	1	N	0.443679	1	N	0.222706	1	N	0.689005	1	N	0.652393	1	N	0.0117659	1
ENSG00000141556	TBCD	N	0.00382957	1	N	0.420796	1	N	-0.266503	1	N	-0.788291	1	N	-0.903249	0.759364	N	-0.255547	1	N	-0.475399	1	N	-0.238143	1	N	-0.210935	1	N	-0.511492	1
ENSG00000141560	FN3KRP	N	0.705018	1	N	0.424346	1	N	0.444964	1	N	-0.120509	1	N	-0.195199	1	N	0.116099	1	N	0.124908	1	N	0.02336	1	N	0.409127	1	N	0.342753	1
ENSG00000141562	NARF	N	0.388555	1	N	-0.304055	1	N	-0.173324	1	N	0.624204	1	N	-0.852283	0.786827	N	0.255069	1	N	-0.288736	1	N	0.659337	1	N	0.0574519	1	N	-0.675292	1
ENSG00000141564		N	0.150283	1	N	0.118416	1	N	-0.175797	1	N	-0.101927	1	N	0.164913	1	N	0.304554	1	N	0.277137	1	N	0.13543	1	N	0.36377	1	N	0.647346	1
ENSG00000141568	FOXK2	N	0.408469	1	N	0.187809	1	N	-0.0853434	1	N	0.0337428	1	N	-0.195383	1	N	0.026943	1	N	-0.0559563	1	N	0.47375	1	N	-0.0446164	1	N	-0.536622	1
ENSG00000141569	TRIM65	N	-0.154274	1	N	0.758714	1	N	0.399838	1	N	-0.4103	1	N	-0.141846	1	N	0.464464	1	N	0.739171	1	N	0.72661	1	N	0.332279	1	N	0.431918	1
ENSG00000141570	CBX8	N	0.563666	1	N	-0.941486	0.693212	N	0.365902	1	N	0.321088	1	N	-1.19131	0.357399	N	0.253564	1	N	-0.157782	1	N	0.327489	1	N	0.0682775	1	N	-0.386998	1
ENSG00000141577	CEP131	N	0.0185717	1	N	-0.911026	0.756616	N	-0.473449	1	N	-0.617977	1	N	-1.53138	0.088621	N	-0.397704	1	N	-0.906952	0.781247	N	-0.648878	1	N	-0.657078	1	N	-1.00462	0.572102
ENSG00000141579		N			N			N			N			N			N			N			N			N			N
ENSG00000141580	WDR45B	N	0.676859	1	N	0.474696	1	N	0.415893	1	N	0.900824	0.986583	N	0.346169	1	N	0.634133	1	N	0.693779	1	N	0.657414	1	N	0.28181	1	N	0.9981	0.586248
ENSG00000141582	CBX4	N	0.470479	1	N	-0.454683	1	N	0.84578	0.850257	N	1.08094	0.496132	N	0.170229	1	N	1.22987	0.263525	N	0.923694	0.746843	N	1.15695	0.340867	N	0.597009	1	N	1.25278	0.216372
ENSG00000141622	RNF165	N	0.720049	1	N	-3.37085	0.0431418	N	-2.20919	0.233506	N	-0.830373	0.977925	N	-4.50445	0.0198364	N	-2.03917	0.304219	N	-3.64762	0.0315371	N	0.274213	1	N	-4.03097	0.0437383	N	-3.26549	0.0520075
ENSG00000141627	DYM	N	-1.03912	0.518085	N	-0.563093	1	N	-1.34959	0.0801921	N	-1.02476	0.581052	N	-0.0346463	1	N	-0.343201	1	N	0.004725	1	N	-0.144147	1	N	-0.331354	1	N	-0.258294	1
ENSG00000141639	MAPK4	N	-0.706388	0.925732	N	-2.86706	0.0104541	N	-1.8607	0.132405	N	1.3783	0.38575	N	-0.0641666	1	N	1.32017	0.412392	N	-0.421067	1	N	-0.0972677	1	N	2.12737	0.18628	N	2.25709	0.04532
ENSG00000141642	ELAC1	N	-0.0592088	1	N	-0.050656	1	N	-0.650842	1	N	-0.668794	1	N	-0.245116	1	N	-0.056122	1	N	0.327359	1	N	0.590432	1	N	0.0220659	1	N	-0.398736	1
ENSG00000141644	MBD1	N	0.210679	1	N	-0.355227	1	N	-0.517132	1	N	0.0144332	1	N	0.23257	1	N	0.288274	1	N	0.313461	1	N	0.178938	1	N	0.161556	1	N	0.232652	1
ENSG00000141646	SMAD4	N	0.351889	1	N	-0.538203	1	N	-0.573044	1	N	-0.458772	1	N	-0.328336	1	N	-0.331372	1	N	-0.405266	1	N	0.000876813	1	N	-0.0225835	1	N	-0.627456	1
ENSG00000141655	TNFRSF11A	N			N			N			N			N			N			N			N			N			N
ENSG00000141664	ZCCHC2	N	0.191245	1	N	-1.10055	0.420396	N	-1.57214	0.044377	N	-1.23656	0.278904	N	-1.33685	0.217919	N	-0.659342	1	N	-0.561179	1	N	-0.336591	1	N	-0.640839	1	N	-1.32985	0.156966
ENSG00000141696	P3H4	N	-1.33297	0.151004	N	-0.0637529	1	N	0.741426	1	N	0.613311	1	N	0.870589	0.753304	N	0.258239	1	N	0.192045	1	N	1.02721	0.551851	N	-0.540346	1	N	0.539044	1
ENSG00000141698	NT5C3B	N	0.536411	1	N	0.30363	1	N	-0.227068	1	N	-0.00893407	1	N	-0.342844	1	N	0.408023	1	N	-0.348467	1	N	0.0986586	1	N	0.513139	1	N	0.168418	1
ENSG00000141699		N	0.687198	1	N	0.780114	1	N	0.906646	0.900839	N	0.857966	1	N	0.657775	1	N	0.643991	1	N	0.517459	1	N	0.710576	1	N	0.660619	1	N	0.557837	1
ENSG00000141736	ERBB2	N	-1.49421	0.0126704	N	-1.10407	0.331393	N	-1.29124	0.085461	N	-1.4995	0.0152187	N	-0.255399	1	N	-1.40285	0.0337727	N	-0.0944445	1	N	-0.438772	1	N	-1.55256	0.0250722	N	-0.137826	1
ENSG00000141738	GRB7	N			N			N			N			N			N			N			N			N			N
ENSG00000141741	MIEN1	N	0.249899	1	N	0.744568	1	N	0.570799	1	N	0.685094	1	N	0.227032	1	N	0.579374	1	N	0.411212	1	N	0.774214	1	N	0.250534	1	N	0.628664	1
ENSG00000141744	PNMT	N			N			N			N			N			N			N			N			N			N
ENSG00000141748	ARL5C	N			N			N			N			N			N			N			N			N			N
ENSG00000141759		N	0.0441156	1	N	0.178096	1	N	-0.388404	1	N	-0.406299	1	N	-0.276793	1	N	0.00768603	1	N	0.0235787	1	N	0.0720859	1	N	-0.296149	1	N	-0.280346	1
ENSG00000141858	SAMD1	N	0.692325	1	N	0.553965	1	N	0.755905	1	N	0.632196	1	N	-0.0654601	1	N	0.725104	1	N	0.332407	1	N	0.951078	0.728497	N	0.240065	1	N	-0.206904	1
ENSG00000141867	BRD4	N	0.115789	1	N	-0.219886	1	N	-0.118028	1	N	-0.0204422	1	N	0.158238	1	N	0.729423	1	N	0.361474	1	N	0.0112947	1	N	-0.0550536	1	N	-0.0593634	1
ENSG00000141873	SLC39A3	N	0.60066	1	N	0.957786	0.663545	N	1.42319	0.105944	N	0.928916	0.759827	N	1.0959	0.468645	N	1.14208	0.394421	N	1.22963	0.270213	N	0.681564	1	N	0.808458	0.872087	N	0.605641	1
ENSG00000141933	TPGS1	N	-0.318735	1	N	1.10094	0.534444	N	1.3661	0.335179	N	0.233484	1	N	0.21903	1	N	0.347887	1	N	0.92613	0.714224	N	0.3441	1	N	0.864259	0.838373	N	-0.355029	1
ENSG00000141946	ZIM3	N			N			N			N			N			N			N			N			N			N
ENSG00000141956	PRDM15	N	-0.0779764	1	N	-0.697418	1	N	-0.0117215	1	N	0.125655	1	N	-0.539139	1	N	0.215221	1	N	-0.515249	1	N	0.162146	1	N	-0.4562	1	N	-0.596711	1
ENSG00000141959	PFKL	N	-1.1224	0.220923	N	0.204365	1	N	-0.127128	1	N	-0.0053407	1	N	0.246138	1	N	0.110846	1	N	0.20467	1	N	0.653991	1	N	0.0379809	1	N	-0.125593	1
ENSG00000141965	FEM1A	N	0.46657	1	N	0.111573	1	N	0.615123	1	N	0.318801	1	N	0.448591	1	N	0.748588	1	N	0.826218	1	N	0.744272	1	N	0.536577	1	N	0.447467	1
ENSG00000141968	VAV1	N			N			N			N			N			N			N			N			N			N
ENSG00000141971	MVB12A	N	-0.0553952	1	N	0.176013	1	N	0.83349	1	N	0.352007	1	N	0.749646	1	N	0.960291	0.740144	N	1.25462	0.103471	N	1.35464	0.0387126	N	-0.118662	1	N	0.32742	1
ENSG00000141977	CIB3	N			N			N			N			N			N			N			N			N			N
ENSG00000141979		N			N			N			N			N			N			N			N			N			N
ENSG00000141985		N	-0.0658497	1	N	1.12663	0.250172	N	1.05744	0.421466	N	0.588487	1	N	0.970227	0.649839	N	0.522642	1	N	0.821415	1	N	0.683567	1	N	-0.0527893	1	N	0.374343	1
ENSG00000141994	DUS3L	N	-0.387708	1	N	-0.563522	1	N	-0.368906	1	N	-0.408178	1	N	-0.719254	0.986934	N	0.130365	1	N	-0.192921	1	N	-0.672661	1	N	-0.0860394	1	N	-0.315948	1
ENSG00000142002	DPP9	N	0.375279	1	N	0.996901	0.59796	N	0.392538	1	N	0.597314	1	N	0.783744	0.984563	N	0.90504	0.897056	N	0.903793	0.875043	N	0.684325	1	N	0.717628	1	N	0.516213	1
ENSG00000142025		N			N			N			N			N			N			N			N			N			N
ENSG00000142039		N	-0.0454665	1	N	-0.324472	1	N	-0.128843	1	N	-0.0569083	1	N	-0.394433	1	N	0.642757	1	N	0.10141	1	N	0.0386698	1	N	0.0272695	1	N	-0.0340295	1
ENSG00000142046		N			N	-1.54775	0.259005	N	-0.165252	1	N			N			N	1.70747	0.188401	N	1.09804	0.568927	N			N			N	0.515339	1
ENSG00000142065		N	1.69943	0.0800719	N	-0.53753	1	N	0.361449	1	N	0.583316	1	N	0.752953	0.831177	N	0.785797	0.891774	N	0.521814	1	N	1.38255	0.229078	N	1.09189	0.56979	N	-0.029566	1
ENSG00000142082	SIRT3	N	0.610804	1	N	-0.492134	1	N	-0.0689186	1	N	-0.334717	1	N	-0.144692	1	N	0.473006	1	N	0.393262	1	N	0.150801	1	N	0.578823	1	N	0.739431	1
ENSG00000142102	PGGHG	N	-1.8075	0.161335	N	-2.45968	0.0330685	N	-1.05133	0.600724	N	-0.605369	1	N	-0.922365	0.725857	N	-0.252201	1	N	-0.149413	1	N	-0.592456	1	N	-1.61948	0.335891	N	0.0335345	1
ENSG00000142156	COL6A1	N	-3.83919	0.0106334	N	1.05437	0.719652	N	1.15985	0.635302	N	2.56285	0.107038	N	4.95659	0.0205402	N	0.405788	1	N	0.864362	0.873747	N	1.84291	0.273733	N	2.08827	0.395598	N	0.540889	1
ENSG00000142163	OR1E3	N			N			N			N			N			N			N			N			N			N
ENSG00000142168	SOD1	N	-0.33797	1	N	0.263978	1	N	0.763434	1	N	-0.0583724	1	N	0.553127	1	N	-0.0116095	1	N	0.00970081	1	N	0.38954	1	N	0.306782	1	N	0.0318432	1
ENSG00000142178	SIK1	N			N			N			N			N			N			N			N			N			N
ENSG00000142182	DNMT3L	N			N			N			N			N			N			N			N			N			N
ENSG00000142185	TRPM2	N			N			N			N			N			N			N			N			N			N
ENSG00000142186	SCYL1	N	-0.901167	0.884257	N	0.0589558	1	N	-0.796887	1	N	-0.466945	1	N	0.449663	1	N	-0.118913	1	N	0.00582594	1	N	-0.0772512	1	N	-0.519461	1	N	0.127751	1
ENSG00000142188	TMEM50B	N	-0.13911	1	N	1.05437	0.442974	N	1.09955	0.346759	N	0.784076	1	N	1.2008	0.239949	N	0.660815	1	N	1.19062	0.191078	N	0.800082	1	N	1.12796	0.376638	N	0.375873	1
ENSG00000142197	DOP1B	N	1.27014	0.321593	N	1.03445	0.550957	N	1.48357	0.164548	N	1.25712	0.358522	N	-0.313262	1	N	0.995744	0.633651	N	0.6715	0.992651	N	1.48862	0.160149	N	0.782362	0.858354	N	0.74196	0.873307
ENSG00000142207	URB1	N	-1.53788	0.011298	N	0.276075	1	N	-0.637677	1	N	-0.174235	1	N	-0.384372	1	N	-0.397302	1	N	0.0759456	1	N	0.000437648	1	N	-0.7365	1	N	-0.464581	1
ENSG00000142208	AKT1	N	-0.0443063	1	N	0.915329	0.824187	N	-0.186633	1	N	-0.256304	1	N	0.479011	1	N	0.564085	1	N	0.592078	1	N	0.427889	1	N	0.0635182	1	N	0.611815	1
ENSG00000142224	IL19	N			N			N			N			N			N			N			N			N			N
ENSG00000142233	NTN5	N			N			N			N			N			N			N	-2.92967	0.148081	N			N			N
ENSG00000142252	GEMIN7	N	-1.3293	0.108747	N	-0.984735	0.621238	N	-0.913301	0.764905	N	-0.776427	1	N	-1.49702	0.0690829	N	-0.21772	1	N	-0.4162	1	N	-0.498729	1	N	-1.1228	0.430635	N	-0.888122	0.806314
ENSG00000142273	CBLC	N			N			N			N			N			N			N			N			N			N
ENSG00000142279	WTIP	N	-1.18541	0.277877	N	-0.679666	1	N	-0.997512	0.587298	N	-1.25103	0.216837	N	0.0968421	1	N	-0.861519	0.912621	N	0.154988	1	N	-1.19205	0.262965	N	-1.75333	0.0220416	N	-0.635164	1
ENSG00000142303	ADAMTS10	N	-1.10712	0.686633	N			N	0.957579	0.767988	N	1.4139	0.51351	N	3.34656	0.0981951	N	0.352914	1	N	-0.643903	1	N	1.18227	0.628406	N	-2.18974	0.254013	N	0.913393	0.789778
ENSG00000142330	CAPN10	N	0.367809	1	N	-0.00474238	1	N	-0.267364	1	N	-0.370591	1	N	-0.707464	1	N	0.235336	1	N	0.258592	1	N	0.50061	1	N	0.290182	1	N	-0.193014	1
ENSG00000142347	MYO1F	N			N			N			N			N			N			N			N			N			N
ENSG00000142396	ERVK3-1	N	-0.153396	1	N	-1.23185	0.198288	N	-0.192141	1	N	-0.0771279	1	N	-1.20083	0.302794	N	0.530911	1	N	0.690334	1	N	-0.315181	1	N	0.155216	1	N	-0.139788	1
ENSG00000142405	NLRP12	N			N			N			N			N			N			N			N			N			N
ENSG00000142409	ZNF787	N	-0.13703	1	N	0.0657672	1	N	0.468473	1	N	-0.153849	1	N	-0.614117	1	N	0.198517	1	N	0.323008	1	N	0.503758	1	N	-0.184297	1	N	-0.176297	1
ENSG00000142444	TIMM29	N	0.0323918	1	N	0.221082	1	N	0.295138	1	N	-0.0106434	1	N	0.404872	1	N	0.667266	1	N	0.463497	1	N	0.309075	1	N	0.463108	1	N	0.202375	1
ENSG00000142453	CARM1	N	-1.12822	0.317644	N	-0.581417	1	N	-1.12309	0.319879	N	-1.42503	0.0410813	N	-0.679836	1	N	-0.594904	1	N	-0.71204	1	N	-0.720223	1	N	-0.812934	0.954068	N	-1.20744	0.182422
ENSG00000142459	EVI5L	N	0.304482	1	N	0.0970434	1	N	0.740155	1	N	0.890706	0.857778	N	1.13242	0.401739	N	1.17265	0.312523	N	1.28079	0.172288	N	1.21943	0.233794	N	0.735646	0.993581	N	0.850137	0.857159
ENSG00000142484	TM4SF5	N			N			N			N			N			N			N			N			N			N
ENSG00000142494	SLC47A1	N	3.17694	0.0208475	N	-0.491228	1	N	1.55239	0.350785	N	-1.83726	0.264941	N	3.35733	0.0708208	N	3.58877	0.0108669	N	2.22684	0.128547	N	2.49294	0.07679	N	3.55503	0.0631856	N	3.17427	0.0203871
ENSG00000142507	PSMB6	N	-0.354273	1	N	-0.156095	1	N	0.239971	1	N	0.75743	1	N	0.103571	1	N	-0.0192261	1	N	-0.283801	1	N	-0.0570526	1	N	-0.298268	1	N	-0.334513	1
ENSG00000142511	GPR32	N			N			N			N			N			N			N			N			N			N
ENSG00000142512	SIGLEC10	N			N			N			N			N			N			N			N			N			N
ENSG00000142513	ACP4	N			N			N			N			N			N			N			N			N			N
ENSG00000142515	KLK3	N			N			N			N			N			N			N			N			N			N
ENSG00000142528		N	0.526722	1	N	-0.615733	1	N	-0.521016	1	N	-0.0670716	1	N	-1.08947	0.458139	N	0.19212	1	N	0.288318	1	N	0.391942	1	N	-0.459774	1	N	-0.809793	0.920317
ENSG00000142530		N			N			N			N	0.645806	1	N			N	0.792622	0.861713	N	1.04197	0.573213	N			N			N	0.730981	0.853903
ENSG00000142534	RPS11	N	-1.22965	0.181334	N	-0.768397	1	N	-1.39254	0.0560737	N	-1.32522	0.107172	N	-1.33337	0.142594	N	-0.659771	1	N	-0.839491	0.970646	N	-0.156637	1	N	-1.06016	0.519156	N	-1.47457	0.0270654
ENSG00000142538		N			N			N			N			N			N			N			N			N			N
ENSG00000142539		N			N			N			N			N			N			N			N			N			N
ENSG00000142544		N	0.00859247	1	N	1.00661	0.586995	N	1.26787	0.323978	N	0.629006	1	N	-0.581295	0.941465	N	0.250259	1	N	0.435409	1	N	0.581953	1	N	0.226867	1	N	-0.222122	1
ENSG00000142546	NOSIP	N	-0.0739559	1	N	-0.0356469	1	N	0.310512	1	N	0.0747244	1	N	-0.487588	1	N	0.29161	1	N	-0.01692	1	N	0.42443	1	N	-0.246392	1	N	-0.31881	1
ENSG00000142549	IGLON5	N	3.94891	0.104146	N	-5.37827	0.0275666	N	0.496319	1	N	4.10754	0.0865997	N	-0.853859	1	N	4.76768	0.0424978	N	1.75609	0.618059	N	2.36645	0.377467	N			N	1.56886	0.678275
ENSG00000142552		N	-2.42909	0.094621	N	0.94064	0.780066	N	1.15999	0.604621	N	2.47438	0.104762	N	2.57351	0.199076	N	0.914703	0.837531	N	1.28687	0.543546	N	1.03526	0.72199	N	-1.89411	0.338249	N	-1.34587	0.496656
ENSG00000142556		N	0.606287	1	N	-0.195968	1	N	-0.0570223	1	N	0.356998	1	N	-0.401733	1	N	0.784919	1	N	0.969012	0.674731	N	1.01045	0.578248	N	0.299421	1	N	-0.28439	1
ENSG00000142599	RERE	N	0.142737	1	N	-0.260158	1	N	0.781646	1	N	1.10737	0.327635	N	-0.92675	0.750866	N	0.407314	1	N	-0.1151	1	N	0.15931	1	N	-0.502052	1	N	-0.887475	0.910909
ENSG00000142609	CFAP74	N			N			N			N			N	-2.94966	0.107376	N			N			N	-4.31892	0.0133888	N			N
ENSG00000142615	CELA2A	N			N			N			N			N			N			N			N			N			N
ENSG00000142619	PADI3	N			N			N			N			N			N			N			N			N			N
ENSG00000142623	PADI1	N			N			N			N			N			N			N			N			N			N
ENSG00000142655	PEX14	N	-0.156853	1	N	0.0661553	1	N	0.197145	1	N	0.0380652	1	N	-0.531392	1	N	0.0555265	1	N	0.0683811	1	N	0.0501341	1	N	-0.306476	1	N	-0.897812	0.929472
ENSG00000142661	MYOM3	N			N			N			N			N			N			N			N			N			N
ENSG00000142677	IL22RA1	N			N			N			N			N			N			N			N			N			N
ENSG00000142684	ZNF593	N	-0.855846	0.886764	N	0.166281	1	N	-0.515932	1	N	-0.700737	1	N	-0.649597	1	N	-0.30042	1	N	0.0247208	1	N	-0.54758	1	N	-0.553293	1	N	-0.248181	1
ENSG00000142694	EVA1B	N	-1.835	0.0553844	N	2.24494	0.0108101	N	2.14378	0.0174376	N	1.59864	0.142644	N	1.69525	0.167917	N	-0.375099	1	N	0.80808	0.832115	N	0.0678914	1	N	0.234157	1	N	1.0239	0.562522
ENSG00000142733	MAP3K6	N	-1.29681	0.20533	N	-0.336639	1	N	0.623619	1	N	-0.553018	1	N	0.0510517	1	N	-0.638497	1	N	-0.447854	1	N	-1.35431	0.1555	N	-1.3495	0.238528	N	-0.00662582	1
ENSG00000142748	FCN3	N			N			N			N			N			N			N			N			N			N
ENSG00000142751	GPN2	N	0.20289	1	N	0.0923073	1	N	0.00755103	1	N	0.0947053	1	N	-0.2529	1	N	0.237507	1	N	0.233483	1	N	0.0248348	1	N	0.44914	1	N	0.741269	1
ENSG00000142784	WDTC1	N	0.542804	1	N	0.270973	1	N	0.999411	0.584841	N	0.511659	1	N	0.0623244	1	N	0.41761	1	N	0.35348	1	N	0.248679	1	N	0.0797721	1	N	0.709328	1
ENSG00000142789	CELA3A	N			N			N			N			N			N			N			N			N			N
ENSG00000142794	NBPF3	N	0.297486	1	N	-1.21648	0.411956	N	-1.78662	0.110266	N	-0.139268	1	N	-0.464851	1	N	0.893381	0.756119	N	0.617998	1	N	-0.0271199	1	N	0.831339	0.841897	N	-0.139574	1
ENSG00000142856	ITGB3BP	N	-0.269414	1	N	-1.12504	0.281722	N	0.252133	1	N	-0.21836	1	N	-0.853184	0.866155	N	-0.351333	1	N	-0.988562	0.637958	N	-0.117088	1	N	-0.644102	1	N	-0.719054	1
ENSG00000142864	SERBP1	N	-0.53218	1	N	-0.678497	1	N	-0.814262	1	N	-1.30298	0.0354909	N	-1.21481	0.142434	N	-0.764707	1	N	-0.8487	1	N	-0.639185	1	N	-0.964194	0.725166	N	-0.935055	0.803272
ENSG00000142867	BCL10	N	-0.145629	1	N	0.712016	1	N	0.108395	1	N	0.477079	1	N	0.154614	1	N	-0.48494	1	N	-0.825324	0.950778	N	-0.238205	1	N	-0.178227	1	N	-0.288132	1
ENSG00000142871	CCN1	N	-1.4641	0.454404	N	0.120494	1	N	0.678013	0.968389	N	1.2179	0.642179	N	3.14142	0.119325	N	-0.0115943	1	N	-0.349312	1	N	-1.63194	0.357588	N	-0.967525	0.85015	N	1.20547	0.592454
ENSG00000142892	PIGK	N	0.259824	1	N	0.474582	1	N	1.18419	0.254712	N	0.705675	1	N	0.891575	0.753597	N	0.347928	1	N	0.662123	1	N	0.236218	1	N	1.08046	0.495687	N	0.648873	1
ENSG00000142910	TINAGL1	N			N			N			N			N			N			N			N	-9.42098	0.0187726	N	-4.13771	0.212298	N
ENSG00000142920	AZIN2	N	-0.070387	1	N	-0.549126	1	N	0.076165	1	N	-0.546964	1	N	0.598122	0.974834	N	0.373944	1	N	0.246972	1	N	-0.52807	1	N	0.901935	0.739852	N	-0.0212475	1
ENSG00000142945	KIF2C	N	0.836417	0.938858	N	-0.315451	1	N	0.661555	1	N	-0.625082	1	N	-1.59258	0.0465996	N	-0.32024	1	N	-0.392312	1	N	-0.0177758	1	N	-1.20405	0.32995	N	-0.638487	1
ENSG00000142949	PTPRF	N	-0.345265	1	N	0.434593	1	N	-0.358905	1	N	0.0831186	1	N	-1.27042	0.288019	N	-0.433996	1	N	-0.721975	1	N	0.417188	1	N	-0.767744	0.906278	N	-0.102853	1
ENSG00000142959	BEST4	N			N			N			N			N			N			N			N			N			N
ENSG00000142961	MOB3C	N	-0.618345	1	N	1.28386	0.356526	N	0.305546	1	N	0.368611	1	N	1.52483	0.318449	N	-0.255549	1	N	0.915158	0.714109	N	0.149768	1	N	1.00687	0.700843	N	1.22422	0.406534
ENSG00000142973	CYP4B1	N			N			N			N			N			N			N			N			N			N
ENSG00000143001	TMEM61	N			N			N			N			N			N			N			N			N			N
ENSG00000143006	DMRTB1	N			N			N			N			N			N			N			N			N			N
ENSG00000143061	IGSF3	N	-1.11317	0.438699	N	-0.0946525	1	N	-1.51427	0.0837328	N	0.17624	1	N	-0.127367	1	N	-0.0275266	1	N	-1.15593	0.382412	N	-0.0912346	1	N	-1.61712	0.101574	N	-0.160412	1
ENSG00000143067	ZNF697	N	-1.85739	0.0288801	N	-1.85418	0.0269729	N	-1.90547	0.0233442	N	-0.624554	1	N	-0.842593	0.737787	N	-1.31647	0.26673	N	-1.82208	0.0335547	N	-0.964699	0.650413	N	-0.263806	1	N	-1.00022	0.581262
ENSG00000143079	CTTNBP2NL	N	0.0946771	1	N	0.623402	1	N	0.465805	1	N	0.328481	1	N	0.65053	1	N	-0.0831616	1	N	0.0782176	1	N	0.0733481	1	N	-0.856362	0.934451	N	-0.51958	1
ENSG00000143093	STRIP1	N	-0.222694	1	N	-0.426437	1	N	-0.041972	1	N	-0.0404489	1	N	0.00515951	1	N	0.136507	1	N	0.05532	1	N	-0.012085	1	N	-0.0337989	1	N	0.00502173	1
ENSG00000143105	KCNA10	N			N			N			N			N			N			N			N			N			N
ENSG00000143106	PSMA5	N	-0.402399	1	N	-0.000779056	1	N	0.296191	1	N	-0.272603	1	N	-0.173008	1	N	-0.347382	1	N	-0.249984	1	N	-0.368915	1	N	-0.801866	1	N	-0.219242	1
ENSG00000143110	C1orf162	N			N			N			N			N			N			N			N			N			N
ENSG00000143119	CD53	N			N			N			N			N			N			N			N			N			N
ENSG00000143125	PROK1	N			N			N			N			N	6.46188	0.0207615	N			N			N			N			N
ENSG00000143147	GPR161	N	-0.0856596	1	N	0.0738901	1	N	-0.31687	1	N	-0.518916	1	N	-0.282858	1	N	-0.898382	0.938505	N	-0.680834	1	N	-0.283674	1	N	-1.09262	0.420072	N	-1.04619	0.451237
ENSG00000143149	ALDH9A1	N	0.0226223	1	N	-0.606609	1	N	0.910455	0.774479	N	-0.501483	1	N	0.0835382	1	N	-0.220787	1	N	0.127411	1	N	-0.181206	1	N	-0.608015	1	N	0.636046	1
ENSG00000143153	ATP1B1	N	-2.35523	0.0111319	N	-1.21422	0.385508	N	-2.2494	0.0166961	N	-0.142938	1	N	-1.5878	0.212026	N	-0.839869	0.813651	N	-0.440784	1	N	-0.187879	1	N	0.163039	1	N	1.64347	0.121358
ENSG00000143155	TIPRL	N	-0.428006	1	N	-0.0589671	1	N	-0.0158244	1	N	0.369733	1	N	0.398652	1	N	-0.163003	1	N	0.357571	1	N	0.184682	1	N	-0.28994	1	N	0.272673	1
ENSG00000143156	NME7	N	-0.468274	1	N	-0.961713	0.678491	N	-0.214716	1	N	-0.402913	1	N	-0.325657	1	N	-0.752043	1	N	-0.28822	1	N	-0.548615	1	N	-0.584254	1	N	-0.660481	1
ENSG00000143157	POGK	N	0.828316	1	N	-0.0812452	1	N	-0.142811	1	N	-0.0316268	1	N	-0.520626	1	N	0.129927	1	N	-0.145317	1	N	0.0779538	1	N	-0.451877	1	N	-0.567876	1
ENSG00000143158	MPC2	N	0.338141	1	N	1.09319	0.358083	N	0.479334	1	N	-0.043757	1	N	0.527582	1	N	0.246512	1	N	0.753699	1	N	-0.0895074	1	N	0.0934558	1	N	0.400522	1
ENSG00000143164	DCAF6	N	-0.28336	1	N	0.591893	1	N	1.41513	0.0685896	N	0.101002	1	N	1.47852	0.0947677	N	-0.288195	1	N	0.156493	1	N	0.0560815	1	N	-1.25778	0.26484	N	-0.111679	1
ENSG00000143178	TBX19	N	0.87549	0.790893	N	0.143636	1	N	0.701629	0.996263	N			N	0.0183519	1	N	0.218047	1	N	0.291093	1	N	0.900248	0.754045	N	-0.227397	1	N	-0.00699446	1
ENSG00000143183	TMCO1	N	0.0928717	1	N	0.12591	1	N	0.676979	1	N	0.427328	1	N	0.759992	1	N	0.104533	1	N	0.40997	1	N	0.0815703	1	N	0.452848	1	N	0.381615	1
ENSG00000143184	XCL1	N			N			N			N			N			N			N			N			N			N
ENSG00000143185	XCL2	N			N			N			N			N			N			N			N			N			N
ENSG00000143194	MAEL	N	3.32482	0.0195743	N			N	1.42784	0.403369	N			N	1.01008	0.785561	N	1.88519	0.211101	N	1.99464	0.162664	N	1.48585	0.368893	N	2.27814	0.24832	N	0.95529	0.713443
ENSG00000143195	ILDR2	N	2.96845	0.0995602	N	-1.26098	0.68508	N	-0.569921	1	N	0.712667	1	N	-1.85332	0.473732	N	0.725334	1	N	0.603312	1	N	0.661574	1	N	-0.101664	1	N	-0.437691	1
ENSG00000143198	MGST3	N	-0.253556	1	N	-0.0897963	1	N	0.619862	1	N	-0.669673	1	N	-0.258956	1	N	-0.779018	1	N	-0.189149	1	N	-0.658534	1	N	-0.468195	1	N	0.0265655	1
ENSG00000143199	ADCY10	N			N			N			N			N			N			N			N			N			N
ENSG00000143207	COP1	N	-0.0754038	1	N	-0.32177	1	N	-0.00894129	1	N	-0.225103	1	N	-0.376971	1	N	-0.442788	1	N	-0.647034	1	N	-0.385746	1	N	-0.257011	1	N	-0.503998	1
ENSG00000143217	NECTIN4	N			N	2.02247	0.224272	N			N			N			N			N			N			N			N
ENSG00000143222	UFC1	N	0.105223	1	N	-0.0121146	1	N	-0.0425619	1	N	0.0516931	1	N	0.244466	1	N	0.197187	1	N	-0.206353	1	N	-0.213564	1	N	-0.083748	1	N	-0.172317	1
ENSG00000143224	PPOX	N	0.73813	1	N	-0.219035	1	N	0.798376	0.997325	N	0.00838738	1	N	-0.488738	1	N	0.309901	1	N	-0.129525	1	N	-0.157038	1	N	0.681062	1	N	0.340845	1
ENSG00000143252	SDHC	N	0.371676	1	N	0.299379	1	N	0.399245	1	N	0.0175562	1	N	0.147198	1	N	0.000313271	1	N	0.156621	1	N	0.257999	1	N	0.191976	1	N	0.484748	1
ENSG00000143256	PFDN2	N	0.0320143	1	N	0.347635	1	N	0.379979	1	N	0.0966916	1	N	-0.109385	1	N	-0.245851	1	N	-0.194458	1	N	0.406684	1	N	-0.779546	1	N	-0.302662	1
ENSG00000143257	NR1I3	N			N			N			N			N			N			N			N			N			N
ENSG00000143258	USP21	N	0.862523	1	N	-0.0713074	1	N	0.391178	1	N	0.0530759	1	N	-0.297097	1	N	0.712984	1	N	0.409355	1	N	0.557887	1	N	0.0365593	1	N	0.179106	1
ENSG00000143278	F13B	N			N			N			N			N			N			N			N			N			N
ENSG00000143294	PRCC	N	0.258842	1	N	-0.17896	1	N	0.219484	1	N	-0.216299	1	N	0.00616431	1	N	0.306518	1	N	0.0378984	1	N	0.128562	1	N	-0.276354	1	N	0.174487	1
ENSG00000143297	FCRL5	N			N			N			N			N			N			N			N			N			N
ENSG00000143303	RRNAD1	N	0.552624	1	N	-0.320734	1	N	0.452008	1	N	0.36242	1	N	-0.414061	1	N	0.243633	1	N	0.133631	1	N	0.221074	1	N	0.622457	1	N	0.449795	1
ENSG00000143314	MRPL24	N	0.31063	1	N	1.07788	0.459276	N	0.72043	1	N	0.609982	1	N	0.641514	0.989612	N	0.571453	1	N	1.16811	0.348332	N	0.739125	1	N	0.188613	1	N	1.12746	0.386266
ENSG00000143315	PIGM	N	-0.377998	1	N	-0.283812	1	N	-0.692339	1	N	0.186952	1	N	-0.48115	1	N	-0.061504	1	N	-0.227237	1	N	-0.312975	1	N	0.149449	1	N	-0.738756	1
ENSG00000143319	ISG20L2	N	-0.505604	1	N	-0.626521	1	N	-0.560419	1	N	-0.352657	1	N	-0.397993	1	N	-0.142792	1	N	-0.175315	1	N	-0.217224	1	N	-0.629343	1	N	-0.284657	1
ENSG00000143321	HDGF	N	0.7717	1	N	0.174388	1	N	0.664997	1	N	-0.259748	1	N	-0.399858	1	N	-0.0873852	1	N	-0.51698	1	N	0.541079	1	N	-0.584222	1	N	-0.40156	1
ENSG00000143322	ABL2	N	-0.0743455	1	N	0.733979	1	N	0.209089	1	N	-0.454011	1	N	0.352638	1	N	-0.400346	1	N	0.147177	1	N	-0.048217	1	N	-0.572263	1	N	-0.602949	1
ENSG00000143324	XPR1	N	0.411516	1	N	-0.0129793	1	N	0.162771	1	N	0.624819	1	N	-1.33418	0.130885	N	-0.270271	1	N	-0.197143	1	N	-0.382532	1	N	0.39449	1	N	0.212453	1
ENSG00000143340	FAM163A	N			N			N			N			N			N			N			N			N			N
ENSG00000143353	LYPLAL1	N	0.415383	1	N	0.493066	1	N	0.432224	1	N	0.795731	1	N	0.207659	1	N	0.36253	1	N	0.86172	0.918861	N	0.266676	1	N	0.964109	0.689709	N	1.55189	0.015116
ENSG00000143363	PRUNE1	N	0.0716977	1	N	-0.834767	1	N	0.660789	1	N	0.306886	1	N	-0.257929	1	N	0.116921	1	N	0.0632649	1	N	0.255355	1	N	-0.424492	1	N	-0.225475	1
ENSG00000143365	RORC	N			N			N			N			N			N			N			N			N			N
ENSG00000143368	SF3B4	N	-0.135339	1	N	-0.0815401	1	N	0.25192	1	N	-0.21715	1	N	-0.568379	1	N	-0.349574	1	N	-0.464929	1	N	-0.154995	1	N	-0.863588	0.937217	N	-0.382398	1
ENSG00000143373	ZNF687	N	0.615303	1	N	0.0862722	1	N	0.809795	1	N	0.299426	1	N	-0.211632	1	N	0.390426	1	N	0.260122	1	N	0.62225	1	N	0.514919	1	N	0.266343	1
ENSG00000143374	TARS2	N	0.656676	1	N	0.253663	1	N	0.578978	1	N	0.0536623	1	N	-0.265072	1	N	0.408802	1	N	0.625579	1	N	0.585088	1	N	0.32061	1	N	0.674202	1
ENSG00000143376	SNX27	N	0.842885	1	N	0.50885	1	N	0.637619	1	N	1.16998	0.245668	N	0.264206	1	N	1.24261	0.135413	N	0.577055	1	N	1.08931	0.374975	N	0.243466	1	N	1.45691	0.0168547
ENSG00000143379	SETDB1	N	-0.311214	1	N	-1.02852	0.488504	N	-0.191704	1	N	-0.341335	1	N	-0.734571	1	N	-0.472267	1	N	-0.605736	1	N	-0.250241	1	N	-0.789415	1	N	-0.49455	1
ENSG00000143384	MCL1	N	0.253029	1	N	0.00941084	1	N	0.171713	1	N	0.0398738	1	N	0.295424	1	N	0.134208	1	N	0.164353	1	N	-0.0141336	1	N	-0.588321	1	N	0.247813	1
ENSG00000143390	RFX5	N	0.428484	1	N	0.321779	1	N	0.585414	1	N	-0.00265239	1	N	0.476526	1	N	0.207832	1	N	-0.440954	1	N	0.0606223	1	N	0.11224	1	N	0.17686	1
ENSG00000143393	PI4KB	N	0.265132	1	N	0.880135	0.892975	N	0.932663	0.750096	N	0.30862	1	N	0.845627	0.858037	N	0.532821	1	N	0.644005	1	N	0.53463	1	N	0.821689	0.947898	N	0.790916	1
ENSG00000143398	PIP5K1A	N	-0.156646	1	N	-0.00565587	1	N	-0.358327	1	N	-0.0312564	1	N	-0.145112	1	N	-0.32841	1	N	-0.401044	1	N	-0.389392	1	N	-0.275265	1	N	-0.282844	1
ENSG00000143401	ANP32E	N	0.537097	1	N	-0.55834	1	N	0.224162	1	N	-0.0737311	1	N	-1.23639	0.188661	N	-0.195449	1	N	-0.363485	1	N	-0.417437	1	N	-0.870634	0.888431	N	-0.723012	1
ENSG00000143409	MINDY1	N	-0.0692568	1	N	-1.09727	0.379029	N	0.777545	1	N	-0.258109	1	N	-0.102903	1	N	0.435834	1	N	0.562021	1	N	0.525812	1	N	0.528343	1	N	0.951335	0.685014
ENSG00000143412	ANXA9	N			N			N			N			N			N			N			N			N			N
ENSG00000143418	CERS2	N	-0.120823	1	N	0.675859	1	N	0.44279	1	N	0.29002	1	N	0.566093	1	N	0.247726	1	N	-0.308798	1	N	0.0560565	1	N	-0.00712729	1	N	0.338145	1
ENSG00000143420	ENSA	N	0.213187	1	N	0.0638607	1	N	0.380332	1	N	-0.18597	1	N	-0.516884	1	N	-0.318115	1	N	-0.567687	1	N	-0.454865	1	N	-0.620291	1	N	-0.391396	1
ENSG00000143434	SEMA6C	N	0.643949	0.990887	N	-0.178002	1	N	0.675291	0.926371	N	0.612904	1	N	-0.571845	0.971124	N	-1.15522	0.576372	N	-1.52984	0.309732	N	0.569843	1	N	0.646884	1	N	-1.72198	0.205947
ENSG00000143436	MRPL9	N	-0.0350362	1	N	-0.22149	1	N	-0.415072	1	N	-0.22448	1	N	-0.623143	1	N	-0.455995	1	N	-0.6292	1	N	-0.405038	1	N	-0.522521	1	N	0.137116	1
ENSG00000143437	ARNT	N	-0.527522	1	N	-0.509714	1	N	-0.157395	1	N	-0.277591	1	N	-0.211087	1	N	-0.489847	1	N	-0.451484	1	N	-0.319845	1	N	-1.15987	0.278156	N	-0.530124	1
ENSG00000143442	POGZ	N	0.446205	1	N	-0.772144	1	N	-0.00925985	1	N	-0.0575275	1	N	-0.508031	1	N	-0.266613	1	N	-0.574237	1	N	-0.212873	1	N	-0.618291	1	N	-0.74747	1
ENSG00000143443	C1orf56	N	0.899521	0.788732	N	0.768427	1	N	1.20651	0.268216	N	0.902478	0.819524	N	0.913788	0.697787	N	0.0458804	1	N	0.476167	1	N	-0.473554	1	N	0.603308	1	N	0.527154	1
ENSG00000143452	HORMAD1	N			N			N			N			N			N			N			N			N			N
ENSG00000143457	GOLPH3L	N	0.131071	1	N	-0.7645	1	N	0.186674	1	N	0.26272	1	N	0.241075	1	N	-0.237269	1	N	-0.396892	1	N	-0.585484	1	N	-0.398338	1	N	-0.0553439	1
ENSG00000143458	GABPB2	N	-0.165727	1	N	-0.574598	1	N	0.566843	1	N	0.153266	1	N	0.177	1	N	-0.348406	1	N	-0.0773121	1	N	-1.0042	0.592613	N	-0.336605	1	N	0.40763	1
ENSG00000143476	DTL	N	0.340829	1	N	-0.499642	1	N	0.142699	1	N	-0.641021	1	N	-1.69104	0.0386522	N	-0.589521	1	N	-0.492452	1	N	-0.568724	1	N	-0.875337	0.799901	N	-0.968709	0.634839
ENSG00000143479	DYRK3	N	-0.390439	1	N	0.29488	1	N	0.101631	1	N	0.0857838	1	N	-0.00728444	1	N	-0.253204	1	N	-0.249486	1	N	0.394353	1	N	-0.166815	1	N	-0.219453	1
ENSG00000143486	EIF2D	N	-1.29104	0.0940367	N	-0.584645	1	N	-0.290042	1	N	-0.650213	1	N	-0.570129	1	N	-0.846915	1	N	-0.393657	1	N	-0.587824	1	N	-1.06562	0.498092	N	-0.150785	1
ENSG00000143493	INTS7	N	0.190947	1	N	-0.368519	1	N	0.050604	1	N	0.0755424	1	N	-0.800563	0.971124	N	-0.262739	1	N	-0.447395	1	N	-0.698417	1	N	-0.744451	1	N	-0.20771	1
ENSG00000143498	TAF1A	N	0.104207	1	N	-1.16271	0.331251	N	-1.03607	0.525019	N	-0.370991	1	N	-1.21487	0.331659	N	-1.1494	0.379426	N	-1.07835	0.474298	N	-1.03988	0.531387	N	-0.508053	1	N	-0.712973	1
ENSG00000143499	SMYD2	N	-0.314898	1	N	-0.266854	1	N	0.422594	1	N	-0.629886	1	N	1.02554	0.545087	N	-0.382671	1	N	-0.898887	0.816918	N	-0.859743	0.891918	N	-0.608391	1	N	-0.87525	0.818263
ENSG00000143512	HHIPL2	N			N			N			N			N			N			N			N			N			N
ENSG00000143514	TP53BP2	N	0.206477	1	N	-0.215493	1	N	-0.170294	1	N	-0.0323289	1	N	-1.09244	0.374786	N	-0.22968	1	N	-0.198647	1	N	-0.264423	1	N	-0.777467	1	N	-0.0552257	1
ENSG00000143515	ATP8B2	N	-1.48809	0.0169489	N	-0.884884	0.884362	N	-0.163131	1	N	-0.356712	1	N	0.285437	1	N	-0.764642	1	N	-0.853834	0.970799	N	-0.769912	1	N	-0.709991	1	N	-0.88538	0.852976
ENSG00000143520	FLG2	N			N			N			N			N			N			N			N			N			N
ENSG00000143536	CRNN	N			N			N			N			N			N			N			N			N			N
ENSG00000143537	ADAM15	N	-1.37237	0.155631	N	0.571135	1	N	0.434227	1	N	-0.0169887	1	N	0.396493	1	N	-0.822638	0.913217	N	-0.0113607	1	N	-0.470023	1	N	-0.287811	1	N	-0.348126	1
ENSG00000143543	JTB	N	-0.330802	1	N	0.570618	1	N	0.147248	1	N	0.38301	1	N	0.0099893	1	N	0.271455	1	N	0.51043	1	N	0.312185	1	N	0.142574	1	N	0.0880153	1
ENSG00000143546	S100A8	N			N			N			N			N			N			N			N			N			N
ENSG00000143552	NUP210L	N			N			N			N			N			N			N			N			N			N
ENSG00000143553	SNAPIN	N	0.975573	0.696667	N	0.581604	1	N	0.724014	1	N	0.575535	1	N	0.421614	1	N	0.643034	1	N	0.525856	1	N	0.503837	1	N	-0.0474538	1	N	0.559788	1
ENSG00000143556	S100A7	N			N			N			N			N			N			N			N			N			N
ENSG00000143569	UBAP2L	N	-0.211835	1	N	-0.0629986	1	N	-0.297907	1	N	-0.16095	1	N	-0.485723	1	N	-0.164611	1	N	-0.320148	1	N	-0.321652	1	N	-0.866042	0.984341	N	-0.455013	1
ENSG00000143570	SLC39A1	N	-0.109953	1	N	0.626304	1	N	0.0833918	1	N	-0.0979293	1	N	-0.172678	1	N	-0.295521	1	N	0.0763843	1	N	-0.0623434	1	N	-0.81923	1	N	-0.10335	1
ENSG00000143575	HAX1	N	-0.148892	1	N	0.107464	1	N	-0.0385946	1	N	-0.00882827	1	N	-0.127387	1	N	-0.0209718	1	N	0.0558696	1	N	-0.165468	1	N	-0.524611	1	N	0.511247	1
ENSG00000143578	CREB3L4	N	-0.598631	1	N	0.298133	1	N	-0.0509673	1	N	0.0624092	1	N	-0.298612	1	N	-0.127862	1	N	-0.452542	1	N	0.681338	1	N	0.180422	1	N	-0.00818013	1
ENSG00000143590	EFNA3	N	0.397913	1	N	-2.31735	0.0185118	N			N	0.596093	1	N	-1.3921	0.352747	N	0.99839	0.642921	N	-0.0654395	1	N	-0.550168	1	N	-0.395099	1	N	0.295949	1
ENSG00000143595	AQP10	N			N			N			N			N			N			N			N			N			N
ENSG00000143612	C1orf43	N	0.718997	1	N	0.655212	1	N	0.491488	1	N	0.0505253	1	N	0.201888	1	N	0.452493	1	N	0.0986742	1	N	0.68909	1	N	-0.315457	1	N	0.718986	1
ENSG00000143614	GATAD2B	N	1.33877	0.038202	N	0.620633	1	N	1.36359	0.0299697	N	0.934817	0.838017	N	0.424708	1	N	0.964731	0.732553	N	0.607348	1	N	1.10547	0.313934	N	0.272419	1	N	0.36411	1
ENSG00000143621	ILF2	N	0.0696334	1	N	-0.391811	1	N	-0.360323	1	N	-0.784046	1	N	-0.790004	0.969592	N	-0.51639	1	N	-0.79375	1	N	-0.461485	1	N	-0.752845	1	N	-0.840578	0.978238
ENSG00000143622	RIT1	N	0.584608	1	N	0.791615	1	N	1.16548	0.205431	N	0.408153	1	N	0.516873	1	N	0.34208	1	N	0.0356433	1	N	0.325644	1	N	-0.867675	0.909699	N	0.677106	1
ENSG00000143624	INTS3	N	0.362853	1	N	-0.0156845	1	N	0.0282145	1	N	-0.323306	1	N	-0.184905	1	N	0.239736	1	N	0.229463	1	N	-0.347203	1	N	0.0292941	1	N	-0.279076	1
ENSG00000143627	PKLR	N			N			N			N			N			N			N			N			N			N
ENSG00000143630	HCN3	N	1.30329	0.203384	N	-0.996114	0.595499	N	-0.622666	1	N	0.253602	1	N	-1.678	0.0611888	N	-0.526798	1	N	-1.39615	0.131693	N	-0.484519	1	N	0.0553472	1	N	-0.622492	1
ENSG00000143632	ACTA1	N			N			N			N			N			N			N			N			N			N
ENSG00000143633	C1orf131	N	-0.0742088	1	N	-0.503122	1	N	-0.0254996	1	N	0.0672231	1	N	-0.147612	1	N	-0.162419	1	N	-0.0816822	1	N	-0.0396469	1	N	0.0568619	1	N	0.213809	1
ENSG00000143641	GALNT2	N	-0.949231	0.695096	N	0.776445	0.981064	N	0.946958	0.677163	N	1.71705	0.0194045	N	1.67693	0.0555967	N	0.191325	1	N	-0.0401092	1	N	0.828761	0.912012	N	-0.549123	1	N	0.304678	1
ENSG00000143643	TTC13	N	0.623852	1	N	-0.165373	1	N	1.0313	0.500445	N	-0.305389	1	N	-0.0372971	1	N	0.221551	1	N	-0.094568	1	N	0.431485	1	N	0.23586	1	N	-0.754321	1
ENSG00000143702	CEP170	N	0.1929	1	N	-0.643201	1	N	-0.0205583	1	N	0.54854	1	N	0.189182	1	N	0.389354	1	N	-0.282876	1	N	0.510379	1	N	-0.559539	1	N	-0.238036	1
ENSG00000143727	ACP1	N	-0.550414	1	N	-0.626717	1	N	-1.39271	0.0156162	N	-0.846383	1	N	-1.00427	0.572425	N	-0.852119	1	N	-0.962745	0.729973	N	-0.790814	1	N	-0.839191	0.987802	N	-0.874969	0.95187
ENSG00000143740	SNAP47	N	0.693198	1	N	0.221578	1	N	0.264129	1	N	0.0055626	1	N	0.244136	1	N	0.360091	1	N	0.473503	1	N	0.0806655	1	N	0.120984	1	N	0.440656	1
ENSG00000143742	SRP9	N	0.383695	1	N	-0.167978	1	N	0.490935	1	N	-0.240628	1	N	-0.329931	1	N	-0.407731	1	N	-0.490667	1	N	0.00349488	1	N	-0.382667	1	N	-0.356179	1
ENSG00000143748	NVL	N	0.219402	1	N	-0.361223	1	N	-0.676117	1	N	-0.437614	1	N	-1.04349	0.485798	N	-0.679833	1	N	-0.430866	1	N	-0.929031	0.82966	N	0.0279231	1	N	-0.716299	1
ENSG00000143751	SDE2	N	0.397618	1	N	0.421943	1	N	0.434729	1	N	0.549706	1	N	0.364541	1	N	0.183192	1	N	0.554428	1	N	0.267513	1	N	0.303202	1	N	0.502244	1
ENSG00000143753	DEGS1	N	0.131639	1	N	0.952434	0.672447	N	0.668294	1	N	0.676045	1	N	1.37012	0.209521	N	0.495014	1	N	0.739733	1	N	0.282253	1	N	0.337308	1	N	0.94873	0.66334
ENSG00000143756	FBXO28	N	0.649059	1	N	0.423964	1	N	0.387892	1	N	0.24905	1	N	0.156636	1	N	0.242852	1	N	-0.00660985	1	N	0.0176895	1	N	0.356706	1	N	0.164649	1
ENSG00000143761	ARF1	N	-0.679362	1	N	0.294579	1	N	0.231445	1	N	-0.319292	1	N	-0.217394	1	N	-0.938355	0.841516	N	-0.46826	1	N	-0.40715	1	N	-0.946997	0.763093	N	-0.586994	1
ENSG00000143768	LEFTY2	N			N			N			N	6.24487	0.0127111	N			N			N			N			N			N
ENSG00000143771	CNIH4	N	0.256592	1	N	0.607257	1	N	0.149114	1	N	0.0526877	1	N	-0.0747217	1	N	-0.328949	1	N	-0.142199	1	N	0.147021	1	N	0.152128	1	N	-0.30955	1
ENSG00000143774	GUK1	N	0.295941	1	N	1.35683	0.0248616	N	1.18143	0.162502	N	0.765256	1	N	0.791662	1	N	0.300138	1	N	0.807149	1	N	0.425377	1	N	0.701613	1	N	0.895699	0.884985
ENSG00000143793	C1orf35	N	-0.0201845	1	N	-0.699249	1	N	-0.186408	1	N	-0.515529	1	N	-1.53194	0.0539024	N	-1.03703	0.542687	N	-0.937275	0.746584	N	-1.28852	0.136555	N	-0.661428	1	N	-1.06486	0.44951
ENSG00000143799	PARP1	N	0.578675	1	N	-0.893089	0.77765	N	-0.0307542	1	N	-0.81567	0.94654	N	-1.41702	0.162756	N	-0.727503	1	N	-0.761488	0.999476	N	-0.535518	1	N	-0.550651	1	N	-1.03824	0.518481
ENSG00000143801	PSEN2	N	0.848111	0.949446	N	1.22389	0.181603	N	0.707765	1	N	0.526184	1	N	0.43753	1	N	0.686568	1	N	0.450039	1	N	-0.305447	1	N	0.762128	1	N	0.639869	1
ENSG00000143839	REN	N			N			N			N			N			N			N			N			N			N
ENSG00000143845	ETNK2	N	0.91313	0.708916	N	-0.0988862	1	N	0.378008	1	N	-0.132545	1	N	0.572971	0.974379	N	0.162548	1	N	-0.530389	1	N	0.572696	1	N	1.04595	0.626022	N	1.03994	0.547202
ENSG00000143847	PPFIA4	N	-1.61746	0.311632	N	-1.5189	0.352485	N	0.613905	0.984922	N	2.62986	0.057462	N	2.54511	0.164576	N	1.48214	0.390658	N	1.37122	0.444694	N	3.02538	0.022878	N	1.94092	0.379456	N	0.846681	0.800235
ENSG00000143851	PTPN7	N			N			N			N			N			N			N			N			N			N
ENSG00000143862	ARL8A	N	0.896087	0.855503	N	1.15571	0.265776	N	0.675739	1	N	1.45406	0.0381794	N	0.584978	1	N	1.37876	0.0624157	N	0.935773	0.762481	N	1.24918	0.151525	N	0.277746	1	N	1.2345	0.161579
ENSG00000143870	PDIA6	N	-1.01083	0.578044	N	0.103867	1	N	-0.443755	1	N	-0.291624	1	N	0.683107	1	N	-0.0980438	1	N	0.124098	1	N	0.262198	1	N	-0.473495	1	N	-0.309225	1
ENSG00000143882	ATP6V1C2	N			N	-3.02638	0.103632	N			N	-0.780775	1	N	-3.22921	0.122306	N	-1.7095	0.499946	N	-3.16524	0.085343	N	-3.76044	0.035132	N			N	-0.145521	1
ENSG00000143889	HNRNPLL	N	0.180805	1	N	-0.119571	1	N	-0.411401	1	N	-0.16276	1	N	-0.141081	1	N	-0.205796	1	N	-0.452685	1	N	-0.0300228	1	N	-0.113118	1	N	-0.649147	1
ENSG00000143919	CAMKMT	N	-0.785683	0.991111	N	-0.859489	0.849723	N	-0.568301	1	N	-1.6103	0.0325906	N	-0.66811	0.986269	N	-0.620867	1	N	-0.461242	1	N	-0.586106	1	N	0.141466	1	N	-0.177026	1
ENSG00000143921	ABCG8	N			N			N			N			N			N			N			N			N			N
ENSG00000143933	CALM2	N	-0.295591	1	N	-0.226752	1	N	-0.420163	1	N	-1.0697	0.482258	N	-0.662803	1	N	-1.23468	0.188923	N	-0.937883	0.752303	N	-1.22404	0.189099	N	-1.32832	0.163719	N	-0.112871	1
ENSG00000143942	CHAC2	N	0.389788	1	N	0.0555653	1	N	-1.32789	0.195528	N	-0.873463	0.836739	N	-1.78783	0.0460026	N	0.0352956	1	N	-0.616632	1	N	-0.735378	1	N	-0.927175	0.713002	N	0.0793698	1
ENSG00000143951	WDPCP	N	0.137709	1	N	-0.820406	0.982602	N	-0.305318	1	N	-0.0411762	1	N	0.362077	1	N	0.379848	1	N	0.480509	1	N	0.547763	1	N	-0.50476	1	N	0.259639	1
ENSG00000143952	VPS54	N	-0.225528	1	N	-0.324134	1	N	-0.60671	1	N	-0.27199	1	N	0.244348	1	N	-0.0683456	1	N	-0.0309118	1	N	-0.051849	1	N	-0.19351	1	N	-0.333882	1
ENSG00000143954	REG3G	N			N			N			N			N			N			N			N			N			N
ENSG00000143970	ASXL2	N	0.112928	1	N	0.346209	1	N	-0.513055	1	N	-0.13948	1	N	0.503542	1	N	-0.0919163	1	N	0.485704	1	N	0.139658	1	N	-0.4067	1	N	0.0346793	1
ENSG00000143971	ETAA1	N	0.320516	1	N	-0.111078	1	N	-0.434619	1	N	-0.405603	1	N	-0.412677	1	N	0.00163421	1	N	0.320127	1	N	-0.377207	1	N	-0.176123	1	N	-0.450795	1
ENSG00000143977	SNRPG	N	-0.14023	1	N	-0.0597522	1	N	-0.663022	1	N	-0.72186	1	N	-0.611707	1	N	-0.58014	1	N	-0.524407	1	N	-0.524704	1	N	-0.540761	1	N	-0.611393	1
ENSG00000143994	ABHD1	N			N			N			N			N			N			N			N			N			N
ENSG00000143995	MEIS1	N	0.337171	1	N	-0.381225	1	N	-0.59104	1	N	0.710156	0.992483	N	-0.346383	1	N	0.218893	1	N	1.11077	0.474509	N	-0.833693	0.819496	N	0.0525524	1	N	-0.71685	0.911938
ENSG00000144010	TRIM43B	N			N			N			N			N			N			N			N			N			N
ENSG00000144015	TRIM43	N			N			N			N			N			N			N			N			N			N
ENSG00000144021	CIAO1	N	0.285698	1	N	-0.0301031	1	N	-0.409847	1	N	-0.215786	1	N	0.182711	1	N	0.421344	1	N	0.329665	1	N	0.334882	1	N	0.554995	1	N	0.368053	1
ENSG00000144026	ZNF514	N	0.172449	1	N	-0.739104	1	N	-1.44626	0.0902652	N	-1.25712	0.255711	N	-0.111986	1	N	-0.167672	1	N	0.214047	1	N	-0.129537	1	N	0.144751	1	N	-0.858047	0.810485
ENSG00000144028	SNRNP200	N	0.140747	1	N	-0.517863	1	N	-0.504136	1	N	-0.459357	1	N	-0.247956	1	N	0.0336631	1	N	-0.134492	1	N	0.208499	1	N	-0.135652	1	N	-0.209726	1
ENSG00000144029	MRPS5	N	0.173823	1	N	-0.0555924	1	N	-0.849218	1	N	-0.77046	1	N	0.179202	1	N	-0.258082	1	N	-0.0400613	1	N	0.217049	1	N	-0.0706901	1	N	-0.150004	1
ENSG00000144034	TPRKB	N	-0.200597	1	N	-0.756374	1	N	-1.24204	0.0650906	N	-0.813596	1	N	-0.602996	1	N	-0.610724	1	N	-0.655685	1	N	-0.630809	1	N	-0.686522	1	N	-0.815154	1
ENSG00000144035	NAT8	N			N			N			N			N			N			N			N			N			N
ENSG00000144036	EXOC6B	N	0.177576	1	N	-0.429359	1	N	-0.854593	0.990328	N	-0.449245	1	N	0.10088	1	N	-0.118899	1	N	0.0660516	1	N	-0.441578	1	N	-0.205371	1	N	-0.114067	1
ENSG00000144043	TEX261	N	-0.0300281	1	N	0.244387	1	N	-0.526521	1	N	-0.166592	1	N	0.330512	1	N	0.386896	1	N	0.421759	1	N	-0.388219	1	N	0.561288	1	N	0.837191	1
ENSG00000144045	DQX1	N			N			N			N			N			N			N			N			N			N
ENSG00000144048	DUSP11	N	-0.735529	1	N	-0.129597	1	N	-1.14299	0.259292	N	-0.51758	1	N	0.369077	1	N	-0.603053	1	N	-0.347491	1	N	-0.420734	1	N	-0.224463	1	N	-0.427924	1
ENSG00000144061	NPHP1	N	0.184769	1	N	-0.86017	0.802914	N	0.0475573	1	N	-0.471775	1	N	0.0271854	1	N	-0.0288138	1	N	0.265538	1	N	-0.653826	1	N	0.330907	1	N	-0.336489	1
ENSG00000144118	RALB	N	-0.396916	1	N	0.889518	0.821444	N	0.0909384	1	N	-0.177515	1	N	1.16183	0.359117	N	-0.297851	1	N	0.294723	1	N	-0.196342	1	N	0.351215	1	N	1.18561	0.25993
ENSG00000144119	C1QL2	N			N			N			N			N			N			N			N			N			N
ENSG00000144120	TMEM177	N	-0.339228	1	N	-0.357252	1	N	-1.20504	0.222172	N	-1.40108	0.0717708	N	-0.80379	0.884693	N	-0.534851	1	N	-0.362851	1	N	-0.830291	0.973475	N	-0.0839314	1	N	-0.772605	1
ENSG00000144130	NT5DC4	N			N			N			N			N			N			N			N			N			N
ENSG00000144134	RABL2A	N	-0.659325	1	N	-1.1551	0.413578	N	-0.676809	0.951674	N	-0.763423	0.923013	N	-1.20087	0.421775	N	-0.855886	0.807773	N	-0.51852	1	N	-1.05899	0.534406	N	-0.179342	1	N	-0.810316	0.801192
ENSG00000144136	SLC20A1	N	-0.5011	1	N	1.05131	0.529581	N	0.545747	1	N	0.389466	1	N	1.30731	0.356649	N	0.129465	1	N	-0.160259	1	N	0.201674	1	N	-0.041745	1	N	-0.0314958	1
ENSG00000144158		N			N			N			N			N			N			N			N			N			N
ENSG00000144182	LIPT1	N	0.474052	1	N	-0.251788	1	N	-0.296096	1	N	0.417575	1	N	-0.189707	1	N	0.130643	1	N	-0.021147	1	N	0.194582	1	N	0.424712	1	N	1.00363	0.572662
ENSG00000144188	TRIM43CP	N			N			N			N			N			N			N			N			N			N
ENSG00000144214	LYG1	N			N			N			N			N			N			N			N			N			N
ENSG00000144218	AFF3	N	-0.171211	1	N	1.00244	0.679322	N	-1.0178	0.658266	N	0.295013	1	N	0.781749	0.898063	N	-1.32171	0.467706	N	-2.34171	0.0686757	N	-1.58574	0.28981	N	-0.886244	0.831397	N	-0.465216	1
ENSG00000144224	UBXN4	N	0.0124825	1	N	-0.202287	1	N	-0.235701	1	N	-0.0658837	1	N	0.418438	1	N	-0.21176	1	N	-0.00398691	1	N	-0.0194694	1	N	0.0226475	1	N	-0.157278	1
ENSG00000144228	SPOPL	N	0.0719849	1	N	-0.0788845	1	N	-0.34605	1	N	-0.0208571	1	N	0.485331	1	N	-0.346622	1	N	-0.427883	1	N	-0.265116	1	N	-0.225856	1	N	-0.408648	1
ENSG00000144231	POLR2D	N	0.34998	1	N	-0.264298	1	N	-0.643037	1	N	-0.52288	1	N	-0.985611	0.60819	N	-0.0956129	1	N	-0.499557	1	N	0.148212	1	N	-0.0782566	1	N	-0.663988	1
ENSG00000144233	AMMECR1L	N	-0.314764	1	N	-0.438998	1	N	-1.25428	0.0390385	N	-0.615354	1	N	-0.173649	1	N	-0.342332	1	N	-0.446979	1	N	-0.272836	1	N	-0.623287	1	N	-0.475523	1
ENSG00000144306	SCRN3	N	0.376803	1	N	0.109633	1	N	-0.00911167	1	N	0.467212	1	N	0.70456	1	N	0.679163	1	N	0.778024	1	N	0.791181	1	N	0.781676	1	N	0.6233	1
ENSG00000144339	TMEFF2	N	-6.39422	0.0200065	N	0.154162	1	N	3.36068	0.133103	N	1.30229	0.849371	N	-1.7143	0.664409	N	-4.00719	0.0778146	N	-6.0212	0.0134129	N	-1.95632	0.4971	N	2.48541	0.53815	N	-4.40575	0.0482528
ENSG00000144354	CDCA7	N	0.357073	1	N	-1.26903	0.234485	N	-0.708332	1	N	-1.36391	0.182714	N	-1.8595	0.0320273	N	-0.874971	0.826704	N	-1.06414	0.506543	N	-0.480513	1	N	-0.961954	0.672966	N	-0.886232	0.749642
ENSG00000144357	UBR3	N	0.190437	1	N	0.263619	1	N	-0.200365	1	N	-0.255064	1	N	0.340987	1	N	0.375336	1	N	0.319036	1	N	0.0991151	1	N	0.409448	1	N	0.596011	1
ENSG00000144362	PHOSPHO2	N	0.393191	1	N	-1.2089	0.329463	N			N	-0.674629	1	N	-0.342683	1	N	-0.843692	0.843469	N	-0.520759	1	N	-1.07552	0.498045	N	-0.598731	1	N	-0.823129	0.80765
ENSG00000144401	METTL21A	N	0.127288	1	N	-0.194926	1	N	-0.035527	1	N	-0.469845	1	N	-0.451373	1	N	-0.144587	1	N	0.238725	1	N	0.450293	1	N	-0.281628	1	N	-0.407203	1
ENSG00000144406	UNC80	N	-2.12294	0.255811	N	-1.43001	0.546821	N	-0.931954	0.848098	N	-0.459331	1	N	-1.2936	0.690885	N	-0.997869	0.858509	N	1.11476	0.760228	N	-1.23356	0.676968	N	-2.15585	0.350327	N	0.0674901	1
ENSG00000144407	PTH2R	N			N			N	3.02603	0.0417756	N			N			N			N			N			N			N
ENSG00000144410	CPO	N			N			N			N			N			N			N			N			N			N
ENSG00000144426	NBEAL1	N	-0.568565	1	N	0.0322141	1	N	-0.845841	0.814185	N	-0.817267	0.916772	N	0.847721	0.760422	N	-0.621839	1	N	0.21938	1	N	-0.536117	1	N	-1.13356	0.471	N	-0.498946	1
ENSG00000144445	KANSL1L	N	1.31545	0.27255	N	-0.211508	1	N	0.344998	1	N	0.296283	1	N	0.128984	1	N	0.436769	1	N	0.305202	1	N	-0.293837	1	N	-0.0671015	1	N	0.270129	1
ENSG00000144451	SPAG16	N	0.55029	1	N	-0.133513	1	N	-0.0958809	1	N	0.12169	1	N	0.145801	1	N	0.644882	1	N	1.08737	0.405007	N	0.316063	1	N	0.508299	1	N	1.0759	0.410663
ENSG00000144452	ABCA12	N	0.755949	0.87076	N			N			N			N	-0.744946	0.822386	N			N	2.47003	0.0188213	N	2.41026	0.0196004	N	0.963425	0.742123	N	2.19325	0.038807
ENSG00000144455	SUMF1	N	-0.0824885	1	N	0.707966	1	N	0.999975	0.583465	N	1.87254	0.0155323	N	1.8461	0.0453132	N	0.471899	1	N	0.310871	1	N	0.899866	0.761292	N	0.868775	0.787095	N	1.21188	0.299079
ENSG00000144460	NYAP2	N			N			N			N			N			N			N			N			N			N
ENSG00000144468	RHBDD1	N	-0.324965	1	N	0.159835	1	N	-0.225205	1	N	-0.441585	1	N	0.230354	1	N	-1.06883	0.430426	N	-0.957083	0.733192	N	0.00689795	1	N	-0.202985	1	N	-0.121266	1
ENSG00000144488	ESPNL	N			N			N			N			N			N			N			N			N			N
ENSG00000144504	ANKMY1	N	0.0946134	1	N	-0.345032	1	N	-0.860164	0.835716	N	-0.523684	1	N	-0.190881	1	N	0.495973	1	N	0.578949	1	N	0.738164	1	N	0.788054	0.917236	N	0.322519	1
ENSG00000144524	COPS7B	N	-0.0165759	1	N	-0.272806	1	N	-0.464539	1	N	-0.458502	1	N	-0.609141	1	N	-0.0929233	1	N	-0.377047	1	N	-0.119584	1	N	-0.314047	1	N	0.185267	1
ENSG00000144535	DIS3L2	N	-0.660515	1	N	-0.613334	1	N	-1.04023	0.451945	N	-0.952779	0.808689	N	-0.40647	1	N	-0.44996	1	N	-0.327228	1	N	-0.246307	1	N	-0.44967	1	N	-0.319184	1
ENSG00000144550	CPNE9	N			N			N			N			N			N			N			N			N			N
ENSG00000144554	FANCD2	N	0.211343	1	N	-0.659086	1	N	0.173902	1	N	-0.660455	1	N	-1.81975	0.0142811	N	-0.230158	1	N	-0.415146	1	N	-0.042381	1	N	-0.850518	0.849773	N	-0.575442	1
ENSG00000144559	TAMM41	N	-0.23837	1	N	-0.256828	1	N	-0.133184	1	N	-0.692872	1	N	-0.822175	0.987878	N	-0.663699	1	N	-0.57936	1	N	-0.391568	1	N	-0.18769	1	N	-0.184551	1
ENSG00000144567	RETREG2	N	1.02924	0.501023	N	0.784778	1	N	0.803875	1	N	0.410004	1	N	0.933863	0.760281	N	1.04475	0.462271	N	0.70945	1	N	0.960138	0.753621	N	1.00494	0.610514	N	1.29686	0.0276409
ENSG00000144579	CTDSP1	N	-0.108729	1	N	0.468828	1	N	0.0733458	1	N	-1.15919	0.341255	N	1.22914	0.282279	N	0.646804	1	N	0.646722	1	N	0.450964	1	N	0.597865	1	N	0.641289	1
ENSG00000144580	CNOT9	N	-0.0967399	1	N	-0.156466	1	N	-0.517749	1	N	-0.562438	1	N	-0.312888	1	N	-0.177719	1	N	-0.17885	1	N	-0.153393	1	N	-0.601556	1	N	0.152893	1
ENSG00000144583	MARCH4	N	2.15633	0.32419	N	4.53998	0.0157125	N			N	0.853273	1	N	4.86154	0.0718838	N	2.18991	0.33327	N	-2.23031	0.331358	N	0.901456	0.955251	N	6.37345	0.0288262	N	0.751234	0.996174
ENSG00000144589	STK11IP	N	-0.734431	1	N	-0.883029	0.879032	N	0.031654	1	N	-0.520541	1	N	-0.808507	0.90905	N	-0.122518	1	N	-0.298389	1	N	-0.601676	1	N	-0.69309	1	N	-0.244633	1
ENSG00000144591	GMPPA	N	-0.613185	1	N	1.25422	0.273539	N	-0.208597	1	N	-0.0236466	1	N	1.02144	0.568336	N	0.317042	1	N	0.624914	1	N	0.302008	1	N	-0.264826	1	N	0.373329	1
ENSG00000144596	GRIP2	N	-0.488811	1	N	-3.9677	0.0159973	N	-0.362919	1	N	-3.39784	0.0474769	N	-4.82649	0.0105514	N	-0.704989	1	N	-1.83546	0.341795	N	-3.0869	0.0603868	N	-1.80961	0.482221	N	2.4105	0.151862
ENSG00000144597	EAF1	N	0.388601	1	N	0.399517	1	N	0.260683	1	N	0.288194	1	N	-0.0927125	1	N	0.427928	1	N	0.298764	1	N	0.844197	1	N	0.705575	1	N	0.305136	1
ENSG00000144635	DYNC1LI1	N	-1.07223	0.393266	N	-0.685533	1	N	-0.228428	1	N	-0.577363	1	N	-0.437087	1	N	-0.676419	1	N	-0.993644	0.626426	N	-0.252494	1	N	-0.629132	1	N	-0.850299	0.998811
ENSG00000144644	GADL1	N			N			N	4.41936	0.044591	N			N	6.31427	0.0593588	N			N			N			N			N
ENSG00000144645	OSBPL10	N	-2.00969	0.0909906	N	-2.89429	0.0103401	N	-2.2187	0.0544552	N	-1.82123	0.157536	N	2.91025	0.053537	N	-1.41278	0.352014	N	-2.23306	0.0534881	N	-0.368171	1	N	0.0108592	1	N	0.33463	1
ENSG00000144648	ACKR2	N			N			N			N			N			N			N			N			N			N
ENSG00000144655	CSRNP1	N	-1.77639	0.0992057	N	0.789701	0.826116	N	-0.202688	1	N	0.969847	0.686334	N	1.32115	0.41868	N	-0.310174	1	N	1.36925	0.301213	N	-0.163895	1	N	-0.00419042	1	N	0.184054	1
ENSG00000144659	SLC25A38	N	0.0159499	1	N	0.321349	1	N	-0.217274	1	N	0.722386	1	N	0.344877	1	N	-0.265839	1	N	0.63808	1	N	-0.424587	1	N	0.0657653	1	N	0.135486	1
ENSG00000144671	SLC22A14	N			N			N			N			N			N			N			N			N			N
ENSG00000144674	GOLGA4	N	-1.21723	0.201731	N	0.259284	1	N	-0.0619418	1	N	-0.119957	1	N	0.351662	1	N	-0.0852998	1	N	0.115283	1	N	0.048366	1	N	-0.346909	1	N	0.0883856	1
ENSG00000144711	IQSEC1	N	0.321959	1	N	0.125782	1	N	-0.228193	1	N	-0.835572	1	N	0.0387756	1	N	0.138828	1	N	0.394467	1	N	-0.33181	1	N	0.937624	0.744329	N	0.16957	1
ENSG00000144712	CAND2	N	1.31447	0.18653	N	-0.627336	1	N	1.4718	0.0843551	N	0.63441	1	N	-0.329587	1	N	0.128191	1	N	0.480008	1	N	0.424132	1	N	-1.00284	0.62203	N	0.298674	1
ENSG00000144713	RPL32	N	-1.25872	0.159082	N	-0.731948	1	N	-1.4569	0.0386238	N	-1.3552	0.0958529	N	-0.883814	0.769805	N	-1.29255	0.134349	N	-1.11408	0.369485	N	-0.334481	1	N	-1.07587	0.497966	N	-1.43398	0.0428658
ENSG00000144724	PTPRG	N	-1.20503	0.392791	N	-0.367778	1	N	1.57382	0.132085	N	1.08551	0.54772	N	0.644461	0.921533	N	0.425798	1	N	-0.414953	1	N	1.18071	0.411347	N	-1.27298	0.408646	N	0.942049	0.650632
ENSG00000144736	SHQ1	N	-1.02493	0.540152	N	-0.884001	0.90207	N	-0.650095	1	N	-1.16491	0.253278	N	-0.550971	1	N	-1.27319	0.106108	N	-1.15737	0.246021	N	-1.25626	0.113112	N	-0.978325	0.670416	N	-1.11651	0.307859
ENSG00000144741	SLC25A26	N	0.0412247	1	N	-0.340879	1	N	0.0705912	1	N	0.0395905	1	N	0.134459	1	N	-0.154315	1	N	0.238132	1	N	0.16174	1	N	0.0463646	1	N	0.41944	1
ENSG00000144744	UBA3	N	-0.239783	1	N	0.212821	1	N	0.331922	1	N	0.272346	1	N	0.305742	1	N	0.0773135	1	N	0.00508708	1	N	0.254874	1	N	-0.0636951	1	N	0.106024	1
ENSG00000144746	ARL6IP5	N	-1.00251	0.600101	N	1.21607	0.156196	N	0.91791	0.791869	N	0.335281	1	N	1.62031	0.0185875	N	-0.0170089	1	N	1.02803	0.532787	N	0.754805	1	N	0.520261	1	N	-0.249785	1
ENSG00000144747	TMF1	N	-0.764594	1	N	-0.168022	1	N	-0.295489	1	N	0.368109	1	N	0.808121	0.841353	N	-0.49466	1	N	0.154743	1	N	0.0901901	1	N	-0.0716444	1	N	-0.333737	1
ENSG00000144771	LRTM1	N			N			N			N			N			N			N			N			N	-4.0822	0.0284209	N
ENSG00000144785		N			N			N			N			N			N			N			N			N			N
ENSG00000144792	ZNF660	N	0.68193	1	N	-1.12148	0.40002	N	-1.48251	0.0877845	N	-0.428583	1	N	-1.47094	0.146989	N	-0.681766	1	N	-0.635914	1	N	-0.719958	1	N	-0.177422	1	N	-0.901898	0.729627
ENSG00000144802	NFKBIZ	N	-2.09719	0.0764642	N	-0.817207	0.812569	N	-0.0168474	1	N	-0.37877	1	N	1.37872	0.478541	N	0.67765	0.975307	N	2.06842	0.0828921	N	-0.751416	0.885373	N	-2.27007	0.101667	N	1.03847	0.600984
ENSG00000144810	COL8A1	N	-4.16223	0.117707	N			N	7.35471	0.0118945	N	1.44017	0.87485	N	4.24328	0.284258	N	-1.7776	0.71632	N	0.61395	1	N	0.874064	1	N	-0.754627	1	N	2.07888	0.553213
ENSG00000144820	ADGRG7	N			N	1.12118	0.879032	N			N			N			N			N	7.47223	0.0135513	N			N			N
ENSG00000144827	ABHD10	N	0.306818	1	N	-0.372923	1	N	0.444797	1	N	0.392567	1	N	-0.410519	1	N	0.273072	1	N	0.209408	1	N	0.479373	1	N	-0.443276	1	N	0.470402	1
ENSG00000144834	TAGLN3	N	4.22981	0.0404288	N	-2.41719	0.257734	N	-1.54698	0.602225	N	1.62002	0.617507	N	-3.6435	0.108945	N	0.395686	1	N	-1.9532	0.437034	N	1.20576	0.804628	N	0.17985	1	N	-0.671667	1
ENSG00000144840	RABL3	N	0.397736	1	N	1.12563	0.252984	N	0.542418	1	N	1.13527	0.269913	N	0.692812	1	N	0.422561	1	N	0.674528	1	N	0.61522	1	N	-0.0549514	1	N	0.967259	0.677635
ENSG00000144848	ATG3	N	0.527347	1	N	0.272434	1	N	0.675022	1	N	0.0594968	1	N	0.265661	1	N	0.21322	1	N	0.507699	1	N	0.527676	1	N	-0.572964	1	N	0.528082	1
ENSG00000144852	NR1I2	N			N			N			N			N			N			N			N			N			N
ENSG00000144857	BOC	N	0.470093	1	N	-0.28644	1	N	1.72897	0.112876	N	0.408179	1	N	0.735631	0.855419	N	0.191181	1	N	-0.716312	0.914969	N	-0.320122	1	N	-1.37637	0.379512	N	-0.480585	1
ENSG00000144867	SRPRB	N	-0.668826	1	N	0.120197	1	N	0.103786	1	N	0.307042	1	N	0.608322	1	N	-0.0723144	1	N	0.330271	1	N	0.0707589	1	N	-0.803061	0.921023	N	0.251925	1
ENSG00000144893	MED12L	N	1.36045	0.350596	N	0.515505	1	N	0.991678	0.629792	N	1.69031	0.187694	N	0.908905	0.754908	N	0.787913	0.869469	N	1.28159	0.409277	N	1.89275	0.100875	N	-0.564879	1	N	0.729426	0.853899
ENSG00000144935	TRPC1	N	0.231318	1	N	-0.739189	0.963056	N	-0.0789682	1	N	0.272008	1	N	0.569689	1	N	-0.355211	1	N	-0.105484	1	N	-0.16882	1	N	0.0304688	1	N	-0.161893	1
ENSG00000144962	SPATA16	N			N			N			N			N			N			N			N			N			N
ENSG00000145002	FAM86B2	N			N			N			N			N			N			N			N			N			N
ENSG00000145014	TMEM44	N	0.770908	0.950055	N	1.2566	0.253862	N	0.827131	0.837075	N	0.800864	0.934782	N	0.114802	1	N	0.627605	1	N	0.808008	0.898708	N	1.06648	0.499955	N	-0.848318	0.800721	N	0.453554	1
ENSG00000145016	RUBCN	N	0.794762	1	N	1.01068	0.55384	N	1.13328	0.245979	N	0.704285	1	N	-0.0727174	1	N	0.25846	1	N	0.573585	1	N	0.931835	0.820363	N	0.0929358	1	N	0.174193	1
ENSG00000145020	AMT	N			N			N			N			N			N			N			N			N			N
ENSG00000145029	NICN1	N			N			N			N			N			N			N			N			N			N
ENSG00000145040	UCN2	N			N	3.38507	0.0378451	N			N			N			N	1.13174	0.751169	N	3.13257	0.0567859	N	3.76009	0.0189039	N			N
ENSG00000145041	DCAF1	N	-0.50819	1	N	-0.283649	1	N	0.0351142	1	N	0.159959	1	N	-0.574673	1	N	-0.292662	1	N	-0.426604	1	N	0.183344	1	N	-0.610297	1	N	-0.262517	1
ENSG00000145050	MANF	N	-0.782354	0.969857	N	0.645833	1	N	0.00482868	1	N	-0.280183	1	N	-0.0140592	1	N	-0.81597	0.942086	N	-0.177976	1	N	0.0724102	1	N	-0.276688	1	N	-0.493536	1
ENSG00000145075	CCDC39	N			N			N			N			N			N			N			N			N			N
ENSG00000145088	EAF2	N	0.135609	1	N	-1.10037	0.469843	N	0.0292338	1	N			N	-0.468837	1	N	-0.354527	1	N	0.57221	1	N	-1.18786	0.388962	N	-0.80862	0.812211	N	1.39146	0.202539
ENSG00000145103	ILDR1	N			N			N			N			N			N			N			N			N			N
ENSG00000145107	TM4SF19	N			N			N			N			N			N			N			N			N			N
ENSG00000145113	MUC4	N			N			N			N			N			N			N			N			N			N
ENSG00000145191	EIF2B5	N	0.221659	1	N	-0.311217	1	N	0.54974	1	N	0.00623611	1	N	-0.466962	1	N	0.053043	1	N	-0.321624	1	N	0.390046	1	N	-0.0786589	1	N	-0.142656	1
ENSG00000145192	AHSG	N			N			N			N			N			N			N			N			N			N
ENSG00000145194	ECE2	N	-1.6819	0.0185224	N	-0.554499	1	N	-0.407578	1	N	-0.163891	1	N	1.26725	0.273242	N	0.426263	1	N	0.800169	0.959359	N	-0.274317	1	N	0.905915	0.755772	N	-0.633223	1
ENSG00000145214	DGKQ	N	-0.900195	0.844208	N	-0.925165	0.770171	N	0.290652	1	N	0.734058	1	N	0.274359	1	N	0.814167	1	N	0.434854	1	N	-0.132079	1	N	0.591666	1	N	-0.229889	1
ENSG00000145217	SLC26A1	N			N			N			N			N			N			N			N			N			N
ENSG00000145241	CENPC	N	-0.00814341	1	N	-0.655529	1	N	-0.228763	1	N	-0.839758	1	N	-0.888459	0.846549	N	-0.573078	1	N	-0.547742	1	N	-0.78868	1	N	-0.660733	1	N	-0.813089	1
ENSG00000145246	ATP10D	N	0.595447	1	N	-0.354702	1	N	0.346289	1	N	0.402014	1	N	1.83115	0.0818707	N	0.594303	1	N	1.75352	0.0463931	N	-1.14012	0.428812	N	0.0564631	1	N	1.22934	0.322388
ENSG00000145283	SLC10A6	N			N			N			N			N			N			N			N			N			N
ENSG00000145287	PLAC8	N			N			N			N			N			N			N			N			N			N
ENSG00000145293	ENOPH1	N	1.33675	0.140955	N	0.989566	0.607928	N	0.696988	1	N	0.989132	0.659041	N	0.176216	1	N	1.34362	0.143193	N	1.33397	0.145458	N	0.841684	0.89821	N	1.0904	0.500964	N	1.3114	0.154274
ENSG00000145309	CABS1	N			N			N			N			N			N			N			N			N			N
ENSG00000145321	GC	N			N			N			N			N			N			N			N			N			N
ENSG00000145331	TRMT10A	N	-0.889595	0.844002	N	-1.19763	0.233282	N	-0.662919	1	N	-0.904203	0.844903	N	-0.495533	1	N	-0.620902	1	N	-0.438663	1	N	-0.836924	0.950258	N	-0.146985	1	N	0.0476001	1
ENSG00000145332	KLHL8	N	0.120832	1	N	-0.550759	1	N	-0.205315	1	N	-0.133568	1	N	-0.531081	1	N	-0.00368498	1	N	-0.0816282	1	N	-0.13752	1	N	-0.299923	1	N	0.024879	1
ENSG00000145337	PYURF	N	0.478915	1	N	1.14714	0.183952	N	0.505688	1	N	-0.0902888	1	N	0.916546	0.789215	N	0.44768	1	N	0.897291	0.953105	N	0.179317	1	N	0.607692	1	N	0.605	1
ENSG00000145348	TBCK	N	0.0191899	1	N	-0.804898	0.995702	N	-0.709148	1	N	-1.36657	0.100451	N	-0.237069	1	N	-0.404532	1	N	-0.111098	1	N	-0.565456	1	N	-0.32494	1	N	-0.388552	1
ENSG00000145354	CISD2	N	0.0757543	1	N	0.0185996	1	N	-0.277695	1	N	-0.0833302	1	N	-0.0147556	1	N	-0.201427	1	N	-0.197636	1	N	-0.668587	1	N	-0.17489	1	N	-0.102309	1
ENSG00000145358	DDIT4L	N	-2.75812	0.122718	N	-2.20718	0.216981	N	1.89765	0.3323	N			N	-0.694166	0.98458	N	-4.35375	0.0164186	N	-2.93331	0.0923837	N	-0.0244126	1	N	-2.75908	0.184939	N	1.23445	0.628882
ENSG00000145375	SPATA5	N	0.5171	1	N	0.428617	1	N	0.542864	1	N	0.336643	1	N	-0.00203891	1	N	0.258883	1	N	0.238329	1	N	0.196015	1	N	-0.193306	1	N	0.502877	1
ENSG00000145384	FABP2	N			N			N			N			N			N			N			N			N			N
ENSG00000145386	CCNA2	N	0.139949	1	N	-0.74836	1	N	-0.306938	1	N	-1.19177	0.240223	N	-1.30091	0.157466	N	-1.02186	0.569421	N	-0.936096	0.765286	N	-0.758001	1	N	-1.51942	0.0462073	N	-0.86075	0.894689
ENSG00000145388	METTL14	N	-0.165728	1	N	-0.410035	1	N	-0.560643	1	N	-0.50097	1	N	-0.588163	1	N	-0.630315	1	N	-0.675614	1	N	-0.777297	1	N	-0.60172	1	N	-0.687914	1
ENSG00000145391	SETD7	N	-0.592605	1	N	1.28361	0.192053	N	0.297981	1	N	0.383796	1	N	1.47075	0.137146	N	-0.223893	1	N	0.72473	1	N	-0.125651	1	N	0.358978	1	N	0.883331	0.772475
ENSG00000145414	NAF1	N	-0.723346	1	N	-0.448068	1	N	-1.11339	0.260798	N	-0.940566	0.845098	N	-0.862582	0.909969	N	-0.826762	1	N	-0.805848	1	N	-1.18136	0.138293	N	-0.726434	1	N	-1.04927	0.425048
ENSG00000145439	CBR4	N	0.556679	1	N	-0.482881	1	N	0.00661373	1	N	-0.593882	1	N	-0.322044	1	N	0.122736	1	N	0.109156	1	N	0.642266	1	N	0.530146	1	N	-0.202927	1
ENSG00000145451	GLRA3	N			N			N			N	5.31228	0.0443263	N			N			N			N			N			N
ENSG00000145491	ROPN1L	N			N			N			N			N			N			N			N			N			N
ENSG00000145494	NDUFS6	N	0.662861	1	N	0.517184	1	N	0.471979	1	N	-0.513975	1	N	0.384472	1	N	0.161642	1	N	0.151438	1	N	-0.349336	1	N	0.566148	1	N	0.309091	1
ENSG00000145495	MARCH6	N	0.576146	1	N	-0.555321	1	N	-0.118625	1	N	0.212183	1	N	-0.231186	1	N	0.18521	1	N	-0.181719	1	N	0.424942	1	N	0.330335	1	N	-0.0969086	1
ENSG00000145623	OSMR	N	-0.378576	1	N	2.02052	0.0776606	N	0.0600714	1	N	-0.382916	1	N	3.76542	0.0130053	N	0.862134	0.80139	N	1.69552	0.185116	N	0.576453	1	N	-2.15207	0.115418	N	0.961153	0.659988
ENSG00000145626	UGT3A1	N			N			N			N			N			N			N			N			N			N
ENSG00000145642	SHISAL2B	N			N			N			N			N			N			N			N			N			N
ENSG00000145649	GZMA	N			N			N			N			N			N			N			N			N			N
ENSG00000145675	PIK3R1	N	-0.118753	1	N	-1.07237	0.471607	N	-0.308839	1	N	-1.24586	0.284899	N	-0.343624	1	N	-0.516625	1	N	0.805373	0.920102	N	-0.825378	0.889947	N	1.35692	0.247354	N	-0.0247716	1
ENSG00000145685	LHFPL2	N	-0.786201	1	N	0.156512	1	N	-0.531124	1	N	-0.0916495	1	N	1.68105	0.0290199	N	-0.58831	1	N	-0.601514	1	N	-0.474322	1	N	-0.480351	1	N	0.0706696	1
ENSG00000145692	BHMT	N			N			N			N			N			N			N			N			N			N
ENSG00000145700	ANKRD31	N			N			N			N			N			N			N			N			N			N
ENSG00000145703	IQGAP2	N	0.717223	0.919016	N	-0.899588	0.712905	N	0.461634	1	N	-0.115567	1	N	1.53148	0.278133	N	-1.20827	0.432708	N	0.366618	1	N	0.350868	1	N	0.992108	0.691351	N	0.223251	1
ENSG00000145708	CRHBP	N	-6.99157	0.0208015	N	1.98502	0.528059	N	6.72387	0.0119832	N			N	-6.05394	0.0481865	N	-0.852738	1	N			N	-3.49988	0.167811	N	-3.65525	0.194177	N	-9.61299	0.0166056
ENSG00000145715	RASA1	N	0.253421	1	N	-0.092629	1	N	0.213376	1	N	-0.547842	1	N	1.60433	0.0229682	N	0.329928	1	N	-0.197494	1	N	0.500984	1	N	1.06192	0.506139	N	-0.543655	1
ENSG00000145723	GIN1	N	0.378007	1	N	-0.469229	1	N	-0.139859	1	N	-0.436233	1	N	-0.505175	1	N	-0.427955	1	N	-0.292084	1	N	0.248986	1	N	0.511058	1	N	-0.283316	1
ENSG00000145725	PPIP5K2	N	-0.415059	1	N	-0.605194	1	N	-1.03996	0.46817	N	-1.03991	0.516283	N	-0.49305	1	N	-0.991652	0.650023	N	-0.598092	1	N	-1.21011	0.126396	N	-0.482816	1	N	-0.769771	1
ENSG00000145734	BDP1	N	-0.0680599	1	N	-0.538467	1	N	-1.12998	0.241293	N	-0.69268	1	N	-0.456283	1	N	-0.446135	1	N	-0.192545	1	N	-0.202163	1	N	0.0252167	1	N	-0.657643	1
ENSG00000145736	GTF2H2	N	0.167658	1	N	-0.930183	0.680764	N	-0.630225	1	N	-0.510489	1	N	-0.0407873	1	N	-0.18666	1	N	0.234788	1	N			N	0.515452	1	N	-0.20401	1
ENSG00000145740	SLC30A5	N	-0.309595	1	N	0.486884	1	N	0.0974843	1	N	0.146746	1	N	1.01646	0.554069	N	0.17774	1	N	0.162981	1	N	-0.0296538	1	N	1.02421	0.580998	N	0.169405	1
ENSG00000145741	BTF3	N	-0.625634	1	N	-0.395811	1	N	-1.34353	0.0524216	N	-1.24817	0.136259	N	-0.783734	0.971604	N	-0.847739	1	N	-0.988919	0.636665	N	-0.329671	1	N	-0.0959022	1	N	-0.996891	0.587626
ENSG00000145757	SPATA9	N			N			N			N			N			N			N			N			N			N
ENSG00000145777	TSLP	N			N			N			N			N			N			N			N			N			N
ENSG00000145781	COMMD10	N	0.830011	1	N	0.552969	1	N	0.212226	1	N	-1.14411	0.249864	N	0.433736	1	N	0.550237	1	N	0.659482	1	N	0.246064	1	N	1.17138	0.264971	N	0.307076	1
ENSG00000145782	ATG12	N	0.272773	1	N	0.336447	1	N	0.163773	1	N	0.311001	1	N	0.0894933	1	N	0.435925	1	N	-0.0304195	1	N	0.491505	1	N	0.942873	0.78564	N	0.40403	1
ENSG00000145794	MEGF10	N	2.55872	0.248662	N	-0.24446	1	N	-0.14587	1	N	-0.5613	1	N	0.863103	1	N	2.33619	0.32763	N	-0.76361	1	N	1.47737	0.674532	N	3.07697	0.340183	N	3.78252	0.0583326
ENSG00000145817	YIPF5	N	-1.34488	0.163246	N	-0.126899	1	N	-0.724954	0.999866	N	-0.159744	1	N	0.757636	0.871164	N	-0.667873	1	N	-0.618145	1	N	-0.741411	1	N	-0.299607	1	N	-0.237277	1
ENSG00000145819	ARHGAP26	N	2.86384	0.0207578	N	1.17705	0.528912	N	2.44777	0.049751	N	-0.751371	0.928197	N	1.9563	0.280211	N	2.02408	0.127638	N	1.53301	0.314285	N	1.18413	0.537157	N	0.761252	0.955971	N	1.60888	0.260485
ENSG00000145824	CXCL14	N	-3.24207	0.0864338	N	1.22236	0.748985	N	-3.70488	0.0488261	N	-0.728657	1	N	2.25235	0.465157	N	-1.06439	0.8817	N	0.288434	1	N	-2.56829	0.197388	N	-0.489227	1	N	-1.60191	0.533437
ENSG00000145826	LECT2	N			N			N			N			N			N			N			N			N			N
ENSG00000145832	SLC25A48	N			N			N			N			N			N			N	2.35401	0.114613	N			N			N
ENSG00000145833	DDX46	N	-0.381788	1	N	-0.469093	1	N	-0.743035	1	N	-0.94258	0.835414	N	-1.122	0.308741	N	-0.605505	1	N	-0.927253	0.853236	N	-0.573443	1	N	-0.539562	1	N	-0.99698	0.589294
ENSG00000145835	CDKN2AIPNLP2	N			N			N			N			N			N			N			N			N			N
ENSG00000145839	IL9	N			N			N			N			N			N			N			N			N			N
ENSG00000145850	TIMD4	N			N			N			N			N			N			N			N			N			N
ENSG00000145860	RNF145	N	0.620802	1	N	0.875247	0.903231	N	0.722707	1	N	0.741595	1	N	0.261306	1	N	0.258593	1	N	0.0476651	1	N	0.591776	1	N	0.0449023	1	N	0.232993	1
ENSG00000145863	GABRA6	N			N			N			N			N			N			N			N			N			N
ENSG00000145868	FBXO38	N	0.139682	1	N	0.103485	1	N	0.0313005	1	N	0.0699004	1	N	0.316391	1	N	0.0814037	1	N	0.160736	1	N	0.495046	1	N	0.303887	1	N	0.0938814	1
ENSG00000145879	SPINK7	N			N			N			N			N			N			N			N			N			N
ENSG00000145882	PCYOX1L	N	0.123829	1	N	0.608482	1	N	0.414795	1	N	0.718725	1	N	0.414744	1	N	0.863864	0.840058	N	0.909547	0.748867	N	1.29353	0.225792	N	1.14161	0.468666	N	0.343391	1
ENSG00000145888	GLRA1	N			N			N			N			N			N			N			N			N			N
ENSG00000145901	TNIP1	N	-0.520823	1	N	0.753132	1	N	0.457383	1	N	0.729476	1	N	1.20004	0.235166	N	0.447338	1	N	0.669161	1	N	0.73805	1	N	0.0828942	1	N	0.816577	1
ENSG00000145907	G3BP1	N	-0.565479	1	N	-0.0864824	1	N	-0.31721	1	N	-0.326665	1	N	-0.219855	1	N	-0.756391	1	N	-0.670392	1	N	-0.107444	1	N	-0.173288	1	N	-0.605616	1
ENSG00000145908	ZNF300	N	0.742584	1	N	-0.892884	0.805335	N	-0.752182	1	N	-0.344847	1	N	-1.20496	0.311749	N	0.249906	1	N	0.106881	1	N	-0.0198132	1	N	-0.0338286	1	N	-0.735309	1
ENSG00000145912	NHP2	N	-0.0624117	1	N	0.366012	1	N	-0.181383	1	N	-0.200971	1	N	-0.270388	1	N	-0.109285	1	N	-0.116652	1	N	0.0845722	1	N	-0.000199993	1	N	-0.278187	1
ENSG00000145916	RMND5B	N	0.894338	0.893472	N	-0.130347	1	N	0.261035	1	N	-0.249419	1	N	-0.325086	1	N	0.414573	1	N	0.328054	1	N	0.50932	1	N	0.870867	0.885584	N	0.363756	1
ENSG00000145919	BOD1	N	0.0456392	1	N	-0.681444	1	N	-0.752484	1	N	-1.12101	0.261908	N	-0.920599	0.785562	N	-0.501075	1	N	-0.686972	1	N	-0.556459	1	N	0.269094	1	N	-0.552681	1
ENSG00000145936	KCNMB1	N			N			N	1.56344	0.480393	N	-1.57903	0.525802	N	4.99417	0.036317	N	0.0471359	1	N	0.790668	0.977883	N			N	-1.95007	0.455753	N	-4.14817	0.0190027
ENSG00000145975	FAM217A	N			N			N			N			N			N			N			N			N			N
ENSG00000145979	TBC1D7	N	0.280233	1	N	0.300754	1	N	0.222353	1	N	-0.80467	1	N	-0.0120251	1	N	0.275981	1	N	-0.278972	1	N	-0.331698	1	N	-0.186841	1	N	0.125154	1
ENSG00000145982	FARS2	N	-0.337606	1	N	-0.612222	1	N	0.275754	1	N	-0.367919	1	N	-0.247175	1	N	0.310074	1	N	0.235165	1	N	-0.189887	1	N	-0.0425728	1	N	-0.00528835	1
ENSG00000145990	GFOD1	N	-0.206239	1	N	0.743149	0.885637	N	-0.53101	1	N	-0.120707	1	N	0.68811	0.884693	N	-0.98933	0.644441	N	-0.239108	1	N	0.30217	1	N	-0.161755	1	N	0.0949598	1
ENSG00000145996	CDKAL1	N	0.502385	1	N	-0.192121	1	N	-0.108636	1	N	0.110995	1	N	-0.445975	1	N	0.238665	1	N	-0.0234702	1	N	0.10048	1	N	-0.473914	1	N	-0.106666	1
ENSG00000146001	PCDHB18P	N			N			N	-2.83667	0.02217	N			N	-2.65313	0.0549244	N	-2.2105	0.0766993	N			N	-2.92294	0.0164164	N			N	-1.82099	0.162401
ENSG00000146005	PSD2	N	4.69443	0.0119329	N	-0.884617	0.87443	N	2.50363	0.146023	N	4.02975	0.0182067	N	1.95025	0.464277	N	3.14852	0.0546939	N	1.99587	0.263204	N	3.00159	0.0623012	N	6.46182	0.0107156	N	2.68837	0.10027
ENSG00000146007	ZMAT2	N	0.289494	1	N	-0.239759	1	N	-0.330105	1	N	-0.155366	1	N	-0.260846	1	N	-0.0830466	1	N	-0.182201	1	N	0.230793	1	N	0.565181	1	N	0.0574509	1
ENSG00000146013	GFRA3	N			N			N			N	-2.62398	0.219127	N			N			N	-3.97223	0.0492144	N			N			N
ENSG00000146038	DCDC2	N	0.932112	0.72995	N	-1.28442	0.435632	N			N	-0.742465	0.928299	N	0.463636	1	N	0.778218	0.895183	N	-0.535315	1	N	-2.17198	0.0807284	N	-3.60425	0.0104912	N	2.35493	0.0466294
ENSG00000146039	SLC17A4	N			N			N			N			N			N			N			N			N			N
ENSG00000146047	HIST1H2BA	N			N			N			N			N			N			N			N			N			N
ENSG00000146049	KAAG1	N			N			N			N			N			N			N			N			N			N
ENSG00000146063	TRIM41	N	0.35587	1	N	-0.57827	1	N	0.451321	1	N	-0.0912833	1	N	-0.284748	1	N	0.348993	1	N	-0.110075	1	N	0.27769	1	N	0.490415	1	N	0.259116	1
ENSG00000146066	HIGD2A	N	-0.448778	1	N	0.326818	1	N	-0.0288985	1	N	-0.93535	0.835414	N	0.159599	1	N	-0.220833	1	N	-0.20192	1	N	0.33248	1	N	0.398703	1	N	0.386638	1
ENSG00000146067	FAM193B	N	-0.556042	1	N	-1.08604	0.374968	N	-0.487113	1	N	-0.673437	1	N	-0.965194	0.648122	N	-0.34195	1	N	-0.638536	1	N	-0.403618	1	N	0.233877	1	N	-0.942931	0.720074
ENSG00000146070	PLA2G7	N			N			N			N			N			N			N			N			N			N
ENSG00000146083	RNF44	N	0.445945	1	N	-0.607216	1	N	0.152627	1	N	0.388974	1	N	-0.767566	0.906604	N	0.142878	1	N	-0.626807	1	N	0.684326	1	N	1.09758	0.479031	N	0.393839	1
ENSG00000146085	MUT	N	0.624716	1	N	0.520823	1	N	0.260129	1	N	0.595581	1	N	0.644192	1	N	0.2847	1	N	0.610527	1	N	0.460829	1	N	0.725994	1	N	1.14766	0.136098
ENSG00000146090	RASGEF1C	N			N			N			N	0.246048	1	N			N			N	-3.36327	0.0272088	N			N			N
ENSG00000146112	PPP1R18	N	-0.121972	1	N	0.92234	0.767909	N	0.924374	0.749701	N	0.19615	1	N	1.27938	0.204876	N	0.279878	1	N	-0.0248448	1	N	0.781438	1	N	-0.116372	1	N	0.00960006	1
ENSG00000146143	PRIM2	N	-0.31913	1	N	-0.248854	1	N	-0.525117	1	N	-0.294541	1	N	-1.29317	0.166215	N	-0.560892	1	N	-0.736314	1	N	-0.201854	1	N	-0.908709	0.791335	N	-0.705409	1
ENSG00000146166	LGSN	N			N			N			N			N	-5.24163	0.155155	N	-10.9134	0.0135314	N	-10.1687	0.0187497	N	-10.7293	0.0132798	N	-10.3642	0.0322417	N	-10.9548	0.0121654
ENSG00000146192	FGD2	N			N			N			N			N			N			N			N			N			N
ENSG00000146205	ANO7	N			N			N			N	-0.0588728	1	N	1.61803	0.191813	N			N	-0.399217	1	N	0.83001	0.808272	N	-0.810501	0.808427	N
ENSG00000146215	CRIP3	N			N			N			N			N			N			N			N			N			N
ENSG00000146221	TCTE1	N			N			N			N			N			N			N			N			N			N
ENSG00000146223	RPL7L1	N	0.0652487	1	N	0.35092	1	N	-0.517467	1	N	0.120089	1	N	-0.0337218	1	N	0.0849322	1	N	0.227849	1	N	0.140142	1	N	-0.192579	1	N	-0.0208049	1
ENSG00000146232	NFKBIE	N	0.108012	1	N	-0.140952	1	N	0.480842	1	N	0.0767266	1	N	-0.0443819	1	N	0.157062	1	N	0.612271	1	N	0.355886	1	N	-0.932595	0.729873	N	0.677483	1
ENSG00000146243	IRAK1BP1	N	1.13619	0.406529	N	-0.640943	1	N	-0.486443	1	N	-0.632721	1	N	-0.286923	1	N	0.202116	1	N	-0.32301	1	N	0.162146	1	N	0.462123	1	N	0.514782	1
ENSG00000146247	PHIP	N	0.666592	1	N	-0.83154	0.956622	N	-0.12429	1	N	-0.4936	1	N	-0.664786	1	N	-0.272684	1	N	-0.680109	1	N	-0.217064	1	N	-0.672446	1	N	-0.886844	0.814691
ENSG00000146263	MMS22L	N	0.0325658	1	N	-0.431386	1	N	-0.492248	1	N	-0.409563	1	N	-1.02385	0.530668	N	-0.358825	1	N	-1.46066	0.010547	N	-0.892373	0.925461	N	-0.590099	1	N	-0.860369	0.959432
ENSG00000146267	FAXC	N	2.60931	0.015065	N	0.387946	1	N	0.923161	0.69264	N	0.853283	0.816437	N	-0.753103	0.824029	N	0.790652	0.867018	N	-0.490212	1	N	0.346584	1	N	0.378231	1	N	0.137906	1
ENSG00000146281	PM20D2	N	-0.344654	1	N	0.1329	1	N	-1.38704	0.197355	N	0.341046	1	N	0.126025	1	N	0.116855	1	N	-1.14242	0.433559	N	-0.0889218	1	N	0.0117264	1	N	0.0208522	1
ENSG00000146285	SCML4	N			N			N			N			N			N			N			N			N			N
ENSG00000146350	TBC1D32	N	0.127843	1	N	-0.62112	1	N	-0.0591999	1	N	1.1341	0.424094	N	1.00525	0.578135	N	0.359148	1	N	-0.747591	1	N	-0.292792	1	N	-0.207305	1	N	0.287173	1
ENSG00000146360	GPR6	N			N			N			N			N			N			N			N			N			N
ENSG00000146373	RNF217	N	-0.62266	1	N	-0.467167	1	N	-0.638291	0.968461	N	0.71156	0.95869	N	1.30658	0.387861	N	-0.72642	0.943446	N	-1.08676	0.521233	N	-0.175725	1	N	-0.37876	1	N	0.0683011	1
ENSG00000146378	TAAR2	N			N			N			N			N			N			N			N			N			N
ENSG00000146383	TAAR6	N			N			N			N			N			N			N			N			N			N
ENSG00000146385	TAAR8	N			N			N			N			N			N			N			N			N			N
ENSG00000146399	TAAR1	N			N			N			N			N			N			N			N			N			N
ENSG00000146409	SLC18B1	N	0.939364	0.680998	N	-0.689541	0.955117	N	1.30187	0.294168	N	-0.555628	1	N	0.513503	1	N	0.303696	1	N	0.106348	1	N	-0.702716	0.955185	N	1.68929	0.175001	N	0.876578	0.721066
ENSG00000146410	MTFR2	N	-0.0355668	1	N	0.338451	1	N	-0.229282	1	N	-0.195633	1	N	-1.04397	0.504701	N	-0.701282	1	N	-1.23113	0.168986	N	-0.508986	1	N	-0.902485	0.804277	N	-0.566764	1
ENSG00000146411	SLC2A12	N	-0.421941	1	N	1.89505	0.24525	N	2.87941	0.0587283	N	1.19526	0.666731	N	2.46141	0.251927	N	-0.162857	1	N	-0.572635	1	N	0.502934	1	N	-0.074954	1	N	1.40936	0.475415
ENSG00000146416	AIG1	N	1.16673	0.348052	N	0.823923	0.887018	N	1.08288	0.454742	N	0.414979	1	N	1.24732	0.3101	N	0.463665	1	N	0.285552	1	N	0.296614	1	N	0.351997	1	N	0.903082	0.73518
ENSG00000146425	DYNLT1	N	-0.351883	1	N	0.60595	1	N	0.0262931	1	N	0.0537604	1	N	0.124105	1	N	-0.313131	1	N	-0.774554	1	N	-0.0636454	1	N	-0.584938	1	N	-0.148485	1
ENSG00000146426	TIAM2	N	0.486729	1	N	1.68434	0.101135	N	0.597989	0.998626	N	1.22114	0.422644	N	0.0696142	1	N	-0.750913	0.91414	N	-1.08687	0.525146	N	0.628467	1	N	-0.964769	0.680258	N	-2.29867	0.0119993
ENSG00000146433	TMEM181	N	0.507784	1	N	1.29718	0.132428	N	0.394335	1	N	1.41169	0.0785114	N	1.25432	0.248184	N	1.19103	0.272833	N	0.0432108	1	N	1.00579	0.589603	N	1.1033	0.465714	N	1.23542	0.195905
ENSG00000146453	PNLDC1	N			N			N			N			N			N			N			N			N			N
ENSG00000146457	WTAP	N	-0.0309752	1	N	-0.435759	1	N	-0.511746	1	N	-0.362019	1	N	-0.351789	1	N	-0.526189	1	N	-1.37513	0.0184824	N	-0.855564	1	N	-0.393471	1	N	-0.580486	1
ENSG00000146463	ZMYM4	N	-0.0323913	1	N	-0.572827	1	N	-0.758884	1	N	0.128234	1	N	-1.08825	0.43139	N	-0.588776	1	N	-0.415607	1	N	-0.436235	1	N	-1.00919	0.607511	N	-0.73335	1
ENSG00000146469	VIP	N			N			N			N			N			N			N			N			N			N
ENSG00000146476	ARMT1	N	-0.846247	0.919016	N	-0.303837	1	N	-1.05715	0.475686	N	-0.736455	1	N	-0.751408	0.927809	N	-0.765173	1	N	-1.64744	0.0132838	N	-1.07162	0.459046	N	-0.487633	1	N	-0.42376	1
ENSG00000146521	LINC01558	N			N			N			N			N			N			N			N			N			N
ENSG00000146530	VWDE	N			N			N			N			N			N			N	0.509801	1	N			N			N
ENSG00000146535	GNA12	N	0.693649	1	N	1.51737	0.0264255	N	0.848614	0.892734	N	1.04151	0.549795	N	0.818125	0.858251	N	1.17322	0.293675	N	1.11847	0.371899	N	0.468428	1	N	1.33242	0.188114	N	0.869859	0.840888
ENSG00000146540	C7orf50	N	0.571295	1	N	1.51744	0.0109836	N	0.140193	1	N	0.633859	1	N	-0.548109	1	N	0.246343	1	N	0.710848	1	N	-0.393272	1	N	1.34672	0.123096	N	1.03054	0.50601
ENSG00000146555	SDK1	N	1.58467	0.091	N	1.46068	0.140342	N	0.359223	1	N	-0.182451	1	N	1.19556	0.416287	N	-0.62613	1	N	-0.0724171	1	N	-1.24269	0.316024	N	1.92259	0.0659762	N	1.71744	0.0488209
ENSG00000146556	WASH2P	N	-1.00055	0.604417	N	-1.77601	0.011881	N	-0.762309	0.964332	N	-0.831014	0.92231	N	-0.885529	0.725343	N	-0.37226	1	N	-0.43523	1	N	-0.622114	1	N	0.182258	1	N	-0.740703	0.984699
ENSG00000146574	CCZ1B	N	0.322304	1	N	1.10139	0.295662	N	0.203139	1	N	0.724845	1	N	0.657992	1	N	0.431844	1	N	0.660727	1	N	-0.147492	1	N	0.561575	1	N	0.400906	1
ENSG00000146576	C7orf26	N	0.922093	0.884262	N	0.798728	1	N	0.0287333	1	N	0.0248295	1	N	0.551966	1	N	0.819946	1	N	0.539349	1	N	-0.0546132	1	N	0.999729	0.625556	N	0.411923	1
ENSG00000146587	RBAK	N	0.447739	1	N	0.482886	1	N	-0.515129	1	N	0.533257	1	N	0.0933466	1	N	0.205886	1	N	0.539316	1	N	-0.29518	1	N	0.666233	1	N	0.231992	1
ENSG00000146618	FERD3L	N			N			N			N			N			N			N			N			N			N
ENSG00000146666	LINC00525	N			N			N			N			N			N			N			N			N			N
ENSG00000146670	CDCA5	N	0.563671	1	N	-0.207392	1	N	-0.546913	1	N	-1.27719	0.140002	N	-1.60091	0.0250688	N	-0.43968	1	N	-0.500275	1	N	-0.385692	1	N	-0.913906	0.782313	N	-0.409833	1
ENSG00000146674	IGFBP3	N	-4.08975	0.0276382	N	2.66967	0.159741	N	0.984174	0.866127	N	3.24893	0.0953027	N	5.88312	0.033334	N	2.61382	0.191474	N	1.93333	0.399032	N	2.60419	0.181579	N	-0.0124722	1	N	0.270258	1
ENSG00000146677		N			N	-0.0307423	1	N	-1.69602	0.223046	N	-1.37188	0.424312	N	-1.21523	0.551009	N	-1.87875	0.165539	N	-1.219	0.503236	N	-0.124635	1	N	-1.20141	0.594015	N	-1.00612	0.648265
ENSG00000146678	IGFBP1	N			N			N			N			N			N			N			N			N			N
ENSG00000146700	SSC4D	N			N	1.9789	0.190219	N	-0.519662	1	N	0.673899	1	N	1.57534	0.522101	N			N			N			N	0.00447231	1	N	1.75367	0.26455
ENSG00000146701	MDH2	N	0.383381	1	N	1.38055	0.0134681	N	0.364784	1	N	0.440463	1	N	0.419522	1	N	0.479289	1	N	0.669679	1	N	0.309243	1	N	0.722517	1	N	0.84273	1
ENSG00000146722		N			N			N			N			N			N			N			N			N			N
ENSG00000146731	CCT6A	N	1.33234	0.0358826	N	1.0764	0.363316	N	-0.305928	1	N	0.110418	1	N	-0.111713	1	N	0.0711867	1	N	-0.773854	1	N	-0.0753481	1	N	0.086914	1	N	-0.524133	1
ENSG00000146755	TRIM50	N			N			N			N			N			N			N			N			N			N
ENSG00000146757	ZNF92	N	1.17477	0.312517	N	0.482492	1	N	-0.0599834	1	N	0.373027	1	N	-0.816486	0.826713	N	0.316932	1	N	0.28857	1	N	0.408137	1	N	0.779982	0.925964	N	-0.290642	1
ENSG00000146776	ATXN7L1	N	0.971659	0.654802	N	0.293295	1	N	-0.423826	1	N	0.562563	1	N	0.243481	1	N	-0.245453	1	N	-0.37199	1	N	-1.03293	0.540838	N	0.393158	1	N	-0.0425134	1
ENSG00000146802	TMEM168	N	0.518329	1	N	0.936077	0.715841	N	0.77979	0.972685	N	0.753203	1	N	1.53453	0.0866398	N	0.969589	0.68294	N	0.540038	1	N	0.333726	1	N	1.07129	0.52296	N	0.516361	1
ENSG00000146809	ASB15	N			N			N			N			N			N			N			N			N			N
ENSG00000146826	C7orf43	N	0.466024	1	N	1.39065	0.042812	N	0.982014	0.626703	N	1.33492	0.0869274	N	0.644772	1	N	0.980419	0.671969	N	0.488523	1	N	0.0654593	1	N	1.21318	0.271626	N	1.05801	0.448123
ENSG00000146830	GIGYF1	N	0.229802	1	N	-0.258261	1	N	0.286065	1	N	0.520313	1	N	-0.579409	1	N	0.484697	1	N	-0.202676	1	N	-0.419909	1	N	0.971582	0.674801	N	0.249042	1
ENSG00000146834	MEPCE	N	0.751775	1	N	0.776114	1	N	0.799704	1	N	0.666284	1	N	0.247439	1	N	0.245222	1	N	0.334377	1	N	-0.205791	1	N	0.118073	1	N	0.571701	1
ENSG00000146839	ZAN	N			N			N			N			N			N			N			N			N			N
ENSG00000146842	TMEM209	N	1.20698	0.14187	N	0.978759	0.65527	N	0.534045	1	N	0.675512	1	N	-0.142044	1	N	0.653574	1	N	0.780458	1	N	0.26108	1	N	1.26337	0.15775	N	0.369065	1
ENSG00000146856	AGBL3	N	1.02911	0.557352	N	0.361867	1	N	1.33747	0.164786	N	1.05773	0.541916	N	0.340647	1	N	1.18216	0.340034	N	1.25144	0.24696	N	-0.531039	1	N	1.79776	0.0472948	N	0.169963	1
ENSG00000146857	STRA8	N			N			N			N			N			N			N			N			N			N
ENSG00000146872		N	0.154787	1	N	0.293652	1	N	-0.375967	1	N	-0.0504536	1	N	-0.41978	1	N	-0.0144177	1	N	-0.331434	1	N	0.22843	1	N	-0.0687577	1	N	-0.442521	1
ENSG00000146904	EPHA1	N			N			N			N			N	9.04726	0.0124576	N			N			N			N			N
ENSG00000146909	NOM1	N	-0.333328	1	N	0.468139	1	N	-0.712175	1	N	0.183115	1	N	-0.125974	1	N	-0.218202	1	N	0.107813	1	N	-0.347144	1	N	0.427479	1	N	0.0570161	1
ENSG00000146910	CNPY1	N			N			N			N			N			N			N			N			N			N
ENSG00000146918	NCAPG2	N	1.2449	0.103995	N	1.25647	0.0865818	N	0.965999	0.681797	N	0.523997	1	N	0.057331	1	N	0.707506	1	N	0.667744	1	N	0.31784	1	N	-0.138269	1	N	0.323207	1
ENSG00000146926	ASB10	N			N			N			N			N			N			N			N			N			N
ENSG00000146955	RAB19	N			N			N			N			N			N			N			N			N			N
ENSG00000146963	LUC7L2	N	0.270557	1	N	0.357838	1	N	0.36629	1	N	0.318786	1	N	0.137245	1	N	0.281907	1	N	0.110757	1	N	-0.140095	1	N	-0.0113758	1	N	0.164231	1
ENSG00000147003	CLTRN	N			N	-0.817429	0.795177	N			N	0.960265	0.698697	N	-1.60499	0.245857	N	0.124992	1	N	-0.21391	1	N	0.185264	1	N			N	0.868499	0.721964
ENSG00000147044	CASK	N	0.0969664	1	N	-0.125896	1	N	-1.19313	0.390575	N	-0.217316	1	N	0.213503	1	N	0.442063	1	N	0.906368	0.722548	N	0.692368	0.965907	N	1.30265	0.401558	N	0.212454	1
ENSG00000147050	KDM6A	N	-0.353569	1	N	-0.510843	1	N	-0.881834	0.92634	N	-0.356158	1	N	-0.484347	1	N	-0.131211	1	N	-0.463386	1	N	-0.80382	1	N	0.208656	1	N	-0.572057	1
ENSG00000147059	SPIN2A	N			N			N			N			N			N			N			N			N	-8.69469	0.0116325	N
ENSG00000147065	MSN	N	-0.42871	1	N	1.26651	0.121176	N	0.171047	1	N	0.269767	1	N	1.23792	0.225226	N	-0.0817933	1	N	0.183866	1	N	-0.214582	1	N	0.434815	1	N	0.35397	1
ENSG00000147081	AKAP4	N			N			N			N			N			N			N			N			N			N
ENSG00000147082	CCNB3	N			N			N			N			N			N			N			N			N			N
ENSG00000147099	HDAC8	N	0.103141	1	N	-0.232659	1	N	-0.241034	1	N	0.148012	1	N	-0.104993	1	N	-0.0475703	1	N	-0.103443	1	N	-0.623133	1	N	0.374834	1	N	-0.578077	1
ENSG00000147100	SLC16A2	N	0.326126	1	N	-0.909341	0.711708	N	0.0723887	1	N	-0.0866484	1	N	-0.0711962	1	N	0.0635314	1	N	-0.0125651	1	N	-1.11364	0.464233	N	1.21589	0.441186	N	0.208418	1
ENSG00000147117	ZNF157	N			N			N			N	2.3387	0.0177358	N	-0.825886	0.849559	N			N	0.922778	0.766788	N			N			N
ENSG00000147118	ZNF182	N	0.35116	1	N	-0.781601	1	N	-0.914462	0.751594	N	0.131649	1	N	-0.886512	0.746975	N	-0.394821	1	N	-0.294113	1	N	-1.03123	0.537003	N	0.586672	1	N	-0.440335	1
ENSG00000147121	KRBOX4	N	-0.0524241	1	N	-0.0132121	1	N	-0.88817	0.831373	N	0.255933	1	N	-0.215678	1	N	-0.0635434	1	N	0.1094	1	N	-1.27745	0.133439	N	1.21127	0.293204	N	0.166879	1
ENSG00000147123	NDUFB11	N	-0.21379	1	N	-0.16092	1	N	-0.618425	1	N	-0.248987	1	N	-0.428481	1	N	-0.483177	1	N	-0.404289	1	N	-0.904845	0.899941	N	0.334044	1	N	-1.25027	0.0829223
ENSG00000147124	ZNF41	N	0.846442	0.981382	N	0.206652	1	N	-0.326843	1	N	0.897347	0.893328	N	0.650973	1	N	0.320736	1	N	0.921268	0.806681	N	-0.37955	1	N	0.95165	0.718689	N	0.521531	1
ENSG00000147127	RAB41	N			N			N			N			N			N			N			N			N			N
ENSG00000147130	ZMYM3	N	0.138209	1	N	-0.716738	1	N	-0.851351	0.964792	N	-0.380762	1	N	-0.714273	1	N	-0.167595	1	N	-0.309044	1	N	-0.90331	0.875316	N	-0.0989174	1	N	-0.487341	1
ENSG00000147133	TAF1	N	0.340233	1	N	0.0168267	1	N	-0.558015	1	N	-0.22366	1	N	-0.203504	1	N	0.073131	1	N	0.295847	1	N	-0.496601	1	N	0.931743	0.751435	N	-0.317309	1
ENSG00000147138	GPR174	N			N			N			N			N			N			N			N			N			N
ENSG00000147144	CCDC120	N	0.171793	1	N	-1.04278	0.506448	N	-0.919836	0.728813	N	-0.0473271	1	N	-0.428143	1	N	0.0520826	1	N	-0.287279	1	N	-1.10972	0.406724	N	-0.599632	1	N	-0.304248	1
ENSG00000147160	AWAT2	N			N			N			N			N			N			N			N			N			N
ENSG00000147162	OGT	N	-0.759302	0.977523	N	-1.41899	0.118972	N	-1.62161	0.0461466	N	-0.549	1	N	-0.747644	0.860583	N	-0.361919	1	N	-0.172888	1	N	-1.34728	0.174459	N	0.880544	0.774303	N	-0.624809	1
ENSG00000147164	SNX12	N	-0.868947	0.956513	N	0.156252	1	N	-1.08771	0.37351	N	-0.247367	1	N	-0.221873	1	N	-0.683299	1	N	-0.635799	1	N	-1.26935	0.100965	N	0.279686	1	N	-0.351749	1
ENSG00000147166	ITGB1BP2	N			N	-2.04987	0.0657738	N			N	-2.58012	0.0211508	N	-2.3638	0.059806	N	-0.713293	0.937525	N	-2.35844	0.0278602	N			N			N	-1.72844	0.145501
ENSG00000147168	IL2RG	N			N			N			N			N			N			N			N			N			N
ENSG00000147174	GCNA	N			N	0.337182	1	N			N	0.418025	1	N	-0.36443	1	N	0.300082	1	N	-0.381803	1	N	-1.79658	0.048594	N	2.44357	0.0189359	N	0.411151	1
ENSG00000147180	ZNF711	N	0.296052	1	N	-1.8771	0.145776	N	-1.33222	0.415673	N	-0.305497	1	N	-1.28148	0.513957	N	-1.10585	0.612765	N	-0.487517	1	N	-1.47308	0.330845	N	-0.418604	1	N	-1.83959	0.1591
ENSG00000147183	CPXCR1	N			N			N			N			N			N			N			N			N			N
ENSG00000147206	NXF3	N			N			N			N			N			N			N			N			N			N
ENSG00000147223	RIPPLY1	N			N			N			N			N			N			N			N			N			N
ENSG00000147224	PRPS1	N	0.329736	1	N	-0.510614	1	N	-0.450721	1	N	-0.411813	1	N	-0.824307	0.844269	N	-0.555954	1	N	-0.226492	1	N	-1.29938	0.136253	N	0.432206	1	N	-0.96027	0.660738
ENSG00000147234	FRMPD3	N	3.27323	0.0318791	N	-0.60597	1	N	0.179938	1	N	0.0746316	1	N	0.374833	1	N	-0.60105	1	N	0.66902	1	N	0.104349	1	N	2.85039	0.190824	N	0.421535	1
ENSG00000147246	HTR2C	N			N			N			N			N			N			N			N			N			N
ENSG00000147256	ARHGAP36	N			N			N			N			N			N			N	2.08237	0.169173	N			N			N
ENSG00000147262	GPR119	N			N			N			N			N			N			N			N			N			N
ENSG00000147274	RBMX	N	-0.00908072	1	N	-0.775308	1	N	-1.13459	0.239691	N	-0.929663	0.862656	N	-1.40561	0.0391904	N	-0.710623	1	N	-0.806049	1	N	-0.844224	1	N	-0.514423	1	N	-1.31824	0.0381155
ENSG00000147316	MCPH1	N	-0.00328177	1	N	-0.445695	1	N	-0.386685	1	N	-0.132519	1	N	-0.525009	1	N	-0.245318	1	N	-0.0752326	1	N	-0.0665432	1	N	-0.506404	1	N	-0.506754	1
ENSG00000147324	MFHAS1	N	0.816276	1	N	-0.313637	1	N	-0.37158	1	N	-0.184317	1	N	-0.9741	0.628219	N	-0.141698	1	N	0.192822	1	N	-0.148017	1	N	0.344176	1	N	-0.857914	0.900595
ENSG00000147378	FATE1	N			N			N			N			N			N			N			N			N			N
ENSG00000147381	MAGEA4	N			N			N			N			N			N			N			N			N			N
ENSG00000147416	ATP6V1B2	N	0.977205	0.665695	N	0.568967	1	N	1.09261	0.363966	N	1.05871	0.484547	N	1.20788	0.234589	N	1.33109	0.0648565	N	0.312991	1	N	0.955536	0.724752	N	0.107026	1	N	0.960653	0.681066
ENSG00000147419	CCDC25	N	0.350821	1	N	0.0982665	1	N	0.29491	1	N	0.163673	1	N	0.275584	1	N	0.0569775	1	N	0.115445	1	N	0.594163	1	N	0.400283	1	N	0.110548	1
ENSG00000147421	HMBOX1	N	0.466408	1	N	-0.525566	1	N	0.0850425	1	N	0.277779	1	N	-0.0567026	1	N	0.378454	1	N	-0.122792	1	N	0.679882	1	N	-0.0786932	1	N	0.333969	1
ENSG00000147432	CHRNB3	N			N			N			N			N			N			N			N			N			N
ENSG00000147434	CHRNA6	N			N			N			N			N			N			N			N			N			N
ENSG00000147437	GNRH1	N			N	-0.701877	0.914946	N			N	0.92772	0.726764	N			N	-0.483194	1	N	-0.94954	0.670709	N			N			N	1.18042	0.419384
ENSG00000147439	BIN3	N	-0.80412	1	N	-0.295534	1	N	-0.719286	1	N	-0.23761	1	N	-0.720439	1	N	-0.365241	1	N	-0.310252	1	N	-0.342434	1	N	-0.0260218	1	N	-0.963203	0.687446
ENSG00000147443	DOK2	N			N			N			N			N			N			N			N			N			N
ENSG00000147454	SLC25A37	N	-0.792537	1	N	-0.180694	1	N	-0.605489	1	N	-1.16355	0.340902	N	-0.402588	1	N	-0.887114	0.855162	N	0.140055	1	N	-0.627912	1	N	-0.148533	1	N	-1.26942	0.174231
ENSG00000147457	CHMP7	N	0.214515	1	N	0.58239	1	N	0.107614	1	N	0.0824439	1	N	0.263425	1	N	0.253513	1	N	-0.0151401	1	N	0.201007	1	N	-0.196737	1	N	0.317139	1
ENSG00000147471	PLPBP	N	0.411102	1	N	0.348971	1	N	-0.233487	1	N	-0.117562	1	N	-0.595133	1	N	0.129879	1	N	0.0317185	1	N	0.568958	1	N	0.311947	1	N	0.0182005	1
ENSG00000147475	ERLIN2	N	-0.220628	1	N	0.250061	1	N	0.441088	1	N	1.13278	0.373533	N	0.290612	1	N	-0.187708	1	N	0.0388273	1	N	0.159799	1	N	0.510819	1	N	0.929912	0.72014
ENSG00000147533	GOLGA7	N	1.00286	0.592453	N	0.381597	1	N	0.311096	1	N	0.840553	1	N	0.694104	1	N	1.06709	0.318981	N	0.717879	1	N	0.883056	1	N	1.04231	0.46828	N	1.08116	0.246807
ENSG00000147535	PLPP5	N	-0.605141	1	N	0.1762	1	N	0.328963	1	N	0.790307	0.947946	N	0.919033	0.677125	N	0.267561	1	N	0.90121	0.760228	N	0.865271	0.812597	N	1.04007	0.58445	N	0.0897454	1
ENSG00000147548	NSD3	N	0.285902	1	N	-0.907096	0.839032	N	-0.295499	1	N	-0.407346	1	N	-0.403746	1	N	-0.253885	1	N	-0.266484	1	N	0.163234	1	N	-0.336406	1	N	-0.599598	1
ENSG00000147570	DNAJC5B	N			N			N			N			N			N			N			N			N			N
ENSG00000147576	ADHFE1	N			N	-1.85696	0.112452	N			N			N	-1.99927	0.13705	N	-1.34015	0.381701	N	0.54057	1	N	-0.244893	1	N	0.835753	0.859575	N	0.121179	1
ENSG00000147586	MRPS28	N	0.385028	1	N	0.770184	0.920389	N	1.0121	0.565994	N	0.434552	1	N	0.0805102	1	N	0.171051	1	N	0.702038	1	N	0.894749	0.759623	N	0.26635	1	N	1.15505	0.377218
ENSG00000147592	LACTB2	N	0.479152	1	N	0.328398	1	N	0.576252	1	N	0.787992	0.969385	N	-0.219077	1	N	-0.155668	1	N	0.942692	0.700531	N	0.212586	1	N	0.731221	0.944151	N	1.40834	0.11966
ENSG00000147596	PRDM14	N			N			N			N			N			N			N			N			N			N
ENSG00000147601	TERF1	N	-0.0360866	1	N	-0.592533	1	N	-1.27371	0.0473658	N	-0.263629	1	N	-0.502038	1	N	-0.317249	1	N	-0.184074	1	N	-0.648771	1	N	-0.0839054	1	N	-0.762536	1
ENSG00000147613	PSKH2	N			N			N			N			N			N			N			N			N			N
ENSG00000147614	ATP6V0D2	N			N			N			N			N			N			N			N			N			N
ENSG00000147647	DPYS	N			N			N			N			N			N			N			N			N			N
ENSG00000147649	MTDH	N	-0.204901	1	N	0.286871	1	N	-0.251463	1	N	-0.303974	1	N	0.587644	1	N	-0.0639756	1	N	0.373546	1	N	0.133371	1	N	0.00124879	1	N	0.153877	1
ENSG00000147654	EBAG9	N	-0.00878422	1	N	-0.431319	1	N	-0.0251859	1	N	0.405621	1	N	0.0666963	1	N	-0.207595	1	N	-0.0856545	1	N	-0.196385	1	N	0.20836	1	N	-0.135833	1
ENSG00000147669	POLR2K	N	0.296273	1	N	0.353325	1	N	0.601966	1	N	0.561047	1	N	0.334134	1	N	-0.0341675	1	N	0.262298	1	N	0.483037	1	N	0.368788	1	N	0.335119	1
ENSG00000147677	EIF3H	N	-1.02663	0.525404	N	-0.960559	0.715009	N	-1.41886	0.0149717	N	-0.956845	0.774153	N	-0.922451	0.754863	N	-0.946887	0.793264	N	-0.761237	1	N	-0.26379	1	N	-1.01125	0.597715	N	-1.14488	0.220479
ENSG00000147679	UTP23	N	-0.170021	1	N	-0.0667574	1	N	-0.348604	1	N	0.082501	1	N	-0.166437	1	N	-0.270914	1	N	0.0266191	1	N	-0.16503	1	N	0.0896668	1	N	0.0325997	1
ENSG00000147684	NDUFB9	N	0.491559	1	N	-0.195178	1	N	-0.0692153	1	N	-0.127563	1	N	-0.23088	1	N	-0.248812	1	N	-0.0277537	1	N	-0.0774387	1	N	-0.289334	1	N	0.00111953	1
ENSG00000147687	TATDN1	N	-0.0247589	1	N	-0.370472	1	N	-0.961091	0.692984	N	-0.411958	1	N	-0.595398	1	N	-0.786152	1	N	-0.806421	1	N	-0.0322443	1	N	-0.871365	0.894217	N	-0.811107	1
ENSG00000147689	FAM83A	N			N			N			N			N			N			N			N			N			N
ENSG00000147697	GSDMC	N			N			N			N			N			N			N			N			N			N
ENSG00000147753	TTTY7	N			N			N			N			N			N			N			N			N			N
ENSG00000147761	TTTY7B	N			N			N			N			N			N			N			N			N			N
ENSG00000147789	ZNF7	N	-0.40588	1	N	-0.414365	1	N	-0.447564	1	N	-0.114524	1	N	-0.323983	1	N	-0.108403	1	N	-0.0426127	1	N	-0.167271	1	N	0.0601166	1	N	-0.179221	1
ENSG00000147799	ARHGAP39	N	0.115265	1	N	-0.77587	1	N	-0.401277	1	N	0.177065	1	N	-0.580761	1	N	0.0947037	1	N	-0.16134	1	N	-0.253137	1	N	-0.0840964	1	N	-0.273844	1
ENSG00000147852	VLDLR	N	-1.67485	0.124099	N	0.699573	0.920488	N	-2.29002	0.0171399	N	-0.105071	1	N	-0.375304	1	N	-0.552477	1	N	-1.76243	0.0974622	N	-0.109263	1	N	-2.16151	0.0598505	N	-0.234272	1
ENSG00000147853	AK3	N	-0.247069	1	N	0.438982	1	N	0.0736475	1	N	-0.578365	1	N	-0.224815	1	N	0.0401111	1	N	0.0812423	1	N	-0.0897252	1	N	0.386595	1	N	0.597048	1
ENSG00000147854	UHRF2	N	-0.495501	1	N	-0.52629	1	N	-0.576052	1	N	-0.356869	1	N	-1.18577	0.325724	N	-0.199569	1	N	0.130271	1	N	0.21459	1	N	0.587195	1	N	-1.01016	0.560807
ENSG00000147869	CER1	N			N	2.68979	0.0889764	N			N	2.37134	0.133403	N			N	2.98932	0.0608307	N			N	2.28664	0.141087	N			N
ENSG00000147873	IFNA5	N			N			N			N			N			N			N			N			N			N
ENSG00000147885	IFNA16	N			N			N			N			N			N			N			N			N			N
ENSG00000147894	C9orf72	N	0.139338	1	N	-0.570529	1	N	-0.692952	1	N	-0.462813	1	N	-1.8554	0.0236094	N	-0.437126	1	N	-0.207349	1	N	-0.535118	1	N	-0.0234303	1	N	-0.268833	1
ENSG00000147896	IFNK	N			N			N			N			N			N			N			N			N			N
ENSG00000147905	ZCCHC7	N	-0.291335	1	N	-0.129398	1	N	-0.289302	1	N	-0.0809786	1	N	-0.721885	1	N	-0.119407	1	N	0.321773	1	N	0.0793185	1	N	-0.0466529	1	N	-0.288756	1
ENSG00000147996	CBWD5	N	-0.431284	1	N	-0.192134	1	N	-0.494611	1	N	-0.185837	1	N	-0.44117	1	N	-0.336701	1	N	-0.495247	1	N	-0.265914	1	N	-0.1339	1	N	-0.2154	1
ENSG00000148019	CEP78	N	-0.161871	1	N	-0.917194	0.802241	N	-0.55182	1	N	-0.353981	1	N	-1.16896	0.299686	N	-0.354598	1	N	-0.466589	1	N	-0.190773	1	N	-0.402007	1	N	-1.24395	0.137932
ENSG00000148057	IDNK	N	0.73607	0.90466	N	0.790375	0.829754	N	0.166488	1	N	1.00583	0.641611	N	0.467617	1	N	0.691813	0.974051	N	0.699161	0.939022	N	-0.0159256	1	N	0.353388	1	N	0.801205	0.794448
ENSG00000148090	AUH	N	-0.188608	1	N	-0.448727	1	N	-0.26614	1	N	-0.709197	1	N	-0.0272999	1	N	-0.573256	1	N	-0.292786	1	N	0.0511861	1	N	0.295147	1	N	0.0591851	1
ENSG00000148110	MFSD14B	N	0.0320565	1	N	0.404095	1	N	0.0101139	1	N	0.649744	1	N	0.651253	1	N	0.254252	1	N	0.390222	1	N	0.442273	1	N	0.441562	1	N	0.583341	1
ENSG00000148120	C9orf3	N	-2.23457	0.0290976	N	-0.682718	0.929104	N	-2.4815	0.0141827	N	-0.576904	1	N	0.696859	0.891462	N	-0.923695	0.725486	N	-1.92686	0.0755723	N	-0.803388	0.826854	N	-1.03471	0.644934	N	-1.33921	0.32338
ENSG00000148136	OR13C4	N			N			N			N			N			N			N			N			N			N
ENSG00000148143	ZNF462	N	-0.402929	1	N	-0.783729	0.989525	N	-1.437	0.0757089	N	-0.803147	0.995798	N	-1.49246	0.0990894	N	-0.295386	1	N	-0.0592346	1	N	-0.12042	1	N	-0.847102	0.841943	N	-0.196814	1
ENSG00000148153	INIP	N	0.491709	1	N	-0.0384973	1	N	0.269354	1	N	0.144426	1	N	0.048894	1	N	0.0538384	1	N	-0.214673	1	N	0.621714	1	N	0.110519	1	N	-0.0990736	1
ENSG00000148154	UGCG	N	-1.97046	0.0287443	N	0.16856	1	N	-0.242622	1	N	-0.362414	1	N	0.0627497	1	N	-1.66106	0.100569	N	-0.632241	1	N	-0.813448	0.8329	N	-1.79337	0.11167	N	-1.37511	0.233289
ENSG00000148156	ACTL7B	N			N			N			N			N			N			N			N			N			N
ENSG00000148158	SNX30	N	0.339087	1	N	-0.583024	1	N	-0.531525	1	N	-0.107476	1	N	0.141471	1	N	0.361122	1	N	-0.557141	1	N	0.557894	1	N	0.897253	0.822544	N	0.256727	1
ENSG00000148187	MRRF	N	-0.680675	1	N	-0.468389	1	N	-0.845162	0.917092	N	-0.72919	1	N	-0.924531	0.706288	N	-0.528623	1	N	-0.418961	1	N	-0.163216	1	N	-0.287105	1	N	-0.176991	1
ENSG00000148215	OR5C1	N			N			N			N			N			N			N			N			N			N
ENSG00000148218	ALAD	N	0.357651	1	N	0.156627	1	N	0.500266	1	N	0.818833	1	N	1.0498	0.505099	N	1.07509	0.463925	N	0.373589	1	N	0.647971	1	N	0.681503	1	N	1.12542	0.33857
ENSG00000148219	ASTN2	N	0.816227	0.829511	N	-0.970732	0.62916	N	-0.0317865	1	N	-0.38088	1	N	1.36675	0.324043	N	-0.659076	1	N	0.0761849	1	N	0.569616	1	N	0.127793	1	N	-0.478071	1
ENSG00000148225	WDR31	N	-0.0484989	1	N	-1.85993	0.0127864	N	0.71916	0.981773	N	0.171804	1	N	-0.103647	1	N	0.624651	1	N	0.747275	0.984203	N	-0.115844	1	N	0.271856	1	N	0.685241	1
ENSG00000148229	POLE3	N	-0.323079	1	N	-0.477959	1	N	-0.333849	1	N	-0.473753	1	N	-1.01095	0.558881	N	-0.450314	1	N	-0.659128	1	N	-0.157213	1	N	-0.630406	1	N	-0.276022	1
ENSG00000148248	SURF4	N	-1.25578	0.201731	N	0.711641	1	N	-0.259049	1	N	-0.164925	1	N	0.587907	1	N	-0.533221	1	N	-0.105567	1	N	0.158728	1	N	-0.0629369	1	N	-0.296532	1
ENSG00000148290	SURF1	N	0.154512	1	N	0.327485	1	N	0.465576	1	N	0.647349	1	N	0.31444	1	N	0.607361	1	N	0.558467	1	N	0.815106	0.978889	N	0.719365	1	N	0.867311	0.837959
ENSG00000148291	SURF2	N	-0.198162	1	N	-0.0549837	1	N	-0.572356	1	N	0.0824193	1	N	-0.839709	0.850869	N	-0.222096	1	N	-0.213652	1	N	-0.184192	1	N	-0.57261	1	N	-0.279601	1
ENSG00000148296	SURF6	N	-0.197324	1	N	-0.101032	1	N	-0.575413	1	N	-0.0633006	1	N	-0.348354	1	N	-0.162065	1	N	-0.0783577	1	N	0.214887	1	N	-0.166869	1	N	-0.36821	1
ENSG00000148297	MED22	N	0.0581559	1	N	0.169668	1	N	-0.476263	1	N	-0.567973	1	N	-0.659799	1	N	-0.171831	1	N	-0.0900688	1	N	-0.522281	1	N	-0.197556	1	N	0.0204284	1
ENSG00000148300	REXO4	N	-0.30884	1	N	-0.110044	1	N	-0.676865	1	N	-0.398682	1	N	-0.646369	1	N	-0.342935	1	N	-0.610864	1	N	-0.0241869	1	N	-0.215973	1	N	-0.25047	1
ENSG00000148308	GTF3C5	N	-0.294303	1	N	-0.617008	1	N	-0.571314	1	N	-0.62147	1	N	-0.864943	0.884428	N	-0.360425	1	N	-0.767085	1	N	0.295991	1	N	-0.490707	1	N	-0.676309	1
ENSG00000148331	ASB6	N	0.312427	1	N	0.602257	1	N	0.956348	0.749699	N	1.21293	0.0869005	N	1.35395	0.0339068	N	0.911424	0.970648	N	0.507226	1	N	1.18088	0.108664	N	0.828815	1	N	1.0297	0.472304
ENSG00000148334	PTGES2	N	0.0122536	1	N	0.341705	1	N	-0.0918899	1	N	0.496885	1	N	0.204807	1	N	0.433477	1	N	0.30911	1	N	0.634925	1	N	0.194549	1	N	0.326846	1
ENSG00000148335	NTMT1	N	-0.376662	1	N	-0.0488673	1	N	0.00144149	1	N	-0.0530638	1	N	-0.195787	1	N	-0.569277	1	N	-0.147654	1	N	0.455086	1	N	-1.31894	0.170101	N	-0.242744	1
ENSG00000148337	CIZ1	N	-0.252173	1	N	-0.0436744	1	N	-0.32036	1	N	0.338793	1	N	-0.0868286	1	N	0.25675	1	N	-0.046506	1	N	0.219267	1	N	-0.093248	1	N	-0.386894	1
ENSG00000148341	SH3GLB2	N	-0.103728	1	N	-0.364895	1	N	0.0271653	1	N	-0.408521	1	N	-0.339277	1	N	0.207847	1	N	0.181463	1	N	0.682128	1	N	0.125875	1	N	-0.120463	1
ENSG00000148343	MIGA2	N	0.317522	1	N	0.0730744	1	N	0.403055	1	N	0.562013	1	N	0.316672	1	N	0.384291	1	N	0.331428	1	N	0.486103	1	N	0.93102	0.771123	N	0.637867	1
ENSG00000148346	LCN2	N			N			N			N			N			N			N			N			N			N
ENSG00000148356	LRSAM1	N	0.0355567	1	N	0.516303	1	N	0.160584	1	N	0.139023	1	N	0.165298	1	N	0.505499	1	N	0.558918	1	N	1.39126	0.0327771	N	-0.683431	1	N	0.580951	1
ENSG00000148357	HMCN2	N			N			N			N			N			N			N			N			N			N
ENSG00000148358	GPR107	N	0.347033	1	N	0.521124	1	N	0.909933	0.841244	N	1.0706	0.434954	N	0.967858	0.652282	N	0.584215	1	N	0.860175	1	N	1.15923	0.210765	N	0.179941	1	N	0.931632	0.772581
ENSG00000148362	PAXX	N	0.864029	0.940419	N	0.274602	1	N	0.046701	1	N	0.863903	0.965248	N	-0.772982	0.959909	N	0.721274	1	N	0.601243	1	N	0.754862	1	N	0.515851	1	N	0.535471	1
ENSG00000148377	IDI2	N			N			N			N			N			N			N			N			N			N
ENSG00000148384	INPP5E	N	0.0389794	1	N	0.184446	1	N	0.133554	1	N	0.674169	1	N	-0.341704	1	N	0.347951	1	N	0.307871	1	N	0.477047	1	N	0.309158	1	N	0.0649359	1
ENSG00000148386	LCN9	N			N			N			N			N			N			N			N			N			N
ENSG00000148396	SEC16A	N	-0.89383	0.897041	N	0.06836	1	N	-0.567477	1	N	0.420522	1	N	-0.159256	1	N	-0.274389	1	N	0.0421349	1	N	0.215328	1	N	-0.609919	1	N	-0.525974	1
ENSG00000148399	DPH7	N	0.250092	1	N	-0.522536	1	N	-0.366196	1	N	0.468075	1	N	-0.532486	1	N	-0.0726053	1	N	-0.115708	1	N	0.112071	1	N	0.308594	1	N	-0.0316897	1
ENSG00000148429	USP6NL	N	-0.703635	1	N	0.420903	1	N	-0.755977	1	N	-0.505545	1	N	-1.53242	0.0543865	N	-0.758605	1	N	-1.16453	0.291311	N	-0.148211	1	N	-0.832749	0.892633	N	-0.458363	1
ENSG00000148444	COMMD3	N	-0.693983	1	N	1.55134	0.0719347	N	0.557865	1	N	0.701817	1	N	0.177318	1	N	0.416621	1	N	0.795687	0.907682	N	1.29575	0.231325	N	0.743259	0.915578	N	0.82355	0.824234
ENSG00000148450	MSRB2	N	-1.18794	0.195253	N	-0.111202	1	N	-0.6246	1	N	-0.764139	1	N	-0.901536	0.773448	N	-1.06715	0.447279	N	-1.10737	0.340857	N	-0.796293	1	N	-0.116838	1	N	-0.606588	1
ENSG00000148481	MINDY3	N	-1.10222	0.407849	N	0.598498	1	N	-1.12014	0.36815	N	-0.721525	1	N	-0.533315	1	N	-0.898593	0.836871	N	-1.2292	0.222076	N	-0.388882	1	N	-0.287376	1	N	-0.927364	0.718385
ENSG00000148483	TMEM236	N			N			N			N			N			N			N			N			N			N
ENSG00000148484	RSU1	N	-0.755196	1	N	1.32245	0.160189	N	0.301449	1	N	-0.0913593	1	N	0.782087	0.853182	N	-1.04675	0.543281	N	-0.325505	1	N	-0.672144	1	N	-0.451865	1	N	-0.112942	1
ENSG00000148513	ANKRD30A	N			N			N			N			N			N			N			N			N			N
ENSG00000148541	FAM13C	N	0.149045	1	N	1.18966	0.598658	N	1.85252	0.246436	N	0.38406	1	N	-0.412966	1	N	-1.68279	0.340093	N	-2.07686	0.182594	N	-0.270767	1	N	0.807493	0.981841	N	-0.601293	1
ENSG00000148572	NRBF2	N	-1.11423	0.377103	N	0.491642	1	N	-0.613973	1	N	-0.437274	1	N	-0.0232479	1	N	-0.70575	1	N	-0.665948	1	N	0.529836	1	N	-0.43145	1	N	-0.503495	1
ENSG00000148584	A1CF	N			N			N			N			N			N			N			N			N			N
ENSG00000148602	LRIT1	N			N			N			N			N			N			N			N			N			N
ENSG00000148634	HERC4	N	-0.500399	1	N	1.09165	0.346031	N	-0.220746	1	N	-0.433131	1	N	0.00793195	1	N	-0.584842	1	N	-0.725162	1	N	0.0943711	1	N	-0.469659	1	N	-0.844495	0.977598
ENSG00000148655	LRMDA	N			N			N			N			N			N			N			N			N			N	4.08926	0.0100562
ENSG00000148660	CAMK2G	N	-0.600027	1	N	-0.492907	1	N	0.166525	1	N	-0.361247	1	N	-1.05921	0.526444	N	-1.02629	0.587369	N	-0.0841574	1	N	-0.468808	1	N	0.105578	1	N	0.256953	1
ENSG00000148672	GLUD1	N	-0.453965	1	N	1.12099	0.267057	N	0.165028	1	N	-0.223457	1	N	-0.807554	0.971479	N	-0.38696	1	N	1.01243	0.568217	N	0.92641	0.832862	N	0.781316	1	N	0.618015	1
ENSG00000148680	HTR7	N			N			N			N			N			N			N	-4.4685	0.022979	N			N			N
ENSG00000148690	FRA10AC1	N	-1.33059	0.11266	N	0.100703	1	N	-1.03644	0.511956	N	-1.31464	0.140393	N	-0.678044	1	N	-0.560596	1	N	-0.993524	0.619572	N	-0.160401	1	N	-0.257381	1	N	-1.33467	0.104391
ENSG00000148700	ADD3	N	-0.855213	0.866309	N	-1.76135	0.0107871	N	-1.55565	0.0436993	N	-1.26236	0.240024	N	-0.530781	1	N	-1.06323	0.511779	N	-0.464696	1	N	-0.508955	1	N	-1.49876	0.118322	N	-0.763614	0.962857
ENSG00000148719	DNAJB12	N	-0.768832	1	N	0.230857	1	N	-0.316506	1	N	-0.426808	1	N	-0.319925	1	N	-0.706744	1	N	-0.955935	0.734271	N	-0.404721	1	N	-0.220364	1	N	-0.401017	1
ENSG00000148734	NPFFR1	N			N			N			N			N			N			N			N			N			N
ENSG00000148773	MKI67	N	0.394503	1	N	-0.259707	1	N	0.00803588	1	N	-1.3839	0.287283	N	-1.85637	0.10873	N	-0.74362	0.923846	N	-0.564461	1	N	0.21023	1	N	-2.60227	0.0146898	N	-1.07862	0.512363
ENSG00000148795	CYP17A1	N			N			N			N			N			N			N			N			N			N
ENSG00000148814	LRRC27	N	-0.392503	1	N	0.592533	1	N	0.644365	1	N	-0.458105	1	N	0.0387095	1	N	-0.110297	1	N	-0.0172863	1	N	0.306693	1	N	-0.0663791	1	N	-0.073427	1
ENSG00000148826	NKX6-2	N			N			N			N			N			N			N			N			N			N
ENSG00000148834	GSTO1	N	-1.56123	0.0454719	N	1.31658	0.163191	N	-0.0112112	1	N	-0.545918	1	N	0.813582	0.818171	N	-0.55365	1	N	0.284901	1	N	0.641063	1	N	-0.0467035	1	N	0.105262	1
ENSG00000148841	ITPRIP	N	-0.654386	1	N	1.52802	0.0723173	N	0.8472	0.812108	N	-0.43862	1	N	0.341115	1	N	-0.893232	0.7947	N	-0.036309	1	N	-0.196241	1	N	0.155562	1	N	-1.72723	0.0265056
ENSG00000148842	CNNM2	N	0.552096	1	N	0.137824	1	N	-0.0371679	1	N	-0.443252	1	N	0.0619213	1	N	-0.225282	1	N	-0.503197	1	N	0.426436	1	N	-0.0627305	1	N	-0.360327	1
ENSG00000148925	BTBD10	N	0.509215	1	N	1.10027	0.26238	N	0.114213	1	N	0.569751	1	N	0.817758	1	N	0.746886	1	N	0.703403	1	N	0.932605	0.860335	N	0.220363	1	N	0.839608	1
ENSG00000148926	ADM	N	-2.62427	0.107215	N	0.154363	1	N	1.12415	0.693872	N	2.34273	0.17587	N	1.80412	0.508278	N	-0.787014	0.977137	N	0.249268	1	N	-0.844902	0.913193	N	-1.84042	0.430398	N	0.540662	1
ENSG00000148942	SLC5A12	N			N			N			N			N			N			N			N			N	-1.54685	0.62658	N	1.66811	0.444201
ENSG00000148943		N	0.237514	1	N	0.419439	1	N	-0.222093	1	N	0.518421	1	N	0.298388	1	N	0.573397	1	N	0.19713	1	N	0.444042	1	N	0.256732	1	N	0.50681	1
ENSG00000148950	IMMP1L	N	0.496555	1	N	-0.4483	1	N	-0.228142	1	N	-1.11407	0.397799	N	-1.02707	0.538802	N	-0.435856	1	N	-0.230323	1	N	-0.538926	1	N	-0.0269617	1	N	-0.0637575	1
ENSG00000148965	SAA4	N			N			N			N			N			N			N			N			N			N
ENSG00000148985	PGAP2	N	-0.115253	1	N	-0.640125	1	N	-0.674483	1	N	-0.507498	1	N	-0.417296	1	N	0.432235	1	N	-0.166619	1	N	0.203281	1	N	-0.415294	1	N	-0.122216	1
ENSG00000149016	TUT1	N	0.0902187	1	N	0.0439161	1	N	-0.38902	1	N	0.178271	1	N	-0.598837	1	N	0.0177374	1	N	-0.332385	1	N	0.416745	1	N	-0.314977	1	N	0.196821	1
ENSG00000149021	SCGB1A1	N			N			N			N			N			N			N			N			N			N
ENSG00000149043	SYT8	N			N			N			N			N			N			N			N			N			N
ENSG00000149084	HSD17B12	N	-0.0848959	1	N	0.735415	1	N	-0.31385	1	N	0.266338	1	N	0.972443	0.631973	N	0.614379	1	N	1.00118	0.60368	N	0.52972	1	N	0.272032	1	N	0.772158	1
ENSG00000149089		N	0.567333	1	N	0.173711	1	N	-0.2039	1	N	-0.382653	1	N	-0.351385	1	N	0.0538223	1	N	-0.324121	1	N	0.672433	1	N	-0.251051	1	N	0.141774	1
ENSG00000149090	PAMR1	N	-4.68778	0.0121706	N	-2.12989	0.320168	N	-3.24265	0.0773258	N	-0.147604	1	N	4.36695	0.089573	N	-0.889	0.981205	N	-1.5915	0.545743	N	-0.354399	1	N	-3.0807	0.160238	N
ENSG00000149091	DGKZ	N	0.533089	1	N	0.562547	1	N	0.2265	1	N	-0.0292782	1	N	0.555281	1	N	0.988123	0.650447	N	0.501264	1	N	0.678541	1	N	0.270089	1	N	0.720483	1
ENSG00000149115	TNKS1BP1	N	-1.33703	0.0625042	N	-0.061181	1	N	-0.542299	1	N	-0.873539	0.957499	N	0.168186	1	N	-0.609884	1	N	-0.331795	1	N	-0.21327	1	N	-0.323579	1	N	-0.615386	1
ENSG00000149124	GLYAT	N			N			N			N			N			N			N			N			N			N
ENSG00000149133	OR5F1	N			N			N			N			N			N			N			N			N			N
ENSG00000149136	SSRP1	N	-0.228304	1	N	-0.597538	1	N	-1.20165	0.174158	N	-1.09842	0.386725	N	-1.3125	0.121633	N	-0.495283	1	N	-0.827557	1	N	-0.400482	1	N	-1.04633	0.529889	N	-1.01033	0.554269
ENSG00000149177	PTPRJ	N	-0.987417	0.623286	N	-0.341167	1	N	0.164264	1	N	1.14237	0.459452	N	0.885574	0.708217	N	0.620737	1	N	0.379286	1	N	0.0407811	1	N	-1.12285	0.507082	N	1.43674	0.157059
ENSG00000149179	C11orf49	N	0.686037	1	N	0.368462	1	N	0.232648	1	N	0.200772	1	N	0.099522	1	N	0.783382	1	N	0.471322	1	N	0.230591	1	N	0.100397	1	N	0.64056	1
ENSG00000149182	ARFGAP2	N	0.000326781	1	N	-0.388996	1	N	-0.711799	1	N	-0.652985	1	N	-0.37016	1	N	-0.15383	1	N	-0.28707	1	N	-0.274166	1	N	-0.237434	1	N	-0.0978198	1
ENSG00000149187	CELF1	N	0.291475	1	N	-0.383094	1	N	-0.82506	0.988484	N	-0.305955	1	N	-0.775615	0.961271	N	-0.208134	1	N	-0.391177	1	N	0.131255	1	N	-0.522622	1	N	-0.466464	1
ENSG00000149196	HIKESHI	N	-0.23367	1	N	-0.0611582	1	N	-0.654833	1	N	-0.517035	1	N	-0.298096	1	N	-0.184528	1	N	-0.223076	1	N	-0.0637157	1	N	-0.447917	1	N	0.0409514	1
ENSG00000149212	SESN3	N	0.274164	1	N	-1.07023	0.514768	N	-0.472068	1	N	-1.93823	0.0450451	N	1.55717	0.226842	N	-0.442002	1	N	-0.807295	0.836476	N	-0.967915	0.646316	N	-0.881499	0.746735	N	0.43248	1
ENSG00000149231	CCDC82	N	0.388907	1	N	0.0696459	1	N	-0.352305	1	N	0.275921	1	N	0.168074	1	N	0.313292	1	N	0.196189	1	N	1.13791	0.26806	N	-0.292369	1	N	0.00242673	1
ENSG00000149262	INTS4	N	-0.180604	1	N	-0.00546563	1	N	-1.04949	0.445059	N	-0.226336	1	N	-0.20103	1	N	0.149271	1	N	-0.0202624	1	N	-0.0432396	1	N	-0.273993	1	N	-0.043243	1
ENSG00000149289	ZC3H12C	N	1.35444	0.21161	N	-0.252116	1	N	0.152305	1	N	-0.0313819	1	N	0.213843	1	N	0.339083	1	N	-0.28561	1	N	-0.215355	1	N	0.798682	0.850965	N	0.351271	1
ENSG00000149295	DRD2	N	-0.253539	1	N	-1.55533	0.514508	N	-1.79626	0.403573	N	0.479994	1	N	2.26245	0.422637	N	1.48617	0.578675	N	-3.03701	0.0937279	N	4.41216	0.0133045	N	2.37509	0.414456	N	-1.11102	0.765997
ENSG00000149300	C11orf52	N			N			N			N			N			N			N			N			N			N
ENSG00000149305	HTR3B	N			N			N			N			N			N			N			N			N			N
ENSG00000149308	NPAT	N	0.436928	1	N	0.2248	1	N	-0.399334	1	N	0.0654676	1	N	0.444948	1	N	0.201644	1	N	-0.0703693	1	N	0.55025	1	N	-0.0305489	1	N	0.216905	1
ENSG00000149311	ATM	N	-0.109264	1	N	-0.273921	1	N	-0.82332	1	N	-0.503051	1	N	0.273243	1	N	-0.426474	1	N	-0.872566	0.970834	N	0.414904	1	N	-0.19981	1	N	-0.246108	1
ENSG00000149313	AASDHPPT	N	0.127368	1	N	-0.180664	1	N	-0.901795	0.965181	N	-0.0991173	1	N	-0.102462	1	N	0.11387	1	N	0.030021	1	N	0.147106	1	N	-0.0516533	1	N	-0.0585707	1
ENSG00000149346	SLX4IP	N	0.76211	1	N	-0.37323	1	N	-0.914507	0.757505	N	-0.391631	1	N	-0.123566	1	N	0.637884	1	N	0.670806	1	N	-0.534422	1	N	1.03449	0.570308	N	-0.0982516	1
ENSG00000149357	LAMTOR1	N	-0.137845	1	N	0.339616	1	N	-0.486322	1	N	-0.341989	1	N	0.129844	1	N	0.0820442	1	N	-0.0817711	1	N	-0.175785	1	N	-0.402003	1	N	0.462825	1
ENSG00000149418	ST14	N			N			N			N			N			N			N			N			N			N
ENSG00000149428	HYOU1	N	-0.962363	0.708916	N	0.401411	1	N	0.0174823	1	N	0.172992	1	N	0.500995	1	N	-0.374476	1	N	-0.355422	1	N	0.0585569	1	N	-1.02487	0.572642	N	0.0793548	1
ENSG00000149435	GGTLC1	N			N			N			N			N			N			N			N			N			N
ENSG00000149443	C20orf78	N			N			N			N			N			N			N			N			N			N
ENSG00000149452	SLC22A8	N			N			N			N			N			N			N			N			N			N
ENSG00000149474	KAT14	N	0.814532	0.984844	N	-0.154158	1	N	0.0807032	1	N	-0.739683	1	N	0.422221	1	N	0.822946	0.993404	N	0.322064	1	N	0.388488	1	N	1.02595	0.584612	N	-0.0894336	1
ENSG00000149476	TKFC	N	0.0673134	1	N	0.121884	1	N	-0.533079	1	N	-0.565484	1	N	-0.24509	1	N	0.301526	1	N	0.390696	1	N	0.448968	1	N	0.10273	1	N	-0.174024	1
ENSG00000149480	MTA2	N	0.355132	1	N	0.141025	1	N	-0.319445	1	N	-0.537271	1	N	-0.53325	1	N	-0.110822	1	N	-0.488243	1	N	0.1039	1	N	-0.506522	1	N	-0.695555	1
ENSG00000149483	TMEM138	N	-0.23654	1	N	0.0295924	1	N	-0.856219	0.887552	N	-0.405706	1	N	0.0411066	1	N	0.080816	1	N	-0.462872	1	N	-0.327873	1	N	-0.39289	1	N	0.0667575	1
ENSG00000149485	FADS1	N	-0.310866	1	N	0.472173	1	N	-1.11854	0.37771	N	-0.971937	0.693038	N	-0.427554	1	N	-0.231511	1	N	-0.182085	1	N	0.29939	1	N	-1.53973	0.077871	N	0.259637	1
ENSG00000149488	TMC2	N			N			N			N			N			N			N			N			N			N
ENSG00000149499	EML3	N	-0.551095	1	N	0.711738	1	N	0.141384	1	N	-0.440151	1	N	0.939518	0.660658	N	0.852384	0.889805	N	0.78253	0.974617	N	0.46325	1	N	0.531488	1	N	1.22826	0.251545
ENSG00000149503	INCENP	N	0.313724	1	N	-0.253448	1	N	-0.752578	1	N	-1.30205	0.171731	N	-1.19955	0.319955	N	-0.323558	1	N	-0.686386	1	N	0.107646	1	N	-0.837459	0.862513	N	-0.871172	0.816418
ENSG00000149506	ZP1	N			N			N			N			N			N			N			N			N			N
ENSG00000149507	OOSP2	N			N			N			N			N			N			N			N			N			N
ENSG00000149516	MS4A3	N			N			N			N			N			N			N			N			N			N
ENSG00000149527	PLCH2	N			N			N			N			N	-0.770942	0.950336	N			N	-3.17491	0.0702663	N			N			N
ENSG00000149532	CPSF7	N	0.0125878	1	N	-0.713962	1	N	-1.04618	0.426055	N	-0.877226	1	N	-0.746735	1	N	-0.188482	1	N	-0.436193	1	N	-0.328765	1	N	-0.482274	1	N	-0.374811	1
ENSG00000149534	MS4A2	N			N			N			N			N			N			N			N			N			N
ENSG00000149541	B3GAT3	N	0.510821	1	N	1.44548	0.0108848	N	0.663395	1	N	0.935952	0.835748	N	0.133084	1	N	0.354894	1	N	0.280815	1	N	0.920448	0.848261	N	0.573567	1	N	0.685874	1
ENSG00000149547	EI24	N	-0.284399	1	N	0.123848	1	N	-0.820193	1	N	-0.635383	1	N	-0.210639	1	N	-0.00196202	1	N	0.0350501	1	N	-0.0972299	1	N	-0.291575	1	N	0.112466	1
ENSG00000149548	CCDC15	N	0.421367	1	N	0.00671044	1	N	0.0413521	1	N	-0.732201	1	N	0.11617	1	N	0.390751	1	N	0.871892	0.88249	N	-0.172322	1	N	-0.112635	1	N	1.1129	0.361936
ENSG00000149554	CHEK1	N	-0.496353	1	N	-0.0118857	1	N	-1.02264	0.530062	N	-0.860593	0.977854	N	-1.28597	0.161385	N	-0.414517	1	N	-0.653376	1	N	-0.541533	1	N	-0.869277	0.870438	N	-0.536768	1
ENSG00000149564	ESAM	N			N			N			N	0.742239	0.911689	N			N	1.6856	0.167472	N			N	0.45923	1	N			N	1.37767	0.308572
ENSG00000149573		N			N			N			N			N			N			N			N			N			N
ENSG00000149575	SCN2B	N			N	0.128208	1	N			N			N	3.84434	0.0940758	N			N			N			N	5.33082	0.0406378	N	4.05052	0.0153063
ENSG00000149577	SIDT2	N	-1.67235	0.0146564	N	-0.56787	1	N	-0.517	1	N	-0.697618	1	N	0.950559	0.65246	N	-0.215542	1	N	-0.396891	1	N	-0.546581	1	N	-0.387895	1	N	0.268549	1
ENSG00000149582	TMEM25	N	0.198778	1	N	0.562298	1	N	0.0221116	1	N	0.843177	0.958131	N	0.670483	1	N	0.647576	1	N	0.462396	1	N	1.10042	0.399923	N	0.166722	1	N	0.489737	1
ENSG00000149600	COMMD7	N	0.169326	1	N	0.331498	1	N	-0.254156	1	N	-1.00915	0.603165	N	0.25205	1	N	0.704297	1	N	0.780841	1	N	0.273054	1	N	1.04958	0.48716	N	0.329046	1
ENSG00000149609	C20orf144	N			N			N			N			N			N			N			N			N			N
ENSG00000149633	KIAA1755	N	-1.38705	0.770872	N	-0.99848	0.954635	N	-1.38563	0.733358	N	-2.45246	0.336832	N	3.35589	0.291169	N	1.20659	0.881594	N	-2.32997	0.351584	N	-0.902815	1	N	0.435696	1	N	-1.28521	0.783568
ENSG00000149634	SPATA25	N			N			N			N			N			N			N	0.903027	0.725585	N			N	1.73756	0.258602	N
ENSG00000149635	OCSTAMP	N			N			N			N			N			N			N			N			N			N
ENSG00000149636	DSN1	N	0.977509	0.659118	N	-0.329871	1	N	0.51631	1	N	-1.05707	0.501823	N	-0.00221986	1	N	0.437846	1	N	0.627054	1	N	0.0428227	1	N	0.265838	1	N	-0.239737	1
ENSG00000149646	CNBD2	N	0.354808	1	N	0.134921	1	N	-0.102421	1	N	-0.385015	1	N	-0.0155129	1	N	0.731431	1	N	0.40096	1	N	0.559125	1	N	0.530446	1	N	-0.228853	1
ENSG00000149651	SPINT4	N			N			N			N			N			N			N			N			N			N
ENSG00000149654	CDH22	N	1.91747	0.29865	N			N			N			N			N	0.94992	0.849425	N			N			N			N	0.293195	1
ENSG00000149656	LINC00266-1	N			N			N			N			N			N			N			N			N			N
ENSG00000149657	LSM14B	N	0.876239	0.950055	N	-0.215904	1	N	0.182053	1	N	-0.154155	1	N	0.125266	1	N	0.805987	1	N	0.39306	1	N	0.673031	1	N	0.33521	1	N	-0.554505	1
ENSG00000149658	YTHDF1	N	0.317169	1	N	-0.573291	1	N	-0.400777	1	N	-0.603003	1	N	0.214866	1	N	0.49526	1	N	0.205901	1	N	0.198021	1	N	0.379328	1	N	-0.342275	1
ENSG00000149679	CABLES2	N	0.569778	1	N	-0.602791	1	N	-0.399533	1	N	-1.10563	0.426655	N	-0.663418	1	N	0.306018	1	N	-0.0688613	1	N	-0.57966	1	N	0.378183	1	N	-1.06262	0.46012
ENSG00000149716	LTO1	N	-0.315116	1	N	-0.525464	1	N	-1.46676	0.0320401	N	-0.346913	1	N	-0.944826	0.673892	N	-0.564878	1	N	-0.22764	1	N	-0.857495	0.931794	N	-0.176853	1	N	-0.0763144	1
ENSG00000149735	GPHA2	N			N			N			N			N			N			N			N			N			N
ENSG00000149742	SLC22A9	N			N			N			N			N			N			N			N			N			N
ENSG00000149743	TRPT1	N	1.42867	0.0423244	N	1.25611	0.143431	N	0.72301	1	N	0.664032	1	N	0.309559	1	N	1.20618	0.221545	N	0.883498	0.877126	N	1.36288	0.0702028	N	0.594573	1	N	1.11615	0.34136
ENSG00000149761	NUDT22	N	0.664003	1	N	1.37736	0.0431728	N	0.393722	1	N	-0.102825	1	N	0.777418	0.967015	N	0.700602	1	N	0.972834	0.676574	N	0.744073	1	N	0.345237	1	N	0.704125	1
ENSG00000149782	PLCB3	N	-0.574615	1	N	0.846401	1	N	-0.557402	1	N	-1.28301	0.0821134	N	-0.772946	1	N	-0.455643	1	N	0.0945015	1	N	0.472253	1	N	-0.88686	0.876507	N	-0.951486	0.716481
ENSG00000149806	FAU	N	-1.33624	0.069266	N	-0.12903	1	N	-1.23575	0.152036	N	-0.926287	0.827284	N	-0.442111	1	N	-0.519189	1	N	-0.462454	1	N	-0.187997	1	N	-0.84976	0.902163	N	-1.01231	0.551515
ENSG00000149809	TM7SF2	N	1.07242	0.490306	N	0.75264	0.991158	N	-0.59337	1	N	-0.0787976	1	N	-1.07296	0.496954	N	1.23212	0.283428	N	0.752139	1	N	0.296011	1	N	0.668602	1	N	0.411053	1
ENSG00000149823	VPS51	N	-0.277876	1	N	0.135546	1	N	-0.71912	1	N	-0.42198	1	N	-0.0139308	1	N	0.394668	1	N	0.168637	1	N	0.487759	1	N	0.0421878	1	N	0.369292	1
ENSG00000149925	ALDOA	N	-0.165086	1	N	0.657389	1	N	0.542168	1	N	0.529888	1	N	-0.480421	1	N	-0.143743	1	N	0.353769	1	N	0.585369	1	N	-0.0379753	1	N	0.61417	1
ENSG00000149930	TAOK2	N	0.192609	1	N	0.391843	1	N	0.0586107	1	N	0.224439	1	N	-0.82423	0.995135	N	0.302087	1	N	0.113046	1	N	0.156578	1	N	-0.188735	1	N	0.175225	1
ENSG00000149932	TMEM219	N	0.00509488	1	N	0.89374	0.882853	N	0.122522	1	N	0.156357	1	N	-0.512271	1	N	0.202038	1	N	0.47608	1	N	0.463171	1	N	0.0624297	1	N	0.655653	1
ENSG00000149968	MMP3	N			N			N			N			N			N			N			N			N			N
ENSG00000149970	CNKSR2	N	2.16009	0.0721208	N	-0.803647	0.826868	N	1.03219	0.617097	N	0.972303	0.725298	N	-0.186848	1	N	0.806051	0.864038	N	0.627796	0.992619	N	0.745994	0.892584	N	0.27583	1	N	-0.8657	0.749087
ENSG00000150045	KLRF1	N			N			N			N			N			N			N			N			N			N
ENSG00000150051	MKX	N			N			N			N			N			N			N			N			N			N
ENSG00000150076		N			N			N			N			N			N			N			N			N			N
ENSG00000150093	ITGB1	N	-1.94515	0.0305423	N	1.67603	0.0804576	N	0.191633	1	N	0.100424	1	N	1.49567	0.243462	N	-0.815007	0.855545	N	-0.976758	0.639562	N	-0.11373	1	N	-0.230944	1	N	-0.260168	1
ENSG00000150175	FRMPD2B	N			N			N			N			N			N			N			N			N			N
ENSG00000150201	FXYD4	N			N			N			N			N			N			N			N			N			N
ENSG00000150261	OR8K1	N			N			N			N			N			N			N			N			N			N
ENSG00000150269	OR5M9	N			N			N			N			N			N			N			N			N			N
ENSG00000150276	PPIAP26	N			N			N			N			N			N			N			N			N			N
ENSG00000150281	CTF1	N	-2.0752	0.0628616	N	1.09796	0.534322	N	1.01198	0.607507	N	1.04558	0.63318	N	0.201279	1	N	-1.73227	0.163074	N	0.599179	1	N	-1.39466	0.320607	N	-0.361026	1	N	0.614027	0.953469
ENSG00000150316	CWC15	N	-0.124357	1	N	-0.574644	1	N	-0.757602	1	N	-0.69178	1	N	-0.0664729	1	N	-0.240317	1	N	-0.262571	1	N	-0.196172	1	N	-0.457534	1	N	-0.102987	1
ENSG00000150337	FCGR1A	N			N			N			N			N			N			N			N			N			N
ENSG00000150347	ARID5B	N	-1.14071	0.464163	N	2.11672	0.0194825	N	-0.0475025	1	N	1.58782	0.154019	N	1.53058	0.25032	N	-0.0515457	1	N	1.0647	0.543764	N	1.08448	0.51671	N	0.0226161	1	N	0.706401	0.893257
ENSG00000150361	KLHL1	N			N			N			N			N			N			N			N			N			N
ENSG00000150401	DCUN1D2	N	0.723168	1	N	-0.294866	1	N	-0.518092	1	N	-0.394811	1	N	-0.290838	1	N	-0.105889	1	N	-0.0865821	1	N	0.505248	1	N	0.91278	0.793038	N	-1.07088	0.416438
ENSG00000150403	TMCO3	N	-0.185017	1	N	1.57053	0.0364337	N	0.63256	1	N	0.0513646	1	N	1.59147	0.0808812	N	0.00271391	1	N	0.950214	0.695942	N	0.912053	0.762815	N	0.9636	0.677211	N	0.0605237	1
ENSG00000150433	TMEM218	N	0.469027	1	N	-0.0543692	1	N	0.704994	1	N	0.0121749	1	N	0.00883318	1	N	0.223039	1	N	0.311056	1	N	-0.343221	1	N	0.208935	1	N	1.30572	0.0692256
ENSG00000150455	TIRAP	N	-0.30656	1	N	0.2381	1	N	-0.131545	1	N	-0.470496	1	N	0.704986	0.99558	N	-0.780431	1	N	0.520297	1	N	-0.626234	1	N	-0.179699	1	N	0.574416	1
ENSG00000150456	EEF1AKMT1	N	-0.0962996	1	N	0.796143	1	N	0.265352	1	N	-0.745892	1	N	0.132137	1	N	-1.29832	0.101403	N	0.14908	1	N	-0.619517	1	N	1.38926	0.100944	N	-0.224446	1
ENSG00000150459	SAP18	N	-0.203264	1	N	0.0374455	1	N	-0.489772	1	N	-1.02512	0.534718	N	0.360028	1	N	-0.821725	1	N	-0.00526271	1	N	-0.0414927	1	N	0.544392	1	N	-0.936406	0.829527
ENSG00000150471	ADGRL3	N	1.43936	0.301433	N	0.420618	1	N	1.4961	0.261941	N	1.02213	0.660641	N	-1.76623	0.208371	N	0.398129	1	N	1.22868	0.453141	N	0.870948	0.766417	N	-0.576997	0.995133	N	-0.968585	0.647705
ENSG00000150477	KIAA1328	N	0.501142	1	N	-0.933063	0.735767	N	-0.53282	1	N	-0.86145	0.927344	N	-0.666083	1	N	-0.326026	1	N	0.0663386	1	N	0.00309322	1	N	-0.320713	1	N	-0.666384	1
ENSG00000150526	MIA2	N			N			N			N			N			N			N			N			N			N
ENSG00000150527		N			N			N			N			N			N			N			N			N			N
ENSG00000150540	HNMT	N	2.12895	0.279857	N	-1.41674	0.588948	N	0.67497	1	N	-2.65315	0.164363	N	2.19794	0.439134	N	0.929072	0.931815	N	-1.31615	0.66748	N	-2.92309	0.106453	N	3.92708	0.11762	N	3.54882	0.041822
ENSG00000150551	LYPD1	N	2.42003	0.0558469	N	2.34344	0.0601511	N	1.04328	0.636027	N	1.48889	0.370418	N	1.10004	0.700275	N	-0.523707	1	N	1.27716	0.480637	N	0.361385	1	N	1.70215	0.416693	N	1.60033	0.270264
ENSG00000150593	PDCD4	N	-0.325564	1	N	0.496812	1	N	-0.685916	0.986712	N	-0.488664	1	N	1.66304	0.114943	N	-0.110218	1	N	-0.94482	0.685688	N	0.248263	1	N	-0.754683	0.881826	N	0.734182	0.921762
ENSG00000150627	WDR17	N	2.30191	0.0484854	N	-0.963039	0.680684	N	0.480761	1	N	0.938942	0.749741	N	-1.23282	0.514296	N	0.245207	1	N	0.269732	1	N	0.0498236	1	N	1.56768	0.417122	N	-0.074167	1
ENSG00000150628	SPATA4	N			N			N			N			N			N			N			N			N			N
ENSG00000150637	CD226	N			N	0.740896	0.884362	N			N			N			N			N	1.65673	0.234421	N			N			N
ENSG00000150656	CNDP1	N			N			N			N			N			N			N			N			N			N
ENSG00000150667	FSIP1	N	0.859823	0.766096	N	-1.17459	0.444791	N	0.025042	1	N	-1.13429	0.533014	N	-0.312855	1	N	-0.805588	0.846588	N	-0.82268	0.808652	N	-1.33992	0.323886	N	0.482643	1	N	-1.68885	0.130435
ENSG00000150676	CCDC83	N			N			N			N			N			N			N			N			N			N
ENSG00000150681	RGS18	N			N			N			N			N			N			N			N			N			N
ENSG00000150687	PRSS23	N	-1.5148	0.397099	N	0.455423	1	N	0.692508	0.945318	N	-0.346102	1	N	1.88231	0.401968	N	-2.22643	0.136154	N	-0.771556	0.92156	N	-0.143749	1	N	-1.13242	0.726984	N	-3.2843	0.0188251
ENSG00000150712	MTMR12	N	0.0798748	1	N	0.489989	1	N	-0.527222	1	N	-0.927895	0.818541	N	-0.451883	1	N	-0.755825	1	N	-0.693192	1	N	-0.561555	1	N	0.190004	1	N	-1.28362	0.106779
ENSG00000150722	PPP1R1C	N	2.21045	0.288266	N			N			N	0.621891	1	N			N	3.46816	0.0629478	N	3.30355	0.0688222	N			N			N	4.28059	0.0191588
ENSG00000150732		N			N			N			N			N			N			N			N			N			N
ENSG00000150750	C11orf53	N			N			N			N			N			N			N			N			N			N
ENSG00000150753	CCT5	N	-0.435738	1	N	-0.340154	1	N	-0.706202	1	N	-1.02942	0.564872	N	-0.833946	0.872371	N	-0.707356	1	N	-1.00487	0.593738	N	-0.3076	1	N	-0.509992	1	N	-1.05785	0.446732
ENSG00000150756	FAM173B	N	0.160029	1	N	0.49407	1	N	0.144697	1	N	-0.199556	1	N	0.196089	1	N	0.270903	1	N	0.369639	1	N	0.0464636	1	N	1.16935	0.330209	N	-0.112285	1
ENSG00000150760	DOCK1	N	-0.417604	1	N	0.402002	1	N	-0.984274	0.64265	N	-1.02532	0.543	N	-0.446298	1	N	-0.643521	1	N	-0.624306	1	N	0.457988	1	N	-1.32593	0.0510691	N	-0.679241	1
ENSG00000150768	DLAT	N	-0.21512	1	N	0.110272	1	N	-0.920925	0.822105	N	-1.27982	0.0750379	N	-0.298545	1	N	-0.368806	1	N	-0.366653	1	N	-0.346925	1	N	-0.393641	1	N	0.167027	1
ENSG00000150776	NKAPD1	N	-0.201895	1	N	-0.387946	1	N	-1.28697	0.0689735	N	-0.585172	1	N	0.0633805	1	N	-0.00681642	1	N	-0.168289	1	N	-0.00750063	1	N	-0.086062	1	N	-0.198409	1
ENSG00000150779	TIMM8B	N	-0.480449	1	N	-0.384453	1	N	-0.85177	1	N	-0.828697	1	N	-0.250425	1	N	-0.561608	1	N	-0.45515	1	N	-0.389805	1	N	-1.05133	0.482338	N	-0.123577	1
ENSG00000150782	IL18	N			N	3.79318	0.0606867	N			N			N			N			N			N			N	-1.13809	0.903651	N
ENSG00000150783	TEX12	N			N			N			N			N			N			N			N			N			N
ENSG00000150787		N	0.187339	1	N	0.65156	1	N	-0.0430438	1	N	0.410088	1	N	1.18543	0.338436	N	0.598665	1	N	0.189759	1	N	0.250915	1	N	0.562712	1	N	0.66865	1
ENSG00000150867	PIP4K2A	N	-0.116643	1	N	1.23745	0.180983	N	0.455862	1	N	-0.630015	1	N	-0.213005	1	N	-1.06295	0.489239	N	-1.02772	0.545087	N	0.388931	1	N	-0.412873	1	N	-0.287495	1
ENSG00000150907	FOXO1	N	0.409822	1	N	-0.902477	0.716192	N	-1.27154	0.307596	N	-1.71332	0.0806101	N	0.48791	1	N	-1.52877	0.14338	N	0.0866185	1	N	-0.395749	1	N	0.25219	1	N	-0.733038	0.887537
ENSG00000150967	ABCB9	N	-0.0301186	1	N	0.068023	1	N	0.0854982	1	N	0.118162	1	N	0.198396	1	N	0.279231	1	N	0.761957	1	N	0.0600521	1	N	0.840733	0.89906	N	1.54568	0.0147121
ENSG00000150977		N	-0.214422	1	N	0.439968	1	N	0.309318	1	N	0.753654	1	N	0.708447	0.919876	N	0.201517	1	N	0.991993	0.619406	N	0.238449	1	N	1.14934	0.447996	N	0.326182	1
ENSG00000150990		N	-0.576441	1	N	0.164044	1	N	-0.604812	1	N	-0.156222	1	N	-0.462416	1	N	-0.328272	1	N	-0.394516	1	N	-0.134496	1	N	-0.272053	1	N	-0.519176	1
ENSG00000150991	UBC	N	0.646792	1	N	0.800728	1	N	1.01821	0.535745	N	0.727626	1	N	0.543529	1	N	0.704973	1	N	0.789952	1	N	0.877206	0.942972	N	0.514993	1	N	0.581051	1
ENSG00000150995	ITPR1	N	-1.60741	0.268275	N	-0.0275707	1	N	-1.945	0.136678	N	1.54038	0.330202	N	4.18087	0.0139616	N	-1.79852	0.200849	N	-0.469259	1	N	-1.10804	0.597057	N	-0.219361	1	N	1.33436	0.413462
ENSG00000151005	TKTL2	N			N			N			N			N			N			N			N			N			N
ENSG00000151006	PRSS53	N			N	-1.66541	0.143952	N			N			N	-0.615773	0.911936	N	-0.325722	1	N	-1.31112	0.34907	N			N			N	-0.75206	0.830544
ENSG00000151014	NOCT	N	-1.3411	0.232752	N	0.731489	0.942671	N	-0.238299	1	N	-0.588616	1	N	0.179559	1	N	-0.891567	0.77295	N	0.429777	1	N	-0.825592	0.839389	N	-1.53016	0.186005	N	-0.70831	0.931514
ENSG00000151023	ENKUR	N	3.85134	0.0168219	N	1.99012	0.209364	N	1.12823	0.659343	N	1.75289	0.34347	N	0.974513	0.860126	N	2.12666	0.19097	N	3.02404	0.0426707	N	2.9724	0.0475407	N	4.75155	0.0282126	N	0.781058	0.888115
ENSG00000151033	LYZL2	N			N			N			N			N			N			N			N			N			N
ENSG00000151062	CACNA2D4	N			N			N			N			N			N			N			N			N			N
ENSG00000151065	DCP1B	N	-0.646098	1	N	-0.246243	1	N	-0.813533	1	N	-0.350889	1	N	-0.747342	1	N	-0.262064	1	N	-0.263305	1	N	-0.286137	1	N	-0.127289	1	N	-0.43683	1
ENSG00000151079	KCNA6	N			N			N			N			N			N			N			N			N			N
ENSG00000151090	THRB	N	1.36047	0.69899	N	-1.6763	0.531154	N	1.68386	0.518206	N	0.932237	0.977076	N	3.36092	0.235166	N	0.608863	1	N	2.91922	0.146166	N	2.50257	0.226017	N	-0.660908	1	N	-0.501924	1
ENSG00000151092	NGLY1	N	-0.018632	1	N	-1.17097	0.167179	N	-0.218926	1	N	-0.432828	1	N	-0.110985	1	N	-0.254338	1	N	-0.264501	1	N	-0.457676	1	N	-0.154749	1	N	-0.878284	0.933086
ENSG00000151093	OXSM	N	0.354536	1	N	0.519184	1	N	0.780649	0.880091	N	0.867612	0.827838	N	1.70208	0.101541	N	0.873407	0.807773	N	1.10318	0.467478	N	1.03012	0.559003	N	0.564337	1	N	1.18496	0.350656
ENSG00000151131	C12orf45	N	-0.153394	1	N	-1.14338	0.356256	N	-1.01996	0.550865	N	-0.82154	0.93946	N	-1.09521	0.465066	N	-0.49931	1	N	-0.701541	1	N	0.302691	1	N	-0.313765	1	N	-1.23602	0.244848
ENSG00000151135	TMEM263	N	-1.35174	0.244672	N	0.219696	1	N	-0.631303	1	N	0.502134	1	N	1.18872	0.438432	N	-0.708989	0.988902	N	0.241924	1	N	-0.810844	0.844857	N	0.142013	1	N	0.207744	1
ENSG00000151148	UBE3B	N	0.455559	1	N	0.188257	1	N	0.00656279	1	N	0.445076	1	N	0.0783403	1	N	0.0480182	1	N	0.352664	1	N	0.0233276	1	N	0.439608	1	N	0.350734	1
ENSG00000151151	IPMK	N	-0.683642	1	N	-1.0103	0.568055	N	-0.83163	0.892397	N	-0.08173	1	N	-1.34443	0.184752	N	-1.28102	0.189361	N	-1.21545	0.253202	N	-0.0033099	1	N	0.202423	1	N	-1.10693	0.394322
ENSG00000151208	DLG5	N	0.196643	1	N	0.640535	1	N	-0.170437	1	N	-0.189892	1	N	-0.654835	0.992703	N	-0.112351	1	N	-0.739663	1	N	0.32009	1	N	0.474712	1	N	-0.694564	1
ENSG00000151224	MAT1A	N			N			N			N			N			N			N			N			N			N
ENSG00000151233	GXYLT1	N	-1.02418	0.576398	N	-0.464695	1	N	-1.61581	0.0756523	N	-0.750567	0.965757	N	0.190756	1	N	-1.00497	0.618637	N	-0.734138	0.959119	N	-1.51263	0.115771	N	-1.0712	0.555969	N	-1.1297	0.423119
ENSG00000151239	TWF1	N	0.591883	1	N	0.912829	0.735251	N	0.616531	1	N	1.33583	0.195051	N	1.67886	0.072201	N	1.21942	0.303213	N	1.24015	0.26895	N	1.15189	0.370397	N	1.61079	0.102884	N	1.38705	0.132151
ENSG00000151240	DIP2C	N	0.151473	1	N	1.12762	0.369759	N	-0.0771288	1	N	-0.129501	1	N	-0.353503	1	N	0.0450157	1	N	-0.0735264	1	N	1.50695	0.0550371	N	0.0695896	1	N	0.0489375	1
ENSG00000151247	EIF4E	N	0.180837	1	N	0.176103	1	N	-0.484347	1	N	-0.678768	1	N	-0.347253	1	N	-0.119822	1	N	-0.00757916	1	N	-0.295265	1	N	-0.128152	1	N	-0.177243	1
ENSG00000151292	CSNK1G3	N	-0.42314	1	N	-0.557031	1	N	-0.505564	1	N	-0.213135	1	N	-0.163554	1	N	-0.329011	1	N	-0.612912	1	N	-0.266526	1	N	-0.359961	1	N	-0.801344	1
ENSG00000151303		N			N			N			N			N			N			N			N			N			N
ENSG00000151304	SRFBP1	N	-0.30395	1	N	-0.10419	1	N	-0.818881	1	N	-0.361242	1	N	-0.226284	1	N	-0.391235	1	N	-0.0964024	1	N	-0.578258	1	N	0.0397722	1	N	-0.30352	1
ENSG00000151320	AKAP6	N	-0.167636	1	N	1.16812	0.426196	N	-0.364686	1	N	0.502792	1	N	-0.120793	1	N	1.38929	0.273399	N	1.4486	0.223654	N	1.759	0.0852765	N	2.35628	0.0508511	N	1.99045	0.0368262
ENSG00000151327	FAM177A1	N	-0.237098	1	N	1.16571	0.307312	N	-0.769638	0.981752	N	0.323904	1	N	1.17509	0.362476	N	0.0620828	1	N	0.551179	1	N	0.229122	1	N	-0.0127144	1	N	0.383578	1
ENSG00000151332	MBIP	N	0.169096	1	N	-0.768202	1	N	-0.899664	0.892311	N	-0.499817	1	N	-0.297934	1	N	-0.0692044	1	N	-0.538193	1	N	-0.813561	1	N	-0.198339	1	N	-0.291169	1
ENSG00000151348	EXT2	N	-0.484297	1	N	0.455569	1	N	-0.393415	1	N	0.600058	1	N	1.52072	0.0642581	N	0.274261	1	N	0.434276	1	N	0.26286	1	N	0.150634	1	N	0.738487	1
ENSG00000151353	TMEM18	N	-0.373763	1	N	-0.395089	1	N	-0.769004	1	N	-0.351813	1	N	-0.0535854	1	N	-0.231941	1	N	-0.458385	1	N	-0.315746	1	N	-0.450709	1	N	0.231676	1
ENSG00000151360	ALLC	N			N			N			N			N			N			N			N			N			N
ENSG00000151365	THRSP	N			N			N			N			N			N			N			N			N			N
ENSG00000151366	NDUFC2	N	0.340304	1	N	-0.105726	1	N	-0.618556	1	N	-0.00666419	1	N	0.314844	1	N	0.405162	1	N	0.547595	1	N	-0.194505	1	N	0.885212	0.829953	N	0.58982	1
ENSG00000151379	MSGN1	N			N			N			N			N			N			N			N			N			N
ENSG00000151413	NUBPL	N	-0.480514	1	N	-0.397639	1	N	-1.16906	0.231277	N	-0.719569	1	N	-0.0377807	1	N	0.147111	1	N	-0.110065	1	N	-0.356902	1	N	-0.0267785	1	N	0.302385	1
ENSG00000151414	NEK7	N	-1.00986	0.599793	N	0.215437	1	N	0.416365	1	N	0.867696	0.804652	N	1.0768	0.540521	N	-0.164233	1	N	-0.397864	1	N	-0.0718097	1	N	-0.239603	1	N	0.192171	1
ENSG00000151418	ATP6V1G3	N			N			N			N			N			N			N			N			N			N
ENSG00000151422	FER	N	0.771156	1	N	0.531294	1	N	0.374899	1	N	0.0157622	1	N	0.380246	1	N	0.41186	1	N	0.838439	0.966528	N	1.08006	0.42557	N	0.348052	1	N	0.60664	1
ENSG00000151445	VIPAS39	N	-0.684773	1	N	-0.620325	1	N	-1.18828	0.180635	N	-1.28311	0.0947627	N	-0.0998152	1	N	-0.364011	1	N	-0.329653	1	N	-0.447718	1	N	-0.928661	0.779455	N	-0.236361	1
ENSG00000151458	ANKRD50	N	-0.526999	1	N	0.23799	1	N	0.19735	1	N	-0.445895	1	N	0.631112	1	N	-0.512463	1	N	-0.150519	1	N	-0.197526	1	N	-0.208115	1	N	0.0518009	1
ENSG00000151466	SCLT1	N	-0.224595	1	N	-0.395547	1	N	-0.184666	1	N	-0.897203	0.917769	N	-0.50885	1	N	-1.06307	0.453571	N	-0.365037	1	N	-0.922187	0.822346	N	-1.25142	0.187715	N	-0.90567	0.823829
ENSG00000151470	C4orf33	N	-0.352223	1	N	-0.282642	1	N	0.135021	1	N	-0.633432	1	N	-0.580034	1	N	-0.652893	1	N	0.411117	1	N	-0.876109	0.833853	N	0.293956	1	N	0.176173	1
ENSG00000151474	FRMD4A	N	0.0149045	1	N	2.24343	0.0969856	N	0.590742	1	N	0.274833	1	N	-0.357697	1	N	-2.2631	0.108247	N	-0.958422	0.758154	N	-0.605657	1	N	-0.223793	1	N	-0.899299	0.764326
ENSG00000151475	SLC25A31	N			N			N			N			N			N			N			N			N			N
ENSG00000151498	ACAD8	N	0.935195	0.778687	N	0.160308	1	N	0.8839	0.881358	N	0.704754	1	N	0.430579	1	N	1.23057	0.149947	N	0.837137	1	N	0.959442	0.712746	N	1.08016	0.465801	N	0.849025	0.949681
ENSG00000151500	THYN1	N	0.413624	1	N	-0.265968	1	N	0.0121823	1	N	0.0558397	1	N	-0.256015	1	N	0.839599	1	N	0.441545	1	N	0.866157	0.965925	N	0.531674	1	N	-0.236132	1
ENSG00000151502	VPS26B	N	0.607733	1	N	0.835026	0.962377	N	0.787817	1	N	0.0561921	1	N	0.986757	0.604666	N	0.887197	0.891557	N	0.932979	0.763649	N	0.92745	0.773499	N	0.722331	1	N	0.948978	0.691681
ENSG00000151503	NCAPD3	N	1.0865	0.368153	N	0.689787	1	N	0.742311	1	N	-0.268837	1	N	0.00345466	1	N	0.661896	1	N	0.472551	1	N	0.921542	0.839865	N	0.00206579	1	N	0.686065	1
ENSG00000151552	QDPR	N	-0.222821	1	N	0.667373	1	N	-0.400424	1	N	-0.398915	1	N	0.264133	1	N	-0.543141	1	N	0.611888	1	N	-0.779235	1	N	-0.292836	1	N	-0.93756	0.692089
ENSG00000151553	FAM160B1	N	-1.44757	0.0337781	N	0.429448	1	N	-0.421065	1	N	-0.470179	1	N	-0.0528084	1	N	-0.591695	1	N	-1.1348	0.319466	N	-0.540621	1	N	-0.502375	1	N	-0.627201	1
ENSG00000151577	DRD3	N			N			N			N			N			N			N			N			N			N
ENSG00000151611	MMAA	N	0.186924	1	N	-0.224645	1	N	0.32622	1	N	-0.354238	1	N	0.420779	1	N	-0.378769	1	N	0.287138	1	N	0.230603	1	N	0.272239	1	N	-0.0123472	1
ENSG00000151612	ZNF827	N	0.183982	1	N	0.568866	1	N	0.12012	1	N	0.657878	1	N	0.576279	1	N	0.286938	1	N	0.69925	1	N	0.1039	1	N	-0.396822	1	N	0.0837926	1
ENSG00000151631	AKR1C6P	N			N			N			N			N			N			N			N			N			N
ENSG00000151640	DPYSL4	N	0.344428	1	N	-0.176719	1	N	-1.69521	0.200206	N	-0.506721	1	N	-2.47949	0.064918	N	-0.847341	0.825135	N	-1.3038	0.426378	N	-0.463058	1	N	-0.272321	1	N	-1.7152	0.184774
ENSG00000151650	VENTX	N			N			N			N			N			N			N			N			N			N
ENSG00000151655	ITIH2	N			N			N			N			N			N			N			N			N			N
ENSG00000151665	PIGF	N	0.444617	1	N	0.473609	1	N	-0.278434	1	N	-0.128634	1	N	-0.0780358	1	N	0.27481	1	N	0.260447	1	N	0.390238	1	N	0.809168	1	N	0.447907	1
ENSG00000151687	ANKAR	N	0.348366	1	N	-0.136295	1	N	-0.354701	1	N			N	0.426452	1	N	0.729169	1	N	0.763401	0.98027	N	0.514485	1	N	0.557012	1	N	-0.102647	1
ENSG00000151689	INPP1	N	-0.0539702	1	N	0.361346	1	N	1.77213	0.0427908	N	-0.0398989	1	N	1.62697	0.14477	N	0.57794	1	N	0.583817	1	N	0.246577	1	N	0.384952	1	N	1.27934	0.27396
ENSG00000151692	RNF144A	N	0.963951	0.673048	N	-0.466901	1	N	-0.737754	0.857568	N	-0.414704	1	N	-1.01918	0.626735	N	-0.32011	1	N	-1.72439	0.15001	N	0.48081	1	N	-0.408618	1	N	-1.61298	0.186229
ENSG00000151694	ADAM17	N	0.660482	1	N	0.537435	1	N	0.313713	1	N	0.672924	1	N	0.641839	1	N	0.376107	1	N	0.465402	1	N	0.722959	1	N	-0.0945956	1	N	0.925	0.862288
ENSG00000151704	KCNJ1	N			N			N			N			N			N			N			N			N			N
ENSG00000151715		N			N			N			N			N			N			N			N			N			N
ENSG00000151718	WWC2	N	-0.967552	0.659118	N	-0.626507	1	N	-1.47001	0.0830536	N	-0.479492	1	N	-0.0152958	1	N	-1.59865	0.0434841	N	-0.889375	0.798068	N	-1.42318	0.105241	N	-1.18447	0.398984	N	-1.755	0.0144962
ENSG00000151725	CENPU	N	0.789282	0.986927	N	-0.352956	1	N	-0.232205	1	N	-0.91747	0.793765	N	-1.03563	0.535067	N	-0.302646	1	N	-0.382316	1	N	-0.438853	1	N	-1.31747	0.23575	N	-0.598008	1
ENSG00000151726	ACSL1	N	-0.223723	1	N	0.0357221	1	N	0.926197	0.697047	N	-0.851239	0.869604	N	1.02939	0.554003	N	-0.647323	1	N	-0.390075	1	N	-0.719261	1	N	-0.292971	1	N	-1.10092	0.43724
ENSG00000151729	SLC25A4	N	0.81683	1	N	0.178045	1	N	0.75118	1	N	0.611512	1	N	0.264049	1	N	0.385025	1	N	1.10835	0.376281	N	1.22052	0.193897	N	0.771959	0.990567	N	0.762754	1
ENSG00000151748	SAV1	N	0.169846	1	N	-0.570008	1	N	-0.106492	1	N	-0.975991	0.708206	N	-0.212735	1	N	-0.487402	1	N	-0.523399	1	N	-0.80255	1	N	-0.434043	1	N	0.753261	1
ENSG00000151779	NBAS	N	-0.444073	1	N	-0.183101	1	N	-0.586568	1	N	-0.478087	1	N	0.238136	1	N	-0.124953	1	N	0.330335	1	N	0.370741	1	N	-0.399775	1	N	-0.474351	1
ENSG00000151806	GUF1	N	-0.284826	1	N	-0.799187	1	N	-1.01673	0.540097	N	-0.9502	0.77718	N	-0.535217	1	N	-0.0911843	1	N	-0.0760205	1	N	-0.546301	1	N	-0.331344	1	N	0.0311224	1
ENSG00000151812	SLC35F4	N			N			N			N			N			N			N			N			N			N
ENSG00000151834	GABRA2	N	4.25636	0.046987	N			N			N	1.58551	0.677943	N			N	3.02884	0.193102	N			N			N			N
ENSG00000151835	SACS	N	0.798061	0.931752	N	0.291793	1	N	0.950971	0.663	N	0.289547	1	N	1.34594	0.236927	N	0.404542	1	N	0.751249	0.994145	N	1.5252	0.068927	N	1.08159	0.528052	N	-0.329176	1
ENSG00000151838	CCDC175	N			N			N			N			N			N			N			N			N			N
ENSG00000151846	PABPC3	N			N			N			N			N	-1.21762	0.54411	N			N			N			N	-1.36883	0.486462	N
ENSG00000151881	TMEM267	N	-0.0390535	1	N	0.746344	1	N	0.203012	1	N	0.365752	1	N	1.01044	0.569761	N	0.613174	1	N	0.643123	1	N	0.121631	1	N	1.80208	0.0341987	N	0.646876	1
ENSG00000151882	CCL28	N			N			N			N			N			N			N			N			N	-6.43966	0.0300028	N
ENSG00000151893	CACUL1	N	-0.733306	1	N	0.283079	1	N	-0.691566	1	N	-0.312861	1	N	-1.42104	0.103715	N	-1.0344	0.548315	N	-1.1335	0.342021	N	-0.00507925	1	N	-1.10733	0.452199	N	-0.501235	1
ENSG00000151923	TIAL1	N	-0.930378	0.855675	N	-0.523562	1	N	-1.17339	0.142121	N	-1.00461	0.621435	N	-1.16191	0.222202	N	-1.04556	0.465515	N	-1.2917	0.0361624	N	-0.474609	1	N	-1.08346	0.408897	N	-1.10691	0.261593
ENSG00000151962	RBM46	N			N			N			N			N			N			N			N			N			N
ENSG00000151963	ZNF37CP	N			N			N			N			N			N			N			N			N			N
ENSG00000152034	MCHR2	N			N			N			N			N			N			N			N			N			N
ENSG00000152056	AP1S3	N	1.3422	0.359916	N	1.68414	0.158725	N	-0.317122	1	N	0.727492	0.927936	N	-0.524956	0.977579	N	0.329959	1	N	0.695226	0.928714	N	0.73275	0.895968	N	-0.104831	1	N	0.896279	0.706037
ENSG00000152061	RABGAP1L	N	0.608602	1	N	-0.190649	1	N	0.94097	0.702148	N	0.486133	1	N	1.0214	0.551663	N	0.850372	0.936976	N	0.338245	1	N	0.380784	1	N	0.898993	0.783373	N	1.30899	0.131201
ENSG00000152076	CCDC74B	N	-0.717324	0.937601	N	-0.97221	0.627174	N	-1.00451	0.583284	N	-1.26255	0.360196	N	-0.59014	0.937569	N	-1.00256	0.625839	N	-0.563392	1	N	-1.63653	0.100346	N	-0.810423	0.810188	N	-1.62087	0.101195
ENSG00000152082	MZT2B	N	0.0209777	1	N	0.85132	0.87387	N	-0.206733	1	N	-0.433622	1	N	-0.0142717	1	N	-0.188887	1	N	0.246611	1	N	0.186505	1	N	0.0550548	1	N	-0.314082	1
ENSG00000152086	TUBA3E	N			N			N			N			N			N			N			N			N			N
ENSG00000152093	CFC1B	N			N			N			N			N			N			N			N			N			N
ENSG00000152102	FAM168B	N	0.0399423	1	N	-0.167702	1	N	-0.445747	1	N	-0.416608	1	N	-0.504239	1	N	-0.236714	1	N	-0.171108	1	N	-0.0078506	1	N	-0.561281	1	N	-0.166221	1
ENSG00000152104	PTPN14	N	-0.8824	0.765604	N	2.02765	0.0103252	N	0.826205	0.812108	N	-0.386931	1	N	1.47178	0.209567	N	-1.16646	0.4115	N	0.41499	1	N	-1.43855	0.155782	N	-0.569845	1	N	-0.534664	1
ENSG00000152117		N	-0.890555	0.924362	N	-1.28305	0.0684773	N	-0.954844	0.712813	N	-0.789081	1	N	-1.54894	0.0159661	N	-0.906073	0.906502	N	-1.2458	0.106384	N	-0.948488	0.756633	N	-0.517329	1	N	-0.884093	0.894416
ENSG00000152127	MGAT5	N	1.44844	0.131259	N	0.804605	0.874331	N	0.339795	1	N	-0.112765	1	N	-0.0591124	1	N	-0.335568	1	N	1.3047	0.237574	N	0.226136	1	N	0.296022	1	N	0.462356	1
ENSG00000152133	GPATCH11	N	1.20725	0.196601	N	0.522757	1	N	0.3757	1	N	0.590528	1	N	0.528928	1	N	1.28059	0.123576	N	0.79917	1	N	1.09905	0.373588	N	0.819448	0.942293	N	1.24894	0.139786
ENSG00000152147	GEMIN6	N	0.069784	1	N	0.104655	1	N	-0.498574	1	N	-0.261969	1	N	0.012228	1	N	0.234416	1	N	0.220976	1	N	0.204537	1	N	0.162068	1	N	0.0579146	1
ENSG00000152154	TMEM178A	N	0.453508	1	N	-3.25632	0.0434152	N	-1.37055	0.561502	N	-1.91392	0.335512	N	0.225848	1	N	-2.7553	0.109387	N	-2.9763	0.0744082	N	-3.69308	0.0238089	N	-0.61331	1	N	-2.45255	0.149948
ENSG00000152213	ARL11	N			N			N			N			N			N			N			N			N			N
ENSG00000152217	SETBP1	N	0.984133	0.648024	N	-0.960011	0.658134	N	-0.25219	1	N	-0.184128	1	N	0.770563	0.841353	N	-0.118263	1	N	-0.278978	1	N	0.499585	1	N	-0.421844	1	N	-0.00128665	1
ENSG00000152219	ARL14EP	N	-0.304454	1	N	-0.0357552	1	N	-1.14869	0.182597	N	-0.596349	1	N	0.0362063	1	N	-0.145222	1	N	0.202157	1	N	-0.0458299	1	N	-0.0101194	1	N	-0.00930121	1
ENSG00000152223	EPG5	N	0.0761247	1	N	-0.232137	1	N	-0.424775	1	N	0.330011	1	N	0.681866	0.976361	N	0.60602	1	N	0.564779	1	N	0.764128	1	N	0.099392	1	N	0.488393	1
ENSG00000152234	ATP5F1A	N	-0.290365	1	N	-0.4545	1	N	-0.737479	1	N	-1.17742	0.189546	N	-0.0978001	1	N	-0.23383	1	N	-0.0998396	1	N	0.216633	1	N	-0.311724	1	N	0.024953	1
ENSG00000152240	HAUS1	N	-0.0459187	1	N	-1.09864	0.356256	N	-1.23824	0.150514	N	-1.38416	0.0563961	N	-1.61199	0.0191627	N	-0.805035	1	N	-0.897242	0.865986	N	-0.647419	1	N	-1.08133	0.472573	N	-1.29931	0.0901072
ENSG00000152242	C18orf25	N	0.405079	1	N	-0.132541	1	N	-0.147211	1	N	0.0621416	1	N	-0.0584566	1	N	0.332425	1	N	0.438478	1	N	0.137574	1	N	0.0620034	1	N	0.264258	1
ENSG00000152253	SPC25	N	1.21358	0.232751	N	0.00420094	1	N	0.199891	1	N	-0.497525	1	N	-0.908779	0.720189	N	0.177197	1	N	0.298648	1	N	0.367273	1	N	-0.310919	1	N	-0.0200186	1
ENSG00000152254	G6PC2	N			N			N			N			N			N			N			N			N			N
ENSG00000152256	PDK1	N	-0.985176	0.625851	N	-0.272386	1	N	-1.86513	0.0251456	N	1.11839	0.485226	N	-0.503035	1	N	-1.19184	0.381701	N	-0.12669	1	N	1.28581	0.26837	N	0.246695	1	N	-0.525244	1
ENSG00000152266	PTH	N			N			N			N			N			N			N			N			N			N
ENSG00000152291	TGOLN2	N	-0.0456603	1	N	0.754811	1	N	0.481567	1	N	1.33424	0.148792	N	1.35493	0.183457	N	0.498777	1	N	0.302297	1	N	0.695196	1	N	0.131994	1	N	0.997831	0.583552
ENSG00000152292	SH2D6	N			N			N			N			N			N			N			N			N			N
ENSG00000152315		N			N			N			N			N			N			N			N			N			N
ENSG00000152348	ATG10	N	0.163521	1	N	0.45271	1	N	0.175982	1	N	-0.344959	1	N	0.140673	1	N	-0.101635	1	N	-0.24157	1	N	-0.609103	1	N	0.7534	0.99621	N	0.125441	1
ENSG00000152359	POC5	N	0.322818	1	N	0.0117268	1	N	-0.0769104	1	N	-0.326272	1	N	-0.793747	0.921204	N	-0.725554	1	N	-0.242915	1	N	-0.571338	1	N	0.196674	1	N	-0.243639	1
ENSG00000152380	FAM151B	N	-0.150997	1	N	-1.38567	0.157176	N	0.409196	1	N	-0.601851	1	N	0.197766	1	N	0.0322935	1	N	0.155409	1	N	-1.45718	0.121311	N	0.742591	0.915578	N	-0.276595	1
ENSG00000152382	TADA1	N	0.589118	1	N	-1.0152	0.556841	N	-0.374171	1	N	-0.388998	1	N	-1.19865	0.315838	N	-0.488231	1	N	-0.47863	1	N	-0.518707	1	N	-0.279012	1	N	-0.951425	0.673612
ENSG00000152402	GUCY1A2	N	-0.941367	0.816233	N	-1.38227	0.493468	N	0.181342	1	N	-1.19264	0.667536	N	-0.37963	1	N	-0.831831	0.924364	N	-0.500827	1	N	-2.03576	0.205341	N	-2.04364	0.307498	N	-3.1743	0.0321012
ENSG00000152404	CWF19L2	N	0.131625	1	N	-0.520816	1	N	-0.859867	0.915231	N	-0.796132	1	N	-0.366688	1	N	-0.456816	1	N	-0.555663	1	N	-0.168558	1	N	-0.667146	1	N	-0.427603	1
ENSG00000152413	HOMER1	N	1.32306	0.179047	N	0.107402	1	N	0.788603	0.918329	N	1.06151	0.537048	N	0.753671	0.878792	N	1.34649	0.168025	N	0.783246	0.961466	N	1.60172	0.0403717	N	0.926727	0.722431	N	0.940814	0.675344
ENSG00000152422	XRCC4	N	0.103889	1	N	-0.0825995	1	N	0.20211	1	N	-0.0392704	1	N	-0.384808	1	N	-0.205879	1	N	-0.268045	1	N	0.408418	1	N	0.301871	1	N	-0.271876	1
ENSG00000152430	BOLL	N			N			N			N			N			N			N			N			N			N
ENSG00000152433		N	0.764923	0.958948	N	-0.0468028	1	N	0.395453	1	N	0.811515	0.921395	N	-0.582587	0.99558	N	0.85585	0.851929	N	0.314591	1	N	-0.214522	1	N	0.877399	0.77422	N	0.281507	1
ENSG00000152439	ZNF773	N	0.981129	0.648201	N	-0.0807271	1	N	0.413076	1	N	0.449267	1	N	-0.0527459	1	N	0.97146	0.691914	N	1.08886	0.407339	N	0.757497	1	N	0.674848	1	N	0.377383	1
ENSG00000152443	ZNF776	N	0.637043	1	N	-0.0625604	1	N	0.195542	1	N	0.0659558	1	N	-0.910108	0.745679	N	0.490415	1	N	0.798256	1	N	0.5087	1	N	0.0707966	1	N	-0.347341	1
ENSG00000152457	DCLRE1C	N	-0.0900931	1	N	0.720003	1	N	-1.08398	0.416417	N	-1.12749	0.3736	N	-1.40243	0.110261	N	-1.10731	0.396644	N	-0.940433	0.74001	N	-0.239167	1	N	-0.232472	1	N	-1.02019	0.537668
ENSG00000152463	OLAH	N			N			N			N			N			N			N			N			N			N
ENSG00000152475	ZNF837	N	-0.175603	1	N	0.158834	1	N	0.935746	0.664717	N	0.511892	1	N	-0.818736	0.754532	N	-0.0543525	1	N	0.0680185	1	N	-0.112785	1	N	-0.200591	1	N	-0.867774	0.735297
ENSG00000152484	USP12	N	-0.387351	1	N	0.159379	1	N	-0.884562	0.86573	N	-1.01149	0.608611	N	-0.0994788	1	N	-1.33859	0.0722586	N	-0.0841647	1	N	-0.566445	1	N	0.631746	1	N	-0.842397	0.944697
ENSG00000152492	CCDC50	N	0.680119	1	N	0.371535	1	N	1.61783	0.0193605	N	0.740017	1	N	0.313462	1	N	-0.212548	1	N	-0.138273	1	N	0.685831	1	N	0.39956	1	N	-0.081918	1
ENSG00000152495	CAMK4	N	0.802864	0.843114	N	-2.13431	0.0694021	N	-0.921565	0.711289	N	1.8221	0.167942	N	-3.39652	0.0114348	N	-2.7994	0.0176393	N	-0.82326	0.825334	N	-0.350623	1	N	-2.35744	0.0920958	N	-1.22055	0.465194
ENSG00000152503	TRIM36	N	0.832902	0.798391	N	-1.10355	0.486249	N	0.0934193	1	N	0.864933	0.799463	N	-0.382365	1	N	0.0588838	1	N	-0.758908	0.881608	N	0.389871	1	N	0.138314	1	N	-0.37402	1
ENSG00000152520	PAN3	N	-0.102639	1	N	-0.793275	1	N	-0.747241	1	N	-1.12699	0.240203	N	-0.37373	1	N	-1.09459	0.309263	N	-0.444931	1	N	-0.730053	1	N	0.286156	1	N	-1.20147	0.0930367
ENSG00000152556		N	0.0750038	1	N	-0.162055	1	N	-0.399761	1	N	0.0464429	1	N	-0.158128	1	N	-0.0262286	1	N	0.151203	1	N	0.512793	1	N	0.270339	1	N	0.89427	0.918507
ENSG00000152558	TMEM123	N	0.198416	1	N	-0.115391	1	N	-0.850542	0.983231	N	-0.539171	1	N	-0.796897	0.973989	N	-0.630095	1	N	-0.412291	1	N	0.0207719	1	N	-0.105047	1	N	-0.0321333	1
ENSG00000152591	DSPP	N			N			N			N			N			N			N			N			N			N
ENSG00000152592	DMP1	N			N			N			N			N			N			N			N			N			N
ENSG00000152595	MEPE	N			N			N			N			N			N			N			N			N			N
ENSG00000152611	CAPSL	N			N			N			N			N			N			N			N			N			N
ENSG00000152669	CCNO	N			N			N			N	2.67904	0.0773583	N	3.92725	0.0386118	N	1.23073	0.582404	N	2.49761	0.0764708	N	0.535676	1	N	3.08483	0.106928	N
ENSG00000152670	DDX4	N			N			N			N			N			N			N			N			N			N
ENSG00000152672	CLEC4F	N			N			N			N			N			N			N			N			N			N
ENSG00000152683	SLC30A6	N	-0.367967	1	N	-0.181955	1	N	-0.821604	1	N	-0.239133	1	N	0.0947228	1	N	-0.34774	1	N	-0.527507	1	N	-0.356418	1	N	-0.137589	1	N	-0.189398	1
ENSG00000152684	PELO	N	-1.71922	0.0458439	N	-0.376263	1	N	-1.5997	0.0791069	N	-0.823038	0.879735	N	-0.0692759	1	N	-1.43514	0.164695	N	-0.751501	0.939788	N	-1.40806	0.171418	N	-0.145633	1	N	-0.995375	0.586927
ENSG00000152689	RASGRP3	N			N	1.12453	0.824933	N			N			N			N			N			N	-5.60947	0.0155599	N	2.93792	0.309057	N
ENSG00000152705	CATSPER3	N			N			N			N			N			N			N			N			N			N
ENSG00000152749	GPR180	N	-0.896353	0.783457	N	0.756569	0.996377	N	-0.680208	1	N	-0.994306	0.647981	N	0.668438	0.971124	N	-1.24081	0.264749	N	-0.418375	1	N	-0.436951	1	N	-0.301008	1	N	-1.27747	0.20585
ENSG00000152760	TCTEX1D1	N			N			N			N			N	2.84742	0.118955	N			N	1.97639	0.153036	N			N			N
ENSG00000152763	WDR78	N	0.817858	0.809492	N	-0.914355	0.699585	N	1.69825	0.131905	N	0.509358	1	N	0.472744	1	N	-0.0428899	1	N	0.532936	1	N	-0.69883	0.928749	N	0.813305	0.853076	N	-0.386304	1
ENSG00000152766	ANKRD22	N			N			N			N			N			N			N			N			N			N
ENSG00000152767	FARP1	N	-1.586	0.0249748	N	0.699281	1	N	-1.22003	0.237892	N	-1.2381	0.241507	N	-0.146453	1	N	-0.860162	0.90463	N	-0.706066	1	N	0.452149	1	N	-1.82855	0.0169247	N	-1.67622	0.012338
ENSG00000152778	IFIT5	N	0.0110924	1	N	0.266279	1	N	0.289232	1	N	-0.489745	1	N	0.169626	1	N	-0.528128	1	N	-0.278481	1	N	-0.343688	1	N	-0.0463302	1	N	0.270502	1
ENSG00000152779	SLC16A12	N			N			N			N			N			N			N			N			N			N
ENSG00000152785	BMP3	N			N			N			N			N			N			N			N			N			N
ENSG00000152795	HNRNPDL	N	-0.802717	1	N	-1.11778	0.242145	N	-0.960984	0.715846	N	-0.939912	0.849371	N	-1.36791	0.0403915	N	-0.885965	1	N	-0.92579	0.865023	N	-0.889103	0.980451	N	-0.667726	1	N	-1.28974	0.0386898
ENSG00000152804	HHEX	N			N			N			N			N			N			N			N			N			N
ENSG00000152818	UTRN	N	-0.540408	1	N	0.815713	0.956622	N	1.04647	0.497827	N	-0.521134	1	N	0.847976	0.804251	N	-1.61303	0.01967	N	-1.41184	0.0749875	N	-1.16605	0.301937	N	-1.1554	0.397822	N	-0.173066	1
ENSG00000152894	PTPRK	N	-0.997079	0.61237	N	0.321944	1	N	0.0673475	1	N	0.673878	1	N	0.436593	1	N	-0.33121	1	N	-0.529979	1	N	0.723198	0.957863	N	0.777607	0.865705	N	0.137647	1
ENSG00000152904	GGPS1	N	0.532513	1	N	0.227038	1	N	0.185345	1	N	-0.0504012	1	N	-0.00254562	1	N	0.0481754	1	N	-0.16355	1	N	0.246102	1	N	-0.1068	1	N	-0.0990817	1
ENSG00000152910	CNTNAP4	N	-5.48434	0.0181577	N			N			N			N	-0.825092	1	N			N			N	-2.02937	0.454123	N			N
ENSG00000152926	ZNF117	N	1.38133	0.14043	N	0.33414	1	N	-0.0225054	1	N	0.908585	0.792364	N	-0.783612	0.835531	N	0.03748	1	N	-0.115995	1	N	-0.198786	1	N	1.62079	0.0971677	N	-0.646372	1
ENSG00000152931	PART1	N			N			N			N			N			N			N			N			N			N
ENSG00000152936	LMNTD1	N			N			N			N			N			N			N			N			N			N
ENSG00000152942	RAD17	N	0.210511	1	N	-0.0219321	1	N	-0.294829	1	N	-0.593986	1	N	0.0500917	1	N	0.0933055	1	N	-0.165325	1	N	0.0627947	1	N	0.692315	1	N	-0.0738032	1
ENSG00000152944		N	0.186038	1	N	-0.0595023	1	N	0.0609488	1	N	0.376893	1	N	0.591873	1	N	0.0355188	1	N	0.240577	1	N	0.234555	1	N	0.265637	1	N	-0.0402918	1
ENSG00000152952	PLOD2	N	-2.98734	0.0243089	N	-0.578023	1	N	-0.838126	0.814976	N	1.56634	0.358337	N	3.26811	0.0673808	N	-0.25465	1	N	0.794969	0.88249	N	1.12638	0.614534	N	-1.81364	0.319887	N	1.65947	0.272599
ENSG00000152969	JAKMIP1	N			N			N			N			N			N			N			N			N			N
ENSG00000152977	ZIC1	N	-0.386172	1	N	-1.54829	0.467618	N	0.682726	0.999866	N	0.0649826	1	N	-3.49275	0.0612395	N	-1.2696	0.666064	N	-2.51081	0.149359	N	-3.1922	0.0530702	N	-2.22859	0.315934	N	-0.831852	0.893802
ENSG00000152990	ADGRA3	N	0.624711	1	N	-0.276251	1	N	-0.144612	1	N	0.0340967	1	N	0.0838367	1	N	0.319812	1	N	0.178295	1	N	-0.0304506	1	N	1.17082	0.391043	N	0.460738	1
ENSG00000153002	CPB1	N			N			N			N			N			N			N			N			N			N
ENSG00000153006	SREK1IP1	N	-0.360779	1	N	-0.463198	1	N	-1.00366	0.574461	N	-0.713274	1	N	-0.764438	0.990521	N	-0.788496	1	N	-0.599515	1	N	-0.377193	1	N	0.508521	1	N	-0.802086	1
ENSG00000153015	CWC27	N	0.850619	1	N	-0.389567	1	N	-0.24592	1	N	-0.475203	1	N	-0.185698	1	N	-0.211951	1	N	-0.290546	1	N	0.213783	1	N	0.221889	1	N	0.401827	1
ENSG00000153037	SRP19	N	-0.0914365	1	N	-0.327943	1	N	-0.351507	1	N	-0.377153	1	N	0.321728	1	N	-0.186894	1	N	-0.0953771	1	N	0.0131895	1	N	0.487768	1	N	-0.433926	1
ENSG00000153044	CENPH	N	1.1126	0.375201	N	0.200466	1	N	0.769069	1	N	-0.185711	1	N	-1.30634	0.179596	N	-0.0809517	1	N	-0.108633	1	N	0.707513	1	N	0.229685	1	N	-0.331744	1
ENSG00000153046	CDYL	N	-0.147709	1	N	-0.369724	1	N	-0.459964	1	N	-0.275598	1	N	-0.10036	1	N	-0.102309	1	N	-0.0716001	1	N	-0.128635	1	N	-0.289976	1	N	-0.308386	1
ENSG00000153048	CARHSP1	N	0.726846	1	N	-0.0271795	1	N	0.915372	0.743594	N	0.196442	1	N	-1.02182	0.5529	N	0.0591247	1	N	0.0708738	1	N	0.190166	1	N	-1.07399	0.517129	N	0.821715	0.898881
ENSG00000153060	TEKT5	N			N			N			N			N			N			N			N			N			N
ENSG00000153064	BANK1	N			N			N			N			N			N	-3.05961	0.229151	N			N			N	-1.80851	0.674131	N
ENSG00000153066		N	-0.429216	1	N	0.165482	1	N	0.486272	1	N	0.1646	1	N	0.726495	0.965011	N	-0.242303	1	N	-0.016205	1	N	-0.223058	1	N	-0.379898	1	N	0.458511	1
ENSG00000153086	ACMSD	N			N			N			N			N			N			N			N			N			N
ENSG00000153093	ACOXL	N			N			N			N			N			N			N			N			N			N
ENSG00000153094	BCL2L11	N	0.57738	1	N	-1.48072	0.169291	N	-0.0966796	1	N	-1.35383	0.287718	N	-0.688616	0.858017	N	-0.75543	0.922857	N	-1.11314	0.486218	N	-0.541999	1	N	-1.01735	0.624733	N	-0.982495	0.60514
ENSG00000153107	ANAPC1	N	-0.362732	1	N	-0.444165	1	N	-1.54572	0.0156527	N	-1.27082	0.151812	N	-0.838649	0.849238	N	-0.604274	1	N	-0.415575	1	N	-0.358919	1	N	-0.847604	0.88857	N	-0.951329	0.688513
ENSG00000153113	CAST	N	-1.20583	0.396567	N	0.703454	0.932401	N	-0.321582	1	N	0.351847	1	N	1.46671	0.278676	N	-0.205143	1	N	0.333917	1	N	0.2974	1	N	0.699577	0.926972	N	0.157475	1
ENSG00000153130	SCOC	N	0.345064	1	N	0.407332	1	N	0.260263	1	N	0.635547	1	N	0.643894	1	N	0.359242	1	N	0.592507	1	N	-0.118888	1	N	0.653403	1	N	0.569758	1
ENSG00000153140	CETN3	N	0.718649	1	N	-0.521983	1	N	-0.0545997	1	N	-0.0262141	1	N	-0.461624	1	N	-0.257631	1	N	-0.00978182	1	N	0.463288	1	N	0.597583	1	N	-0.0963004	1
ENSG00000153147	SMARCA5	N	0.106382	1	N	-0.600983	1	N	-0.527102	1	N	-0.577343	1	N	-0.863631	0.863505	N	-0.385142	1	N	-0.595652	1	N	-0.514536	1	N	-0.31532	1	N	-0.785167	1
ENSG00000153157	SYCP2L	N			N			N	-2.36939	0.0127196	N			N			N			N	-1.40362	0.256724	N			N			N
ENSG00000153165	RGPD3	N			N			N			N			N			N			N			N			N			N
ENSG00000153187	HNRNPU	N	-0.079721	1	N	-0.478488	1	N	-0.562661	1	N	-0.590473	1	N	-1.12917	0.33564	N	-0.33364	1	N	-0.670048	1	N	-0.314196	1	N	-0.647323	1	N	-0.985178	0.619714
ENSG00000153207	AHCTF1	N	-0.207007	1	N	-0.211609	1	N	-0.505582	1	N	-0.252026	1	N	-0.38029	1	N	-0.530443	1	N	-0.291847	1	N	-0.45738	1	N	-0.841678	0.96209	N	-0.49272	1
ENSG00000153214	TMEM87B	N	-0.664247	0.984267	N	1.30279	0.300877	N	-0.5872	1	N	0.0727502	1	N	1.88625	0.118085	N	0.374819	1	N	0.562028	1	N	0.270337	1	N	0.71109	0.919277	N	0.54062	1
ENSG00000153230	OR14K1	N			N			N			N			N			N			N			N			N			N
ENSG00000153237	CCDC148	N			N	-2.8818	0.0177275	N	0.965515	0.671071	N	-2.12735	0.0950389	N	-0.467939	1	N	-1.3737	0.387816	N	1.20128	0.496095	N	-1.35957	0.377288	N	-1.84563	0.22586	N	-0.399448	1
ENSG00000153283	CD96	N			N			N			N			N			N			N			N			N			N
ENSG00000153292	ADGRF1	N			N			N			N			N			N			N			N			N			N
ENSG00000153294	ADGRF4	N			N			N			N			N			N			N			N			N			N
ENSG00000153303	FRMD1	N			N			N			N			N			N			N			N			N			N
ENSG00000153310	FAM49B	N	-0.257985	1	N	-0.252196	1	N	-1.2921	0.11314	N	0.0489818	1	N	-1.40134	0.0938003	N	-0.500324	1	N	-0.56757	1	N	-0.304017	1	N	-0.79679	0.963325	N	-1.12789	0.316
ENSG00000153317	ASAP1	N	0.188386	1	N	0.133482	1	N	0.485913	1	N	0.315002	1	N	0.65308	1	N	0.244382	1	N	0.266955	1	N	0.622847	1	N	-0.151037	1	N	0.0643507	1
ENSG00000153339	TRAPPC8	N	0.0160302	1	N	-0.382161	1	N	-0.706127	1	N	-0.238719	1	N	0.178579	1	N	-0.0711886	1	N	0.0459384	1	N	-0.084239	1	N	-0.337513	1	N	0.00479253	1
ENSG00000153347	FAM81B	N			N			N			N			N			N			N			N			N			N
ENSG00000153363	LINC00467	N	0.900398	0.732543	N	-0.419997	1	N	1.36715	0.219073	N	0.920291	0.74372	N	0.140406	1	N	-0.305954	1	N	0.349674	1	N	0.835213	0.820182	N	-0.341714	1	N	1.16895	0.388237
ENSG00000153391	INO80C	N	-0.603083	1	N	-0.395278	1	N	-0.252559	1	N	-0.347682	1	N	-0.25328	1	N	-0.373575	1	N	-0.703844	1	N	-0.360505	1	N	-1.36137	0.151365	N	-0.387544	1
ENSG00000153395	LPCAT1	N	0.495469	1	N	1.06962	0.469676	N	0.162023	1	N	0.212495	1	N	-0.113765	1	N	0.561203	1	N	0.19355	1	N	0.849774	0.867428	N	1.14535	0.443324	N	-0.0403205	1
ENSG00000153406	NMRAL1	N	0.623622	1	N	1.69285	0.0682362	N	2.08779	0.0150152	N	0.233677	1	N	0.936432	0.662629	N	1.14665	0.454778	N	0.975426	0.640432	N	-0.385232	1	N	0.957437	0.691351	N	0.967794	0.621001
ENSG00000153485	TMEM251	N	0.799031	1	N	0.539823	1	N	-0.445525	1	N	-0.297025	1	N	0.104499	1	N	0.538957	1	N	0.306194	1	N	-0.182606	1	N	0.279923	1	N	0.975917	0.628395
ENSG00000153487	ING1	N	1.6458	0.0140262	N	0.210392	1	N	-0.322861	1	N	-0.526424	1	N	-0.0954286	1	N	-0.410099	1	N	-0.188126	1	N	0.527048	1	N	0.364858	1	N	-1.41277	0.0699408
ENSG00000153495	TEX29	N			N			N			N			N			N			N			N			N			N
ENSG00000153498	SPACA7	N			N			N			N			N			N			N			N			N			N
ENSG00000153560	UBP1	N	-1.15617	0.223362	N	0.0270977	1	N	-0.243862	1	N	-0.577698	1	N	-0.238743	1	N	-0.433082	1	N	-0.435455	1	N	-0.310888	1	N	-0.298327	1	N	-0.736833	1
ENSG00000153561	RMND5A	N	0.932607	0.761613	N	0.0618663	1	N	-0.0795737	1	N	-0.096297	1	N	0.306003	1	N	0.395868	1	N	-0.275248	1	N	0.637556	1	N	0.275841	1	N	0.209117	1
ENSG00000153563	CD8A	N			N			N			N			N			N			N			N			N			N
ENSG00000153684	GOLGA8F	N			N			N			N			N			N			N			N			N			N
ENSG00000153721	CNKSR3	N	0.16885	1	N	-0.257584	1	N	0.612808	1	N	0.85611	0.935975	N	0.837179	0.830797	N	0.212214	1	N	-1.53953	0.0259173	N	0.43078	1	N	-0.609136	1	N	0.459541	1
ENSG00000153767	GTF2E1	N	-0.396593	1	N	0.167251	1	N	-0.333817	1	N	-0.144162	1	N	-0.902939	0.722328	N	-1.07725	0.472823	N	-0.468601	1	N	-0.0720878	1	N	-1.86306	0.0131224	N	-0.460191	1
ENSG00000153774	CFDP1	N	-0.247899	1	N	-0.643947	1	N	-0.488147	1	N	-0.750961	1	N	-0.665036	1	N	-0.462169	1	N	-0.919168	0.868669	N	-0.539328	1	N	-1.19832	0.211351	N	-0.798162	1
ENSG00000153779	TGIF2LX	N			N			N			N			N			N			N			N			N			N
ENSG00000153786	ZDHHC7	N	-0.497683	1	N	0.101354	1	N	-0.373204	1	N	-0.468656	1	N	-0.0953793	1	N	0.0444238	1	N	-0.0920349	1	N	-0.350279	1	N	-0.265654	1	N	0.313743	1
ENSG00000153789		N			N			N			N			N			N			N			N			N			N
ENSG00000153790	C7orf31	N	0.152125	1	N	-1.63471	0.0497688	N	-1.16689	0.368072	N	-0.77907	0.953186	N	-0.198319	1	N	-0.0593713	1	N	-0.169774	1	N	-1.85043	0.0179713	N	0.160623	1	N	-0.586264	1
ENSG00000153802	TMPRSS11D	N			N			N			N			N			N			N			N			N			N
ENSG00000153814	JAZF1	N	-0.585852	1	N	-1.30009	0.361396	N	0.352699	1	N	0.284253	1	N	1.67926	0.270442	N	-0.694312	0.957159	N	0.00570159	1	N	-1.24411	0.416693	N	-1.26071	0.489399	N	-0.236814	1
ENSG00000153815	CMIP	N	0.116414	1	N	-0.177377	1	N	-0.503353	1	N	0.350084	1	N	-0.331501	1	N	-0.649277	1	N	-0.87733	0.92048	N	0.172185	1	N	-0.541063	1	N	-0.0787588	1
ENSG00000153827	TRIP12	N	-0.448079	1	N	0.104785	1	N	-0.796637	1	N	-0.326212	1	N	0.106898	1	N	-0.212076	1	N	-0.107701	1	N	-0.043202	1	N	-0.782893	1	N	-0.421075	1
ENSG00000153879	CEBPG	N	-0.822623	0.982994	N	-0.547997	1	N	-0.818553	0.95042	N	-0.0624645	1	N	-0.935091	0.684458	N	0.227629	1	N	0.323043	1	N	0.854956	0.918243	N	0.372453	1	N	-1.10299	0.379187
ENSG00000153885	KCTD15	N	-0.590674	1	N	-1.72289	0.0831717	N	-0.0375445	1	N	-1.29424	0.350475	N	-0.735096	0.820329	N	-0.47829	1	N	-0.558274	1	N	-0.678655	0.967452	N	-1.19119	0.484886	N	-1.01268	0.57556
ENSG00000153896		N	0.141371	1	N	-0.0894927	1	N	0.472427	1	N	0.161076	1	N	0.486884	1	N	0.555881	1	N	0.692238	1	N	0.536567	1	N	0.414471	1	N	0.0498596	1
ENSG00000153898	MCOLN2	N			N			N			N			N			N			N			N			N			N
ENSG00000153902	LGI4	N	2.13193	0.521036	N	-4.97176	0.0418587	N			N	-4.26337	0.0778347	N	-2.07303	0.574186	N			N	-1.38252	0.799404	N			N			N	-5.43735	0.0504354
ENSG00000153914	SREK1	N	-0.0891065	1	N	-0.782536	1	N	-0.634132	1	N	-0.657739	1	N	-0.4378	1	N	-0.0853666	1	N	-0.417937	1	N	-0.381664	1	N	0.139058	1	N	-0.492771	1
ENSG00000153922	CHD1	N	0.703681	1	N	-0.454301	1	N	-0.20659	1	N	-0.0114566	1	N	-0.461558	1	N	-0.127119	1	N	-0.0397884	1	N	0.0850408	1	N	0.134152	1	N	-1.17206	0.26993
ENSG00000153923	CLCA3P	N			N			N			N			N			N			N			N			N			N
ENSG00000153936	HS2ST1	N	0.600784	1	N	-0.211978	1	N	0.797265	1	N	0.836361	1	N	-0.155427	1	N	0.526074	1	N	0.658098	1	N	0.392567	1	N	0.542466	1	N	0.173119	1
ENSG00000153975	ZUP1	N	-0.192254	1	N	-0.140371	1	N	-0.693159	1	N	0.348807	1	N	-0.688522	1	N	-0.273225	1	N	-1.18555	0.152239	N	-0.181346	1	N	-0.581732	1	N	-0.315175	1
ENSG00000153976	HS3ST3A1	N	-3.14341	0.0163578	N	0.369914	1	N	2.80171	0.0253306	N	0.905122	0.805598	N	2.80715	0.0948047	N	-0.616487	1	N	-2.52999	0.0513806	N	2.9697	0.0170579	N	1.93984	0.313006	N	-0.437532	1
ENSG00000153982	GDPD1	N	1.93379	0.129358	N	-0.630341	0.981761	N	0.526866	1	N	2.35649	0.0563495	N	-0.609091	0.940103	N	0.865692	0.810806	N	0.773021	0.870929	N	2.37312	0.0446294	N	1.62427	0.407666	N	0.275752	1
ENSG00000153989	NUS1	N	-0.389655	1	N	-0.0077547	1	N	-0.585588	1	N	-0.274075	1	N	-0.0264763	1	N	-0.270937	1	N	-1.21318	0.146747	N	-0.129523	1	N	-0.278464	1	N	-0.213676	1
ENSG00000154001	PPP2R5E	N	0.193888	1	N	0.150361	1	N	-0.965778	0.716848	N	-0.150798	1	N	-0.0258345	1	N	-0.00189562	1	N	-0.258321	1	N	-0.305468	1	N	-0.210329	1	N	-0.485054	1
ENSG00000154007	ASB17	N			N			N			N			N			N			N			N			N			N
ENSG00000154016	GRAP	N			N			N			N			N			N			N			N			N	-4.87224	0.0248535	N
ENSG00000154025	SLC5A10	N			N			N			N			N			N			N			N			N			N
ENSG00000154027	AK5	N	4.74506	0.0172655	N	3.46486	0.061366	N	3.80457	0.0443325	N	1.06963	0.894791	N	2.93292	0.291294	N	-1.37158	0.712466	N	-1.56465	0.615814	N	-2.03287	0.401816	N	4.76293	0.0835568	N	0.392497	1
ENSG00000154059	IMPACT	N	-0.351675	1	N	-0.533839	1	N	-0.537245	1	N	-0.183238	1	N	0.462335	1	N	0.0541358	1	N	0.60865	1	N	-0.313302	1	N	-0.120948	1	N	0.860991	0.919946
ENSG00000154065	ANKRD29	N			N			N			N			N	1.9276	0.198447	N			N	0.339934	1	N			N			N
ENSG00000154079	SDHAF4	N	0.93987	0.750273	N	0.944426	0.726834	N	0.959628	0.67906	N	0.766304	1	N	0.770237	0.960798	N	-0.512737	1	N	0.530698	1	N	0.86859	0.92264	N	0.287371	1	N	0.628962	1
ENSG00000154099	DNAAF1	N			N			N			N			N			N			N			N			N			N
ENSG00000154114		N	0.0352277	1	N	-0.225446	1	N	-0.127011	1	N	0.230285	1	N	1.04869	0.473732	N	0.0242283	1	N	0.00125861	1	N	-0.0459257	1	N	-0.326669	1	N	0.513815	1
ENSG00000154118	JPH3	N			N	-3.87028	0.0101884	N			N	2.02744	0.197317	N	-2.61346	0.135073	N			N	-3.17148	0.0341054	N	1.6318	0.329466	N			N
ENSG00000154124	OTULIN	N	0.219959	1	N	0.131368	1	N	-0.0236788	1	N	-0.554891	1	N	0.15873	1	N	-0.354136	1	N	-0.28792	1	N	0.294922	1	N	0.0737292	1	N	-0.468968	1
ENSG00000154133	ROBO4	N			N			N			N			N			N			N			N			N			N
ENSG00000154134	ROBO3	N	0.781871	0.919016	N	-2.0108	0.174105	N	-0.560204	1	N	-0.848017	0.894547	N	-1.06379	0.719779	N	-0.00994389	1	N	-0.878379	0.840435	N	-0.322077	1	N	1.16119	0.786869	N	0.899812	0.782691
ENSG00000154143	PANX3	N			N			N			N			N			N			N			N			N			N
ENSG00000154144	TBRG1	N	-0.358812	1	N	0.01967	1	N	-0.948915	0.75442	N	-0.295604	1	N	0.389486	1	N	0.181134	1	N	0.0548461	1	N	0.0672604	1	N	0.536575	1	N	0.186903	1
ENSG00000154146	NRGN	N	2.29648	0.0360596	N	2.61122	0.0134516	N	2.01034	0.0755291	N	1.65439	0.203457	N	-0.823278	0.772962	N	1.25451	0.442671	N	1.36492	0.347965	N	0.789734	0.843435	N	0.644212	0.991994	N	-0.401056	1
ENSG00000154162	CDH12	N			N			N			N			N			N			N			N			N			N
ENSG00000154165	GPR15	N			N			N			N			N			N			N			N			N			N
ENSG00000154174	TOMM70	N	-0.718588	1	N	-0.101664	1	N	-0.372532	1	N	-0.0247999	1	N	-0.172312	1	N	-0.436185	1	N	-0.37105	1	N	0.0912194	1	N	-1.2909	0.103413	N	-0.246276	1
ENSG00000154175	ABI3BP	N	-4.18717	0.0751387	N			N	-1.51188	0.716848	N	3.63869	0.147252	N	7.78376	0.0464046	N			N			N			N	-1.42105	0.880592	N	1.08958	0.92678
ENSG00000154198	CYP4Z2P	N			N			N			N			N			N			N			N			N			N
ENSG00000154217		N	1.58222	0.105749	N	2.01352	0.0153557	N	0.895904	0.714476	N	1.61366	0.105559	N	0.258074	1	N	1.33152	0.26443	N	0.631723	1	N	0.330493	1	N	2.14025	0.0425088	N	0.901323	0.700392
ENSG00000154222	CC2D1B	N	-0.245719	1	N	0.42791	1	N	-0.0800318	1	N	0.191313	1	N	-0.232485	1	N	0.203512	1	N	-0.0292724	1	N	-0.704583	1	N	-0.609732	1	N	0.673882	1
ENSG00000154227	CERS3	N			N			N			N			N			N			N			N			N			N
ENSG00000154229	PRKCA	N	0.138475	1	N	0.602704	1	N	0.709861	1	N	0.981691	0.667363	N	1.43288	0.183908	N	0.11574	1	N	1.5123	0.0799366	N	0.971973	0.647146	N	-0.627469	1	N	1.30607	0.199532
ENSG00000154240	CEP112	N	-0.152702	1	N	-0.0608757	1	N	-0.665472	1	N	-0.540477	1	N	0.39008	1	N	-0.511041	1	N	0.406273	1	N	-0.984519	0.628406	N	-0.372226	1	N	-0.445724	1
ENSG00000154252	GAL3ST2	N			N			N			N			N			N			N			N			N			N
ENSG00000154258	ABCA9	N			N			N	-0.211382	1	N			N			N			N			N			N	-3.58055	0.134965	N	1.18141	0.761024
ENSG00000154263	ABCA10	N			N			N			N			N			N			N			N			N	-1.23482	0.684925	N	2.00395	0.193512
ENSG00000154269	ENPP3	N			N			N			N			N			N			N			N			N			N
ENSG00000154277	UCHL1	N	-0.195986	1	N	-0.269788	1	N	0.823285	0.816176	N	0.321026	1	N	-0.0746594	1	N	-0.315313	1	N	-1.3488	0.220467	N	-0.870743	0.784045	N	-2.17405	0.0185916	N	-0.516321	1
ENSG00000154305	MIA3	N	-0.0467189	1	N	-0.655559	1	N	0.231003	1	N	0.356055	1	N	0.60339	1	N	0.263585	1	N	0.451705	1	N	0.0957586	1	N	-0.0963985	1	N	0.0322123	1
ENSG00000154310	TNIK	N	-0.192774	1	N	0.732949	0.946376	N	-0.172288	1	N	1.08317	0.530729	N	-0.236304	1	N	-0.458236	1	N	0.586536	1	N	0.501686	1	N	-1.77683	0.0816058	N	-1.24775	0.297391
ENSG00000154316	TDH	N			N			N			N			N			N			N			N			N			N
ENSG00000154328	NEIL2	N	0.890266	0.897783	N	1.06543	0.420542	N	0.40844	1	N	0.281885	1	N	0.682169	1	N	0.453806	1	N	0.976001	0.670709	N	0.70051	1	N	1.35244	0.113624	N	0.499266	1
ENSG00000154330	PGM5	N	-1.76951	0.483684	N	-3.43996	0.0736863	N	-0.927996	0.912268	N	0.794082	1	N	1.82921	0.611216	N	1.73769	0.510374	N	-0.682578	1	N	-3.68053	0.0526081	N	1.72726	0.697595	N	-1.31009	0.683399
ENSG00000154342	WNT3A	N			N	-12.0114	0.0251626	N			N	-11.397	0.0419457	N	-13.2975	0.0222131	N	-12.4746	0.0230106	N	-13.041	0.016672	N	-12.1835	0.0228822	N	-11.4275	0.0539624	N	-10.6059	0.048774
ENSG00000154370	TRIM11	N	-0.377653	1	N	-0.258913	1	N	-0.136137	1	N	-0.168998	1	N	-0.780604	0.994627	N	-0.691045	1	N	-0.684557	1	N	-0.660399	1	N	-0.866061	0.910271	N	-0.532508	1
ENSG00000154415	PPP1R3A	N			N			N			N			N			N			N			N			N			N
ENSG00000154438	ASZ1	N			N			N			N			N			N			N			N			N			N
ENSG00000154451	GBP5	N	3.79294	0.105305	N			N	5.39795	0.0412614	N			N			N			N			N			N			N
ENSG00000154473	BUB3	N	-0.432141	1	N	-0.162889	1	N	-0.50987	1	N	-1.03497	0.53838	N	-1.39907	0.0553353	N	-1.36871	0.0356595	N	-1.23516	0.119975	N	-0.0684042	1	N	-1.32881	0.102884	N	-1.33004	0.0455267
ENSG00000154478	GPR26	N			N			N			N			N			N			N			N			N			N
ENSG00000154479	CCDC173	N			N	-2.35429	0.0422732	N			N			N	-1.32363	0.46142	N	-1.0129	0.670378	N	0.340547	1	N	-1.88905	0.131709	N	-0.233098	1	N	-0.895766	0.718625
ENSG00000154485	MMP21	N			N			N			N			N			N			N			N			N			N
ENSG00000154537	FAM27C	N			N			N			N			N			N			N			N			N			N
ENSG00000154545	MAGED4	N			N			N			N			N			N			N			N			N			N
ENSG00000154553	PDLIM3	N	-0.480622	1	N	-0.233802	1	N	1.59553	0.195471	N	1.89075	0.105807	N	2.57751	0.0593588	N	0.00777478	1	N	2.24184	0.0345442	N	-0.0753488	1	N	0.469774	1	N	2.33864	0.025268
ENSG00000154582	ELOC	N	-0.110231	1	N	0.280288	1	N	-0.186009	1	N	0.222741	1	N	0.368875	1	N	0.107257	1	N	0.198458	1	N	0.182133	1	N	0.00175146	1	N	0.182945	1
ENSG00000154608	CEP170P1	N			N			N			N	0.346323	1	N			N			N			N	0.349847	1	N			N
ENSG00000154611	PSMA8	N			N			N			N			N			N			N			N			N			N
ENSG00000154620	TMSB4Y	N			N			N			N			N	-0.0384101	1	N			N	1.24981	0.829233	N			N	-0.0918164	1	N
ENSG00000154639	CXADR	N	-1.0101	0.595169	N	0.0835236	1	N	-0.204057	1	N	1.68493	0.0657103	N	-1.00927	0.577637	N	0.0815614	1	N	-0.755943	0.932851	N	0.230088	1	N	-0.927658	0.705434	N	-1.44111	0.14712
ENSG00000154640	BTG3	N	-0.435551	1	N	0.380266	1	N	1.10183	0.392791	N	0.880809	0.887834	N	-0.420741	1	N	-0.0259619	1	N	0.396711	1	N	0.849198	0.920219	N	-0.0262614	1	N	0.232886	1
ENSG00000154646	TMPRSS15	N			N			N			N			N			N			N			N			N			N
ENSG00000154654	NCAM2	N	0.317148	1	N	-4.77314	0.0107626	N	0.511002	1	N	-0.599415	1	N	-4.33959	0.0388507	N	0.483369	1	N	3.15226	0.0736138	N	-0.178701	1	N	-1.37643	0.722431	N	1.90258	0.347991
ENSG00000154710	RABGEF1	N	0.502295	1	N	1.26451	0.225399	N	1.28766	0.212465	N	0.998359	0.638443	N	1.46174	0.158441	N	0.699135	1	N	0.693392	1	N	0.678528	1	N	1.10139	0.501367	N	0.621054	1
ENSG00000154719	MRPL39	N	-1.00953	0.580217	N	0.138303	1	N	-0.317481	1	N	-0.0704399	1	N	-0.475203	1	N	0.0762482	1	N	-0.0311554	1	N	0.758469	1	N	-0.373959	1	N	-0.0443107	1
ENSG00000154721	JAM2	N	2.90571	0.108491	N	0.092471	1	N	2.97706	0.0943378	N	3.0943	0.0932539	N	-0.0743314	1	N	1.75412	0.44449	N	0.91202	0.913912	N	2.65663	0.143246	N	1.29932	0.838117	N	0.859793	0.901242
ENSG00000154723	ATP5PF	N	-0.713835	1	N	0.0748645	1	N	0.484589	1	N	-0.0848034	1	N	0.0826243	1	N	-0.364912	1	N	-0.113652	1	N	0.23282	1	N	-0.0633803	1	N	0.00820508	1
ENSG00000154727	GABPA	N	-0.388301	1	N	-0.389448	1	N	0.41617	1	N	0.287444	1	N	0.160631	1	N	-0.0707028	1	N	-0.339897	1	N	0.327043	1	N	0.237805	1	N	-0.38864	1
ENSG00000154736	ADAMTS5	N	-3.16244	0.0688989	N	-2.08952	0.288262	N	-1.99087	0.310429	N	-1.91968	0.376399	N	-0.771528	0.971479	N	-0.199449	1	N	0.188313	1	N	-3.6615	0.0386194	N	-0.961154	0.929826	N	-1.45781	0.564513
ENSG00000154743	TSEN2	N	0.262046	1	N	-0.30252	1	N	0.15136	1	N	-0.303191	1	N	-0.740545	1	N	-0.163585	1	N	-0.111824	1	N	0.0907271	1	N	0.101357	1	N	-0.289611	1
ENSG00000154767	XPC	N	-0.0755353	1	N	0.0962075	1	N	0.16484	1	N	-0.783684	1	N	-0.195106	1	N	0.0221796	1	N	0.0819176	1	N	-0.150067	1	N	0.80238	0.975691	N	-0.248506	1
ENSG00000154781	CCDC174	N	-0.298302	1	N	-0.361075	1	N	-0.30646	1	N	-0.221134	1	N	-0.295774	1	N	-0.331757	1	N	-0.266546	1	N	0.0395848	1	N	-0.396284	1	N	-0.172896	1
ENSG00000154803	FLCN	N	0.30913	1	N	-0.0982575	1	N	-0.279821	1	N	0.519719	1	N	-0.120942	1	N	0.468885	1	N	0.282207	1	N	-0.566263	1	N	-0.113664	1	N	0.833628	1
ENSG00000154813	DPH3	N	-0.972487	0.686243	N	-0.207808	1	N	-0.551097	1	N	-0.0318027	1	N	-0.0317588	1	N	-0.753549	1	N	-0.693832	1	N	-0.116285	1	N	-0.431755	1	N	-0.716789	1
ENSG00000154814	OXNAD1	N	0.25376	1	N	-0.23815	1	N	0.315183	1	N	-0.663451	1	N	-0.103782	1	N	-0.275557	1	N	0.0952295	1	N	0.397698	1	N	0.608635	1	N	0.237548	1
ENSG00000154822	PLCL2	N	-0.22356	1	N	-0.20009	1	N	0.38126	1	N	-0.374317	1	N	-0.660583	0.911884	N	-1.72484	0.04811	N	-0.579741	1	N	0.0277917	1	N	1.00141	0.633864	N	-1.90185	0.018029
ENSG00000154832	CXXC1	N	-0.295156	1	N	-1.11402	0.273789	N	-0.796367	1	N	-0.582722	1	N	-0.819048	0.963479	N	-0.192196	1	N	-0.390145	1	N	-0.23183	1	N	-0.204126	1	N	-0.429276	1
ENSG00000154839	SKA1	N	-0.158671	1	N	-0.243692	1	N	-0.990645	0.601943	N	-0.922588	0.801629	N	-1.12407	0.402515	N	-0.453283	1	N	-0.30534	1	N	-0.526228	1	N	-0.939116	0.722317	N	-0.28955	1
ENSG00000154845	PPP4R1	N	-0.279875	1	N	-0.160303	1	N	-0.976537	0.664018	N	-0.799182	1	N	-0.638668	1	N	-0.911409	0.937101	N	-0.564874	1	N	-0.88368	0.995458	N	-0.66712	1	N	-0.887305	0.934759
ENSG00000154856	APCDD1	N	-0.698421	0.939514	N	-0.0808081	1	N	-0.327333	1	N	-0.85454	0.808895	N	-1.31768	0.374822	N	-1.82128	0.080699	N	-1.557	0.171375	N	-2.41082	0.0100119	N	0.393924	1	N	-0.184838	1
ENSG00000154889	MPPE1	N	-0.101741	1	N	0.247962	1	N	0.699309	1	N	0.68827	1	N	0.878279	0.788008	N	0.604383	1	N	0.598897	1	N	0.156833	1	N	1.04252	0.548995	N	1.11947	0.333286
ENSG00000154898	CCDC144CP	N			N			N			N	1.47309	0.291809	N	-1.11817	0.555335	N	2.07576	0.0590988	N	2.38257	0.0227727	N	2.17529	0.0406864	N	3.07627	0.0372073	N	1.93628	0.0773471
ENSG00000154917	RAB6B	N	-1.37957	0.504832	N	-2.59163	0.0768057	N	-0.917423	0.795956	N	-0.362265	1	N	-1.46805	0.520168	N	-1.71536	0.333165	N	-2.75473	0.0648722	N	-1.64395	0.348886	N	-2.8902	0.0976906	N	-1.05703	0.688046
ENSG00000154928	EPHB1	N	-1.20619	0.702963	N	-3.2396	0.0496789	N	0.211204	1	N	-2.08565	0.288629	N	-1.66827	0.514296	N	-1.20923	0.713849	N	-1.95441	0.313048	N	-0.389234	1	N	-1.83891	0.475246	N	-4.13002	0.0132418
ENSG00000154945	ANKRD40	N	0.781828	1	N	0.548894	1	N	0.654556	1	N	0.437798	1	N	0.370514	1	N	0.77266	1	N	-0.0979814	1	N	0.153934	1	N	0.421493	1	N	1.1934	0.153376
ENSG00000154957	ZNF18	N	0.434264	1	N	0.194663	1	N	0.514377	1	N	0.386618	1	N	0.0346715	1	N	0.454828	1	N	0.777365	1	N	0.0176379	1	N	0.431538	1	N	-0.0898614	1
ENSG00000155016	CYP2U1	N	1.31739	0.178803	N	0.0885773	1	N	0.0860312	1	N	1.69274	0.0272769	N	1.02041	0.558739	N	1.72546	0.0196339	N	1.60381	0.0375663	N	0.671917	1	N	1.98657	0.0195738	N	1.32311	0.165074
ENSG00000155026	RSPH10B	N			N			N			N			N			N			N			N			N			N
ENSG00000155034	FBXL18	N	0.489104	1	N	1.47515	0.0375678	N	-0.257733	1	N	0.448471	1	N	0.250723	1	N	0.398263	1	N	0.433287	1	N	-0.276941	1	N	0.190752	1	N	0.455578	1
ENSG00000155052	CNTNAP5	N			N			N			N			N	-1.02884	0.911679	N			N	-1.57279	0.627356	N	2.89743	0.149974	N			N
ENSG00000155066	PROM2	N			N	-2.13971	0.0609749	N			N			N			N	1.18002	0.511055	N	-0.775118	0.856824	N			N			N	0.508509	1
ENSG00000155070	UNC93B2	N			N			N			N			N			N			N			N			N			N
ENSG00000155085	AK9	N	0.791947	0.893869	N	-1.59975	0.0711704	N	-0.162948	1	N	-0.0474671	1	N	-1.01473	0.570648	N	-0.0289424	1	N	-1.45249	0.144414	N	0.0320961	1	N	-0.0792557	1	N	-0.438084	1
ENSG00000155087	ODF1	N			N			N			N			N			N			N			N			N			N
ENSG00000155090	KLF10	N	-0.963625	0.653045	N	1.30098	0.262996	N	-1.10858	0.459887	N	1.62636	0.100714	N	1.87649	0.0787805	N	-0.0488791	1	N	0.608074	1	N	0.458164	1	N	-0.407349	1	N	0.557234	1
ENSG00000155096	AZIN1	N	0.0429115	1	N	0.48575	1	N	-0.43572	1	N	0.300697	1	N	0.212937	1	N	0.0230695	1	N	0.136018	1	N	-0.00790132	1	N	-0.0837829	1	N	0.322747	1
ENSG00000155097	ATP6V1C1	N	0.593167	1	N	0.612045	1	N	0.522467	1	N	1.31411	0.0261737	N	0.867831	0.927809	N	0.818625	1	N	0.566639	1	N	0.350703	1	N	0.389488	1	N	1.02585	0.48919
ENSG00000155100	OTUD6B	N	0.955283	0.702953	N	0.814967	0.988803	N	0.285898	1	N	0.986306	0.66771	N	0.20849	1	N	0.75511	1	N	1.14693	0.315706	N	0.892817	0.844019	N	0.974359	0.669085	N	0.750737	1
ENSG00000155111	CDK19	N	1.34183	0.0848961	N	0.285582	1	N	0.710725	1	N	1.12136	0.375826	N	0.449033	1	N	0.57884	1	N	-1.00433	0.595733	N	0.933337	0.759893	N	0.0196175	1	N	0.100318	1
ENSG00000155115	GTF3C6	N	-0.426203	1	N	-0.257089	1	N	-0.643083	1	N	-0.207966	1	N	-0.475853	1	N	-0.358293	1	N	-1.41012	0.0261785	N	-0.955913	0.727353	N	-0.662679	1	N	-0.110825	1
ENSG00000155249	OR4K1	N			N			N			N			N			N			N			N			N			N
ENSG00000155252	PI4K2A	N	-0.929755	0.766096	N	0.760305	1	N	0.00150137	1	N	-0.41797	1	N	0.317772	1	N	-0.512708	1	N	-0.849558	0.943175	N	-0.247285	1	N	-0.0488773	1	N	-0.356992	1
ENSG00000155256	ZFYVE27	N	-0.196745	1	N	0.5668	1	N	-0.0834957	1	N	0.256317	1	N	-0.907939	0.749194	N	-0.228072	1	N	-0.750963	1	N	0.422023	1	N	0.738227	1	N	-0.106585	1
ENSG00000155269	GPR78	N			N			N			N			N			N			N			N			N			N
ENSG00000155275	TRMT44	N	-0.177242	1	N	-0.825139	0.967647	N	-0.303633	1	N	-0.0235629	1	N	-0.482662	1	N	-0.169754	1	N	-0.201056	1	N	-0.245702	1	N	-0.445863	1	N	-0.317178	1
ENSG00000155287	SLC25A28	N	-1.05022	0.4896	N	-0.198283	1	N	-0.00350323	1	N	-0.680797	1	N	-0.790688	0.921861	N	-0.858912	0.963236	N	-0.720379	1	N	-0.029007	1	N	0.0847472	1	N	-0.270607	1
ENSG00000155304	HSPA13	N	-0.428903	1	N	0.621574	1	N	0.804184	0.979245	N	1.54587	0.0256445	N	1.14454	0.369285	N	0.616329	1	N	0.490201	1	N	1.34902	0.0894721	N	0.730852	1	N	0.894063	0.800235
ENSG00000155307	SAMSN1	N			N			N			N			N			N			N			N			N			N
ENSG00000155324	GRAMD2B	N	-2.36505	0.0799034	N	-0.783189	0.879266	N	2.66781	0.0466685	N	-0.29583	1	N	1.61496	0.467481	N	0.386312	1	N	1.54977	0.348786	N	-1.34662	0.460967	N	-0.831109	0.885748	N	0.637566	0.96034
ENSG00000155329	ZCCHC10	N	0.316568	1	N	-0.716696	1	N	-0.518409	1	N	-0.381225	1	N	-0.552511	1	N	-0.366935	1	N	-0.186902	1	N	-0.173716	1	N	0.12156	1	N	-0.572673	1
ENSG00000155330	C16orf87	N	0.0102089	1	N	-0.390147	1	N	-1.06064	0.459196	N	-0.214097	1	N	-0.71199	0.994627	N	-0.400977	1	N	-0.315207	1	N	0.19366	1	N	-1.00936	0.608643	N	-0.562496	1
ENSG00000155363	MOV10	N	-1.07774	0.49265	N	-0.200105	1	N	0.0448829	1	N	-0.416385	1	N	0.512319	1	N	0.147931	1	N	0.551087	1	N	-0.681322	1	N	-1.51258	0.155541	N	0.185934	1
ENSG00000155366	RHOC	N	-0.792285	0.864015	N	1.90624	0.0298538	N	1.7603	0.0587506	N	1.17581	0.439019	N	2.38844	0.0235368	N	0.951124	0.687754	N	1.90531	0.0326314	N	1.37169	0.230676	N	-0.329826	1	N	1.2858	0.291073
ENSG00000155367	PPM1J	N			N			N	0.987331	0.620751	N	0.190188	1	N	1.25271	0.485842	N	0.151664	1	N	1.72869	0.135527	N	0.681596	0.944575	N	-1.21776	0.51419	N	0.747205	0.834575
ENSG00000155380	SLC16A1	N	0.250667	1	N	0.388294	1	N	-0.369467	1	N	0.0298836	1	N	-0.426986	1	N	0.269362	1	N	0.0794815	1	N	0.184909	1	N	0.587995	1	N	0.92903	0.755909
ENSG00000155393	HEATR3	N	-0.220902	1	N	-0.000116945	1	N	-0.673856	1	N	-0.393664	1	N	-0.483583	1	N	-0.25612	1	N	-0.129778	1	N	-0.418279	1	N	-0.694476	1	N	-0.299935	1
ENSG00000155428	TRIM74	N			N			N			N			N			N			N			N			N			N
ENSG00000155438	NIFK	N	-0.405512	1	N	-0.225106	1	N	-1.35822	0.0208244	N	-0.781216	1	N	-0.833838	0.955733	N	-0.321127	1	N	-0.160297	1	N	-0.224074	1	N	-0.401596	1	N	-0.660203	1
ENSG00000155495	MAGEC1	N			N			N			N			N			N			N			N			N			N
ENSG00000155506	LARP1	N	-0.145126	1	N	0.0660519	1	N	-0.450729	1	N	-0.592942	1	N	-0.307174	1	N	-0.0645745	1	N	-0.32327	1	N	-0.166912	1	N	-0.453596	1	N	0.318823	1
ENSG00000155508	CNOT8	N	0.182019	1	N	-0.128906	1	N	0.0510305	1	N	-0.21672	1	N	-0.278726	1	N	0.0354403	1	N	-0.289766	1	N	0.455717	1	N	-0.66407	1	N	-0.216243	1
ENSG00000155530	LRGUK	N			N			N			N	1.01212	0.643315	N	-1.22864	0.456331	N			N	0.317034	1	N	-1.2304	0.408032	N			N	-0.592831	0.976255
ENSG00000155542	SETD9	N	-1.06608	0.508442	N	-1.08277	0.465393	N	-0.942692	0.669908	N	-0.384343	1	N	-0.0294707	1	N	0.474793	1	N	-0.109916	1	N	0.56049	1	N	0.68302	0.976619	N	-0.38538	1
ENSG00000155545	MIER3	N	0.104475	1	N	-0.534329	1	N	-0.899945	0.894955	N	-0.450779	1	N	-0.403625	1	N	-0.107102	1	N	-0.399873	1	N	0.0524325	1	N	0.220225	1	N	-0.654996	1
ENSG00000155561	NUP205	N	0.246067	1	N	0.443496	1	N	-0.394341	1	N	-0.190784	1	N	-0.549503	1	N	-0.113343	1	N	-0.114167	1	N	-0.271519	1	N	-0.0345588	1	N	-0.715712	1
ENSG00000155621	C9orf85	N	-0.927508	0.789102	N	-0.389002	1	N	-0.942475	0.725859	N	-0.546731	1	N	-0.0269543	1	N	-0.534481	1	N	-0.413002	1	N	-0.144818	1	N	-0.413859	1	N	-0.377051	1
ENSG00000155622	XAGE2	N			N			N			N			N			N			N			N			N			N
ENSG00000155629	PIK3AP1	N	2.08449	0.155208	N			N			N	2.4501	0.0901624	N			N	0.728336	0.965539	N	1.20432	0.56937	N	1.62542	0.304672	N			N	1.69385	0.265264
ENSG00000155636	RBM45	N	-0.473529	1	N	-0.452531	1	N	-0.786176	1	N	-0.872643	0.99984	N	-0.218751	1	N	-0.165331	1	N	-0.172366	1	N	-0.941918	0.778713	N	0.24773	1	N	-0.814904	1
ENSG00000155657	TTN	N			N			N			N			N			N			N			N			N			N
ENSG00000155659	VSIG4	N			N			N			N			N			N			N			N			N			N
ENSG00000155660	PDIA4	N	-0.915947	0.755787	N	1.51527	0.0508687	N	0.0660144	1	N	0.619187	1	N	0.91863	0.689587	N	0.0911486	1	N	0.212399	1	N	-0.413259	1	N	-0.0176153	1	N	0.214119	1
ENSG00000155714	PDZD9	N			N			N			N			N			N			N			N			N			N
ENSG00000155719	OTOA	N			N			N			N			N			N			N			N			N			N
ENSG00000155729	KCTD18	N	0.966435	0.685967	N	1.15814	0.25512	N	0.663993	1	N	0.922377	0.830599	N	1.30362	0.159345	N	1.45966	0.0290453	N	1.33641	0.0761555	N	1.3923	0.0471582	N	1.56853	0.0381165	N	1.2277	0.161806
ENSG00000155744	FAM126B	N	0.100205	1	N	-0.102748	1	N	-0.424338	1	N	-0.189988	1	N	0.0935311	1	N	-0.182888	1	N	-0.138938	1	N	-0.171892	1	N	-0.0585517	1	N	-0.0686003	1
ENSG00000155749	ALS2CR12	N			N			N			N			N			N			N			N			N			N
ENSG00000155754	C2CD6	N			N			N			N			N			N			N			N			N			N
ENSG00000155755	TMEM237	N	-0.651177	1	N	1.43949	0.076622	N	-0.0289712	1	N	0.394636	1	N	0.927764	0.678254	N	-0.222392	1	N	-0.164079	1	N	0.0294782	1	N	1.22844	0.337682	N	-0.203856	1
ENSG00000155792	DEPTOR	N	-1.11755	0.678439	N	0.207852	1	N			N			N	5.1922	0.016244	N			N			N			N	3.61588	0.0827643	N	1.6903	0.337091
ENSG00000155827	RNF20	N	0.034124	1	N	-0.652128	1	N	-0.603518	1	N	-0.388218	1	N	-0.69962	1	N	-0.248219	1	N	-0.623088	1	N	-0.222143	1	N	0.125535	1	N	-0.75883	1
ENSG00000155833	CYLC2	N			N			N			N			N			N			N			N			N			N
ENSG00000155850	SLC26A2	N	-0.214965	1	N	0.22068	1	N	1.15985	0.30099	N	-0.148579	1	N	1.24749	0.257221	N	-0.400439	1	N	-0.0752726	1	N	-0.0261571	1	N	0.227237	1	N	-0.54723	1
ENSG00000155868	MED7	N	-0.282388	1	N	-0.346496	1	N	-0.586968	1	N	-0.699984	1	N	-0.335935	1	N	-0.573118	1	N	-0.46999	1	N	-0.332266	1	N	-0.726945	1	N	-0.681139	1
ENSG00000155875	SAXO1	N			N			N			N			N			N			N			N			N			N
ENSG00000155876	RRAGA	N	-0.941738	0.777209	N	1.1518	0.217461	N	0.2039	1	N	0.475011	1	N	-0.0565181	1	N	0.274885	1	N	0.354271	1	N	0.0627597	1	N	0.2244	1	N	0.364361	1
ENSG00000155890	TRIM42	N			N			N			N			N			N			N			N			N			N
ENSG00000155893	PXYLP1	N	0.206068	1	N	-0.0865929	1	N	0.947666	0.65313	N	0.41162	1	N	1.19853	0.490884	N	0.329179	1	N	1.12191	0.498618	N	1.16701	0.451099	N	1.48094	0.33696	N	-0.350774	1
ENSG00000155897	ADCY8	N			N	1.75892	0.459199	N	0.240737	1	N	1.00451	0.920044	N	-0.178265	1	N	-3.11747	0.11577	N	1.5442	0.580401	N	0.832774	0.997269	N	0.221531	1	N	-4.26254	0.0257396
ENSG00000155903	RASA2	N	0.0508829	1	N	-0.74169	1	N	-0.255018	1	N	-0.305705	1	N	-0.939685	0.682174	N	-0.51603	1	N	-0.938445	0.750272	N	-0.651614	1	N	-0.0334063	1	N	-1.05188	0.469869
ENSG00000155918	RAET1L	N			N			N			N			N			N			N			N			N			N
ENSG00000155957	TMBIM4	N	0.1102	1	N	-0.678057	1	N	0.316656	1	N	-0.876653	0.833783	N	0.753771	0.862538	N	0.343501	1	N	0.716302	1	N	0.643964	1	N	1.53877	0.142913	N	0.265913	1
ENSG00000155959	VBP1	N	0.738579	1	N	0.241253	1	N	-0.0862613	1	N	0.391711	1	N	-0.0160712	1	N	0.26486	1	N	0.262218	1	N	-0.437312	1	N	1.05917	0.465714	N	0.23013	1
ENSG00000155975	VPS37A	N	0.0328399	1	N	0.466906	1	N	-0.171181	1	N	0.428286	1	N	0.928351	0.722889	N	0.399176	1	N	0.57434	1	N	0.19521	1	N	0.434398	1	N	0.646219	1
ENSG00000156006	NAT2	N			N			N			N			N			N			N			N			N			N
ENSG00000156009	MAGEA8	N			N			N			N			N			N			N			N			N			N
ENSG00000156011	PSD3	N	1.13686	0.376909	N	0.00917398	1	N	1.13089	0.375348	N	0.879616	0.857303	N	1.00625	0.575225	N	0.950202	0.715985	N	0.622088	1	N	1.47073	0.0698096	N	0.913611	0.745214	N	1.01085	0.562395
ENSG00000156017	CARNMT1	N	-1.03895	0.533671	N	-0.690549	1	N	-1.19573	0.272238	N	-0.666671	1	N	-0.498971	1	N	-0.839522	0.937205	N	-0.845999	0.898831	N	-0.596817	1	N	0.099476	1	N	-0.938843	0.69035
ENSG00000156030	ELMSAN1	N	-0.456416	1	N	-0.129401	1	N	-0.826138	0.906873	N	0.0629305	1	N	0.747413	0.926475	N	0.118945	1	N	0.445421	1	N	0.191572	1	N	-0.783577	0.927724	N	-0.0621447	1
ENSG00000156042	CFAP70	N			N			N			N			N			N			N	-0.0132992	1	N			N	3.34963	0.0856397	N	1.11307	0.612057
ENSG00000156050	FAM161B	N	-0.011588	1	N	0.260975	1	N	-0.262379	1	N	0.470715	1	N	0.934125	0.678064	N	-0.0755039	1	N	0.527157	1	N	-0.340731	1	N	0.476907	1	N	0.617934	1
ENSG00000156052	GNAQ	N	0.202146	1	N	0.322439	1	N	-0.0415778	1	N	0.943855	0.79609	N	0.666191	1	N	0.758932	1	N	0.308075	1	N	1.209	0.1591	N	0.237729	1	N	0.667463	1
ENSG00000156076	WIF1	N			N			N			N			N			N			N			N			N			N
ENSG00000156096	UGT2B4	N			N			N			N			N			N	-8.9631	0.021768	N			N	-8.65291	0.0236354	N			N
ENSG00000156097	GPR61	N			N			N			N			N			N			N			N			N			N
ENSG00000156110	ADK	N	-0.0134398	1	N	0.325569	1	N	-0.685374	1	N	-0.900001	0.908531	N	-0.860582	0.850611	N	-0.589008	1	N	-0.535279	1	N	-0.16169	1	N	-0.139059	1	N	-0.688999	1
ENSG00000156113	KCNMA1	N	-2.43696	0.188282	N	2.14865	0.256825	N	-0.791733	0.949647	N	-0.595686	1	N	3.22172	0.191779	N	-0.541127	1	N	0.0655959	1	N	1.86481	0.368286	N	0.572086	1	N	1.41849	0.576119
ENSG00000156127	BATF	N			N			N			N			N			N			N			N			N			N
ENSG00000156136	DCK	N	0.766966	1	N	0.759315	1	N	0.40938	1	N	0.282399	1	N	-0.142257	1	N	0.492104	1	N	0.475722	1	N	0.0429055	1	N	0.156144	1	N	0.603145	1
ENSG00000156162	DPY19L4	N	0.866833	0.943244	N	0.589478	1	N	0.296718	1	N	1.09039	0.416807	N	1.09093	0.421801	N	1.06284	0.466984	N	0.757427	1	N	0.684423	1	N	1.44592	0.0704966	N	1.03846	0.489062
ENSG00000156170	NDUFAF6	N	0.556112	1	N	0.28801	1	N	0.199838	1	N	0.341954	1	N	0.64311	1	N	0.857796	0.987441	N	0.697527	1	N	0.310773	1	N	1.46411	0.0625629	N	0.956424	0.685709
ENSG00000156171	DRAM2	N	-0.27336	1	N	0.0795739	1	N	-0.0194429	1	N	-0.111553	1	N	-0.0819869	1	N	-0.128143	1	N	-0.176315	1	N	0.617499	1	N	0.0982484	1	N	0.648367	1
ENSG00000156172	C8orf37	N	0.416909	1	N	0.205137	1	N	0.239167	1	N	1.00827	0.620536	N	0.229781	1	N	0.196333	1	N	0.94389	0.720515	N	0.428902	1	N	1.17911	0.367738	N	1.1221	0.359204
ENSG00000156194	PPEF2	N			N			N			N			N			N			N			N			N			N
ENSG00000156206	CFAP161	N			N			N			N			N			N			N			N			N			N
ENSG00000156219	ART3	N			N			N			N	-4.42765	0.0336382	N	1.17159	0.865217	N	0.63825	1	N	0.681384	1	N			N	-3.72767	0.110084	N	1.39521	0.633418
ENSG00000156222	SLC28A1	N			N			N			N			N			N			N			N			N			N
ENSG00000156232	WHAMM	N	0.332194	1	N	1.60219	0.0204301	N	0.501742	1	N	-0.0302722	1	N	0.443989	1	N	0.425712	1	N	0.789805	1	N	0.342059	1	N	1.40983	0.154261	N	0.452216	1
ENSG00000156253	RWDD2B	N	-0.825296	0.934708	N	0.592555	1	N	0.708603	1	N	0.0872136	1	N	0.796587	0.857165	N	-0.0385267	1	N	0.325439	1	N	-0.0324242	1	N	-0.748535	0.959646	N	0.0663341	1
ENSG00000156256	USP16	N	-0.703711	1	N	0.0346003	1	N	0.265417	1	N	0.439432	1	N	0.183483	1	N	0.132453	1	N	0.00204552	1	N	0.139348	1	N	-0.170847	1	N	0.330394	1
ENSG00000156261	CCT8	N	-1.25301	0.131254	N	-0.281948	1	N	-0.552248	1	N	-0.541969	1	N	-0.547205	1	N	-0.891436	0.909644	N	-0.994282	0.621535	N	-0.113686	1	N	-0.716618	1	N	-1.28076	0.100563
ENSG00000156269	NAA11	N			N			N			N			N			N			N			N			N			N
ENSG00000156273	BACH1	N	-0.792886	1	N	-0.637836	1	N	0.289491	1	N	0.0221261	1	N	0.0957775	1	N	-0.624021	1	N	-0.690157	1	N	-0.0850456	1	N	-0.85943	0.928392	N	-0.792361	1
ENSG00000156282	CLDN17	N			N			N			N			N			N			N			N			N			N
ENSG00000156284	CLDN8	N			N			N			N			N			N			N			N			N			N
ENSG00000156299	TIAM1	N	-2.63192	0.0104167	N	-0.215434	1	N	0.588909	0.987773	N	-0.349413	1	N	-1.42166	0.347517	N	-0.914155	0.736728	N	-0.149976	1	N	0.156257	1	N	-0.389165	1	N	-0.848641	0.745446
ENSG00000156304	SCAF4	N	-0.838081	0.987105	N	-0.540047	1	N	-0.447425	1	N	-0.353636	1	N	-1.08321	0.440769	N	-0.430874	1	N	-0.821008	1	N	0.0215905	1	N	-0.693413	1	N	-0.823496	0.965657
ENSG00000156313	RPGR	N	-0.253985	1	N	-0.644496	1	N	-0.213963	1	N	-0.465926	1	N	0.106197	1	N	-0.602599	1	N	-0.214739	1	N	-0.803711	1	N	0.618253	1	N	-1.26063	0.161884
ENSG00000156345	CDK20	N	-0.598876	1	N	-0.480372	1	N	-0.858357	0.765619	N	0.751177	0.955568	N	0.425834	1	N	0.207144	1	N	0.673307	1	N	-0.0602244	1	N	0.34643	1	N	0.580419	1
ENSG00000156374	PCGF6	N	-1.02575	0.553045	N	-0.332012	1	N	-1.16788	0.287791	N	-1.1201	0.399861	N	-1.74855	0.0174304	N	-1.06356	0.492013	N	-1.38103	0.0839727	N	-0.593738	1	N	-0.557505	1	N	-1.00225	0.574853
ENSG00000156381	ANKRD9	N	1.73588	0.0786326	N	0.677727	0.9613	N	0.920983	0.67906	N	-1.01755	0.62574	N	-0.0817368	1	N	0.0437556	1	N	0.085154	1	N	0.363021	1	N	1.1397	0.538732	N	0.0115237	1
ENSG00000156411	ATP5MPL	N	-0.694472	1	N	-0.24539	1	N	-1.24474	0.0452383	N	-0.928457	0.919243	N	-0.540557	1	N	-0.795691	1	N	-0.526457	1	N	-0.827671	1	N	-0.630177	1	N	-0.457088	1
ENSG00000156413	FUT6	N			N			N			N			N			N			N			N			N			N
ENSG00000156414	TDRD9	N			N			N			N			N			N			N			N			N			N
ENSG00000156467	UQCRB	N	-0.349983	1	N	-0.233153	1	N	-0.418734	1	N	-1.1818	0.113552	N	0.0379026	1	N	-0.333106	1	N	-0.0756279	1	N	0.0914772	1	N	-0.0354395	1	N	-0.364379	1
ENSG00000156469	MTERF3	N	0.382215	1	N	-0.499508	1	N	-0.423679	1	N	-0.491162	1	N	-0.5538	1	N	-0.468447	1	N	-0.486922	1	N	-0.362225	1	N	-0.119054	1	N	-0.471109	1
ENSG00000156471	PTDSS1	N	-0.0753801	1	N	0.343828	1	N	0.354088	1	N	0.191259	1	N	0.582575	1	N	0.113021	1	N	0.251817	1	N	0.113023	1	N	-0.0848066	1	N	-0.0461729	1
ENSG00000156475	PPP2R2B	N	0.385163	1	N	0.109462	1	N	1.96809	0.103057	N	0.209321	1	N	0.816972	0.841181	N	0.0444031	1	N	2.22802	0.0553284	N	0.214092	1	N	0.267632	1	N	-0.0793631	1
ENSG00000156482	RPL30	N	-1.20769	0.158468	N	-0.745431	1	N	-1.46162	0.0149153	N	-1.20664	0.177404	N	-0.857543	0.861482	N	-1.1028	0.354543	N	-1.26581	0.0984518	N	-0.455749	1	N	-1.09391	0.431811	N	-1.27247	0.0865139
ENSG00000156486	KCNS2	N			N			N			N			N			N			N			N			N			N
ENSG00000156500	FAM122C	N	0.369877	1	N	0.497366	1	N	0.583781	1	N	0.847465	0.949735	N	-0.144102	1	N	0.610147	1	N	1.09585	0.414732	N	-0.463873	1	N	1.69876	0.031745	N	-0.263569	1
ENSG00000156502	SUPV3L1	N	-0.856527	1	N	0.0591525	1	N	-0.841077	1	N	-0.734452	1	N	-1.1499	0.275222	N	-1.04645	0.479705	N	-1.18761	0.157259	N	-0.525661	1	N	-0.173475	1	N	-0.702781	1
ENSG00000156521	TYSND1	N	0.582859	1	N	1.38863	0.0720039	N	1.09957	0.397262	N	0.0051681	1	N	0.0233434	1	N	-0.12339	1	N	0.217664	1	N	0.681553	1	N	0.776789	0.959402	N	0.447575	1
ENSG00000156531	PHF6	N	0.721635	0.967951	N	-1.05753	0.513843	N	-1.26571	0.292467	N	-1.4294	0.189022	N	-1.70871	0.101037	N	-0.861221	0.813651	N	-1.28439	0.284335	N	-1.20808	0.351254	N	-0.182721	1	N	-1.93433	0.0188251
ENSG00000156564	LRFN2	N			N			N			N			N			N			N			N			N			N
ENSG00000156574	NODAL	N			N			N			N			N			N			N			N			N			N
ENSG00000156575	PRG3	N			N			N			N			N			N			N			N			N			N
ENSG00000156587	UBE2L6	N	0.66214	1	N	-0.247594	1	N	-0.0436419	1	N	-0.909615	0.761642	N	0.272832	1	N	0.844378	0.840022	N	0.328701	1	N	1.09445	0.479608	N	0.733229	0.910468	N	0.171342	1
ENSG00000156599	ZDHHC5	N	-0.765502	1	N	0.537071	1	N	-0.592564	1	N	-0.486505	1	N	0.713223	1	N	-0.572646	1	N	-0.308644	1	N	-0.45002	1	N	-0.626959	1	N	-0.216193	1
ENSG00000156603	MED19	N	-0.23116	1	N	0.236088	1	N	-0.636947	1	N	-0.266859	1	N	0.0341878	1	N	-0.272777	1	N	-0.138588	1	N	-0.00581608	1	N	-0.399667	1	N	-0.175366	1
ENSG00000156639	ZFAND3	N	0.411613	1	N	0.250036	1	N	0.36752	1	N	0.628171	1	N	0.572601	1	N	0.548154	1	N	0.667668	1	N	0.816702	1	N	0.227627	1	N	0.245531	1
ENSG00000156642	NPTN	N	-1.13653	0.405585	N	-0.0513645	1	N	0.325213	1	N	0.0372876	1	N	1.58486	0.117142	N	-0.153069	1	N	-0.095813	1	N	-0.504692	1	N	-0.247289	1	N	0.433944	1
ENSG00000156650	KAT6B	N	0.441791	1	N	0.00196615	1	N	-0.547503	1	N	0.0444239	1	N	0.131562	1	N	0.130451	1	N	-1.02293	0.574364	N	0.613434	1	N	0.6382	1	N	-0.331102	1
ENSG00000156709	AIFM1	N	-0.0728184	1	N	0.071831	1	N	-0.00575176	1	N	-0.379824	1	N	0.112816	1	N	0.24098	1	N	0.175168	1	N	-0.571591	1	N	0.832666	1	N	-0.121403	1
ENSG00000156735	BAG4	N	-0.026984	1	N	-0.628255	1	N	-0.911521	0.785866	N	-0.835894	1	N	-0.417109	1	N	-0.448404	1	N	-0.456027	1	N	-0.385752	1	N	-0.384376	1	N	-0.539015	1
ENSG00000156738	MS4A1	N			N			N			N			N			N			N			N			N			N
ENSG00000156755	IGKV1OR-2	N			N			N			N			N			N			N			N			N			N
ENSG00000156787	TBC1D31	N	0.850013	1	N	-0.629866	1	N	-0.0571694	1	N	-0.032344	1	N	-0.698542	1	N	-0.0811794	1	N	0.0644628	1	N	0.453495	1	N	-0.176601	1	N	-0.289952	1
ENSG00000156795	WDYHV1	N	0.0317507	1	N	-0.18589	1	N	-0.531724	1	N	-0.819684	1	N	-0.576714	1	N	-0.503715	1	N	-0.631263	1	N	-0.167387	1	N	-0.688559	1	N	-0.706604	1
ENSG00000156802	ATAD2	N	0.88428	0.977889	N	0.128315	1	N	0.181905	1	N	0.213657	1	N	-1.07486	0.411623	N	-0.0139618	1	N	0.222419	1	N	0.288408	1	N	-0.913666	0.836983	N	0.0791718	1
ENSG00000156831	NSMCE2	N	-0.624282	1	N	-0.159707	1	N	-0.380944	1	N	-0.537259	1	N	-0.698781	1	N	-0.564637	1	N	-0.510649	1	N	-0.340617	1	N	-0.809105	0.998273	N	-0.386106	1
ENSG00000156858	PRR14	N	0.762689	1	N	0.632901	1	N	0.412668	1	N	0.0700441	1	N	-1.49586	0.0299704	N	0.366059	1	N	0.0378639	1	N	0.29471	1	N	0.0880716	1	N	-0.05033	1
ENSG00000156860	FBRS	N	0.0417283	1	N	0.398181	1	N	0.319592	1	N	0.267224	1	N	-0.839928	0.995135	N	0.293587	1	N	-0.125537	1	N	0.279607	1	N	-0.341834	1	N	0.071253	1
ENSG00000156873	PHKG2	N	-0.734967	1	N	-0.497854	1	N	-0.180871	1	N	-0.294142	1	N	-1.13975	0.381503	N	-0.0623861	1	N	-0.674086	1	N	-0.461439	1	N	-0.668051	1	N	0.131246	1
ENSG00000156875	MFSD14A	N	0.0117996	1	N	-0.0856245	1	N	0.153079	1	N	-0.103207	1	N	-0.38247	1	N	-0.330902	1	N	-0.788227	1	N	-0.601096	1	N	-0.449628	1	N	-0.220247	1
ENSG00000156885	COX6A2	N			N			N			N			N			N			N			N			N			N
ENSG00000156886	ITGAD	N			N			N			N			N			N			N			N			N			N
ENSG00000156920	ADGRG4	N			N			N			N			N			N			N			N			N			N
ENSG00000156931	VPS8	N	0.53005	1	N	-0.279431	1	N	0.113108	1	N	0.00177008	1	N	0.326366	1	N	0.326858	1	N	0.30355	1	N	0.381139	1	N	0.132982	1	N	0.314989	1
ENSG00000156958	GALK2	N	-0.0202341	1	N	0.597337	1	N	-0.0698978	1	N	-0.00658317	1	N	0.742626	0.999943	N	0.53763	1	N	0.740847	1	N	0.299471	1	N	0.266338	1	N	1.31209	0.0826487
ENSG00000156973	PDE6D	N	0.342219	1	N	0.55993	1	N	0.0102498	1	N	-0.132518	1	N	-0.0406349	1	N	0.69165	1	N	0.337736	1	N	0.473236	1	N	0.43961	1	N	0.314265	1
ENSG00000156976	EIF4A2	N	-0.645141	1	N	-0.446873	1	N	-0.243496	1	N	-0.0159587	1	N	-0.299393	1	N	-0.557527	1	N	-0.919228	0.805446	N	0.114232	1	N	-0.229533	1	N	-0.583627	1
ENSG00000156983	BRPF1	N	0.0705667	1	N	-0.400437	1	N	0.0575339	1	N	-0.233778	1	N	-0.809956	0.933154	N	-0.395115	1	N	-0.624665	1	N	-0.288986	1	N	-0.281899	1	N	-0.504951	1
ENSG00000156990	RPUSD3	N	-0.639142	1	N	-0.163056	1	N	-0.440598	1	N	-0.371237	1	N	-0.325982	1	N	-0.105592	1	N	-0.194374	1	N	0.101355	1	N	-0.0793581	1	N	-0.210321	1
ENSG00000157014	TATDN2	N	0.815822	1	N	0.542663	1	N	1.06816	0.390576	N	0.731589	1	N	0.845582	0.921502	N	0.654407	1	N	0.430744	1	N	0.839236	1	N	0.518063	1	N	0.285041	1
ENSG00000157017	GHRL	N			N			N			N			N			N			N			N			N			N
ENSG00000157020	SEC13	N	-1.54198	0.0333582	N	-0.124611	1	N	-0.288156	1	N	-0.221119	1	N	0.15329	1	N	-0.832401	0.956766	N	-0.608845	1	N	-0.52781	1	N	-0.658535	1	N	-0.299604	1
ENSG00000157021	FAM92A1P1	N			N	0.871069	0.764954	N			N	-0.508557	1	N	0.222258	1	N	0.544834	1	N			N	0.246594	1	N	-0.116022	1	N	-0.561264	0.998372
ENSG00000157036	EXOG	N	-0.609414	1	N	0.0152638	1	N	0.463035	1	N	0.343312	1	N	-0.296995	1	N	0.147409	1	N	-0.120958	1	N	-0.216856	1	N	0.185143	1	N	0.102628	1
ENSG00000157045	NTAN1	N	-0.318109	1	N	0.694807	1	N	1.24823	0.0916503	N	-0.120935	1	N	0.606544	1	N	-0.16864	1	N	-0.236287	1	N	0.262808	1	N	-0.717306	1	N	-0.398426	1
ENSG00000157060	SHCBP1L	N			N			N			N			N			N			N			N			N			N
ENSG00000157077	ZFYVE9	N	0.133104	1	N	-0.178549	1	N	-0.00593711	1	N	0.0215654	1	N	0.262041	1	N	0.653819	1	N	-0.74687	1	N	0.455321	1	N	0.979573	0.660279	N	0.527261	1
ENSG00000157093	LYZL4	N			N			N			N			N			N			N			N			N			N
ENSG00000157106	SMG1	N	-0.216723	1	N	-0.5559	1	N	-0.47477	1	N	-0.326445	1	N	-0.394673	1	N	-0.151272	1	N	0.0819599	1	N	0.0510281	1	N	-0.37772	1	N	-0.534216	1
ENSG00000157107	FCHO2	N	1.00872	0.590914	N	0.731699	1	N	1.2299	0.247778	N	0.033573	1	N	0.783552	0.859978	N	0.194705	1	N	0.250256	1	N	0.92245	0.74654	N	1.22078	0.347163	N	0.294994	1
ENSG00000157111	TMEM171	N			N	4.7959	0.0123125	N	4.91099	0.0124673	N	4.67648	0.0344277	N			N			N			N			N			N
ENSG00000157119	KLHL40	N			N			N			N			N			N			N			N			N			N
ENSG00000157131	C8A	N			N			N			N			N	-7.73134	0.0105098	N			N			N			N			N
ENSG00000157181	ODR4	N	0.109795	1	N	-0.234778	1	N	-0.322299	1	N	-0.0486596	1	N	0.224116	1	N	0.0342197	1	N	0.320708	1	N	-0.0739739	1	N	0.306418	1	N	0.346965	1
ENSG00000157184	CPT2	N	0.311951	1	N	0.124412	1	N	0.617786	1	N	-0.207678	1	N	-0.43712	1	N	0.181536	1	N	0.684934	1	N	0.0870647	1	N	0.270926	1	N	0.812199	1
ENSG00000157191	NECAP2	N	-0.149392	1	N	0.510981	1	N	0.694736	1	N	0.156608	1	N	-0.0675769	1	N	0.0663586	1	N	0.238664	1	N	0.0454609	1	N	-0.303237	1	N	-0.260633	1
ENSG00000157211	CDCP2	N			N			N			N			N			N			N			N			N			N
ENSG00000157212	PAXIP1	N	0.575712	1	N	0.284606	1	N	-0.712387	1	N	-0.39657	1	N	-0.652748	1	N	-0.119397	1	N	-0.157769	1	N	-0.248877	1	N	0.0480497	1	N	-0.661236	1
ENSG00000157219	HTR5A	N			N			N			N			N			N			N			N			N			N
ENSG00000157303	SUSD3	N			N			N			N			N			N			N			N			N			N
ENSG00000157306	ZFHX2-AS1	N			N			N			N			N			N			N			N			N			N
ENSG00000157315	TMED6	N			N			N			N			N			N			N			N			N			N
ENSG00000157322		N			N			N			N			N	3.28041	0.123453	N			N			N			N			N
ENSG00000157326	DHRS4	N	-0.303318	1	N	0.678428	1	N	-0.902202	0.743875	N	0.283065	1	N	0.57584	1	N	-0.0810917	1	N	0.112862	1	N	-1.12059	0.408569	N	0.0134538	1	N	1.2724	0.214212
ENSG00000157330	C1orf158	N			N			N			N			N			N			N			N			N			N
ENSG00000157335		N			N			N			N			N			N			N			N			N			N
ENSG00000157343	ARMC12	N			N			N			N			N			N	0.489317	1	N			N	1.00398	0.596673	N			N	0.39734	1
ENSG00000157349	DDX19B	N	-0.479813	1	N	-0.327999	1	N	-0.50316	1	N	-0.206997	1	N	-0.587897	1	N	-0.367586	1	N	-0.605111	1	N	-0.333815	1	N	-0.272527	1	N	-0.319773	1
ENSG00000157350	ST3GAL2	N	-0.500008	1	N	0.78128	1	N	0.314239	1	N	0.407716	1	N	1.51875	0.0167579	N	0.693448	1	N	0.473306	1	N	0.44101	1	N	-0.0533229	1	N	0.401114	1
ENSG00000157353	FUK	N	-0.133457	1	N	0.240086	1	N	1.2255	0.148183	N	0.836092	1	N	0.0211566	1	N	0.849923	1	N	1.43214	0.0239972	N	0.754406	1	N	0.539435	1	N	0.682369	1
ENSG00000157368	IL34	N			N			N			N	3.71301	0.0264165	N	4.1863	0.0405922	N			N			N			N	-1.55347	0.530186	N
ENSG00000157379	DHRS1	N	-0.109734	1	N	0.23888	1	N	0.855788	0.780976	N	-0.798863	0.917798	N	0.680933	0.913586	N	-0.595733	1	N	0.429819	1	N	-0.15005	1	N	0.309366	1	N	0.233551	1
ENSG00000157388	CACNA1D	N	-1.86122	0.197957	N	-2.3134	0.0779692	N	0.904864	0.751594	N	-1.55292	0.351952	N	3.08632	0.0726995	N	-2.92619	0.0320639	N	-1.44281	0.394814	N	-0.337182	1	N	-0.397951	1	N
ENSG00000157426	AASDH	N	0.125588	1	N	-0.736225	1	N	0.0487837	1	N	-0.805139	1	N	0.0851498	1	N	0.051942	1	N	-0.256791	1	N	0.0811134	1	N	0.499216	1	N	0.0798602	1
ENSG00000157429	ZNF19	N	0.473633	1	N	-1.2676	0.272479	N	-0.75455	0.900554	N	0.424207	1	N	-1.21276	0.383597	N	-0.0303598	1	N	-0.130241	1	N	-0.127397	1	N	0.0869211	1	N	0.422816	1
ENSG00000157450	RNF111	N	-0.234788	1	N	0.037496	1	N	-0.263575	1	N	0.156158	1	N	0.00627362	1	N	-0.424799	1	N	-0.500433	1	N	-0.278949	1	N	-0.527587	1	N	-0.40097	1
ENSG00000157456	CCNB2	N	0.265241	1	N	-0.70724	1	N	-0.176934	1	N	-1.23689	0.189129	N	-1.08633	0.439212	N	-0.460034	1	N	-0.920806	0.796575	N	-0.477418	1	N	-1.09679	0.456305	N	-0.825354	0.953566
ENSG00000157500	APPL1	N	0.493454	1	N	0.243201	1	N	0.403525	1	N	0.299913	1	N	0.43289	1	N	0.399605	1	N	0.772517	1	N	0.714645	1	N	0.441908	1	N	0.105964	1
ENSG00000157514	TSC22D3	N	0.351039	1	N	-0.764228	0.911572	N	0.29231	1	N	-0.339327	1	N	0.742671	0.850289	N	-0.764126	0.951384	N	-0.326558	1	N	-1.95092	0.0164795	N	2.47443	0.0111556	N	0.907616	0.70055
ENSG00000157538	VPS26C	N	-0.508496	1	N	0.565087	1	N	0.149598	1	N	-0.00427455	1	N	0.102891	1	N	0.646517	1	N	0.316212	1	N	0.567435	1	N	-0.262507	1	N	0.622901	1
ENSG00000157540	DYRK1A	N	-0.251413	1	N	-0.375303	1	N	0.322215	1	N	0.101877	1	N	-0.197768	1	N	-0.0183507	1	N	-0.119233	1	N	0.171412	1	N	-0.154692	1	N	-0.312255	1
ENSG00000157578	LCA5L	N	-2.35096	0.0113288	N	-2.33312	0.01174	N	-0.452403	1	N	0.151397	1	N	0.0282064	1	N	-1.74199	0.100569	N	-0.12725	1	N	-0.684846	0.954842	N	0.541727	1	N	0.883663	0.708181
ENSG00000157625	TAB3	N	0.40276	1	N	0.0243712	1	N	-0.37332	1	N	-0.452079	1	N	0.126136	1	N	-0.541	1	N	0.215574	1	N	-0.790956	1	N	0.978599	0.660279	N	-1.00684	0.567068
ENSG00000157637	SLC38A10	N	-1.12134	0.31793	N	0.280452	1	N	-0.11684	1	N	0.0178043	1	N	-0.00884598	1	N	-0.472667	1	N	-0.226456	1	N	-0.71862	1	N	-0.294074	1	N	0.18044	1
ENSG00000157653	C9orf43	N			N			N			N			N			N			N			N			N			N
ENSG00000157654	PALM2-AKAP2	N			N			N			N			N			N			N			N			N			N
ENSG00000157693	TMEM268	N	-0.328526	1	N	-0.126153	1	N	-0.631671	1	N	0.393556	1	N	0.389131	1	N	0.429776	1	N	0.466295	1	N	0.217182	1	N	0.475006	1	N	0.900616	0.76057
ENSG00000157703	SVOPL	N			N			N			N			N			N			N			N			N			N
ENSG00000157741	UBN2	N	0.681789	1	N	-0.563948	1	N	-0.482335	1	N	0.0553344	1	N	-0.179949	1	N	0.292621	1	N	0.0264895	1	N	-0.155506	1	N	0.446436	1	N	-0.352581	1
ENSG00000157764	BRAF	N	0.611044	1	N	0.0566337	1	N	0.114459	1	N	0.552839	1	N	0.0975872	1	N	-0.0197649	1	N	0.282823	1	N	-0.375866	1	N	0.47561	1	N	0.08047	1
ENSG00000157766	ACAN	N	-1.87785	0.497521	N			N	-1.99202	0.436007	N	0.845694	1	N			N	-0.326883	1	N	-4.65358	0.0311096	N	2.43569	0.281188	N			N
ENSG00000157800	SLC37A3	N	-0.495724	1	N	1.14247	0.323344	N	-0.298991	1	N	1.13332	0.382044	N	0.660848	1	N	0.0663927	1	N	-0.0309079	1	N	0.200006	1	N	0.410881	1	N	0.395374	1
ENSG00000157823	AP3S2	N	0.869617	0.90466	N	0.617963	1	N	0.855023	0.898503	N	0.706275	1	N	0.622967	1	N	0.756358	1	N	1.02394	0.550301	N	0.974413	0.660663	N	1.0877	0.476244	N	0.97315	0.638142
ENSG00000157827	FMNL2	N	0.649944	1	N	0.751145	1	N	0.192211	1	N	-0.404572	1	N	1.25931	0.245225	N	0.911303	0.814247	N	0.911631	0.794263	N	1.40446	0.0708764	N	1.16699	0.378915	N	0.733365	1
ENSG00000157837	SPPL3	N	0.593469	1	N	0.376826	1	N	0.0802585	1	N	0.713051	1	N	0.469964	1	N	0.679313	1	N	0.673571	1	N	1.2739	0.0505913	N	0.951099	0.753211	N	0.243149	1
ENSG00000157851	DPYSL5	N	3.25323	0.0517356	N	-1.28404	0.632338	N	-1.2808	0.627392	N	0.25245	1	N	-1.59825	0.543395	N	-0.105858	1	N	-1.64368	0.449744	N	0.0686117	1	N	-1.16969	0.803029	N	-0.411464	1
ENSG00000157869	RAB28	N	0.768997	1	N	-1.01487	0.539995	N	1.12048	0.271192	N	-0.139875	1	N	-0.0898935	1	N	0.427554	1	N	0.286665	1	N	0.219663	1	N	0.75062	1	N	0.526401	1
ENSG00000157870	PRXL2B	N	0.352206	1	N	0.204451	1	N	0.777298	1	N	-0.531099	1	N	-0.871026	0.787202	N	0.223426	1	N	-0.190782	1	N	-0.311808	1	N	0.433979	1	N	0.727529	1
ENSG00000157881	PANK4	N	0.762058	1	N	0.259695	1	N	0.636308	1	N	-0.00615436	1	N	-0.454747	1	N	0.746063	1	N	0.248539	1	N	0.82646	1	N	0.253749	1	N	0.466233	1
ENSG00000157884	CIB4	N			N			N			N			N			N			N			N			N			N
ENSG00000157895	C12orf43	N	0.095211	1	N	-0.603022	1	N	-0.667266	1	N	-0.277055	1	N	-0.51778	1	N	-0.307833	1	N	-0.345262	1	N	-0.242818	1	N	-0.068981	1	N	-0.25855	1
ENSG00000157916	RER1	N	-0.179659	1	N	0.613452	1	N	0.512122	1	N	0.392694	1	N	0.289243	1	N	0.051998	1	N	0.333545	1	N	0.216001	1	N	0.257851	1	N	0.26234	1
ENSG00000157927	RADIL	N	-0.393788	1	N	-2.01226	0.0533522	N	-1.45628	0.255681	N	0.218486	1	N	-2.51286	0.0298832	N	-1.2385	0.430426	N	-0.522776	1	N	-0.712036	0.916212	N	-0.507315	1	N	-2.0062	0.0552817
ENSG00000157933	SKI	N	0.660812	1	N	0.405843	1	N	1.01979	0.538657	N	0.571496	1	N	0.175736	1	N	0.793319	1	N	0.217168	1	N	0.580483	1	N	0.226422	1	N	0.815211	0.979094
ENSG00000157954	WIPI2	N	0.960801	0.763794	N	1.15282	0.133943	N	0.615573	1	N	1.13353	0.197942	N	0.883338	0.910707	N	0.916168	0.965626	N	0.730092	1	N	0.520821	1	N	1.3392	0.0390535	N	1.01598	0.519091
ENSG00000157965	SSX8P	N			N			N			N			N			N			N			N			N			N
ENSG00000157985	AGAP1	N	1.60341	0.098916	N	-0.180829	1	N	0.410542	1	N	0.541833	1	N	0.0676768	1	N	1.45004	0.182234	N	0.751259	0.917529	N	2.08115	0.0132985	N	0.498699	1	N	0.329648	1
ENSG00000157992	KRTCAP3	N			N	-2.82947	0.0174208	N			N			N	-1.51015	0.367508	N	-1.66852	0.221035	N	-2.00417	0.105672	N	-0.750825	0.884351	N			N	-1.59443	0.240799
ENSG00000157999	ANKRD61	N			N			N			N			N			N			N			N			N			N
ENSG00000158006	PAFAH2	N	0.743444	1	N	1.02953	0.484698	N	0.99159	0.611187	N	0.974911	0.726764	N	0.301146	1	N	1.09256	0.32813	N	0.483531	1	N	0.825069	1	N	0.558542	1	N	1.38883	0.0108517
ENSG00000158008	EXTL1	N	-3.75983	0.0208601	N			N			N	-1.08767	0.765797	N			N	0.781849	0.976774	N	-0.879261	0.884246	N	-0.617443	1	N	0.787735	1	N	-2.40584	0.149095
ENSG00000158014	SLC30A2	N			N			N			N			N			N			N			N			N			N
ENSG00000158019	BABAM2	N	-0.638718	1	N	-0.232334	1	N	-0.504899	1	N	-0.499063	1	N	-0.276494	1	N	-0.318993	1	N	-0.453223	1	N	-0.317913	1	N	-0.30577	1	N	-0.129389	1
ENSG00000158022	TRIM63	N	-10.4674	0.0150824	N			N			N			N			N			N			N	-6.22371	0.0436632	N	-8.51295	0.0894455	N
ENSG00000158042		N	-0.468698	1	N	0.717967	1	N	-0.419324	1	N	0.0961633	1	N	0.4469	1	N	-0.104405	1	N	0.144918	1	N	0.226143	1	N	-0.509848	1	N	0.123463	1
ENSG00000158050	DUSP2	N			N			N			N			N			N			N			N			N			N
ENSG00000158077		N			N			N			N			N			N			N			N			N			N
ENSG00000158092	NCK1	N	-0.19793	1	N	0.517452	1	N	-0.132215	1	N	0.476667	1	N	0.626285	1	N	0.0880072	1	N	0.0650537	1	N	0.634106	1	N	0.159166	1	N	-0.0137077	1
ENSG00000158104	HPD	N	-1.70319	0.523878	N	2.30553	0.290594	N	0.414076	1	N	2.65258	0.239015	N	2.64123	0.381871	N			N	2.12901	0.377683	N			N	4.75734	0.0885001	N	4.67324	0.0195776
ENSG00000158106	RHPN1	N	0.805669	0.887798	N	-3.46238	0.011603	N	-0.0292738	1	N	0.223352	1	N	-1.47507	0.465767	N	0.943796	0.790849	N	0.824168	0.86612	N	-0.00688696	1	N	0.929242	0.894043	N	1.17418	0.567116
ENSG00000158109	TPRG1L	N	-0.394975	1	N	0.235132	1	N	0.952522	0.684406	N	0.252395	1	N	0.646115	1	N	-0.363894	1	N	-1.45247	0.0450216	N	-0.478649	1	N	-0.184017	1	N	-0.0515818	1
ENSG00000158113	LRRC43	N			N			N			N			N	2.42787	0.0630471	N			N			N			N			N	2.30457	0.0192338
ENSG00000158122	PRXL2C	N	-0.404096	1	N	1.09434	0.459137	N	0.0849445	1	N	0.4591	1	N	1.12257	0.468391	N	0.424422	1	N	0.943807	0.687306	N	0.542657	1	N	0.350434	1	N	1.15948	0.379534
ENSG00000158156	XKR8	N	-2.10361	0.0140221	N	0.645042	1	N	-0.582684	1	N	-0.332783	1	N	0.0682668	1	N	0.518009	1	N	-0.784849	0.871543	N	-0.426067	1	N	-0.991603	0.644047	N	0.75167	0.864699
ENSG00000158158	CNNM4	N	-0.328251	1	N	-0.887829	0.816811	N	-1.00424	0.575318	N	-0.184719	1	N	-0.0525272	1	N	-0.342424	1	N	-0.385004	1	N	-0.565299	1	N	-0.16305	1	N	-0.676473	1
ENSG00000158161	EYA3	N	-0.373186	1	N	-0.443681	1	N	-0.465591	1	N	-0.707684	1	N	-1.24971	0.258882	N	-0.795757	1	N	-0.843678	0.917302	N	-0.633868	1	N	-1.26142	0.268383	N	-1.07168	0.44835
ENSG00000158169	FANCC	N	-0.133753	1	N	-0.311178	1	N	-0.289645	1	N	-0.39272	1	N	-1.20174	0.197818	N	-0.413616	1	N	-0.12998	1	N	-0.218704	1	N	-0.693027	1	N	-0.6599	1
ENSG00000158186	MRAS	N	-0.380879	1	N	1.2754	0.357934	N	1.37404	0.295232	N	-0.331671	1	N	1.02013	0.639606	N	0.351478	1	N	0.592943	1	N	-0.345662	1	N	-0.242946	1	N	0.485565	1
ENSG00000158195	WASF2	N	-0.409972	1	N	-0.0559782	1	N	0.173213	1	N	-1.04994	0.507255	N	-0.465216	1	N	-0.800597	1	N	-0.284037	1	N	-0.505167	1	N	-1.2625	0.183117	N	-0.583763	1
ENSG00000158234	FAIM	N	-0.219338	1	N	1.42104	0.150094	N	0.276945	1	N	0.836561	0.865496	N	2.13215	0.0263804	N	0.851511	0.836789	N	1.01431	0.586732	N	-0.773225	0.917231	N	0.775311	0.874528	N	1.60811	0.0693442
ENSG00000158290	CUL4B	N	-0.0862103	1	N	0.36633	1	N	-0.43955	1	N	0.348073	1	N	0.262331	1	N	-0.204774	1	N	0.11861	1	N	-0.940034	0.760948	N	0.996458	0.632065	N	-0.516648	1
ENSG00000158292	GPR153	N	1.23189	0.473013	N	0.784546	0.839602	N	2.96731	0.0100611	N	0.507503	1	N	0.329715	1	N	0.726505	0.935652	N	-1.41722	0.342428	N	0.757714	0.881812	N	1.04485	0.736401	N	-1.61153	0.222528
ENSG00000158296	SLC13A3	N	1.39431	0.508648	N	-0.878768	0.831512	N	-0.475105	1	N	-0.424249	1	N	-2.49125	0.143318	N	0.188723	1	N	-0.0762606	1	N	-3.65232	0.0178679	N	2.0039	0.389488	N	1.59996	0.337091
ENSG00000158301	GPRASP2	N	0.241905	1	N	-0.394628	1	N	-0.201884	1	N	0.308241	1	N	0.0819825	1	N	-0.790509	0.993404	N	-0.155399	1	N	-0.96515	0.663609	N	0.175267	1	N	-0.489134	1
ENSG00000158321	AUTS2	N	2.24349	0.0354123	N	0.555206	1	N	0.360154	1	N	0.14378	1	N	-0.785186	0.793725	N	-0.278352	1	N	-0.606007	1	N	-0.962606	0.672061	N	1.05778	0.685705	N	-0.225176	1
ENSG00000158352	SHROOM4	N	0.208789	1	N	1.29555	0.355415	N	0.35087	1	N	-0.875876	0.788796	N	2.07819	0.129883	N	-1.32822	0.362702	N	-0.00342389	1	N	-0.654086	0.968802	N	1.04608	0.680506	N	-1.20418	0.430637
ENSG00000158373	HIST1H2BD	N	0.0306769	1	N	1.07703	0.542722	N	1.1926	0.445476	N	0.133432	1	N	-0.1151	1	N	-0.872017	0.780042	N	-0.0381916	1	N	0.243183	1	N	0.286858	1	N	-1.21037	0.429169
ENSG00000158402	CDC25C	N	0.713805	1	N	-0.437899	1	N	-0.0802615	1	N	-1.23837	0.221004	N	-1.09643	0.439453	N	-0.245171	1	N	-0.397719	1	N	0.0317708	1	N	-0.697425	1	N	-1.20461	0.232136
ENSG00000158406	HIST1H4H	N	0.222088	1	N	0.665023	0.955292	N	1.39793	0.257922	N	0.776134	0.888823	N	1.38883	0.35432	N	-0.364897	1	N	0.579299	1	N	-0.271801	1	N	-0.7193	0.883714	N	1.0449	0.548319
ENSG00000158411	MITD1	N	-0.271725	1	N	-1.23883	0.163981	N	-1.28631	0.126037	N	-0.786264	1	N	-0.892424	0.760637	N	-0.65212	1	N	-0.513789	1	N	-0.925593	0.778268	N	-0.528417	1	N	-0.506678	1
ENSG00000158423	RIBC1	N			N	-1.54583	0.152908	N			N	-0.631036	1	N			N	-0.665891	1	N	-0.280481	1	N	-1.18872	0.412317	N			N	-0.858572	0.737036
ENSG00000158427	TMSB15B	N			N	-0.7513	0.877105	N			N	-0.315647	1	N	-1.41592	0.436233	N	-0.706981	0.955694	N	-0.159622	1	N	-1.47079	0.324613	N	-1.00894	0.726922	N	-1.47507	0.313208
ENSG00000158428	CATIP	N			N			N			N			N			N			N			N			N			N
ENSG00000158435	CNOT11	N	-0.558507	1	N	-0.130911	1	N	-0.950138	0.73691	N	-0.842254	1	N	-0.570541	1	N	-0.493379	1	N	-0.253409	1	N	-0.658324	1	N	-0.2212	1	N	-0.714163	1
ENSG00000158445	KCNB1	N	-0.604975	1	N	-2.43616	0.107829	N	-1.76794	0.303382	N	1.75834	0.338546	N	1.94978	0.410654	N	-1.03363	0.774404	N	-2.36845	0.140352	N	1.43215	0.477345	N	4.82804	0.0303957	N	-2.38081	0.123256
ENSG00000158457	TSPAN33	N	3.25965	0.0162401	N	-2.46506	0.0586004	N	-0.0246619	1	N	2.35713	0.0888956	N	-1.28906	0.545689	N	1.20772	0.566847	N	0.610583	1	N	-0.0719526	1	N	2.44236	0.194836	N	3.23348	0.012137
ENSG00000158467	AHCYL2	N	0.943308	0.699764	N	-0.0195741	1	N	0.704589	1	N	0.185582	1	N	-0.30712	1	N	0.762496	1	N	0.829263	0.893268	N	-0.376456	1	N	0.244757	1	N	1.44179	0.0923148
ENSG00000158473	CD1D	N			N			N			N			N			N			N			N			N			N
ENSG00000158477	CD1A	N			N			N			N			N			N			N			N			N			N
ENSG00000158480	SPATA2	N	-0.187331	1	N	-1.00195	0.580983	N	-0.732873	1	N	-0.377419	1	N	-0.0774726	1	N	-0.428004	1	N	0.183103	1	N	-0.842629	1	N	-0.0185931	1	N	-0.878264	0.972839
ENSG00000158481	CD1C	N			N			N			N			N			N			N			N			N			N
ENSG00000158482	SNX29P1	N			N			N			N			N			N			N			N			N			N
ENSG00000158483	FAM86C1	N	-0.644433	1	N	-0.331965	1	N	-1.28139	0.141984	N	-1.13283	0.365204	N	-0.696297	1	N	-0.62871	1	N	-0.254431	1	N	-0.741987	1	N	-0.552294	1	N	-0.776685	1
ENSG00000158485	CD1B	N			N			N			N			N			N			N			N			N			N
ENSG00000158486	DNAH3	N			N			N			N			N			N			N			N			N			N
ENSG00000158488	CD1E	N			N			N			N			N			N			N			N			N			N
ENSG00000158497	HMHB1	N			N			N			N			N			N			N			N			N			N
ENSG00000158516	CPA2	N			N			N			N			N			N			N			N			N			N
ENSG00000158517	NCF1	N			N			N			N			N			N			N			N			N			N
ENSG00000158525	CPA5	N			N			N			N			N			N			N			N			N			N
ENSG00000158526	TSR2	N	0.219603	1	N	-0.0134233	1	N	-0.507943	1	N	-0.0785937	1	N	-0.488268	1	N	-0.482769	1	N	-0.287678	1	N	-1.08521	0.314872	N	0.634651	1	N	0.0324523	1
ENSG00000158545	ZC3H18	N	0.105547	1	N	-0.0984533	1	N	-0.200954	1	N	-0.10084	1	N	-0.699007	1	N	-0.0728883	1	N	-0.393205	1	N	0.0021111	1	N	-0.39966	1	N	-0.543407	1
ENSG00000158552	ZFAND2B	N	0.165041	1	N	0.245898	1	N	0.419255	1	N	0.156256	1	N	0.268635	1	N	0.514028	1	N	0.110286	1	N	0.562815	1	N	-0.0209545	1	N	0.793437	1
ENSG00000158553	POM121L2	N			N			N			N			N			N			N			N			N			N
ENSG00000158571	PFKFB1	N			N			N			N			N			N			N			N			N			N
ENSG00000158578	ALAS2	N			N			N			N			N			N			N			N			N			N
ENSG00000158604	TMED4	N	1.01444	0.551153	N	1.15232	0.144839	N	1.08701	0.296821	N	1.13107	0.21526	N	0.724298	1	N	0.652827	1	N	0.492844	1	N	0.600024	1	N	1.16616	0.213818	N	0.642299	1
ENSG00000158623	COPG2	N	1.36263	0.0824275	N	0.716247	1	N	-0.185455	1	N	0.161508	1	N	-0.330369	1	N	0.805756	1	N	0.0993741	1	N	0.43362	1	N	1.01228	0.603767	N	-0.145959	1
ENSG00000158636	EMSY	N	0.0235693	1	N	-0.436727	1	N	-1.10494	0.348827	N	-0.121305	1	N	-0.571847	1	N	-0.0526022	1	N	-0.117243	1	N	0.611261	1	N	-0.997567	0.629692	N	-0.0235782	1
ENSG00000158639	PAGE5	N			N			N			N			N			N			N			N			N			N
ENSG00000158669	GPAT4	N	0.307623	1	N	0.296984	1	N	-0.212753	1	N	0.320289	1	N	0.274648	1	N	0.269864	1	N	0.209577	1	N	0.243375	1	N	0.435212	1	N	0.0960434	1
ENSG00000158691	ZSCAN12	N	-0.29035	1	N	-0.260235	1	N	-1.09415	0.437275	N	-0.243088	1	N	-0.558174	1	N	-0.092594	1	N	-0.0564943	1	N	-0.375893	1	N	0.153867	1	N	-0.0294927	1
ENSG00000158710	TAGLN2	N	-1.48216	0.289643	N	2.05418	0.0725868	N	0.903917	0.715846	N	2.22233	0.0612205	N	2.79038	0.0616896	N	1.21613	0.488466	N	2.54595	0.0226624	N	2.00932	0.0863642	N	1.38709	0.498474	N	2.82862	0.0104014
ENSG00000158711	ELK4	N	1.28396	0.127695	N	0.269578	1	N	1.38527	0.0608825	N	1.27301	0.154174	N	1.00746	0.57009	N	0.843588	0.985914	N	0.665295	1	N	1.02066	0.552727	N	0.17658	1	N	0.755369	1
ENSG00000158714	SLAMF8	N			N			N			N			N			N			N			N			N			N
ENSG00000158717	RNF166	N	0.670679	1	N	0.12546	1	N	0.57903	1	N	-0.194398	1	N	-0.496158	1	N	0.481254	1	N	0.173569	1	N	0.0185073	1	N	0.795679	0.978207	N	0.197632	1
ENSG00000158731	OR10J6P	N			N			N			N			N			N			N			N			N			N
ENSG00000158748	HTR6	N			N			N			N			N			N			N			N			N			N
ENSG00000158764	ITLN2	N			N			N			N			N			N			N			N			N			N
ENSG00000158773	USF1	N	0.680879	1	N	-0.420267	1	N	0.472101	1	N	0.281598	1	N	-0.277393	1	N	0.61354	1	N	-0.0341235	1	N	0.356668	1	N	0.283382	1	N	0.374245	1
ENSG00000158786	PLA2G2F	N			N			N			N			N			N			N			N			N			N
ENSG00000158792	SPATA2L	N	-0.105016	1	N	0.144278	1	N	0.820827	0.914235	N	0.57325	1	N	-0.836709	0.809548	N	0.282438	1	N	0.802501	0.97993	N	0.189923	1	N	-0.30362	1	N	0.203078	1
ENSG00000158793	NIT1	N	-0.218542	1	N	-0.357366	1	N	-0.188448	1	N	-0.177315	1	N	-0.549891	1	N	-0.0373771	1	N	-0.387759	1	N	-0.0266505	1	N	-0.224434	1	N	-0.132024	1
ENSG00000158796	DEDD	N	0.260202	1	N	0.336952	1	N	0.374132	1	N	0.084858	1	N	0.185944	1	N	0.241442	1	N	0.244004	1	N	0.147865	1	N	-0.257762	1	N	0.171286	1
ENSG00000158805	ZNF276	N	-0.166421	1	N	0.0384601	1	N	0.366739	1	N	0.163947	1	N	-0.00585084	1	N	0.965705	0.709113	N	0.543695	1	N	0.643954	1	N	0.763474	1	N	1.16495	0.250444
ENSG00000158806	NPM2	N			N			N			N			N			N			N			N			N			N
ENSG00000158815	FGF17	N			N			N			N			N			N			N			N			N			N	2.42025	0.0702219
ENSG00000158816	VWA5B1	N			N	-4.64575	0.019469	N			N	1.19487	0.784513	N			N			N			N			N			N
ENSG00000158825	CDA	N			N			N			N			N			N			N			N			N			N
ENSG00000158850	B4GALT3	N	0.085035	1	N	0.098033	1	N	-0.0994296	1	N	0.578473	1	N	0.0381924	1	N	0.254957	1	N	-0.254836	1	N	0.0888785	1	N	-0.345671	1	N	0.420585	1
ENSG00000158863	FAM160B2	N	-0.698245	1	N	0.563652	1	N	0.260769	1	N	0.791696	1	N	0.809447	0.842608	N	0.852828	0.911997	N	1.03251	0.543764	N	0.480148	1	N	0.726526	0.990567	N	1.20001	0.262796
ENSG00000158864	NDUFS2	N	0.419395	1	N	0.403751	1	N	0.401617	1	N	-0.0786543	1	N	0.0600421	1	N	0.352057	1	N	0.289778	1	N	0.662987	1	N	0.072976	1	N	0.613768	1
ENSG00000158865	SLC5A11	N			N			N			N			N			N			N			N			N			N
ENSG00000158869	FCER1G	N			N			N			N			N			N			N			N			N			N
ENSG00000158874	APOA2	N			N			N			N			N			N			N			N			N			N
ENSG00000158882	TOMM40L	N	0.349598	1	N	0.550335	1	N	0.393737	1	N	0.0763046	1	N	0.0295603	1	N	0.158054	1	N	0.374685	1	N	0.00670231	1	N	-0.162444	1	N	0.756242	1
ENSG00000158887	MPZ	N	-2.58712	0.41219	N	-3.65492	0.150214	N			N	-4.5846	0.0808927	N	-2.85701	0.423962	N			N	-6.30026	0.0188944	N			N			N	-2.69519	0.345322
ENSG00000158901	WFDC8	N			N			N			N			N			N			N			N			N			N
ENSG00000158941	CCAR2	N	0.346819	1	N	-0.433296	1	N	-0.256576	1	N	-0.232603	1	N	-0.754202	0.989974	N	-0.0962693	1	N	-0.419228	1	N	-0.13244	1	N	-0.313562	1	N	-0.401553	1
ENSG00000158955	WNT9B	N			N			N			N			N	-3.53983	0.246176	N			N			N			N			N
ENSG00000158985	CDC42SE2	N	0.879452	1	N	0.447373	1	N	0.459149	1	N	0.25804	1	N	-0.104407	1	N	0.200581	1	N	0.295519	1	N	0.05851	1	N	0.791943	1	N	0.702657	1
ENSG00000158987	RAPGEF6	N	0.210242	1	N	-0.391579	1	N	-0.17338	1	N	-0.542241	1	N	-0.646132	1	N	-0.23914	1	N	-0.728165	1	N	-0.310361	1	N	0.479751	1	N	-0.55436	1
ENSG00000159055	MIS18A	N	-0.570798	1	N	-0.803778	1	N	-0.408208	1	N	-1.04678	0.527695	N	-1.37824	0.105106	N	-0.841343	1	N	-1.01538	0.568927	N	-0.230462	1	N	-0.466542	1	N	-1.30221	0.0976209
ENSG00000159063	ALG8	N	-0.0544196	1	N	-0.244068	1	N	-1.21004	0.0679563	N	-0.680151	1	N	-0.512331	1	N	-0.214452	1	N	-0.33589	1	N	-0.0933148	1	N	-0.178481	1	N	-0.323319	1
ENSG00000159069	FBXW5	N	-0.439711	1	N	0.005312	1	N	0.45636	1	N	0.602725	1	N	0.162695	1	N	0.0864988	1	N	0.0800081	1	N	0.631805	1	N	-0.0453739	1	N	0.241115	1
ENSG00000159079	CFAP298	N	-0.548713	1	N	-0.0449807	1	N	0.584409	1	N	0.430917	1	N	-0.420973	1	N	0.199778	1	N	0.167521	1	N	0.508271	1	N	0.111341	1	N	-0.680558	1
ENSG00000159086	PAXBP1	N	-0.567208	1	N	-1.2211	0.194168	N	-0.607757	1	N	0.222227	1	N	-0.919667	0.71105	N	0.12815	1	N	-0.417877	1	N	0.607906	1	N	0.172456	1	N	-0.690087	1
ENSG00000159111	MRPL10	N	-0.51938	1	N	-0.3943	1	N	-1.3891	0.0217748	N	-0.35865	1	N	-0.77644	1	N	-0.540607	1	N	-0.495449	1	N	-0.15567	1	N	-0.297421	1	N	-0.236712	1
ENSG00000159131	GART	N	-0.824002	1	N	0.0482528	1	N	-0.425831	1	N	-0.356376	1	N	-0.630032	1	N	-0.343188	1	N	-0.0125582	1	N	0.606701	1	N	-0.509172	1	N	-0.444189	1
ENSG00000159140	SON	N	-0.663455	1	N	-0.35394	1	N	0.00225576	1	N	-0.0766107	1	N	-0.125918	1	N	-0.111344	1	N	-0.156089	1	N	0.128841	1	N	-0.351037	1	N	-0.375352	1
ENSG00000159147	DONSON	N	-1.09358	0.402694	N	-0.597195	1	N	-0.140924	1	N	-0.630714	1	N	-1.14106	0.363544	N	-0.572644	1	N	-0.386877	1	N	-0.403382	1	N	-0.991642	0.640178	N	-0.594517	1
ENSG00000159166	LAD1	N			N			N			N			N			N			N			N			N			N
ENSG00000159182	PRAC1	N			N			N			N			N			N			N			N			N			N
ENSG00000159186		N			N			N			N			N			N			N			N			N			N
ENSG00000159189	C1QC	N			N			N			N			N			N			N			N			N			N
ENSG00000159197	KCNE2	N			N			N			N			N			N			N			N			N			N
ENSG00000159199	ATP5MC1	N	-0.38495	1	N	-0.0575073	1	N	-0.6086	1	N	0.190976	1	N	-0.324749	1	N	-0.504466	1	N	-0.022014	1	N	-0.0703916	1	N	-0.212086	1	N	0.309041	1
ENSG00000159200	RCAN1	N	-1.0077	0.618935	N	0.52889	1	N	0.686895	0.907204	N	2.0972	0.0477494	N	0.950342	0.692598	N	0.650907	1	N	2.20341	0.0285218	N	0.121797	1	N	0.0451823	1	N	1.35601	0.301292
ENSG00000159202	UBE2Z	N	-0.408782	1	N	0.423775	1	N	-0.550343	1	N	0.404334	1	N	1.07185	0.491803	N	-0.0737113	1	N	0.0276757	1	N	-0.202358	1	N	-0.0925864	1	N	0.24404	1
ENSG00000159214	CCDC24	N	0.568995	1	N	-0.0744855	1	N	1.58919	0.157584	N	1.15967	0.492251	N	1.15102	0.520665	N	1.22079	0.41867	N	0.370195	1	N	0.433182	1	N	0.582732	1	N	1.15588	0.445414
ENSG00000159224	GIP	N			N			N			N			N			N			N			N			N			N
ENSG00000159239		N	-0.0685683	1	N	0.207964	1	N	1.12702	0.460269	N	0.346985	1	N	-0.676948	0.864641	N	0.820331	0.840064	N	0.683418	0.964014	N	1.34128	0.277187	N	0.954324	0.705434	N	-0.151851	1
ENSG00000159247	TUBBP5	N			N			N			N			N			N			N			N			N			N
ENSG00000159256	MORC3	N	-0.153452	1	N	0.028447	1	N	0.291448	1	N	0.788671	1	N	0.588567	1	N	0.245838	1	N	0.0387329	1	N	0.756056	1	N	0.265781	1	N	0.196269	1
ENSG00000159259	CHAF1B	N	-0.468759	1	N	-0.507821	1	N	0.215382	1	N	-0.569308	1	N	-1.46832	0.117225	N	-0.518391	1	N	-0.249457	1	N	-0.341822	1	N	-0.636673	1	N	-0.894953	0.762622
ENSG00000159261	CLDN14	N			N			N			N			N			N			N			N			N			N
ENSG00000159267	HLCS	N	-0.251316	1	N	0.407374	1	N	0.290758	1	N	0.0699871	1	N	0.254496	1	N	0.0895109	1	N	0.293283	1	N	-0.530824	1	N	0.136993	1	N	-0.106776	1
ENSG00000159289	GOLGA6A	N			N			N			N			N			N			N			N			N			N
ENSG00000159314	ARHGAP27	N	0.136167	1	N	1.78121	0.0946559	N	-0.0338504	1	N	1.80971	0.108629	N	1.15719	0.540369	N			N	-2.297	0.0276277	N	-0.541792	1	N	0.218413	1	N	1.30459	0.338802
ENSG00000159322	ADPGK	N	-1.2154	0.293195	N	-0.434445	1	N	-0.75237	0.961825	N	-0.221676	1	N	0.121837	1	N	-0.72115	1	N	-0.696812	1	N	-1.05182	0.515891	N	-0.0732989	1	N	-0.446893	1
ENSG00000159335		N	0.824275	1	N	0.454007	1	N	1.2744	0.128032	N	0.318008	1	N	-0.0736793	1	N	0.37665	1	N	-0.232598	1	N	0.318942	1	N	0.183586	1	N	0.376414	1
ENSG00000159337		N			N			N			N			N			N			N			N			N			N
ENSG00000159339	PADI4	N			N			N			N			N			N			N			N			N			N
ENSG00000159348	CYB5R1	N	-0.0221387	1	N	-0.272227	1	N	1.46736	0.0259031	N	0.832376	1	N	0.514923	1	N	0.00707473	1	N	0.779441	1	N	-0.436596	1	N	0.246953	1	N	0.874185	0.864838
ENSG00000159352	PSMD4	N	0.0458288	1	N	0.164392	1	N	0.539388	1	N	-0.0103174	1	N	-0.271621	1	N	-0.167608	1	N	-0.309623	1	N	-0.194598	1	N	0.176438	1	N	-0.256294	1
ENSG00000159363	ATP13A2	N	-1.12338	0.394886	N	1.58676	0.0304329	N	0.813556	0.906265	N	-0.862402	0.887525	N	-0.229422	1	N	-0.993208	0.636316	N	-0.333394	1	N	-1.15699	0.339198	N	-1.69199	0.0462489	N	-1.1961	0.278608
ENSG00000159374	M1AP	N			N			N			N			N			N			N			N			N			N
ENSG00000159377	PSMB4	N	-0.44778	1	N	-0.0347034	1	N	0.497239	1	N	0.00456958	1	N	-0.192476	1	N	-0.296339	1	N	-0.314247	1	N	-0.430868	1	N	-0.595351	1	N	-0.370109	1
ENSG00000159388	BTG2	N	0.845818	0.816063	N	0.698191	0.989519	N	-0.457476	1	N	0.945255	0.714848	N	1.10955	0.488733	N	1.64029	0.0731076	N	0.941138	0.688364	N	0.821903	0.848757	N	1.15907	0.477498	N	1.64997	0.0618228
ENSG00000159398	CES5A	N			N			N			N			N			N			N			N			N			N
ENSG00000159409	CELF3	N	4.76966	0.0140631	N	-2.99616	0.0855589	N	-1.88728	0.367393	N	1.22277	0.748249	N	-4.22799	0.0339832	N	-0.207677	1	N	-2.5699	0.164657	N	0.754775	1	N	3.68229	0.168115	N	-1.20892	0.692443
ENSG00000159423	ALDH4A1	N	0.16676	1	N	-0.254184	1	N	0.763574	0.960261	N	-0.385425	1	N	-0.45241	1	N	-0.636987	1	N	0.341222	1	N	-0.23402	1	N	-0.464448	1	N	-0.338505	1
ENSG00000159450	TCHH	N			N			N			N			N			N			N			N			N			N
ENSG00000159455	LCE2B	N			N			N			N			N			N			N			N			N			N
ENSG00000159459	UBR1	N	0.292648	1	N	0.301945	1	N	0.266526	1	N	0.198231	1	N	0.662279	1	N	0.424224	1	N	0.409507	1	N	0.310126	1	N	0.120175	1	N	-0.616486	1
ENSG00000159479	MED8	N	-1.1629	0.312329	N	-0.223736	1	N	-0.700933	1	N	-0.608453	1	N	-0.38129	1	N	-0.633819	1	N	-0.399085	1	N	-0.746153	1	N	-0.535369	1	N	-0.136504	1
ENSG00000159495		N			N			N			N			N			N			N			N			N			N
ENSG00000159496	RGL4	N			N			N			N			N			N			N			N			N			N
ENSG00000159516	SPRR2G	N			N			N			N			N			N			N			N			N			N
ENSG00000159527	PGLYRP3	N			N			N			N			N			N			N			N			N			N
ENSG00000159579	RSPRY1	N	-0.418925	1	N	0.534393	1	N	-0.494561	1	N	0.325295	1	N	0.464517	1	N	0.286708	1	N	0.537801	1	N	0.863686	0.875372	N	-0.164581	1	N	-0.153797	1
ENSG00000159588	CCDC17	N			N			N			N			N			N			N			N			N			N
ENSG00000159592	GPBP1L1	N	0.0940816	1	N	0.212408	1	N	0.541174	1	N	0.410634	1	N	-0.140593	1	N	0.235178	1	N	-0.169804	1	N	0.514767	1	N	-0.573498	1	N	0.172613	1
ENSG00000159593	NAE1	N	-0.260125	1	N	-0.569435	1	N	-0.865195	0.92344	N	-0.555809	1	N	-0.943421	0.691725	N	-0.39302	1	N	-0.797515	1	N	-0.60134	1	N	-0.272535	1	N	-1.06019	0.433207
ENSG00000159596	TMEM69	N	-0.703997	1	N	-0.546338	1	N	-0.565502	1	N	-0.620003	1	N	-0.907088	0.789215	N	-0.665661	1	N	-0.501264	1	N	-0.191644	1	N	-0.606599	1	N	0.142297	1
ENSG00000159625	DRC7	N			N			N			N			N			N			N			N			N			N
ENSG00000159640	ACE	N			N			N			N			N			N			N			N			N			N
ENSG00000159650	UROC1	N			N			N			N			N			N			N			N			N			N
ENSG00000159658	EFCAB14	N	0.546094	1	N	0.953909	0.688761	N	0.901932	0.783663	N	0.62383	1	N	1.27237	0.229953	N	1.16464	0.311191	N	1.23579	0.20544	N	0.808646	0.995611	N	1.04991	0.545666	N	1.64362	0.010988
ENSG00000159685	CHCHD6	N	0.718753	1	N	-0.139639	1	N	0.319697	1	N	0.0872235	1	N	-0.203824	1	N	0.414667	1	N	0.610136	1	N	0.749236	1	N	-0.676429	1	N	0.394043	1
ENSG00000159692	CTBP1	N	0.276945	1	N	-0.707866	1	N	0.244423	1	N	-0.3457	1	N	-0.421033	1	N	0.028705	1	N	-0.160232	1	N	-0.19629	1	N	-0.197755	1	N	-0.332975	1
ENSG00000159708		N			N			N			N			N			N			N			N			N			N
ENSG00000159712	ANKRD18CP	N			N			N			N			N			N			N			N			N			N
ENSG00000159713	TPPP3	N	-0.0273665	1	N	-2.69587	0.0958651	N	2.1591	0.20875	N	0.543735	1	N	0.742693	0.996814	N	-0.384371	1	N	-1.69219	0.395209	N	0.800961	0.950094	N	3.01539	0.194688	N	-1.07473	0.722309
ENSG00000159720	ATP6V0D1	N	-0.654089	1	N	0.202153	1	N	-0.244075	1	N	-0.133104	1	N	0.147774	1	N	-0.285734	1	N	-0.0838483	1	N	-0.753147	1	N	-0.429012	1	N	-0.0581092	1
ENSG00000159723	AGRP	N			N			N			N			N			N			N			N			N			N
ENSG00000159761	C16orf86	N	1.4126	0.296122	N			N	1.98834	0.0639623	N			N	1.99645	0.147157	N	0.862587	0.786122	N	0.972389	0.657148	N	2.28281	0.0239599	N	2.19907	0.10894	N	1.22771	0.403608
ENSG00000159763	PIP	N			N			N			N			N			N			N			N			N			N
ENSG00000159792	PSKH1	N	-0.48246	1	N	0.0135221	1	N	0.00871846	1	N	-0.110821	1	N	0.214561	1	N	0.102804	1	N	0.265865	1	N	-0.104166	1	N	-0.173245	1	N	-0.0871619	1
ENSG00000159860	TCAF2P1	N			N			N			N			N			N			N			N			N			N
ENSG00000159873	CCDC117	N	-0.0676949	1	N	-0.630611	1	N	-0.468096	1	N	-1.30233	0.105873	N	-0.398305	1	N	-0.863533	0.970353	N	-1.14183	0.291311	N	-0.706168	1	N	-0.851436	0.899666	N	-1.26722	0.115217
ENSG00000159882		N	0.79058	0.921708	N	-0.240162	1	N	0.596987	1	N	0.704874	1	N	-0.0502954	1	N	0.751802	0.999485	N	1.14753	0.397498	N	0.922851	0.72139	N	0.361556	1	N	0.196408	1
ENSG00000159884	CCDC107	N	0.582175	1	N	0.531631	1	N	1.07752	0.427028	N	0.401073	1	N	-0.386457	1	N	0.543379	1	N	0.891669	0.848669	N	-0.370536	1	N	0.220505	1	N	0.109073	1
ENSG00000159885	ZNF222	N	0.272006	1	N	0.0160155	1	N	0.448282	1	N	0.460217	1	N	-0.534918	1	N	0.780411	0.998144	N	0.781185	0.970979	N	0.61865	1	N	0.30245	1	N	-0.243847	1
ENSG00000159899	NPR2	N	0.141166	1	N	1.38357	0.28118	N	0.65571	0.934563	N	-0.906701	0.754353	N	2.00057	0.13297	N	1.1674	0.484393	N	-0.15916	1	N	-0.0798335	1	N	1.18696	0.55663	N	1.35534	0.303478
ENSG00000159904	ZNF890P	N			N			N			N			N			N			N			N			N			N
ENSG00000159905		N	1.18827	0.425374	N	-0.444459	1	N	-0.0887595	1	N	0.104718	1	N	-0.311743	1	N	0.805596	0.852994	N	1.97704	0.0403546	N	1.1	0.503458	N	0.805793	0.84127	N	-0.232674	1
ENSG00000159917	ZNF235	N	0.490331	1	N	-1.19327	0.303799	N	0.0580204	1	N	0.0927179	1	N	-0.600873	1	N	0.734583	1	N	0.254809	1	N	0.0992904	1	N	0.298116	1	N	-0.0852616	1
ENSG00000159921	GNE	N	0.754015	1	N	1.12601	0.304391	N	0.660618	1	N	1.31466	0.0982664	N	-0.0960594	1	N	0.422296	1	N	-0.406262	1	N	0.330677	1	N	-0.088563	1	N	0.281635	1
ENSG00000159961	OR3A3	N			N			N			N			N			N			N			N			N			N
ENSG00000160007	ARHGAP35	N	0.806633	0.971731	N	0.222681	1	N	0.663678	1	N	0.217458	1	N	-0.827356	0.818681	N	1.14056	0.369514	N	0.843659	0.905523	N	1.10343	0.411968	N	0.118892	1	N	-0.117674	1
ENSG00000160013	PTGIR	N			N			N			N			N			N			N			N			N			N
ENSG00000160049	DFFA	N	0.127218	1	N	0.3987	1	N	-0.336219	1	N	0.196888	1	N	-0.561605	1	N	0.340325	1	N	0.218168	1	N	0.243755	1	N	0.11459	1	N	-0.53747	1
ENSG00000160051	IQCC	N	1.00888	0.591377	N	0.0284375	1	N	0.328279	1	N	-0.256065	1	N	-1.48655	0.130543	N	0.056945	1	N	-0.108284	1	N	-0.106738	1	N	-0.0932308	1	N	0.256995	1
ENSG00000160055	TMEM234	N	-0.414731	1	N	0.0864416	1	N	-0.199507	1	N	-0.0709847	1	N	-0.482541	1	N	-0.184302	1	N	-0.0328352	1	N	-0.787125	0.983233	N	-0.51886	1	N	0.263131	1
ENSG00000160058	BSDC1	N	0.293716	1	N	0.211474	1	N	1.18419	0.18179	N	1.24809	0.121245	N	0.932935	0.722889	N	0.615362	1	N	0.42292	1	N	0.965134	0.705188	N	0.781864	1	N	0.823223	1
ENSG00000160062	ZBTB8A	N	-0.0392253	1	N	-0.284377	1	N	-0.242814	1	N	0.227242	1	N	-0.948844	0.689517	N	-0.896247	0.933152	N	-0.864832	0.984203	N	-0.751617	1	N	-1.15924	0.303998	N	-0.510427	1
ENSG00000160072	ATAD3B	N	-1.73142	0.0138322	N	-0.768997	0.993848	N	-0.962366	0.650728	N	-0.789763	0.99984	N	-1.87119	0.0176086	N	-1.05338	0.528212	N	-0.979441	0.64303	N	-1.56725	0.0389994	N	-1.12661	0.456314	N	-0.747923	0.985837
ENSG00000160075	SSU72	N	-0.30918	1	N	0.16635	1	N	0.0749737	1	N	-0.164704	1	N	-0.825513	1	N	-0.142583	1	N	-0.513278	1	N	-0.510076	1	N	-0.795682	1	N	-0.31531	1
ENSG00000160087	UBE2J2	N	0.130951	1	N	0.673635	1	N	0.36771	1	N	0.00760276	1	N	-0.640684	1	N	0.110246	1	N	-0.0879741	1	N	0.00685383	1	N	-0.232776	1	N	-0.457284	1
ENSG00000160094	ZNF362	N	0.661353	1	N	-0.716271	1	N	0.728425	1	N	0.381994	1	N	-0.239519	1	N	0.1585	1	N	-0.162572	1	N	-0.180343	1	N	-0.692421	1	N	-0.0389751	1
ENSG00000160113	NR2F6	N	-0.738609	1	N	0.0305301	1	N	0.628624	1	N	-0.578369	1	N	0.385603	1	N	0.0341723	1	N	-0.034459	1	N	0.213687	1	N	-0.188063	1	N	-0.291653	1
ENSG00000160117	ANKLE1	N			N	0.326659	1	N			N	0.0873864	1	N	-1.58354	0.117805	N	0.167245	1	N	-0.0289268	1	N	0.490896	1	N			N	-0.397035	1
ENSG00000160124	CCDC58	N	-0.293565	1	N	-0.959005	0.682656	N	-1.01465	0.552103	N	-0.544107	1	N	-1.2514	0.229152	N	-0.83448	0.992593	N	-0.90226	0.826953	N	-0.540117	1	N	-1.52695	0.0586426	N	-0.553468	1
ENSG00000160145	KALRN	N	0.735146	0.936266	N	-0.715823	0.93413	N	-2.19482	0.113167	N	-0.542859	1	N	-0.377074	1	N	-0.0898613	1	N	-0.708083	0.953105	N	-0.759193	0.915164	N	-0.901697	0.847284	N	0.46628	1
ENSG00000160180	TFF3	N			N			N			N			N			N			N			N			N			N
ENSG00000160181	TFF2	N			N			N			N			N			N			N			N			N			N
ENSG00000160182	TFF1	N			N			N			N			N			N			N			N			N			N
ENSG00000160183	TMPRSS3	N			N			N			N			N			N			N			N			N			N
ENSG00000160185	UBASH3A	N			N			N			N			N			N			N			N			N			N
ENSG00000160188	RSPH1	N			N			N			N			N			N			N	-0.286028	1	N	-1.8098	0.175481	N	1.78486	0.336315	N	-0.872186	0.74546
ENSG00000160191	PDE9A	N	-0.210138	1	N	1.96581	0.0153236	N	0.597036	1	N	1.30594	0.284505	N	0.645742	0.933759	N	0.594864	1	N	-0.0511912	1	N	1.18619	0.372887	N	0.701029	0.934492	N	1.73491	0.0453672
ENSG00000160193	WDR4	N	-0.785389	1	N	0.17148	1	N	-0.756293	1	N	-0.576878	1	N	-0.872517	0.762	N	-0.304706	1	N	-0.524491	1	N	-0.41818	1	N	-0.274153	1	N	-0.741106	1
ENSG00000160194	NDUFV3	N	-1.21893	0.143017	N	-0.074119	1	N	-0.113686	1	N	-0.399488	1	N	-8.14345e-05	1	N	-0.192752	1	N	0.0179926	1	N	-0.123718	1	N	-0.166288	1	N	-0.262161	1
ENSG00000160199	PKNOX1	N	-0.827586	0.900893	N	1.51834	0.0576486	N	0.280529	1	N	0.763564	1	N	0.359505	1	N	0.635811	1	N	1.19161	0.314285	N	0.563573	1	N	0.576688	1	N	0.0511436	1
ENSG00000160201	U2AF1	N	-1.40655	0.384318	N			N			N			N	-0.693058	0.897256	N			N	-0.611864	1	N	-0.711765	0.929991	N	-0.638649	0.984793	N	-0.510963	1
ENSG00000160202	CRYAA	N			N			N			N			N			N			N			N			N			N
ENSG00000160207	HSF2BP	N	1.05907	0.523954	N			N			N			N	1.95127	0.0468695	N	1.85061	0.0261113	N	1.54929	0.0941936	N	1.34685	0.209031	N			N
ENSG00000160208	RRP1B	N	-1.14854	0.269436	N	-0.544167	1	N	-0.947282	0.717968	N	-0.720119	1	N	-1.26111	0.176503	N	-0.651144	1	N	-0.889136	0.895957	N	-0.233355	1	N	-0.672843	1	N	-1.26305	0.110535
ENSG00000160209	PDXK	N	-0.859139	0.883239	N	0.615095	1	N	0.451959	1	N	0.359788	1	N	0.347298	1	N	0.370237	1	N	0.887484	0.829605	N	0.886174	0.83118	N	0.352174	1	N	1.06056	0.470145
ENSG00000160211	G6PD	N	0.0688434	1	N	1.76425	0.0153323	N	-0.0534711	1	N	-0.120263	1	N	0.459082	1	N	0.631232	1	N	0.672278	1	N	-0.0801309	1	N	0.767467	0.914324	N	0.824738	0.850091
ENSG00000160213	CSTB	N	-0.545768	1	N	0.771553	1	N	0.756066	1	N	-0.156999	1	N	0.239225	1	N	0.3314	1	N	-0.071557	1	N	0.0847993	1	N	0.19766	1	N	0.632561	1
ENSG00000160214	RRP1	N	-1.20462	0.164486	N	-0.0703607	1	N	-0.485612	1	N	-0.19822	1	N	-0.751955	1	N	-0.266246	1	N	-0.458261	1	N	-0.00214826	1	N	-0.481869	1	N	-0.647603	1
ENSG00000160218	TRAPPC10	N	-0.731812	1	N	-0.18423	1	N	-0.151894	1	N	-0.0173399	1	N	-0.0563285	1	N	-0.250789	1	N	-0.069625	1	N	0.113825	1	N	-0.348142	1	N	-0.240621	1
ENSG00000160221	GATD3A	N	0.0262065	1	N			N			N			N			N	-0.24073	1	N	0.0706293	1	N			N			N
ENSG00000160223	ICOSLG	N			N			N			N			N			N			N			N			N			N
ENSG00000160224	AIRE	N			N			N			N			N			N			N			N			N			N
ENSG00000160226	CFAP410	N	-0.903812	0.866714	N	-0.732662	1	N	0.661902	1	N	0.176626	1	N	-0.0643	1	N	0.0197701	1	N	0.0422119	1	N	-0.259269	1	N	0.752433	1	N	0.164789	1
ENSG00000160255	ITGB2	N			N			N			N			N			N			N			N			N			N
ENSG00000160256	FAM207A	N	-1.4721	0.0276748	N	-0.312969	1	N	-0.988689	0.608824	N	-0.912787	0.846774	N	-0.845206	0.841353	N	-0.828172	1	N	-0.808388	1	N	-0.523924	1	N	-0.616248	1	N	-0.875179	0.853793
ENSG00000160271	RALGDS	N	0.712365	1	N	0.303734	1	N	0.439286	1	N	-0.11347	1	N	0.158075	1	N	0.629706	1	N	0.0404328	1	N	1.38757	0.121616	N	0.518015	1	N	0.174275	1
ENSG00000160282	FTCD	N			N			N			N			N			N			N			N			N			N
ENSG00000160285	LSS	N	-1.57269	0.0185739	N	0.119216	1	N	-0.067091	1	N	-0.398454	1	N	-0.377341	1	N	-0.314584	1	N	-0.606941	1	N	-0.186682	1	N	-0.834704	0.885057	N	0.00687338	1
ENSG00000160293	VAV2	N	1.2335	0.1685	N	0.651358	1	N	-0.23995	1	N	0.0272911	1	N	0.0888411	1	N	0.285882	1	N	0.293903	1	N	0.659971	1	N	1.05052	0.533164	N	0.127685	1
ENSG00000160294	MCM3AP	N	-1.00488	0.589882	N	-0.302396	1	N	-0.174063	1	N	-0.30557	1	N	-0.262315	1	N	-0.211535	1	N	-0.427693	1	N	0.094724	1	N	-0.346554	1	N	-0.634309	1
ENSG00000160299	PCNT	N	-0.704406	1	N	-0.579792	1	N	0.392218	1	N	-0.592453	1	N	-0.698435	1	N	-0.0130478	1	N	-0.402797	1	N	0.360129	1	N	-0.353471	1	N	-0.587779	1
ENSG00000160305	DIP2A	N	-0.790381	1	N	-0.11707	1	N	-0.159752	1	N	-0.028858	1	N	-0.338713	1	N	0.137381	1	N	0.10573	1	N	0.527152	1	N	0.291149	1	N	-0.0606583	1
ENSG00000160310	PRMT2	N	-0.397759	1	N	0.183347	1	N	0.970706	0.70351	N	0.0218351	1	N	0.430841	1	N	-0.105112	1	N	-0.0223293	1	N	0.210834	1	N	-0.401568	1	N	0.374451	1
ENSG00000160323	ADAMTS13	N	-0.942369	0.687182	N	-1.84023	0.0985764	N	-0.296807	1	N	0.346444	1	N	0.577658	0.977342	N	0.220413	1	N	0.00798981	1	N	-0.234766	1	N	2.06215	0.145791	N	1.1769	0.451682
ENSG00000160325	CACFD1	N	0.5813	1	N	-1.23565	0.243733	N	-0.758383	0.968677	N	-0.211866	1	N	-1.02254	0.555111	N	-0.187707	1	N	-1.19856	0.303541	N	-0.341332	1	N	-0.0244817	1	N	-0.314388	1
ENSG00000160326	SLC2A6	N	-0.520721	1	N	1.80804	0.0192199	N	-0.0986333	1	N	0.578297	1	N	1.23796	0.350477	N	0.73621	1	N	-0.140414	1	N	0.310707	1	N	-0.398676	1	N	1.60889	0.0547923
ENSG00000160336	ZNF761	N	-0.412596	1	N	-0.392946	1	N	-0.629838	1	N	-0.302393	1	N	-0.911692	0.738576	N	0.122659	1	N	0.546922	1	N	0.0522852	1	N	-0.0688948	1	N	-0.299525	1
ENSG00000160339	FCN2	N			N			N			N			N			N			N			N			N			N
ENSG00000160345	C9orf116	N	-0.398421	1	N	-1.56194	0.0663036	N	-1.32361	0.207055	N	-1.51871	0.102715	N	-2.14109	0.0111761	N	-0.737288	1	N	-0.748264	0.975602	N	-1.19333	0.334511	N	-0.0873364	1	N	-1.05173	0.507883
ENSG00000160349	LCN1	N			N			N			N			N			N			N			N			N			N
ENSG00000160360	GPSM1	N	-0.226442	1	N	0.852081	0.827071	N	-0.333241	1	N	0.785642	0.966711	N	0.153626	1	N	1.3249	0.202166	N	0.569614	1	N	1.49921	0.0834982	N	0.606519	1	N	1.41105	0.124165
ENSG00000160392	C19orf47	N	-0.684995	1	N	-0.202156	1	N	-0.0573337	1	N	-0.446338	1	N	-0.189323	1	N	0.189017	1	N	0.202727	1	N	-0.0967175	1	N	-0.487485	1	N	-0.652618	1
ENSG00000160396		N			N			N			N			N			N			N			N			N			N
ENSG00000160401	CFAP157	N			N			N			N			N			N			N			N			N			N
ENSG00000160410		N	-0.866827	0.868025	N	-0.0882421	1	N	-0.0241242	1	N	-0.00930174	1	N	-0.601961	1	N	0.348627	1	N	0.0110067	1	N	1.24372	0.209333	N	-0.609865	1	N	-1.13563	0.345302
ENSG00000160439		N	0.059081	1	N	-0.276743	1	N	0.400572	1	N	0.00623287	1	N	-0.490116	1	N	0.452887	1	N	0.0226112	1	N	0.410502	1	N	0.26707	1	N	-0.466262	1
ENSG00000160445	ZER1	N	0.415861	1	N	0.539131	1	N	1.42241	0.0215503	N	1.48135	0.0145331	N	1.54383	0.0233062	N	0.697331	1	N	0.810833	1	N	1.32135	0.0567585	N	0.947504	0.73825	N	1.12519	0.280272
ENSG00000160446	ZDHHC12	N	-0.809316	0.842771	N	0.853112	0.774844	N	-0.711645	0.916889	N	0.269727	1	N	-0.446396	1	N	-1.61423	0.1122	N	-0.47094	1	N	0.255399	1	N	-0.652611	0.942293	N	-0.509894	1
ENSG00000160471		N	-5.95157	0.0140073	N			N			N			N			N			N			N			N			N
ENSG00000160472		N			N			N			N			N			N			N			N			N			N
ENSG00000160505		N			N			N			N			N			N			N			N			N			N
ENSG00000160551	TAOK1	N	0.789468	1	N	0.641005	1	N	0.329136	1	N	0.580733	1	N	0.544016	1	N	0.800152	1	N	0.900756	0.866612	N	1.21147	0.170264	N	-0.0268216	1	N	0.411459	1
ENSG00000160563	MED27	N	0.634045	1	N	0.0669323	1	N	0.348577	1	N	0.451525	1	N	0.0756951	1	N	0.327023	1	N	0.706702	1	N	0.779169	1	N	0.657436	1	N	0.742835	1
ENSG00000160570	DEDD2	N	0.505187	1	N	-0.0291068	1	N	0.435807	1	N	0.221185	1	N	-0.553881	1	N	0.667887	1	N	0.031213	1	N	0.539013	1	N	0.224416	1	N	-0.17915	1
ENSG00000160584	SIK3	N	0.715411	1	N	0.731621	1	N	0.786713	1	N	0.551508	1	N	0.478944	1	N	0.923692	0.830172	N	0.249925	1	N	1.05715	0.45584	N	0.768583	1	N	0.425386	1
ENSG00000160593	JAML	N			N			N			N			N			N			N			N			N			N
ENSG00000160602		N	-0.99957	0.606784	N	-0.515952	1	N	-0.593439	1	N	-0.325585	1	N	-0.441628	1	N	-0.197171	1	N	0.231447	1	N	-1.20391	0.286912	N	-0.196349	1	N	0.722642	1
ENSG00000160613	PCSK7	N	-0.459474	1	N	0.462094	1	N	-0.299728	1	N	0.0336362	1	N	0.666202	1	N	0.240521	1	N	0.434372	1	N	0.197074	1	N	0.326153	1	N	0.641926	1
ENSG00000160633	SAFB	N	0.067851	1	N	-0.335947	1	N	-0.552384	1	N	-0.514649	1	N	-0.764293	1	N	-0.221206	1	N	-0.520971	1	N	-0.196075	1	N	-0.365712	1	N	-0.920943	0.811037
ENSG00000160654	CD3G	N			N			N			N			N			N			N			N			N			N
ENSG00000160678	S100A1	N			N			N			N			N			N			N			N			N			N
ENSG00000160679	CHTOP	N	0.417873	1	N	-0.462263	1	N	0.227356	1	N	-0.116947	1	N	-0.601666	1	N	-0.136975	1	N	-0.449245	1	N	0.0231361	1	N	-0.192136	1	N	-0.0522217	1
ENSG00000160683	CXCR5	N			N			N			N			N			N			N			N			N			N
ENSG00000160685	ZBTB7B	N	-1.04028	0.549289	N	0.683631	1	N	0.902463	0.723087	N	-0.106435	1	N	0.62002	0.973221	N	-0.640958	1	N	0.556016	1	N	-0.022656	1	N	-0.496098	1	N	-0.43855	1
ENSG00000160688	FLAD1	N	-0.150705	1	N	-0.203075	1	N	0.0422892	1	N	-0.0974824	1	N	-0.782091	0.978858	N	-0.289856	1	N	-0.643945	1	N	-0.135162	1	N	-0.546882	1	N	-0.347258	1
ENSG00000160691	SHC1	N	-1.33199	0.250316	N	1.49247	0.132924	N	0.834753	0.790827	N	-1.23793	0.360196	N	1.02018	0.580623	N	-1.04923	0.563027	N	0.126188	1	N	-1.18867	0.378302	N	-1.71654	0.113352	N	-0.126977	1
ENSG00000160695	VPS11	N	0.160301	1	N	0.318171	1	N	-0.219224	1	N	-0.0385574	1	N	0.523818	1	N	0.668946	1	N	0.417907	1	N	0.321419	1	N	0.459002	1	N	0.815508	1
ENSG00000160710	ADAR	N	0.188648	1	N	-0.189391	1	N	0.0982555	1	N	-0.50349	1	N	-0.0449794	1	N	0.071621	1	N	0.151759	1	N	-0.180676	1	N	-0.43576	1	N	0.0194674	1
ENSG00000160714	UBE2Q1	N	-0.441291	1	N	-0.191503	1	N	-0.110782	1	N	-0.121526	1	N	-0.00911823	1	N	-0.289557	1	N	-0.394692	1	N	-0.513678	1	N	-0.542869	1	N	-0.490249	1
ENSG00000160716	CHRNB2	N	3.69317	0.0223214	N	-2.59304	0.10312	N			N	0.292206	1	N	-0.685507	0.976156	N	0.131715	1	N	-0.0757061	1	N	0.56365	1	N	1.6709	0.60573	N	-0.0836614	1
ENSG00000160741	CRTC2	N	0.0957351	1	N	0.135275	1	N	0.554213	1	N	0.20888	1	N	0.225534	1	N	0.255548	1	N	-0.286324	1	N	0.268633	1	N	-0.226167	1	N	0.281319	1
ENSG00000160746	ANO10	N	-0.726785	1	N	0.353986	1	N	0.313243	1	N	-0.463454	1	N	0.540527	1	N	-0.309791	1	N	0.00333333	1	N	0.147334	1	N	-0.516977	1	N	-0.135633	1
ENSG00000160753	RUSC1	N	0.109027	1	N	0.626103	1	N	0.65635	1	N	-0.127573	1	N	0.222501	1	N	-0.332858	1	N	-0.626718	1	N	0.533401	1	N	-0.500407	1	N	-0.362994	1
ENSG00000160766	GBAP1	N	0.534755	1	N	-0.50741	1	N	1.35764	0.119758	N	0.499913	1	N	-0.855561	0.776984	N	0.406505	1	N	-0.0247969	1	N	0.19699	1	N	-0.0875525	1	N	0.516073	1
ENSG00000160783	PMF1	N	-0.280351	1	N	-0.61813	1	N	0.146118	1	N	-0.296146	1	N	-0.637853	1	N	-0.502073	1	N	-0.639751	1	N	-0.565832	1	N	-0.958446	0.7069	N	-0.588312	1
ENSG00000160785	SLC25A44	N	0.838116	1	N	0.71808	1	N	0.781479	1	N	0.876337	0.967847	N	0.879441	0.821981	N	0.944459	0.782291	N	0.902098	0.877061	N	0.679403	1	N	0.163287	1	N	1.4142	0.0234416
ENSG00000160791	CCR5	N			N			N			N			N			N			N			N			N			N
ENSG00000160799	CCDC12	N	0.124858	1	N	-0.106634	1	N	0.280811	1	N	-0.186289	1	N	-0.344011	1	N	-0.297455	1	N	-0.27014	1	N	0.146355	1	N	-0.42006	1	N	-0.274386	1
ENSG00000160803	UBQLN4	N	0.633557	1	N	0.159236	1	N	0.156454	1	N	-0.0225886	1	N	-0.300928	1	N	0.497701	1	N	0.179402	1	N	0.267663	1	N	-0.054136	1	N	0.277883	1
ENSG00000160818	GPATCH4	N	-0.401153	1	N	-0.594248	1	N	-0.575752	1	N	-0.689097	1	N	-0.935321	0.678096	N	-0.330588	1	N	-0.281158	1	N	-0.796058	1	N	-1.26128	0.261355	N	-0.878903	0.813163
ENSG00000160838	LRRC71	N			N			N			N			N			N			N			N			N			N
ENSG00000160856	FCRL3	N			N			N			N			N			N			N			N			N			N
ENSG00000160868	CYP3A4	N			N			N			N			N			N			N			N			N			N
ENSG00000160870	CYP3A7	N			N			N			N			N			N			N			N			N			N
ENSG00000160877	NACC1	N	-0.195974	1	N	0.534042	1	N	0.0476589	1	N	0.280988	1	N	0.367076	1	N	0.463753	1	N	0.561943	1	N	0.483787	1	N	0.613936	1	N	0.0738618	1
ENSG00000160882	CYP11B1	N			N			N			N			N			N			N			N			N			N
ENSG00000160883	HK3	N			N			N			N			N			N			N			N			N			N
ENSG00000160886	LY6K	N			N			N			N			N			N			N			N			N			N
ENSG00000160908	ZNF394	N	0.296625	1	N	0.878241	0.964385	N	0.437763	1	N	0.526558	1	N	0.815927	0.970095	N	0.404348	1	N	0.0791872	1	N	-0.138434	1	N	0.525075	1	N	0.60937	1
ENSG00000160917	CPSF4	N	0.168119	1	N	0.3401	1	N	-0.385928	1	N	-0.123623	1	N	-0.802431	0.968815	N	-0.109255	1	N	-0.214655	1	N	-0.592273	1	N	0.246531	1	N	-0.199741	1
ENSG00000160948	VPS28	N	-0.273307	1	N	-0.0831184	1	N	0.427495	1	N	0.117043	1	N	0.159424	1	N	0.196047	1	N	-0.0973106	1	N	0.423332	1	N	0.194038	1	N	0.386116	1
ENSG00000160949	TONSL	N	-0.860273	0.836056	N	-1.53405	0.0603872	N	-0.222996	1	N	-1.43275	0.125727	N	-2.03403	0.0122523	N	-0.659404	1	N	-0.976742	0.644682	N	-0.717165	1	N	-1.19733	0.393168	N	-1.23173	0.264136
ENSG00000160951	PTGER1	N			N			N			N			N			N			N			N			N			N
ENSG00000160953	MUM1	N	0.495333	1	N	0.327331	1	N	0.897996	0.861403	N	0.45487	1	N	0.847439	0.885979	N	1.00957	0.595677	N	0.478108	1	N	1.10309	0.33334	N	0.809812	0.99933	N	-0.168803	1
ENSG00000160957	RECQL4	N	-0.441388	1	N	-0.81008	0.902239	N	0.110546	1	N	-0.606794	1	N	-1.3319	0.235166	N	0.0722167	1	N	-0.318398	1	N	-0.268295	1	N	-0.0909579	1	N	-0.986283	0.601422
ENSG00000160959	LRRC14	N	0.532548	1	N	0.0632888	1	N	0.465682	1	N	0.15019	1	N	0.04684	1	N	0.635982	1	N	0.356777	1	N	0.227386	1	N	0.864837	0.913449	N	0.336712	1
ENSG00000160961	ZNF333	N	1.32603	0.220876	N	0.0766474	1	N	0.986834	0.602257	N	0.887828	0.803273	N	1.70496	0.0936547	N	1.22668	0.326056	N	1.45723	0.13017	N	1.02474	0.566272	N	1.81054	0.0721872	N	0.496017	1
ENSG00000160972	PPP1R16A	N	-0.390009	1	N	-0.137801	1	N	0.884512	0.798185	N	-0.0870267	1	N	-0.515867	1	N	-0.0612115	1	N	0.463898	1	N	-0.176847	1	N	0.410611	1	N	-0.216158	1
ENSG00000160973	FOXH1	N			N			N			N			N			N			N			N			N			N
ENSG00000160993	ALKBH4	N	0.807259	1	N	0.912698	0.895056	N	0.341375	1	N	0.782364	1	N	0.472523	1	N	0.833229	1	N	0.716923	1	N	0.466092	1	N	1.04386	0.508636	N	0.681451	1
ENSG00000160994		N			N			N			N			N			N			N			N			N			N
ENSG00000161010	MRNIP	N	-0.153962	1	N	-1.24749	0.260143	N	-0.65604	1	N	-0.824206	0.906703	N	-1.05728	0.520018	N	0.125524	1	N	-0.0657361	1	N	-0.804681	0.90683	N	1.15888	0.449228	N	-0.274438	1
ENSG00000161013	MGAT4B	N	-0.197802	1	N	1.24863	0.192983	N	0.710967	1	N	0.384094	1	N	0.497911	1	N	0.0757331	1	N	0.180719	1	N	0.340261	1	N	0.0995458	1	N	0.608862	1
ENSG00000161021	MAML1	N	0.1366	1	N	-0.375637	1	N	-0.445223	1	N	-0.881868	0.929037	N	-0.724309	1	N	-0.4784	1	N	-0.611456	1	N	-0.150346	1	N	0.0836387	1	N	-0.767642	1
ENSG00000161031	PGLYRP2	N			N			N			N			N			N			N			N			N			N
ENSG00000161036	LRWD1	N	0.70511	1	N	1.33665	0.0413149	N	0.923761	0.797516	N	0.784144	1	N	0.304405	1	N	0.883291	0.965835	N	0.742362	1	N	0.0838123	1	N	1.09013	0.434323	N	0.541098	1
ENSG00000161040	FBXL13	N	-1.17674	0.404444	N	-0.208871	1	N	-2.00162	0.0217514	N	-0.340688	1	N	0.42356	1	N	-0.118231	1	N	0.171204	1	N	-1.34467	0.249478	N	-0.0473143	1	N	-0.660763	0.958229
ENSG00000161048	NAPEPLD	N	0.654988	1	N	1.28082	0.216422	N	0.289086	1	N	0.677791	1	N	1.39022	0.208156	N	0.748584	1	N	1.05079	0.524612	N	-0.656898	1	N	1.58751	0.115487	N	0.618204	1
ENSG00000161055	SCGB3A1	N			N			N			N			N			N			N			N			N			N
ENSG00000161057	PSMC2	N	0.479118	1	N	0.974612	0.697074	N	0.720336	1	N	0.7679	1	N	0.634169	1	N	0.384518	1	N	0.387175	1	N	-0.346721	1	N	0.54011	1	N	0.51806	1
ENSG00000161091	MFSD12	N	-0.285972	1	N	0.750471	1	N	0.651563	1	N	-0.105989	1	N	1.32968	0.183541	N	0.790681	1	N	0.543887	1	N	0.281014	1	N	0.888206	0.801448	N	0.343807	1
ENSG00000161103		N			N			N			N			N			N			N			N			N			N
ENSG00000161132		N			N			N			N			N			N			N			N			N			N
ENSG00000161133	USP41	N			N			N			N			N			N			N			N			N			N
ENSG00000161149	TUBA3FP	N	-0.469541	1	N	-0.366514	1	N	0.0256359	1	N	-0.0631557	1	N	0.11491	1	N	-0.190346	1	N	0.015795	1	N	-0.622349	1	N	1.43717	0.243652	N	0.0907749	1
ENSG00000161179	YDJC	N	-0.90049	0.768062	N	0.504119	1	N	-1.85079	0.010907	N	-0.346862	1	N	-1.24506	0.313467	N	-0.509869	1	N	0.198493	1	N	-0.306243	1	N	-0.843999	0.818045	N	-0.544965	1
ENSG00000161180	CCDC116	N			N			N			N			N			N			N			N			N			N
ENSG00000161202	DVL3	N	0.307195	1	N	0.466753	1	N	0.640628	1	N	0.615043	1	N	0.286697	1	N	0.150198	1	N	0.356048	1	N	0.803716	1	N	-0.251201	1	N	0.368316	1
ENSG00000161203	AP2M1	N	-0.933199	0.742354	N	0.558986	1	N	0.474281	1	N	-0.00627482	1	N	0.171818	1	N	-0.438774	1	N	-0.130247	1	N	0.0486107	1	N	-0.596904	1	N	0.0646222	1
ENSG00000161204	ABCF3	N	-0.420217	1	N	-0.0815351	1	N	0.271443	1	N	0.44825	1	N	0.308474	1	N	0.0680835	1	N	0.0640739	1	N	0.0563325	1	N	0.249646	1	N	0.0236394	1
ENSG00000161217	PCYT1A	N	-0.207413	1	N	0.877797	0.880536	N	0.216995	1	N	0.669594	1	N	1.01047	0.564736	N	0.269207	1	N	0.831903	0.990884	N	0.554222	1	N	0.258637	1	N	0.644748	1
ENSG00000161265		N	0.327352	1	N	-0.946763	0.663706	N	0.418058	1	N	0.486759	1	N	0.59399	0.992128	N	1.21802	0.32871	N	0.434577	1	N	-0.518574	1	N	0.271533	1	N	0.659206	1
ENSG00000161277	THAP8	N	0.909766	0.755935	N	0.108126	1	N	0.604934	1	N	0.0538645	1	N	1.10755	0.456545	N	0.901247	0.794999	N	0.307552	1	N	0.513332	1	N	0.878682	0.783761	N	0.667503	1
ENSG00000161281	COX7A1	N			N			N			N			N			N			N			N			N			N
ENSG00000161328	LRRC56	N			N			N	1.44934	0.22765	N	1.54134	0.199561	N	0.407292	1	N	1.16201	0.470399	N	0.83545	0.796417	N	0.473441	1	N			N	0.802479	0.789741
ENSG00000161381	PLXDC1	N			N	-2.61442	0.114592	N	1.95932	0.259192	N	2.88052	0.0768386	N	5.79507	0.0119079	N	1.73274	0.364387	N	-1.56319	0.455573	N	-2.22793	0.183976	N	0.414205	1	N	1.43002	0.492978
ENSG00000161395		N	0.230661	1	N	-0.566846	1	N	0.806048	1	N	0.99676	0.646903	N	0.448805	1	N	0.662932	1	N	0.252745	1	N	0.801974	1	N	0.777037	1	N	0.769343	1
ENSG00000161405	IKZF3	N			N			N			N			N			N			N			N			N			N
ENSG00000161509	GRIN2C	N			N			N			N			N			N			N			N			N			N
ENSG00000161526		N	-0.575709	1	N	-0.108943	1	N	-0.574136	1	N	0.0954637	1	N	-0.329443	1	N	-0.233892	1	N	-0.391725	1	N	-0.0937196	1	N	-0.195002	1	N	-0.540852	1
ENSG00000161542	PRPSAP1	N	0.500637	1	N	-0.333997	1	N	0.291018	1	N	-0.739564	1	N	-0.131106	1	N	0.0990334	1	N	-0.0579729	1	N	0.0650273	1	N	-0.0481049	1	N	-0.246097	1
ENSG00000161547	SRSF2	N	-0.673739	1	N	-0.9672	0.693042	N	-0.755613	1	N	-0.869231	1	N	-1.49246	0.0208557	N	-1.02031	0.560305	N	-1.17007	0.189848	N	-1.08669	0.353306	N	-0.662743	1	N	-1.40277	0.0164809
ENSG00000161551	ZNF577	N	0.757859	0.990887	N	-1.64182	0.0323102	N	0.466456	1	N	0.0510337	1	N	-0.831835	0.781027	N	1.25043	0.25861	N	0.877325	0.816467	N	0.901653	0.77008	N	0.834788	0.833694	N	0.286753	1
ENSG00000161558		N	-0.867852	0.887831	N	-0.931291	0.73766	N	0.819701	0.945006	N	0.149668	1	N	-0.533719	1	N	0.50132	1	N	0.705064	1	N	1.18627	0.255229	N	-0.120513	1	N	1.20962	0.218097
ENSG00000161594	KLHL10	N			N			N			N			N			N			N			N			N			N
ENSG00000161609	CCDC155	N			N			N			N			N			N			N			N			N			N
ENSG00000161610	HCRT	N			N			N			N			N			N			N			N			N			N
ENSG00000161634	DCD	N			N			N			N			N			N			N			N			N			N
ENSG00000161640	SIGLEC11	N			N			N			N			N			N			N			N			N			N
ENSG00000161642	ZNF385A	N	0.330428	1	N	-0.659135	0.953564	N	-1.33924	0.38055	N	-1.92009	0.131595	N	-2.17745	0.110473	N	-0.947412	0.726555	N	-0.550842	1	N	-1.0361	0.625825	N	1.73108	0.331371	N	-0.712551	0.873379
ENSG00000161643	SIGLEC16	N			N			N			N			N			N			N			N			N			N
ENSG00000161647	MPP3	N	-0.93003	0.695096	N	-1.98925	0.0167298	N	-1.64428	0.0790148	N	-0.67435	1	N	-1.24287	0.375049	N	-0.0104509	1	N	-0.268491	1	N	-1.06083	0.525394	N	-0.431416	1	N	-0.784251	0.838985
ENSG00000161649	CD300LG	N			N			N			N			N			N			N			N			N			N
ENSG00000161652	IZUMO2	N			N			N			N			N			N			N			N			N			N
ENSG00000161653		N	-0.999134	0.809523	N	-0.810123	0.930749	N			N	-0.615204	1	N			N	-1.43391	0.550292	N	-0.700261	1	N	-1.44544	0.517153	N	-0.56662	1	N
ENSG00000161654	LSM12	N	-0.0589945	1	N	0.168724	1	N	-0.333938	1	N	-0.237709	1	N	-0.102805	1	N	0.0597105	1	N	-0.0876643	1	N	0.240118	1	N	-0.172226	1	N	-0.0140516	1
ENSG00000161664	ASB16	N			N			N			N			N			N			N			N			N			N
ENSG00000161671	EMC10	N	0.352287	1	N	1.22679	0.133664	N	1.43834	0.0211913	N	1.39346	0.039437	N	0.189991	1	N	0.828741	1	N	1.23667	0.133859	N	0.966359	0.695844	N	0.635632	1	N	1.03574	0.489784
ENSG00000161682	FAM171A2	N	-0.0460461	1	N	-0.918032	0.713155	N	-1.26108	0.269738	N	0.158628	1	N	-1.55329	0.133174	N	-0.47849	1	N	-1.09498	0.473181	N	-0.362689	1	N	-1.03984	0.583814	N	-1.12398	0.417307
ENSG00000161692	DBF4B	N	0.488322	1	N	-1.01921	0.542672	N	-0.468834	1	N	-1.10258	0.412654	N	-1.3596	0.127136	N	-0.539678	1	N	-1.02726	0.542871	N	-0.534131	1	N	-0.939953	0.729876	N	-0.775772	1
ENSG00000161800	RACGAP1	N	0.967179	0.703927	N	0.248127	1	N	0.508759	1	N	0.0594083	1	N	-0.505122	1	N	-0.0728406	1	N	0.0557414	1	N	0.406295	1	N	-0.154293	1	N	-0.0468921	1
ENSG00000161807	OR7G1	N			N			N			N			N			N			N			N			N			N
ENSG00000161813	LARP4	N	0.3724	1	N	0.322794	1	N	-0.537384	1	N	0.142671	1	N	-0.341742	1	N	-0.0206977	1	N	0.135973	1	N	-0.0918643	1	N	0.254437	1	N	0.521595	1
ENSG00000161835	GRASP	N	0.191256	1	N	-0.99588	0.674823	N	-0.888574	0.750694	N	-1.24739	0.520425	N	-0.275528	1	N	1.03827	0.670666	N	-1.72357	0.220543	N	-0.40412	1	N	-0.706917	0.936154	N	1.68587	0.219084
ENSG00000161847	RAVER1	N	0.353241	1	N	-0.0226269	1	N	0.325819	1	N	-0.187427	1	N	0.0330167	1	N	0.526575	1	N	0.617309	1	N	0.212944	1	N	-0.00748015	1	N	-0.327732	1
ENSG00000161849	KRT84	N			N			N			N			N			N			N			N			N			N
ENSG00000161850	KRT82	N			N			N			N			N			N			N			N			N			N
ENSG00000161888		N	0.221945	1	N	0.587067	1	N	0.911401	0.813274	N	-0.213931	1	N	-0.529749	1	N	0.527397	1	N	0.525226	1	N	0.522668	1	N	-0.839925	0.930861	N	0.0369401	1
ENSG00000161904	LEMD2	N	0.56542	1	N	0.71665	1	N	1.19475	0.268911	N	0.618883	1	N	0.444916	1	N	0.287245	1	N	0.564591	1	N	0.672485	1	N	0.891143	0.788377	N	0.727092	1
ENSG00000161905	ALOX15	N			N			N			N			N			N			N			N			N			N
ENSG00000161911	TREML1	N			N			N			N			N			N			N			N			N			N
ENSG00000161912	ADCY10P1	N	-0.390583	1	N	-1.19092	0.266853	N	-0.577969	1	N	0.0690796	1	N	-0.272829	1	N	-0.0216902	1	N	-1.25274	0.206842	N	0.00138366	1	N	-0.613325	1	N	-0.218165	1
ENSG00000161914		N	0.923523	0.766278	N	-0.225786	1	N	0.412762	1	N	1.02283	0.588426	N	0.0476191	1	N	0.945261	0.742467	N	0.826471	0.968156	N	0.832204	0.95834	N	0.874712	0.827406	N	0.286659	1
ENSG00000161920		N	-0.140816	1	N	-0.124467	1	N	-0.0145015	1	N	0.852345	1	N	-0.405491	1	N	0.510395	1	N	0.169788	1	N	0.544286	1	N	0.0570499	1	N	0.448314	1
ENSG00000161929	SCIMP	N			N			N			N			N			N			N			N			N			N
ENSG00000161939	RNASEK-C17orf49	N			N			N			N			N			N			N			N			N			N
ENSG00000161940	BCL6B	N			N			N			N			N			N			N			N			N			N
ENSG00000161944	ASGR2	N			N			N			N			N			N			N			N			N			N
ENSG00000161956		N	0.0767535	1	N	0.522145	1	N	0.204429	1	N	0.177036	1	N	-0.144419	1	N	0.173928	1	N	-0.0141883	1	N	0.213561	1	N	-0.0207738	1	N	0.0740912	1
ENSG00000161958	FGF11	N	2.17765	0.0424651	N	2.57998	0.0102807	N			N			N	1.1177	0.573851	N			N	2.12319	0.0465116	N	2.37784	0.0178571	N			N	1.5867	0.178164
ENSG00000161973	CCDC42	N			N			N			N			N			N			N			N			N			N
ENSG00000161980	POLR3K	N	0.0862675	1	N	0.0496496	1	N	0.312951	1	N	-0.594998	1	N	-0.822824	0.878792	N	-0.719411	1	N	-0.674935	1	N	-0.437853	1	N	-0.856976	0.878844	N	-0.609266	1
ENSG00000161981	SNRNP25	N	-0.0997193	1	N	-0.080188	1	N	0.0480382	1	N	-0.710651	1	N	-0.691588	1	N	-0.264983	1	N	-0.935485	0.794263	N	-1.03447	0.502665	N	-0.593527	1	N	-0.312982	1
ENSG00000161992	PRR35	N			N			N			N			N			N			N			N			N			N
ENSG00000161996	WDR90	N	-1.31355	0.266098	N	-1.8071	0.0360684	N	0.781344	0.855602	N	-0.54863	1	N	-1.83056	0.0704656	N	-0.11406	1	N	-0.106741	1	N	-1.19597	0.370071	N	-0.801287	0.825545	N	-0.254787	1
ENSG00000161999		N	0.0435426	1	N	0.123315	1	N	1.38285	0.0109478	N	0.201129	1	N	0.342178	1	N	0.360122	1	N	0.555837	1	N	0.259856	1	N	-0.0814431	1	N	0.245643	1
ENSG00000162006	MSLNL	N			N			N			N			N			N			N			N			N			N
ENSG00000162009	SSTR5	N			N			N			N			N			N			N			N			N			N
ENSG00000162039	MEIOB	N			N			N			N			N			N			N			N			N			N
ENSG00000162040	HS3ST6	N			N			N			N			N			N			N			N			N			N
ENSG00000162062	TEDC2	N	0.339622	1	N	-0.667973	1	N	0.265935	1	N	-0.463407	1	N	-2.02738	0.0125236	N	-0.349409	1	N	-0.90883	0.75906	N	-0.924731	0.728534	N	-0.768687	0.901689	N	-0.68495	1
ENSG00000162063	CCNF	N	0.115123	1	N	-0.588647	1	N	0.289082	1	N	-1.13627	0.395552	N	-1.43266	0.130471	N	-0.507437	1	N	-0.714788	1	N	-0.364026	1	N	-1.46582	0.12314	N	-1.2172	0.244735
ENSG00000162065		N	1.06785	0.46879	N	0.584889	1	N	1.58627	0.0191986	N	0.629027	1	N	0.264237	1	N	1.4262	0.065434	N	0.532907	1	N	1.09073	0.419908	N	1.03993	0.562438	N	0.9368	0.704452
ENSG00000162066	AMDHD2	N	0.023534	1	N	-0.182419	1	N	0.0624307	1	N	-0.611868	1	N	-1.31007	0.267624	N	0.00990836	1	N	-0.432452	1	N	-1.45467	0.106988	N	-0.0127107	1	N	0.794321	0.879996
ENSG00000162069	BICDL2	N			N			N			N			N			N			N			N			N			N
ENSG00000162076	FLYWCH2	N	0.130413	1	N	-0.154464	1	N	0.535279	1	N	-0.164245	1	N	0.319511	1	N	-0.125384	1	N	-0.0337295	1	N	-0.258029	1	N	-0.143763	1	N	-0.432206	1
ENSG00000162078	ZG16B	N			N			N			N			N			N			N			N			N			N
ENSG00000162086	ZNF75A	N	0.571742	1	N	-0.899137	0.957974	N	-0.397725	1	N	-0.0260543	1	N	-1.03952	0.477563	N	-0.0500862	1	N	0.308901	1	N	-0.893199	0.992011	N	-0.201068	1	N	-0.326952	1
ENSG00000162104	ADCY9	N	-0.0237097	1	N	1.28165	0.272269	N	0.214172	1	N	0.88478	0.793086	N	1.02521	0.573731	N	0.479138	1	N	1.2822	0.288346	N	0.505544	1	N	0.125117	1	N	0.847782	0.768953
ENSG00000162129	CLPB	N	0.612531	1	N	0.466458	1	N	-0.471236	1	N	-0.113589	1	N	0.552874	1	N	0.965198	0.6969	N	1.18614	0.272966	N	1.14178	0.332819	N	0.537824	1	N	1.47157	0.0430557
ENSG00000162144	CYB561A3	N	-1.00415	0.595704	N	-0.127952	1	N	0.696796	1	N	-0.203921	1	N	0.358296	1	N	-0.278658	1	N	-0.666775	1	N	-1.24058	0.139177	N	-0.872011	0.872154	N	-0.483303	1
ENSG00000162148	PPP1R32	N			N			N	0.708203	0.930436	N			N			N	0.862044	0.802908	N	1.70244	0.0624864	N	1.35601	0.229141	N			N	0.527427	1
ENSG00000162174	ASRGL1	N	3.44935	0.0149103	N	-0.955331	0.763445	N	-1.13433	0.619848	N	0.35538	1	N	-1.87619	0.31268	N	0.222844	1	N	-0.539015	1	N	0.509293	1	N	-0.663726	1	N	0.529643	1
ENSG00000162188	GNG3	N			N	-1.57708	0.464984	N	-0.339001	1	N	-1.56587	0.530629	N	-3.96333	0.0419838	N	-3.65328	0.0403069	N	-4.41422	0.0116885	N	1.59822	0.467225	N	1.62376	0.678496	N	-4.37994	0.0131245
ENSG00000162191	UBXN1	N	-0.511517	1	N	-0.295284	1	N	-0.543799	1	N	-0.466546	1	N	-0.234667	1	N	0.146119	1	N	-0.552852	1	N	0.58182	1	N	-0.425991	1	N	-0.424153	1
ENSG00000162194	LBHD1	N	-1.1971	0.421292	N	-0.727939	0.892702	N	-0.627251	0.968481	N	0.181186	1	N	0.25304	1	N	-0.888263	0.757805	N	-1.05716	0.556004	N	-0.534207	1	N	-0.769728	0.844924	N	-0.230167	1
ENSG00000162227	TAF6L	N	0.225711	1	N	-0.463601	1	N	-0.00496	1	N	-0.617636	1	N	-0.418853	1	N	0.138129	1	N	-0.213937	1	N	0.110503	1	N	-0.435783	1	N	0.219292	1
ENSG00000162231	NXF1	N	-0.486236	1	N	-0.736114	1	N	-0.950141	0.765208	N	-0.715696	1	N	-0.528732	1	N	-0.499465	1	N	-0.720833	1	N	-0.704973	1	N	-0.429653	1	N	-0.7886	1
ENSG00000162236	STX5	N	-0.561346	1	N	0.274638	1	N	-0.43649	1	N	-0.098618	1	N	0.603238	1	N	-0.178145	1	N	0.133193	1	N	0.557163	1	N	-0.59168	1	N	0.286173	1
ENSG00000162267	ITIH3	N			N			N			N	-7.13496	0.0162994	N			N			N			N	-4.88143	0.0398163	N	-9.90809	0.01223	N
ENSG00000162298	SYVN1	N	-0.223792	1	N	0.359297	1	N	-0.0403084	1	N	0.300328	1	N	0.86134	0.809922	N	0.507069	1	N	0.249105	1	N	0.325833	1	N	0.264501	1	N	0.678488	1
ENSG00000162300	ZFPL1	N	-0.550626	1	N	0.11664	1	N	-0.0221498	1	N	-0.126597	1	N	0.108722	1	N	-0.136117	1	N	-0.128863	1	N	0.238325	1	N	-0.128965	1	N	0.198606	1
ENSG00000162302	RPS6KA4	N	-1.59866	0.149754	N	1.12747	0.470231	N	-1.87317	0.0636317	N	-0.164285	1	N	0.76183	0.830224	N	-0.165265	1	N	0.639142	0.992742	N	-0.55218	1	N	-0.562608	0.996311	N	0.503674	1
ENSG00000162341	TPCN2	N	-1.37739	0.0466624	N	0.133845	1	N	-0.813862	1	N	-0.84045	1	N	-0.882121	0.797297	N	-0.606514	1	N	-0.227393	1	N	-1.09998	0.361164	N	0.0907255	1	N	0.00992113	1
ENSG00000162365	CYP4A22	N			N			N			N			N			N			N			N			N			N
ENSG00000162366	PDZK1IP1	N			N			N			N			N			N			N			N			N			N
ENSG00000162367	TAL1	N			N			N			N			N			N			N			N			N			N
ENSG00000162368	CMPK1	N	0.151059	1	N	0.350878	1	N	0.283878	1	N	-0.353111	1	N	0.532032	1	N	0.365228	1	N	0.436128	1	N	-0.0927065	1	N	-0.101425	1	N	0.130966	1
ENSG00000162373	BEND5	N	0.828137	0.818138	N	-0.653419	1	N	1.2248	0.352484	N	0.76433	0.922247	N	-0.105963	1	N	0.805858	0.869992	N	-0.206365	1	N	1.87276	0.0371137	N	0.158425	1	N	-0.676815	0.941791
ENSG00000162374	ELAVL4	N	6.16954	0.0181473	N	-3.59807	0.101092	N	-1.68643	0.605147	N	0.0408298	1	N	-3.47507	0.177948	N	-1.16143	0.924005	N	-1.65536	0.640432	N	1.43484	0.748382	N			N	-1.53529	0.670724
ENSG00000162377	COA7	N	-0.158182	1	N	-0.260876	1	N	-0.726577	1	N	-0.539231	1	N	-0.872913	0.785613	N	0.0748103	1	N	0.323766	1	N	-0.261414	1	N	-0.781327	0.967977	N	0.0233488	1
ENSG00000162378	ZYG11B	N	0.686507	1	N	0.284114	1	N	0.198967	1	N	0.211676	1	N	0.0341127	1	N	0.496315	1	N	0.292349	1	N	0.293682	1	N	0.166458	1	N	-0.00308304	1
ENSG00000162383	SLC1A7	N			N			N			N			N			N			N			N			N			N
ENSG00000162384	C1orf123	N	-0.0290174	1	N	-0.179029	1	N	0.550677	1	N	-0.374615	1	N	-0.551786	1	N	0.127118	1	N	-0.148159	1	N	0.0692868	1	N	0.218061	1	N	0.315572	1
ENSG00000162385	MAGOH	N	-0.182466	1	N	-0.590368	1	N	-0.50732	1	N	-0.545099	1	N	-1.42465	0.0347029	N	-0.961873	0.745298	N	-0.875487	0.984069	N	-1.14674	0.219355	N	-0.482943	1	N	-0.811925	1
ENSG00000162396	PARS2	N	0.0636305	1	N	-0.0750128	1	N	-0.157767	1	N	0.300208	1	N	-0.617986	0.952678	N	-0.124636	1	N	-0.17766	1	N	0.218968	1	N	0.0449304	1	N	0.489996	1
ENSG00000162398	LEXM	N			N			N			N			N			N			N			N			N			N
ENSG00000162399	BSND	N			N			N			N			N			N			N			N			N			N
ENSG00000162402	USP24	N	0.0431422	1	N	-0.409709	1	N	-0.610803	1	N	0.0198214	1	N	-0.935709	0.698524	N	0.228721	1	N	-0.0796921	1	N	0.289083	1	N	-0.798749	0.975691	N	-0.466527	1
ENSG00000162408	NOL9	N	-0.198338	1	N	-0.0321607	1	N	-0.484928	1	N	-0.198944	1	N	-1.15465	0.292726	N	-0.468929	1	N	-0.643786	1	N	-0.879153	0.943579	N	-0.385486	1	N	-1.39327	0.0267265
ENSG00000162413	KLHL21	N	0.323891	1	N	1.26201	0.0664848	N	0.988384	0.619226	N	0.125929	1	N	0.30326	1	N	-0.012616	1	N	0.453189	1	N	-0.395197	1	N	0.852668	0.960455	N	-0.0357163	1
ENSG00000162419	GMEB1	N	0.0201472	1	N	0.00553988	1	N	0.276442	1	N	0.0556071	1	N	-0.762303	1	N	-0.497261	1	N	-1.04258	0.477907	N	-0.304368	1	N	-0.731124	1	N	-0.843975	1
ENSG00000162430	SELENON	N	0.57592	1	N	0.33178	1	N	1.03366	0.52956	N	-0.306509	1	N	0.700029	0.941465	N	0.388782	1	N	0.439739	1	N	0.529203	1	N	1.02296	0.596386	N	0.11023	1
ENSG00000162433	AK4	N	3.46218	0.0179711	N	1.05841	0.709349	N	0.0718651	1	N	3.365	0.027313	N	1.39768	0.635709	N	0.807963	0.936385	N	1.35539	0.517036	N	2.60414	0.0790469	N	3.43407	0.0935076	N	0.0555984	1
ENSG00000162434	JAK1	N	-0.750608	1	N	0.516333	1	N	-0.218779	1	N	0.108429	1	N	0.705388	0.968805	N	-0.0556406	1	N	0.0940485	1	N	-0.431908	1	N	-0.394595	1	N	0.327641	1
ENSG00000162437	RAVER2	N	0.0773726	1	N	-1.82818	0.0115331	N	-1.6604	0.0335396	N	-1.0096	0.622559	N	-1.50205	0.129966	N	0.0764813	1	N	-1.23518	0.275163	N	-0.644806	1	N	-0.32503	1	N	-0.215341	1
ENSG00000162438	CTRC	N			N			N			N			N			N			N			N			N			N
ENSG00000162441	LZIC	N	0.361648	1	N	0.168461	1	N	0.475269	1	N	0.430057	1	N	-0.000101472	1	N	0.448518	1	N	0.531882	1	N	0.164402	1	N	0.0866913	1	N	-0.742311	1
ENSG00000162444	RBP7	N			N			N			N	-0.674242	1	N			N	-2.85031	0.135413	N			N	-1.95564	0.329466	N	-4.80377	0.0247326	N	1.16647	0.719845
ENSG00000162456	KNCN	N			N			N			N			N			N			N			N			N			N
ENSG00000162460	TMEM82	N			N			N			N			N			N			N			N			N			N
ENSG00000162461	SLC25A34	N			N	-1.96492	0.0763663	N	0.843542	0.757775	N	0.367296	1	N	-1.1549	0.528496	N	-0.496494	1	N	-0.983159	0.652588	N	-0.940078	0.689917	N			N
ENSG00000162482	AKR7A3	N			N			N			N			N			N			N			N			N			N
ENSG00000162490	DRAXIN	N	2.43713	0.182115	N	0.946743	0.856168	N	2.38221	0.183984	N	2.30038	0.226853	N	-0.245434	1	N	1.21666	0.715052	N	-1.14561	0.74227	N	1.56532	0.486251	N	2.33975	0.400315	N	-1.73272	0.393999
ENSG00000162493	PDPN	N	-2.23861	0.0857763	N	0.931607	0.742987	N	-0.444993	1	N	2.43863	0.068265	N	2.83642	0.101433	N	0.797401	0.894834	N	-0.178149	1	N	0.559126	1	N	-0.0577566	1	N	-0.980168	0.684892
ENSG00000162494	LRRC38	N	-10.2666	0.0354941	N			N			N			N			N			N			N			N			N
ENSG00000162496	DHRS3	N	-2.65912	0.132617	N	0.735813	0.991811	N	-0.306654	1	N			N	3.62559	0.120094	N	2.42548	0.169684	N	2.70883	0.123335	N	-2.04917	0.280962	N	-2.36163	0.257476	N	0.613048	1
ENSG00000162510	MATN1	N	-2.73222	0.11289	N			N			N			N			N			N			N			N			N
ENSG00000162511	LAPTM5	N			N	1.99404	0.374139	N	1.88504	0.421909	N			N	4.05739	0.141291	N			N			N			N			N
ENSG00000162517	PEF1	N	0.0350686	1	N	0.0890292	1	N	0.348995	1	N	0.257511	1	N	-0.410657	1	N	0.0507854	1	N	0.0433404	1	N	0.063581	1	N	-0.522686	1	N	0.266679	1
ENSG00000162521	RBBP4	N	0.151276	1	N	-0.415525	1	N	0.0410879	1	N	-0.449255	1	N	-1.21592	0.138887	N	-0.33981	1	N	-0.509605	1	N	-0.196967	1	N	-0.547749	1	N	-0.649543	1
ENSG00000162522	KIAA1522	N	-2.55547	0.0145428	N	-0.233933	1	N	-1.62592	0.183817	N	-0.974015	0.696216	N	-1.58791	0.270819	N	-2.52114	0.0178789	N	-2.56472	0.0144248	N	-2.26296	0.0330013	N	-1.01077	0.675574	N	-2.03653	0.0602
ENSG00000162526	TSSK3	N			N			N			N			N			N			N			N			N			N
ENSG00000162571	TTLL10	N			N			N			N			N			N			N			N			N			N
ENSG00000162585	FAAP20	N	0.172607	1	N	1.15258	0.237956	N	0.938956	0.746035	N	0.119016	1	N	-0.152523	1	N	0.219421	1	N	0.326769	1	N	0.169181	1	N	-0.264959	1	N	0.197141	1
ENSG00000162592	CCDC27	N			N			N			N			N			N			N			N			N			N
ENSG00000162594	IL23R	N			N			N			N			N			N			N			N			N			N
ENSG00000162598	C1orf87	N			N			N			N			N			N			N			N			N			N
ENSG00000162600	OMA1	N	0.419686	1	N	0.685698	1	N	1.05014	0.498679	N	0.900031	0.824672	N	0.0269434	1	N	0.514468	1	N	0.43976	1	N	0.920016	0.752117	N	0.550037	1	N	1.28222	0.180973
ENSG00000162601	MYSM1	N	-0.419177	1	N	-0.848965	0.925415	N	-0.670335	1	N	-0.561591	1	N	-1.17709	0.316239	N	-0.639883	1	N	-0.189407	1	N	-0.704567	1	N	-0.0723041	1	N	-0.773163	1
ENSG00000162604	TM2D1	N	0.484232	1	N	0.486923	1	N	1.05848	0.488335	N	0.988251	0.659706	N	0.81993	0.815158	N	0.246318	1	N	0.53348	1	N	0.574653	1	N	0.369481	1	N	0.909158	0.732973
ENSG00000162607	USP1	N	0.307719	1	N	-0.725197	1	N	0.0165723	1	N	-0.680704	1	N	-1.22305	0.205533	N	-0.465221	1	N	-0.359263	1	N	-0.619781	1	N	-0.653508	1	N	-0.809874	1
ENSG00000162616	DNAJB4	N	0.0500905	1	N	0.0221805	1	N	0.647462	1	N	0.653697	1	N	0.426186	1	N	5.45895e-05	1	N	-0.153007	1	N	-0.346166	1	N	0.346412	1	N	-0.145316	1
ENSG00000162620	LRRIQ3	N			N	0.182669	1	N	-0.174699	1	N	-0.146698	1	N	-0.650919	0.918504	N	0.804805	0.897056	N	-0.153562	1	N	-0.0922592	1	N	0.833612	0.809844	N
ENSG00000162621	LRRC53	N			N	3.06782	0.15078	N			N	-5.21367	0.0174642	N			N			N	-0.503705	1	N			N			N
ENSG00000162624	LHX8	N	-10.9232	0.014614	N			N			N			N			N			N			N			N			N
ENSG00000162630	B3GALT2	N	-0.614999	1	N	-1.51969	0.467618	N	0.838354	0.890618	N	0.314209	1	N	-0.390822	1	N	-2.57366	0.127856	N	-0.136979	1	N	-2.11657	0.222431	N	-3.11995	0.0969782	N	1.34875	0.552326
ENSG00000162636	FAM102B	N	0.891014	0.812315	N	-0.731529	1	N	1.31617	0.150395	N	-0.297004	1	N	-0.347056	1	N	-0.28314	1	N	-0.584252	1	N	-0.450448	1	N	-0.892631	0.779889	N	-0.631158	1
ENSG00000162642	C1orf52	N	-0.168978	1	N	-0.859204	0.975204	N	-0.0504615	1	N	0.412218	1	N	-0.502972	1	N	-0.255874	1	N	-0.941324	0.773331	N	-0.303195	1	N	0.120231	1	N	0.234585	1
ENSG00000162645	GBP2	N	-0.798719	0.968015	N			N	2.74022	0.105474	N	-1.06779	0.8222	N	2.6918	0.262139	N	-0.754013	1	N	1.21671	0.698279	N	-0.209055	1	N	1.37752	0.767502	N	0.412406	1
ENSG00000162650	ATXN7L2	N	0.904045	0.780199	N	-0.487764	1	N	0.764403	0.980148	N	0.547503	1	N	-0.506151	1	N	1.13031	0.395522	N	0.22318	1	N	0.685995	1	N	0.33276	1	N	0.27372	1
ENSG00000162654	GBP4	N			N			N	-0.076684	1	N			N	6.7148	0.096406	N			N			N			N			N	5.59959	0.0364306
ENSG00000162664	ZNF326	N	0.290823	1	N	-0.474262	1	N	-0.563514	1	N	-0.539518	1	N	-0.512217	1	N	0.0124387	1	N	-0.313915	1	N	-0.708125	1	N	0.11881	1	N	-0.655692	1
ENSG00000162676	GFI1	N			N			N			N			N			N			N			N			N			N
ENSG00000162685	LSP1P3	N			N			N			N			N			N			N			N			N			N
ENSG00000162688	AGL	N	-0.427425	1	N	-1.67159	0.0316209	N	0.628079	1	N	-0.0241245	1	N	-0.532149	1	N	-0.417818	1	N	-0.257053	1	N	-0.426823	1	N	-0.0203795	1	N	-0.189353	1
ENSG00000162694	EXTL2	N	-0.226504	1	N	-0.361345	1	N	0.618831	1	N	0.0493663	1	N	-0.304486	1	N	0.123868	1	N	0.067705	1	N	-0.1866	1	N	-0.308037	1	N	0.24978	1
ENSG00000162695	SLC30A7	N	-0.501402	1	N	0.113627	1	N	0.296071	1	N	0.520736	1	N	0.120679	1	N	-0.0715016	1	N	-0.119077	1	N	0.0178467	1	N	-0.6139	1	N	0.461429	1
ENSG00000162699	DNAJA1P5	N			N			N			N			N			N			N			N			N			N
ENSG00000162702	ZNF281	N	-0.722187	1	N	-1.17975	0.224568	N	-0.924069	0.763328	N	-0.688263	1	N	-1.40874	0.0849335	N	-1.43013	0.039053	N	-1.29046	0.111874	N	-1.03039	0.526944	N	-1.07944	0.481001	N	-1.39947	0.044037
ENSG00000162704	ARPC5	N	0.134622	1	N	0.065533	1	N	1.18764	0.217349	N	-0.258146	1	N	0.577176	1	N	-0.985255	0.660385	N	-0.368352	1	N	-0.326491	1	N	-1.28453	0.184271	N	-0.762328	1
ENSG00000162711	NLRP3	N			N			N			N			N			N			N			N			N			N
ENSG00000162714	ZNF496	N	-0.0859208	1	N	-0.173044	1	N	-0.0126503	1	N	-0.500214	1	N	-0.433872	1	N	-0.251041	1	N	-0.0246583	1	N	0.321866	1	N	-0.619332	1	N	-0.401996	1
ENSG00000162723	SLAMF9	N			N			N			N			N			N			N			N			N			N
ENSG00000162727	OR2M5	N			N			N			N			N			N			N			N			N			N
ENSG00000162733	DDR2	N	-2.43132	0.0692595	N	1.74826	0.232943	N	0.954931	0.725188	N	1.35412	0.489598	N	4.74983	0.0120441	N	-1.248	0.547582	N	-0.842681	0.846216	N	0.825849	0.858524	N	-0.360259	1	N	2.64754	0.0443701
ENSG00000162735	PEX19	N	0.696988	1	N	0.220831	1	N	0.510712	1	N	0.487539	1	N	0.162162	1	N	0.581719	1	N	0.253657	1	N	0.306546	1	N	0.450629	1	N	0.890037	0.929588
ENSG00000162736	NCSTN	N	-0.262377	1	N	0.190786	1	N	0.651902	1	N	1.14061	0.275065	N	0.89351	0.806818	N	0.361905	1	N	0.155074	1	N	0.419607	1	N	-0.0127833	1	N	0.775228	1
ENSG00000162738	VANGL2	N	1.36165	0.37772	N	-1.5208	0.264586	N	-0.961438	0.672322	N	0.462669	1	N	-1.59526	0.31066	N	-0.00195751	1	N	-0.748415	0.888579	N	0.380565	1	N	0.245185	1	N	-0.403129	1
ENSG00000162739	SLAMF6	N			N			N			N			N			N			N			N			N			N
ENSG00000162745	OLFML2B	N	-0.318038	1	N	-0.462378	1	N	1.21851	0.518293	N	0.403444	1	N	2.38594	0.184549	N	-1.29124	0.501781	N	-2.48487	0.0585754	N	0.302652	1	N	-2.51569	0.104205	N	-0.370019	1
ENSG00000162747	FCGR3B	N			N			N			N			N			N			N			N			N			N
ENSG00000162753	SLC9C2	N			N			N			N			N			N			N			N			N			N
ENSG00000162755	KLHDC9	N	1.54465	0.383026	N	0.0205224	1	N	1.14897	0.601793	N	-0.785281	0.934985	N	-0.549178	1	N	-0.0770791	1	N	0.573903	1	N	-0.0420667	1	N	1.44545	0.613558	N	0.898027	0.772475
ENSG00000162757	C1orf74	N	0.405766	1	N	0.284786	1	N	0.836339	0.81012	N	0.634237	1	N	-0.174177	1	N	-0.458587	1	N	0.288185	1	N	-0.292524	1	N	0.618585	1	N	-0.446716	1
ENSG00000162763	LRRC52	N			N			N			N			N			N			N			N			N			N
ENSG00000162771	FAM71A	N			N			N			N			N			N			N			N			N			N
ENSG00000162775	RBM15	N	0.0440042	1	N	-0.61886	1	N	-0.371044	1	N	-0.703596	1	N	-1.42175	0.0848149	N	-0.16981	1	N	-0.16161	1	N	0.296555	1	N	-0.887478	0.82328	N	-0.280879	1
ENSG00000162779	AXDND1	N			N			N			N			N			N			N			N			N			N
ENSG00000162782	TDRD5	N			N			N			N			N			N			N			N			N			N
ENSG00000162804	SNED1	N	-4.12032	0.0371086	N	0.450072	1	N	2.91943	0.0996583	N	0.833441	0.989475	N	5.37237	0.0339738	N	-3.02669	0.0993614	N	0.672998	1	N	-0.931616	0.90463	N	2.53901	0.359843	N	-0.772189	0.954936
ENSG00000162813	BPNT1	N	0.350621	1	N	0.954947	0.697925	N	0.814117	0.982041	N	1.03018	0.568201	N	0.728149	0.997793	N	0.729744	1	N	0.418907	1	N	0.709294	1	N	-0.0775879	1	N	0.763913	1
ENSG00000162814	SPATA17	N	0.556322	1	N	-2.12892	0.038308	N	0.563584	1	N	-0.0805486	1	N	-0.523581	0.974266	N	-1.08155	0.568505	N	0.538056	1	N	-0.713965	0.914242	N	-0.00175874	1	N	-0.791446	0.797427
ENSG00000162819	BROX	N	0.826032	1	N	0.266919	1	N	0.795317	1	N	0.926761	0.914724	N	0.201744	1	N	0.729938	1	N	0.456295	1	N	0.533205	1	N	0.462763	1	N	0.612031	1
ENSG00000162825	NBPF20	N	0.590317	1	N	0.673426	1	N	0.625876	1	N	0.600908	1	N	1.46173	0.147194	N	1.07726	0.49024	N	0.957071	0.679775	N	0.554486	1	N	0.466538	1	N	0.784793	0.920317
ENSG00000162836	ACP6	N	0.27679	1	N	0.207623	1	N	1.12448	0.419508	N	0.678993	1	N	0.734371	0.867659	N	0.423511	1	N	1.31368	0.225691	N	0.49001	1	N	1.03704	0.590288	N	1.25804	0.26411
ENSG00000162840	MT2P1	N			N			N			N			N			N			N			N			N			N
ENSG00000162843	WDR64	N			N			N			N			N			N			N			N			N			N
ENSG00000162851	TFB2M	N	-0.726764	1	N	0.21023	1	N	0.00295757	1	N	0.245652	1	N	-0.038168	1	N	-0.637872	1	N	-0.456559	1	N	-0.346524	1	N	-0.185348	1	N	-0.0566984	1
ENSG00000162852	CNST	N	0.527014	1	N	-0.169147	1	N	0.122047	1	N	-0.00659691	1	N	0.423713	1	N	-0.0856785	1	N	-0.285305	1	N	0.0500781	1	N	0.210912	1	N	0.0762848	1
ENSG00000162869	PPP1R21	N	-0.352778	1	N	0.113345	1	N	-0.402925	1	N	0.174918	1	N	-0.168872	1	N	-0.381219	1	N	-0.251559	1	N	-0.307525	1	N	-0.0490185	1	N	-0.4605	1
ENSG00000162877	PM20D1	N			N			N			N			N			N			N			N			N			N
ENSG00000162881	OXER1	N			N			N			N			N			N			N			N			N			N
ENSG00000162885	B3GALNT2	N	-0.153425	1	N	0.256461	1	N	-0.366416	1	N	-0.30172	1	N	-0.488444	1	N	-0.469116	1	N	-0.201402	1	N	-0.383922	1	N	-0.200352	1	N	-0.68246	1
ENSG00000162888	C1orf147	N			N			N			N			N			N			N			N			N			N
ENSG00000162889	MAPKAPK2	N	0.40404	1	N	0.580344	1	N	0.777166	1	N	0.275766	1	N	0.000325484	1	N	-0.420308	1	N	-0.461481	1	N	-0.130403	1	N	-0.128629	1	N	-0.0906508	1
ENSG00000162891	IL20	N			N			N			N			N			N			N			N			N			N
ENSG00000162892	IL24	N			N			N			N			N			N			N			N			N			N
ENSG00000162894	FCMR	N			N			N			N			N			N			N			N			N			N
ENSG00000162896	PIGR	N			N			N			N			N			N			N			N			N			N
ENSG00000162897	FCAMR	N			N			N			N			N			N			N			N			N			N
ENSG00000162909	CAPN2	N	-0.983259	0.628264	N	1.57712	0.0869063	N	0.393188	1	N	-0.035791	1	N	0.762208	0.829648	N	-0.30791	1	N	0.931884	0.699694	N	0.0462623	1	N	0.0640547	1	N	0.0799087	1
ENSG00000162910	MRPL55	N	0.0568111	1	N	-0.107224	1	N	0.525214	1	N	-0.0966775	1	N	-0.110201	1	N	-0.0283822	1	N	-0.00648415	1	N	-0.173643	1	N	-0.177488	1	N	0.390893	1
ENSG00000162923	WDR26	N	1.08286	0.330546	N	0.599179	1	N	0.731145	1	N	1.39611	0.0104731	N	1.15701	0.227526	N	1.12764	0.229702	N	0.739359	1	N	0.916651	0.909868	N	0.570494	1	N	0.705251	1
ENSG00000162927	PUS10	N	0.153537	1	N	0.0186297	1	N	-0.66609	1	N	-0.428975	1	N	-0.560333	1	N	-0.043861	1	N	-0.264508	1	N	-0.147762	1	N	-0.159939	1	N	0.205543	1
ENSG00000162928	PEX13	N	-0.25784	1	N	0.153255	1	N	-0.649599	1	N	-0.128312	1	N	0.061608	1	N	0.0953376	1	N	-0.00818813	1	N	0.168014	1	N	-0.243808	1	N	0.157651	1
ENSG00000162929	KIAA1841	N	0.192178	1	N	0.537369	1	N	-0.736796	1	N	-0.601505	1	N	-0.589485	1	N	-0.0935156	1	N	-0.68995	1	N	0.00693593	1	N	-0.263782	1	N	-0.629804	1
ENSG00000162931	TRIM17	N			N			N			N			N			N			N			N	-2.65717	0.0631142	N			N
ENSG00000162944	RFTN2	N	3.4474	0.0306893	N	0.420674	1	N	2.67308	0.101764	N	1.51389	0.51031	N	3.07729	0.166646	N	1.83592	0.334695	N	1.50107	0.485912	N	1.01685	0.794063	N	1.27747	0.796003	N	2.59725	0.108244
ENSG00000162946	DISC1	N	-0.410778	1	N	-0.979792	0.645407	N	-0.077134	1	N	0.763818	0.896517	N	-0.0861081	1	N	1.37153	0.34368	N	1.75363	0.138864	N	0.961988	0.672808	N	-1.02764	0.665459	N	1.72902	0.138553
ENSG00000162947	LINC01931	N			N			N			N			N			N			N			N			N			N
ENSG00000162949	CAPN13	N			N			N			N			N			N			N			N			N			N
ENSG00000162959	MEMO1	N	0.242246	1	N	0.481874	1	N	-0.800209	0.838944	N	-0.214521	1	N	0.100983	1	N	0.0546116	1	N	-0.259213	1	N	0.669537	1	N	0.44969	1	N	-0.52955	1
ENSG00000162961	DPY30	N	0.41884	1	N	0.308754	1	N	0.165529	1	N	-0.149519	1	N	0.188699	1	N	0.0805938	1	N	-0.154657	1	N	0.0509616	1	N	-0.0621952	1	N	0.28252	1
ENSG00000162971	TYW5	N	0.184491	1	N	-0.299939	1	N	-1.15624	0.247709	N	-0.400037	1	N	-0.0334379	1	N	0.0317878	1	N	0.171444	1	N	-0.0810897	1	N	0.256686	1	N	-0.2198	1
ENSG00000162972	MAIP1	N	-0.30753	1	N	-0.132864	1	N	-1.20332	0.188745	N	-0.689768	1	N	-0.230144	1	N	-0.239269	1	N	-0.524757	1	N	-0.317737	1	N	-0.420918	1	N	-0.00971161	1
ENSG00000162976	PQLC3	N	-0.451308	1	N	1.0604	0.531168	N	1.11668	0.47606	N	0.811382	0.857314	N	2.70233	0.0196566	N	1.24376	0.383217	N	1.56512	0.155025	N	1.30514	0.31349	N	0.849161	0.803076	N	0.0670034	1
ENSG00000162980	ARL5A	N	-0.396095	1	N	-0.263402	1	N	-1.1265	0.37389	N	-0.0919317	1	N	0.0264208	1	N	0.228991	1	N	0.242806	1	N	0.627726	1	N	0.160799	1	N	-0.191793	1
ENSG00000162994	CLHC1	N	0.552583	1	N	-1.28471	0.198197	N	-0.56092	1	N	-0.733364	1	N	0.196058	1	N	0.428914	1	N	0.808667	0.928592	N	0.725277	1	N	0.0709644	1	N	-0.344708	1
ENSG00000162997	PRORSD1P	N			N			N			N			N			N			N			N			N			N
ENSG00000162999	DUSP19	N	0.866319	0.764456	N	-1.49865	0.157145	N	1.26679	0.322226	N	1.41595	0.235377	N	0.421215	1	N	0.71358	0.969332	N	0.826722	0.819319	N	0.448	1	N	0.428339	1	N	0.47493	1
ENSG00000163001	CFAP36	N	-0.270692	1	N	-0.43129	1	N	-0.427229	1	N	0.107447	1	N	0.260739	1	N	0.26945	1	N	0.49318	1	N	0.502282	1	N	0.0440337	1	N	-0.0639549	1
ENSG00000163002	NUP35	N	0.42308	1	N	-0.320897	1	N	-0.390667	1	N	-0.378714	1	N	-0.473482	1	N	-0.0977152	1	N	-0.167069	1	N	0.0751817	1	N	-0.582065	1	N	-0.238751	1
ENSG00000163012	ZSWIM2	N			N			N			N			N			N			N			N			N			N
ENSG00000163016	ALMS1P1	N			N			N			N			N			N			N			N			N			N
ENSG00000163026	WDCP	N	0.0888608	1	N	-0.386997	1	N	-1.07378	0.453144	N	-0.226201	1	N	-1.3918	0.15003	N	-0.465106	1	N	-0.60578	1	N	-0.307881	1	N	-1.0149	0.602282	N	0.135637	1
ENSG00000163040	CCDC74A	N	-0.397087	1	N	-0.0511307	1	N	-0.0983923	1	N	-0.248419	1	N	-0.359766	1	N	-0.712025	1	N	-0.567398	1	N	-1.1206	0.427684	N	0.321441	1	N	-0.548302	1
ENSG00000163041	H3F3A	N	0.653023	1	N	-0.461311	1	N	0.305433	1	N	-0.165304	1	N	-0.542722	1	N	-0.130068	1	N	-0.607652	1	N	-0.0772311	1	N	-0.548001	1	N	-0.822256	0.923016
ENSG00000163046	ANKRD30BL	N			N			N			N			N			N			N			N			N			N
ENSG00000163053	SLC16A14	N	0.740111	0.900381	N	-0.575394	1	N	-0.618405	0.964941	N	-0.812328	0.864871	N	-2.16251	0.119997	N	-1.03906	0.651277	N	-1.26718	0.452949	N	-1.32768	0.401451	N	-0.418558	1	N	-0.0486641	1
ENSG00000163060	TEKT4	N			N			N			N			N			N			N			N			N			N
ENSG00000163072	NOSTRIN	N			N			N			N			N			N			N			N			N			N
ENSG00000163092	XIRP2	N			N			N			N			N			N			N			N			N			N
ENSG00000163093	BBS5	N	-0.370353	1	N	-0.971052	0.636201	N	-0.274639	1	N	-1.26315	0.27076	N	0.401598	1	N	-0.0611885	1	N	0.450306	1	N	-0.833078	0.875316	N	0.335698	1	N	-0.210847	1
ENSG00000163098	BIRC8	N			N			N			N			N			N			N			N			N			N
ENSG00000163104	SMARCAD1	N	-0.486133	1	N	-0.756443	1	N	-1.33892	0.0114773	N	-1.04366	0.467457	N	-1.07295	0.380962	N	-0.66727	1	N	-0.790947	1	N	-1.07949	0.312453	N	-0.689594	1	N	-1.06863	0.336249
ENSG00000163106	HPGDS	N			N			N			N			N			N			N			N			N			N
ENSG00000163110	PDLIM5	N	0.570149	1	N	-0.262689	1	N	0.423604	1	N	-0.347046	1	N	0.107983	1	N	-0.208165	1	N	-0.758949	0.948239	N	-0.842087	0.837244	N	-0.0331843	1	N	1.09539	0.453768
ENSG00000163114	PDHA2	N			N			N			N			N			N			N			N			N			N
ENSG00000163116	STPG2	N			N			N			N			N			N			N			N			N			N
ENSG00000163121	NEURL3	N			N			N			N			N			N			N			N			N	2.43413	0.202397	N
ENSG00000163125	RPRD2	N	0.0999167	1	N	-0.370425	1	N	-0.174159	1	N	-0.121675	1	N	-0.424839	1	N	-0.0816362	1	N	-0.21993	1	N	0.111007	1	N	-0.58016	1	N	-0.428255	1
ENSG00000163126	ANKRD23	N			N			N			N			N			N			N			N			N			N
ENSG00000163141	BNIPL	N			N			N			N			N			N			N			N			N			N
ENSG00000163145	C1QTNF7	N			N			N			N			N			N			N			N			N			N
ENSG00000163154	TNFAIP8L2	N			N			N			N			N			N			N			N			N			N
ENSG00000163155	LYSMD1	N	0.452563	1	N	-0.154992	1	N	0.0631139	1	N	0.130541	1	N	0.247511	1	N	0.464003	1	N	0.386368	1	N	0.706355	1	N	0.326475	1	N	0.687482	1
ENSG00000163156	SCNM1	N	0.0552336	1	N	-0.23449	1	N	0.271327	1	N	0.203219	1	N	-0.309422	1	N	-0.0881236	1	N	-0.367952	1	N	-0.188861	1	N	0.274518	1	N	0.452188	1
ENSG00000163157	TMOD4	N			N			N			N			N			N			N			N			N			N
ENSG00000163159	VPS72	N	0.417177	1	N	-0.0813473	1	N	0.292996	1	N	0.233962	1	N	-1.0006	0.581054	N	-0.453173	1	N	-0.611253	1	N	0.0261835	1	N	0.0635635	1	N	-0.453041	1
ENSG00000163161	ERCC3	N	0.0829859	1	N	-0.138312	1	N	-0.270858	1	N	-0.286437	1	N	-0.024888	1	N	0.0786507	1	N	-0.153605	1	N	-0.110376	1	N	-0.0345496	1	N	-0.171961	1
ENSG00000163166	IWS1	N	-0.317963	1	N	-0.469782	1	N	-0.880589	0.990424	N	-0.938987	0.865827	N	-0.260405	1	N	-0.507728	1	N	-0.48487	1	N	-0.137813	1	N	-0.890408	0.92136	N	-0.749017	1
ENSG00000163170	BOLA3	N	-0.199716	1	N	0.806626	0.894192	N	-0.142525	1	N	0.00742537	1	N	0.437908	1	N	-0.0820858	1	N	0.217767	1	N	0.0430187	1	N	0.344924	1	N	0.682017	1
ENSG00000163171	CDC42EP3	N	-0.960554	0.712493	N	2.10711	0.0872576	N	2.28302	0.0645327	N	1.07193	0.656271	N	2.92726	0.0715863	N	-0.513425	1	N	-0.695911	0.942524	N	1.04411	0.64095	N	1.65103	0.415	N	1.4421	0.338572
ENSG00000163202	LCE3D	N			N			N			N			N			N			N			N			N			N
ENSG00000163206	SMCP	N			N			N			N			N			N			N			N			N			N
ENSG00000163207	IVL	N			N			N			N			N			N			N			N			N			N
ENSG00000163209	SPRR3	N			N			N			N			N			N			N			N			N			N
ENSG00000163214	DHX57	N	-0.615025	1	N	-0.50675	1	N	-1.13422	0.215334	N	-0.633082	1	N	-0.591238	1	N	-0.582077	1	N	-0.442098	1	N	-0.523057	1	N	-0.781983	1	N	-1.03058	0.481175
ENSG00000163216	SPRR2D	N			N			N			N			N			N			N			N			N			N
ENSG00000163217	BMP10	N			N			N			N			N			N			N			N			N			N
ENSG00000163218	PGLYRP4	N			N			N			N			N			N			N			N			N			N
ENSG00000163220	S100A9	N			N			N			N			N			N			N			N			N			N
ENSG00000163221	S100A12	N			N			N			N			N			N			N			N			N			N
ENSG00000163239	TDRD10	N			N			N			N			N			N			N			N			N			N
ENSG00000163249	CCNYL1	N	0.326669	1	N	-0.118157	1	N	-1.04976	0.500087	N	0.0489323	1	N	0.329109	1	N	-0.215251	1	N	1.16809	0.326818	N	-0.0715775	1	N	-0.931583	0.722317	N	0.298697	1
ENSG00000163254	CRYGC	N			N			N			N			N			N			N			N			N			N
ENSG00000163263	C1orf189	N			N			N			N			N			N			N			N			N			N
ENSG00000163281	GNPDA2	N	0.0346487	1	N	0.641104	1	N	0.584857	1	N	0.322318	1	N	0.511962	1	N	-0.137759	1	N	0.321068	1	N	-0.357759	1	N	-0.159697	1	N	0.306722	1
ENSG00000163283	ALPP	N			N			N			N			N			N			N			N			N			N
ENSG00000163285	GABRG1	N			N			N			N			N			N			N			N			N			N
ENSG00000163286	ALPG	N			N			N			N			N			N			N			N			N			N
ENSG00000163291	PAQR3	N	0.246687	1	N	1.39001	0.0840183	N	-0.255481	1	N	-0.0428673	1	N	-0.126926	1	N	0.338624	1	N	-0.573412	1	N	0.402783	1	N	0.531609	1	N	-0.236234	1
ENSG00000163295	ALPI	N			N			N			N			N			N			N			N			N			N
ENSG00000163312	HELQ	N	-0.261335	1	N	-0.305111	1	N	-0.429856	1	N	-0.417114	1	N	-0.0105617	1	N	-0.0835539	1	N	-0.304359	1	N	-0.828673	1	N	-0.371524	1	N	-0.289173	1
ENSG00000163319	MRPS18C	N	-0.448143	1	N	-0.547161	1	N	-0.604988	1	N	-0.452131	1	N	-0.397982	1	N	-0.309716	1	N	-0.231326	1	N	-0.786851	1	N	-0.311488	1	N	-0.236709	1
ENSG00000163320	CGGBP1	N	0.614133	1	N	-0.173467	1	N	0.339468	1	N	0.149649	1	N	0.166002	1	N	0.138817	1	N	-0.0701347	1	N	0.434721	1	N	0.118025	1	N	-0.296631	1
ENSG00000163331	DAPL1	N			N			N			N			N			N			N			N			N	-2.32599	0.670684	N	2.49596	0.5343
ENSG00000163344	PMVK	N	0.916794	0.876584	N	0.471723	1	N	0.861129	0.993066	N	-0.194095	1	N	-0.703734	1	N	-0.0639314	1	N	0.0442957	1	N	-0.374255	1	N	-0.0065982	1	N	0.244453	1
ENSG00000163347	CLDN1	N	-2.71417	0.249009	N	-3.06559	0.164301	N	-0.645285	1	N	-1.30409	0.84171	N	-1.51317	0.734403	N	-1.79387	0.588091	N	-4.25473	0.0540055	N	-4.47228	0.0405492	N	-6.16396	0.0176592	N	-3.33995	0.130801
ENSG00000163348	PYGO2	N	0.566576	1	N	-0.353659	1	N	0.086683	1	N	-0.122636	1	N	-0.999599	0.58267	N	-0.243637	1	N	-0.79697	1	N	-0.478903	1	N	-0.239508	1	N	-0.529425	1
ENSG00000163349	HIPK1	N	0.0894356	1	N	0.476307	1	N	0.932133	0.80316	N	0.570985	1	N	0.565468	1	N	0.514849	1	N	0.72752	1	N	0.83643	1	N	0.530095	1	N	0.761128	1
ENSG00000163352	LENEP	N			N			N			N			N			N			N			N			N			N
ENSG00000163354	DCST2	N			N			N			N			N			N			N	-2.33525	0.167057	N			N			N
ENSG00000163357	DCST1	N			N			N			N			N			N			N			N			N			N
ENSG00000163362	INAVA	N	0.539445	1	N	-1.44384	0.3975	N	-1.95089	0.185346	N	-1.08808	0.692183	N	-3.78421	0.0150975	N	-1.23386	0.570302	N	-1.61183	0.324882	N	-0.95737	0.760355	N	-0.54296	1	N	-0.983244	0.706372
ENSG00000163374	YY1AP1	N	0.375018	1	N	-0.11242	1	N	0.14815	1	N	-0.0718966	1	N	0.114377	1	N	0.0187938	1	N	0.0100715	1	N	0.011197	1	N	-0.440612	1	N	0.083325	1
ENSG00000163378	EOGT	N	-1.43146	0.222018	N	0.431782	1	N	0.6375	0.97117	N	1.05572	0.58561	N	2.3641	0.0375327	N	-0.467084	1	N	0.573297	1	N	-0.656799	0.99132	N	-0.594191	0.978207	N	0.485628	1
ENSG00000163380	LMOD3	N			N			N			N			N			N			N			N			N			N
ENSG00000163382	NAXE	N	0.443453	1	N	0.815086	0.980769	N	-0.392603	1	N	0.0274637	1	N	0.105634	1	N	0.5176	1	N	0.72232	1	N	0.119997	1	N	0.179064	1	N	0.941337	0.700375
ENSG00000163389	POGLUT1	N	-0.481822	1	N	0.432971	1	N	0.227484	1	N	0.686676	1	N	0.813723	0.901387	N	0.510664	1	N	0.316708	1	N	0.770736	1	N	-0.780604	0.991994	N	0.383615	1
ENSG00000163394	CCKAR	N			N			N			N			N	4.50814	0.0396333	N			N			N			N			N
ENSG00000163399	ATP1A1	N	-0.873502	0.826062	N	0.224586	1	N	0.34467	1	N	0.0784756	1	N	0.608114	1	N	0.625451	1	N	0.607046	1	N	0.14242	1	N	0.206356	1	N	1.13972	0.365599
ENSG00000163421	PROK2	N			N			N			N			N			N			N			N			N			N
ENSG00000163424	C3orf30	N			N			N			N			N			N			N			N			N			N
ENSG00000163428	LRRC58	N	0.920628	0.801245	N	0.79845	1	N	0.617473	1	N	0.574951	1	N	0.668642	1	N	0.775655	1	N	1.04199	0.503552	N	0.854539	0.958002	N	0.094254	1	N	1.1595	0.254499
ENSG00000163440	PDCL2	N			N			N			N			N			N			N			N			N			N
ENSG00000163444	TMEM183A	N	0.0522262	1	N	-1.3393	0.02828	N	0.112001	1	N	-0.0515188	1	N	-0.390756	1	N	-0.379533	1	N	-0.547018	1	N	-0.317511	1	N	-0.546898	1	N	-0.359356	1
ENSG00000163449	TMEM169	N	2.74346	0.11225	N	0.830548	0.927808	N	0.500251	1	N	0.184084	1	N	-0.341153	1	N	0.770511	1	N	-0.798527	0.962747	N	2.25158	0.204158	N	1.33511	0.793185	N	0.265118	1
ENSG00000163462	TRIM46	N	0.0379948	1	N	0.616177	1	N	0.512339	1	N	1.05617	0.547815	N	-0.749371	0.864135	N	-0.345898	1	N	-0.364483	1	N	0.295853	1	N	-1.92135	0.0251753	N	-0.225281	1
ENSG00000163463	KRTCAP2	N	-1.33027	0.333373	N	-0.103984	1	N	-0.665394	0.926564	N	0.454997	1	N	-1.37061	0.359862	N	-0.481491	1	N	-0.523217	1	N	-0.829221	0.798965	N	-0.517858	1	N	-0.338926	1
ENSG00000163464	CXCR1	N			N			N			N			N			N			N			N			N			N
ENSG00000163466	ARPC2	N	-0.994575	0.615561	N	0.425059	1	N	-0.756539	1	N	-0.49878	1	N	0.671605	0.999072	N	-0.490118	1	N	-0.19896	1	N	-0.158814	1	N	-1.02341	0.591397	N	-0.0783808	1
ENSG00000163467	TSACC	N			N			N			N			N			N			N			N			N			N
ENSG00000163468	CCT3	N	-0.697816	1	N	-0.448557	1	N	-0.78813	1	N	-0.446178	1	N	-0.69264	1	N	-0.492755	1	N	-0.928265	0.828712	N	-0.436994	1	N	-1.02863	0.558324	N	-1.25469	0.0826303
ENSG00000163479	SSR2	N	-1.28502	0.164994	N	0.0187368	1	N	-0.453133	1	N	-0.186716	1	N	-0.0137589	1	N	-0.766528	1	N	-0.645934	1	N	-0.525144	1	N	-0.950051	0.703028	N	-0.561271	1
ENSG00000163481	RNF25	N	-0.294721	1	N	0.10594	1	N	-0.0566763	1	N	0.203281	1	N	0.236082	1	N	-0.0776706	1	N	0.201088	1	N	-0.00182624	1	N	-0.328213	1	N	0.427986	1
ENSG00000163482	STK36	N	0.0180516	1	N	-0.474209	1	N	-0.154855	1	N	-0.26216	1	N	0.0462429	1	N	0.662639	1	N	0.942379	0.730067	N	-0.149535	1	N	0.280922	1	N	0.106089	1
ENSG00000163491	NEK10	N	1.31543	0.331885	N	1.4428	0.222262	N	1.01033	0.585894	N	0.909023	0.748259	N	1.20109	0.483311	N	0.0989771	1	N	0.888245	0.738872	N	0.275495	1	N	2.40362	0.0534594	N	-0.999281	0.594053
ENSG00000163492	CCDC141	N			N			N			N			N			N			N			N			N			N
ENSG00000163497	FEV	N			N			N			N			N			N			N			N			N			N
ENSG00000163499	CRYBA2	N			N			N			N			N			N			N			N			N			N
ENSG00000163501	IHH	N			N			N			N			N			N			N			N			N			N
ENSG00000163510	CWC22	N	-0.0791093	1	N	-0.855515	1	N	-1.01318	0.542903	N	-0.580154	1	N	-0.690238	1	N	-0.672061	1	N	-0.70885	1	N	-0.41795	1	N	-0.78388	1	N	-0.985652	0.623745
ENSG00000163512	AZI2	N	-0.190417	1	N	-0.143929	1	N	-0.137665	1	N	-0.099136	1	N	0.194661	1	N	-0.41831	1	N	-0.325492	1	N	-0.0273116	1	N	-0.481447	1	N	-0.312915	1
ENSG00000163515	RETNLB	N			N			N			N			N			N			N			N			N			N
ENSG00000163516	ANKZF1	N	-0.300364	1	N	-0.433537	1	N	-0.134923	1	N	0.0098611	1	N	0.244268	1	N	0.445389	1	N	0.0259633	1	N	0.429226	1	N	0.603224	1	N	0.135732	1
ENSG00000163517	HDAC11	N	0.674773	1	N	-0.439456	1	N	-0.963394	0.641841	N	-1.04816	0.560994	N	0.0465154	1	N	0.0396841	1	N	-0.0940906	1	N	-0.148368	1	N	0.520891	1	N	0.848683	0.810079
ENSG00000163518	FCRL4	N			N			N			N			N			N			N			N			N			N
ENSG00000163519	TRAT1	N			N			N			N			N			N			N			N			N			N
ENSG00000163521	GLB1L	N	-0.42147	1	N	-0.303127	1	N	0.440184	1	N	0.279265	1	N	0.440251	1	N	0.140519	1	N	0.545267	1	N	0.0558559	1	N	-0.131941	1	N	0.363026	1
ENSG00000163527	STT3B	N	-0.400828	1	N	-0.654158	1	N	0.021346	1	N	-0.684494	1	N	0.259816	1	N	-1.00515	0.610682	N	-0.8692	0.926385	N	-0.651322	1	N	-0.849618	0.898632	N	-0.68016	1
ENSG00000163528	CHCHD4	N	-0.304725	1	N	-0.296797	1	N	-0.032803	1	N	-0.393003	1	N	0.293998	1	N	-0.447006	1	N	-0.323217	1	N	0.644719	1	N	0.379094	1	N	-0.0198904	1
ENSG00000163530	DPPA2	N			N			N			N			N			N			N			N			N			N
ENSG00000163531	NFASC	N	3.91637	0.0254747	N	-0.364123	1	N	2.19836	0.236233	N	2.22616	0.2533	N	0.758475	1	N	-0.123014	1	N	-0.737101	1	N	0.968007	0.864041	N	4.00733	0.106041	N	0.167044	1
ENSG00000163534	FCRL1	N			N			N			N			N			N			N			N			N			N
ENSG00000163535	SGO2	N	0.857295	0.933228	N	-0.0463597	1	N	0.00327165	1	N	-0.614472	1	N	-0.492201	1	N	-0.0421788	1	N	-0.0227792	1	N	0.377057	1	N	-0.677524	1	N	-0.667959	1
ENSG00000163539	CLASP2	N	-0.395184	1	N	-0.449352	1	N	0.775298	1	N	0.695065	1	N	-0.582139	1	N	0.0972524	1	N	-0.458909	1	N	1.47606	0.0400397	N	-0.00751923	1	N	-0.0971039	1
ENSG00000163541	SUCLG1	N	-0.141815	1	N	-0.128466	1	N	-0.623971	1	N	-0.46311	1	N	0.0949245	1	N	-0.23068	1	N	0.289505	1	N	0.302018	1	N	-0.13546	1	N	0.103249	1
ENSG00000163545	NUAK2	N	-0.45783	1	N	-0.555196	1	N	-0.968738	0.627997	N	0.385214	1	N	-1.46706	0.274038	N	-1.54022	0.181637	N	-1.73826	0.0953121	N	-1.61648	0.136298	N	-1.3065	0.406978	N	-1.3029	0.314159
ENSG00000163554	SPTA1	N			N			N			N			N			N			N			N			N			N
ENSG00000163558	PRKCI	N	-0.0559064	1	N	0.306671	1	N	-0.855654	0.942558	N	0.242457	1	N	0.0728309	1	N	-0.36897	1	N	0.0633446	1	N	0.0875151	1	N	-0.140653	1	N	-0.631301	1
ENSG00000163563	MNDA	N			N			N			N			N			N			N			N			N			N
ENSG00000163564	PYHIN1	N			N			N			N			N			N			N			N			N			N
ENSG00000163581	SLC2A2	N			N			N			N			N			N			N			N			N			N
ENSG00000163586	FABP1	N			N			N			N			N			N			N			N			N			N
ENSG00000163596	ICA1L	N	-0.152628	1	N	-0.345611	1	N	-1.07515	0.511493	N	0.296062	1	N	1.25265	0.413255	N	1.85358	0.0542813	N	2.22179	0.0121161	N	0.106455	1	N	2.75288	0.015774	N	0.459848	1
ENSG00000163599	CTLA4	N			N			N			N			N			N			N			N			N			N
ENSG00000163600	ICOS	N			N			N			N			N			N			N			N			N			N
ENSG00000163602	RYBP	N	0.275295	1	N	-0.159427	1	N	-0.438035	1	N	-0.370177	1	N	0.641077	1	N	-0.663841	1	N	-0.324317	1	N	-0.29769	1	N	-0.559405	1	N	-0.298157	1
ENSG00000163605	PPP4R2	N	0.159875	1	N	-0.392939	1	N	-0.276757	1	N	-0.132944	1	N	-0.126592	1	N	-0.449382	1	N	-0.661135	1	N	-0.262666	1	N	-0.571324	1	N	-0.577282	1
ENSG00000163606	CD200R1	N			N			N			N			N			N			N			N			N			N
ENSG00000163608	NEPRO	N	0.0855427	1	N	-0.385322	1	N	-0.246656	1	N	-0.0413559	1	N	-0.408876	1	N	-0.00584351	1	N	-0.218215	1	N	0.161132	1	N	-1.29002	0.0597995	N	-0.116327	1
ENSG00000163611	SPICE1	N	-0.674104	1	N	-0.663687	1	N	-0.591938	1	N	-0.377988	1	N	-0.49986	1	N	-0.431215	1	N	0.135443	1	N	0.488429	1	N	-1.7176	0.0104441	N	-0.40399	1
ENSG00000163612	FAM86KP	N			N			N			N			N			N			N			N			N			N
ENSG00000163625	WDFY3	N	0.305147	1	N	0.169748	1	N	-0.0078461	1	N	-0.2523	1	N	0.131108	1	N	0.237277	1	N	0.742441	1	N	0.117742	1	N	-0.521928	1	N	0.418884	1
ENSG00000163626	COX18	N	0.57313	1	N	0.406957	1	N	0.239047	1	N	-0.0628029	1	N	0.21939	1	N	0.75926	1	N	0.741219	1	N	0.388121	1	N	0.785272	1	N	0.552072	1
ENSG00000163631	ALB	N			N			N			N			N			N			N			N			N			N
ENSG00000163632	C3orf49	N			N			N			N			N			N			N			N			N			N
ENSG00000163633	C4orf36	N	-0.0946036	1	N	-0.739652	1	N	0.670045	1	N	0.159781	1	N	0.9202	0.687798	N	0.207542	1	N	0.420996	1	N	-0.576157	1	N	0.626975	1	N	0.780393	0.942463
ENSG00000163634	THOC7	N	0.0368215	1	N	-0.276458	1	N	0.244193	1	N	-0.152486	1	N	0.111459	1	N	-0.353269	1	N	-0.298121	1	N	-0.0268383	1	N	-0.280332	1	N	-0.477274	1
ENSG00000163635	ATXN7	N	0.438405	1	N	-0.134535	1	N	0.343783	1	N	0.455477	1	N	-0.323627	1	N	-0.232918	1	N	0.0891344	1	N	0.105982	1	N	-0.0417559	1	N	0.1918	1
ENSG00000163636	PSMD6	N	-0.414648	1	N	-0.257001	1	N	-0.0106589	1	N	-0.0407354	1	N	-0.22271	1	N	-0.395454	1	N	-0.391426	1	N	-0.170717	1	N	-0.330259	1	N	-0.453725	1
ENSG00000163637	PRICKLE2	N	-0.302401	1	N	1.96377	0.0343257	N	1.46412	0.19934	N	1.05025	0.592022	N	2.08241	0.0730484	N	0.903953	0.741913	N	0.557925	1	N	1.1332	0.467031	N	0.132679	1	N	1.42226	0.217573
ENSG00000163638	ADAMTS9	N	-1.40689	0.379798	N	0.543642	1	N	0.642059	0.951845	N	0.64806	1	N	2.55119	0.127153	N	0.214832	1	N	-0.611451	1	N	1.57593	0.278231	N	-0.375102	1	N	1.07942	0.593106
ENSG00000163644	PPM1K	N	0.22217	1	N	-0.0995388	1	N	0.234446	1	N	0.271654	1	N	0.142088	1	N	0.187805	1	N	1.12082	0.421099	N	0.423025	1	N	0.368151	1	N	0.966859	0.631262
ENSG00000163645	ERICH6	N			N			N			N			N			N			N			N			N			N
ENSG00000163646	CLRN1	N			N			N			N			N	9.90831	0.0119426	N			N			N			N	-2.85557	0.319844	N
ENSG00000163660	CCNL1	N	-0.488229	1	N	-1.50188	0.0231582	N	-0.403714	1	N	-0.128353	1	N	-0.505806	1	N	0.173598	1	N	-0.633552	1	N	-0.247238	1	N	-1.03286	0.568596	N	-0.275612	1
ENSG00000163661	PTX3	N	-0.219829	1	N	-1.39344	0.471063	N	1.64605	0.340296	N	-0.0753221	1	N	0.369868	1	N	-1.00013	0.780559	N	-0.683032	0.996865	N	-1.364	0.500025	N	-2.40639	0.181775	N	0.24081	1
ENSG00000163666	HESX1	N			N			N	0.668116	0.936837	N			N	-0.554769	0.955668	N	0.771728	0.891076	N	0.74291	0.897943	N	0.527569	1	N			N
ENSG00000163673	DCLK3	N			N			N			N			N			N			N			N			N			N
ENSG00000163681	SLMAP	N	0.337192	1	N	0.316055	1	N	0.523409	1	N	-0.0569045	1	N	0.303291	1	N	0.357555	1	N	0.391741	1	N	0.610288	1	N	-0.0749286	1	N	0.394682	1
ENSG00000163684	RPP14	N	-0.340135	1	N	-0.579634	1	N	-0.191473	1	N	-0.389742	1	N	-0.394394	1	N	-0.610835	1	N	-0.41642	1	N	-0.279289	1	N	-0.0182284	1	N	-0.578802	1
ENSG00000163687	DNASE1L3	N			N			N			N			N			N			N			N			N			N
ENSG00000163694	RBM47	N	-2.19155	0.0942715	N	-1.75651	0.208484	N	-3.11302	0.0155385	N	-2.87969	0.0300263	N	0.292403	1	N	-1.06705	0.663161	N	0.454485	1	N	-1.30787	0.459408	N	-0.285399	1	N	-0.325692	1
ENSG00000163697	APBB2	N	1.26998	0.302908	N	-0.506869	1	N	-0.126571	1	N	0.032681	1	N	-0.550348	0.978363	N	0.910273	0.74341	N	0.304983	1	N	0.39682	1	N	0.164345	1	N	0.902734	0.700375
ENSG00000163701	IL17RE	N			N	1.99575	0.0619284	N	2.38989	0.0234685	N	1.95139	0.0961069	N			N			N	1.34544	0.353078	N	0.853643	0.775034	N			N
ENSG00000163703	CRELD1	N	-0.627946	1	N	0.227356	1	N	0.962151	0.643571	N	1.0788	0.516081	N	1.33335	0.251927	N	1.10177	0.46628	N	0.280829	1	N	1.76308	0.0195306	N	0.376996	1	N	0.99902	0.581262
ENSG00000163705	FANCD2OS	N			N			N			N			N			N			N			N			N			N
ENSG00000163710	PCOLCE2	N	-0.621552	0.999736	N	0.8049	0.811202	N	2.29549	0.0285255	N	1.88791	0.104139	N	2.34588	0.0870946	N	0.129013	1	N	0.800385	0.831628	N	0.925434	0.705741	N	-0.484372	1	N	-0.184877	1
ENSG00000163714	U2SURP	N	-0.294093	1	N	-0.881137	0.992282	N	-0.578641	1	N	-0.153755	1	N	-0.966409	0.666359	N	-0.450651	1	N	-0.275837	1	N	0.0257006	1	N	-1.1353	0.300587	N	-0.823214	1
ENSG00000163719	MTMR14	N	0.344091	1	N	0.168954	1	N	0.24316	1	N	0.325052	1	N	0.0981546	1	N	0.080464	1	N	-0.0914711	1	N	0.496078	1	N	0.0657628	1	N	0.194262	1
ENSG00000163728	TTC14	N	-0.661726	1	N	-0.70818	1	N	-0.495386	1	N	-0.326325	1	N	-0.350584	1	N	-0.738484	1	N	-0.0027234	1	N	-0.706095	1	N	0.0798908	1	N	-0.532741	1
ENSG00000163734	CXCL3	N			N			N			N			N			N			N			N			N			N	2.39574	0.172975
ENSG00000163736	PPBP	N			N			N			N			N			N			N			N			N			N
ENSG00000163737	PF4	N			N			N			N			N			N			N			N			N			N
ENSG00000163738	MTHFD2L	N	1.35849	0.248497	N	0.231117	1	N	-0.0950435	1	N	0.0673363	1	N	-0.794214	0.774395	N	0.632978	1	N	1.0136	0.59407	N	-0.164462	1	N	0.936391	0.712575	N	0.382913	1
ENSG00000163743	RCHY1	N	0.0123432	1	N	-0.548729	1	N	-0.856594	1	N	-0.408592	1	N	-0.491518	1	N	-0.251345	1	N	0.191292	1	N	-0.653328	1	N	-0.119129	1	N	-0.263942	1
ENSG00000163746	PLSCR2	N			N			N			N			N			N			N			N			N			N
ENSG00000163749	CCDC158	N			N			N			N			N			N			N			N			N			N
ENSG00000163751	CPA3	N			N			N			N			N			N			N			N			N			N
ENSG00000163754	GYG1	N	0.059207	1	N	-0.0497384	1	N	0.961921	0.637317	N	-0.665578	1	N	-0.0389974	1	N	-1.09926	0.487552	N	-0.218896	1	N	-0.832832	0.843212	N	-1.60002	0.13396	N	-0.754357	0.900041
ENSG00000163785	RYK	N	-1.56214	0.0750159	N	-0.0643323	1	N	-0.975821	0.618765	N	0.161783	1	N	0.179017	1	N	-0.724068	1	N	-0.334843	1	N	-0.221954	1	N	-1.79228	0.0586319	N	-0.676733	1
ENSG00000163788	SNRK	N	1.18631	0.246529	N	0.673133	1	N	0.889196	0.826746	N	0.397141	1	N	0.68249	1	N	0.553768	1	N	0.0985952	1	N	0.915742	0.798965	N	0.331905	1	N	0.86829	0.858236
ENSG00000163792	TCF23	N			N			N			N			N			N			N			N			N			N
ENSG00000163793	DNAJC5G	N			N			N			N			N			N			N			N			N			N
ENSG00000163794	UCN	N			N			N			N	2.04217	0.0638006	N			N			N			N			N			N	1.69775	0.134257
ENSG00000163795	ZNF513	N	0.519086	1	N	0.360845	1	N	-0.118778	1	N	0.63624	1	N	0.0586136	1	N	0.637276	1	N	0.411131	1	N	0.424933	1	N	0.27332	1	N	0.495682	1
ENSG00000163798	SLC4A1AP	N	-0.140639	1	N	0.36046	1	N	-0.222578	1	N	0.000923561	1	N	0.407107	1	N	0.0569823	1	N	0.0309437	1	N	0.0943357	1	N	-0.0250145	1	N	0.104213	1
ENSG00000163803	PLB1	N	-2.61712	0.0756985	N	1.03966	0.720543	N	-1.85596	0.25236	N	1.07449	0.74301	N	1.8683	0.438679	N	-1.79289	0.295114	N	-0.190596	1	N	-0.237002	1	N	-0.499219	1	N	-0.166336	1
ENSG00000163806	SPDYA	N			N			N			N			N			N			N			N			N			N
ENSG00000163807	KIAA1143	N	0.53922	1	N	0.17729	1	N	0.489227	1	N	0.296	1	N	-0.144115	1	N	0.199067	1	N	0.322942	1	N	0.800333	1	N	0.0566916	1	N	-0.15026	1
ENSG00000163808	KIF15	N	1.5315	0.0708329	N	-0.901979	0.748985	N	-0.0829403	1	N	-0.659468	1	N	-1.50003	0.136853	N	-0.0038511	1	N	-0.0776118	1	N	0.587147	1	N	-0.220145	1	N	-0.454814	1
ENSG00000163810	TGM4	N			N			N			N			N			N			N			N			N			N
ENSG00000163812	ZDHHC3	N	-0.13953	1	N	-0.0339918	1	N	-0.0361708	1	N	-0.224564	1	N	-0.227804	1	N	-0.320849	1	N	-0.345522	1	N	-0.18673	1	N	-0.102674	1	N	0.0599729	1
ENSG00000163815	CLEC3B	N			N			N			N			N			N			N			N			N			N
ENSG00000163818	LZTFL1	N	-0.603637	1	N	-1.22117	0.115387	N	0.0356466	1	N	0.269023	1	N	-0.096424	1	N	-0.481782	1	N	-0.165958	1	N	-0.153153	1	N	0.0406818	1	N	-0.593308	1
ENSG00000163820	FYCO1	N	-0.309734	1	N	1.32747	0.140891	N	1.07458	0.457228	N	0.802592	0.986585	N	1.16355	0.380056	N	0.4935	1	N	0.724834	1	N	1.06644	0.480718	N	-0.0201602	1	N	0.598639	1
ENSG00000163825	RTP3	N			N			N			N			N			N			N			N			N			N
ENSG00000163827	LRRC2	N	-2.47093	0.0701742	N	1.45095	0.387871	N	-0.0847789	1	N			N	0.965605	0.812586	N	-1.01957	0.725678	N			N	0.455533	1	N	-1.42146	0.539318	N	2.19896	0.104614
ENSG00000163832	ELP6	N	-0.0309107	1	N	-0.681004	1	N	0.0495288	1	N	-0.569226	1	N	-0.303959	1	N	-0.457713	1	N	-0.66239	1	N	-0.896295	0.907998	N	-0.361694	1	N	-0.12015	1
ENSG00000163833	FBXO40	N			N			N			N			N			N			N			N			N			N
ENSG00000163848	ZNF148	N	0.605096	1	N	0.41529	1	N	0.807151	1	N	0.680985	1	N	0.699567	1	N	0.312282	1	N	0.812777	1	N	0.530789	1	N	-0.721425	1	N	0.420811	1
ENSG00000163866	SMIM12	N	-0.346124	1	N	0.273494	1	N	-0.108975	1	N	-0.287188	1	N	-0.439182	1	N	-0.312309	1	N	-0.0347191	1	N	-0.464428	1	N	-0.399948	1	N	-0.0915434	1
ENSG00000163867	ZMYM6	N	0.199438	1	N	-0.122009	1	N	-0.341219	1	N	0.351212	1	N	-0.166297	1	N	0.147668	1	N	0.0717129	1	N	-0.289106	1	N	0.307767	1	N	0.350283	1
ENSG00000163870	TPRA1	N	-0.040338	1	N	0.424494	1	N	0.677206	1	N	0.814179	1	N	0.61969	1	N	0.315499	1	N	0.190065	1	N	0.743612	1	N	-0.0784824	1	N	0.43241	1
ENSG00000163872	YEATS2	N	0.269012	1	N	-0.654744	1	N	-0.352345	1	N	-0.0810842	1	N	-0.69055	1	N	-0.386211	1	N	-0.435657	1	N	0.417545	1	N	-0.91954	0.767359	N	-0.881854	0.837643
ENSG00000163875	MEAF6	N	0.557579	1	N	-0.118053	1	N	0.551458	1	N	0.332528	1	N	-0.483761	1	N	0.0793851	1	N	0.0557862	1	N	0.263361	1	N	0.237467	1	N	-0.289754	1
ENSG00000163877	SNIP1	N	0.0510464	1	N	-0.0651959	1	N	0.180402	1	N	0.203548	1	N	-0.60866	1	N	-0.424159	1	N	-0.384628	1	N	-0.29919	1	N	-0.467315	1	N	-0.198607	1
ENSG00000163879	DNALI1	N	0.531609	1	N	-0.932471	0.677803	N	1.24684	0.333393	N	0.83447	0.845098	N	-0.502896	0.998461	N	0.376929	1	N	0.730401	0.931307	N	0.520646	1	N	-0.0574648	1	N	-0.192772	1
ENSG00000163882	POLR2H	N	-0.366725	1	N	0.0876578	1	N	-0.0676317	1	N	0.17208	1	N	-0.271074	1	N	-0.222858	1	N	-0.22667	1	N	0.213163	1	N	-0.101159	1	N	-0.134659	1
ENSG00000163884	KLF15	N	2.6336	0.0458049	N	-1.78528	0.21686	N	0.514277	1	N	-0.21452	1	N	-1.14665	0.632072	N	1.5433	0.348167	N	1.03655	0.681772	N	0.840458	0.840753	N	1.04307	0.810874	N	1.16218	0.560208
ENSG00000163885	CFAP100	N			N			N			N			N			N			N			N			N			N
ENSG00000163900	TMEM41A	N	-0.921774	0.802646	N	-0.694419	1	N	-0.652402	1	N	0.243054	1	N	-0.21403	1	N	-0.460703	1	N	-0.733677	1	N	-0.567775	1	N	-0.0830192	1	N	0.285804	1
ENSG00000163902	RPN1	N	-0.997334	0.612267	N	0.1744	1	N	0.00766605	1	N	0.42055	1	N	0.389145	1	N	-0.571042	1	N	-0.10562	1	N	-0.0340371	1	N	-1.30501	0.183117	N	-0.0368156	1
ENSG00000163904	SENP2	N	0.166127	1	N	-0.188055	1	N	0.338578	1	N	0.574515	1	N	0.130354	1	N	-0.0963175	1	N	-0.0969053	1	N	0.288324	1	N	0.145673	1	N	0.0741661	1
ENSG00000163914	RHO	N			N			N			N			N			N			N			N			N			N
ENSG00000163915	IGF2BP2-AS1	N			N			N			N			N			N			N			N			N			N
ENSG00000163918	RFC4	N	0.510124	1	N	-0.834285	0.951167	N	0.0364383	1	N	-0.406239	1	N	-1.55588	0.0449907	N	-0.560189	1	N	-0.657127	1	N	-0.384903	1	N	-0.54065	1	N	-0.887078	0.814262
ENSG00000163930	BAP1	N	0.330436	1	N	0.279595	1	N	0.612051	1	N	0.177789	1	N	-0.151696	1	N	0.208418	1	N	0.227985	1	N	0.604162	1	N	0.109502	1	N	0.407043	1
ENSG00000163933	RFT1	N	0.426505	1	N	0.526125	1	N	0.685098	1	N	0.692796	1	N	0.113164	1	N	0.597665	1	N	0.663403	1	N	0.938926	0.806392	N	0.859918	0.950173	N	0.285321	1
ENSG00000163938	GNL3	N	-0.879362	0.88385	N	-0.660455	1	N	-0.668284	1	N	-0.745328	1	N	-0.919904	0.715054	N	-0.703511	1	N	-0.81052	1	N	0.0581409	1	N	-1.20533	0.299074	N	-1.23047	0.177487
ENSG00000163939	PBRM1	N	-0.14169	1	N	-0.655518	1	N	-0.301672	1	N	-0.393401	1	N	-0.580175	1	N	-0.546034	1	N	-1.16588	0.204918	N	-0.0996293	1	N	-0.870021	0.909306	N	-0.929841	0.77821
ENSG00000163945	UVSSA	N	-0.18196	1	N	-0.936947	0.725865	N	0.275519	1	N	-0.508571	1	N	-0.0853308	1	N	0.506516	1	N	0.582367	1	N	-0.556347	1	N	-0.254061	1	N	0.238962	1
ENSG00000163946	FAM208A	N	0.621922	1	N	0.304323	1	N	0.265835	1	N	-0.00137562	1	N	0.179004	1	N	0.32708	1	N	0.427437	1	N	0.112198	1	N	0.210412	1	N	0.136181	1
ENSG00000163947	ARHGEF3	N	-1.78398	0.177202	N	1.94589	0.118014	N	-1.12155	0.553232	N	1.19703	0.548099	N	2.97116	0.0636568	N	1.11639	0.596211	N	1.27775	0.456454	N	1.51504	0.298258	N	1.10269	0.719489	N	1.18195	0.507512
ENSG00000163950	SLBP	N	-0.319492	1	N	-1.02208	0.533581	N	-0.317052	1	N	-0.944996	0.772789	N	-0.304439	1	N	-0.134135	1	N	-0.115122	1	N	-0.490804	1	N	-0.547558	1	N	-0.179398	1
ENSG00000163956	LRPAP1	N	-0.244021	1	N	-1.09132	0.33264	N	-0.174269	1	N	-0.537168	1	N	0.0879275	1	N	0.278863	1	N	0.108327	1	N	-0.637581	1	N	-0.00183327	1	N	0.633519	1
ENSG00000163958	ZDHHC19	N			N			N			N			N			N			N			N			N			N
ENSG00000163959	SLC51A	N			N			N			N			N			N			N			N			N			N
ENSG00000163960	UBXN7	N	0.241621	1	N	-0.493482	1	N	-0.297237	1	N	0.134465	1	N	-0.407463	1	N	-0.325494	1	N	-0.456242	1	N	0.648999	1	N	-0.491689	1	N	-0.756816	1
ENSG00000163961	RNF168	N	0.599829	1	N	-0.601646	1	N	0.224395	1	N	0.0840559	1	N	-0.938099	0.676425	N	-0.64575	1	N	-0.623564	1	N	0.0108257	1	N	-1.31603	0.199862	N	-0.35731	1
ENSG00000163964	PIGX	N	1.12194	0.157013	N	0.435432	1	N	0.773961	1	N	0.686883	1	N	0.736008	1	N	1.02676	0.496276	N	1.25698	0.0179376	N	0.515304	1	N	1.08684	0.333347	N	1.02095	0.486386
ENSG00000163975	MELTF	N	-3.69833	0.0172292	N	0.0823366	1	N	-1.88553	0.277368	N	0.286311	1	N	1.81329	0.498248	N	0.44	1	N	-0.347915	1	N	1.61896	0.402487	N	-0.839745	0.942293	N	1.83951	0.297391
ENSG00000163982	OTOP1	N			N			N			N			N			N			N			N			N			N
ENSG00000163993	S100P	N			N			N			N			N			N			N			N			N			N
ENSG00000163995	ABLIM2	N	1.85982	0.193896	N	-0.684052	0.946667	N	1.75203	0.215393	N	0.365077	1	N	0.0322534	1	N	1.70907	0.244367	N	1.81814	0.189085	N			N	0.926743	0.855505	N	1.08505	0.59697
ENSG00000164007	CLDN19	N			N			N			N			N			N			N			N			N			N
ENSG00000164008	C1orf50	N			N			N			N			N			N			N			N			N			N
ENSG00000164010	ERMAP	N	-0.7747	1	N	0.954295	0.685723	N	1.60358	0.0177465	N	1.42109	0.0764841	N	1.63285	0.0429542	N	1.33188	0.123831	N	1.04027	0.52227	N	0.83183	0.948516	N	0.996939	0.629985	N	0.427821	1
ENSG00000164011	ZNF691	N	0.0105943	1	N	-0.775209	0.987798	N	-0.858088	0.830738	N	-0.0109256	1	N	-0.936956	0.664823	N	-0.635251	1	N	-0.578205	1	N	-0.616612	1	N	-0.487134	1	N	-0.34378	1
ENSG00000164022	AIMP1	N	0.115004	1	N	0.557248	1	N	-0.157361	1	N	0.0692687	1	N	0.319006	1	N	0.134031	1	N	0.581105	1	N	0.00134856	1	N	0.152273	1	N	0.249941	1
ENSG00000164023	SGMS2	N	-2.5521	0.0320094	N	0.742417	0.885633	N	-2.85088	0.0173771	N	-0.146967	1	N	1.99379	0.241534	N	-1.76709	0.195879	N	0.430396	1	N	-2.36248	0.0507141	N	-1.0958	0.666502	N	-1.13586	0.545603
ENSG00000164024	METAP1	N	-0.595351	1	N	-0.000955258	1	N	-1.18086	0.197665	N	-0.794868	1	N	-0.842139	0.885609	N	-0.779305	1	N	-0.670865	1	N	-0.818094	1	N	-1.22852	0.215597	N	-0.637937	1
ENSG00000164031	DNAJB14	N	-0.168709	1	N	0.277851	1	N	-0.273016	1	N	0.138548	1	N	0.907972	0.704186	N	0.286865	1	N	0.763772	1	N	0.156448	1	N	0.173879	1	N	0.727605	1
ENSG00000164035	EMCN	N			N			N			N			N			N			N			N			N			N
ENSG00000164037	SLC9B1	N	1.41461	0.208718	N			N	0.974357	0.613612	N			N			N			N	1.1784	0.405002	N	0.981954	0.623972	N			N
ENSG00000164038	SLC9B2	N	-0.718702	1	N	0.46146	1	N	-1.04106	0.524989	N	-0.159986	1	N	0.620724	0.985054	N	0.270757	1	N	0.632777	1	N	-0.0669982	1	N	0.292357	1	N	-0.0240106	1
ENSG00000164039	BDH2	N	-0.171665	1	N	-0.897672	0.736962	N	-1.21711	0.324286	N	-1.5446	0.108447	N	-1.14012	0.446994	N	-0.568885	1	N	-0.132648	1	N	-1.02565	0.56621	N	0.117491	1	N	0.399356	1
ENSG00000164040	PGRMC2	N	-1.2319	0.193896	N	-0.505023	1	N	-0.825305	0.94405	N	-0.972848	0.698193	N	-0.0313352	1	N	-0.808767	1	N	-0.777698	1	N	-1.12725	0.342235	N	-1.25477	0.247897	N	-0.393486	1
ENSG00000164047	CAMP	N			N			N			N			N			N			N			N			N			N
ENSG00000164049	FBXW12	N			N			N			N			N			N			N			N			N			N
ENSG00000164050	PLXNB1	N	0.43758	1	N	-0.776705	0.931637	N	0.464744	1	N	1.27777	0.265343	N	-1.05211	0.525754	N	0.376678	1	N	0.175789	1	N	0.714931	1	N	0.0535411	1	N	-0.0299652	1
ENSG00000164051	CCDC51	N	-0.479772	1	N	-0.183709	1	N	-0.0952964	1	N	-0.200827	1	N	-0.298043	1	N	-0.335347	1	N	0.0764155	1	N	-0.39619	1	N	0.00870153	1	N	0.299404	1
ENSG00000164053	ATRIP	N			N			N			N			N			N			N			N			N			N
ENSG00000164054	SHISA5	N	-0.786839	0.951947	N	0.428989	1	N	-0.209627	1	N	0.077074	1	N	0.270622	1	N	-0.720926	1	N	0.433176	1	N	-0.16641	1	N	0.297996	1	N	0.0167222	1
ENSG00000164061	BSN	N	2.34064	0.151832	N	-3.10018	0.0428381	N	-1.51081	0.449806	N	0.131892	1	N	-1.9286	0.352736	N	0.177863	1	N	-0.435052	1	N	-0.00904258	1	N	1.14599	0.846764	N	-0.904772	0.816412
ENSG00000164062	APEH	N	0.118332	1	N	0.326921	1	N	-0.0901872	1	N	-0.775528	1	N	-0.145035	1	N	0.0131489	1	N	0.221413	1	N	0.510921	1	N	-0.212045	1	N	0.19491	1
ENSG00000164068	RNF123	N	-0.0823567	1	N	0.324444	1	N	0.780202	1	N	0.667833	1	N	0.699916	1	N	0.533571	1	N	0.518382	1	N	0.810085	1	N	-0.0226717	1	N	0.623182	1
ENSG00000164070	HSPA4L	N	1.52949	0.163167	N	0.50575	1	N	0.526781	1	N	0.282355	1	N	-0.999365	0.600568	N	0.050573	1	N	0.979801	0.637478	N	-0.420439	1	N	-0.269481	1	N	0.0399982	1
ENSG00000164073	MFSD8	N	0.157216	1	N	-0.0651412	1	N	-0.615875	1	N	0.562963	1	N	0.243307	1	N	0.567101	1	N	-0.00622431	1	N	-0.830316	0.975612	N	0.479559	1	N	0.700089	1
ENSG00000164074	ABHD18	N	-0.100163	1	N	-0.989243	0.608743	N	-1.08445	0.433923	N	-0.479166	1	N	-0.435778	1	N	-0.194345	1	N	-0.236553	1	N	-0.362762	1	N	-0.688455	1	N	0.0736482	1
ENSG00000164077	MON1A	N	0.106119	1	N	0.660592	1	N	0.530315	1	N	0.591436	1	N	0.284925	1	N	0.913546	0.83519	N	0.461048	1	N	1.17341	0.249696	N	0.749555	1	N	0.572449	1
ENSG00000164078	MST1R	N			N			N			N			N			N			N			N			N			N
ENSG00000164080	RAD54L2	N	0.0580543	1	N	-0.27018	1	N	-0.268945	1	N	-0.0161015	1	N	-0.938333	0.672595	N	-0.275795	1	N	-0.336191	1	N	0.246954	1	N	-0.341658	1	N	-0.657915	1
ENSG00000164086	DUSP7	N	-0.786021	0.929826	N	0.204428	1	N	0.321529	1	N	-0.857716	0.856246	N	-0.0460373	1	N	-0.685647	1	N	-0.579519	1	N	0.235082	1	N	-0.453939	1	N	-0.167765	1
ENSG00000164087	POC1A	N	0.801442	1	N	-0.171074	1	N	0.242065	1	N	-0.933534	0.826222	N	-0.905678	0.770619	N	-0.128336	1	N	-0.113079	1	N	0.282365	1	N	-0.300943	1	N	-0.0717267	1
ENSG00000164088	PPM1M	N	-0.217634	1	N	1.43409	0.215018	N	2.14151	0.0214992	N	1.42629	0.25437	N	2.51821	0.0294188	N	1.4692	0.213456	N	1.27728	0.344375	N	1.7373	0.0869832	N	0.62261	0.987802	N	2.20129	0.0159248
ENSG00000164089	ETNPPL	N			N			N			N			N			N			N			N			N			N
ENSG00000164091	WDR82	N	0.466545	1	N	0.231576	1	N	0.308916	1	N	0.254686	1	N	0.0402352	1	N	0.190307	1	N	0.115837	1	N	0.597875	1	N	0.0826437	1	N	-0.0330534	1
ENSG00000164096	C4orf3	N	-0.0909118	1	N	0.320891	1	N	0.365056	1	N	0.151403	1	N	0.581533	1	N	0.26811	1	N	0.459941	1	N	-0.275801	1	N	0.349156	1	N	0.378041	1
ENSG00000164104	HMGB2	N	1.22961	0.14754	N	-0.245703	1	N	0.241173	1	N	-0.459868	1	N	-1.4566	0.0481865	N	-0.23343	1	N	-0.300342	1	N	-0.0714298	1	N	-0.646441	1	N	-0.331461	1
ENSG00000164105	SAP30	N	1.17525	0.287029	N	0.780319	1	N	0.825392	0.924499	N	0.328776	1	N	-0.15324	1	N	0.60779	1	N	0.0536498	1	N	0.451403	1	N	0.46063	1	N	0.852768	0.862251
ENSG00000164109	MAD2L1	N	0.345443	1	N	-0.330683	1	N	0.0326391	1	N	-0.850998	0.977745	N	-1.16262	0.324556	N	-0.575845	1	N	-0.682757	1	N	-0.354597	1	N	-0.702767	1	N	-0.848544	0.910283
ENSG00000164111	ANXA5	N	-0.135701	1	N	1.68106	0.0533522	N	0.824899	0.81217	N	0.882205	0.801084	N	2.24802	0.0209095	N	0.777276	0.933261	N	1.58491	0.0893541	N	0.212444	1	N	0.677227	0.959292	N	0.84928	0.772581
ENSG00000164112	TMEM155	N			N			N			N			N			N			N			N			N			N
ENSG00000164113	ADAD1	N			N			N			N			N			N			N			N			N			N
ENSG00000164114	MAP9	N	-1.34034	0.155104	N	-0.637535	1	N	0.0939835	1	N	0.238269	1	N	0.700543	0.944128	N	0.732361	1	N	1.37735	0.129692	N	0.0973954	1	N	0.177674	1	N	0.22887	1
ENSG00000164117	FBXO8	N	-1.19264	0.427749	N	0.26638	1	N	-1.16421	0.440443	N	0.908634	0.749807	N	0.933926	0.689521	N	0.339356	1	N	0.339375	1	N	0.549741	1	N	0.99342	0.689709	N	1.52088	0.18127
ENSG00000164118	CEP44	N	-0.605253	1	N	-0.573757	1	N	-1.15464	0.344352	N	-0.195387	1	N	-0.452272	1	N	-0.226343	1	N	-0.0196723	1	N	0.00182078	1	N	0.00879649	1	N	-0.172935	1
ENSG00000164123	C4orf45	N			N			N			N			N			N			N			N			N			N
ENSG00000164129	NPY5R	N			N			N			N	2.34716	0.369773	N			N	3.61548	0.0888006	N			N			N			N
ENSG00000164134	NAA15	N	-0.565225	1	N	-0.303702	1	N	-1.35514	0.0559764	N	-1.29828	0.104044	N	-1.08408	0.430653	N	-0.786177	1	N	-0.693832	1	N	-0.948784	0.738587	N	-1.12862	0.386689	N	-0.898031	0.825817
ENSG00000164136	IL15	N	4.20533	0.0477786	N			N			N			N			N			N			N			N			N
ENSG00000164144	ARFIP1	N	0.365915	1	N	0.299618	1	N	0.346153	1	N	-0.106408	1	N	0.479307	1	N	0.120478	1	N	0.462275	1	N	-0.197353	1	N	0.667163	1	N	0.81076	1
ENSG00000164151	ICE1	N	0.0704143	1	N	-0.273128	1	N	-0.214635	1	N	-0.98383	0.681341	N	-0.0907229	1	N	-0.403907	1	N	-0.152214	1	N	0.306844	1	N	0.112209	1	N	-0.795316	1
ENSG00000164162	ANAPC10	N	0.0347795	1	N	-0.0963446	1	N	0.093199	1	N	-0.277051	1	N	0.318069	1	N	0.168908	1	N	0.335815	1	N	-0.404389	1	N	-0.0202471	1	N	0.371354	1
ENSG00000164163	ABCE1	N	-0.590658	1	N	-0.144923	1	N	-1.03005	0.500087	N	-0.953457	0.782973	N	-0.396713	1	N	-0.584243	1	N	-0.337711	1	N	-0.525468	1	N	-1.14436	0.31675	N	-0.886689	0.899859
ENSG00000164164	OTUD4	N	-0.170958	1	N	-0.0140892	1	N	-0.205128	1	N	-0.34941	1	N	0.483614	1	N	-0.11278	1	N	0.092059	1	N	0.0203586	1	N	-0.655319	1	N	-0.605245	1
ENSG00000164167	LSM6	N	0.326039	1	N	-0.270146	1	N	-0.61554	1	N	-0.97248	0.691024	N	-0.937776	0.668895	N	-1.04804	0.529994	N	-1.21286	0.2531	N	-1.17217	0.302434	N	-0.254669	1	N	-0.608394	1
ENSG00000164168	TMEM184C	N	-0.0369943	1	N	-0.29239	1	N	-0.329522	1	N	-0.263899	1	N	0.292881	1	N	-0.0709726	1	N	0.392016	1	N	-0.516376	1	N	-0.415606	1	N	0.0137571	1
ENSG00000164169	PRMT9	N	0.162938	1	N	-0.19947	1	N	-0.396097	1	N	-0.770346	1	N	-0.2931	1	N	-0.113347	1	N	0.253541	1	N	-0.695646	1	N	-0.169518	1	N	-0.168828	1
ENSG00000164175	SLC45A2	N	-3.82549	0.0899139	N			N			N			N			N			N			N	-4.16727	0.0686866	N			N
ENSG00000164180	TMEM161B	N	0.989438	0.634031	N	0.136393	1	N	0.361792	1	N	0.134757	1	N	0.574942	1	N	0.559737	1	N	0.455546	1	N	0.848859	1	N	1.60101	0.016453	N	0.543522	1
ENSG00000164181	ELOVL7	N			N			N			N	-0.036958	1	N			N			N	2.16545	0.149901	N			N	0.990689	0.880592	N
ENSG00000164182	NDUFAF2	N	-0.836904	0.94383	N	0.132206	1	N	-1.12371	0.35675	N	-1.30905	0.148104	N	-0.467933	1	N	-0.972204	0.682514	N	-0.513834	1	N	-0.642587	1	N	-0.156204	1	N	-1.00477	0.570512
ENSG00000164185	ZNF474	N			N			N			N			N			N			N			N			N			N
ENSG00000164190	NIPBL	N	0.155135	1	N	-0.568462	1	N	-0.475058	1	N	-0.654051	1	N	-0.412925	1	N	-0.111857	1	N	-1.08558	0.425341	N	0.164468	1	N	0.0262308	1	N	-0.398262	1
ENSG00000164199	ADGRV1	N	2.10708	0.224621	N	-2.2769	0.1641	N	-0.103373	1	N	-0.0783382	1	N	-4.29048	0.0170597	N	-2.48731	0.137067	N	0.474992	1	N	-0.897747	0.875316	N	0.668	1	N	0.939567	0.803146
ENSG00000164209	SLC25A46	N	-0.286226	1	N	0.130049	1	N	-0.483597	1	N	-0.0281873	1	N	0.125743	1	N	-0.0942856	1	N	0.188784	1	N	-0.287642	1	N	0.76136	1	N	0.00771483	1
ENSG00000164211	STARD4	N	-0.760424	1	N	-0.739667	1	N	-1.35485	0.121746	N	-1.45277	0.079955	N	-0.600156	1	N	-0.899442	0.820787	N	-0.491114	1	N	-0.429593	1	N	-0.789483	0.915122	N	-1.51683	0.0426638
ENSG00000164219	PGGT1B	N	0.44689	1	N	0.351352	1	N	0.264712	1	N	0.352007	1	N	0.657935	1	N	0.653524	1	N	0.904157	0.864789	N	0.766707	1	N	0.852511	0.915578	N	0.907594	0.812769
ENSG00000164220	F2RL2	N	-2.14737	0.221413	N	1.99772	0.256375	N	0.383285	1	N	2.3428	0.191822	N	5.24392	0.0230121	N	-0.455822	1	N			N	-1.69983	0.398429	N	0.365937	1	N
ENSG00000164221	CCDC112	N	1.16073	0.335939	N	0.836934	0.89139	N	-0.120465	1	N	0.300984	1	N	-0.598883	1	N	-0.0674222	1	N	-0.30048	1	N	0.195516	1	N	0.726517	0.983858	N	-0.896423	0.76057
ENSG00000164237	CMBL	N	-0.900999	0.775941	N	0.885639	0.791159	N	-0.731441	1	N	-0.951686	0.723075	N	0.377395	1	N	0.245934	1	N	0.439035	1	N	-0.234481	1	N	0.790895	0.895942	N	0.602748	1
ENSG00000164241	C5orf63	N			N	1.36862	0.409399	N	0.800964	0.832509	N	2.23091	0.103803	N	4.37239	0.0181036	N	0.379933	1	N	1.90227	0.172007	N	0.543497	1	N	0.539965	1	N	0.1702	1
ENSG00000164244	PRRC1	N	-1.13399	0.348743	N	-0.218592	1	N	-0.774331	1	N	-0.606357	1	N	0.28346	1	N	-0.848424	0.945825	N	-0.45238	1	N	-0.669547	1	N	-0.0742782	1	N	-0.33685	1
ENSG00000164251	F2RL1	N	-3.6374	0.0361768	N	2.65638	0.125056	N	0.499633	1	N	3.31049	0.064474	N	2.04945	0.470587	N	0.495284	1	N	1.23747	0.700957	N	-4.94798	0.0116162	N	3.62386	0.138694	N	0.32905	1
ENSG00000164252	AGGF1	N	1.0395	0.449286	N	0.272956	1	N	0.568778	1	N	-0.0176736	1	N	0.260143	1	N	0.34399	1	N	0.576828	1	N	0.57063	1	N	1.09157	0.357355	N	0.421892	1
ENSG00000164253	WDR41	N	0.363688	1	N	0.191293	1	N	-0.183114	1	N	-1.08109	0.401344	N	-0.212378	1	N	-0.181791	1	N	0.427158	1	N	0.37645	1	N	0.0042779	1	N	0.520958	1
ENSG00000164256	PRDM9	N			N			N			N			N			N			N			N			N			N
ENSG00000164258	NDUFS4	N	0.176122	1	N	0.0243844	1	N	0.250152	1	N	-0.472161	1	N	0.141426	1	N	-0.00435046	1	N	0.225435	1	N	0.377144	1	N	0.14397	1	N	0.639141	1
ENSG00000164265	SCGB3A2	N			N			N			N			N			N			N			N			N			N
ENSG00000164266	SPINK1	N			N			N			N			N			N			N			N			N			N
ENSG00000164270	HTR4	N			N			N			N			N			N			N			N			N			N
ENSG00000164283	ESM1	N			N			N			N			N			N			N			N			N			N
ENSG00000164284	GRPEL2	N	-0.290041	1	N	-0.641538	1	N	-0.753052	1	N	-0.799749	1	N	-0.813138	0.967791	N	-0.4415	1	N	-0.477482	1	N	-0.306099	1	N	-0.267287	1	N	-0.378585	1
ENSG00000164287	CDC20B	N			N			N			N			N			N			N			N			N			N
ENSG00000164291	ARSK	N	-0.671856	1	N	-0.133707	1	N	-0.0596395	1	N	0.425439	1	N	1.16062	0.354158	N	-0.0719057	1	N	-0.0330971	1	N	-0.245806	1	N	1.12475	0.431811	N	0.016654	1
ENSG00000164292	RHOBTB3	N	-0.509049	1	N	-0.302382	1	N	-0.17056	1	N	0.998417	0.641035	N	0.0855507	1	N	-0.250273	1	N	0.513799	1	N	0.189366	1	N	0.382281	1	N	-1.17279	0.360676
ENSG00000164296	TIGD6	N	0.550048	1	N	0.924364	0.761491	N	0.404652	1	N	0.589068	1	N	0.0446118	1	N	-0.130494	1	N	0.487996	1	N	0.502246	1	N	1.11394	0.440007	N	0.461154	1
ENSG00000164299	SPZ1	N			N			N			N			N			N			N			N			N			N
ENSG00000164303	ENPP6	N	5.34184	0.0277687	N			N			N			N	8.35057	0.0375901	N			N			N			N			N
ENSG00000164304	CAGE1	N			N			N			N			N			N			N			N			N			N
ENSG00000164305	CASP3	N	-0.447594	1	N	-0.70103	1	N	0.909938	0.760998	N	-0.622826	1	N	0.335435	1	N	-0.428948	1	N	-0.193149	1	N	-1.24777	0.196893	N	-1.28709	0.23888	N	-0.256485	1
ENSG00000164306	PRIMPOL	N	0.267166	1	N	-0.237152	1	N	0.59911	1	N	-0.0777044	1	N	0.405393	1	N	0.204284	1	N	0.560069	1	N	-0.284148	1	N	-0.046046	1	N	0.326	1
ENSG00000164307	ERAP1	N	-1.09853	0.488839	N	0.111771	1	N	-0.0673925	1	N	0.106774	1	N	1.29457	0.350441	N	-0.0548073	1	N	0.881579	0.76197	N	0.23057	1	N	0.411909	1	N	0.728029	0.902089
ENSG00000164323	CFAP97	N	0.977604	0.684863	N	0.933775	0.830987	N	0.754053	1	N	0.454829	1	N	0.853519	0.943553	N	0.801161	1	N	1.27626	0.0421828	N	1.04003	0.460471	N	0.405322	1	N	0.587547	1
ENSG00000164325	TMEM174	N			N			N			N			N			N			N			N			N			N
ENSG00000164329	TENT2	N	0.0342116	1	N	-0.0466228	1	N	-0.184909	1	N	-0.273695	1	N	0.231423	1	N	0.424973	1	N	0.416845	1	N	0.412961	1	N	0.656257	1	N	0.289342	1
ENSG00000164332	UBLCP1	N	0.0722569	1	N	-0.177947	1	N	-0.303093	1	N	-0.44147	1	N	-0.102157	1	N	-0.281254	1	N	-0.125067	1	N	-0.0150305	1	N	-0.146706	1	N	-0.0888676	1
ENSG00000164334	FAM170A	N			N			N			N			N			N			N			N			N			N
ENSG00000164338	UTP15	N	-0.0283679	1	N	0.471125	1	N	-0.554537	1	N	0.0968904	1	N	-0.311604	1	N	-0.422662	1	N	-0.0838096	1	N	-0.453322	1	N	0.46232	1	N	-0.218297	1
ENSG00000164344	KLKB1	N			N			N			N			N			N			N			N			N			N
ENSG00000164346	NSA2	N	-0.883323	0.948324	N	-0.560325	1	N	-1.36996	0.0299792	N	-1.08968	0.387868	N	-0.425615	1	N	-0.673632	1	N	-0.760906	1	N	-0.50933	1	N	-0.197032	1	N	-0.741133	1
ENSG00000164347	GFM2	N	-0.521403	1	N	0.378108	1	N	-0.446751	1	N	-0.197135	1	N	0.278932	1	N	-0.10079	1	N	-0.390411	1	N	0.330033	1	N	0.355896	1	N	0.0642011	1
ENSG00000164362	TERT	N	3.22343	0.0630445	N	-0.511876	1	N	0.996811	0.791356	N	0.0935419	1	N	-1.69585	0.480501	N	2.11569	0.250229	N	0.633033	1	N	3.63338	0.0249547	N	3.94754	0.129697	N	1.02002	0.771543
ENSG00000164363	SLC6A18	N			N			N			N			N			N			N			N			N			N
ENSG00000164366	CCDC127	N	0.16711	1	N	-0.227267	1	N	-0.0715803	1	N	-0.330598	1	N	0.549427	1	N	0.162532	1	N	-0.0986203	1	N	0.186507	1	N	0.833259	0.979846	N	0.0364686	1
ENSG00000164385	LINC01600	N			N			N			N			N			N			N			N			N			N
ENSG00000164393	ADGRF2	N			N			N			N			N			N			N			N			N			N
ENSG00000164399	IL3	N			N			N			N			N			N			N			N			N			N
ENSG00000164400	CSF2	N			N			N			N			N			N			N			N			N			N
ENSG00000164402	SEPT8	N	0.579409	1	N	-0.280054	1	N	0.781127	1	N	-0.55752	1	N	0.852853	0.861513	N	1.09721	0.376861	N	0.85053	0.992619	N	0.52988	1	N	1.24339	0.211171	N	0.999411	0.581262
ENSG00000164404	GDF9	N			N			N			N			N			N	1.33658	0.263175	N			N	1.52936	0.127583	N			N
ENSG00000164405	UQCRQ	N	0.0699907	1	N	0.778296	1	N	0.550512	1	N	0.287619	1	N	0.638827	1	N	0.311022	1	N	0.464683	1	N	0.124112	1	N	0.625733	1	N	0.427776	1
ENSG00000164406	LEAP2	N			N			N			N	-0.198837	1	N	-0.341417	1	N	0.369224	1	N	-0.523835	1	N	0.631547	1	N			N
ENSG00000164411	GJB7	N			N			N			N			N			N			N			N			N			N
ENSG00000164414	SLC35A1	N	0.450383	1	N	-0.00763394	1	N	-0.000526135	1	N	0.494763	1	N	0.743644	0.955986	N	0.711905	1	N	-0.622009	1	N	0.185821	1	N	0.859554	0.852341	N	0.699595	1
ENSG00000164438	TLX3	N			N	-11.7612	0.0249251	N			N	-10.9933	0.0437253	N	-10.7552	0.0528954	N	-8.78956	0.104333	N	-11.5109	0.0278508	N	-9.81371	0.0576351	N			N	-11.2969	0.030853
ENSG00000164451	CALHM4	N			N			N			N			N			N			N			N			N			N
ENSG00000164458	TBXT	N			N			N			N			N			N			N			N			N			N
ENSG00000164466	SFXN1	N	-0.0885036	1	N	0.0302483	1	N	-0.351044	1	N	-0.206956	1	N	-0.263808	1	N	0.428805	1	N	0.348145	1	N	0.904946	0.882547	N	0.141579	1	N	0.312102	1
ENSG00000164485	IL22RA2	N			N			N			N			N			N			N			N			N			N
ENSG00000164494	PDSS2	N	0.698443	1	N	0.391275	1	N	0.726973	1	N	-0.260542	1	N	0.462864	1	N	0.565491	1	N	-0.510278	1	N	0.0716184	1	N	0.637499	1	N	0.684335	1
ENSG00000164500	SPATA48	N			N			N			N			N			N			N			N			N			N
ENSG00000164508	HIST1H2AA	N			N			N			N			N			N			N			N			N			N
ENSG00000164509	IL31RA	N	-4.09561	0.0756285	N			N			N			N	1.97165	0.616822	N			N			N			N	-2.12774	0.524584	N
ENSG00000164512	ANKRD55	N			N			N			N			N			N			N			N			N			N
ENSG00000164520	RAET1E	N			N			N			N			N			N			N			N			N			N
ENSG00000164530	PI16	N			N			N			N			N			N			N			N			N			N
ENSG00000164532	TBX20	N	-12.4139	0.018484	N	-9.07875	0.0852106	N			N			N			N			N	-9.78124	0.0586006	N			N	-8.89905	0.141828	N
ENSG00000164535	DAGLB	N	0.614243	1	N	1.01498	0.555025	N	0.283963	1	N	0.425119	1	N	0.202583	1	N	0.277939	1	N	-0.135167	1	N	0.0704874	1	N	0.670583	1	N	0.0358986	1
ENSG00000164548	TRA2A	N	-0.123944	1	N	-0.409138	1	N	-0.665772	1	N	-0.397475	1	N	-0.410327	1	N	-0.0521631	1	N	-0.65208	1	N	-0.735572	1	N	0.223379	1	N	-0.607204	1
ENSG00000164556	FAM183BP	N			N			N			N			N			N			N			N			N			N
ENSG00000164574	GALNT10	N	-0.294612	1	N	0.0276514	1	N	1.59205	0.0409176	N	-0.488951	1	N	1.13348	0.425578	N	0.398184	1	N	0.0782344	1	N	-0.798422	0.946241	N	-0.289691	1	N	1.61517	0.0331958
ENSG00000164588	HCN1	N			N			N			N	-8.63856	0.023944	N			N			N			N			N			N
ENSG00000164597	COG5	N	-0.155203	1	N	0.773452	1	N	-0.333384	1	N	0.454553	1	N	0.810567	0.895897	N	0.405151	1	N	0.892615	0.862205	N	0.0656861	1	N	0.734406	1	N	0.211796	1
ENSG00000164600	NEUROD6	N			N			N			N			N			N			N			N			N			N
ENSG00000164603	BMT2	N	0.991205	0.625095	N	0.362629	1	N	-0.247963	1	N	1.25113	0.168568	N	1.04968	0.498414	N	0.316205	1	N	0.111987	1	N	0.282887	1	N	0.908029	0.791349	N	-0.184842	1
ENSG00000164609	SLU7	N	0.401725	1	N	0.352002	1	N	0.677184	1	N	0.487553	1	N	0.659947	1	N	0.247026	1	N	0.209082	1	N	0.827005	1	N	0.683682	1	N	0.299881	1
ENSG00000164610	RP9	N	0.451379	1	N	0.71391	1	N	-0.260962	1	N	0.104847	1	N	-0.20748	1	N	0.25967	1	N	-0.205112	1	N	-0.610414	1	N	0.327408	1	N	-0.0630864	1
ENSG00000164611	PTTG1	N	1.01449	0.568732	N	0.324881	1	N	1.21153	0.165831	N	-0.0118496	1	N	-0.453831	1	N	0.103001	1	N	-0.0779406	1	N	0.668919	1	N	-0.730804	1	N	0.648267	1
ENSG00000164615	CAMLG	N	-0.567011	1	N	-0.222493	1	N	-0.833056	0.942558	N	-0.748519	1	N	0.0808056	1	N	0.0134131	1	N	-0.168149	1	N	0.367465	1	N	0.807752	0.942909	N	-0.131482	1
ENSG00000164620	RELL2	N	0.736497	0.905958	N	0.969979	0.633381	N	0.831324	0.771995	N	1.82397	0.0805018	N	0.210738	1	N	0.784768	0.87694	N	0.682237	0.957969	N	1.50366	0.183845	N	0.484147	1	N	1.09847	0.491967
ENSG00000164621	SMAD5-AS1	N			N			N			N			N			N			N			N			N			N
ENSG00000164631	ZNF12	N	0.772227	1	N	0.617904	1	N	-0.0277497	1	N	0.510725	1	N	0.208516	1	N	0.231514	1	N	0.713492	1	N	-0.00829243	1	N	0.972258	0.691282	N	0.204447	1
ENSG00000164638	SLC29A4	N	1.39993	0.247136	N	0.7117	0.919335	N	-1.27056	0.337951	N	0.775278	0.896329	N	-0.561142	0.9514	N	0.865614	0.787197	N	-0.0804235	1	N	0.495001	1	N	-1.05547	0.597358	N	-0.332722	1
ENSG00000164645	TEX47	N			N			N			N			N			N			N			N			N			N
ENSG00000164649	CDCA7L	N	2.51213	0.0154087	N	0.322641	1	N	1.26753	0.391477	N	0.347197	1	N	-0.422688	1	N	0.745143	0.90997	N	0.361644	1	N	-0.769424	0.861282	N	0.574776	1	N	1.44345	0.266098
ENSG00000164654	MIOS	N	0.373102	1	N	0.685162	1	N	0.183455	1	N	0.480656	1	N	0.174066	1	N	0.535398	1	N	0.616222	1	N	0.219602	1	N	0.815162	1	N	0.292972	1
ENSG00000164669	INTS4P1	N			N			N			N			N			N			N			N			N			N
ENSG00000164674	SYTL3	N			N	0.458577	1	N			N			N			N			N			N			N			N
ENSG00000164684	ZNF704	N	2.68909	0.0484854	N	-1.0928	0.639821	N	1.96624	0.176413	N	1.23292	0.583752	N	0.047537	1	N	1.67558	0.302726	N	1.14288	0.617916	N	2.24252	0.107003	N	0.502593	1	N	0.554751	1
ENSG00000164691	TAGAP	N			N			N			N			N			N			N			N			N			N
ENSG00000164713	BRI3	N	0.409455	1	N	1.48328	0.0261359	N	0.316524	1	N	0.398035	1	N	-0.045826	1	N	0.74696	1	N	0.220597	1	N	-0.623202	1	N	0.371506	1	N	0.625934	1
ENSG00000164715	LMTK2	N	1.04625	0.51053	N	0.0828186	1	N	0.56158	1	N	0.971892	0.697893	N	-0.0884402	1	N	0.486409	1	N	0.363653	1	N	-0.409422	1	N	0.577456	1	N	0.0477637	1
ENSG00000164729	SLC35G3	N			N			N			N			N			N			N			N			N			N
ENSG00000164736	SOX17	N			N			N			N			N			N			N			N			N			N
ENSG00000164740	SEPT7P5	N			N			N			N			N			N			N			N			N			N
ENSG00000164741	DLC1	N	-0.236258	1	N	1.23084	0.601389	N	-1.56416	0.405172	N	-0.708937	1	N	2.54576	0.239447	N	1.34283	0.561691	N	1.87974	0.272777	N	-1.30624	0.565772	N	-1.91023	0.370265	N	1.32882	0.534797
ENSG00000164742	ADCY1	N	3.03682	0.0355851	N	-0.455889	1	N	1.76511	0.27541	N	0.506375	1	N	0.553451	1	N	2.63232	0.0725468	N	2.16558	0.149681	N	2.26941	0.123495	N	3.23867	0.105597	N	1.02263	0.699661
ENSG00000164743	C8orf48	N	0.099976	1	N	-0.346837	1	N	-1.07561	0.548559	N	0.11406	1	N	0.880485	0.761921	N	-0.417987	1	N	1.14627	0.502452	N	-0.540574	1	N	-1.09355	0.614032	N	-0.793488	0.79544
ENSG00000164744	SUN3	N			N			N			N			N			N			N			N			N			N
ENSG00000164751	PEX2	N	0.171749	1	N	0.0301902	1	N	0.489291	1	N	0.414923	1	N	0.410614	1	N	-0.479935	1	N	0.163175	1	N	0.337863	1	N	-0.465519	1	N	0.509898	1
ENSG00000164754	RAD21	N	0.554041	1	N	-0.435116	1	N	-0.00165418	1	N	0.0121642	1	N	-0.373801	1	N	-0.160817	1	N	-0.180126	1	N	0.125148	1	N	-0.398154	1	N	-0.132501	1
ENSG00000164758	MED30	N	0.319156	1	N	-0.492206	1	N	0.0664891	1	N	0.597006	1	N	-0.474819	1	N	-0.342511	1	N	-0.579346	1	N	0.69069	1	N	0.584495	1	N	-0.636631	1
ENSG00000164764	SBSPON	N	-5.02286	0.0293174	N			N			N	2.57298	0.290898	N	4.33836	0.199034	N			N			N			N	-0.897046	1	N
ENSG00000164794	KCNV1	N			N			N			N			N			N			N			N			N			N
ENSG00000164808	SPIDR	N	-0.142365	1	N	-0.73966	1	N	-0.0168871	1	N	-0.35542	1	N	-0.299549	1	N	0.213289	1	N	0.149523	1	N	-0.286104	1	N	0.125991	1	N	-0.149838	1
ENSG00000164815	ORC5	N	0.202203	1	N	0.547897	1	N	-0.0404926	1	N	0.330571	1	N	-0.448685	1	N	-0.188596	1	N	-0.0190663	1	N	-0.90558	0.916723	N	0.316508	1	N	0.178502	1
ENSG00000164816	DEFA5	N			N			N			N			N			N			N			N			N			N
ENSG00000164818	DNAAF5	N	-0.110169	1	N	0.595098	1	N	-0.172512	1	N	-0.0824974	1	N	-0.456863	1	N	-0.158694	1	N	-0.0270536	1	N	-0.469124	1	N	-0.0494117	1	N	-0.339396	1
ENSG00000164821	DEFA4	N			N			N			N			N			N			N			N			N			N
ENSG00000164822	DEFA6	N			N			N			N			N			N			N			N			N			N
ENSG00000164825	DEFB1	N			N			N			N			N			N			N			N			N			N
ENSG00000164845	FAM86FP	N	-1.60351	0.152091	N	-1.57617	0.160048	N			N			N	-1.28634	0.402515	N	-0.70294	0.955479	N	-0.237161	1	N	-1.53704	0.18502	N	-0.154341	1	N	-1.24393	0.373703
ENSG00000164850	GPER1	N	-1.11079	0.503089	N	2.12259	0.0232167	N	-2.01963	0.0366531	N	-0.603486	1	N	1.64716	0.214328	N	1.799	0.0826607	N	-0.625757	1	N	-0.554272	1	N	1.07981	0.606102	N	2.26494	0.0144143
ENSG00000164855	TMEM184A	N			N			N			N			N			N			N			N			N			N
ENSG00000164871	SPAG11B	N			N			N			N			N			N			N			N			N			N
ENSG00000164880	INTS1	N	0.109288	1	N	0.904199	0.967249	N	0.59789	1	N	0.738224	1	N	0.368999	1	N	0.546958	1	N	0.382645	1	N	0.074385	1	N	0.496425	1	N	0.57438	1
ENSG00000164893	SLC7A13	N			N			N			N			N			N			N			N			N			N
ENSG00000164896	FASTK	N	-0.441081	1	N	0.620033	1	N	0.79205	1	N	0.776928	1	N	0.869994	0.808586	N	0.765402	1	N	0.804891	1	N	0.0903806	1	N	0.836908	0.915578	N	1.07625	0.412627
ENSG00000164897	TMUB1	N	-0.0276027	1	N	1.27847	0.122068	N	0.490973	1	N	0.682382	1	N	0.226051	1	N	0.392199	1	N	0.735231	1	N	0.184544	1	N	0.0534821	1	N	0.672812	1
ENSG00000164898	FMC1	N			N			N			N	1.3723	0.167904	N			N	1.08116	0.487713	N			N			N			N	0.871881	0.831367
ENSG00000164900	GBX1	N			N			N			N			N			N			N			N			N			N
ENSG00000164902	PHAX	N	0.194546	1	N	0.0724433	1	N	0.199388	1	N	-0.25504	1	N	0.365962	1	N	0.218007	1	N	0.199225	1	N	0.161876	1	N	0.580898	1	N	0.338641	1
ENSG00000164904	ALDH7A1	N	0.17454	1	N	-0.661771	1	N	-0.17249	1	N	-0.501902	1	N	0.0941894	1	N	0.262358	1	N	0.512176	1	N	-0.536501	1	N	0.55036	1	N	0.416311	1
ENSG00000164916	FOXK1	N	1.05585	0.468545	N	1.16459	0.235835	N	0.318814	1	N	1.28682	0.11666	N	0.618801	1	N	0.91723	0.84084	N	1.21358	0.179809	N	0.936778	0.766575	N	0.575089	1	N	1.28667	0.0966853
ENSG00000164919	COX6C	N	0.839606	1	N	0.367877	1	N	1.08803	0.35848	N	0.305168	1	N	0.654998	1	N	0.342423	1	N	0.600085	1	N	0.702317	1	N	0.707966	1	N	0.865766	0.937823
ENSG00000164920	OSR2	N	2.53532	0.172344	N			N	3.969	0.0272863	N			N	4.92118	0.0408239	N			N			N			N			N	4.29663	0.0141756
ENSG00000164924	YWHAZ	N	-0.684166	1	N	0.00799034	1	N	-0.0640977	1	N	-0.790639	1	N	-0.395082	1	N	-1.4672	0.0447924	N	-0.895661	0.833379	N	-0.908444	0.804006	N	-1.73631	0.0189903	N	-1.23057	0.194432
ENSG00000164933	SLC25A32	N	-0.799196	1	N	-0.363268	1	N	-0.998985	0.585261	N	-0.279463	1	N	-0.233416	1	N	-0.902745	0.829236	N	-0.999317	0.608086	N	-0.485459	1	N	-0.893891	0.789917	N	-1.02703	0.528369
ENSG00000164934	DCAF13	N	0.0405217	1	N	-0.0631853	1	N	-0.842593	1	N	0.113149	1	N	-0.507539	1	N	-0.371932	1	N	-0.387238	1	N	-0.246619	1	N	-0.269243	1	N	-0.208152	1
ENSG00000164935	DCSTAMP	N			N			N			N			N			N			N			N			N			N
ENSG00000164938	TP53INP1	N	0.79688	0.865479	N	1.26692	0.294764	N	-0.000261934	1	N	-0.289345	1	N	0.883912	0.710455	N	1.05031	0.563027	N	0.420333	1	N	0.272912	1	N	0.703367	0.927724	N	0.438296	1
ENSG00000164944	VIRMA	N	-0.468826	1	N	-0.22897	1	N	-0.54239	1	N	-0.157459	1	N	-0.281489	1	N	-0.58616	1	N	-0.479311	1	N	-0.146164	1	N	-0.542861	1	N	-0.579591	1
ENSG00000164953	TMEM67	N	0.484373	1	N	0.00168958	1	N	-0.0657168	1	N	0.957125	0.720221	N	0.255427	1	N	0.525741	1	N	0.620266	1	N	0.411401	1	N	1.2682	0.286786	N	-0.334749	1
ENSG00000164961	WASHC5	N	-0.511478	1	N	-0.227716	1	N	-0.612993	1	N	-0.149924	1	N	-0.0399269	1	N	-0.329648	1	N	-0.104422	1	N	-0.657656	1	N	-0.446995	1	N	-0.0948865	1
ENSG00000164967	RPP25L	N	-0.30083	1	N	0.398797	1	N	-0.986161	0.606182	N	-0.386961	1	N	-1.89135	0.0185692	N	-0.0179495	1	N	-0.206305	1	N	-0.227204	1	N	0.00627662	1	N	0.49368	1
ENSG00000164970	FAM219A	N	0.78715	1	N	0.321	1	N	0.892567	0.823266	N	1.38806	0.0694434	N	-1.0433	0.510908	N	1.04283	0.524681	N	0.336075	1	N	0.479894	1	N	0.761719	1	N	1.41599	0.0443385
ENSG00000164972	C9orf24	N			N			N			N			N			N			N			N			N			N
ENSG00000164975	SNAPC3	N	-0.164562	1	N	0.257811	1	N	-0.475493	1	N	-0.0390516	1	N	-1.09748	0.34449	N	0.194922	1	N	-0.528556	1	N	0.221417	1	N	-0.169882	1	N	0.119129	1
ENSG00000164976	MYORG	N	2.6008	0.0302402	N	0.672687	0.948423	N	0.510392	1	N	1.96645	0.139861	N	1.45895	0.471688	N	2.28845	0.0661706	N	0.144	1	N	0.518003	1	N	1.54567	0.461244	N	2.36342	0.048769
ENSG00000164978	NUDT2	N	-0.252489	1	N	-0.225053	1	N	-0.355909	1	N	-0.137181	1	N	-0.972258	0.624482	N	-0.85893	0.924704	N	-0.358471	1	N	-0.843523	0.92773	N	-0.382832	1	N	0.0374582	1
ENSG00000164985	PSIP1	N	0.427684	1	N	-0.781149	1	N	0.196888	1	N	-0.047626	1	N	-1.37258	0.116825	N	0.332906	1	N	0.139893	1	N	0.335812	1	N	0.379069	1	N	-0.25335	1
ENSG00000164989	CCDC171	N	-1.04566	0.548157	N	-1.95053	0.0160171	N	-1.147	0.409298	N	-1.16501	0.427601	N	-1.79117	0.0715559	N	-0.992847	0.634565	N	-1.08398	0.49704	N	-1.91049	0.0204508	N	-0.122819	1	N	-1.13735	0.415395
ENSG00000165006	UBAP1	N	0.0483122	1	N	-0.118145	1	N	-0.0372168	1	N	0.33276	1	N	-0.536679	1	N	-0.0355363	1	N	-0.282749	1	N	-0.189866	1	N	-0.20381	1	N	0.0469216	1
ENSG00000165023	DIRAS2	N	2.19941	0.0739945	N	2.29331	0.0546527	N	1.54873	0.28697	N	1.01696	0.694192	N	-1.98337	0.189859	N	-1.4351	0.362885	N	2.39658	0.0472806	N	-1.5709	0.269698	N	-0.476235	1	N	-1.63417	0.230843
ENSG00000165028	NIPSNAP3B	N			N			N			N			N	1.06782	0.6655	N	-0.935071	0.735227	N	-1.64582	0.217878	N	-0.543122	1	N			N	-2.02743	0.0868784
ENSG00000165046	LETM2	N	-0.790565	0.886516	N	-0.930443	0.68508	N	-0.856309	0.7691	N	-0.0139242	1	N	-0.71372	0.857227	N	-0.305196	1	N	-0.0298221	1	N	-0.419705	1	N	0.112711	1	N	-0.676472	0.970516
ENSG00000165055	METTL2B	N	0.870763	1	N	1.1658	0.128942	N	0.221879	1	N	0.956756	0.805522	N	0.379942	1	N	0.800183	1	N	0.562176	1	N	0.614183	1	N	0.983249	0.674482	N	0.656709	1
ENSG00000165059	PRKACG	N			N			N			N			N			N			N			N			N			N
ENSG00000165066	NKX6-3	N			N			N			N			N			N			N			N			N			N
ENSG00000165071	TMEM71	N	1.15349	0.746942	N			N	2.66531	0.135748	N	-1.67387	0.500492	N	-0.289242	1	N	-0.661495	1	N	2.18217	0.2626	N			N	-0.941575	0.933942	N	0.85998	0.897152
ENSG00000165072	MAMDC2	N	0.997918	0.911926	N	0.9706	0.913831	N	-1.55497	0.581236	N	-1.13445	0.864229	N	-0.714497	1	N	-3.22141	0.111723	N	-3.09726	0.123039	N	-3.06013	0.120782	N	-3.79747	0.0897634	N	1.31822	0.692968
ENSG00000165076	PRSS37	N			N			N			N			N			N			N			N			N			N
ENSG00000165078	CPA6	N	3.46252	0.13734	N			N			N	3.43203	0.141792	N	9.20834	0.0548859	N			N			N			N			N
ENSG00000165091	TMC1	N			N			N			N			N			N			N			N			N			N
ENSG00000165097	KDM1B	N	0.429836	1	N	0.538861	1	N	-0.0830063	1	N	0.770989	1	N	0.187995	1	N	0.257404	1	N	0.452759	1	N	0.616014	1	N	0.503044	1	N	-0.150858	1
ENSG00000165102	HGSNAT	N	0.00909912	1	N	0.985944	0.609414	N	0.633707	1	N	0.78661	0.938094	N	1.76283	0.0763208	N	0.709621	1	N	0.85731	0.816765	N	0.715055	1	N	1.00058	0.632404	N	0.937325	0.667544
ENSG00000165113	GKAP1	N	3.20729	0.0129569	N	-1.81369	0.183129	N			N	-1.54852	0.335922	N	-0.796313	0.837435	N	0.484349	1	N	0.00982464	1	N	-0.221341	1	N	1.77398	0.385507	N	-0.39329	1
ENSG00000165115	KIF27	N	0.15475	1	N	-1.20549	0.267158	N	-0.684282	1	N	-0.628765	1	N	-0.229568	1	N	0.0724456	1	N	0.0828395	1	N	0.0447465	1	N	0.633822	1	N	-0.548406	1
ENSG00000165119	HNRNPK	N	-0.103425	1	N	-0.361051	1	N	-0.448288	1	N	-0.381455	1	N	-0.706912	1	N	-0.439896	1	N	-0.78694	1	N	-0.435005	1	N	-0.429644	1	N	-0.77048	1
ENSG00000165120	SSMEM1	N			N			N			N			N			N			N			N			N			N
ENSG00000165121		N	1.22271	0.377419	N	-1.52855	0.145382	N			N	-0.927421	0.729294	N	-0.90685	0.675271	N	0.258538	1	N	-0.587425	1	N	-0.0964456	1	N	0.952177	0.703232	N	-0.510778	1
ENSG00000165125	TRPV6	N			N			N			N			N			N			N			N			N			N
ENSG00000165131	LLCFC1	N			N			N			N			N			N			N			N			N			N
ENSG00000165138	ANKS6	N	-0.633417	1	N	-0.0413697	1	N	-1.09354	0.381493	N	-0.589833	1	N	-0.1304	1	N	-0.519414	1	N	-0.177941	1	N	-0.0823761	1	N	-0.0020045	1	N	-0.622278	1
ENSG00000165140	FBP1	N			N			N			N			N			N			N			N			N			N
ENSG00000165156	ZHX1	N	0.227906	1	N	0.313677	1	N	0.0845438	1	N	0.415649	1	N	1.05813	0.52297	N	0.961717	0.684051	N	0.752119	0.975602	N	0.347604	1	N	0.512323	1	N	1.62684	0.0456526
ENSG00000165168	CYBB	N			N			N			N			N			N			N			N			N			N
ENSG00000165171	METTL27	N	0.288703	1	N	2.32615	0.0564503	N			N			N	1.61375	0.405518	N	0.859501	0.825711	N	1.74875	0.214365	N	1.1955	0.525473	N			N	1.85797	0.160307
ENSG00000165175	MID1IP1	N	0.16857	1	N	0.20346	1	N	-0.436431	1	N	-0.923097	0.743352	N	-0.819827	0.760422	N	-0.327533	1	N	-0.662322	1	N	-0.855577	0.798965	N	0.261885	1	N	-0.511284	1
ENSG00000165178	NCF1C	N			N			N			N			N			N			N			N			N			N
ENSG00000165181	SHOC1	N			N			N			N			N			N			N			N			N			N
ENSG00000165182	CXorf58	N			N			N			N			N			N			N			N			N			N
ENSG00000165185	KIAA1958	N	2.02703	0.0516188	N	-0.775879	0.838035	N	-0.90424	0.699468	N	-0.338376	1	N	-1.50453	0.287326	N	0.129893	1	N	-0.632937	0.988994	N	0.653817	0.972049	N	0.318161	1	N	-0.302856	1
ENSG00000165186	PTCHD1	N	0.834559	0.991728	N	2.24334	0.261459	N	1.31955	0.67668	N	1.69312	0.525736	N	1.60851	0.69312	N	1.82061	0.450854	N	3.4819	0.0596197	N	1.61293	0.525473	N	1.50706	0.771867	N	-0.254643	1
ENSG00000165188	RNF183	N			N			N			N			N			N			N			N			N			N
ENSG00000165192	ASB11	N			N			N			N			N			N			N			N			N			N
ENSG00000165194	PCDH19	N	1.61963	0.337706	N	-1.22176	0.565974	N	1.07087	0.665211	N	0.450108	1	N	1.92444	0.3804	N	0.564785	1	N	1.74325	0.280564	N	-1.03209	0.716165	N	2.28457	0.285382	N	-0.23531	1
ENSG00000165202	OR1Q1	N			N			N			N			N			N			N			N			N			N
ENSG00000165204	OR1K1	N			N			N			N			N			N			N			N			N			N
ENSG00000165215	CLDN3	N			N			N			N			N			N			N			N			N			N
ENSG00000165219	GAPVD1	N	-0.0547328	1	N	0.426644	1	N	-0.188987	1	N	0.341509	1	N	0.383654	1	N	0.479065	1	N	0.51979	1	N	0.966265	0.7001	N	-0.0626466	1	N	0.248798	1
ENSG00000165233	CARD19	N	-0.393348	1	N	1.21268	0.286578	N	0.807937	0.879834	N	1.4625	0.112733	N	0.971113	0.619334	N	1.03355	0.56893	N	1.47166	0.0951521	N	1.30575	0.201696	N	0.714644	0.959546	N	1.20339	0.299361
ENSG00000165240	ATP7A	N	-0.705778	1	N	0.437848	1	N	-0.389477	1	N	0.874054	0.886113	N	1.4052	0.143522	N	-0.147448	1	N	-0.12366	1	N	-0.173751	1	N	0.734143	0.991994	N	0.182765	1
ENSG00000165246	NLGN4Y	N	-1.95318	0.405585	N			N	-0.241144	1	N			N	0.774921	1	N			N	2.38707	0.254069	N			N	1.30338	0.873079	N
ENSG00000165264	NDUFB6	N	0.338854	1	N	0.316029	1	N	0.474688	1	N	0.287233	1	N	0.289966	1	N	0.200727	1	N	0.301491	1	N	-0.279456	1	N	0.440823	1	N	0.638358	1
ENSG00000165269	AQP7	N			N			N			N			N			N			N			N			N			N
ENSG00000165271	NOL6	N	-1.25732	0.213445	N	0.250746	1	N	-0.832726	0.881213	N	0.0801635	1	N	-0.0898726	1	N	-0.576952	1	N	-0.365074	1	N	-1.00921	0.584227	N	-0.0805848	1	N	-0.224568	1
ENSG00000165275	TRMT10B	N	0.792604	1	N	-0.38529	1	N	-0.112592	1	N	0.268939	1	N	-0.876181	0.810107	N	0.55143	1	N	0.42454	1	N	-0.0243744	1	N	0.740398	1	N	0.700784	1
ENSG00000165280	VCP	N	-0.601278	1	N	0.152203	1	N	-0.0475447	1	N	-0.264943	1	N	-0.993837	0.59948	N	-0.279623	1	N	-0.569692	1	N	-0.65089	1	N	-0.506455	1	N	-0.370201	1
ENSG00000165282	PIGO	N	0.353331	1	N	0.777501	1	N	0.436539	1	N	0.91744	0.858428	N	0.0876498	1	N	1.01216	0.590265	N	0.998519	0.610591	N	0.580986	1	N	0.617369	1	N	1.26865	0.10204
ENSG00000165312	OTUD1	N	-0.26829	1	N	-1.11865	0.534444	N	-0.00148251	1	N	-0.190469	1	N	-0.498944	0.996814	N	-1.26757	0.449481	N	-1.39524	0.348378	N	-0.655421	0.967857	N	1.1161	0.674004	N	-0.910737	0.702191
ENSG00000165323	FAT3	N	2.05098	0.223753	N	-1.7899	0.305996	N	0.566943	1	N	0.935918	0.866366	N	0.24188	1	N	-0.104726	1	N	-0.423445	1	N	-0.0322999	1	N	-1.99651	0.349537	N	-0.0379276	1
ENSG00000165325	DEUP1	N			N			N			N			N			N			N			N			N			N
ENSG00000165338	HECTD2	N	-0.906037	0.778123	N	-0.301013	1	N	-0.209284	1	N	-0.693594	1	N	-0.715293	0.93706	N	-0.818277	0.961577	N	-0.553856	1	N	-0.224688	1	N	-0.215349	1	N	-1.13501	0.359378
ENSG00000165355	FBXO33	N	0.397398	1	N	0.877124	0.927593	N	0.0332027	1	N	0.244598	1	N	0.192396	1	N	0.292572	1	N	0.405663	1	N	-0.211268	1	N	0.486124	1	N	0.740946	1
ENSG00000165370	GPR101	N			N			N			N			N			N			N			N			N			N
ENSG00000165376	CLDN2	N			N			N			N			N			N			N			N			N	0.530446	1	N
ENSG00000165383	LRRC18	N			N			N			N			N			N			N			N			N			N
ENSG00000165389	SPTSSA	N	0.133784	1	N	0.595175	1	N	-0.137704	1	N	0.0184297	1	N	0.68922	0.962094	N	0.233889	1	N	0.342429	1	N	0.142482	1	N	0.532026	1	N	0.562947	1
ENSG00000165392	WRN	N	0.150283	1	N	-0.244926	1	N	-0.385211	1	N	-0.636405	1	N	-0.278847	1	N	-0.387379	1	N	-0.337132	1	N	-0.0979674	1	N	-0.0754797	1	N	-0.786975	0.982029
ENSG00000165406	MARCH8	N	-0.925676	0.699153	N	-1.35323	0.231797	N	-0.181062	1	N	-0.827618	0.855873	N	-0.814316	0.759364	N	-0.686256	1	N	-0.527165	1	N	-0.0500907	1	N	0.637549	0.981679	N	-0.519035	1
ENSG00000165409	TSHR	N			N			N			N			N			N			N			N			N			N
ENSG00000165410	CFL2	N	-0.374414	1	N	1.21418	0.23847	N	-0.757584	1	N	0.179558	1	N	0.926198	0.687123	N	-0.151998	1	N	-0.00819883	1	N	0.039624	1	N	-0.475911	1	N	0.112133	1
ENSG00000165417	GTF2A1	N	0.471045	1	N	0.194756	1	N	-0.272289	1	N	0.195044	1	N	-0.287895	1	N	-0.338669	1	N	0.0296279	1	N	0.0819442	1	N	-0.133091	1	N	-0.186237	1
ENSG00000165424	ZCCHC24	N	-0.141804	1	N	0.838472	0.779318	N	-0.289909	1	N	-0.492317	1	N	2.11328	0.0800506	N	1.37258	0.287516	N	1.92297	0.0514502	N	1.87954	0.0583713	N	0.974188	0.70054	N	1.29402	0.321622
ENSG00000165443	PHYHIPL	N	1.9357	0.38916	N	-2.98661	0.107664	N	0.1927	1	N	1.23158	0.774933	N	-3.81275	0.0695217	N	1.41079	0.654572	N	1.68896	0.490452	N	-0.123048	1	N	3.68917	0.165848	N	1.99764	0.345302
ENSG00000165457	FOLR2	N			N			N			N			N			N			N			N			N			N
ENSG00000165458	INPPL1	N	-0.0816047	1	N	0.317425	1	N	-0.0902329	1	N	0.231971	1	N	0.370535	1	N	0.55512	1	N	0.456801	1	N	0.436843	1	N	0.321651	1	N	1.37752	0.0589302
ENSG00000165471	MBL2	N			N			N			N			N			N			N			N			N			N
ENSG00000165476	REEP3	N	-0.0257702	1	N	1.46005	0.0572597	N	0.47049	1	N	0.467796	1	N	0.232814	1	N	0.390485	1	N	-0.31504	1	N	1.07073	0.468384	N	0.705885	1	N	0.610032	1
ENSG00000165487	MICU2	N	-0.318965	1	N	0.0525759	1	N	-0.654957	1	N	-1.1335	0.259216	N	0.146921	1	N	-0.837968	1	N	0.370368	1	N	-0.0562145	1	N	0.860876	0.950569	N	-1.1631	0.174004
ENSG00000165490	DDIAS	N	0.971744	0.657071	N	-0.117788	1	N	-0.17344	1	N	-0.51147	1	N	-0.903912	0.71348	N	0.489809	1	N	0.0217814	1	N	-0.164725	1	N	-1.02075	0.594963	N	-0.0147235	1
ENSG00000165494	PCF11	N	-0.0109177	1	N	-0.183391	1	N	-0.752192	1	N	-0.500079	1	N	-0.4088	1	N	-0.00953757	1	N	-0.0392513	1	N	-0.00231437	1	N	0.0331851	1	N	-0.000368415	1
ENSG00000165495	PKNOX2	N	-1.91161	0.139063	N	-1.35309	0.382497	N	-0.187468	1	N	-2.32291	0.0645457	N	0.196931	1	N	-1.34689	0.42066	N	-1.62635	0.245967	N	-1.32581	0.415968	N	-0.223933	1	N	-0.04433	1
ENSG00000165496	RPL10L	N			N			N			N			N			N			N			N			N			N
ENSG00000165501	LRR1	N	0.541719	1	N	-0.176447	1	N	-0.395814	1	N	-1.1287	0.367457	N	-1.19898	0.286914	N	-0.382364	1	N	-0.353434	1	N	-0.61953	1	N	-0.756238	1	N	-0.391499	1
ENSG00000165502	RPL36AL	N	-1.04546	0.512858	N	0.362247	1	N	-1.53205	0.0285499	N	-1.30302	0.152233	N	-0.16627	1	N	-0.58371	1	N	-0.59474	1	N	-0.547582	1	N	-1.24335	0.27655	N	-0.472847	1
ENSG00000165507	DEPP1	N	0.71735	1	N			N	-0.304044	1	N	-0.229945	1	N	3.94864	0.0822516	N			N			N	-0.697045	1	N	2.74811	0.260694	N
ENSG00000165509	MAGEC3	N			N			N			N			N			N			N			N			N			N
ENSG00000165511	C10orf25	N	1.21771	0.375256	N	1.98858	0.0231431	N			N	1.47349	0.195742	N	1.47871	0.258051	N	1.24442	0.359781	N	0.834155	0.808317	N	1.90261	0.0350186	N	1.19571	0.47905	N	1.19549	0.376957
ENSG00000165512	ZNF22	N	0.414601	1	N	-0.291177	1	N	-0.0805535	1	N	-0.454492	1	N	-0.844474	0.780415	N	-0.513315	1	N	-0.286036	1	N	0.262731	1	N	-0.052345	1	N	-0.724638	1
ENSG00000165516	KLHDC2	N	0.193031	1	N	-0.12282	1	N	-0.283286	1	N	-0.0542646	1	N	0.518872	1	N	0.185762	1	N	-0.132414	1	N	-0.182468	1	N	0.405673	1	N	0.170974	1
ENSG00000165525	NEMF	N	-0.016762	1	N	-0.0844738	1	N	-1.1901	0.0843703	N	-0.690482	1	N	0.0788056	1	N	-0.0913315	1	N	-0.271283	1	N	-0.48294	1	N	-0.295139	1	N	-0.066817	1
ENSG00000165526	RPUSD4	N	-0.639479	1	N	-0.811469	1	N	-1.27012	0.06688	N	-1.19567	0.157381	N	-1.04117	0.488994	N	-0.4963	1	N	-0.918017	0.868101	N	-0.629321	1	N	-0.918435	0.820659	N	-0.610948	1
ENSG00000165527	ARF6	N	0.362221	1	N	0.408989	1	N	-0.560007	1	N	-0.685491	1	N	0.85497	0.95617	N	-0.0889612	1	N	-0.229027	1	N	-0.475949	1	N	-0.202171	1	N	-0.157379	1
ENSG00000165533		N	-0.114481	1	N	-1.19157	0.181603	N	-0.897453	0.847174	N	-0.877419	0.956396	N	0.526856	1	N	0.032707	1	N	0.337172	1	N	-0.880222	0.924966	N	0.673672	1	N	0.498619	1
ENSG00000165548	TMEM63C	N	-2.26563	0.161335	N	-0.828362	0.899676	N	-3.19099	0.0385136	N	1.71997	0.378206	N	1.31903	0.706288	N	-1.85179	0.31366	N	-1.47557	0.483173	N	-0.40567	1	N	2.02526	0.436945	N	-0.523783	1
ENSG00000165553	NGB	N			N			N			N			N			N			N			N			N			N
ENSG00000165555	NOXRED1	N			N			N			N			N			N			N			N			N			N
ENSG00000165556	CDX2	N			N			N			N			N			N			N			N			N			N
ENSG00000165566	AMER2	N	5.43475	0.0103612	N	-3.25576	0.0821898	N	2.7809	0.156821	N	3.25573	0.098368	N	-1.50417	0.668613	N	2.71772	0.170829	N	1.70699	0.497978	N	4.00056	0.0315832	N	4.85354	0.0766736	N	1.61485	0.519308
ENSG00000165572	KBTBD6	N	0.387084	1	N	-0.248805	1	N	-0.554773	1	N	-0.542039	1	N	-0.411179	1	N	-0.487198	1	N	0.0639781	1	N	0.512934	1	N	0.722318	1	N	-0.992546	0.594294
ENSG00000165583	SSX5	N			N			N			N			N			N			N			N			N			N
ENSG00000165584	SSX3	N			N			N			N			N			N			N			N			N			N
ENSG00000165591	FAAH2	N			N			N			N			N			N			N			N			N			N
ENSG00000165606	DRGX	N			N			N			N	-10.5348	0.0341083	N			N			N	-10.4817	0.0272796	N			N			N
ENSG00000165623	UCMA	N			N			N			N			N			N			N			N			N			N
ENSG00000165626	BEND7	N	2.79293	0.0342067	N	-0.336096	1	N			N	0.538048	1	N	-1.27931	0.550476	N	-0.0302608	1	N	-0.3187	1	N	-0.730854	0.929811	N	2.50011	0.181965	N	-0.320208	1
ENSG00000165629	ATP5F1C	N	-0.934544	0.837985	N	0.590983	1	N	-0.917016	0.86284	N	-1.32514	0.0314375	N	-1.0566	0.44255	N	-1.13145	0.233756	N	-0.989933	0.641546	N	-0.193728	1	N	-0.412817	1	N	-0.794628	1
ENSG00000165630	PRPF18	N	-1.12558	0.342352	N	1.10509	0.360798	N	-0.697441	1	N	-0.468256	1	N	-0.446765	1	N	-1.03337	0.545553	N	-0.654288	1	N	-0.157607	1	N	-0.605253	1	N	-1.07241	0.42852
ENSG00000165632	TAF3	N	-0.828004	0.998802	N	0.394579	1	N	-1.40128	0.0511556	N	-0.831285	1	N	-1.56221	0.0352049	N	-1.03464	0.542242	N	-1.46794	0.0296676	N	-1.09844	0.382859	N	-0.08545	1	N	-0.716173	1
ENSG00000165633	VSTM4	N	0.972922	0.765604	N	-0.426681	1	N	1.39553	0.453421	N	-0.337445	1	N	1.50235	0.556367	N	0.165404	1	N	1.01177	0.733779	N	0.77861	0.915549	N	1.51309	0.589603	N	-1.53426	0.365434
ENSG00000165637	VDAC2	N	-1.28445	0.0995829	N	0.0929588	1	N	-0.908759	0.812108	N	-1.26857	0.128949	N	-0.957157	0.66252	N	-1.22322	0.16886	N	-1.33518	0.0660986	N	-0.048135	1	N	-0.768776	1	N	-1.00022	0.57884
ENSG00000165643	SOHLH1	N			N			N			N			N			N			N			N			N			N
ENSG00000165644	COMTD1	N	-1.73129	0.0745989	N	1.16688	0.405867	N	-1.28189	0.310429	N	-0.335408	1	N	-1.12392	0.488708	N	-0.870618	0.78389	N	-0.0143574	1	N	-0.577283	1	N	0.280453	1	N	0.606861	0.999355
ENSG00000165650	PDZD8	N	-0.38191	1	N	0.606247	1	N	-0.676731	1	N	-0.413482	1	N	-0.39107	1	N	-0.59831	1	N	-0.835799	1	N	0.24416	1	N	-0.281851	1	N	-0.903254	0.84565
ENSG00000165660	ABRAXAS2	N	-0.797047	1	N	0.0811555	1	N	-0.921789	0.84134	N	-0.497967	1	N	-0.876823	0.877749	N	-0.975788	0.709194	N	-0.760516	1	N	-0.178639	1	N	-1.30035	0.0847418	N	-0.690998	1
ENSG00000165661	QSOX2	N	0.105079	1	N	-0.445928	1	N	0.250244	1	N	0.840886	1	N	0.387252	1	N	0.432083	1	N	-0.000572413	1	N	1.29989	0.0411386	N	-0.32075	1	N	0.479842	1
ENSG00000165671	NSD1	N	-0.0193484	1	N	0.0412832	1	N	-0.394896	1	N	-0.729193	1	N	-0.184499	1	N	-0.357408	1	N	0.0946888	1	N	-0.049624	1	N	-0.497922	1	N	0.0557158	1
ENSG00000165672	PRDX3	N	-0.806238	1	N	0.171209	1	N	-0.826299	0.955185	N	-1.48903	0.0329398	N	-1.0229	0.54457	N	-1.08782	0.429674	N	-0.916378	0.803112	N	-0.291188	1	N	-0.864613	0.858192	N	-0.379438	1
ENSG00000165675	ENOX2	N	0.860838	0.821207	N	-0.344312	1	N	0.311039	1	N	-0.449769	1	N	0.319488	1	N	-0.299952	1	N	-0.886511	0.785085	N	-1.48774	0.0974949	N	1.85424	0.0501676	N	-0.271639	1
ENSG00000165678	GHITM	N	-1.00403	0.589966	N	0.209908	1	N	-0.449794	1	N	-0.910312	0.991994	N	-0.904737	0.856443	N	-1.17808	0.108256	N	-0.816626	1	N	-0.242596	1	N	0.300936	1	N	-0.409236	1
ENSG00000165682	CLEC1B	N			N			N			N			N			N			N			N			N			N
ENSG00000165684	SNAPC4	N	-1.15406	0.229136	N	-0.437069	1	N	-0.617809	1	N	0.441951	1	N	-0.972044	0.641687	N	-0.356025	1	N	-0.327027	1	N	-0.219513	1	N	-0.70718	1	N	-0.590393	1
ENSG00000165685	TMEM52B	N			N			N			N			N			N			N			N			N			N
ENSG00000165688	PMPCA	N	-0.515646	1	N	-0.199822	1	N	-0.184565	1	N	0.434266	1	N	-0.385488	1	N	-0.137971	1	N	0.201283	1	N	0.744366	1	N	0.00187403	1	N	0.125469	1
ENSG00000165689	ENTR1	N	-0.215622	1	N	0.0504021	1	N	-0.463084	1	N	0.48343	1	N	-0.421436	1	N	0.0993464	1	N	0.0311334	1	N	0.496543	1	N	-0.0807509	1	N	0.0698064	1
ENSG00000165694	FRMD7	N			N			N			N			N			N			N			N			N			N
ENSG00000165695	AK8	N			N	-3.01358	0.0131753	N			N			N	-0.584735	0.954218	N			N	0.92716	0.726829	N	-0.202503	1	N	0.689547	0.975691	N	0.272782	1
ENSG00000165698	SPACA9	N	-0.18141	1	N	-0.499684	1	N	1.22783	0.298008	N	0.382201	1	N	0.268095	1	N	-0.0260312	1	N	0.0265051	1	N	0.421695	1	N	0.750973	0.909306	N	0.743853	0.92841
ENSG00000165699	TSC1	N	-0.52099	1	N	-0.914583	0.820483	N	-0.976962	0.644632	N	-0.26489	1	N	-0.723657	1	N	-0.328422	1	N	-0.468604	1	N	-0.000800493	1	N	-0.873039	0.875315	N	-0.365575	1
ENSG00000165704	HPRT1	N	-1.08147	0.538343	N	1.25968	0.352626	N	-1.02571	0.572212	N	-0.372154	1	N	-0.0248908	1	N	-1.87314	0.0705091	N	-1.07776	0.540146	N	-1.84027	0.0727165	N	0.170891	1	N	-2.23858	0.018029
ENSG00000165714	BORCS5	N	1.01118	0.582675	N	0.416249	1	N	1.03021	0.524861	N	0.694569	1	N	0.812966	0.856443	N	1.00873	0.604453	N	0.290829	1	N	1.14215	0.33171	N	1.07933	0.50202	N	0.340869	1
ENSG00000165716	DIPK1B	N	-0.253008	1	N	-1.73423	0.0142032	N	-0.849203	0.837075	N	-0.0632652	1	N	-1.9708	0.0118164	N	-0.538035	1	N	0.170652	1	N	0.542902	1	N	-1.24925	0.318677	N	-0.313366	1
ENSG00000165724	ZMYND19	N	-0.167749	1	N	-0.438536	1	N	-0.0940845	1	N	0.144067	1	N	-0.689606	1	N	-0.121265	1	N	-0.651173	1	N	0.298939	1	N	-0.162128	1	N	-0.522602	1
ENSG00000165731	RET	N	2.77521	0.0578591	N	-1.74149	0.260459	N	2.25073	0.128372	N	-3.84008	0.0175277	N	0.356979	1	N	1.3637	0.50385	N	-1.30429	0.516228	N	2.00016	0.176266	N			N	-2.3896	0.104436
ENSG00000165752	STK32C	N	-0.000628145	1	N	0.879214	0.807901	N	-0.158519	1	N	-1.04238	0.563521	N	-0.674295	0.96531	N	0.000996197	1	N	-0.0171407	1	N	0.199743	1	N	-0.492967	1	N	0.35188	1
ENSG00000165762	OR4K2	N			N			N			N			N			N			N			N			N			N
ENSG00000165775	FUNDC2	N	-0.07353	1	N	-0.446008	1	N	-0.146416	1	N	-0.0728528	1	N	-0.272486	1	N	-0.486567	1	N	-0.80168	1	N	-1.01318	0.560252	N	0.581461	1	N	-0.303957	1
ENSG00000165782	PIP4P1	N	0.00471196	1	N	0.0687767	1	N	-0.65323	1	N	-0.724006	1	N	-0.289467	1	N	0.0814917	1	N	-0.202318	1	N	-0.564197	1	N	-0.359471	1	N	0.412093	1
ENSG00000165794	SLC39A2	N	-8.65217	0.0122781	N			N			N			N			N			N			N			N			N
ENSG00000165799	RNASE7	N			N			N			N			N			N			N			N			N			N
ENSG00000165804	ZNF219	N	1.98879	0.0706902	N	0.204848	1	N	-0.882888	0.723467	N	-0.940679	0.728397	N	-1.66169	0.233101	N	0.156249	1	N	-0.297027	1	N	0.396897	1	N	1.34916	0.477669	N	0.197848	1
ENSG00000165805	C12orf50	N			N			N			N			N			N			N			N			N			N
ENSG00000165806	CASP7	N	-1.15875	0.395676	N	0.325691	1	N	0.720862	0.953378	N	0.519862	1	N	0.251225	1	N	0.0576547	1	N	0.76941	0.928892	N	0.59469	1	N	-1.1854	0.434434	N	-0.79264	0.853899
ENSG00000165807	PPP1R36	N			N			N			N			N	2.70149	0.0486946	N			N			N			N			N
ENSG00000165810	BTNL9	N			N			N			N			N			N			N			N			N			N
ENSG00000165813	CCDC186	N	-1.8331	0.0112932	N	-0.407331	1	N	-1.29129	0.209678	N	-0.43723	1	N	-0.8236	0.789215	N	-1.59949	0.0482657	N	-0.843741	0.863597	N	-0.901309	0.76839	N	-1.57631	0.102971	N	-1.66196	0.0299103
ENSG00000165816	VWA2	N			N			N			N			N			N			N			N			N			N
ENSG00000165819	METTL3	N	-0.707392	1	N	-0.883015	0.932576	N	-1.38761	0.0252739	N	-1.35262	0.0436302	N	-0.93281	0.725606	N	-0.680022	1	N	-0.517524	1	N	-1.04679	0.466209	N	-0.6252	1	N	-0.588509	1
ENSG00000165821	SALL2	N	0.3752	1	N	-1.28093	0.318301	N	-1.77007	0.0763648	N	-1.48113	0.212677	N	-2.188	0.0382134	N	-0.749016	0.922358	N	0.164543	1	N	-0.620752	1	N	0.150903	1	N	-0.0897488	1
ENSG00000165828	PRAP1	N			N			N			N			N			N			N			N			N			N
ENSG00000165832	TRUB1	N	-1.08249	0.416333	N	0.0517222	1	N	-1.2395	0.160381	N	-0.877525	0.926514	N	-1.03138	0.527748	N	-1.41886	0.0443181	N	-1.51087	0.018572	N	-0.502655	1	N	-0.606958	1	N	-1.00123	0.576396
ENSG00000165837	ERICH6B	N			N			N			N			N			N			N			N			N			N
ENSG00000165841	CYP2C19	N			N			N			N			N			N			N			N			N			N
ENSG00000165861	ZFYVE1	N	0.508092	1	N	0.644433	1	N	-0.0511651	1	N	0.511692	1	N	0.784764	0.979396	N	0.744568	1	N	0.383865	1	N	0.566037	1	N	0.295354	1	N	0.550317	1
ENSG00000165863	C10orf82	N			N			N			N			N			N			N			N			N			N
ENSG00000165868	HSPA12A	N	1.36468	0.387188	N	1.08002	0.581031	N	0.411716	1	N	-0.36655	1	N	0.487856	1	N	0.245896	1	N	-0.985305	0.681772	N	-0.0497629	1	N	1.31207	0.570938	N	-2.24445	0.0567223
ENSG00000165874	SHLD2P1	N			N			N			N			N			N			N			N			N			N
ENSG00000165887	ANKRD2	N			N			N			N			N			N			N			N			N			N
ENSG00000165895	ARHGAP42	N	-1.44708	0.229552	N	0.461203	1	N	-1.49381	0.19934	N	-0.385598	1	N	0.820084	0.78094	N	0.474424	1	N	1.06918	0.545743	N	0.182301	1	N	0.309648	1	N	0.986889	0.6054
ENSG00000165898	ISCA2	N	0.00873456	1	N	0.125318	1	N	-0.951593	0.726208	N	-0.744173	1	N	-0.45161	1	N	-0.404173	1	N	0.0632203	1	N	-0.48966	1	N	-0.406635	1	N	-0.297444	1
ENSG00000165899	OTOGL	N			N	-2.55773	0.0659768	N			N	-0.2606	1	N	-0.353884	1	N			N	-3.69658	0.011462	N			N			N
ENSG00000165914	TTC7B	N	0.286301	1	N	0.629016	1	N	-0.45253	1	N	0.0588675	1	N	0.498379	1	N	0.552749	1	N	0.0800047	1	N	0.0864178	1	N	0.107326	1	N	0.661714	1
ENSG00000165915	SLC39A13	N	-0.679547	1	N	0.504612	1	N	-0.292576	1	N	-0.15354	1	N	1.16981	0.391104	N	0.0653504	1	N	-0.237824	1	N	-0.38158	1	N	0.102835	1	N	0.571276	1
ENSG00000165916	PSMC3	N	0.037337	1	N	-0.0956424	1	N	-0.319224	1	N	-0.497057	1	N	-0.270959	1	N	-0.200909	1	N	-0.375136	1	N	-0.262104	1	N	-0.721263	1	N	-0.270493	1
ENSG00000165917	RAPSN	N			N			N			N			N			N			N			N			N			N
ENSG00000165923	AGBL2	N			N			N			N			N			N			N	1.39616	0.397498	N	2.58821	0.040444	N			N	3.07516	0.0144153
ENSG00000165929		N			N	-1.73749	0.314513	N			N	1.41047	0.525736	N			N	-1.29585	0.599736	N	2.18599	0.172693	N	-3.02923	0.0579039	N	-0.99649	0.857907	N	-2.90629	0.0576705
ENSG00000165934	CPSF2	N	0.227765	1	N	0.275998	1	N	-0.603297	1	N	-0.508553	1	N	-0.0316921	1	N	0.146834	1	N	0.193781	1	N	0.124948	1	N	-0.407232	1	N	0.0808558	1
ENSG00000165935	SMCO2	N			N			N			N			N			N			N			N			N			N
ENSG00000165943	MOAP1	N	1.38994	0.0277526	N	0.829644	1	N	0.613131	1	N	0.896315	0.928774	N	1.03576	0.509521	N	1.32972	0.0546068	N	0.998814	0.610208	N	1.29779	0.0679615	N	0.899881	0.841622	N	1.44566	0.0142833
ENSG00000165948	IFI27L1	N	0.256531	1	N	0.0215859	1	N	-0.0547791	1	N	0.0809944	1	N	-0.385028	1	N	0.139536	1	N	0.962212	0.683399	N	0.171899	1	N	0.0945187	1	N	0.505881	1
ENSG00000165949	IFI27	N			N	-1.20523	0.406827	N			N	0.0664364	1	N	-1.52666	0.262271	N	0.0991883	1	N	0.336075	1	N	-1.41995	0.258661	N	0.776439	0.871445	N	0.0447389	1
ENSG00000165953	SERPINA12	N			N			N			N			N			N			N			N			N			N
ENSG00000165966		N	0.211512	1	N	-1.56786	0.623598	N			N	1.17386	0.870159	N			N			N	-4.29937	0.061229	N	0.0834899	1	N			N	2.01268	0.42899
ENSG00000165970	SLC6A5	N			N			N			N			N			N			N			N			N			N
ENSG00000165972	CCDC38	N			N			N			N			N			N			N			N			N			N
ENSG00000165985	C1QL3	N			N			N			N			N			N			N			N			N			N
ENSG00000166004	CEP295	N	0.325469	1	N	-0.620673	1	N	-1.15542	0.214837	N	-0.904743	0.920039	N	-0.852992	0.889747	N	-0.504237	1	N	-0.179154	1	N	-0.739684	1	N	-0.733372	1	N	-0.785463	1
ENSG00000166006	KCNC2	N			N			N			N			N			N			N			N			N			N
ENSG00000166007	TRIM51HP	N			N			N			N			N			N			N			N			N			N
ENSG00000166013	TRIM53BP	N			N			N			N			N			N			N			N			N			N
ENSG00000166016	ABTB2	N	2.0154	0.0195614	N	0.869224	0.757355	N	0.577491	1	N	1.2752	0.337497	N	1.04046	0.568345	N	2.00337	0.0230519	N	1.46409	0.173396	N	2.11193	0.0131051	N	1.447	0.281005	N	2.14957	0.0101116
ENSG00000166025	AMOTL1	N	-2.04127	0.0103717	N	0.956851	0.65151	N	-1.05319	0.518901	N	-1.08436	0.528741	N	0.944224	0.649839	N	-1.09526	0.498836	N	-0.282776	1	N	0.0551244	1	N	-1.5478	0.171021	N	-1.2279	0.31635
ENSG00000166049	PASD1	N			N			N			N			N			N			N			N			N			N
ENSG00000166069	TMCO5A	N			N			N			N			N			N			N			N			N			N
ENSG00000166086	JAM3	N	0.0864019	1	N	0.400414	1	N	0.329294	1	N	0.943628	0.759827	N	0.0203469	1	N	0.339468	1	N	-0.330465	1	N	0.188494	1	N	0.466593	1	N	-0.212854	1
ENSG00000166090	IL25	N			N			N			N			N			N			N			N			N			N
ENSG00000166104		N			N			N			N			N			N			N			N			N			N
ENSG00000166105	GLB1L3	N			N			N			N	2.70623	0.184039	N	2.85455	0.253148	N			N	0.0933074	1	N			N			N
ENSG00000166111	SVOP	N			N	-4.8959	0.0271807	N			N	-0.238226	1	N	-2.75217	0.309236	N			N	-6.35986	0.0105367	N	-1.25349	0.833321	N			N
ENSG00000166118		N			N			N			N			N			N			N			N			N			N
ENSG00000166123	GPT2	N	0.505348	1	N	-0.0163502	1	N	-0.435483	1	N	0.836382	0.919692	N	-0.599663	1	N	0.510899	1	N	0.6362	1	N	0.926853	0.734556	N	0.789071	0.901689	N	1.31574	0.164744
ENSG00000166126	AMN	N			N			N			N			N			N			N			N			N			N
ENSG00000166128	RAB8B	N	1.12869	0.326137	N	1.38411	0.0505052	N	-0.28184	1	N	0.312784	1	N	-0.763771	0.959909	N	1.22115	0.193886	N	0.727075	1	N	1.16908	0.253063	N	0.644431	1	N	1.19305	0.211597
ENSG00000166130	IKBIP	N	-2.09693	0.0113775	N	-0.0464253	1	N	-1.84171	0.0359197	N	-0.256637	1	N	0.287685	1	N	-1.12132	0.476956	N	-0.505335	1	N	-0.242773	1	N	-0.773916	0.851594	N	-0.0284316	1
ENSG00000166133	RPUSD2	N	-0.332038	1	N	0.0979143	1	N	-0.44456	1	N	-0.445923	1	N	-0.911285	0.738785	N	-0.274054	1	N	-0.27914	1	N	-0.599638	1	N	-0.1387	1	N	-1.35519	0.061473
ENSG00000166135	HIF1AN	N	-1.15013	0.121518	N	-0.302209	1	N	-1.10443	0.215682	N	-0.953636	0.848011	N	-1.13566	0.209487	N	-1.06261	0.361409	N	-1.24059	0.0318736	N	-0.366811	1	N	-1.01452	0.576411	N	-0.872963	1
ENSG00000166136	NDUFB8	N	-0.690852	1	N	-0.0127314	1	N	-0.688866	1	N	-1.00216	0.631113	N	-1.22326	0.271071	N	-1.0657	0.482622	N	-1.37814	0.0811197	N	-0.769901	1	N	-0.658536	1	N	-0.566091	1
ENSG00000166140	ZFYVE19	N	-0.233814	1	N	-0.150553	1	N	0.0397658	1	N	-0.305596	1	N	0.279162	1	N	0.268161	1	N	-0.187137	1	N	-0.181332	1	N	0.575572	1	N	-0.669449	1
ENSG00000166143	PPP1R14D	N			N			N			N			N			N			N			N			N			N
ENSG00000166148	AVPR1A	N			N			N			N			N			N			N			N			N			N
ENSG00000166152	C16orf78	N			N			N			N			N			N			N			N			N			N
ENSG00000166153	DEPDC4	N	0.00810195	1	N	-0.963563	0.648688	N	-0.121386	1	N	0.706403	1	N	-0.825852	0.788735	N	-0.165614	1	N	0.396131	1	N	0.812846	0.917029	N			N	0.870106	0.787347
ENSG00000166159	LRTM2	N			N			N			N			N			N			N			N			N			N
ENSG00000166160	OPN1MW2	N			N			N			N			N			N			N			N			N			N
ENSG00000166164	BRD7	N	0.47423	1	N	-0.712425	1	N	-0.54979	1	N	-0.449751	1	N	-0.895065	0.796095	N	-0.0385683	1	N	-0.294158	1	N	-0.370277	1	N	0.223926	1	N	-0.572825	1
ENSG00000166166		N	0.239168	1	N	0.725495	1	N	-0.462569	1	N	0.0683478	1	N	-0.199038	1	N	0.300712	1	N	0.507892	1	N	-0.565881	1	N	0.413771	1	N	0.274135	1
ENSG00000166170	BAG5	N	0.700248	1	N	0.374162	1	N	0.137301	1	N	0.117476	1	N	0.601969	1	N	0.42014	1	N	0.43296	1	N	0.367726	1	N	0.325452	1	N	0.237533	1
ENSG00000166173	LARP6	N	-0.612877	1	N	1.37446	0.223372	N	0.71917	0.909131	N	0.80091	0.880245	N	2.12138	0.0493887	N	0.906485	0.742467	N	0.518548	1	N	1.39112	0.220428	N	0.890799	0.755675	N	0.937812	0.656061
ENSG00000166181	API5	N	0.23335	1	N	-0.464237	1	N	-0.821246	0.909131	N	-1.16774	0.342422	N	-0.89464	0.727555	N	-0.519795	1	N	-0.908747	0.78597	N	-0.536314	1	N	-0.500588	1	N	-0.659757	1
ENSG00000166183	ASPG	N			N			N			N			N			N			N			N			N			N
ENSG00000166188	ZNF319	N	0.451494	1	N	0.448909	1	N	-0.260091	1	N	0.07969	1	N	-0.0399408	1	N	0.355034	1	N	0.291412	1	N	-0.271022	1	N	0.246784	1	N	0.263948	1
ENSG00000166189	HPS6	N	-0.837965	0.932042	N	1.35288	0.0990769	N	-0.222401	1	N	-0.442954	1	N	0.0782823	1	N	-0.607897	1	N	-0.132889	1	N	0.29979	1	N	-0.259021	1	N	-0.524498	1
ENSG00000166192	SENP8	N	0.333441	1	N	-0.713895	1	N	-0.278992	1	N	-0.323717	1	N	-0.439053	1	N	0.0709778	1	N	0.210189	1	N	0.0362549	1	N	0.0574435	1	N	0.318033	1
ENSG00000166199	ALKBH3	N	0.0501325	1	N	0.224216	1	N	-0.344755	1	N	0.0626924	1	N	0.211966	1	N	-0.0111301	1	N	0.342043	1	N	-0.0348749	1	N	-0.147421	1	N	0.56213	1
ENSG00000166200		N	-0.956569	0.744561	N	-0.181967	1	N	-0.925365	0.814905	N	-1.00433	0.62425	N	-0.218023	1	N	-0.628863	1	N	-0.757242	1	N	-0.596527	1	N	-0.280753	1	N	-0.720165	1
ENSG00000166211	SPIC	N			N			N			N			N			N			N			N			N			N
ENSG00000166220	TBATA	N			N			N			N			N			N			N			N			N			N
ENSG00000166224	SGPL1	N	-0.453939	1	N	0.486086	1	N	-0.317056	1	N	-0.114707	1	N	-0.623608	1	N	-0.837008	0.993102	N	-0.567253	1	N	0.0284631	1	N	-0.00457055	1	N	-0.575735	1
ENSG00000166225		N	0.5189	1	N	-0.166493	1	N	-0.0326587	1	N	0.331821	1	N	0.261915	1	N	0.135419	1	N	0.359776	1	N	0.379761	1	N	0.221057	1	N	0.218733	1
ENSG00000166228	PCBD1	N	-0.327588	1	N	1.53139	0.025771	N	-0.720432	1	N	0.0765407	1	N	-0.178038	1	N	-0.350579	1	N	-0.240881	1	N	-0.0832434	1	N	-0.0190371	1	N	0.658377	1
ENSG00000166233	ARIH1	N	-0.278791	1	N	-0.0170497	1	N	-0.457216	1	N	-0.439588	1	N	0.127986	1	N	-0.23627	1	N	-0.150723	1	N	-0.089515	1	N	-0.0983773	1	N	-0.290781	1
ENSG00000166246	C16orf71	N			N	-1.47579	0.158812	N			N			N	-0.212735	1	N	-1.10279	0.500822	N	-0.490812	1	N	-1.61409	0.102868	N	-0.230277	1	N	-0.661235	0.959894
ENSG00000166257	SCN3B	N	-1.14611	0.690737	N	-4.08691	0.0100511	N	-2.42201	0.141694	N	2.20018	0.203502	N	0.177222	1	N	-0.361026	1	N	-1.62074	0.410031	N	-1.92565	0.28167	N	2.57488	0.282139	N	-1.20695	0.63301
ENSG00000166260	COX11	N	-0.00824947	1	N	-0.0372381	1	N	-0.186894	1	N	-0.0541325	1	N	-0.0192535	1	N	0.00464173	1	N	-0.0823996	1	N	-0.0893033	1	N	0.549344	1	N	0.228923	1
ENSG00000166262	FAM227B	N	0.124033	1	N	-0.229351	1	N	0.803074	0.883597	N	-0.0266524	1	N	0.307577	1	N	0.0953279	1	N	0.0104836	1	N	0.203729	1	N	0.731438	0.939287	N	0.282471	1
ENSG00000166263	STXBP4	N	-0.217016	1	N	-0.529253	1	N	-0.716123	1	N	-0.0283198	1	N	-0.582667	1	N	-0.113388	1	N	-0.54089	1	N	-0.180805	1	N	-0.395917	1	N	-0.724162	1
ENSG00000166266	CUL5	N	-0.0024595	1	N	-0.164815	1	N	-1.21365	0.0690191	N	-0.375429	1	N	-0.315423	1	N	-0.39871	1	N	-0.393067	1	N	-0.209521	1	N	-0.384072	1	N	-0.153743	1
ENSG00000166268	MYRFL	N			N			N			N			N			N	3.06083	0.0609286	N			N	2.83607	0.0818843	N			N	1.7859	0.318517
ENSG00000166272	WBP1L	N	-0.710923	1	N	0.137928	1	N	-0.128497	1	N	-0.388952	1	N	0.0479823	1	N	-0.516998	1	N	-0.301769	1	N	0.108049	1	N	-0.2806	1	N	-0.694943	1
ENSG00000166275	BORCS7	N	-0.253729	1	N	-1.23251	0.213747	N	-1.2125	0.245979	N	-1.50491	0.052898	N	-0.573533	1	N	-0.971143	0.680739	N	-1.059	0.491793	N	-0.525565	1	N	0.513856	1	N	-0.359546	1
ENSG00000166289	PLEKHF1	N	0.143072	1	N	1.11669	0.491774	N	1.30809	0.343072	N	0.886669	0.773584	N	1.52274	0.307135	N	1.3597	0.319188	N	2.24941	0.0248454	N	1.5683	0.179131	N	0.98134	0.711009	N	2.17908	0.0268797
ENSG00000166292		N	2.72342	0.0319915	N	2.95016	0.0217089	N	2.52188	0.0492743	N	3.26768	0.0153071	N	3.76997	0.0311766	N	1.72733	0.24856	N	-0.774827	0.900838	N	2.08004	0.124165	N	1.10431	0.760616	N	3.18226	0.0127146
ENSG00000166295	ANAPC16	N	-1.11609	0.345005	N	0.254827	1	N	-0.328711	1	N	-0.875801	0.934783	N	-0.788085	0.93435	N	-0.958233	0.727592	N	-0.8977	0.858467	N	-0.529798	1	N	-0.444292	1	N	-0.692087	1
ENSG00000166313	APBB1	N	0.0142468	1	N	-0.650141	1	N	-0.277724	1	N	-0.371485	1	N	-0.524714	1	N	-0.320713	1	N	-0.51215	1	N	0.225416	1	N	-0.52546	1	N	-0.37937	1
ENSG00000166317	SYNPO2L	N			N			N			N			N			N			N			N	3.66562	0.0144692	N			N
ENSG00000166323	C11orf65	N			N			N			N			N			N			N			N			N			N
ENSG00000166326	TRIM44	N	-0.324575	1	N	-0.106477	1	N	-0.55863	1	N	-0.592794	1	N	0.161774	1	N	-0.584919	1	N	-0.730881	1	N	-0.745089	1	N	-1.20114	0.191041	N	-0.390973	1
ENSG00000166329	CCDC182	N			N			N			N			N			N			N			N			N			N
ENSG00000166333	ILK	N	-1.13973	0.341799	N	0.318324	1	N	-0.434582	1	N	-1.32393	0.139209	N	0.52133	1	N	-0.40233	1	N	0.167393	1	N	-0.82869	0.954429	N	-1.05927	0.532357	N	-0.0970276	1
ENSG00000166337	TAF10	N	0.0451491	1	N	1.20215	0.133205	N	-0.22467	1	N	0.346957	1	N	0.00631422	1	N	0.292385	1	N	0.11992	1	N	0.668146	1	N	-0.262603	1	N	0.145351	1
ENSG00000166341	DCHS1	N	0.554702	1	N	0.519455	1	N	1.53955	0.160585	N	1.30334	0.342622	N	1.11553	0.528822	N	0.398738	1	N	0.134376	1	N	1.05981	0.544591	N	-1.47739	0.278969	N	0.352578	1
ENSG00000166347	CYB5A	N	0.13918	1	N	-1.31422	0.0476263	N	-0.20839	1	N	0.107155	1	N	0.142406	1	N	-0.331366	1	N	0.267226	1	N	0.544728	1	N	-0.0720086	1	N	-0.475771	1
ENSG00000166348	USP54	N	-0.462	1	N	-0.273116	1	N	-1.30416	0.297843	N	-1.05408	0.583665	N	-1.84857	0.0940758	N	0.349295	1	N	-1.01467	0.596196	N	0.242504	1	N	0.861884	0.787651	N	0.902889	0.692443
ENSG00000166349	RAG1	N	-1.2942	0.364257	N	0.134268	1	N	-0.997901	0.603679	N	0.502118	1	N	0.801147	0.803541	N	0.298443	1	N	1.33534	0.327049	N	0.0475151	1	N	0.943094	0.739477	N	-1.04489	0.558869
ENSG00000166351	POTED	N			N			N			N			N			N			N			N			N			N
ENSG00000166359	WDR88	N			N			N			N			N			N			N			N			N			N
ENSG00000166363	OR10A5	N			N			N			N			N			N			N			N			N			N
ENSG00000166368	OR2D2	N			N			N			N			N			N			N			N			N			N
ENSG00000166377	ATP9B	N	0.421486	1	N	-0.0426617	1	N	-0.441081	1	N	-0.16867	1	N	0.135625	1	N	0.552802	1	N	0.823158	0.928047	N	0.810589	0.95117	N	0.644104	1	N	-0.0238469	1
ENSG00000166391	MOGAT2	N			N			N			N			N			N			N			N			N			N
ENSG00000166394	CYB5R2	N	-3.70576	0.0266528	N	2.56364	0.133183	N	-3.8631	0.0211722	N	-0.627928	1	N	3.48127	0.139935	N	-2.1822	0.251779	N	-2.2127	0.234944	N	-0.396445	1	N	-1.10679	0.835685	N	-0.254206	1
ENSG00000166396	SERPINB7	N			N	2.68391	0.15423	N			N			N			N			N			N			N			N
ENSG00000166398	KIAA0355	N	0.561967	1	N	-0.0702648	1	N	0.172902	1	N	0.690262	1	N	0.387575	1	N	1.55067	0.062935	N	1.05193	0.521017	N	1.29052	0.21001	N	0.747117	0.930728	N	1.27758	0.2162
ENSG00000166405	RIC3	N	3.7325	0.0228526	N	-3.49964	0.0286771	N			N	2.83271	0.0914264	N	1.30846	0.723025	N	2.21853	0.194271	N	2.30698	0.164883	N	1.04659	0.764624	N	4.09546	0.0678297	N	2.52327	0.113298
ENSG00000166408	OR5P1P	N			N			N			N			N			N			N			N			N			N
ENSG00000166428	PLD4	N			N			N			N			N			N			N			N			N			N
ENSG00000166432	ZMAT1	N	3.2974	0.0543425	N	-1.70661	0.385499	N	0.745522	0.957292	N	0.87696	0.931805	N	-2.2513	0.286519	N	0.748018	1	N	0.430059	1	N	-2.0502	0.264471	N	2.90104	0.234274	N	-0.482152	1
ENSG00000166439	RNF169	N	0.30439	1	N	-0.265997	1	N	-0.694691	1	N	-0.606389	1	N	-0.613658	1	N	-0.280114	1	N	-0.595016	1	N	0.407313	1	N	-0.412145	1	N	-1.03253	0.512021
ENSG00000166444	ST5	N	-0.572329	1	N	0.0534562	1	N	0.411558	1	N	-1.00406	0.631929	N	1.09408	0.475353	N	-1.5235	0.0725479	N	0.0942252	1	N	-0.792208	0.943213	N	-0.806034	0.863797	N	-0.396973	1
ENSG00000166448	TMEM130	N	0.51928	1	N	-0.68813	1	N	-0.202653	1	N	2.41443	0.162796	N	4.83466	0.032234	N	-0.922704	0.889805	N	2.4908	0.140828	N	-0.531263	1	N	1.68474	0.597715	N
ENSG00000166451	CENPN	N	0.103444	1	N	-0.172683	1	N	0.153145	1	N	-0.298688	1	N	-0.711278	1	N	-0.236257	1	N	-0.538602	1	N	-0.621882	1	N	-0.909145	0.8018	N	-0.125467	1
ENSG00000166452	AKIP1	N	-0.164146	1	N	0.465756	1	N	0.495772	1	N	-0.365836	1	N	0.427211	1	N	-0.495617	1	N	0.413531	1	N	-0.0837056	1	N	-0.545606	1	N	-0.0859511	1
ENSG00000166454	ATMIN	N	-0.254637	1	N	-0.518201	1	N	-0.887292	0.909102	N	-0.230828	1	N	-0.41344	1	N	-0.288556	1	N	-0.425267	1	N	-0.749235	1	N	-0.238335	1	N	-0.813943	1
ENSG00000166455	C16orf46	N			N	-1.55112	0.0480512	N	-0.877384	0.783817	N	-0.281621	1	N	-1.11606	0.438056	N	-0.362917	1	N	-0.535204	1	N	-0.604774	1	N	-0.797462	0.878988	N	-0.824596	0.859907
ENSG00000166471	TMEM41B	N	0.155487	1	N	0.793705	0.894487	N	-0.397914	1	N	1.01212	0.620765	N	0.778447	0.827396	N	1.01561	0.60056	N	0.775845	0.931929	N	0.918076	0.727074	N	0.688148	0.965835	N	1.3229	0.205322
ENSG00000166473	PKD1L2	N			N			N			N			N			N			N			N			N			N
ENSG00000166477	LEO1	N	-0.435278	1	N	-0.306136	1	N	-0.763773	1	N	-0.896023	0.981603	N	-0.440134	1	N	-0.358279	1	N	-0.484371	1	N	-0.812824	1	N	-0.707831	1	N	-0.833449	1
ENSG00000166478	ZNF143	N	0.0828222	1	N	-0.180909	1	N	-0.347689	1	N	-0.137491	1	N	-0.135134	1	N	-0.218357	1	N	-0.192756	1	N	0.127917	1	N	-0.703977	1	N	-0.634977	1
ENSG00000166479		N	0.867728	0.979936	N	0.404855	1	N	0.650999	1	N	1.38586	0.0346004	N	1.57845	0.0165363	N	0.914978	0.876024	N	1.0047	0.59246	N	1.24661	0.107243	N	0.666813	1	N	0.0236991	1
ENSG00000166482	MFAP4	N	-0.37996	1	N	2.85156	0.228194	N	-1.93592	0.512781	N	2.74692	0.291487	N	10.2944	0.0124228	N	0.910398	1	N	-0.711569	1	N	-1.79089	0.630021	N	0.284911	1	N	1.54966	0.691927
ENSG00000166483	WEE1	N	0.698709	1	N	0.0836495	1	N	0.59535	1	N	0.333855	1	N	1.31193	0.186021	N	0.220973	1	N	0.408799	1	N	0.678491	1	N	0.141905	1	N	0.284728	1
ENSG00000166484	MAPK7	N	-0.137703	1	N	-0.0043462	1	N	-0.44201	1	N	-0.130634	1	N	0.405455	1	N	-0.411698	1	N	-0.757073	1	N	-0.387937	1	N	-0.48464	1	N	-0.461755	1
ENSG00000166492	FAM86GP	N			N			N			N			N			N			N			N			N			N
ENSG00000166503	HDGFL3	N	-0.0383354	1	N	0.0751511	1	N	-0.757711	1	N	-0.175038	1	N	-0.649332	1	N	-0.0929105	1	N	-0.311042	1	N	0.00449931	1	N	-0.110348	1	N	-0.587955	1
ENSG00000166507	NDST2	N			N			N			N			N			N			N			N			N			N
ENSG00000166508	MCM7	N	0.837989	0.88806	N	0.520265	1	N	0.147702	1	N	-0.164347	1	N	-1.30104	0.247693	N	-0.0254098	1	N	-0.407265	1	N	-0.358915	1	N	0.0643787	1	N	-0.585987	1
ENSG00000166509	CLEC3A	N			N			N			N			N			N			N			N			N			N
ENSG00000166523	CLEC4E	N			N			N			N			N			N			N			N			N			N
ENSG00000166526	ZNF3	N	0.509891	1	N	0.256546	1	N	-0.690543	1	N	0.0558145	1	N	-0.551011	1	N	0.104395	1	N	-0.176612	1	N	-0.405417	1	N	0.503471	1	N	-0.0844752	1
ENSG00000166527		N			N			N			N			N			N			N			N			N			N
ENSG00000166529	ZSCAN21	N	0.769524	1	N	0.455399	1	N	0.0332541	1	N	0.406274	1	N	-0.0324031	1	N	0.579244	1	N	0.559173	1	N	0.0395	1	N	0.295864	1	N	0.274257	1
ENSG00000166530	HSBP1P2	N			N			N			N			N			N			N			N			N			N
ENSG00000166532	RIMKLB	N	0.225	1	N	-1.07974	0.438038	N	-0.496837	1	N	-0.259802	1	N	-1.1242	0.415014	N	-0.906563	0.810124	N	-0.466531	1	N	-0.791053	0.997514	N	0.644716	1	N	-0.212596	1
ENSG00000166535	A2ML1	N			N			N			N			N			N			N			N			N			N
ENSG00000166558		N			N			N			N			N			N			N			N			N	-7.15882	0.0333027	N
ENSG00000166562	SEC11C	N	1.6865	0.0411472	N	-0.337851	1	N	0.0803301	1	N	0.620722	1	N	-0.732386	0.8598	N	0.974431	0.662492	N	1.00706	0.59613	N	1.0891	0.473438	N	1.03796	0.589603	N	0.973241	0.61778
ENSG00000166569	CPLX4	N			N			N			N			N			N			N			N			N			N
ENSG00000166575	TMEM135	N	-0.260688	1	N	-0.298132	1	N	-1.5086	0.0461466	N	-1.14028	0.385596	N	-0.517336	1	N	-0.00415742	1	N	-0.482045	1	N	-0.600335	1	N	-0.503681	1	N	0.218656	1
ENSG00000166579	NDEL1	N	-1.06521	0.493867	N	0.463716	1	N	-0.202341	1	N	0.295597	1	N	1.38987	0.181242	N	-0.431135	1	N	-0.445859	1	N	-0.580784	1	N	-0.12825	1	N	-0.244383	1
ENSG00000166589	CDH16	N			N			N			N			N			N			N			N			N			N
ENSG00000166592	RRAD	N	-3.3917	0.0599986	N			N			N			N			N			N			N			N	2.20434	0.456314	N
ENSG00000166595	CIAO2B	N	0.178759	1	N	0.627871	1	N	0.323605	1	N	0.546159	1	N	0.306818	1	N	0.434805	1	N	0.150565	1	N	0.334475	1	N	0.194124	1	N	0.619257	1
ENSG00000166596	CFAP52	N			N			N			N			N			N			N			N			N			N
ENSG00000166598	HSP90B1	N	-1.7802	0.0100756	N	-0.23805	1	N	-0.875722	0.79902	N	-0.536412	1	N	0.158012	1	N	-0.97747	0.664189	N	-0.555038	1	N	-0.841055	0.890113	N	-0.62454	1	N	-0.643961	1
ENSG00000166603	MC4R	N			N			N			N			N			N			N			N			N			N
ENSG00000166619	BLCAP	N	0.665956	1	N	-0.251195	1	N	0.333685	1	N	-0.209232	1	N	1.12634	0.328516	N	0.160296	1	N	0.503045	1	N	0.153196	1	N	0.91858	0.811564	N	0.0317585	1
ENSG00000166634	SERPINB12	N			N			N			N			N			N			N			N			N			N
ENSG00000166670	MMP10	N			N			N			N			N			N			N			N			N			N
ENSG00000166681	BEX3	N	0.563012	1	N	-0.542566	1	N	0.0772634	1	N	0.112537	1	N	-0.000778665	1	N	0.0163614	1	N	-0.0967375	1	N	-0.548207	1	N	-0.0898091	1	N	-0.27601	1
ENSG00000166685		N	-0.159527	1	N	-0.196191	1	N	-0.104458	1	N	0.0933162	1	N	0.454148	1	N	-0.0327264	1	N	0.270232	1	N	0.0497133	1	N	0.283852	1	N	0.37414	1
ENSG00000166693	OR5M13P	N			N			N			N			N			N			N			N			N			N
ENSG00000166704	ZNF606	N	1.40534	0.150611	N	-0.409318	1	N	0.16044	1	N	0.411578	1	N	-0.959409	0.628219	N	0.776399	0.961904	N	0.862497	0.816765	N	0.671609	1	N	0.158071	1	N	-0.264439	1
ENSG00000166707	ZCCHC18	N	0.722867	0.987502	N	-1.82393	0.270331	N			N	-0.56932	1	N	-2.31255	0.209777	N	-1.12197	0.703167	N	-0.0920672	1	N	-2.26988	0.148072	N	1.60919	0.594015	N	-1.34763	0.510036
ENSG00000166710	B2M	N	0.172001	1	N	1.94688	0.0723173	N	1.09839	0.527252	N	0.785094	0.875758	N	2.41475	0.0779025	N	1.39964	0.319188	N	2.43966	0.0190472	N	0.344481	1	N	0.514189	1	N	1.2258	0.419
ENSG00000166716		N	0.0784531	1	N	-0.528172	1	N	-0.0177036	1	N	-1.14377	0.345497	N	-0.326093	1	N	-0.311915	1	N	-0.240981	1	N	-0.798508	1	N	-0.486674	1	N	-0.572293	1
ENSG00000166734	CASC4	N	0.538831	1	N	1.02899	0.523666	N	0.657512	1	N	1.10211	0.424337	N	1.43589	0.103239	N	1.19859	0.251733	N	1.50899	0.028764	N	0.751189	1	N	1.3943	0.136613	N	0.438515	1
ENSG00000166736	HTR3A	N			N			N			N			N			N			N			N			N			N
ENSG00000166747	AP1G1	N	-0.232391	1	N	0.0454042	1	N	-0.131972	1	N	0.227924	1	N	-0.0925594	1	N	-0.123109	1	N	0.0987273	1	N	-0.258543	1	N	-0.657473	1	N	-0.0853827	1
ENSG00000166748		N			N			N			N			N			N			N			N			N			N
ENSG00000166762	CATSPER2	N			N	-2.17467	0.0132994	N			N			N			N	-0.306174	1	N	0.0525535	1	N	-1.0062	0.59555	N			N	-1.33446	0.255553
ENSG00000166763	STRCP1	N			N			N			N			N			N			N			N			N			N
ENSG00000166770	ZNF667-AS1	N	0.99076	0.62528	N	1.38303	0.249921	N	1.24607	0.361795	N	0.545064	1	N	1.21374	0.46062	N	1.02105	0.611376	N	1.81532	0.0698881	N	0.979173	0.635337	N	1.35954	0.390637	N	0.906134	0.68728
ENSG00000166783	MARF1	N	0.631754	1	N	0.145433	1	N	0.917877	0.772739	N	0.490679	1	N	0.587623	1	N	0.534958	1	N	0.315472	1	N	0.686008	1	N	0.260233	1	N	0.296091	1
ENSG00000166787	SAA3P	N			N			N			N			N			N			N			N			N			N
ENSG00000166788	SAAL1	N	-0.507403	1	N	-0.518676	1	N	-1.52649	0.0120036	N	-1.32236	0.0865997	N	-1.02757	0.530748	N	-0.552655	1	N	-0.554381	1	N	-0.262764	1	N	-0.740745	1	N	-0.946461	0.709681
ENSG00000166794	PPIB	N	-1.74759	0.0202674	N	0.122034	1	N	-0.500868	1	N	-0.48845	1	N	0.664629	0.959197	N	-0.687341	1	N	-0.153373	1	N	-0.79374	0.935261	N	-0.47311	1	N	-0.232292	1
ENSG00000166796	LDHC	N			N			N			N			N			N			N			N			N			N
ENSG00000166797	CIAO2A	N	-0.374586	1	N	-0.179137	1	N	-0.209038	1	N	-0.478416	1	N	-0.356139	1	N	-0.270694	1	N	-0.392083	1	N	-0.131927	1	N	0.0593939	1	N	0.0372319	1
ENSG00000166800	LDHAL6A	N			N			N			N			N			N			N			N			N			N
ENSG00000166803	PCLAF	N	-0.782588	1	N	-0.2975	1	N	-1.08845	0.42925	N	-1.68166	0.0180001	N	-1.51361	0.0858974	N	-0.557828	1	N	-0.52365	1	N	-0.772997	1	N	-0.790304	0.915578	N	-1.2468	0.205427
ENSG00000166813	KIF7	N	-0.0661746	1	N	-0.722668	1	N	0.236492	1	N	-0.506979	1	N	0.243477	1	N	0.117263	1	N	0.127827	1	N	-0.468549	1	N	-0.0323268	1	N	-0.0401256	1
ENSG00000166819	PLIN1	N			N			N			N			N			N			N			N			N			N
ENSG00000166821	PEX11A	N	0.546808	1	N	-1.01299	0.561548	N	0.309974	1	N	0.242042	1	N	0.313459	1	N	0.473155	1	N	1.12001	0.384793	N	-0.0764127	1	N	0.605547	1	N	-0.284456	1
ENSG00000166822	TMEM170A	N	1.27167	0.238791	N	-0.0810468	1	N	-0.22439	1	N	0.299447	1	N	-0.405317	1	N	0.696389	1	N	0.216869	1	N	0.307196	1	N	1.37116	0.239328	N	0.587594	1
ENSG00000166833	NAV2	N	1.47023	0.113466	N	0.372368	1	N	-0.00534032	1	N	0.599296	1	N	0.719563	0.886911	N	0.34757	1	N	0.825468	0.866612	N	1.17735	0.356934	N	-0.583283	1	N	1.06371	0.492919
ENSG00000166840	GLYATL1	N			N			N			N			N			N			N			N			N			N
ENSG00000166845	C18orf54	N	0.878257	0.85465	N	-0.463636	1	N	0.155231	1	N	-0.288862	1	N	-0.251552	1	N	0.195856	1	N	-0.12919	1	N	0.526659	1	N	-0.915238	0.755644	N	-0.319613	1
ENSG00000166847	DCTN5	N	-0.0386163	1	N	0.0408806	1	N	-0.326947	1	N	-0.255744	1	N	-1.31858	0.0540501	N	0.00614001	1	N	-0.0226299	1	N	0.115823	1	N	-0.432061	1	N	-0.0938891	1
ENSG00000166848	TERF2IP	N	0.561977	1	N	0.55277	1	N	0.972217	0.663418	N	1.3516	0.0476523	N	0.795236	0.977342	N	0.84285	1	N	0.319752	1	N	0.936599	0.790964	N	0.537897	1	N	0.7729	1
ENSG00000166855	CLPX	N	0.316364	1	N	0.0909194	1	N	-0.068056	1	N	-0.364827	1	N	0.419953	1	N	0.30967	1	N	0.707154	1	N	0.346483	1	N	0.487005	1	N	0.536165	1
ENSG00000166856		N			N			N			N			N			N			N			N			N			N
ENSG00000166862	CACNG2	N			N			N			N			N			N			N			N			N			N
ENSG00000166863	TAC3	N	-0.205482	1	N			N			N			N			N			N			N			N			N	3.81516	0.061527
ENSG00000166866	MYO1A	N			N			N			N			N			N			N			N			N			N
ENSG00000166869	CHP2	N			N			N			N			N			N			N			N			N			N
ENSG00000166884	OR4D6	N			N			N			N			N			N			N			N			N			N
ENSG00000166886		N	0.566249	1	N	0.538501	1	N	0.71787	1	N	1.08565	0.450918	N	0.0636736	1	N	0.0631754	1	N	0.800232	1	N	0.659483	1	N	0.361163	1	N	-0.133547	1
ENSG00000166887	VPS39	N	0.213078	1	N	-0.0843759	1	N	0.212693	1	N	0.245408	1	N	0.423464	1	N	0.439444	1	N	0.430471	1	N	0.0844336	1	N	0.514905	1	N	-0.838223	1
ENSG00000166889	PATL1	N	0.175251	1	N	0.171282	1	N	-0.795206	1	N	-0.271452	1	N	-0.0554182	1	N	0.277274	1	N	0.0251514	1	N	0.0275907	1	N	-0.69125	1	N	0.334312	1
ENSG00000166902	MRPL16	N	-0.170518	1	N	-0.283551	1	N	-0.672946	1	N	-0.836152	1	N	0.103509	1	N	-0.225873	1	N	0.185633	1	N	-0.125514	1	N	-0.190579	1	N	0.342247	1
ENSG00000166913	YWHAB	N	0.432195	1	N	0.210178	1	N	-0.0831147	1	N	-0.271466	1	N	0.605461	1	N	0.489212	1	N	0.426176	1	N	0.283249	1	N	0.473592	1	N	-0.0921444	1
ENSG00000166917	MIR202HG	N			N			N			N			N			N			N			N			N			N
ENSG00000166920	C15orf48	N			N			N			N			N			N			N			N			N			N
ENSG00000166924	NYAP1	N	0.596265	1	N	-0.0393286	1	N	1.05337	0.523574	N	1.53144	0.141795	N	-0.508945	1	N	0.891493	0.767058	N	-1.13345	0.450326	N	1.36043	0.225647	N	0.244858	1	N	-0.365092	1
ENSG00000166926		N			N			N			N			N			N			N			N			N			N
ENSG00000166927		N			N			N			N			N			N			N			N			N			N
ENSG00000166928		N			N			N			N			N			N			N			N			N			N
ENSG00000166930	MS4A5	N			N			N			N			N			N			N			N			N			N
ENSG00000166938	DIS3L	N	0.622482	1	N	-0.119559	1	N	-0.148622	1	N	-0.516607	1	N	0.282111	1	N	0.630236	1	N	0.608491	1	N	-0.798305	1	N	1.2705	0.156884	N	1.06881	0.397607
ENSG00000166946	CCNDBP1	N	-0.886436	0.852314	N	-0.257004	1	N	-0.390367	1	N	-0.780458	1	N	-0.0350239	1	N	-0.865163	0.923996	N	-1.2335	0.199955	N	-0.848354	0.929991	N	-0.0547389	1	N	-1.41514	0.0562775
ENSG00000166947	EPB42	N			N			N			N			N			N			N			N			N			N
ENSG00000166948	TGM6	N			N			N			N			N			N			N			N			N			N
ENSG00000166959	MS4A8	N			N			N			N			N			N			N			N			N			N
ENSG00000166960	CCDC178	N			N			N			N			N			N			N			N			N			N
ENSG00000166961		N			N			N			N			N			N			N			N			N			N
ENSG00000166963	MAP1A	N	-0.454058	1	N	0.475407	1	N	0.875943	0.834302	N	-0.179329	1	N	0.524195	1	N	0.352271	1	N	0.453174	1	N	-0.0477787	1	N	-0.332333	1	N	-0.741123	1
ENSG00000166965		N	-0.373935	1	N	0.30478	1	N	0.900085	0.744602	N	-0.37974	1	N	0.320935	1	N	-0.224706	1	N	0.28424	1	N	0.151236	1	N	0.31929	1	N	0.610818	1
ENSG00000166971	AKTIP	N	1.4813	0.0190659	N	0.37837	1	N	0.672813	1	N	0.213761	1	N	0.497284	1	N	0.993776	0.639274	N	0.799254	1	N	0.468694	1	N	1.19664	0.286721	N	1.01416	0.546591
ENSG00000166974	MAPRE2	N	0.514202	1	N	0.102847	1	N	0.23725	1	N	0.227597	1	N	-0.330967	1	N	0.654368	1	N	0.0903109	1	N	0.960536	0.71439	N	-0.214508	1	N	0.751611	1
ENSG00000166984	TCP10L2	N			N			N			N			N			N			N			N			N			N
ENSG00000166986	MARS	N	-1.22506	0.184047	N	-0.29128	1	N	-0.988341	0.609988	N	-0.407881	1	N	-0.473371	1	N	-0.397509	1	N	-0.396391	1	N	-0.202945	1	N	-0.450808	1	N	-0.510213	1
ENSG00000166997	CNPY4	N	-0.341521	1	N	0.878115	0.894192	N	0.35348	1	N	0.622315	1	N	1.62253	0.0223622	N	0.538539	1	N	0.325619	1	N	0.0772472	1	N	0.859216	0.886511	N	0.528397	1
ENSG00000167004	PDIA3	N	-1.78975	0.0116023	N	-0.229179	1	N	-0.766975	0.956112	N	-0.456496	1	N	0.369304	1	N	-0.901483	0.798917	N	-0.646306	1	N	-1.12691	0.394453	N	-0.733504	0.94868	N	-1.71794	0.0169882
ENSG00000167005	NUDT21	N	-0.00661866	1	N	-0.712362	1	N	-0.269385	1	N	-0.230048	1	N	-0.831515	0.881523	N	-0.69914	1	N	-0.628683	1	N	-0.0320113	1	N	-0.747809	1	N	-1.13527	0.285147
ENSG00000167014	TERB2	N			N			N			N			N			N			N			N			N			N
ENSG00000167046		N			N			N			N			N			N			N			N			N			N
ENSG00000167065	DUSP18	N	-0.521699	1	N	0.310027	1	N	0.459972	1	N	-0.449748	1	N	-0.0122067	1	N	-0.653429	1	N	-0.0282244	1	N	-0.227784	1	N	-0.781248	0.873568	N	-1.28977	0.225672
ENSG00000167074	TEF	N	1.76511	0.033226	N	0.0098945	1	N	1.45593	0.134311	N	-0.2505	1	N	0.122091	1	N	1.1037	0.481307	N	0.123695	1	N	1.19879	0.344475	N	1.75061	0.0932946	N	1.3393	0.204968
ENSG00000167077	MEI1	N			N			N			N			N			N			N			N			N			N
ENSG00000167080	B4GALNT2	N			N			N			N			N			N			N			N			N			N
ENSG00000167083		N			N			N			N			N			N			N			N			N			N
ENSG00000167085	PHB	N	-0.31782	1	N	-0.208197	1	N	-0.801774	1	N	-0.390771	1	N	-0.384435	1	N	-0.399119	1	N	-0.357074	1	N	-0.314246	1	N	-0.299922	1	N	-0.177507	1
ENSG00000167088	SNRPD1	N	-0.34044	1	N	-0.675453	1	N	-1.19826	0.124678	N	-1.17436	0.176078	N	-1.31467	0.0731281	N	-0.677948	1	N	-0.861178	1	N	-0.618602	1	N	-0.992927	0.644047	N	-1.27785	0.0500934
ENSG00000167094	TTC16	N			N			N			N			N			N			N			N			N			N
ENSG00000167098	SUN5	N			N			N			N			N			N			N			N			N			N
ENSG00000167100		N	0.52887	1	N	-0.217632	1	N	1.93947	0.148183	N	0.981581	0.74234	N	0.409576	1	N	0.337037	1	N	-0.396805	1	N	0.763896	0.892599	N	0.106174	1	N	1.26923	0.464842
ENSG00000167103	PIP5KL1	N			N	-1.0701	0.499606	N	-0.294081	1	N	0.78703	0.906418	N	-1.00419	0.583196	N	0.0176198	1	N	-0.899505	0.734123	N	0.0274764	1	N			N	-0.756395	0.866921
ENSG00000167104	BPIFB6	N			N			N			N			N			N			N			N			N			N
ENSG00000167110	GOLGA2	N	-0.792029	0.982963	N	0.453464	1	N	0.469176	1	N	1.19678	0.310847	N	1.24216	0.29194	N	-0.0214799	1	N	0.127221	1	N	0.51566	1	N	0.0922521	1	N	0.202352	1
ENSG00000167112	TRUB2	N	-0.0591869	1	N	0.346929	1	N	0.103894	1	N	0.691402	1	N	0.674808	1	N	0.557217	1	N	0.472573	1	N	0.941734	0.810457	N	0.863991	0.961777	N	0.420837	1
ENSG00000167113	COQ4	N	-1.04182	0.520711	N	-0.767468	1	N	-0.246653	1	N	0.0738725	1	N	-0.311569	1	N	-0.416948	1	N	-0.421837	1	N	-0.405816	1	N	0.613064	1	N	-0.593468	1
ENSG00000167114	SLC27A4	N	0.17035	1	N	0.180598	1	N	-0.0812041	1	N	0.425925	1	N	0.24104	1	N	0.271552	1	N	-0.516281	1	N	0.168733	1	N	0.806126	0.923516	N	-0.0700962	1
ENSG00000167117	ANKRD40CL	N			N			N			N			N			N			N			N			N			N
ENSG00000167118	URM1	N	-0.586939	1	N	-0.25907	1	N	-0.198722	1	N	0.322176	1	N	-0.354069	1	N	-0.337899	1	N	-0.150559	1	N	0.0730413	1	N	0.67461	1	N	-0.13664	1
ENSG00000167123	CERCAM	N	-1.84638	0.113984	N	0.309195	1	N	-0.874039	0.734878	N	1.67659	0.1923	N	2.61626	0.0659067	N	0.934956	0.724632	N	-0.591601	1	N	1.10955	0.541084	N	2.57228	0.0776074	N	0.909004	0.696534
ENSG00000167130	DOLPP1	N	0.510452	1	N	0.0406685	1	N	0.259652	1	N	0.534076	1	N	-0.0957149	1	N	0.258904	1	N	-0.0998518	1	N	0.769066	1	N	0.1888	1	N	0.25631	1
ENSG00000167131	CCDC103	N			N			N			N			N			N			N			N			N			N
ENSG00000167136	ENDOG	N	0.459814	1	N	1.06077	0.450767	N	0.674264	1	N	0.458195	1	N	0.479293	1	N	0.746407	1	N	0.794331	1	N	1.12366	0.339144	N	1.28968	0.206252	N	0.98206	0.618144
ENSG00000167139	TBC1D21	N			N			N			N			N			N			N			N			N			N
ENSG00000167157	PRRX2	N			N			N	3.22674	0.0631717	N			N	6.73829	0.0128965	N			N			N	-2.02657	0.308988	N			N
ENSG00000167165	UGT1A6	N			N			N			N			N			N			N			N			N			N
ENSG00000167178	ISLR2	N	3.75685	0.0291078	N	-1.31212	0.58061	N	3.64271	0.0219011	N	0.242626	1	N	2.82902	0.201891	N	0.895176	0.904348	N	-3.94379	0.0148552	N	-1.65637	0.41943	N			N	-1.58473	0.431635
ENSG00000167182	SP2	N	0.577035	1	N	-0.221325	1	N	-0.0509013	1	N	0.0656921	1	N	-0.108567	1	N	0.235573	1	N	-0.203228	1	N	-0.182001	1	N	0.265377	1	N	0.483727	1
ENSG00000167183		N			N			N			N			N			N			N			N			N			N
ENSG00000167186	COQ7	N	0.68352	1	N	-0.449966	1	N	0.37653	1	N	0.649167	1	N	-0.00151217	1	N	0.216738	1	N	0.261221	1	N	-0.0282735	1	N	0.304422	1	N	0.227258	1
ENSG00000167193	CRK	N	-0.00407188	1	N	0.405282	1	N	-0.371405	1	N	0.229304	1	N	0.133062	1	N	0.219103	1	N	0.296058	1	N	0.418101	1	N	0.0590245	1	N	0.101113	1
ENSG00000167194	C16orf92	N			N			N			N			N			N			N			N			N			N
ENSG00000167195	GOLGA6C	N			N			N			N			N			N			N			N			N			N
ENSG00000167202	TBC1D2B	N	-1.79483	0.0104475	N	-0.91971	0.732907	N	-1.29092	0.194448	N	-1.3177	0.190752	N	-0.0125399	1	N	-1.24561	0.254562	N	-1.08462	0.464425	N	-1.48144	0.0716783	N	-0.822012	0.858192	N	-1.385	0.116895
ENSG00000167207	NOD2	N			N			N			N			N	2.8145	0.0518502	N			N			N			N			N
ENSG00000167208	SNX20	N			N			N			N			N			N			N			N			N			N
ENSG00000167210	LOXHD1	N			N			N			N			N			N			N			N			N			N
ENSG00000167220	HDHD2	N	1.57152	0.0101004	N	0.232177	1	N	0.490932	1	N	0.22965	1	N	0.728178	1	N	0.991093	0.645665	N	0.513166	1	N	0.788916	1	N	1.18485	0.314544	N	1.25315	0.136805
ENSG00000167232	ZNF91	N	0.612891	1	N	-0.722428	1	N	-1.18152	0.335538	N	-0.0347029	1	N	-0.389274	1	N	0.175462	1	N	0.25839	1	N	0.210085	1	N	0.257068	1	N	-0.473268	1
ENSG00000167257	RNF214	N	-0.094593	1	N	-0.445119	1	N	-1.0095	0.549817	N	-0.743088	1	N	-0.386381	1	N	-0.301081	1	N	-0.323657	1	N	-0.0530206	1	N	-0.623785	1	N	-0.27976	1
ENSG00000167258	CDK12	N	-0.918675	0.847394	N	-0.499607	1	N	-1.16482	0.205338	N	-0.736493	1	N	-0.406827	1	N	-0.699454	1	N	-0.648512	1	N	-0.494986	1	N	-0.710511	1	N	-0.996193	0.590453
ENSG00000167261	DPEP2	N			N			N			N			N			N			N			N			N			N
ENSG00000167264	DUS2	N	-0.491222	1	N	0.0714142	1	N	-0.252028	1	N	-0.0152889	1	N	-0.144741	1	N	0.0376451	1	N	0.123389	1	N	0.251142	1	N	-0.440896	1	N	0.448048	1
ENSG00000167272	POP5	N	-0.069115	1	N	-0.140574	1	N	0.00281972	1	N	0.64078	1	N	-0.177653	1	N	0.0932329	1	N	0.138493	1	N	0.0171528	1	N	0.320113	1	N	0.202207	1
ENSG00000167280	ENGASE	N	0.0965115	1	N	-0.841483	0.961315	N	-0.467172	1	N	-0.65504	1	N	-0.892483	0.766785	N	-0.0654239	1	N	-0.162053	1	N	-0.401884	1	N	1.21298	0.28213	N	-0.457688	1
ENSG00000167283	ATP5MG	N	-0.394424	1	N	-0.0282115	1	N	-0.501217	1	N	-0.672561	1	N	-0.0769518	1	N	-0.339095	1	N	-0.326877	1	N	-0.249274	1	N	-0.448099	1	N	-0.323055	1
ENSG00000167286	CD3D	N			N			N			N			N			N			N			N			N			N
ENSG00000167291		N	0.0640098	1	N	-0.171989	1	N	-0.569936	1	N	-0.455032	1	N	-0.86633	0.744481	N	-0.289144	1	N	-0.828363	0.893891	N	-0.0390704	1	N	-0.510975	1	N	-0.247074	1
ENSG00000167302	TEPSIN	N	-0.554603	1	N	-0.252665	1	N	-0.147909	1	N	0.269313	1	N	0.148866	1	N	0.330672	1	N	-0.122333	1	N	-0.0540092	1	N	0.818337	0.914364	N	0.178357	1
ENSG00000167311	ART5	N			N			N			N			N	-1.42028	0.557987	N			N	-2.5494	0.112802	N	-1.78049	0.307467	N			N
ENSG00000167315	ACAA2	N	-1.01468	0.576509	N	-0.0239152	1	N	-1.30675	0.133013	N	-0.959467	0.725013	N	-0.125447	1	N	-1.14628	0.340614	N	-1.59497	0.0177231	N	-1.27426	0.160982	N	-0.12497	1	N	-1.14099	0.32313
ENSG00000167323	STIM1	N	0.325063	1	N	0.37704	1	N	0.482877	1	N	0.0631868	1	N	0.857706	0.858017	N	0.684834	1	N	0.769943	1	N	0.426338	1	N	0.686427	1	N	1.28173	0.0840461
ENSG00000167325	RRM1	N	0.0140849	1	N	-0.0402576	1	N	-0.634058	1	N	-1.12072	0.359733	N	-1.17068	0.301037	N	-0.544829	1	N	-0.443881	1	N	-0.288428	1	N	-0.725509	1	N	-0.803794	1
ENSG00000167332	OR51E2	N			N			N			N			N	-8.52798	0.0659067	N			N	-8.53577	0.0450249	N			N			N
ENSG00000167333		N	0.120683	1	N	-0.405292	1	N	-0.579404	1	N	-0.414556	1	N	0.128315	1	N	-0.0873179	1	N	-0.132831	1	N	-0.409151	1	N	0.469993	1	N	0.622532	1
ENSG00000167346	MMP26	N			N			N			N			N			N			N			N			N			N
ENSG00000167355		N			N			N			N			N			N			N			N			N			N
ENSG00000167359	OR51I1	N			N			N			N			N			N			N			N			N			N
ENSG00000167360	OR51Q1	N			N			N			N			N			N			N			N			N			N
ENSG00000167371	PRRT2	N	1.26196	0.427213	N	-0.877969	0.745717	N	1.43613	0.292218	N	-0.599577	1	N	-2.01907	0.127461	N	0.358474	1	N	-0.469262	1	N	-0.323441	1	N	-0.994664	0.702874	N	-0.874237	0.726097
ENSG00000167377	ZNF23	N			N			N			N	0.756012	1	N	-0.465927	1	N	0.430335	1	N	0.279447	1	N	0.0567115	1	N			N	0.378281	1
ENSG00000167378		N	0.125096	1	N	0.262957	1	N	1.10974	0.358167	N	0.62523	1	N	0.032883	1	N	1.33882	0.0889903	N	0.61729	1	N	1.02607	0.539467	N	0.119047	1	N	0.39918	1
ENSG00000167380	ZNF226	N	0.353319	1	N	-0.0729603	1	N	0.341962	1	N	0.239042	1	N	0.122385	1	N	0.990558	0.654901	N	1.04018	0.474611	N	0.764347	1	N	0.578448	1	N	0.352933	1
ENSG00000167384		N	0.289751	1	N	-0.629447	1	N	0.00902413	1	N	-0.199416	1	N	-1.03385	0.516525	N	0.144395	1	N	0.531705	1	N	0.0317236	1	N	0.15103	1	N	-0.749378	1
ENSG00000167390	POM121L3P	N			N			N			N			N			N			N			N			N			N
ENSG00000167393	PPP2R3B	N	-0.678997	1	N	-0.242021	1	N	0.0525329	1	N	0.0856454	1	N	-1.47746	0.0673326	N	0.742076	1	N	0.990594	0.627325	N	0.564337	1	N	0.751685	1	N	-0.191454	1
ENSG00000167394	ZNF668	N	0.766241	1	N	0.338107	1	N	0.117887	1	N	0.135479	1	N	-0.843307	0.849238	N	-0.0319278	1	N	-0.4072	1	N	0.14113	1	N	-0.542824	1	N	0.348633	1
ENSG00000167395	ZNF646	N	0.566136	1	N	0.0929367	1	N	-0.383665	1	N	0.200135	1	N	-1.72982	0.0451757	N	-0.0427207	1	N	-0.496473	1	N	0.187514	1	N	-0.516994	1	N	-0.278906	1
ENSG00000167397	VKORC1	N	-1.27998	0.297374	N	0.300081	1	N	0.341023	1	N	-0.305311	1	N	0.578673	0.976812	N	-0.874031	0.789317	N	-0.232256	1	N	0.359815	1	N	-0.975105	0.657714	N	-0.03131	1
ENSG00000167414		N			N			N			N			N			N			N			N			N			N
ENSG00000167419	LPO	N	-9.40542	0.0346478	N			N			N			N			N			N			N			N			N
ENSG00000167434	CA4	N			N			N			N			N			N			N			N			N	-2.54016	0.356094	N
ENSG00000167447		N	-0.305082	1	N	0.118216	1	N	-0.445571	1	N	0.336603	1	N	-0.32621	1	N	-0.159567	1	N	-0.295302	1	N	0.0940771	1	N	-0.0566608	1	N	0.0224516	1
ENSG00000167459	LINC00905	N			N			N			N			N			N			N			N			N			N
ENSG00000167461	RAB8A	N	-0.586498	1	N	-0.110061	1	N	-0.305474	1	N	-0.263674	1	N	0.0496185	1	N	-0.0690229	1	N	0.042838	1	N	-0.0574426	1	N	-0.832994	1	N	-0.465739	1
ENSG00000167468		N	0.168717	1	N	0.0693352	1	N	0.630834	1	N	-0.0178754	1	N	0.768735	0.970783	N	0.821721	1	N	0.484048	1	N	0.456707	1	N	-0.0130699	1	N	0.922551	0.762419
ENSG00000167470	MIDN	N	0.820169	0.94533	N	0.0185433	1	N	0.857237	0.844737	N	1.35768	0.133934	N	-0.344767	1	N	0.576492	1	N	0.478141	1	N	0.88535	0.826854	N	0.266372	1	N	-0.351399	1
ENSG00000167476	JSRP1	N			N			N			N			N			N			N			N			N			N
ENSG00000167483		N			N			N			N			N			N			N			N			N			N
ENSG00000167487	KLHL26	N	-0.00778023	1	N	-1.1877	0.282171	N	0.276307	1	N	0.528206	1	N	-0.0864364	1	N	-0.686936	1	N	0.405676	1	N	-0.292208	1	N	-0.280269	1	N	0.164289	1
ENSG00000167491	GATAD2A	N	-0.00662235	1	N	0.0447304	1	N	-0.267568	1	N	-0.371278	1	N	-0.482748	1	N	0.0212315	1	N	0.23944	1	N	0.206513	1	N	-0.407828	1	N	-0.683092	1
ENSG00000167494	NOS2P2	N			N			N			N			N			N			N			N			N			N
ENSG00000167508	MVD	N	-1.38353	0.11218	N	-0.0912949	1	N	-0.699562	1	N	-0.933937	0.760163	N	-1.1899	0.348399	N	-0.947465	0.722052	N	-0.504258	1	N	-1.40896	0.0961207	N	-1.89664	0.0161262	N	-0.853026	0.831283
ENSG00000167515	TRAPPC2L	N	-0.636909	1	N	-0.389561	1	N	-1.49416	0.0155456	N	-0.706059	1	N	-0.851461	0.852623	N	-0.411289	1	N	-0.722228	1	N	-1.25657	0.123071	N	-0.613859	1	N	0.00410293	1
ENSG00000167522		N	-0.692807	1	N	-0.391032	1	N	-0.329309	1	N	-0.393235	1	N	-0.572382	1	N	-0.527298	1	N	-0.456686	1	N	-0.597835	1	N	-1.02797	0.55075	N	-0.856746	1
ENSG00000167523	SPATA33	N	-0.36764	1	N	-1.25843	0.16396	N	-0.470964	1	N	-0.773409	1	N	-1.20351	0.294605	N	-0.851502	0.945053	N	-0.824399	0.970358	N	-0.884911	0.851518	N	-0.42853	1	N	-1.30903	0.121209
ENSG00000167524	RSKR	N	-0.0803814	1	N	-1.72696	0.0717898	N	-0.527094	1	N	0.690421	0.993095	N	-1.63715	0.159997	N	0.3644	1	N	-0.255534	1	N	-0.0754098	1	N	-0.103602	1	N	-0.194185	1
ENSG00000167525	PROCA1	N	0.41136	1	N	-0.188947	1	N	0.63216	0.984531	N	0.417613	1	N	-2.49033	0.0124576	N	-0.109732	1	N	-0.837301	0.805446	N	-1.00884	0.596755	N	0.818053	0.824409	N	-0.0827664	1
ENSG00000167531	LALBA	N			N			N			N			N			N			N			N			N			N
ENSG00000167535	CACNB3	N	-0.200999	1	N	0.551137	1	N	-0.821223	0.988692	N	0.0582387	1	N	-0.936365	0.696454	N	-0.632834	1	N	-0.808149	1	N	-0.0528509	1	N	-1.16624	0.333498	N	-0.595089	1
ENSG00000167543		N	0.180149	1	N	1.00309	0.583097	N	1.0964	0.424827	N	0.419949	1	N	0.539197	1	N	0.1517	1	N	0.692719	1	N	0.240309	1	N	0.70719	0.998942	N	0.585846	1
ENSG00000167548	KMT2D	N	-0.337775	1	N	-0.413139	1	N	-0.722359	0.992609	N	-0.597465	1	N	-0.328316	1	N	-0.583759	1	N	-0.170793	1	N	-0.0834587	1	N	-0.931065	0.712268	N	-0.609337	1
ENSG00000167549	CORO6	N			N	-1.76446	0.193338	N	0.257692	1	N	-0.739785	0.934874	N	-0.650525	0.926475	N	-1.22153	0.527324	N	-0.953637	0.727925	N	-0.863323	0.801114	N	-2.31938	0.141768	N	-1.1106	0.571201
ENSG00000167552	TUBA1A	N	1.46694	0.165007	N	0.362933	1	N	1.03298	0.548731	N	0.768856	0.923118	N	-0.0896817	1	N	0.782493	0.90463	N	0.326174	1	N	0.624316	1	N	0.0370741	1	N	-0.456323	1
ENSG00000167553		N	-0.751587	0.908189	N	1.28364	0.294219	N	0.12787	1	N	-0.13832	1	N	0.292799	1	N	-0.801909	0.872961	N	0.207646	1	N	-0.407435	1	N	-0.657923	0.936187	N	-0.0922771	1
ENSG00000167562		N	0.481555	1	N	-0.230258	1	N	-0.025748	1	N	-0.0245652	1	N	-0.398215	1	N	0.457412	1	N	0.0705308	1	N	-0.000673194	1	N	0.191442	1	N	0.125827	1
ENSG00000167565		N	-1.51948	0.0980439	N	-0.558549	1	N	-0.786867	0.879248	N	-0.587111	1	N	-0.140845	1	N	-1.18313	0.376662	N	-0.740921	0.969394	N	-0.862719	0.80545	N	-1.13941	0.477506	N	-0.85043	0.783566
ENSG00000167580	AQP2	N			N			N			N			N			N			N			N			N			N
ENSG00000167595	PROSER3	N	-1.30132	0.0981624	N	-0.575613	1	N	-0.433852	1	N	-0.230533	1	N	-0.0263637	1	N	-0.00902217	1	N	0.229221	1	N	-0.142498	1	N	-1.39849	0.0959466	N	-0.592371	1
ENSG00000167601	AXL	N	-1.73303	0.200579	N	1.97955	0.111023	N	0.426967	1	N	0.954072	0.750323	N	0.127297	1	N	-2.45914	0.0452008	N	0.32	1	N	-0.199041	1	N	-0.533255	1	N	0.434126	1
ENSG00000167604		N	-0.98754	0.622492	N	-0.946945	0.65906	N	-0.661112	0.975633	N	0.0895984	1	N	0.979221	0.621672	N	-0.309084	1	N	0.22734	1	N	-0.81464	0.839534	N	-1.00024	0.633053	N	-0.717354	0.905136
ENSG00000167608	TMC4	N			N			N			N			N			N			N			N			N			N
ENSG00000167612	ANKRD33	N			N			N			N			N			N			N			N			N			N
ENSG00000167613	LAIR1	N			N			N			N			N			N			N			N			N			N
ENSG00000167615	LENG8	N	-1.03509	0.564376	N	-1.39196	0.186014	N	0.0315439	1	N	-0.343743	1	N	-1.20629	0.400217	N	0.233251	1	N	0.496492	1	N	-0.938664	0.685699	N	0.032275	1	N	-0.298141	1
ENSG00000167618	LAIR2	N			N			N			N			N			N			N			N			N			N
ENSG00000167619		N	3.13041	0.0189768	N	-3.12915	0.0158531	N	0.53846	1	N	1.72856	0.261821	N	-2.48944	0.103928	N	2.29936	0.0844823	N	1.51542	0.342022	N	1.11682	0.607903	N	3.23622	0.0721375	N	-0.26613	1
ENSG00000167625		N	-1.37017	0.175785	N	-0.156011	1	N	-1.04274	0.525008	N	-0.567589	1	N	-1.11296	0.464828	N	-0.893836	0.786384	N	-0.719934	1	N	-0.267697	1	N	-1.18181	0.428874	N	-1.16274	0.36604
ENSG00000167632	TRAPPC9	N	1.53706	0.0377754	N	0.785875	0.99116	N	1.66594	0.0161014	N	0.169513	1	N	-0.236289	1	N	1.06426	0.50164	N	1.16349	0.323787	N	1.0562	0.493951	N	0.843737	0.853083	N	1.24524	0.207223
ENSG00000167633	KIR3DL1	N			N			N			N			N			N			N			N			N			N
ENSG00000167634		N			N			N			N			N			N			N			N			N			N
ENSG00000167635		N	0.0972251	1	N	-0.424703	1	N	-0.398253	1	N	-0.179794	1	N	0.742189	1	N	0.254701	1	N	0.195996	1	N	0.268	1	N	-0.643256	1	N	-0.97817	0.638665
ENSG00000167637	ZNF283	N	-0.406975	1	N	0.0508369	1	N	-0.375844	1	N	0.131127	1	N	1.01335	0.563351	N	0.310942	1	N	1.224	0.237198	N	0.743186	1	N	0.0783328	1	N	-0.00646342	1
ENSG00000167641	PPP1R14A	N			N	2.28883	0.1799	N	4.20412	0.0116776	N	-1.0229	0.843021	N	4.00992	0.0843988	N			N			N			N			N
ENSG00000167644	C19orf33	N			N			N			N			N			N			N			N			N			N
ENSG00000167645	YIF1B	N	-0.672496	1	N	0.45571	1	N	0.436405	1	N	-0.458848	1	N	1.19959	0.290906	N	0.100172	1	N	0.52849	1	N	0.502927	1	N	-0.045926	1	N	0.157301	1
ENSG00000167646	DNAAF3	N			N			N			N			N	-1.77347	0.287707	N			N	0.194959	1	N	-1.87404	0.182109	N			N	-2.80394	0.0262353
ENSG00000167653	PSCA	N			N			N			N			N			N			N			N			N			N
ENSG00000167654	ATCAY	N	3.52944	0.0397847	N	-1.99057	0.291765	N	-0.237427	1	N	2.15682	0.273357	N	-2.92974	0.143521	N	1.23738	0.704939	N	-1.07493	0.793309	N	2.4445	0.171745	N	-1.35209	0.725887	N	-2.43674	0.17097
ENSG00000167656	LY6D	N			N			N			N			N			N			N			N			N			N
ENSG00000167657		N	-1.05954	0.510756	N	0.370935	1	N	0.0536776	1	N	0.470747	1	N	0.630565	0.992806	N	-0.412057	1	N	0.557809	1	N	-0.190129	1	N	-0.637592	1	N	-0.67555	1
ENSG00000167658	EEF2	N	-1.93926	0.0111557	N	-0.46135	1	N	-1.76409	0.0287411	N	-0.812464	0.91037	N	-0.322515	1	N	-0.566832	1	N	-0.570695	1	N	-0.0595805	1	N	-0.922193	0.715864	N	-1.46446	0.114277
ENSG00000167664	TMIGD2	N			N			N			N			N			N			N			N			N			N
ENSG00000167670		N	0.119343	1	N	-0.698627	1	N	0.151238	1	N	0.107449	1	N	-1.07925	0.468902	N	-0.114804	1	N	-0.336379	1	N	-0.0665826	1	N	-0.784776	0.932037	N	-1.04295	0.499845
ENSG00000167671		N	-0.312198	1	N	0.522616	1	N	1.12195	0.354986	N	1.3842	0.0890315	N	1.30052	0.198568	N	0.908789	0.825884	N	0.960314	0.692071	N	0.570014	1	N	0.323172	1	N	0.630428	1
ENSG00000167674	HDGFL2	N	-0.3384	1	N	-0.0206562	1	N	0.242892	1	N	0.334612	1	N	0.0281158	1	N	0.112395	1	N	0.0674941	1	N	0.408468	1	N	-0.395791	1	N	-0.800888	1
ENSG00000167676	PLIN4	N			N			N			N			N	-1.39293	0.595965	N			N	-0.993866	0.81064	N			N			N
ENSG00000167685	ZNF444	N	-0.0715321	1	N	0.109938	1	N	0.849823	0.832162	N	0.425488	1	N	-0.927251	0.672805	N	0.596236	1	N	0.287127	1	N	0.778394	0.977907	N	0.140364	1	N	-0.151242	1
ENSG00000167695		N	-0.216367	1	N	0.996143	0.596434	N	-0.369493	1	N	0.661833	1	N	0.435022	1	N	0.602797	1	N	0.970099	0.66243	N	0.731292	1	N	-0.0111644	1	N	0.716922	1
ENSG00000167699	GLOD4	N	0.151445	1	N	-0.02627	1	N	-0.155534	1	N	-0.085247	1	N	-0.675378	1	N	-0.18623	1	N	-0.268179	1	N	-0.0375399	1	N	0.0639667	1	N	0.310495	1
ENSG00000167700	MFSD3	N	0.185021	1	N	0.819153	0.828931	N	1.16952	0.390161	N	0.179839	1	N	0.37587	1	N	0.581863	1	N	1.56107	0.105864	N	0.28357	1	N	0.774657	0.87022	N	1.68433	0.0591045
ENSG00000167701	GPT	N			N			N	3.37309	0.0133323	N			N			N			N			N			N			N
ENSG00000167702	KIFC2	N	1.06231	0.581751	N	-0.0740984	1	N	0.881272	0.724608	N	0.45687	1	N	0.349336	1	N	1.2298	0.448794	N	1.57066	0.209926	N	0.555649	1	N	0.80422	0.873678	N	0.785646	0.804307
ENSG00000167703	SLC43A2	N	-0.37984	1	N	0.571077	1	N	-0.629387	1	N	1.90794	0.0132067	N	-0.648241	0.948675	N	0.200465	1	N	0.179421	1	N	-0.206906	1	N	0.742527	0.923404	N	0.483406	1
ENSG00000167711	SERPINF2	N			N			N			N			N			N			N			N			N			N
ENSG00000167720	SRR	N	1.60894	0.0125129	N	0.940998	0.722199	N	0.890868	0.81449	N	0.45207	1	N	0.22541	1	N	0.659019	1	N	1.19001	0.251185	N	1.05002	0.491832	N	1.14206	0.40173	N	0.853351	0.878239
ENSG00000167721	TSR1	N	-0.695056	1	N	-0.27598	1	N	-1.10166	0.35453	N	-0.34841	1	N	-0.488787	1	N	-0.407888	1	N	-0.172061	1	N	-0.227262	1	N	-0.500237	1	N	-0.446205	1
ENSG00000167733		N	0.323244	1	N	-0.0733221	1	N	1.33015	0.227507	N	0.97202	0.676838	N	0.30692	1	N	0.997305	0.628446	N	0.699307	1	N	1.37416	0.192936	N	0.112771	1	N	0.65769	0.999449
ENSG00000167740	CYB5D2	N	0.373378	1	N	0.791882	1	N	1.01705	0.549074	N	0.23493	1	N	0.548962	1	N	0.537705	1	N	0.907018	0.808317	N	1.14386	0.322684	N	1.05372	0.538291	N	0.455587	1
ENSG00000167741	GGT6	N			N			N			N			N			N			N			N			N			N
ENSG00000167748	KLK1	N			N			N			N			N			N			N			N			N			N
ENSG00000167749	KLK4	N			N			N			N			N			N			N			N			N			N
ENSG00000167751		N			N			N			N			N			N			N			N			N			N
ENSG00000167754	KLK5	N			N			N			N			N			N			N			N			N			N
ENSG00000167755		N			N			N			N	-1.25141	0.898279	N			N			N			N			N			N
ENSG00000167757	KLK11	N			N			N			N			N			N			N			N			N			N
ENSG00000167759	KLK13	N			N			N			N			N			N			N			N			N			N
ENSG00000167767	KRT80	N	1.07153	0.8752	N	4.7557	0.0185423	N	0.21365	1	N	4.6245	0.0299285	N	3.62383	0.206833	N	2.47034	0.28214	N	4.42147	0.0318341	N	4.22272	0.0325831	N	2.6317	0.411377	N
ENSG00000167768	KRT1	N			N			N			N			N			N			N			N			N			N
ENSG00000167769	ACER1	N			N			N			N			N			N			N			N			N			N
ENSG00000167774		N			N			N			N			N			N			N			N			N			N
ENSG00000167775	CD320	N	-0.110798	1	N	0.569003	1	N	0.758005	1	N	0.573177	1	N	0.832441	0.878077	N	0.963641	0.717288	N	0.782247	1	N	0.57553	1	N	0.477716	1	N	0.506502	1
ENSG00000167778	SPRYD3	N	-0.212214	1	N	1.42816	0.157582	N	0.50299	1	N	1.54707	0.121028	N	1.79469	0.0874522	N	0.741499	0.971127	N	0.922832	0.711614	N	0.658399	1	N	1.45011	0.246556	N	1.42411	0.162553
ENSG00000167779	IGFBP6	N	-0.417894	1	N	2.89453	0.0836549	N	-0.83562	0.898118	N			N	5.44849	0.0281711	N			N			N			N	2.84161	0.23598	N	2.5735	0.151294
ENSG00000167780	SOAT2	N			N			N			N			N			N			N			N			N			N
ENSG00000167791	CABP2	N			N			N			N			N			N			N			N			N			N
ENSG00000167792	NDUFV1	N	0.0389062	1	N	-0.0804241	1	N	-0.298655	1	N	-0.646991	1	N	0.207738	1	N	0.349577	1	N	0.562293	1	N	0.185795	1	N	0.413583	1	N	0.837025	1
ENSG00000167797	CDK2AP2	N	0.0362606	1	N	0.51384	1	N	0.510053	1	N	-0.56739	1	N	0.160007	1	N	-0.130527	1	N	0.142493	1	N	-0.0360012	1	N	-0.327706	1	N	-0.082671	1
ENSG00000167798	C3P1	N			N			N			N			N			N			N			N			N			N
ENSG00000167799	NUDT8	N	-0.0464037	1	N	0.119612	1	N	-0.181473	1	N	-1.65832	0.0732566	N	-0.871373	0.714211	N	-0.567025	1	N	-0.367733	1	N	-0.713542	0.991289	N	-0.585845	1	N	-0.579499	1
ENSG00000167800	TBX10	N			N			N			N			N			N			N			N			N			N
ENSG00000167807		N			N			N			N			N			N			N			N			N			N
ENSG00000167815	PRDX2	N	0.630198	1	N	-0.141631	1	N	0.103053	1	N	-0.274437	1	N	-0.151627	1	N	0.134704	1	N	0.0796968	1	N	0.208623	1	N	0.607705	1	N	-0.734963	1
ENSG00000167822	OR8J3	N			N			N			N			N			N			N			N			N			N
ENSG00000167825	OR5I1	N			N			N			N			N			N			N			N			N			N
ENSG00000167840	ZNF232	N	0.547719	1	N	-1.1489	0.341033	N	-0.730104	1	N	0.34334	1	N	-1.54741	0.0857231	N	-0.305463	1	N	-0.629188	1	N	-0.391232	1	N	-0.345515	1	N	-0.644475	1
ENSG00000167842	MIS12	N	0.174095	1	N	-0.468527	1	N	-0.71126	1	N	-0.500491	1	N	-0.91499	0.748239	N	-0.462192	1	N	-0.257969	1	N	-0.293249	1	N	-0.0869931	1	N	-0.192761	1
ENSG00000167850	CD300C	N			N			N			N			N			N			N			N			N			N
ENSG00000167851	CD300A	N			N			N			N			N			N			N			N			N			N
ENSG00000167858	TEKT1	N			N			N			N			N			N			N			N			N			N
ENSG00000167862	MRPL58	N	-0.141674	1	N	-0.0943116	1	N	-0.288769	1	N	-0.160092	1	N	-0.338056	1	N	0.0213271	1	N	0.0325826	1	N	-0.00160867	1	N	-0.0972496	1	N	0.00379251	1
ENSG00000167863	ATP5PD	N	-0.188486	1	N	0.0294625	1	N	-0.320099	1	N	-0.42119	1	N	0.0151519	1	N	-0.562218	1	N	-0.0373734	1	N	-0.205828	1	N	-0.0855803	1	N	-0.181449	1
ENSG00000167880	EVPL	N			N			N			N			N			N			N			N			N			N
ENSG00000167881	SRP68	N	-0.243937	1	N	-0.059757	1	N	-0.551921	1	N	-0.26168	1	N	-0.0389592	1	N	-0.274699	1	N	0.0130461	1	N	-0.0125973	1	N	-0.230189	1	N	-0.20075	1
ENSG00000167895	TMC8	N			N			N			N			N			N			N			N			N			N
ENSG00000167910	CYP7A1	N			N			N			N			N			N			N			N			N			N
ENSG00000167912		N	0.752663	0.906155	N	1.32405	0.427884	N	2.17233	0.0939129	N	1.95376	0.160942	N	-1.35622	0.487869	N	0.761528	0.921996	N	-0.0940825	1	N	1.42247	0.375702	N	1.46468	0.532357	N	1.13075	0.562843
ENSG00000167914	GSDMA	N			N			N			N			N			N			N			N			N			N
ENSG00000167916	KRT24	N			N			N			N			N			N			N			N			N			N
ENSG00000167920	TMEM99	N	-0.889085	0.856248	N	-1.18683	0.235173	N	-0.151441	1	N	-0.322478	1	N	-0.525706	1	N	-0.0618655	1	N	-0.399571	1	N	-0.691877	1	N	-0.781235	0.968352	N	0.537627	1
ENSG00000167945	PRR25	N			N			N			N			N			N			N			N			N			N
ENSG00000167962	ZNF598	N	-0.29374	1	N	0.212745	1	N	0.736064	1	N	-0.19932	1	N	-0.450592	1	N	-0.177831	1	N	-0.148556	1	N	-0.230519	1	N	-0.519311	1	N	-0.233496	1
ENSG00000167965	MLST8	N	0.187938	1	N	0.00230279	1	N	0.472226	1	N	0.0155784	1	N	-0.43949	1	N	0.620156	1	N	0.065932	1	N	0.147422	1	N	-0.161717	1	N	0.61895	1
ENSG00000167967		N	0.0471723	1	N	-0.145124	1	N	0.600748	1	N	0.0785	1	N	-0.45938	1	N	0.123619	1	N	0.0521774	1	N	-0.36451	1	N	-0.0488621	1	N	0.0873689	1
ENSG00000167968		N			N	0.275451	1	N	0.315883	1	N	1.66222	0.0899682	N	-0.716354	0.844147	N	0.265922	1	N	-1.03466	0.561543	N			N	1.91981	0.0807998	N
ENSG00000167969	ECI1	N	0.235998	1	N	0.093494	1	N	0.949646	0.706577	N	-0.349228	1	N	-0.735406	1	N	0.147003	1	N	0.356252	1	N	0.223675	1	N	-0.109124	1	N	0.727579	1
ENSG00000167971		N	2.73725	0.0142604	N	-0.101667	1	N	0.920232	0.700504	N	0.733	0.925888	N	-0.899299	0.725857	N	1.88744	0.121959	N	0.612837	1	N	1.35486	0.360766	N	2.39678	0.11992	N	2.07236	0.0680117
ENSG00000167978	SRRM2	N	-0.572966	1	N	-1.06609	0.417927	N	-0.00223561	1	N	-0.664106	1	N	-0.723328	1	N	-0.221366	1	N	-0.47877	1	N	-0.482014	1	N	-0.929143	0.768942	N	-0.711676	1
ENSG00000167981	ZNF597	N	0.273192	1	N	0.194675	1	N	1.29874	0.148023	N	0.745552	1	N	0.782555	0.889858	N	0.103707	1	N	0.648303	1	N	0.492068	1	N	-0.439055	1	N	0.602687	1
ENSG00000167984	NLRC3	N			N			N			N			N			N			N			N			N			N
ENSG00000167985	SDHAF2	N	-0.175635	1	N	0.113179	1	N	-0.4128	1	N	-0.159522	1	N	0.343801	1	N	0.0612036	1	N	-0.00555665	1	N	0.264828	1	N	-0.440193	1	N	-0.0158783	1
ENSG00000167986	DDB1	N	-0.412982	1	N	-0.517718	1	N	-1.17725	0.14122	N	-0.854775	1	N	-0.539232	1	N	-0.38637	1	N	-0.568111	1	N	-0.142795	1	N	-0.638925	1	N	-0.484689	1
ENSG00000167987	VPS37C	N	-0.206752	1	N	-0.086488	1	N	-0.909489	0.837187	N	-0.614118	1	N	-0.604403	1	N	-0.328696	1	N	-0.51338	1	N	-0.539341	1	N	-0.964501	0.704959	N	-0.1172	1
ENSG00000167994	RAB3IL1	N	-1.70347	0.30931	N	-1.49848	0.402566	N	-2.85086	0.0487702	N	-1.77931	0.308288	N	1.83956	0.430698	N	0.417361	1	N	0.531788	1	N	-0.595915	1	N	-1.42767	0.563993	N	0.936423	0.763421
ENSG00000167995	BEST1	N	0.258745	1	N	0.909295	0.701269	N	-0.47718	1	N	0.616076	1	N	1.49822	0.305028	N	0.501368	1	N	0.353974	1	N	0.55359	1	N	0.328355	1	N	1.79272	0.0873643
ENSG00000168000	BSCL2	N	0.175383	1	N	1.08271	0.458439	N	0.829576	0.832162	N			N	0.550447	1	N	0.852812	0.858233	N	0.543907	1	N	1.38032	0.148997	N	0.229456	1	N	0.669928	1
ENSG00000168002	POLR2G	N	0.527131	1	N	0.368366	1	N	-0.217821	1	N	-0.141287	1	N	-0.0150274	1	N	0.175048	1	N	0.300619	1	N	0.156889	1	N	-0.119692	1	N	0.425214	1
ENSG00000168003	SLC3A2	N	-0.831279	0.884867	N	-0.158246	1	N	-1.25288	0.246296	N	-0.658301	1	N	-0.20091	1	N	-0.600184	1	N	-0.381029	1	N	-1.06689	0.49201	N	-0.18543	1	N	0.734353	0.974576
ENSG00000168010	ATG16L2	N	0.447414	1	N	-1.14094	0.468881	N	-0.328979	1	N	-0.487478	1	N	-0.634141	0.89572	N	0.887539	0.760699	N	1.18592	0.447434	N	0.532716	1	N	0.778269	0.875315	N	0.125697	1
ENSG00000168014	C2CD3	N	0.382731	1	N	-0.0180779	1	N	-0.225861	1	N	-0.0450541	1	N	-0.324455	1	N	0.157743	1	N	0.268323	1	N	0.462517	1	N	-0.543525	1	N	0.128921	1
ENSG00000168016	TRANK1	N	-2.32424	0.0209989	N	1.76974	0.101422	N	0.806681	0.792266	N	-0.689018	0.964023	N	3.18942	0.0152898	N	-0.534707	1	N	0.696337	0.929603	N	0.673165	0.954842	N	-0.275557	1	N	-0.24208	1
ENSG00000168026	TTC21A	N	-0.683408	1	N	-0.605376	1	N	0.417858	1	N	0.368893	1	N	-0.311464	1	N	0.612992	1	N	0.790431	0.881312	N	-0.144114	1	N	0.193462	1	N	0.206319	1
ENSG00000168028	RPSA	N	-1.38742	0.0741186	N	-0.718631	1	N	-1.51465	0.0299792	N	-1.33533	0.121245	N	-1.15122	0.363664	N	-1.32876	0.11821	N	-1.29654	0.139023	N	-0.402427	1	N	-1.15476	0.387281	N	-1.13854	0.322256
ENSG00000168032	ENTPD3	N			N			N	1.81249	0.363262	N			N			N			N			N			N	-1.41067	0.652093	N
ENSG00000168036	CTNNB1	N	-0.502672	1	N	-0.820302	1	N	0.466575	1	N	-0.574701	1	N	-0.155415	1	N	-1.09873	0.315878	N	-0.585666	1	N	-0.62146	1	N	-0.647632	1	N	-1.05671	0.403475
ENSG00000168038	ULK4	N	-0.628141	1	N	-1.13836	0.406417	N	-0.630868	1	N	-0.946084	0.714089	N	-0.815449	0.770614	N	-0.967077	0.670046	N	0.00178209	1	N	-1.27198	0.274884	N	-1.17295	0.449986	N	-1.13264	0.41494
ENSG00000168040	FADD	N	-0.752436	1	N	0.375968	1	N	-0.93248	0.734374	N	-0.691593	1	N	-0.377431	1	N	-1.14694	0.317125	N	-0.38473	1	N	-0.651048	1	N	-0.863136	0.859575	N	-0.823724	0.948485
ENSG00000168060	NAALADL1	N			N			N			N			N			N			N			N			N			N
ENSG00000168061	SAC3D1	N	-0.327824	1	N	0.408707	1	N	-0.358293	1	N	-1.33066	0.142073	N	-0.978186	0.614694	N	-0.414939	1	N	-0.489561	1	N	-0.662623	1	N	-0.292323	1	N	-0.633366	1
ENSG00000168065	SLC22A11	N			N			N			N			N			N			N			N			N			N
ENSG00000168066	SF1	N	-0.263616	1	N	-0.823596	1	N	-1.2094	0.127177	N	-1.06104	0.453438	N	-0.892831	0.821981	N	-0.613504	1	N	-0.689333	1	N	-0.669586	1	N	-0.717615	1	N	-0.927972	0.793264
ENSG00000168067	MAP4K2	N	-0.0284123	1	N	0.41953	1	N	0.030174	1	N	-0.157543	1	N	0.538259	1	N	0.466043	1	N	0.825206	0.912818	N	0.930516	0.728497	N	-0.507624	1	N	0.731911	1
ENSG00000168070	MAJIN	N			N			N			N			N			N			N			N			N			N
ENSG00000168092		N	0.0734274	1	N	0.326047	1	N	-0.556642	1	N	-0.042835	1	N	0.0367496	1	N	0.111764	1	N	-0.286981	1	N	0.580659	1	N	0.166935	1	N	0.0272962	1
ENSG00000168096	ANKS3	N	0.39198	1	N	-0.417612	1	N	0.762702	1	N	0.157162	1	N	-0.375016	1	N	0.0509908	1	N	0.188553	1	N	-0.396207	1	N	-0.392142	1	N	0.355745	1
ENSG00000168101	NUDT16L1	N	0.94712	0.760504	N	0.604984	1	N	1.47367	0.0107495	N	0.415074	1	N	0.479104	1	N	0.748517	1	N	0.871545	0.971999	N	0.380708	1	N	0.689067	1	N	0.733482	1
ENSG00000168116	KIAA1586	N	-0.0986648	1	N	-0.705109	1	N	-1.18984	0.146896	N	-0.645	1	N	-0.734942	1	N	-0.600598	1	N	-0.863344	1	N	-0.0784398	1	N	-0.664135	1	N	-0.763909	1
ENSG00000168118	RAB4A	N	0.286297	1	N	0.209052	1	N	0.324533	1	N	0.0736776	1	N	-0.248586	1	N	0.216333	1	N	-0.895266	0.894363	N	-0.280567	1	N	-0.147273	1	N	-0.195637	1
ENSG00000168122	ZNF355P	N			N			N			N			N			N			N			N			N			N
ENSG00000168124	OR1F1	N			N			N			N			N			N			N			N			N			N
ENSG00000168126	OR2W6P	N			N			N			N			N			N			N			N			N			N
ENSG00000168129	DHFRP3	N			N			N			N			N			N			N			N			N			N
ENSG00000168131	OR2B2	N			N			N			N			N			N			N			N			N			N
ENSG00000168137	SETD5	N	-0.049035	1	N	-0.342722	1	N	-0.250698	1	N	0.0262942	1	N	-0.275189	1	N	0.474527	1	N	0.565016	1	N	0.849684	1	N	-0.230124	1	N	0.291961	1
ENSG00000168143	FAM83B	N	-11.0641	0.0141734	N			N			N	-9.3987	0.0423622	N			N	-9.04539	0.0441101	N			N	-10.0127	0.0223071	N	-10.4317	0.0339967	N
ENSG00000168148	HIST3H3	N			N			N			N			N			N			N			N			N			N
ENSG00000168152	THAP9	N	0.293942	1	N	-1.12169	0.394458	N	-0.44694	1	N	-0.572798	1	N	-1.54772	0.104218	N	-0.303474	1	N	-0.888215	0.795901	N	-0.663719	1	N	-0.0809816	1	N	-0.318832	1
ENSG00000168158	OR2C1	N			N			N			N			N			N			N			N			N			N
ENSG00000168159	RNF187	N	0.605876	1	N	0.130947	1	N	0.816185	1	N	-0.341005	1	N	0.108726	1	N	0.135321	1	N	0.120621	1	N	0.260617	1	N	0.460042	1	N	-0.39949	1
ENSG00000168172	HOOK3	N	-0.0386326	1	N	0.19553	1	N	-0.12576	1	N	-0.0659729	1	N	0.055755	1	N	-0.134369	1	N	0.243653	1	N	0.525506	1	N	-0.312645	1	N	-0.362295	1
ENSG00000168175	MAPK1IP1L	N	-0.118845	1	N	0.0494764	1	N	-0.612046	1	N	-0.14838	1	N	-0.484259	1	N	-0.152892	1	N	-0.110005	1	N	-0.379221	1	N	-0.58253	1	N	0.00686774	1
ENSG00000168214	RBPJ	N	0.115425	1	N	-0.193686	1	N	-0.156338	1	N	-0.351136	1	N	-0.346656	1	N	-0.301412	1	N	-0.656386	1	N	0.39533	1	N	-0.316219	1	N	-0.599491	1
ENSG00000168216	LMBRD1	N	0.758416	1	N	0.367223	1	N	1.54605	0.0229859	N	1.25107	0.198069	N	1.39084	0.130432	N	0.93368	0.770975	N	1.29267	0.1407	N	1.32191	0.113372	N	1.32878	0.189924	N	0.956208	0.670501
ENSG00000168228	ZCCHC4	N	0.0276977	1	N	-0.122926	1	N	-0.447395	1	N	-0.190258	1	N	-0.604293	1	N	-0.312373	1	N	0.0878863	1	N	-0.241592	1	N	-0.391587	1	N	0.0959323	1
ENSG00000168229	PTGDR	N			N			N			N			N			N			N			N			N			N
ENSG00000168234	TTC39C	N	1.31697	0.169178	N	-0.170689	1	N	0.386405	1	N	1.08005	0.499691	N	0.295091	1	N	0.870489	0.862053	N	0.0569129	1	N	0.646393	1	N	0.23239	1	N	0.556793	1
ENSG00000168237	GLYCTK	N	-0.957164	0.659492	N	-0.0672472	1	N	1.16329	0.406099	N	0.689912	1	N	0.375732	1	N	-0.0393154	1	N	-0.8078	0.847336	N	-0.245363	1	N	0.243718	1	N	-0.169564	1
ENSG00000168243	GNG4	N	3.10017	0.0378131	N	0.82468	0.885684	N	-1.5623	0.398303	N	0.723348	1	N	-2.27538	0.212216	N	-0.497024	1	N	0.253756	1	N	1.21731	0.612069	N	-1.0612	0.799347	N	-2.07147	0.187976
ENSG00000168246	UBTD2	N	0.233749	1	N	-0.637795	1	N	-0.761405	1	N	-0.991344	0.660895	N	-0.544158	1	N	-0.420555	1	N	-0.875125	0.926111	N	-0.303058	1	N	-0.271783	1	N	-1.05658	0.445414
ENSG00000168255	POLR2J3	N			N	0.379845	1	N	0.376435	1	N			N	0.563238	0.989528	N	0.207544	1	N			N			N	1.85355	0.0893965	N	0.665279	0.974537
ENSG00000168256	NKIRAS2	N	-0.0920462	1	N	-0.214813	1	N	0.180454	1	N	0.327006	1	N	-0.230221	1	N	0.284754	1	N	0.0183696	1	N	0.398163	1	N	-0.68342	1	N	0.410692	1
ENSG00000168259	DNAJC7	N	-0.297245	1	N	-0.453791	1	N	-0.342669	1	N	-0.406463	1	N	-0.648557	1	N	-0.418848	1	N	-0.485611	1	N	-0.185011	1	N	-0.434167	1	N	-0.326709	1
ENSG00000168263	KCNV2	N			N			N			N			N			N			N			N			N			N
ENSG00000168264	IRF2BP2	N	0.951824	0.702961	N	0.0360623	1	N	1.38546	0.0842205	N	0.470166	1	N	1.21944	0.290204	N	0.289192	1	N	-0.0378614	1	N	0.308291	1	N	0.354436	1	N	0.134744	1
ENSG00000168267	PTF1A	N			N			N			N			N			N			N			N			N			N
ENSG00000168268	NT5DC2	N	0.168532	1	N	0.166557	1	N	1.53078	0.133103	N	-0.122544	1	N	0.142075	1	N	0.761424	0.930614	N	-0.537338	1	N	1.00778	0.596209	N	-0.405058	1	N	-0.245998	1
ENSG00000168269	FOXI1	N			N			N			N			N			N			N			N			N			N
ENSG00000168273	SMIM4	N	-0.119974	1	N	0.406735	1	N	1.11676	0.363262	N	0.641364	1	N	0.170453	1	N	0.342517	1	N	-0.0782368	1	N	-0.0506543	1	N	0.356164	1	N	0.674893	1
ENSG00000168275	COA6	N	0.00500028	1	N	0.690845	1	N	0.152214	1	N	-0.25374	1	N	-0.241209	1	N	-0.354925	1	N	0.0244421	1	N	-0.206273	1	N	-0.0529806	1	N	0.0140981	1
ENSG00000168280	KIF5C	N	3.52471	0.0244259	N	-0.554921	1	N	0.60474	1	N	1.37956	0.578418	N	-0.602426	1	N	0.197468	1	N	-0.352808	1	N	0.916118	0.858673	N	-0.402048	1	N	-0.618869	1
ENSG00000168282	MGAT2	N	-0.80591	1	N	0.791901	1	N	-1.09351	0.395309	N	0.130898	1	N	0.808367	0.886911	N	-0.0966455	1	N	0.143829	1	N	-0.158888	1	N	-0.200808	1	N	-0.106537	1
ENSG00000168283	BMI1	N	0.4089	1	N	0.932952	0.716816	N	0.185428	1	N	0.247922	1	N	-0.213811	1	N	-0.100286	1	N	-0.116814	1	N	0.463181	1	N	0.872729	0.805093	N	-0.305963	1
ENSG00000168286	THAP11	N	0.601679	1	N	-0.0867914	1	N	0.264188	1	N	-0.173515	1	N	-0.200114	1	N	0.187905	1	N	-0.167458	1	N	0.214062	1	N	0.0268907	1	N	-0.350979	1
ENSG00000168288	MMADHC	N	-0.940533	0.749746	N	-0.273545	1	N	-0.585667	1	N	-0.791077	1	N	0.00343705	1	N	-0.66618	1	N	-0.828114	1	N	-0.921726	0.797605	N	-1.53313	0.043063	N	-0.656736	1
ENSG00000168291	PDHB	N	-0.348096	1	N	0.0973978	1	N	0.308838	1	N	-0.519787	1	N	0.237211	1	N	-0.301971	1	N	0.254484	1	N	0.0902475	1	N	-0.385011	1	N	0.473411	1
ENSG00000168297	PXK	N	-0.0152143	1	N	2.02475	0.0287144	N	-0.04151	1	N	2.10427	0.0291915	N	2.81767	0.0150071	N	1.60894	0.139542	N	1.2206	0.392398	N	1.44675	0.212296	N	1.40864	0.34897	N	1.78241	0.0701735
ENSG00000168298	HIST1H1E	N			N			N			N			N			N			N			N			N			N
ENSG00000168300	PCMTD1	N	0.586627	1	N	-0.989011	0.606862	N	0.858186	0.811323	N	0.156292	1	N	0.887016	0.722328	N	-0.228571	1	N	-1.01073	0.588128	N	0.479476	1	N	0.836368	0.834269	N	0.0407748	1
ENSG00000168301	KCTD6	N	-0.0905987	1	N	-1.22316	0.184071	N	0.0885984	1	N	-0.571823	1	N	-0.667585	1	N	-0.600636	1	N	-0.415342	1	N	-0.465864	1	N	-0.487653	1	N	0.205594	1
ENSG00000168303	MPLKIP	N	0.280618	1	N	0.676692	1	N	0.524271	1	N	0.304317	1	N	0.237128	1	N	0.0538656	1	N	0.24114	1	N	0.194136	1	N	0.73872	1	N	-0.570894	1
ENSG00000168314	MOBP	N			N			N			N			N			N			N			N			N			N
ENSG00000168329	CX3CR1	N			N			N			N			N			N			N			N			N			N
ENSG00000168333	PPDPFL	N			N			N			N			N			N			N			N			N			N
ENSG00000168334	XIRP1	N			N			N			N			N			N			N			N			N			N
ENSG00000168348	INSM2	N	2.71885	0.15336	N			N			N			N			N			N			N			N			N
ENSG00000168350	DEGS2	N			N			N			N			N			N			N			N			N			N
ENSG00000168367	LINC00917	N			N			N			N			N			N			N			N			N			N
ENSG00000168374	ARF4	N	-1.26408	0.201112	N	0.232032	1	N	0.147875	1	N	0.331946	1	N	0.819392	0.829295	N	-0.595564	1	N	-0.321603	1	N	-0.178643	1	N	-0.678622	1	N	-0.229164	1
ENSG00000168385	SEPT2	N	0.126167	1	N	0.216536	1	N	-0.0415376	1	N	-0.0561657	1	N	0.427705	1	N	0.0746716	1	N	0.491529	1	N	0.502679	1	N	-0.0151137	1	N	0.0884522	1
ENSG00000168393	DTYMK	N	0.806317	1	N	0.503522	1	N	0.493695	1	N	-0.539176	1	N	-0.399235	1	N	0.148916	1	N	-0.0940444	1	N	0.181965	1	N	0.0319938	1	N	-0.0781898	1
ENSG00000168395	ING5	N	0.0770452	1	N	-0.739129	1	N	-0.89589	0.866524	N	-0.8186	1	N	-1.25273	0.164796	N	-0.459649	1	N	-0.775845	1	N	-0.573083	1	N	-0.0151938	1	N	-0.669164	1
ENSG00000168397	ATG4B	N	0.149336	1	N	-0.208034	1	N	-0.266871	1	N	-0.413092	1	N	-0.365153	1	N	0.113183	1	N	0.0245205	1	N	0.172187	1	N	-0.0778219	1	N	0.164533	1
ENSG00000168404		N			N			N			N			N	2.7988	0.42458	N			N			N			N			N
ENSG00000168411	RFWD3	N	-0.0141663	1	N	-0.144629	1	N	-0.275892	1	N	-0.581717	1	N	-1.27894	0.233655	N	-0.524825	1	N	-0.508149	1	N	-0.437683	1	N	-0.785028	0.928103	N	-0.683025	1
ENSG00000168412	MTNR1A	N			N			N			N			N			N			N			N			N			N
ENSG00000168418	KCNG4	N			N			N			N			N			N			N			N			N			N
ENSG00000168421	RHOH	N			N			N			N			N			N			N			N			N			N
ENSG00000168427	KLHL30	N			N			N			N			N			N			N			N			N			N
ENSG00000168434	COG7	N	0.275899	1	N	-0.0254494	1	N	0.545417	1	N	0.615496	1	N	-0.744645	0.980588	N	0.471049	1	N	0.602622	1	N	0.774638	1	N	-0.0207833	1	N	0.890971	0.823161
ENSG00000168438	CDC40	N	-0.359299	1	N	-0.186737	1	N	-0.423999	1	N	0.0162314	1	N	-0.28597	1	N	-0.390109	1	N	-1.34258	0.02422	N	-0.197032	1	N	-0.606027	1	N	-0.325276	1
ENSG00000168439	STIP1	N	0.0823364	1	N	0.157763	1	N	-0.869876	0.87409	N	-0.802899	1	N	-0.745581	0.972857	N	-0.424104	1	N	-0.88331	0.877639	N	-0.0814188	1	N	-0.589349	1	N	-0.650496	1
ENSG00000168454	TXNDC2	N			N			N			N			N			N			N			N			N			N
ENSG00000168476	REEP4	N	-0.219377	1	N	0.254218	1	N	-0.0320269	1	N	-0.654632	1	N	-0.564546	1	N	-0.234604	1	N	-0.428928	1	N	-0.527853	1	N	-0.404955	1	N	0.150737	1
ENSG00000168484	SFTPC	N			N			N			N			N			N			N			N			N			N
ENSG00000168487	BMP1	N	-2.13391	0.0408632	N	1.12663	0.494042	N	-0.696706	0.896267	N	0.763222	0.896648	N	1.36357	0.418856	N	-0.278283	1	N	0.142281	1	N	0.298991	1	N	0.571846	1	N	0.764457	0.821547
ENSG00000168490	PHYHIP	N	0.363984	1	N	0.512649	1	N			N	1.82249	0.0851749	N	-0.270212	1	N	0.301563	1	N	0.16644	1	N	1.14068	0.46701	N	1.11295	0.58173	N	-1.13474	0.462448
ENSG00000168491	CCDC110	N			N			N			N	-1.21406	0.474831	N			N			N			N			N			N
ENSG00000168495	POLR3D	N	-1.05777	0.475297	N	-0.232714	1	N	-1.13209	0.319588	N	-0.365438	1	N	-0.312118	1	N	-0.59169	1	N	-0.376871	1	N	-0.0402493	1	N	-0.732552	1	N	-0.445376	1
ENSG00000168502	MTCL1	N	2.02192	0.0408978	N	0.957465	0.651101	N	0.0620707	1	N	0.611685	1	N	0.0366866	1	N	0.338283	1	N	-0.374479	1	N	0.407419	1	N	0.647821	0.971337	N	0.133786	1
ENSG00000168509	HJV	N			N			N			N			N			N			N			N			N			N
ENSG00000168515	SCGB1D1	N			N			N			N			N			N			N			N			N			N
ENSG00000168517	HEXIM2	N	0.518277	1	N	0.0192709	1	N	0.241788	1	N	-0.223171	1	N	-0.0582214	1	N	0.717492	1	N	0.312442	1	N	0.201335	1	N	0.368589	1	N	0.273157	1
ENSG00000168522	FNTA	N	0.0596343	1	N	-0.28632	1	N	-0.305784	1	N	0.0972984	1	N	-0.399076	1	N	-0.417996	1	N	-0.549666	1	N	-0.293817	1	N	-0.131545	1	N	-0.0814544	1
ENSG00000168538	TRAPPC11	N	0.125559	1	N	0.238278	1	N	-0.317676	1	N	-0.00248002	1	N	0.147262	1	N	0.339882	1	N	0.215392	1	N	-0.0658682	1	N	0.196083	1	N	-0.10365	1
ENSG00000168539	CHRM1	N			N			N			N	1.97465	0.469983	N			N	3.89032	0.0728735	N			N	3.71308	0.0663937	N			N
ENSG00000168556	ING2	N	0.220124	1	N	-0.463386	1	N	-0.0620975	1	N	-0.829797	1	N	-0.586153	1	N	-0.765975	1	N	-0.47741	1	N	-1.12744	0.292813	N	-0.635264	1	N	-0.668398	1
ENSG00000168564	CDKN2AIP	N	0.156462	1	N	0.89455	0.887724	N	-0.471816	1	N	-0.632322	1	N	-1.24709	0.171135	N	-0.538005	1	N	-0.631305	1	N	-0.721977	1	N	0.366157	1	N	-0.623928	1
ENSG00000168569		N	0.338725	1	N	0.532159	1	N	-0.241273	1	N	-0.197907	1	N	0.189136	1	N	0.414769	1	N	0.414715	1	N	0.551143	1	N	-0.250264	1	N	0.407332	1
ENSG00000168575	SLC20A2	N	-0.758512	0.892186	N	-0.473616	1	N	0.228615	1	N	-1.10544	0.527695	N	-0.130346	1	N	-1.41713	0.230739	N	-1.08198	0.520087	N	-2.00956	0.0267893	N	-0.213381	1	N	-0.290623	1
ENSG00000168582	CRYGA	N			N			N			N			N			N			N			N			N			N
ENSG00000168589	DYNLRB2	N			N			N			N			N			N			N			N			N			N
ENSG00000168591		N	0.270292	1	N	0.0562702	1	N	0.422037	1	N	0.408655	1	N	0.352625	1	N	0.143319	1	N	-0.129607	1	N	0.303149	1	N	0.110166	1	N	0.446809	1
ENSG00000168594	ADAM29	N			N			N			N			N			N			N			N			N			N
ENSG00000168610	STAT3	N	0.252709	1	N	0.300838	1	N	0.196497	1	N	0.671188	1	N	0.89952	0.737064	N	0.78992	1	N	1.1503	0.319806	N	0.646289	1	N	-0.107964	1	N	0.687917	1
ENSG00000168612	ZSWIM1	N	-0.0621857	1	N	-0.0731596	1	N	-0.510011	1	N	-0.402301	1	N	0.299194	1	N	0.244685	1	N	0.308702	1	N	0.175577	1	N	0.105719	1	N	-0.511806	1
ENSG00000168615	ADAM9	N	0.126784	1	N	2.53058	0.0172266	N	0.743465	0.853329	N	1.90654	0.113587	N	2.22485	0.12542	N	1.00435	0.660068	N	2.63149	0.0142042	N	1.44568	0.289358	N	0.905641	0.809194	N	1.91967	0.090927
ENSG00000168619	ADAM18	N			N			N			N			N			N			N			N			N			N
ENSG00000168630	SPINT5P	N			N			N			N			N			N			N			N			N			N
ENSG00000168631	MUCL3	N			N			N			N			N			N			N			N			N			N
ENSG00000168634	WFDC13	N			N			N			N			N			N			N			N			N			N
ENSG00000168653	NDUFS5	N	-0.0995791	1	N	0.334043	1	N	0.305472	1	N	-0.66504	1	N	-0.272005	1	N	-0.301189	1	N	-0.175828	1	N	-0.201761	1	N	-0.796117	0.995361	N	0.0455639	1
ENSG00000168661		N	0.83123	0.853874	N	-0.72064	0.990491	N	-0.254888	1	N	-0.00354122	1	N	0.274405	1	N	1.09813	0.481868	N	0.894385	0.76534	N	0.376578	1	N	1.27837	0.344641	N	0.159481	1
ENSG00000168672	FAM84B	N	0.165993	1	N	-1.89003	0.17093	N	-0.951823	0.720073	N	-2.12808	0.131492	N	0.186574	1	N	-1.2511	0.532763	N	-0.338229	1	N	-3.27488	0.0122097	N	-1.67382	0.372661	N	-0.985624	0.68728
ENSG00000168676		N			N			N			N			N			N			N			N			N			N
ENSG00000168685	IL7R	N	1.29222	0.723644	N			N			N	4.58976	0.0288592	N	4.51505	0.118085	N			N			N			N			N
ENSG00000168701	TMEM208	N	-0.229449	1	N	0.835067	1	N	0.393336	1	N	0.843167	1	N	0.451644	1	N	0.1752	1	N	0.452872	1	N	0.276743	1	N	0.650068	1	N	0.641091	1
ENSG00000168703	WFDC12	N			N			N			N			N			N			N			N			N			N
ENSG00000168710	AHCYL1	N	-0.173615	1	N	-0.179483	1	N	0.159819	1	N	-0.208657	1	N	0.272097	1	N	-0.0108605	1	N	0.133855	1	N	0.432394	1	N	-0.289753	1	N	0.18537	1
ENSG00000168743	NPNT	N	-3.09791	0.164327	N	-2.6196	0.256809	N	-1.33072	0.761715	N	-0.508609	1	N	1.60647	0.769254	N	-2.78832	0.235496	N	0.384664	1	N	-6.00533	0.0106303	N	-3.46629	0.178208	N	2.18789	0.386266
ENSG00000168746	LINC01620	N			N			N			N			N			N			N			N			N			N
ENSG00000168748	CA7	N			N			N			N			N			N			N			N			N			N
ENSG00000168754	FAM178B	N			N			N			N			N			N			N			N			N			N
ENSG00000168757	TSPY2	N			N			N			N			N			N			N			N			N			N
ENSG00000168758	SEMA4C	N	-0.804604	1	N	-0.73424	1	N	-0.563021	1	N	0.215371	1	N	-0.407501	1	N	-0.381702	1	N	-1.26368	0.147458	N	-0.124907	1	N	-0.490853	1	N	0.0783122	1
ENSG00000168763	CNNM3	N	1.2785	0.137894	N	-0.179514	1	N	0.0705618	1	N	-0.192128	1	N	-0.546722	1	N	0.792055	1	N	0.236398	1	N	0.675508	1	N	1.00694	0.612507	N	0.789891	1
ENSG00000168769	TET2	N	0.649969	1	N	-0.288968	1	N	0.124733	1	N	-0.394489	1	N	0.0429813	1	N	0.325451	1	N	0.694885	1	N	0.181614	1	N	-0.713254	1	N	-0.453522	1
ENSG00000168772	CXXC4	N	1.19325	0.715068	N	-0.866426	0.911211	N	0.617627	1	N	0.262201	1	N	-2.39114	0.254448	N	-1.83516	0.379873	N	0.882025	0.911645	N	1.28178	0.646388	N	0.502735	1	N	-1.18686	0.684037
ENSG00000168778	TCTN2	N	-0.614141	1	N	-0.144822	1	N	0.527254	1	N	0.160018	1	N	0.578199	1	N	-0.365308	1	N	-0.218596	1	N	-0.313111	1	N	0.166574	1	N	-0.423404	1
ENSG00000168781	PPIP5K1	N	-0.340574	1	N	-0.398102	1	N	0.0693831	1	N	-0.223993	1	N	-0.370834	1	N	-0.283036	1	N	-0.391207	1	N	-0.977305	0.644361	N	0.631923	1	N	-1.24638	0.210709
ENSG00000168792	ABHD15	N	1.92222	0.0427842	N	2.10931	0.0200602	N	1.4187	0.226755	N	1.62977	0.136795	N	2.0029	0.0883182	N	2.19848	0.0171779	N	1.78324	0.0737819	N	1.95406	0.038799	N	1.44212	0.322976	N	1.06456	0.521475
ENSG00000168802	CHTF8	N	-0.467479	1	N	-0.130701	1	N	-0.380841	1	N	-0.600295	1	N	-0.710686	1	N	-0.795497	1	N	-0.748416	1	N	-0.309455	1	N	-0.994093	0.63808	N	-0.825721	1
ENSG00000168803	ADAL	N	0.719352	1	N	-0.660511	1	N	0.120637	1	N	-0.227675	1	N	0.24311	1	N	0.135153	1	N	0.18479	1	N	-0.191422	1	N	0.272086	1	N	-0.475995	1
ENSG00000168806	LCMT2	N	0.0570503	1	N	0.21325	1	N	-0.599391	1	N	-0.769947	1	N	-1.21278	0.324995	N	-0.766179	1	N	-0.43459	1	N	-0.190845	1	N	-0.314995	1	N	-1.74924	0.0114418
ENSG00000168807	SNTB2	N	-0.815567	1	N	0.0758381	1	N	0.193822	1	N	-0.760832	1	N	0.533151	1	N	-0.445489	1	N	-0.618047	1	N	-0.549887	1	N	-0.889814	0.925349	N	0.0889608	1
ENSG00000168811	IL12A	N	1.09523	0.753981	N	-1.1463	0.705886	N	2.17694	0.212748	N	-0.067206	1	N	0.848973	0.955552	N	0.464174	1	N	-0.82544	0.936717	N	-0.656727	1	N	-1.48072	0.644281	N	2.17488	0.199121
ENSG00000168813		N	-0.296906	1	N	-0.831531	1	N	-0.599933	1	N	-0.363629	1	N	-1.41561	0.0635013	N	-0.254268	1	N	-0.141857	1	N	-0.222831	1	N	-0.449993	1	N	-0.741429	1
ENSG00000168826	ZBTB49	N	0.128892	1	N	-1.79265	0.0113523	N	-0.554835	1	N	-0.0573555	1	N	-0.317429	1	N	-0.501116	1	N	-0.354419	1	N	-0.698746	1	N	0.180841	1	N	-0.299371	1
ENSG00000168827	GFM1	N	0.246543	1	N	-0.0839885	1	N	0.29541	1	N	0.505988	1	N	0.402648	1	N	0.496868	1	N	0.738132	1	N	0.551345	1	N	-0.521209	1	N	0.852657	1
ENSG00000168828	OR13J1	N			N			N			N			N			N			N			N			N			N
ENSG00000168830	HTR1E	N			N			N			N			N			N			N			N			N			N
ENSG00000168852	TPTE2P5	N			N			N			N			N			N			N			N			N			N
ENSG00000168872	DDX19A	N	-0.372531	1	N	-0.277128	1	N	-0.548808	1	N	-0.186601	1	N	-0.449849	1	N	-0.23355	1	N	-0.666344	1	N	-0.7121	1	N	-0.299235	1	N	-0.397175	1
ENSG00000168875	SOX14	N			N			N			N			N			N			N			N			N			N
ENSG00000168878	SFTPB	N			N			N			N			N			N			N			N			N			N
ENSG00000168883	USP39	N	0.48328	1	N	0.176399	1	N	-0.647624	1	N	-0.712495	1	N	-0.621012	1	N	-0.228383	1	N	-0.387064	1	N	-0.0296429	1	N	-0.254216	1	N	-0.525	1
ENSG00000168884	TNIP2	N	-0.468096	1	N	-0.694651	1	N	-0.422038	1	N	-0.00879449	1	N	-0.0644436	1	N	0.103982	1	N	0.0540447	1	N	0.00132689	1	N	-0.533747	1	N	-0.308936	1
ENSG00000168887	C2orf68	N	-0.13773	1	N	-0.794487	1	N	-0.458438	1	N	-1.03062	0.575449	N	-0.606454	1	N	-0.367681	1	N	-0.294587	1	N	0.425985	1	N	-0.659924	1	N	-0.244068	1
ENSG00000168890	TMEM150A	N	-0.295756	1	N	0.411073	1	N	-1.60866	0.0236521	N	-0.920293	0.793765	N	-0.0369101	1	N	-0.132583	1	N	-0.576408	1	N	-0.836884	0.917029	N	-0.464839	1	N	-0.0172725	1
ENSG00000168894	RNF181	N	-0.513252	1	N	0.732077	1	N	-0.535133	1	N	-0.107397	1	N	0.392785	1	N	-0.198943	1	N	-0.142742	1	N	0.0805574	1	N	-0.406366	1	N	-0.0294328	1
ENSG00000168903	BTNL3	N			N			N			N			N			N			N			N			N			N
ENSG00000168904	LRRC28	N	0.600821	1	N	0.177357	1	N	0.0706495	1	N	-1.35192	0.0207832	N	0.777385	1	N	0.0939169	1	N	-0.130382	1	N	-0.439085	1	N	0.456219	1	N	0.354603	1
ENSG00000168906	MAT2A	N	-0.036848	1	N	-0.543509	1	N	-0.948524	0.744795	N	-0.835352	1	N	-0.598551	1	N	-0.359999	1	N	-0.499237	1	N	-0.822406	1	N	0.131219	1	N	-0.0569668	1
ENSG00000168907		N			N			N			N			N			N			N			N			N			N
ENSG00000168916	ZNF608	N	0.261041	1	N	-1.31876	0.27909	N	0.416119	1	N	0.253291	1	N	-0.0838844	1	N	-0.676635	1	N	-0.934666	0.689071	N	-0.0870254	1	N	-0.825497	0.796914	N	-1.65665	0.097354
ENSG00000168924	LETM1	N	-0.21885	1	N	-0.597011	1	N	-0.237028	1	N	-0.646084	1	N	0.00894941	1	N	0.515039	1	N	0.686921	1	N	0.173655	1	N	-0.303923	1	N	0.3212	1
ENSG00000168925	CTRB1	N			N			N			N			N			N			N			N			N			N
ENSG00000168928	CTRB2	N			N			N			N			N			N			N			N			N			N
ENSG00000168930	TRIM49	N			N			N			N			N			N			N			N			N			N
ENSG00000168938	PPIC	N	-1.64609	0.243089	N	-0.491401	1	N	-0.00487224	1	N	0.180306	1	N	3.03395	0.0612606	N	-0.856263	0.826762	N	0.0551407	1	N	-0.837745	0.820806	N	0.384994	1	N	0.56946	0.996585
ENSG00000168939	SPRY3	N	0.424948	1	N	-0.834861	0.783712	N	-0.641793	0.963458	N	1.47697	0.217712	N	2.45009	0.033842	N	0.447022	1	N	0.483873	1	N	-1.24529	0.365576	N	1.6658	0.208453	N	0.986656	0.602455
ENSG00000168944	CEP120	N	-0.0535165	1	N	-0.0974708	1	N	-0.345425	1	N	-0.191307	1	N	-0.124412	1	N	-0.139297	1	N	-0.108068	1	N	-0.0124997	1	N	0.635918	1	N	-0.749515	1
ENSG00000168955	TM4SF20	N			N			N			N			N			N			N			N			N			N
ENSG00000168958	MFF	N	0.279995	1	N	0.0938986	1	N	0.0550353	1	N	0.0747337	1	N	0.502503	1	N	0.493368	1	N	-0.337113	1	N	0.477475	1	N	0.364289	1	N	0.267267	1
ENSG00000168959	GRM5	N			N			N			N	2.17662	0.333347	N			N			N			N			N			N
ENSG00000168961	LGALS9	N	-1.96389	0.0901428	N	1.33442	0.35706	N	1.02694	0.593885	N			N	2.19949	0.13708	N	0.395683	1	N	0.461267	1	N			N	1.22979	0.568977	N	2.1978	0.0423728
ENSG00000168967	PMCHL1	N			N			N			N			N			N			N			N			N			N
ENSG00000168970	JMJD7-PLA2G4B	N			N	-2.3256	0.0124714	N	-1.18537	0.418938	N	-0.443349	1	N	-1.30981	0.374744	N	0.00712784	1	N	-0.270204	1	N	-0.351345	1	N	0.641028	0.971617	N	-1.79645	0.0735249
ENSG00000168992	OR7E102P	N			N			N			N			N			N			N			N			N			N
ENSG00000168995	SIGLEC7	N			N			N			N			N			N			N			N			N			N
ENSG00000169006	NTSR2	N			N			N			N			N			N			N			N			N			N
ENSG00000169016	E2F6	N	0.454563	1	N	-0.425204	1	N	-0.191177	1	N	-0.0996681	1	N	-0.482361	1	N	0.156566	1	N	0.0464679	1	N	0.0580645	1	N	-0.249385	1	N	-0.0669631	1
ENSG00000169018	FEM1B	N	0.160681	1	N	-0.420897	1	N	-0.0133159	1	N	-0.504335	1	N	0.0801056	1	N	0.0138932	1	N	0.229514	1	N	0.228984	1	N	-0.0640804	1	N	-0.0188167	1
ENSG00000169019	COMMD8	N	-0.0798461	1	N	-0.387818	1	N	-0.133611	1	N	-1.34135	0.213202	N	-0.0980351	1	N	-0.433262	1	N	-0.188334	1	N	-0.861027	0.818462	N	-0.650819	0.991045	N	-0.156481	1
ENSG00000169020	ATP5ME	N	-0.127029	1	N	-0.931478	0.859726	N	0.2664	1	N	-0.355852	1	N	-0.149689	1	N	-0.472058	1	N	-0.327795	1	N	-0.388083	1	N	-0.379997	1	N	0.0671625	1
ENSG00000169021	UQCRFS1	N	-0.137676	1	N	-0.18024	1	N	0.248301	1	N	-0.91302	0.89491	N	-0.433	1	N	0.0822285	1	N	0.621152	1	N	0.241	1	N	0.0754179	1	N	0.0608407	1
ENSG00000169026	SLC49A3	N	4.17611	0.0396587	N			N			N			N	7.7649	0.0203548	N			N	3.379	0.0933336	N			N			N
ENSG00000169031	COL4A3	N			N			N			N			N			N			N			N			N			N
ENSG00000169035		N			N			N			N			N			N			N			N			N			N
ENSG00000169040	PMCHL2	N			N			N			N			N			N			N			N			N			N
ENSG00000169045	HNRNPH1	N	0.133626	1	N	-0.978125	0.655984	N	-0.708365	1	N	-0.835867	1	N	-0.916112	0.760422	N	-0.210092	1	N	-0.756159	1	N	-0.629197	1	N	-0.329796	1	N	-0.797161	1
ENSG00000169057	MECP2	N	0.729539	1	N	0.297808	1	N	-0.264433	1	N	0.425508	1	N	0.261743	1	N	0.200624	1	N	0.0487757	1	N	-0.261579	1	N	0.897661	0.821912	N	0.116584	1
ENSG00000169059	VCX3A	N			N			N			N			N			N			N			N			N			N
ENSG00000169062	UPF3A	N	-0.471043	1	N	-0.426116	1	N	-0.885086	0.904771	N	-1.19862	0.176456	N	-0.347044	1	N	-0.365749	1	N	-0.16358	1	N	0.135108	1	N	0.0830801	1	N	-1.08443	0.359751
ENSG00000169067	ACTBL2	N			N			N			N			N			N			N			N			N			N
ENSG00000169075		N			N			N			N			N			N			N			N			N			N
ENSG00000169084	DHRSX	N	-0.153569	1	N	1.10858	0.339275	N	0.880138	0.869823	N	0.776486	1	N	1.21319	0.248595	N	1.19631	0.215944	N	1.40363	0.0412819	N	0.475632	1	N	0.847831	0.90544	N	1.29376	0.0960932
ENSG00000169087	HSPBAP1	N	1.15444	0.359592	N	0.012654	1	N	1.14394	0.364069	N	0.937479	0.748249	N	0.380549	1	N	0.617699	1	N	-0.0137999	1	N	0.665051	1	N	-0.569581	1	N	1.10749	0.411521
ENSG00000169093	ASMTL	N	-1.08357	0.439044	N	-0.435497	1	N	-0.85237	0.878753	N	-0.461855	1	N	-0.489817	1	N	-0.469254	1	N	0.464082	1	N	-0.866224	0.884765	N	0.0483624	1	N	-0.10213	1
ENSG00000169118	CSNK1G1	N	-0.803855	1	N	0.41744	1	N	-0.576689	1	N	-0.37775	1	N	0.250956	1	N	-0.366196	1	N	-0.00579135	1	N	-0.326577	1	N	-1.19317	0.273205	N	-0.664781	1
ENSG00000169122	FAM110B	N	0.829886	0.93737	N	-1.11788	0.37015	N	-0.751823	1	N	-0.212284	1	N	-0.490609	1	N	-0.62733	1	N	-0.961766	0.682518	N	0.11751	1	N	-0.396496	1	N	-0.54129	1
ENSG00000169129	AFAP1L2	N	-3.87778	0.0144788	N	0.736158	0.954745	N	1.85715	0.262958	N	-1.28377	0.604309	N	0.730474	0.98458	N	-0.76327	0.974051	N	-2.95563	0.0513268	N	-0.349779	1	N	1.87339	0.480694	N	1.00275	0.736572
ENSG00000169131	ZNF354A	N	0.96791	0.683411	N	-0.0195815	1	N	-0.106391	1	N	-0.143585	1	N	0.769888	0.969592	N	0.234757	1	N	0.380053	1	N	0.205008	1	N	1.06132	0.509476	N	0.487864	1
ENSG00000169136	ATF5	N	-1.30841	0.213889	N	-0.188089	1	N	-0.574849	1	N	-1.44544	0.13214	N	-0.781262	0.824815	N	0.211541	1	N	0.00284285	1	N	-1.84293	0.0144442	N	-0.193882	1	N	0.0344781	1
ENSG00000169139	UBE2V2	N	0.163675	1	N	-0.118732	1	N	-0.070543	1	N	0.0624953	1	N	-0.349201	1	N	-0.185278	1	N	-0.205	1	N	0.0620216	1	N	-0.462694	1	N	-0.124038	1
ENSG00000169154	GOT1L1	N			N			N			N			N			N			N			N			N			N
ENSG00000169155	ZBTB43	N	0.0824316	1	N	-0.324518	1	N	-0.315954	1	N	0.163425	1	N	0.119608	1	N	-0.267694	1	N	0.153371	1	N	0.229565	1	N	0.127634	1	N	0.401593	1
ENSG00000169164		N			N			N			N			N			N			N			N			N			N
ENSG00000169180		N	-0.494091	1	N	0.225261	1	N	-0.192853	1	N	0.233831	1	N	-0.316545	1	N	-0.0063298	1	N	0.0345637	1	N	-0.0969969	1	N	-0.432384	1	N	0.181268	1
ENSG00000169188	APEX2	N	-0.422113	1	N	0.122034	1	N	-0.626648	1	N	-0.47439	1	N	-0.213879	1	N	-0.467058	1	N	-0.32212	1	N	-1.4022	0.0134634	N	0.234267	1	N	-0.481056	1
ENSG00000169189	NSMCE1	N	0.758066	1	N	0.547932	1	N	0.372907	1	N	0.796742	1	N	0.0671412	1	N	0.35998	1	N	0.750811	1	N	0.442667	1	N	0.192955	1	N	0.318213	1
ENSG00000169193	CCDC126	N	0.511916	1	N	0.401996	1	N	0.462112	1	N	0.679985	1	N	1.45495	0.213428	N	-0.0443912	1	N	0.300817	1	N	-0.484731	1	N	1.0984	0.532643	N	0.678691	0.979077
ENSG00000169194	IL13	N			N			N			N			N			N			N			N			N			N
ENSG00000169203	NPIPB12	N			N			N			N			N			N			N			N			N			N
ENSG00000169208	OR10G3	N			N			N			N			N			N			N			N			N			N
ENSG00000169214	OR6F1	N			N			N			N			N			N			N			N			N			N
ENSG00000169217	CD2BP2	N	0.233349	1	N	0.18261	1	N	0.0977075	1	N	0.272897	1	N	-1.38056	0.0210757	N	0.165518	1	N	0.157429	1	N	-0.0504733	1	N	-0.00793624	1	N	0.161552	1
ENSG00000169220	RGS14	N	-0.66931	1	N	0.541649	1	N	0.335535	1	N	0.35044	1	N	-0.37001	1	N	-0.688541	1	N	0.200834	1	N	1.3237	0.223649	N	-0.60128	1	N	-0.0725582	1
ENSG00000169221	TBC1D10B	N	0.0810694	1	N	0.453034	1	N	0.293652	1	N	0.230487	1	N	-0.744901	1	N	0.257165	1	N	0.291192	1	N	0.376621	1	N	0.0985691	1	N	-0.00984781	1
ENSG00000169223	LMAN2	N	-0.498336	1	N	0.721186	1	N	0.441828	1	N	0.20596	1	N	0.650878	1	N	-0.123272	1	N	0.28126	1	N	0.412975	1	N	0.723872	1	N	0.323836	1
ENSG00000169224	GCSAML	N			N			N			N			N			N			N			N			N			N
ENSG00000169228	RAB24	N	-0.458596	1	N	0.418399	1	N	0.171645	1	N	-0.155506	1	N	-0.4681	1	N	0.556177	1	N	-0.0710006	1	N	0.275193	1	N	0.924848	0.715864	N	0.276154	1
ENSG00000169230	PRELID1	N	-0.486753	1	N	0.0162141	1	N	-0.423293	1	N	-0.764575	1	N	-0.44879	1	N	-0.627653	1	N	-0.671991	1	N	-0.658411	1	N	-0.218742	1	N	-0.516591	1
ENSG00000169231	THBS3	N	-1.7929	0.0310733	N	-0.330677	1	N	0.361994	1	N	-0.767804	0.951855	N	1.06171	0.53042	N	-1.11255	0.472969	N	-1.93283	0.016008	N	-0.831893	0.840775	N	-2.02256	0.0308987	N	-1.19428	0.345208
ENSG00000169239	CA5B	N	0.832498	0.899916	N	0.474374	1	N	0.0515397	1	N	0.18549	1	N	0.433646	1	N	0.362056	1	N	0.752818	1	N	-0.0747276	1	N	1.95633	0.019887	N	0.92829	0.699661
ENSG00000169241	SLC50A1	N	-1.22233	0.308844	N	0.0668472	1	N	-0.691766	1	N	-1.10816	0.481892	N	0.222207	1	N	-1.19751	0.349743	N	-0.972534	0.648318	N	-0.912025	0.738587	N	-1.22573	0.382729	N	-0.416232	1
ENSG00000169242	EFNA1	N	1.11911	0.567732	N	-2.04962	0.0912179	N	0.370105	1	N	2.04643	0.105807	N	3.40288	0.0325904	N	2.42275	0.040836	N	2.01205	0.101759	N	2.46529	0.0335597	N	1.40455	0.513743	N	1.80866	0.152944
ENSG00000169246	NPIPB3	N	-0.795892	0.847394	N	-2.06538	0.0212508	N	-1.56077	0.136552	N	-1.57802	0.147331	N	-2.43115	0.017432	N	-0.74274	0.935387	N	-0.541025	1	N	-1.69476	0.0840181	N	-0.82873	0.792749	N	-0.676193	0.931127
ENSG00000169247	SH3TC2	N	-0.655411	0.986927	N	0.0472253	1	N	0.232637	1	N	-0.514014	1	N	1.68498	0.189709	N	0.157875	1	N	1.11252	0.49704	N	-1.26438	0.349626	N	0.577039	1	N	0.491226	1
ENSG00000169249	ZRSR2	N	-0.39398	1	N	0.18693	1	N	-0.455259	1	N	-0.197231	1	N	0.0876871	1	N	0.154149	1	N	-0.0319939	1	N	-0.84586	0.888226	N	0.815892	0.879124	N	0.0270816	1
ENSG00000169251	NMD3	N	-0.751457	1	N	0.4706	1	N	-0.51671	1	N	0.542043	1	N	0.489646	1	N	-0.110196	1	N	0.635959	1	N	0.391176	1	N	0.225387	1	N	0.699625	1
ENSG00000169252	ADRB2	N			N			N			N			N			N			N			N			N			N
ENSG00000169253		N			N			N			N			N			N			N			N			N			N
ENSG00000169258	GPRIN1	N	1.6023	0.13293	N	0.800471	0.824187	N	1.07204	0.518901	N	0.443311	1	N	-0.51032	0.9855	N	0.835996	0.820951	N	0.473192	1	N	1.18995	0.412316	N	1.62059	0.227914	N	-0.932228	0.660775
ENSG00000169271	HSPB3	N			N			N			N			N			N			N			N			N			N
ENSG00000169291	SHE	N			N			N			N			N	4.94447	0.0150521	N			N			N			N			N
ENSG00000169297	NR0B1	N			N			N			N			N			N			N			N			N			N
ENSG00000169299	PGM2	N	-0.117574	1	N	-0.130707	1	N	-0.741901	1	N	-0.733034	1	N	-0.476419	1	N	-0.317997	1	N	0.44028	1	N	-0.97042	0.68307	N	-1.08304	0.458191	N	-0.585211	1
ENSG00000169306	IL1RAPL1	N			N			N			N	1.03765	0.758277	N			N			N			N			N			N
ENSG00000169313	P2RY12	N			N			N			N	-6.59771	0.0275458	N			N			N			N			N			N
ENSG00000169325	GUSBP12	N			N			N			N			N			N			N			N			N			N
ENSG00000169327	OR5AU1	N			N			N			N			N			N			N			N			N			N
ENSG00000169330	MINAR1	N	-1.31883	0.262737	N	0.00942476	1	N	-0.108076	1	N	0.740758	0.959569	N	0.168014	1	N	0.146213	1	N	-1.89469	0.0296228	N	-0.730392	0.943844	N	1.22524	0.43448	N	-0.358632	1
ENSG00000169340	PDILT	N			N			N			N			N			N			N			N			N			N
ENSG00000169344	UMOD	N			N			N			N			N			N			N			N			N			N
ENSG00000169347	GP2	N			N			N			N			N			N			N			N			N			N
ENSG00000169359	SLC33A1	N	0.270567	1	N	0.879712	0.877211	N	0.997708	0.587776	N	1.23524	0.186272	N	1.4596	0.0706807	N	0.494942	1	N	0.471468	1	N	0.77622	1	N	-0.350976	1	N	1.37351	0.0567223
ENSG00000169371	SNUPN	N	-0.835768	0.974856	N	0.199178	1	N	-0.00854053	1	N	-0.225196	1	N	0.444321	1	N	-0.875544	0.915378	N	0.182634	1	N	-0.824848	0.994525	N	-0.519993	1	N	0.262805	1
ENSG00000169372	CRADD	N	0.432907	1	N	0.829683	0.992282	N	0.805369	1	N	0.159589	1	N	0.683785	1	N	0.881392	0.91952	N	0.610322	1	N	1.11084	0.350637	N	1.48481	0.063917	N	1.13877	0.291073
ENSG00000169375	SIN3A	N	0.164627	1	N	-0.556994	1	N	-0.573489	1	N	-0.694988	1	N	-0.524397	1	N	-0.478335	1	N	-0.409414	1	N	-0.494012	1	N	-0.454514	1	N	-0.744171	1
ENSG00000169379	ARL13B	N	0.540482	1	N	-0.298463	1	N	0.25427	1	N	0.78796	1	N	0.53599	1	N	0.0866208	1	N	0.470326	1	N	0.629003	1	N	0.0522461	1	N	0.37173	1
ENSG00000169385	RNASE2	N			N			N			N			N			N			N			N			N			N
ENSG00000169393		N			N			N			N			N			N			N			N			N			N
ENSG00000169397	RNASE3	N			N			N			N			N			N			N			N			N			N
ENSG00000169398	PTK2	N	-0.243301	1	N	0.758703	1	N	-0.0283203	1	N	0.0820374	1	N	0.214932	1	N	0.0240951	1	N	-0.0301401	1	N	0.596255	1	N	0.0647036	1	N	0.388056	1
ENSG00000169402	RSPH10B2	N			N			N			N			N			N			N			N			N			N
ENSG00000169403	PTAFR	N			N			N			N			N			N			N			N			N			N
ENSG00000169410	PTPN9	N	0.0577927	1	N	1.30874	0.115569	N	0.182235	1	N	0.996793	0.644859	N	1.1661	0.343432	N	0.620249	1	N	0.468318	1	N	0.437804	1	N	0.704467	1	N	0.131288	1
ENSG00000169413	RNASE6	N			N			N			N			N			N			N			N			N			N
ENSG00000169427	KCNK9	N			N			N	1.98624	0.270296	N			N			N			N			N			N			N
ENSG00000169429	CXCL8	N	-0.94593	0.981062	N			N			N			N	4.33791	0.196543	N			N			N			N	-1.74301	0.688762	N
ENSG00000169435	RASSF6	N			N			N			N			N			N			N			N			N	-5.4984	0.10297	N
ENSG00000169442	CD52	N			N			N			N			N			N			N			N			N			N
ENSG00000169446	MMGT1	N	-0.117924	1	N	0.226258	1	N	-0.480124	1	N	0.398581	1	N	0.189452	1	N	-0.448998	1	N	0.357521	1	N	-0.786711	1	N	0.852698	0.929479	N	-0.368637	1
ENSG00000169469	SPRR1B	N			N			N			N			N			N			N			N			N			N
ENSG00000169474	SPRR1A	N			N			N			N			N			N			N			N			N			N
ENSG00000169484	OR4K14	N			N			N			N			N			N			N			N			N			N
ENSG00000169488	OR4K15	N			N			N			N			N			N			N			N			N			N
ENSG00000169490	TM2D2	N	-0.536848	1	N	0.220258	1	N	-0.349337	1	N	0.265397	1	N	0.948389	0.665448	N	-0.0138953	1	N	0.235836	1	N	-0.55487	1	N	0.0277519	1	N	-0.0837935	1
ENSG00000169495	HTRA4	N			N			N			N			N			N			N			N			N			N
ENSG00000169504	CLIC4	N	-0.801745	0.91629	N	0.54357	1	N	0.0579099	1	N	0.256862	1	N	0.124499	1	N	-0.348306	1	N	0.798747	0.918861	N	-0.313036	1	N	-0.221729	1	N	-0.593767	1
ENSG00000169508	GPR183	N			N			N			N			N			N			N			N			N			N
ENSG00000169509	CRCT1	N			N			N			N			N			N			N			N			N			N
ENSG00000169519	METTL15	N	0.30038	1	N	0.606172	1	N	-0.152198	1	N	0.147558	1	N	-0.04456	1	N	0.0269212	1	N	0.373038	1	N	0.89007	0.877592	N	0.0410059	1	N	0.832708	0.953972
ENSG00000169548	ZNF280A	N			N			N			N			N			N			N			N			N			N
ENSG00000169550		N			N			N			N			N			N			N			N			N			N
ENSG00000169551	CT55	N			N			N			N			N			N			N			N			N			N
ENSG00000169554	ZEB2	N	0.0989358	1	N	-0.603617	1	N	-0.602355	1	N	-0.0383087	1	N	-0.266485	1	N	0.461271	1	N	-0.686175	0.978516	N	0.497115	1	N	0.114604	1	N	-0.737212	0.878379
ENSG00000169562	GJB1	N	1.23169	0.92681	N			N			N	-1.08666	1	N			N	5.57285	0.0409515	N	0.945017	1	N	2.57596	0.379175	N			N	4.63794	0.0814803
ENSG00000169564	PCBP1	N	-0.617723	1	N	-0.104363	1	N	-0.699813	1	N	-1.19675	0.109475	N	-0.537882	1	N	-0.690277	1	N	-0.893294	0.997383	N	-0.470154	1	N	-0.70623	1	N	-0.939546	0.797895
ENSG00000169567	HINT1	N	-0.622815	1	N	0.194334	1	N	-0.0726785	1	N	-1.05613	0.439596	N	-0.707999	1	N	-0.608699	1	N	-0.61969	1	N	-0.668158	1	N	-0.252486	1	N	-0.871067	1
ENSG00000169575	VPREB1	N			N			N			N			N			N			N			N			N			N
ENSG00000169583	CLIC3	N			N			N			N			N			N			N			N			N			N
ENSG00000169592	INO80E	N	0.167567	1	N	0.523335	1	N	0.381251	1	N	0.0978298	1	N	-1.21423	0.131622	N	0.186268	1	N	0.233427	1	N	-0.108472	1	N	-0.223755	1	N	0.0321679	1
ENSG00000169598	DFFB	N	0.0714805	1	N	-0.037544	1	N	-0.31804	1	N	-0.223617	1	N	-0.845217	0.872072	N	0.764077	1	N	0.252199	1	N	0.263588	1	N	0.243237	1	N	-1.03253	0.497455
ENSG00000169599	NFU1	N	-0.100079	1	N	0.206964	1	N	-0.524795	1	N	-0.521066	1	N	0.114355	1	N	-0.102397	1	N	-0.0392499	1	N	-0.282385	1	N	0.0394465	1	N	0.361924	1
ENSG00000169604	ANTXR1	N	-0.248905	1	N	1.53598	0.0247715	N	1.30587	0.132527	N	1.47237	0.0514702	N	1.59071	0.0503744	N	-0.100839	1	N	0.708195	1	N	0.573426	1	N	0.316177	1	N	0.342798	1
ENSG00000169605	GKN1	N			N			N			N			N			N			N			N			N			N
ENSG00000169607	CKAP2L	N	0.889363	0.861544	N	-0.259488	1	N	0.310874	1	N	-0.754122	1	N	-0.824652	0.862538	N	-0.495749	1	N	-0.0879393	1	N	-0.491375	1	N	-1.20312	0.30185	N	-0.590238	1
ENSG00000169609	C15orf40	N	-0.239688	1	N	-0.361964	1	N	-0.33569	1	N	-0.229746	1	N	-0.294982	1	N	-0.195343	1	N	-0.197035	1	N	-0.215413	1	N	0.259196	1	N	-0.495746	1
ENSG00000169612	RAMAC	N	-0.878265	0.858823	N	-0.0445253	1	N	-0.744849	1	N	-0.792219	1	N	-0.738161	0.946723	N	-1.04061	0.53936	N	-0.631059	1	N	-1.05559	0.486832	N	-0.567385	1	N	-0.987016	0.604853
ENSG00000169618	PROKR1	N			N			N			N			N	6.22333	0.0133167	N			N			N			N			N
ENSG00000169621	APLF	N	0.149183	1	N	-1.75995	0.12351	N			N	-2.77047	0.0107414	N	0.445259	1	N	-0.464759	1	N	0.803213	0.828397	N	-2.02934	0.0649451	N	0.746052	0.913862	N	-0.972627	0.633344
ENSG00000169627	BOLA2B	N			N			N			N			N			N			N			N			N			N
ENSG00000169629	RGPD8	N			N			N			N			N			N	1.38542	0.302581	N	1.5992	0.173877	N			N	1.82292	0.192971	N
ENSG00000169662	BCRP6	N			N			N			N			N			N			N			N			N			N
ENSG00000169668	BCRP2	N			N			N			N			N			N			N			N			N			N
ENSG00000169676	DRD5	N			N			N			N			N			N			N			N			N			N
ENSG00000169679	BUB1	N	0.870592	0.855675	N	-0.29619	1	N	-0.524978	1	N	-1.11266	0.430194	N	-1.30556	0.217005	N	-0.428516	1	N	-0.270965	1	N	-0.226123	1	N	-1.14266	0.424421	N	-0.61759	1
ENSG00000169682	SPNS1	N			N			N			N			N			N			N			N			N			N
ENSG00000169683		N	0.238378	1	N	-0.266816	1	N	-0.126945	1	N	-0.977781	0.673852	N	-1.24271	0.31626	N	0.0916155	1	N	-0.251963	1	N	-0.251711	1	N	0.403866	1	N	-0.536535	1
ENSG00000169688	MT1B	N			N			N			N			N			N			N			N			N			N
ENSG00000169689	CENPX	N	-0.129322	1	N	0.0541492	1	N	-0.447937	1	N	-0.867317	0.912081	N	-1.44408	0.0994564	N	-0.472928	1	N	-0.536494	1	N	-0.623325	1	N	-0.620455	1	N	-0.418051	1
ENSG00000169692	AGPAT2	N	-0.736462	1	N	-1.17037	0.328416	N	-0.155307	1	N	-1.34639	0.178173	N	0.414826	1	N	-0.10618	1	N	0.376453	1	N	0.609967	1	N	-0.387771	1	N	0.811181	0.873565
ENSG00000169696	ASPSCR1	N	-0.112363	1	N	-0.386455	1	N	0.187152	1	N	-0.35944	1	N	-0.614921	1	N	0.13432	1	N	-0.327277	1	N	-0.186993	1	N	0.163195	1	N	0.0889164	1
ENSG00000169704	GP9	N			N			N			N			N			N			N			N			N			N
ENSG00000169710	FASN	N	-0.0971611	1	N	0.0651121	1	N	-0.0213009	1	N	-0.731	1	N	-1.11554	0.436378	N	0.259581	1	N	-0.207936	1	N	0.334831	1	N	-0.938876	0.71059	N	-0.0626382	1
ENSG00000169714	CNBP	N	-0.0662388	1	N	-0.0537654	1	N	0.299796	1	N	-0.0254943	1	N	-0.171485	1	N	-0.28753	1	N	-0.413291	1	N	0.39512	1	N	-1.36415	0.0443466	N	-0.333696	1
ENSG00000169715	MT1E	N	-3.35637	0.0810715	N	2.97579	0.122419	N	3.13792	0.111859	N	3.01426	0.163268	N	2.34961	0.470164	N			N			N			N	-0.543069	1	N	3.52239	0.0736872
ENSG00000169717	ACTRT2	N			N			N			N			N			N			N			N			N			N
ENSG00000169718	DUS1L	N	-0.891113	0.866661	N	-0.376753	1	N	-0.523358	1	N	-0.300253	1	N	-0.906866	0.7415	N	-0.791907	1	N	-0.488266	1	N	-0.575227	1	N	0.0341304	1	N	0.202669	1
ENSG00000169727		N	-0.178748	1	N	-0.137722	1	N	-0.097714	1	N	-0.116405	1	N	-0.377412	1	N	-0.076319	1	N	-0.299196	1	N	-0.0219027	1	N	-0.114721	1	N	-0.0014193	1
ENSG00000169733	RFNG	N	-0.360714	1	N	-0.224255	1	N	0.170036	1	N	0.164129	1	N	0.0582701	1	N	0.283889	1	N	0.209473	1	N	0.315472	1	N	0.261254	1	N	0.282684	1
ENSG00000169738	DCXR	N	0.381	1	N	0.1318	1	N	-0.138077	1	N	-0.534105	1	N	-1.1229	0.375096	N	0.222624	1	N	0.155288	1	N	0.404783	1	N	0.575593	1	N	0.621569	1
ENSG00000169740	ZNF32	N	-0.273484	1	N	0.248918	1	N	-0.186547	1	N	-0.752067	1	N	-0.750295	0.933989	N	-0.404543	1	N	-0.549306	1	N	-0.00140202	1	N	0.171716	1	N	-0.739866	1
ENSG00000169744	LDB2	N	0.980423	0.74513	N	-0.908126	0.791448	N	2.63391	0.0561139	N	-1.53892	0.397023	N	2.14867	0.286699	N	0.379213	1	N	-2.19105	0.131604	N	-0.561485	1	N	1.77411	0.456091	N	-0.346315	1
ENSG00000169752	NRG4	N			N			N			N			N			N			N			N			N			N
ENSG00000169758	TMEM266	N			N			N			N			N			N			N			N			N			N
ENSG00000169763	PRYP3	N			N			N			N			N			N			N			N			N			N
ENSG00000169764	UGP2	N	-0.137257	1	N	-0.00158657	1	N	-0.484058	1	N	-0.580066	1	N	0.494379	1	N	0.459236	1	N	1.55204	0.0401461	N	1.34306	0.137005	N	-0.830958	0.857999	N	-0.226768	1
ENSG00000169777	TAS2R1	N			N			N			N			N			N			N			N			N			N
ENSG00000169783	LINGO1	N	2.84939	0.0624504	N	-1.63002	0.361434	N	-0.389123	1	N	0.389734	1	N	-0.540795	1	N	1.66297	0.377553	N	-0.657874	1	N	2.39301	0.123761	N	2.07339	0.417698	N	0.703828	0.946578
ENSG00000169789	PRY	N			N			N			N			N			N			N			N			N			N
ENSG00000169800	RBMY1F	N			N			N			N			N			N			N			N			N			N
ENSG00000169807	PRY2	N			N			N			N			N			N			N			N			N			N
ENSG00000169811	RBMY1HP	N			N			N			N			N			N			N			N			N			N
ENSG00000169813	HNRNPF	N	-0.891503	0.906301	N	-0.0318969	1	N	-0.999147	0.585454	N	-1.498	0.0136544	N	-1.38246	0.0718153	N	-1.08699	0.394765	N	-0.93483	0.790976	N	-0.251386	1	N	-0.986388	0.655027	N	-1.04492	0.465199
ENSG00000169826	CSGALNACT2	N	-0.821454	0.948324	N	0.530766	1	N	0.185645	1	N	-0.479221	1	N	0.388928	1	N	-0.741792	1	N	-0.908946	0.787241	N	0.131127	1	N	-0.415509	1	N	-0.54065	1
ENSG00000169836	TACR3	N			N			N			N			N			N			N			N			N			N
ENSG00000169840	GSX1	N			N			N			N			N			N			N			N			N			N
ENSG00000169849	TSPY14P	N			N			N			N			N			N			N			N			N			N
ENSG00000169855	ROBO1	N	0.86901	0.763712	N	-1.64026	0.0981391	N	1.74459	0.0724972	N	0.409149	1	N	1.9683	0.0842714	N	1.38811	0.249431	N	-1.77929	0.0646769	N	1.65426	0.0989229	N	-0.685943	0.914693	N	0.755883	0.850169
ENSG00000169856	ONECUT1	N			N			N			N	-2.87639	0.156118	N	-5.37075	0.0245172	N			N	-4.79269	0.0218444	N			N			N
ENSG00000169876	MUC17	N			N			N			N			N			N			N			N			N			N
ENSG00000169877	AHSP	N			N			N			N			N			N			N			N			N			N
ENSG00000169885	CALML6	N			N			N			N			N			N			N			N			N			N
ENSG00000169891	REPS2	N	3.28355	0.0208015	N			N			N	1.35038	0.48175	N			N			N			N	3.08406	0.0208237	N	1.74711	0.414735	N
ENSG00000169894	MUC3A	N			N			N			N			N			N			N			N			N			N
ENSG00000169895	SYAP1	N	-0.263433	1	N	0.733334	1	N	-0.483639	1	N	-0.249963	1	N	0.583153	1	N	-0.161596	1	N	-0.117374	1	N	-0.625004	1	N	0.833459	0.961777	N	-0.0556525	1
ENSG00000169896		N			N			N			N			N			N			N			N			N			N
ENSG00000169900	PYDC1	N			N			N			N			N			N			N			N			N			N
ENSG00000169903	TM4SF4	N			N			N			N			N			N			N			N			N			N
ENSG00000169905	TOR1AIP2	N	0.235288	1	N	0.479577	1	N	0.422123	1	N	0.6885	1	N	0.566445	1	N	0.38608	1	N	0.244247	1	N	0.236898	1	N	-0.437541	1	N	0.453703	1
ENSG00000169906	S100G	N			N			N			N			N			N			N			N			N			N
ENSG00000169925	BRD3	N	0.677828	1	N	-0.389035	1	N	-0.193631	1	N	-0.108441	1	N	-0.683556	1	N	-0.00602718	1	N	-0.306697	1	N	0.745106	1	N	-0.110164	1	N	-0.607539	1
ENSG00000169926	KLF13	N	1.08361	0.479913	N	0.218792	1	N	-0.297753	1	N	-0.0659172	1	N	-0.105188	1	N	0.550582	1	N	-0.277281	1	N	0.36461	1	N	0.8901	0.76138	N	-0.906298	0.717654
ENSG00000169933	FRMPD4	N			N			N			N			N			N			N			N			N			N
ENSG00000169953	HSFY2	N			N			N			N			N			N			N			N			N			N
ENSG00000169957	ZNF768	N	0.585717	1	N	-0.152873	1	N	0.0702855	1	N	-0.111911	1	N	-1.54356	0.0124828	N	0.130563	1	N	0.0652791	1	N	0.18442	1	N	-0.125188	1	N	-0.323185	1
ENSG00000169962	TAS1R3	N			N			N			N			N			N			N			N			N			N
ENSG00000169967	MAP3K2	N	0.294333	1	N	0.0188576	1	N	-0.181949	1	N	-0.149705	1	N	0.69902	1	N	0.274401	1	N	0.428997	1	N	0.0384042	1	N	0.245753	1	N	0.504234	1
ENSG00000169972	PUSL1	N	0.47191	1	N	0.269226	1	N	0.246984	1	N	-0.342913	1	N	-1.13509	0.310227	N	0.655542	1	N	0.518916	1	N	0.41091	1	N	-0.225788	1	N	0.136228	1
ENSG00000169981	ZNF35	N	0.07673	1	N	-0.20508	1	N	-0.267294	1	N	-0.25458	1	N	-0.629629	1	N	-0.326068	1	N	-0.443044	1	N	-0.00754637	1	N	-0.513842	1	N	-0.286927	1
ENSG00000169989	TIGD4	N	2.47506	0.0199234	N	-0.293098	1	N	-0.366061	1	N	0.519798	1	N	-2.26571	0.064918	N	0.11935	1	N	0.780056	0.849882	N	-1.07143	0.564204	N	2.51007	0.0726402	N	0.800279	0.789741
ENSG00000169991	IFFO2	N	-0.738563	0.988736	N	0.521642	1	N	1.24357	0.278638	N	-0.333768	1	N	0.703597	0.905605	N	-1.00363	0.618637	N	0.745518	0.975867	N	-0.0381228	1	N	-1.02874	0.593963	N	-0.851776	0.789653
ENSG00000169992	NLGN2	N	-0.178248	1	N	-0.0162158	1	N	0.0413088	1	N	0.44562	1	N	-0.167529	1	N	0.599662	1	N	-0.231455	1	N	0.69357	1	N	0.0603551	1	N	-0.390687	1
ENSG00000170011	MYRIP	N			N			N			N			N			N			N	1.0516	0.911327	N	1.88167	0.480763	N			N
ENSG00000170027	YWHAG	N	0.0604705	1	N	1.21645	0.0852161	N	0.197606	1	N	0.590408	1	N	0.470642	1	N	0.197318	1	N	-0.106539	1	N	0.207431	1	N	-0.249378	1	N	0.00604091	1
ENSG00000170037		N	-0.141794	1	N	-0.53111	1	N	-0.402389	1	N	-0.337858	1	N	-0.54993	1	N	-0.321231	1	N	-0.523577	1	N	-0.163853	1	N	-1.06124	0.452622	N	-0.139302	1
ENSG00000170043	TRAPPC1	N	-0.843142	1	N	0.153903	1	N	-0.458912	1	N	-0.19105	1	N	-0.523712	1	N	-1.00118	0.620604	N	-0.808932	1	N	-0.438939	1	N	-0.900332	0.822586	N	-0.48702	1
ENSG00000170044	ZPLD1	N			N			N			N			N			N			N			N			N			N
ENSG00000170049	KCNAB3	N	2.09433	0.0185388	N	-0.361014	1	N	2.10901	0.0174756	N	1.57025	0.147331	N	-0.650738	0.888981	N	1.32538	0.29293	N	1.33617	0.273092	N	1.62145	0.107188	N	0.879111	0.767502	N	1.06262	0.516692
ENSG00000170054	SERPINA9	N			N			N			N			N			N			N			N			N			N
ENSG00000170074	FAM153A	N			N			N			N			N			N			N			N			N			N
ENSG00000170088	TMEM192	N	-0.811101	1	N	-0.124582	1	N	-0.766111	1	N	0.0246269	1	N	-0.25635	1	N	0.0635062	1	N	0.315671	1	N	-0.491233	1	N	-0.297093	1	N	0.228609	1
ENSG00000170089		N	-0.0399835	1	N	-0.340993	1	N	-0.262174	1	N	-0.980234	0.79232	N			N	-0.438264	1	N	-0.279865	1	N	-0.145764	1	N	-0.681649	1	N	-0.689828	1
ENSG00000170092	SPDYE5	N			N			N			N			N			N			N			N			N			N
ENSG00000170099	SERPINA6	N			N			N			N			N			N			N			N			N			N
ENSG00000170100	ZNF778	N	-0.171357	1	N	-1.30831	0.187679	N	0.0444184	1	N	-0.406397	1	N	-1.08437	0.485214	N	-0.36608	1	N	-1.12771	0.410827	N	-0.0821116	1	N	0.614164	1	N	-0.957305	0.646903
ENSG00000170122	FOXD4	N			N			N			N			N			N			N			N			N			N
ENSG00000170128	GPR25	N			N			N			N			N			N			N			N			N			N
ENSG00000170142	UBE2E1	N	0.424305	1	N	0.407423	1	N	0.72293	1	N	0.712321	1	N	0.796877	0.966727	N	0.439184	1	N	0.575654	1	N	0.669524	1	N	0.338785	1	N	0.192056	1
ENSG00000170145	SIK2	N	-0.0346831	1	N	0.181008	1	N	-0.0445908	1	N	-0.225827	1	N	0.401646	1	N	-0.0661225	1	N	-0.262977	1	N	-0.652542	1	N	-0.217224	1	N	0.359697	1
ENSG00000170152		N			N			N			N			N			N			N			N			N			N
ENSG00000170160	CCDC144A	N			N	3.81643	0.0203933	N			N			N	3.58998	0.101779	N			N			N			N			N
ENSG00000170161		N	1.01662	0.596114	N	1.7938	0.0646049	N			N	0.639929	1	N	0.645345	0.91898	N	1.88151	0.0531418	N	0.591606	1	N	1.09965	0.498045	N	1.61686	0.225215	N	0.176247	1
ENSG00000170165		N			N			N			N			N			N			N			N			N			N
ENSG00000170166	HOXD4	N			N			N			N			N			N			N			N			N			N
ENSG00000170178	HOXD12	N			N			N			N			N			N			N			N			N			N
ENSG00000170180	GYPA	N			N			N			N			N			N			N			N			N			N
ENSG00000170185	USP38	N	0.347534	1	N	0.457574	1	N	0.000190479	1	N	0.71844	1	N	0.745357	1	N	0.418049	1	N	0.927016	0.816918	N	-0.0512241	1	N	0.559969	1	N	0.604584	1
ENSG00000170191	NANP	N	0.508979	1	N	0.0908586	1	N	-0.218482	1	N	-0.741764	1	N	-0.0451801	1	N	0.124318	1	N	0.568046	1	N	0.264257	1	N	-0.11538	1	N	-0.0224634	1
ENSG00000170209	ANKK1	N			N			N			N			N			N			N			N			N			N
ENSG00000170222	ADPRM	N	-1.01097	0.581751	N	-0.555392	1	N	-0.657093	1	N	0.0409869	1	N	0.0718816	1	N	-0.37161	1	N	-0.959198	0.691223	N	-0.0471208	1	N	0.0590369	1	N	-0.463764	1
ENSG00000170231	FABP6	N			N			N			N			N			N			N			N			N			N
ENSG00000170234	PWWP2A	N	-0.0788215	1	N	-0.435271	1	N	-1.15191	0.227635	N	-0.987735	0.673303	N	-0.798463	0.974358	N	-0.428489	1	N	-0.473452	1	N	-0.663833	1	N	-0.128682	1	N	-0.666049	1
ENSG00000170236		N			N			N			N			N			N			N			N			N			N
ENSG00000170242	USP47	N	-0.0896959	1	N	-0.27089	1	N	-0.860558	1	N	-0.534947	1	N	-0.118309	1	N	-0.315168	1	N	-0.243256	1	N	-0.37474	1	N	-0.473349	1	N	-0.326036	1
ENSG00000170255	MRGPRX1	N			N			N			N			N			N			N			N			N			N
ENSG00000170260	ZNF212	N	0.730502	1	N	0.340244	1	N	0.64591	1	N	0.667525	1	N	0.0245127	1	N	0.382595	1	N	0.0477098	1	N	0.0580713	1	N	0.92675	0.768402	N	0.346689	1
ENSG00000170262	MRAP	N			N			N			N			N			N			N			N			N			N
ENSG00000170265	ZNF282	N	0.330724	1	N	0.729842	1	N	0.0430608	1	N	0.41994	1	N	0.310927	1	N	0.376255	1	N	0.273295	1	N	0.0359826	1	N	0.281082	1	N	0.177904	1
ENSG00000170266	GLB1	N	-1.97184	0.0179412	N	0.0735315	1	N	0.0182579	1	N	0.492853	1	N	1.01657	0.582217	N	-0.208177	1	N	0.10757	1	N	0.0488463	1	N	0.304394	1	N	0.65673	0.982767
ENSG00000170270	GON7	N	0.0580688	1	N	0.324783	1	N	-0.265341	1	N	-0.35232	1	N	-0.180841	1	N	0.0851514	1	N	0.374118	1	N	-0.224338	1	N	-0.213418	1	N	-0.0688875	1
ENSG00000170275	CRTAP	N	-1.99381	0.0170277	N	0.671997	1	N	0.0114658	1	N	-0.168266	1	N	1.67838	0.132695	N	0.0456088	1	N	0.402595	1	N	0.623403	1	N	0.787643	0.855999	N	0.845426	0.769418
ENSG00000170276	HSPB2	N			N			N			N			N			N			N			N			N			N
ENSG00000170279	C7orf33	N			N			N			N			N			N			N			N			N			N
ENSG00000170289	CNGB3	N			N			N			N			N			N			N			N			N			N
ENSG00000170290	SLN	N			N			N			N	0.529199	1	N	5.51307	0.0967558	N			N			N			N			N
ENSG00000170291	ELP5	N	0.218316	1	N	-0.516364	1	N	-0.30124	1	N	-0.482161	1	N	-0.96574	0.659315	N	-0.0146993	1	N	-0.41529	1	N	-0.0726446	1	N	-0.0179823	1	N	-0.251494	1
ENSG00000170296	GABARAP	N	0.442705	1	N	0.544983	1	N	0.804442	0.975996	N	0.43636	1	N	-0.32808	1	N	0.60891	1	N	-0.126736	1	N	0.603293	1	N	-0.381615	1	N	-0.0875086	1
ENSG00000170298	LGALS9B	N			N			N			N			N			N			N			N			N			N
ENSG00000170310	STX8	N	0.480806	1	N	-0.0490762	1	N	0.0304885	1	N	0.00175658	1	N	0.22181	1	N	0.198045	1	N	0.136309	1	N	0.231324	1	N	0.0872812	1	N	0.459463	1
ENSG00000170312	CDK1	N	0.230015	1	N	0.207047	1	N	0.055688	1	N	-0.854194	0.90894	N	-1.56615	0.0697268	N	-0.813394	0.975755	N	-0.811331	0.952652	N	0.101988	1	N	-0.38068	1	N	-0.531105	1
ENSG00000170315	UBB	N	0.121738	1	N	0.0525365	1	N	-0.272701	1	N	-0.509709	1	N	0.0743755	1	N	-0.367277	1	N	-0.0445163	1	N	-0.547589	1	N	0.0358462	1	N	0.221326	1
ENSG00000170322	NFRKB	N	-0.445943	1	N	-0.878267	1	N	-0.957353	0.747247	N	-1.1125	0.25592	N	-1.31741	0.0439572	N	-1.13004	0.203764	N	-0.736812	1	N	-1.16415	0.130865	N	-0.712591	1	N	-1.1291	0.187966
ENSG00000170323	FABP4	N			N			N			N			N			N			N			N			N			N
ENSG00000170324	FRMPD2	N			N			N			N			N	-3.88789	0.0561988	N			N			N			N			N
ENSG00000170325	PRDM10	N	0.149045	1	N	-0.651884	1	N	-0.504483	1	N	-0.469966	1	N	-0.562599	1	N	-0.1463	1	N	-0.613792	1	N	-0.200397	1	N	-0.802038	0.990145	N	-0.633421	1
ENSG00000170340	B3GNT2	N	-1.92198	0.0841303	N	-0.984967	0.636151	N	-2.58725	0.0131193	N	-1.50185	0.267359	N	1.60587	0.301499	N	-0.991268	0.663674	N	-2.09161	0.0534881	N	-1.94085	0.0791761	N	-1.03617	0.655005	N	-0.58048	0.982767
ENSG00000170348	TMED10	N	-0.203221	1	N	0.629335	1	N	-0.108119	1	N	0.22129	1	N	1.33938	0.132234	N	0.690914	1	N	0.887628	0.881286	N	0.524902	1	N	0.305995	1	N	0.578528	1
ENSG00000170356	OR2A20P	N			N			N			N			N			N			N			N			N			N
ENSG00000170367	CST5	N			N			N			N			N			N			N			N			N			N
ENSG00000170373	CST1	N			N			N			N			N			N			N			N			N			N
ENSG00000170374		N			N			N			N			N			N			N			N			N			N
ENSG00000170382	LRRN2	N	0.876275	0.777108	N	0.378851	1	N	-0.479293	1	N	2.99919	0.0139189	N	3.08392	0.0500797	N	0.736527	0.931043	N	-0.25222	1	N	0.215068	1	N	0.46499	1	N	1.84648	0.142634
ENSG00000170385	SLC30A1	N	-0.221634	1	N	0.0969519	1	N	-0.196311	1	N	0.608739	1	N	0.0912334	1	N	0.0926836	1	N	0.355971	1	N	-0.355676	1	N	0.392171	1	N	0.572879	1
ENSG00000170409		N			N			N			N			N			N			N			N			N			N
ENSG00000170417	TMEM182	N	-0.672049	1	N	-1.56669	0.0506505	N	-1.6468	0.0348685	N	0.990989	0.654085	N	0.82696	0.79057	N	0.449303	1	N	0.00035154	1	N	0.0318588	1	N	-0.220474	1	N	0.057728	1
ENSG00000170419	VSTM2A	N			N			N			N	5.38385	0.0217176	N			N			N			N			N	12.8754	0.0116073	N
ENSG00000170423	KRT78	N			N			N			N			N			N			N			N			N			N
ENSG00000170425	ADORA2B	N	-2.67247	0.0860468	N	1.39662	0.499738	N	-1.32866	0.539227	N	-0.386028	1	N	2.22854	0.337638	N	-0.916417	0.872729	N	-1.04611	0.760811	N	0.907391	0.852648	N	0.437445	1	N	0.243801	1
ENSG00000170426	SDR9C7	N			N			N			N			N			N			N			N			N			N
ENSG00000170442		N			N			N			N			N			N			N			N			N			N
ENSG00000170445	HARS	N	-0.42867	1	N	0.109084	1	N	-0.28644	1	N	-0.319174	1	N	0.205064	1	N	0.143176	1	N	-0.0167291	1	N	0.012051	1	N	-0.0716863	1	N	0.18729	1
ENSG00000170448	NFXL1	N	-0.150515	1	N	-0.678456	1	N	-0.955434	0.721198	N	-0.544646	1	N	-0.533247	1	N	-0.316335	1	N	-0.182716	1	N	-0.66578	1	N	-0.30531	1	N	-0.769292	1
ENSG00000170458	CD14	N			N			N			N			N			N			N			N			N			N
ENSG00000170464	DNAJC18	N	1.0368	0.545795	N	-0.0416249	1	N	0.199955	1	N	0.834632	0.911842	N	0.127137	1	N	0.917875	0.765387	N	0.648058	1	N	1.2301	0.265921	N	1.29597	0.290958	N	0.790655	0.905136
ENSG00000170465	KRT6C	N			N			N			N			N			N			N			N			N			N
ENSG00000170469	SPATA24	N	-0.507593	1	N	-0.268653	1	N	-0.257385	1	N	-0.57678	1	N	-0.639108	0.99558	N	-0.274649	1	N	-0.520567	1	N	-0.390429	1	N	-0.163842	1	N	-0.907972	0.732579
ENSG00000170471	RALGAPB	N	0.640743	1	N	0.221939	1	N	-0.192246	1	N	-0.241668	1	N	0.741021	1	N	0.70162	1	N	0.870881	0.99768	N	0.475011	1	N	0.541328	1	N	-0.116013	1
ENSG00000170473	PYM1	N	-0.466656	1	N	-0.886564	0.918364	N	-0.788944	1	N	-1.09298	0.383068	N	-0.962975	0.660246	N	-0.956759	0.752729	N	-1.27117	0.0855363	N	-0.996674	0.611072	N	-0.370552	1	N	-0.760905	1
ENSG00000170476	MZB1	N			N			N			N			N			N			N			N			N			N
ENSG00000170477	KRT4	N			N			N			N			N			N			N			N			N			N
ENSG00000170482	SLC23A1	N			N			N			N			N			N			N			N			N			N
ENSG00000170484	KRT74	N			N			N			N			N			N			N			N			N			N
ENSG00000170486	KRT72	N			N			N			N			N			N			N			N			N			N
ENSG00000170498	KISS1	N			N			N			N			N			N			N			N			N			N
ENSG00000170502	NUDT9	N	-0.062548	1	N	0.0402526	1	N	0.137506	1	N	-0.487219	1	N	0.734361	0.967791	N	0.451513	1	N	0.357655	1	N	-0.233983	1	N	-0.0821429	1	N	0.521258	1
ENSG00000170509	HSD17B13	N			N			N			N			N			N			N			N			N			N
ENSG00000170515	PA2G4	N	-0.382351	1	N	-0.42314	1	N	-0.860253	0.972111	N	-0.670575	1	N	-0.961252	0.666359	N	-0.53788	1	N	-0.651581	1	N	0.0864238	1	N	0.111219	1	N	-0.6608	1
ENSG00000170516	COX7B2	N			N			N			N			N			N			N			N			N			N
ENSG00000170522	ELOVL6	N	-0.0947055	1	N	1.07765	0.460795	N	-0.81173	0.883872	N	-1.23452	0.291483	N	-1.73926	0.0443279	N	-0.804693	0.955218	N	-1.35302	0.159292	N	-1.06483	0.494027	N	-0.729435	0.944151	N	-0.538674	1
ENSG00000170523	KRT83	N			N			N			N			N			N			N			N			N			N
ENSG00000170525	PFKFB3	N	-0.989029	0.622622	N	1.1614	0.346031	N	0.118607	1	N	0.0201696	1	N	0.0206384	1	N	-1.30383	0.21491	N	0.452069	1	N	-0.539864	1	N	0.699942	0.976049	N	-0.761361	0.932714
ENSG00000170540	ARL6IP1	N	1.34071	0.0943865	N	0.625032	1	N	1.09204	0.401582	N	0.696734	1	N	-0.317177	1	N	0.556211	1	N	0.485285	1	N	0.46296	1	N	0.539361	1	N	0.977244	0.627652
ENSG00000170558	CDH2	N	2.0126	0.0140054	N	0.306232	1	N	1.79009	0.0393465	N	1.35203	0.246664	N	0.997475	0.599795	N	0.926417	0.724632	N	0.163255	1	N	1.07883	0.500205	N	0.468876	1	N	0.832736	0.789653
ENSG00000170577	SIX2	N			N			N			N	-4.73802	0.0630056	N	-2.24572	0.560468	N	-6.54707	0.0199329	N	-7.47655	0.0122116	N	-3.22783	0.189197	N			N	-6.73716	0.0260549
ENSG00000170579	DLGAP1	N	-1.63996	0.226659	N	-0.323279	1	N	-1.26475	0.43942	N	-1.6479	0.246664	N	-0.594959	0.948382	N	-0.259147	1	N	-1.00705	0.664645	N	-1.05946	0.616404	N	0.784299	0.922688	N	-0.50398	1
ENSG00000170581		N	-0.987293	0.624858	N	0.207577	1	N	0.359272	1	N	0.846236	0.882627	N	1.25588	0.317133	N	0.958715	0.690495	N	0.388694	1	N	0.628973	1	N	0.373702	1	N	1.35462	0.160216
ENSG00000170584	NUDCD2	N	0.977659	0.668299	N	0.289353	1	N	0.533011	1	N	-0.323106	1	N	-0.325432	1	N	0.43504	1	N	0.349702	1	N	0.508152	1	N	0.263641	1	N	0.17149	1
ENSG00000170590	LINC00266-3	N			N			N			N			N			N			N			N			N			N
ENSG00000170604		N	0.692651	1	N	0.452547	1	N	1.20158	0.296447	N	0.455344	1	N	0.161469	1	N	0.96942	0.675373	N	0.745814	1	N	0.999031	0.603464	N	0.908959	0.74469	N	0.0205722	1
ENSG00000170605	OR9K2	N			N			N			N			N			N			N			N			N			N
ENSG00000170606	HSPA4	N	-0.383628	1	N	-0.178399	1	N	-0.732187	1	N	-0.718736	1	N	-0.314192	1	N	-0.398151	1	N	-0.481747	1	N	-0.200966	1	N	0.183968	1	N	-0.708425	1
ENSG00000170608	FOXA3	N			N			N			N			N			N			N			N			N			N
ENSG00000170613	FAM71B	N			N			N			N			N			N			N			N			N			N
ENSG00000170615	SLC26A5	N			N			N			N			N			N			N			N			N			N
ENSG00000170619	COMMD5	N	0.280578	1	N	0.553926	1	N	0.518714	1	N	0.257486	1	N	0.500256	1	N	0.615522	1	N	0.470203	1	N	0.394161	1	N	0.378324	1	N	0.609246	1
ENSG00000170627	GTSF1	N			N			N			N			N			N			N			N			N			N
ENSG00000170631	ZNF16	N	-0.42379	1	N	-0.698797	1	N	-0.348146	1	N	-0.083136	1	N	-0.561789	1	N	-0.453455	1	N	-0.323105	1	N	-0.157788	1	N	-0.173492	1	N	-0.382019	1
ENSG00000170632	ARMC10	N	0.777562	1	N	1.39259	0.0107153	N	-0.174703	1	N	0.777016	1	N	0.495248	1	N	0.883681	1	N	0.909923	0.914147	N	0.307195	1	N	0.917775	0.838958	N	0.49304	1
ENSG00000170633		N	0.273919	1	N	-0.0432647	1	N	-0.322722	1	N	-0.33915	1	N	-0.265416	1	N	-0.168178	1	N	-0.338602	1	N	-0.173696	1	N	0.262986	1	N	-0.67516	1
ENSG00000170638	TRABD	N	-1.35089	0.141653	N	-0.112265	1	N	-0.712119	1	N	-0.808201	0.965757	N	-0.984254	0.603179	N	0.262136	1	N	0.00146613	1	N	0.130004	1	N	-0.0932061	1	N	-0.0616834	1
ENSG00000170647		N	-1.61705	0.120208	N	0.329339	1	N	-0.991902	0.599366	N	0.0409545	1	N	0.712432	0.863505	N	0.582911	1	N	0.910619	0.715535	N	0.198508	1	N	0.448387	1	N	0.977303	0.611405
ENSG00000170653	ATF7	N	0.423642	1	N	0.512026	1	N	0.609872	1	N	0.334764	1	N	1.24783	0.209543	N	0.438714	1	N	0.100883	1	N	0.568379	1	N	0.437348	1	N	0.946904	0.704452
ENSG00000170667	RASA4B	N			N			N			N			N			N			N			N			N			N
ENSG00000170677	SOCS6	N	0.798702	1	N	0.568385	1	N	-0.574241	1	N	-0.0311734	1	N	0.601112	1	N	0.401612	1	N	0.907891	0.821248	N	0.0302259	1	N	0.988904	0.645298	N	-0.906749	0.781963
ENSG00000170683	OR10A3	N			N			N			N			N			N			N			N			N			N
ENSG00000170684		N			N			N	1.87549	0.0587041	N			N			N	1.98984	0.0427557	N	1.93618	0.0520364	N	1.5538	0.160524	N			N
ENSG00000170688	OR5E1P	N			N			N			N			N			N			N			N			N			N
ENSG00000170703	TTLL6	N			N			N			N			N			N			N			N			N			N
ENSG00000170734	POLH	N	0.015577	1	N	0.881715	0.850231	N	0.0515358	1	N	-0.464425	1	N	0.519478	1	N	0.430055	1	N	0.975381	0.661306	N	0.415915	1	N	-0.581342	1	N	0.670107	1
ENSG00000170748		N			N			N			N			N			N			N			N			N			N
ENSG00000170759	KIF5B	N	-0.310392	1	N	1.07093	0.431628	N	-0.52937	1	N	-0.258249	1	N	-0.267614	1	N	-0.791607	1	N	-0.847148	0.945851	N	0.17881	1	N	-0.418477	1	N	-0.746404	1
ENSG00000170776	AKAP13	N	-0.987214	0.6292	N	-0.524443	1	N	0.00172142	1	N	-1.01499	0.608611	N	0.238783	1	N	-0.901007	0.823393	N	-0.280023	1	N	0.0797252	1	N	-1.07131	0.520263	N	-0.957603	0.659729
ENSG00000170777	TPD52L3	N			N			N			N			N			N			N			N			N			N
ENSG00000170779	CDCA4	N	-0.685975	1	N	-0.664782	1	N	-1.11871	0.415027	N	-1.28998	0.245397	N	-1.22374	0.342796	N	-1.26614	0.25861	N	-1.06929	0.497943	N	-1.14187	0.388962	N	-1.26534	0.328676	N	-1.39705	0.1326
ENSG00000170782	OR10A4	N			N			N			N			N			N			N			N			N			N
ENSG00000170786	SDR16C5	N			N			N			N			N			N			N			N			N			N
ENSG00000170788	DYDC1	N			N			N			N			N			N			N			N			N			N
ENSG00000170790	OR10A2	N			N			N			N			N			N			N			N			N			N
ENSG00000170802	FOXN2	N	1.26364	0.285104	N	0.125513	1	N	0.0146254	1	N	0.266647	1	N	0.042472	1	N	0.366447	1	N	-0.139272	1	N	0.616022	1	N	0.678066	0.963437	N	-0.112553	1
ENSG00000170807	LMOD2	N			N			N			N			N			N			N			N			N			N
ENSG00000170819	BFSP2	N			N			N			N			N			N			N			N			N			N
ENSG00000170820	FSHR	N			N			N			N			N			N			N			N			N			N
ENSG00000170827	CELP	N			N			N			N			N			N			N			N			N			N
ENSG00000170832	USP32	N	0.653338	1	N	0.93632	0.796336	N	0.0823225	1	N	0.77535	1	N	0.70435	1	N	0.690401	1	N	0.909192	0.894743	N	0.854474	1	N	0.0515401	1	N	0.861127	0.978238
ENSG00000170835	CEL	N			N	-1.429	0.133743	N			N	-1.22199	0.337217	N	-1.28807	0.298274	N	-0.707423	1	N	-1.21477	0.319389	N	-1.88859	0.0152491	N	1.17192	0.442259	N	0.305573	1
ENSG00000170836	PPM1D	N	-0.0709134	1	N	0.194604	1	N	-0.521175	1	N	0.28738	1	N	-0.525007	1	N	0.187109	1	N	0.238886	1	N	0.0499524	1	N	0.0893021	1	N	0.131275	1
ENSG00000170846		N	0.609808	1	N	-0.7317	1	N	0.791042	1	N	0.0132831	1	N	-0.13373	1	N	0.787454	1	N	0.626948	1	N	0.265974	1	N	0.596143	1	N	0.17289	1
ENSG00000170848	PSG6	N			N			N			N			N			N			N			N			N			N
ENSG00000170854	RIOX2	N	-0.0785449	1	N	-0.32414	1	N	0.100442	1	N	-0.0352431	1	N	0.827183	0.847555	N	-0.392587	1	N	-0.00792684	1	N	-0.211672	1	N	0.0644312	1	N	0.0355252	1
ENSG00000170855	TRIAP1	N	-0.59693	1	N	0.0545891	1	N	-0.878911	0.92334	N	-0.820325	1	N	-0.390131	1	N	-0.175081	1	N	-0.491676	1	N	-0.73877	1	N	0.35663	1	N	-0.231122	1
ENSG00000170858	LILRP2	N			N			N			N			N			N			N			N			N			N
ENSG00000170860	LSM3	N	0.319187	1	N	0.0445824	1	N	0.304221	1	N	-0.0781605	1	N	-0.541733	1	N	-0.24574	1	N	-0.321541	1	N	0.00254135	1	N	-0.166944	1	N	-0.133547	1
ENSG00000170871	KIAA0232	N	0.329615	1	N	-1.29245	0.0731103	N	-0.0823438	1	N	-0.190547	1	N	-0.119096	1	N	0.164353	1	N	0.127036	1	N	0.021529	1	N	0.257607	1	N	-0.435988	1
ENSG00000170876	TMEM43	N	-0.899848	0.753108	N	0.927419	0.699907	N	0.510479	1	N	1.25958	0.299027	N	1.2748	0.322017	N	-0.0825858	1	N	-0.60036	1	N	0.64056	1	N	0.134412	1	N	-0.0545728	1
ENSG00000170881	RNF139	N	0.461818	1	N	0.0350663	1	N	-0.082304	1	N	0.0926786	1	N	0.13411	1	N	0.289245	1	N	0.514205	1	N	0.127167	1	N	0.367894	1	N	0.0385531	1
ENSG00000170889	RPS9	N	-1.49514	0.0170746	N	-0.665133	1	N	-1.45984	0.0241335	N	-1.49234	0.0221476	N	-1.19237	0.268417	N	-0.97341	0.691771	N	-1.04201	0.501565	N	-0.70419	1	N	-1.07214	0.488988	N	-1.47845	0.0187213
ENSG00000170890	PLA2G1B	N			N			N			N			N			N			N			N			N			N
ENSG00000170892	TSEN34	N	-0.148167	1	N	0.36027	1	N	0.542963	1	N	-0.211993	1	N	-0.380389	1	N	0.178235	1	N	0.398439	1	N	0.489337	1	N	-0.089465	1	N	-0.26806	1
ENSG00000170899	GSTA4	N	-0.944562	0.760504	N	-1.26797	0.0889823	N	-0.496804	1	N	-0.260959	1	N	-0.854558	0.865647	N	-0.738082	1	N	-0.874745	0.948397	N	-0.106847	1	N	-0.739613	1	N	-0.98341	0.623743
ENSG00000170903	MSANTD4	N	1.32475	0.0273051	N	0.853509	1	N	0.634967	1	N	0.998477	0.642738	N	1.21986	0.154285	N	0.966489	0.741693	N	0.879045	1	N	0.804737	1	N	0.896093	0.890923	N	1.10731	0.268916
ENSG00000170906	NDUFA3	N	0.992735	0.625898	N	0.598301	1	N	0.530075	1	N	0.253328	1	N	-0.480521	1	N	0.758986	1	N	1.03618	0.498145	N	0.389652	1	N	0.423344	1	N	0.949524	0.722446
ENSG00000170917	NUDT6	N	0.612517	1	N	-0.299464	1	N	1.19247	0.292676	N	-0.550433	1	N	-0.129724	1	N	0.378935	1	N	0.657	1	N	-0.137076	1	N	0.705403	0.993585	N	0.5156	1
ENSG00000170919	TPT1-AS1	N	-0.334547	1	N	-0.905651	0.765075	N	-0.434243	1	N	-1.76903	0.0124333	N	-0.27426	1	N	-1.1726	0.332887	N	-1.17385	0.319506	N	-0.00770246	1	N	0.356894	1	N	-1.71748	0.0127463
ENSG00000170920	OR7G3	N			N			N			N			N			N			N			N			N			N
ENSG00000170923	OR7G2	N			N			N			N			N			N			N			N			N			N
ENSG00000170925	TEX13B	N			N			N			N			N			N			N			N			N			N
ENSG00000170927	PKHD1	N			N			N			N	-6.51162	0.0115705	N			N			N			N			N			N
ENSG00000170929	OR1M1	N			N			N			N			N			N			N			N			N			N
ENSG00000170935	NCBP2L	N			N			N			N			N			N			N			N			N			N
ENSG00000170946	DNAJC24	N	0.372572	1	N	-0.343404	1	N	-0.151873	1	N	0.271302	1	N	0.113694	1	N	0.301897	1	N	0.327541	1	N	0.0439282	1	N	-0.254503	1	N	0.698481	1
ENSG00000170948	MBD3L1	N			N			N			N			N			N			N			N			N			N
ENSG00000170949		N	0.800354	1	N	-0.102652	1	N	0.253564	1	N	0.87442	0.922655	N	0.067357	1	N	0.982803	0.663346	N	1.05106	0.489904	N	1.3844	0.0604758	N	0.63257	1	N	0.00130576	1
ENSG00000170950	PGK2	N			N			N			N			N			N			N			N			N			N
ENSG00000170953	OR8B12	N			N			N			N			N			N			N			N			N			N
ENSG00000170956	CEACAM3	N			N			N			N			N			N			N			N			N			N
ENSG00000170961	HAS2	N	-3.54263	0.0583286	N	-0.188978	1	N	-2.22101	0.290154	N	1.9038	0.444366	N	3.61629	0.180481	N	1.88972	0.435864	N	-0.283305	1	N	3.27925	0.0812462	N	0.582291	1	N	0.912787	0.905451
ENSG00000170962	PDGFD	N	-0.879021	0.795447	N	-1.61469	0.27141	N	2.32728	0.0703305	N	-1.36979	0.454104	N	3.50805	0.0395275	N	-1.87198	0.190238	N	-0.747409	0.91096	N	-2.67102	0.035606	N	-0.471197	1	N	2.26192	0.0753284
ENSG00000170967	DDI1	N			N			N			N			N			N			N			N			N			N
ENSG00000170983	LINC00208	N			N			N			N			N			N			N			N			N			N
ENSG00000171014	OR4D5	N			N			N			N			N			N			N			N			N			N
ENSG00000171016	PYGO1	N	-0.44996	1	N	-1.00851	0.568538	N	-1.12281	0.33906	N	-0.717215	1	N	-0.442597	1	N	-0.435028	1	N	-0.803878	1	N	-0.562726	1	N	0.183882	1	N	-0.742091	1
ENSG00000171045	TSNARE1	N	0.75544	0.880587	N	-1.20141	0.469932	N	0.55279	1	N	-0.0317426	1	N	-0.14733	1	N	0.25192	1	N	-0.35739	1	N	0.620289	0.999177	N	1.54392	0.414632	N	0.496528	1
ENSG00000171049	FPR2	N			N			N			N			N			N			N			N			N			N
ENSG00000171051		N			N			N			N			N			N			N			N			N			N
ENSG00000171053		N			N			N			N			N			N			N			N			N			N
ENSG00000171054	OR13H1	N			N			N			N			N			N			N			N			N			N
ENSG00000171056	SOX7	N			N			N			N			N			N			N			N	-2.30458	0.0562103	N			N
ENSG00000171060	C8orf74	N			N			N			N			N			N			N			N			N			N
ENSG00000171067	C11orf24	N	-1.50725	0.0454693	N	0.406493	1	N	-0.919325	0.734549	N	-0.239859	1	N	0.707606	0.965286	N	-0.543818	1	N	-0.640914	1	N	-0.168462	1	N	-0.920895	0.740694	N	-0.300178	1
ENSG00000171084	FAM86JP	N	-0.957618	0.658025	N	-1.2742	0.315697	N	-0.503114	1	N	-0.891452	0.769868	N	-1.41468	0.281275	N	-0.795006	0.872615	N	0.208061	1	N	0.545978	1	N	-1.01191	0.630331	N	-0.71865	0.888115
ENSG00000171100	MTM1	N	0.967536	0.665299	N	1.20973	0.250462	N	0.774313	0.974369	N	1.21063	0.286645	N	1.01495	0.562975	N	0.749906	1	N	1.18245	0.302386	N	0.0495191	1	N	1.57306	0.0825999	N	0.360822	1
ENSG00000171101	SIGLEC17P	N			N			N			N			N			N			N			N			N			N
ENSG00000171102	OBP2B	N			N			N			N			N			N			N			N			N			N
ENSG00000171103	TRMT61B	N	0.268789	1	N	0.0764076	1	N	-0.540668	1	N	0.100588	1	N	0.0628306	1	N	0.379131	1	N	0.0327623	1	N	0.471797	1	N	0.559546	1	N	0.284347	1
ENSG00000171109	MFN1	N	-0.135881	1	N	0.272088	1	N	0.00809946	1	N	0.25656	1	N	0.278787	1	N	-0.266405	1	N	-0.0553158	1	N	0.042913	1	N	0.309522	1	N	-0.245293	1
ENSG00000171115	GIMAP8	N			N			N			N			N			N			N			N			N			N
ENSG00000171116	HSFX1	N			N			N			N			N			N			N			N			N			N
ENSG00000171121	KCNMB3	N	0.215436	1	N	-0.384919	1	N	-0.492847	1	N	0.0393897	1	N	0.0056845	1	N	-0.101849	1	N	0.696269	0.986073	N	-0.241748	1	N	0.569923	1	N	-1.84864	0.0336541
ENSG00000171124	FUT3	N			N			N			N			N			N			N			N			N			N
ENSG00000171126	KCNG3	N			N			N			N			N			N			N			N			N			N
ENSG00000171132	PRKCE	N	0.230177	1	N	0.325129	1	N	0.387177	1	N	-0.797317	0.866366	N	1.01401	0.627151	N	0.649214	1	N	-0.332539	1	N	1.04699	0.567219	N	0.140733	1	N	0.212872	1
ENSG00000171133	OR2K2	N			N			N			N			N			N			N			N			N			N
ENSG00000171135	JAGN1	N	-0.522766	1	N	0.179214	1	N	0.0392874	1	N	-0.0645081	1	N	-0.185118	1	N	-0.160235	1	N	-0.0546144	1	N	0.421174	1	N	-0.188625	1	N	0.0695971	1
ENSG00000171136		N			N			N			N			N			N			N			N			N			N
ENSG00000171148	TADA3	N	0.344369	1	N	0.717006	1	N	0.787516	1	N	0.397381	1	N	0.466443	1	N	0.106071	1	N	0.557974	1	N	0.545937	1	N	0.175818	1	N	0.124699	1
ENSG00000171150	SOCS5	N	-0.0680975	1	N	0.0630023	1	N	-0.435522	1	N	-0.0604551	1	N	0.612339	1	N	-0.295559	1	N	-0.209407	1	N	-0.0850426	1	N	-0.0728712	1	N	-0.510338	1
ENSG00000171155	C1GALT1C1	N	-0.0424718	1	N	0.342934	1	N	0.490745	1	N	0.802704	0.987756	N	0.527659	1	N	-0.140304	1	N	-0.0115261	1	N	-0.67852	1	N	1.50359	0.117731	N	-0.392255	1
ENSG00000171159	C9orf16	N	0.477803	1	N	0.661846	1	N	0.891241	0.776413	N	1.41025	0.110008	N	0.193353	1	N	0.465439	1	N	0.496627	1	N	1.13066	0.376812	N	0.423717	1	N	0.414901	1
ENSG00000171160	MORN4	N	-0.0404357	1	N	-0.0587423	1	N	0.184003	1	N	0.179509	1	N	-1.08724	0.461614	N	-0.280296	1	N	-0.679086	1	N	0.911844	0.778488	N	0.392761	1	N	-0.36793	1
ENSG00000171161	ZNF672	N	0.935882	0.759895	N	0.276678	1	N	0.700669	1	N	-0.556855	1	N	-0.814134	0.891051	N	-0.419815	1	N	-0.214802	1	N	-0.210641	1	N	-0.202061	1	N	-0.45615	1
ENSG00000171163	ZNF692	N	-0.288306	1	N	-1.39539	0.18378	N	0.129044	1	N	-0.772827	0.93153	N	-0.977969	0.608713	N	-0.00401421	1	N	-0.110161	1	N	-0.042623	1	N	0.0604837	1	N	-0.441635	1
ENSG00000171169	NAIF1	N	0.0964201	1	N	0.168265	1	N	0.146875	1	N	0.0552718	1	N	-0.0518669	1	N	0.243097	1	N	-0.0527205	1	N	0.417387	1	N	0.319158	1	N	0.114969	1
ENSG00000171174	RBKS	N	-0.209933	1	N	-0.889643	0.721181	N	0.0692692	1	N	-0.14145	1	N	0.981584	0.632072	N	-0.274599	1	N	0.326527	1	N	-0.718241	0.92443	N	1.86772	0.126472	N	0.323677	1
ENSG00000171180	OR2M4	N			N			N			N			N			N			N			N			N			N
ENSG00000171195	MUC7	N			N			N			N			N			N			N			N			N			N
ENSG00000171199	OPRPN	N			N			N			N			N			N			N			N			N			N
ENSG00000171201	SMR3B	N			N			N			N			N			N			N			N			N			N
ENSG00000171202	TMEM126A	N	-0.0987324	1	N	-0.39222	1	N	-1.27841	0.0659198	N	-0.465778	1	N	-0.0540453	1	N	-0.0658579	1	N	-0.258157	1	N	-0.294496	1	N	-0.476627	1	N	0.0982594	1
ENSG00000171204		N	0.340226	1	N	0.177296	1	N	-0.672516	1	N	-0.649562	1	N	-0.320891	1	N	0.112986	1	N	0.0349658	1	N	-0.165434	1	N	-0.42689	1	N	0.623524	1
ENSG00000171206	TRIM8	N	-0.569862	1	N	0.601765	1	N	0.561917	1	N	-0.808852	0.946498	N	-0.622407	0.989974	N	-0.52542	1	N	-0.854069	0.849882	N	0.371642	1	N	-0.13856	1	N	-1.28738	0.205037
ENSG00000171209	CSN3	N			N			N			N			N			N			N			N			N			N
ENSG00000171217	CLDN20	N			N			N			N			N			N			N			N			N			N
ENSG00000171219	CDC42BPG	N	-2.29424	0.0499364	N	-2.79067	0.0144752	N	-1.4915	0.290901	N	-0.995639	0.696242	N	-1.75966	0.238406	N	-2.89323	0.0147461	N	-2.19834	0.0660877	N	-2.42234	0.0351048	N	-2.13127	0.133052	N	-2.98367	0.0101506
ENSG00000171222	SCAND1	N	0.371658	1	N	0.703856	1	N	0.265807	1	N	-0.316152	1	N	0.21636	1	N	0.705567	1	N	0.584371	1	N	0.242853	1	N	0.868766	0.791172	N	-0.55294	1
ENSG00000171224	FAM241B	N	1.23826	0.46177	N	-1.49216	0.266554	N	0.518156	1	N	0.96379	0.720262	N	-1.68161	0.253921	N	0.551366	1	N	-0.605757	1	N	0.0902215	1	N	-0.553584	1	N	0.715809	0.866928
ENSG00000171234	UGT2B7	N			N			N			N			N			N			N			N			N			N
ENSG00000171236	LRG1	N			N			N			N			N			N			N			N			N			N
ENSG00000171241	SHCBP1	N	0.550128	1	N	1.28759	0.174526	N	1.10857	0.405172	N	0.894329	0.83544	N	0.430382	1	N	0.328709	1	N	0.536826	1	N	0.260362	1	N	-0.559575	1	N	0.718424	1
ENSG00000171262	FAM98B	N	0.801309	1	N	-0.244688	1	N	0.035603	1	N	-0.14052	1	N	-0.308945	1	N	0.158537	1	N	-0.125634	1	N	0.223436	1	N	0.525824	1	N	-1.43918	0.0300014
ENSG00000171295	ZNF440	N	0.119445	1	N	-0.234819	1	N	-0.952419	0.664249	N	0.119568	1	N	-0.100012	1	N	0.767138	1	N	0.367806	1	N	0.702242	1	N	0.275687	1	N	0.257096	1
ENSG00000171298	GAA	N	-1.2637	0.258231	N	1.41236	0.127439	N	1.84082	0.0152452	N	1.59627	0.0661895	N	1.69975	0.0777908	N	0.803899	0.93466	N	0.360991	1	N	1.62845	0.0466151	N	0.856884	0.799897	N	1.65528	0.0388232
ENSG00000171302	CANT1	N	-0.114056	1	N	0.194535	1	N	-0.377076	1	N	0.260743	1	N	0.02892	1	N	-0.112065	1	N	-0.183367	1	N	0.000176171	1	N	-0.336856	1	N	-0.199083	1
ENSG00000171314	PGAM1	N	-1.32475	0.107458	N	0.616442	1	N	-0.188377	1	N	-0.738749	1	N	-0.509158	1	N	-1.01525	0.589138	N	-0.882299	0.865986	N	0.472217	1	N	-1.02898	0.577581	N	-0.805099	0.967333
ENSG00000171346	KRT15	N			N			N			N			N			N			N			N			N			N
ENSG00000171360	KRT38	N			N			N			N			N			N			N			N			N			N
ENSG00000171368	TPPP	N	2.29748	0.0310889	N	-1.87788	0.0928312	N	0.257791	1	N	1.40689	0.333957	N	-0.895655	0.715979	N	-0.0181027	1	N	0.646787	0.973357	N	2.21309	0.0382255	N	0.430587	1	N	1.20471	0.439701
ENSG00000171388	APLN	N	-1.39075	0.478691	N	1.29014	0.522244	N	2.18665	0.145418	N	0.11901	1	N	1.30265	0.661819	N	-1.5542	0.394772	N	1.16589	0.632054	N	-2.54739	0.0838021	N	-1.40042	0.572655	N	-1.90254	0.216583
ENSG00000171396	KRTAP4-4	N			N			N			N			N			N			N			N			N			N
ENSG00000171402	XAGE3	N			N			N			N			N			N			N			N			N			N
ENSG00000171403	KRT9	N			N			N			N			N			N			N			N			N			N
ENSG00000171405	XAGE5	N			N			N			N			N			N			N			N			N			N
ENSG00000171408	PDE7B	N	0.680662	0.959359	N	0.968096	0.70175	N	3.10797	0.0124247	N	2.62988	0.041454	N	2.47118	0.145913	N	2.36009	0.0626204	N	0.340995	1	N	1.3139	0.43874	N	-0.764428	0.901689	N	2.58107	0.0342296
ENSG00000171421	MRPL36	N	-0.082155	1	N	0.906756	0.826722	N	0.15776	1	N	-0.121772	1	N	0.614291	1	N	0.421517	1	N	0.871644	0.924878	N	-0.550567	1	N	0.624402	1	N	0.612672	1
ENSG00000171425	ZNF581	N	-1.57986	0.0120115	N	-0.420526	1	N	-1.42897	0.0427556	N	-1.17229	0.284941	N	-1.54703	0.0405831	N	-0.352274	1	N	-0.603703	1	N	-0.277526	1	N	-1.10326	0.447221	N	-0.93754	0.715316
ENSG00000171431	KRT20	N			N			N			N			N			N			N			N			N			N
ENSG00000171433	GLOD5	N			N			N			N			N			N			N			N			N			N
ENSG00000171446	KRT27	N			N			N			N			N			N			N			N			N			N
ENSG00000171448	ZBTB26	N	0.0898413	1	N	-0.991675	0.606651	N	-0.827471	0.935855	N	-0.162443	1	N	-0.217531	1	N	-0.155108	1	N	-0.157326	1	N	-0.0356022	1	N	0.161025	1	N	-0.661014	1
ENSG00000171450	CDK5R2	N	4.32665	0.0215841	N			N			N	0.180065	1	N	1.38471	0.715988	N	2.71913	0.118433	N	3.50676	0.0301534	N	1.62962	0.440507	N	4.4904	0.0726731	N	-1.51887	0.503404
ENSG00000171453	POLR1C	N	-0.723043	1	N	-0.514396	1	N	-0.977251	0.649022	N	-0.301878	1	N	-0.949212	0.688887	N	-0.658928	1	N	-0.777579	1	N	-0.803819	1	N	-1.04746	0.52092	N	-0.668248	1
ENSG00000171456	ASXL1	N	-0.207438	1	N	-0.806403	1	N	-0.850719	1	N	-1.03311	0.530451	N	-0.0389041	1	N	0.139095	1	N	0.217886	1	N	0.240073	1	N	-0.373612	1	N	-0.767186	1
ENSG00000171459	OR1L6	N			N			N			N			N			N			N			N			N			N
ENSG00000171466	ZNF562	N	0.328285	1	N	0.233254	1	N	-0.290974	1	N	-0.309527	1	N	0.28791	1	N	0.466665	1	N	0.463156	1	N	0.374305	1	N	-0.0704169	1	N	-0.535258	1
ENSG00000171467	ZNF318	N	0.335241	1	N	-0.219788	1	N	-0.0854484	1	N	-0.200156	1	N	0.200949	1	N	0.543209	1	N	0.309366	1	N	0.548737	1	N	-0.0328142	1	N	0.0568513	1
ENSG00000171469	ZNF561	N	-0.485643	1	N	-0.32754	1	N	-0.753064	0.994386	N	-0.809876	0.973607	N	0.0723151	1	N	0.0764021	1	N	0.319404	1	N	-0.0627648	1	N	0.0247376	1	N	-0.768411	0.963456
ENSG00000171475	WIPF2	N	0.148655	1	N	0.706139	1	N	0.0946889	1	N	0.180137	1	N	0.214559	1	N	0.343627	1	N	0.560961	1	N	0.296748	1	N	0.0481924	1	N	0.249158	1
ENSG00000171478	SPACA5B	N			N			N			N			N			N			N			N			N			N
ENSG00000171481	OR1L3	N			N			N			N			N			N			N			N			N			N
ENSG00000171483	SSX6P	N			N			N			N			N			N			N			N			N			N
ENSG00000171487	NLRP5	N			N			N			N			N			N			N			N			N			N
ENSG00000171488	LRRC8C	N	0.216967	1	N	-1.35815	0.321799	N	-0.779009	0.818519	N	-1.57018	0.232007	N	-2.02652	0.11287	N	-2.66404	0.0117758	N	-1.20451	0.457903	N	-2.21859	0.0366887	N	-2.43577	0.0492605	N	-1.49627	0.239796
ENSG00000171489	SPACA5	N			N			N			N			N			N			N			N			N			N
ENSG00000171490	RSL1D1	N	-1.12158	0.30468	N	-0.60617	1	N	-1.15673	0.235019	N	-1.09795	0.382862	N	-0.982602	0.618016	N	-0.958522	0.741592	N	-0.991884	0.628537	N	-1.15485	0.238191	N	-1.10737	0.408797	N	-1.3175	0.0591539
ENSG00000171495	MROH2B	N			N			N			N			N			N			N			N			N			N
ENSG00000171496	OR1L8	N			N			N			N			N			N			N			N			N			N
ENSG00000171497	PPID	N	-0.683815	1	N	-0.673056	1	N	-1.09789	0.332357	N	-0.965023	0.743788	N	-1.3607	0.0692085	N	-0.995151	0.637825	N	-1.24184	0.107002	N	-1.301	0.0591526	N	-0.760467	1	N	-1.34859	0.0349101
ENSG00000171501	OR1N2	N			N			N			N			N			N			N			N			N			N
ENSG00000171503	ETFDH	N	0.330791	1	N	-0.0669764	1	N	0.620168	1	N	-0.633936	1	N	0.505354	1	N	0.0561078	1	N	0.440665	1	N	-0.21506	1	N	0.405023	1	N	0.380531	1
ENSG00000171505	OR1N1	N			N			N			N			N			N			N			N			N			N
ENSG00000171509	RXFP1	N			N			N			N			N			N			N			N			N			N
ENSG00000171530	TBCA	N	0.376341	1	N	0.37456	1	N	0.423742	1	N	-0.17308	1	N	0.394138	1	N	0.302563	1	N	0.111028	1	N	0.249268	1	N	0.365402	1	N	0.242472	1
ENSG00000171532	NEUROD2	N			N			N			N			N			N			N			N			N			N
ENSG00000171533	MAP6	N	1.82585	0.384226	N	-2.33103	0.193443	N	-2.309	0.211763	N	-1.20359	0.743509	N	-2.31695	0.285385	N	-1.37838	0.621068	N	-1.15328	0.743139	N	-1.85773	0.355975	N	0.066246	1	N	-1.70532	0.41235
ENSG00000171552	BCL2L1	N	0.732983	1	N	1.51779	0.0761033	N	0.754011	0.939864	N	-0.460237	1	N	1.12172	0.453976	N	0.338438	1	N	1.20362	0.323255	N	0.128219	1	N	0.744875	0.92249	N	-0.038954	1
ENSG00000171557	FGG	N			N			N			N			N			N			N			N			N			N
ENSG00000171560	FGA	N			N			N			N			N			N			N			N			N			N
ENSG00000171561	OR2AT4	N			N			N			N			N			N			N			N			N			N
ENSG00000171564	FGB	N			N			N			N			N			N			N			N			N			N
ENSG00000171566	PLRG1	N	0.019387	1	N	-0.432561	1	N	-0.810513	1	N	-0.466167	1	N	-0.512417	1	N	-0.474857	1	N	-0.319185	1	N	-0.726564	1	N	-0.0970779	1	N	-0.0989782	1
ENSG00000171570	RAB4B-EGLN2	N			N			N			N			N			N			N			N			N			N
ENSG00000171574	ZNF584	N	-0.0202281	1	N	-0.187984	1	N	-0.0880814	1	N	-0.0383322	1	N	-0.631265	1	N	0.210975	1	N	0.910989	0.828028	N	0.367688	1	N	-0.317378	1	N	-0.721804	1
ENSG00000171595	DNAI2	N			N			N			N			N			N			N			N			N			N
ENSG00000171596	NMUR1	N			N			N			N			N			N			N			N			N			N
ENSG00000171604	CXXC5	N	1.35829	0.21852	N	1.1505	0.400103	N	1.76324	0.0427556	N	0.0603871	1	N	2.0816	0.036835	N	1.27559	0.301047	N	0.975667	0.640609	N	0.857157	0.798405	N	1.65424	0.143606	N	1.28702	0.265539
ENSG00000171608	PIK3CD	N	-0.480966	1	N	0.601815	1	N	1.60574	0.291829	N	1.44164	0.416124	N	0.663348	0.975724	N	-1.04468	0.690419	N	-0.640366	0.99973	N	1.39546	0.410747	N	0.0672245	1	N	-2.78321	0.0325048
ENSG00000171611	PTCRA	N			N			N			N			N			N			N			N			N			N
ENSG00000171612	SLC25A33	N	0.0680498	1	N	-0.548322	1	N	0.0751783	1	N	-0.255013	1	N	-1.24885	0.268078	N	0.112286	1	N	-0.158268	1	N	-0.470433	1	N	0.0200335	1	N	-1.61323	0.0203551
ENSG00000171617	ENC1	N	1.15538	0.49148	N	2.53727	0.011864	N	0.807594	0.792138	N	1.59337	0.209496	N	1.05629	0.628196	N	1.31257	0.375405	N	1.16885	0.478638	N	1.87394	0.0891658	N	2.57615	0.060603	N	1.97086	0.0647275
ENSG00000171634	BPTF	N	0.056649	1	N	-0.761451	1	N	-0.665825	1	N	-0.150841	1	N	-0.690464	0.983868	N	-0.150581	1	N	-0.329172	1	N	-0.155752	1	N	-0.602911	1	N	-0.600562	1
ENSG00000171643	S100Z	N			N			N			N			N			N			N			N			N			N
ENSG00000171649	ZIK1	N	1.84914	0.0443825	N	-0.492476	1	N	0.305396	1	N	-0.146937	1	N	-1.30239	0.348751	N	0.640894	1	N	0.519531	1	N	0.54749	1	N	0.0692836	1	N	-0.336383	1
ENSG00000171657	GPR82	N			N			N			N			N			N			N			N			N			N
ENSG00000171658	NMRAL2P	N			N			N			N			N			N			N			N			N			N
ENSG00000171659	GPR34	N			N			N			N			N			N			N			N			N			N
ENSG00000171671	SHANK2-AS3	N			N			N			N			N			N			N			N			N			N
ENSG00000171680	PLEKHG5	N	0.437997	1	N	0.814071	0.820483	N	1.84763	0.0439759	N	0.896779	0.768517	N	2.01634	0.065512	N	0.320216	1	N	0.366112	1	N	0.540597	1	N	1.2015	0.47102	N	-0.579886	1
ENSG00000171681		N	0.415098	1	N	-0.535006	1	N	-0.612059	1	N	-0.559847	1	N	-0.759177	0.856443	N	0.107212	1	N	-0.196304	1	N	0.308936	1	N	0.0590621	1	N	-0.244866	1
ENSG00000171695	LKAAEAR1	N			N			N			N			N			N			N			N			N			N
ENSG00000171700	RGS19	N	0.534755	1	N	1.05888	0.469676	N	0.43129	1	N	0.811376	1	N	1.54418	0.069998	N	1.65207	0.0143254	N	1.60314	0.0187629	N	1.46108	0.051004	N	0.78337	0.942293	N	0.540645	1
ENSG00000171711	DEFB4A	N			N			N			N			N			N			N			N			N			N
ENSG00000171720	HDAC3	N	-0.242674	1	N	-0.318653	1	N	-0.356397	1	N	-0.51202	1	N	-0.497514	1	N	-0.404586	1	N	-0.47054	1	N	0.147382	1	N	0.247688	1	N	-0.203625	1
ENSG00000171722	SPATA46	N			N			N			N			N			N			N			N			N			N
ENSG00000171723	GPHN	N	-0.018616	1	N	-0.708277	1	N	-1.66768	0.0461466	N	-1.00114	0.636922	N	-1.48295	0.165557	N	0.201588	1	N	0.0898282	1	N	-1.16122	0.378849	N	-0.606755	1	N	0.252673	1
ENSG00000171729	TMEM51	N	-0.441522	1	N	-0.708217	1	N	0.138557	1	N	-0.0945758	1	N	0.00864449	1	N	-0.776681	0.956359	N	0.532251	1	N	0.198436	1	N	-0.387862	1	N	-1.93137	0.0110852
ENSG00000171747	LGALS4	N			N			N			N			N			N			N			N			N			N
ENSG00000171759	PAH	N			N			N			N			N			N			N			N			N			N
ENSG00000171763	SPATA5L1	N	0.113104	1	N	0.536994	1	N	-0.51069	1	N	-0.113227	1	N	-1.05724	0.454119	N	-0.0135116	1	N	-0.11431	1	N	-0.11855	1	N	0.406276	1	N	-1.06218	0.40211
ENSG00000171772	SYCE1	N			N			N			N			N			N			N			N			N			N
ENSG00000171773	NXNL1	N			N			N			N			N			N			N			N			N			N
ENSG00000171777		N			N			N			N			N			N			N			N			N			N
ENSG00000171790	SLFNL1	N			N			N			N			N			N			N			N			N			N
ENSG00000171791	BCL2	N	0.495222	1	N	-1.6351	0.0367328	N	-1.09569	0.443845	N	-1.06874	0.530629	N	-0.629997	0.974908	N	-1.31256	0.209319	N	-0.295225	1	N	-1.14594	0.38088	N	-1.09181	0.514151	N	-1.85802	0.010268
ENSG00000171792	RHNO1	N	0.873002	1	N	-0.389865	1	N	-0.336259	1	N	-0.21225	1	N	-0.652177	1	N	0.114967	1	N	0.114171	1	N	0.139183	1	N	0.316506	1	N	0.153038	1
ENSG00000171793	CTPS1	N	0.23504	1	N	-0.208116	1	N	-0.00476375	1	N	-0.55636	1	N	-1.64346	0.039203	N	-0.640019	1	N	-0.906487	0.796104	N	-0.545069	1	N	-1.12473	0.442744	N	-0.88705	0.791829
ENSG00000171794	UTF1	N			N			N			N			N			N			N			N			N			N
ENSG00000171804	WDR87	N			N			N			N			N			N			N			N			N			N
ENSG00000171806	METTL18	N	0.272198	1	N	-0.37192	1	N	-0.0308309	1	N	-0.247603	1	N	-0.541828	1	N	-0.208592	1	N	-0.330031	1	N	-0.0319032	1	N	-0.507526	1	N	-0.525644	1
ENSG00000171812	COL8A2	N	-3.79014	0.0478284	N	-0.551003	1	N	1.21072	0.751145	N	3.2459	0.114663	N	7.5975	0.0149893	N	-1.75637	0.518915	N	-1.86209	0.462728	N	-0.854938	0.998988	N	-1.62068	0.672594	N	-0.193682	1
ENSG00000171813	PWWP2B	N	-0.0444399	1	N	1.41334	0.135718	N	0.0450461	1	N	-0.75498	0.985905	N	-0.728125	0.865981	N	-0.0472714	1	N	-0.884312	0.781247	N	0.367419	1	N	0.147563	1	N	0.0381164	1
ENSG00000171817		N			N	-2.03967	0.0399946	N			N	0.243768	1	N	-0.126748	1	N	-0.361151	1	N	0.480416	1	N	-0.335545	1	N	1.21479	0.513714	N	-0.56729	1
ENSG00000171819	ANGPTL7	N			N			N			N			N			N			N			N			N			N
ENSG00000171823	FBXL14	N	0.365076	1	N	-0.112891	1	N	-0.263661	1	N	0.417852	1	N	-1.00186	0.578543	N	-0.285305	1	N	-0.731672	1	N	-0.28075	1	N	0.771871	1	N	0.0537346	1
ENSG00000171827	ZNF570	N	0.826545	0.980378	N	0.219253	1	N	0.242344	1	N	0.470104	1	N	1.64206	0.0320412	N	0.930558	0.781539	N	0.630148	1	N	0.779126	1	N	0.740242	1	N	0.0842849	1
ENSG00000171840	NINJ2	N			N			N			N			N			N			N			N			N			N
ENSG00000171847	FAM90A1	N			N			N			N			N			N			N			N			N			N
ENSG00000171848	RRM2	N	0.263709	1	N	0.459603	1	N	-0.0636977	1	N	-0.532547	1	N	-1.16419	0.323358	N	0.235431	1	N	0.0354605	1	N	-0.542875	1	N	-0.158882	1	N	0.41135	1
ENSG00000171853	TRAPPC12	N	-0.149752	1	N	0.0633598	1	N	-0.172746	1	N	-0.438917	1	N	0.00776902	1	N	0.187748	1	N	0.134667	1	N	0.179299	1	N	0.0435178	1	N	0.10377	1
ENSG00000171855	IFNB1	N			N			N			N			N			N			N			N			N			N
ENSG00000171858	RPS21	N	-0.861892	0.914935	N	-0.338606	1	N	-1.45005	0.0413563	N	-1.34641	0.102366	N	-0.400694	1	N	-0.518602	1	N	-0.572538	1	N	-0.220095	1	N	-0.577762	1	N	-1.15641	0.282535
ENSG00000171861	MRM3	N	0.660555	1	N	0.460946	1	N	0.189684	1	N	0.188266	1	N	-0.0816175	1	N	0.390934	1	N	0.392975	1	N	0.543397	1	N	0.485043	1	N	0.781164	1
ENSG00000171862	PTEN	N	-1.34672	0.128783	N	0.380406	1	N	-0.0571288	1	N	-1.04687	0.550202	N	-0.114529	1	N	-1.1673	0.333173	N	-0.907707	0.784628	N	-0.992866	0.615483	N	-0.703107	1	N	-1.5049	0.0466663
ENSG00000171865	RNASEH1	N	-0.276925	1	N	0.211226	1	N	-0.713139	1	N	-0.760799	1	N	-0.410611	1	N	-0.280675	1	N	-0.131256	1	N	-0.203569	1	N	-0.763753	0.989208	N	-0.30646	1
ENSG00000171872	KLF17	N			N			N			N			N			N			N	4.15116	0.0436649	N			N			N
ENSG00000171873	ADRA1D	N	3.54619	0.0737442	N			N			N	-4.6045	0.0347653	N	2.11343	0.527566	N	-0.960739	0.958555	N	2.26856	0.303344	N	-1.51164	0.620105	N			N
ENSG00000171916	LGALS9C	N			N			N			N			N			N			N			N			N			N
ENSG00000171928	TVP23B	N	0.0946714	1	N	0.419836	1	N	0.108495	1	N	1.13698	0.436769	N	1.31418	0.277838	N	0.0712698	1	N	0.0882304	1	N	0.306316	1	N	0.752107	0.914324	N	0.371136	1
ENSG00000171931	FBXW10	N			N			N			N			N			N			N			N			N			N
ENSG00000171936		N			N			N			N			N			N			N			N			N			N
ENSG00000171942		N			N			N			N			N			N			N			N			N			N
ENSG00000171943	SRGAP2C	N	1.56711	0.076283	N	0.686686	1	N	1.51705	0.0971081	N	1.12682	0.461396	N	0.484288	1	N	1.36353	0.196321	N	1.05138	0.532709	N	1.34479	0.197757	N	-0.0806291	1	N	1.80315	0.022509
ENSG00000171944	OR52A5	N			N			N			N			N			N			N			N			N			N
ENSG00000171953	ATPAF2	N	-0.139717	1	N	-0.377254	1	N	-0.147463	1	N	-0.07399	1	N	-0.038203	1	N	0.160958	1	N	0.302894	1	N	-0.0104518	1	N	-0.352243	1	N	0.164933	1
ENSG00000171954	CYP4F22	N			N			N			N			N			N			N			N			N			N
ENSG00000171960	PPIH	N	-0.415128	1	N	-0.55349	1	N	-0.193867	1	N	-0.440425	1	N	-1.44122	0.0182178	N	-0.624324	1	N	-0.871181	1	N	-0.839121	1	N	-0.712403	1	N	-0.779645	1
ENSG00000171962	DRC3	N			N			N	1.35584	0.359079	N	0.198146	1	N	0.371431	1	N	-0.504146	1	N	0.498582	1	N	-1.61027	0.218023	N			N	0.499149	1
ENSG00000171970	ZNF57	N	0.282931	1	N	-0.176052	1	N	-0.509576	1	N	0.149479	1	N	-0.0507259	1	N	0.42066	1	N	0.498668	1	N	0.46214	1	N	0.333263	1	N	0.435426	1
ENSG00000171984	SHLD1	N	0.997184	0.609921	N	0.0781393	1	N	0.725041	0.990424	N	0.942776	0.731956	N	0.592379	1	N	1.11761	0.437024	N	0.0777588	1	N	0.690369	1	N	1.09274	0.512201	N	0.488311	1
ENSG00000171987	C11orf40	N			N			N			N			N			N			N			N			N			N
ENSG00000171988	JMJD1C	N	-0.86517	0.861917	N	0.144669	1	N	-0.686208	1	N	-0.461099	1	N	-0.973197	0.619401	N	-1.00066	0.622648	N	-0.464931	1	N	0.273704	1	N	-0.561164	1	N	-0.984844	0.606558
ENSG00000171989	LDHAL6B	N			N			N			N			N			N			N			N			N			N
ENSG00000171999	OR52P2P	N			N			N			N			N			N			N			N			N			N
ENSG00000172000	ZNF556	N			N			N			N			N			N			N			N			N			N
ENSG00000172005	MAL	N	-0.942832	0.862781	N	0.523291	1	N	1.06623	0.751594	N	-0.575832	1	N			N	2.27135	0.217605	N	-0.536429	1	N	0.410445	1	N	1.09999	0.894126	N	1.43379	0.528684
ENSG00000172006	ZNF554	N	0.243248	1	N	-0.498942	1	N	-0.0505784	1	N	0.236241	1	N	0.464178	1	N	0.670025	1	N	0.653377	1	N	0.368708	1	N	0.628347	1	N	1.15685	0.322229
ENSG00000172007	RAB33B	N	-0.293984	1	N	-0.337781	1	N	-0.519078	1	N	-0.232903	1	N	-0.888453	0.755535	N	-0.703259	1	N	-0.238192	1	N	-0.914261	0.792933	N	-0.856686	0.856627	N	-0.0433234	1
ENSG00000172009		N	-0.198696	1	N	0.0665023	1	N	0.0210645	1	N	-0.105739	1	N	-0.0601	1	N	0.494787	1	N	0.506287	1	N	0.363835	1	N	0.0754357	1	N	0.225932	1
ENSG00000172016	REG3A	N			N			N			N			N			N			N			N			N			N
ENSG00000172023	REG1B	N			N			N			N			N			N			N			N			N			N
ENSG00000172031	EPHX4	N			N	1.53584	0.483857	N	1.91277	0.330371	N	-0.0247534	1	N	2.4887	0.317666	N	-2.67852	0.144551	N	-1.39726	0.60824	N	-1.61571	0.466209	N	0.728413	1	N	-1.33681	0.595496
ENSG00000172037	LAMB2	N	-1.23137	0.358493	N	-0.284596	1	N	0.897176	0.708874	N	-0.193481	1	N	1.59759	0.189815	N	-0.367547	1	N	0.215459	1	N	-0.590796	1	N	0.0118196	1	N	0.806008	0.803394
ENSG00000172046	USP19	N	0.618589	1	N	-0.184355	1	N	0.956259	0.713694	N	0.362385	1	N	0.120179	1	N	0.303545	1	N	0.118328	1	N	0.814134	1	N	0.327523	1	N	0.200693	1
ENSG00000172053	QARS	N	-1.14006	0.279581	N	-0.560957	1	N	-0.822648	1	N	-1.3005	0.0953247	N	-0.994939	0.592152	N	-0.901121	0.895265	N	-1.13642	0.287718	N	-0.137432	1	N	-1.02318	0.579008	N	-0.92663	0.7646
ENSG00000172057	ORMDL3	N	0.113139	1	N	-0.021425	1	N	0.5767	1	N	0.912785	0.902782	N	0.821409	0.954338	N	0.510065	1	N	0.363346	1	N	0.61556	1	N	0.641298	1	N	0.421294	1
ENSG00000172058	SERF1A	N			N			N			N			N			N			N			N			N			N
ENSG00000172062	SMN1	N	-0.221373	1	N	-0.185463	1	N	-0.720397	1	N	-0.235232	1	N	-0.294401	1	N	-0.125581	1	N	-0.437807	1	N	0.06567	1	N	0.156313	1	N	-0.460634	1
ENSG00000172071	EIF2AK3	N	0.0333883	1	N	0.0893272	1	N	-0.0817931	1	N	0.301353	1	N	0.855848	0.806224	N	0.445982	1	N	0.395608	1	N	0.339267	1	N	0.457509	1	N	0.125161	1
ENSG00000172073	TEX37	N			N			N			N			N			N			N			N			N			N
ENSG00000172081	MOB3A	N	-0.220708	1	N	0.70735	1	N	0.63814	1	N	-0.32639	1	N	0.779251	1	N	0.273875	1	N	0.413674	1	N	0.270436	1	N	-0.476935	1	N	-0.534145	1
ENSG00000172115	CYCS	N	0.16669	1	N	1.09162	0.413772	N	0.223254	1	N	0.149848	1	N	0.515672	1	N	-0.0183435	1	N	0.801026	0.986071	N	-0.113058	1	N	0.527717	1	N	0.738352	1
ENSG00000172116	CD8B	N			N			N			N			N			N			N			N			N			N
ENSG00000172139	SLC9C1	N			N			N			N			N			N			N			N			N			N
ENSG00000172146	OR1A1	N			N			N			N			N			N			N			N			N			N
ENSG00000172148	OR7A2P	N			N			N			N			N			N			N			N			N			N
ENSG00000172150	OR1A2	N			N			N			N			N			N			N			N			N			N
ENSG00000172154	OR8I2	N			N			N			N			N			N			N			N			N			N
ENSG00000172155	LCE1D	N			N			N			N			N			N			N			N			N			N
ENSG00000172156	CCL11	N			N			N			N			N			N			N			N			N			N
ENSG00000172159	FRMD3	N	-1.04566	0.804326	N	-4.24217	0.0122663	N	-0.615778	1	N	-2.87436	0.104548	N	-0.198908	1	N	-3.07993	0.0715257	N	-2.88379	0.0919565	N	-4.00021	0.0177173	N	-3.00432	0.133896	N	-1.04239	0.762522
ENSG00000172167	MTBP	N	0.555675	1	N	-1.03236	0.530282	N	-0.0451726	1	N	-0.362157	1	N	-1.06767	0.498564	N	-0.640921	1	N	-0.617126	1	N	-0.836949	0.888432	N	0.741469	0.949725	N	0.438818	1
ENSG00000172171	TEFM	N	-0.194475	1	N	-0.393849	1	N	-0.920561	0.759352	N	-0.135328	1	N	0.00822113	1	N	-0.24203	1	N	-0.369356	1	N	-0.450689	1	N	-0.24703	1	N	0.197675	1
ENSG00000172172	MRPL13	N	0.314795	1	N	0.157648	1	N	0.212937	1	N	0.0535893	1	N	0.00755292	1	N	-0.247597	1	N	0.0986976	1	N	-0.0497466	1	N	0.0764268	1	N	0.552504	1
ENSG00000172175	MALT1	N	-0.626911	1	N	0.778958	0.87798	N	-0.453764	1	N	-0.361697	1	N	0.544131	1	N	-1.27091	0.311827	N	-0.476908	1	N	-0.900527	0.736904	N	-0.244274	1	N	-0.533199	1
ENSG00000172179	PRL	N			N			N			N			N			N			N			N			N			N
ENSG00000172186	HMGN1P35	N			N			N			N			N			N			N			N			N			N
ENSG00000172188	OR4C11	N			N			N			N			N			N			N			N			N			N
ENSG00000172197	MBOAT1	N	0.358954	1	N	-1.21467	0.416109	N	-0.362978	1	N	0.508796	1	N	1.37125	0.40735	N	-0.731142	0.924005	N	-0.719568	0.906664	N	-1.28494	0.372481	N	-0.692154	0.910505	N	0.0998787	1
ENSG00000172199	OR8U1	N			N			N			N			N			N			N			N			N			N
ENSG00000172201	ID4	N	2.54917	0.0349986	N	-1.17961	0.516515	N	1.02007	0.640971	N	2.10822	0.106956	N	2.18972	0.195108	N	1.43914	0.36655	N	1.22532	0.499227	N	2.08286	0.0970584	N	2.05355	0.253251	N	1.92719	0.130494
ENSG00000172208	OR4X2	N			N			N			N			N			N			N			N			N			N
ENSG00000172215	CXCR6	N			N			N			N			N			N			N			N			N			N
ENSG00000172216	CEBPB	N	-0.961534	0.681843	N	1.14639	0.501862	N	0.386657	1	N	0.66295	0.986229	N	2.15888	0.143307	N	0.267841	1	N	1.63158	0.205263	N	-0.349921	1	N	1.38458	0.482498	N	0.854185	0.748339
ENSG00000172232	AZU1	N			N			N			N			N			N			N			N			N			N
ENSG00000172236	TPSAB1	N			N			N			N			N			N			N			N			N			N
ENSG00000172238	ATOH1	N			N	-8.68076	0.0651774	N			N			N	-6.33933	0.129881	N	-11.2371	0.0149087	N	-11.6507	0.010672	N	-11.1796	0.0135869	N			N
ENSG00000172239	PAIP1	N	0.273361	1	N	0.138433	1	N	-0.149995	1	N	-0.220135	1	N	-0.0447519	1	N	0.332982	1	N	0.00342937	1	N	0.103749	1	N	0.515126	1	N	-0.136015	1
ENSG00000172243	CLEC7A	N			N			N			N			N			N			N			N			N			N
ENSG00000172244	C5orf34	N	0.213973	1	N	0.0707828	1	N	-0.035642	1	N	-0.0967054	1	N	-0.83754	0.83656	N	-0.246878	1	N	-0.288006	1	N	-0.450106	1	N	0.0947819	1	N	-0.403018	1
ENSG00000172247	C1QTNF4	N			N			N			N			N	-2.43418	0.209579	N			N			N			N			N	-2.12895	0.207223
ENSG00000172250	SERHL	N			N			N			N			N			N			N			N			N			N
ENSG00000172262	ZNF131	N	0.406061	1	N	-0.239732	1	N	-0.436482	1	N	-0.387125	1	N	-0.193153	1	N	-0.0809649	1	N	-0.289495	1	N	-0.156246	1	N	0.40019	1	N	-0.136139	1
ENSG00000172264	MACROD2	N	0.654588	1	N	-3.35352	0.0188427	N	1.4987	0.390287	N	-1.33501	0.534718	N	0.70952	0.973571	N	1.72316	0.296708	N	-2.44306	0.0943127	N	0.123364	1	N	0.412358	1	N	1.78814	0.243672
ENSG00000172269	DPAGT1	N	-0.999605	0.607278	N	0.042299	1	N	-0.872783	0.95435	N	-0.568705	1	N	0.154987	1	N	0.0446684	1	N	-0.136874	1	N	0.126188	1	N	-0.665978	1	N	-0.286013	1
ENSG00000172270	BSG	N	-0.54187	1	N	0.553358	1	N	0.572091	1	N	0.272347	1	N	0.447501	1	N	0.219037	1	N	0.514816	1	N	0.689135	1	N	0.519305	1	N	0.502958	1
ENSG00000172273	HINFP	N	0.0800491	1	N	-0.580206	1	N	-0.727777	1	N	0.00468945	1	N	-0.505649	1	N	-0.0304815	1	N	-0.351294	1	N	-0.106031	1	N	-0.345683	1	N	-0.144085	1
ENSG00000172283	PRYP4	N			N			N			N			N			N			N			N			N			N
ENSG00000172288	CDY1	N			N			N			N			N			N			N			N			N			N
ENSG00000172289	OR10V1	N			N			N			N			N			N			N			N			N			N
ENSG00000172292	CERS6	N	0.434117	1	N	-0.751718	0.861147	N	-0.238155	1	N	0.281843	1	N	-0.0560299	1	N	-0.250471	1	N	-0.184589	1	N	0.44281	1	N	-2.2938	0.059084	N	-0.551335	1
ENSG00000172294	CSPG4P4Y	N			N			N			N			N			N			N			N			N			N
ENSG00000172297	GOLGA2P3Y	N			N			N			N			N			N			N			N			N			N
ENSG00000172301	COPRS	N	-0.000241389	1	N	0.585406	1	N	0.352569	1	N	0.222581	1	N	0.87584	0.771591	N	0.440694	1	N	0.281787	1	N	-0.340027	1	N	0.613203	1	N	0.945952	0.687865
ENSG00000172315	TP53RK	N	-0.111864	1	N	0.0406252	1	N	-0.725503	1	N	-0.624136	1	N	0.429168	1	N	-0.227995	1	N	0.0569404	1	N	-0.311719	1	N	0.324931	1	N	-0.570368	1
ENSG00000172320	OR5A1	N			N			N			N			N			N			N			N			N			N
ENSG00000172322	CLEC12A	N			N			N			N			N			N			N			N			N			N
ENSG00000172324	OR5A2	N			N			N			N			N			N			N			N			N			N
ENSG00000172336	POP7	N	0.232189	1	N	0.736994	1	N	0.231444	1	N	0.212611	1	N	-0.113217	1	N	0.147802	1	N	-0.239621	1	N	-0.348041	1	N	0.00216289	1	N	-0.323437	1
ENSG00000172339	ALG14	N	-0.512734	1	N	0.0668303	1	N	0.283908	1	N	0.409908	1	N	0.599201	1	N	-0.799565	0.964324	N	0.133935	1	N	0.138266	1	N	0.268745	1	N	0.598053	1
ENSG00000172340	SUCLG2	N	0.0325954	1	N	0.234241	1	N	0.398463	1	N	-0.479015	1	N	0.251382	1	N	0.137103	1	N	0.986639	0.642654	N	0.418127	1	N	0.421453	1	N	0.812878	1
ENSG00000172342	CSPG4P3Y	N			N			N			N			N			N			N			N			N			N
ENSG00000172349	IL16	N			N			N			N			N	4.68663	0.0497885	N			N			N			N			N
ENSG00000172350	ABCG4	N			N			N			N			N	-0.370897	1	N			N			N	1.7036	0.21609	N			N	0.991653	0.659937
ENSG00000172352	CDY1B	N			N			N			N			N			N			N			N			N			N
ENSG00000172361	CFAP53	N			N	-0.780079	0.835333	N			N	0.557784	1	N	0.848103	0.752575	N			N	1.25997	0.361429	N	0.377153	1	N	1.85184	0.154238	N	0.850946	0.740363
ENSG00000172362	OR5B12	N			N			N			N			N			N			N			N			N			N
ENSG00000172365	OR5B2	N			N			N			N			N			N			N			N			N			N
ENSG00000172366	MCRIP2	N	0.936758	0.731565	N	1.23031	0.207343	N	1.31149	0.136131	N	-0.0151775	1	N	0.231064	1	N	0.609271	1	N	1.18024	0.285399	N	0.946644	0.712302	N	0.867287	0.829774	N	1.54391	0.0273709
ENSG00000172367	PDZD3	N			N			N			N			N			N			N			N			N			N
ENSG00000172375		N	0.781694	1	N	1.29402	0.101587	N	0.783844	1	N	0.6588	1	N	0.776919	0.948952	N	0.824063	1	N	0.572943	1	N	0.903952	0.838898	N	0.885459	0.834245	N	1.43411	0.0335052
ENSG00000172377	OR9I1	N			N			N			N			N			N			N			N			N			N
ENSG00000172379	ARNT2	N	1.32135	0.309506	N	1.35816	0.26705	N	1.42182	0.234082	N	0.195317	1	N	0.961623	0.660246	N	1.4484	0.230739	N	1.78501	0.0790745	N	0.727713	0.914374	N	-0.779406	0.835752	N	1.55458	0.154274
ENSG00000172382	PRSS27	N	1.41737	0.195069	N	-1.21212	0.346602	N	1.22231	0.345876	N	0.48532	1	N	-0.81159	0.761473	N	0.332534	1	N	-0.0657279	1	N	0.374504	1	N	0.405003	1	N	-0.458506	1
ENSG00000172399	MYOZ2	N			N			N			N			N			N			N			N			N			N
ENSG00000172404	DNAJB7	N			N			N			N			N			N			N			N			N			N
ENSG00000172409	CLP1	N	-0.801625	0.993706	N	-0.430699	1	N	-1.42306	0.0698548	N	-0.839628	0.951161	N	-1.42445	0.119432	N	-1.32125	0.139542	N	-1.40662	0.0787459	N	-0.853242	0.899941	N	-1.12128	0.444638	N	-1.13945	0.33429
ENSG00000172410	INSL5	N			N			N			N			N			N			N			N			N			N
ENSG00000172421	EFCAB3	N			N			N			N			N			N			N			N			N			N
ENSG00000172425	TTC36	N			N			N			N			N			N			N			N			N			N
ENSG00000172428	COPS9	N	-0.354686	1	N	0.535813	1	N	-0.0929152	1	N	-0.383005	1	N	0.233274	1	N	-0.0163194	1	N	-0.0369374	1	N	-0.721	1	N	-0.245537	1	N	0.0873379	1
ENSG00000172432	GTPBP2	N	-1.44995	0.0310889	N	-0.362374	1	N	-0.339103	1	N	0.587168	1	N	0.307682	1	N	0.152064	1	N	-0.216975	1	N	0.382314	1	N	-1.03909	0.553595	N	-0.146581	1
ENSG00000172456	FGGY	N	0.658153	1	N	1.36743	0.111932	N	0.810168	0.911392	N	0.0164892	1	N	0.283696	1	N	0.392815	1	N	0.594697	1	N	0.234796	1	N	1.25746	0.302328	N	1.48409	0.0572878
ENSG00000172457	OR9G4	N			N			N			N			N			N			N			N			N			N
ENSG00000172459	OR5AR1	N			N			N			N			N			N			N			N			N			N
ENSG00000172460	PRSS30P	N			N			N			N			N			N			N			N			N			N
ENSG00000172464	OR5AP2	N			N			N			N			N			N			N			N			N			N
ENSG00000172465	TCEAL1	N	0.670875	1	N	0.335288	1	N	0.306894	1	N	0.227609	1	N	1.19618	0.411876	N	0.319869	1	N	0.866124	0.791092	N	-0.47375	1	N	1.9407	0.0596678	N	0.0408916	1
ENSG00000172466	ZNF24	N	0.749795	1	N	-0.740272	1	N	-0.469686	1	N	-0.181013	1	N	-0.312853	1	N	0.349691	1	N	0.131767	1	N	0.633986	1	N	0.30621	1	N	0.34597	1
ENSG00000172468	HSFY1	N			N			N			N			N			N			N			N			N			N
ENSG00000172469	MANEA	N	0.933885	0.732543	N	1.20412	0.249077	N	0.835934	0.88958	N	1.68676	0.0157356	N	1.03667	0.531133	N	0.492113	1	N	-0.442565	1	N	0.684732	1	N	0.563507	1	N	0.716663	1
ENSG00000172476	RAB40A	N			N			N			N			N			N			N			N			N			N
ENSG00000172478	MAB21L4	N			N			N			N			N			N			N			N			N			N
ENSG00000172482	AGXT	N			N			N			N			N			N			N			N			N			N
ENSG00000172487	OR8J1	N			N			N			N			N			N			N			N			N			N
ENSG00000172489	OR5T3	N			N			N			N			N			N			N			N			N			N
ENSG00000172500	FIBP	N	0.0822798	1	N	0.358465	1	N	-0.042575	1	N	-0.432317	1	N	0.430856	1	N	0.539442	1	N	0.516837	1	N	0.434183	1	N	-0.0539643	1	N	0.270253	1
ENSG00000172508	CARNS1	N			N			N			N			N			N	0.621965	1	N			N	3.64273	0.0172554	N	-1.24607	0.725566	N
ENSG00000172519	OR10H5	N			N			N			N			N			N			N			N			N			N
ENSG00000172530	BANP	N	-0.0706451	1	N	0.075715	1	N	0.123433	1	N	-0.208205	1	N	-0.254629	1	N	-0.176336	1	N	-0.924383	0.764689	N	-0.0289983	1	N	-0.234882	1	N	-0.805747	0.944486
ENSG00000172531		N	-0.358392	1	N	0.0362534	1	N	-0.776377	1	N	-1.09952	0.353526	N	-0.61647	1	N	-0.364467	1	N	-0.729214	1	N	-0.667298	1	N	-0.683656	1	N	-0.507536	1
ENSG00000172534	HCFC1	N	-0.00973148	1	N	-0.410599	1	N	-0.181878	1	N	-0.145699	1	N	-0.822413	0.809767	N	-0.0965087	1	N	-0.46451	1	N	-0.339969	1	N	-0.388244	1	N	-0.757773	0.973133
ENSG00000172538	FAM170B	N			N			N			N			N			N			N			N			N			N
ENSG00000172543	CTSW	N			N			N			N			N			N			N			N			N			N
ENSG00000172548	NIPAL4	N			N			N			N			N			N			N			N			N			N
ENSG00000172551		N			N			N			N			N			N			N			N			N			N
ENSG00000172554	SNTG2	N			N			N			N			N			N			N			N			N			N
ENSG00000172575	RASGRP1	N	2.2065	0.264962	N	-2.93397	0.0969856	N			N	-0.286683	1	N	-0.738877	0.982096	N	-0.512033	1	N	2.36214	0.207834	N	-2.44846	0.184818	N	1.63723	0.677571	N	0.000765289	1
ENSG00000172578	KLHL6	N			N			N			N			N			N			N			N			N			N
ENSG00000172590	MRPL52	N	-0.289635	1	N	0.378778	1	N	-0.51488	1	N	-0.40035	1	N	-0.199322	1	N	-0.130239	1	N	0.167848	1	N	-0.544187	1	N	-0.660691	1	N	-0.302861	1
ENSG00000172602	RND1	N	3.69855	0.0204472	N	-1.99665	0.232524	N			N	1.0329	0.794226	N	-1.41994	0.572937	N	-0.515948	1	N	0.42925	1	N	-0.217702	1	N	0.888925	0.965803	N	0.720472	0.938251
ENSG00000172613	RAD9A	N	-0.359799	1	N	-1.16262	0.208067	N	-0.483929	1	N	-1.01747	0.587571	N	-1.28225	0.132884	N	0.105984	1	N	-0.0631428	1	N	-0.502209	1	N	-0.273788	1	N	-0.289167	1
ENSG00000172640	OR10AD1	N			N			N			N			N			N			N			N			N			N
ENSG00000172650	AGAP5	N			N			N			N			N			N			N			N			N			N
ENSG00000172661	WASHC2C	N	-0.79054	0.906666	N	0.0788018	1	N	-0.498256	1	N	-0.723919	1	N	-0.524464	1	N	-0.845451	0.85238	N	-0.428769	1	N	-0.673385	1	N	-0.0336313	1	N	-0.603525	1
ENSG00000172663	TMEM134	N	0.778273	1	N	0.882463	0.87103	N	0.389012	1	N	-0.0878039	1	N	0.985183	0.60761	N	0.779283	1	N	0.866953	0.920244	N	0.658786	1	N	0.673201	1	N	1.30036	0.0998428
ENSG00000172673	THEMIS	N			N			N			N			N			N			N			N			N			N
ENSG00000172680	MOS	N			N			N			N			N			N			N			N			N			N
ENSG00000172689		N			N			N			N			N			N			N			N			N			N
ENSG00000172717		N			N			N			N			N			N			N			N			N			N
ENSG00000172724	CCL19	N			N			N			N			N			N			N			N			N			N
ENSG00000172725	CORO1B	N	-0.449432	1	N	0.278646	1	N	-0.26825	1	N	-0.795802	1	N	0.258395	1	N	-0.123039	1	N	-0.0892786	1	N	-0.0767939	1	N	-0.697594	1	N	0.128909	1
ENSG00000172728	FUT10	N	-0.723271	1	N	-0.726715	1	N	-0.562301	1	N	-0.764269	1	N	-0.508319	1	N	-0.409408	1	N	-0.52186	1	N	-0.564826	1	N	0.323744	1	N	-0.646008	1
ENSG00000172731	LRRC20	N	0.453038	1	N	1.14489	0.335849	N	0.126103	1	N	-0.449705	1	N	-1.51031	0.0902978	N	-0.508957	1	N	-0.397166	1	N	0.659968	1	N	-0.284194	1	N	-0.269049	1
ENSG00000172732		N	-0.496066	1	N	-0.234617	1	N	-0.432162	1	N	-0.565468	1	N	-0.340775	1	N	-0.548745	1	N	0.106366	1	N	-0.395534	1	N	-0.817708	0.939287	N	-0.816356	0.981323
ENSG00000172733	PURG	N	2.27779	0.0956198	N	-0.859536	0.813216	N	0.488104	1	N	-0.313244	1	N	0.0493225	1	N	0.812544	0.890593	N	-0.383731	1	N	1.30444	0.478462	N	0.178382	1	N	0.530851	1
ENSG00000172738	TMEM217	N	-0.600828	1	N			N			N	0.373138	1	N			N	0.598273	1	N			N			N	-0.210127	1	N	1.38034	0.215934
ENSG00000172742	OR4D9	N			N			N			N			N			N			N			N			N			N
ENSG00000172746	RPL12P13	N			N			N			N			N			N			N			N			N			N
ENSG00000172748	ZNF596	N	0.211621	1	N	-0.113298	1	N	0.777876	0.991491	N	0.849042	0.935425	N	0.074217	1	N	0.287962	1	N	0.368223	1	N	-0.00146364	1	N	1.29791	0.234975	N	0.350747	1
ENSG00000172752	COL6A5	N			N			N			N			N			N			N			N			N			N
ENSG00000172757	CFL1	N	-0.208799	1	N	0.125979	1	N	-0.304305	1	N	-0.707215	1	N	-0.162134	1	N	-0.565146	1	N	-0.366219	1	N	-0.214339	1	N	-0.959054	0.728719	N	-0.504126	1
ENSG00000172766	NAA16	N	0.00584696	1	N	-1.0371	0.493655	N	-1.39026	0.0445148	N	-1.22633	0.181998	N	-0.896616	0.769805	N	-0.80394	1	N	-0.355275	1	N	-0.0590827	1	N	0.692544	1	N	-1.43707	0.0275673
ENSG00000172769	OR5B3	N			N			N			N			N			N			N			N			N			N
ENSG00000172772	OR10W1	N			N			N			N			N			N			N			N			N			N
ENSG00000172775	FAM192A	N	0.916282	0.929826	N	0.160084	1	N	0.699493	1	N	0.711109	1	N	-0.0766341	1	N	0.583846	1	N	0.404993	1	N	0.770289	1	N	0.299669	1	N	0.220407	1
ENSG00000172780	RAB43	N			N			N			N			N	1.60501	0.188005	N			N			N			N			N
ENSG00000172782		N			N			N			N			N			N			N			N			N			N
ENSG00000172789	HOXC5	N			N			N			N			N			N			N			N			N			N
ENSG00000172794	RAB37	N			N			N	-0.625505	1	N			N			N			N			N			N	2.73633	0.340713	N	3.5025	0.0634606
ENSG00000172799	ZBTB8OSP2	N			N			N			N			N			N			N			N			N			N
ENSG00000172803	SNX32	N	0.0559969	1	N	0.596683	1	N	0.386852	1	N	0.619469	1	N	1.45631	0.162572	N	1.55825	0.0597297	N	1.24093	0.26354	N	1.76898	0.0169296	N	0.433344	1	N	0.831391	0.838874
ENSG00000172818	OVOL1	N			N			N			N			N			N			N			N			N			N
ENSG00000172828	CES3	N			N			N			N			N	-2.33047	0.13319	N			N	-0.193704	1	N			N			N	1.08801	0.603503
ENSG00000172830	SSH3	N	-0.747709	0.913878	N	0.280868	1	N	-1.14429	0.568227	N	0.767713	0.924739	N	3.19861	0.0658882	N	2.15248	0.112633	N	2.90895	0.02415	N	2.04256	0.130569	N	0.346378	1	N	2.99362	0.0194218
ENSG00000172831	CES2	N	-0.0361548	1	N	0.132507	1	N	-0.546412	1	N	-0.365348	1	N	0.449496	1	N	0.467826	1	N	0.287297	1	N	-0.0903328	1	N	0.70411	1	N	0.694282	1
ENSG00000172840	PDP2	N	-0.29042	1	N	-0.0757386	1	N	-0.747012	1	N	0.330162	1	N	-0.00735364	1	N	0.0622601	1	N	0.16497	1	N	0.0437622	1	N	-0.383425	1	N	0.131096	1
ENSG00000172845	SP3	N	0.525473	1	N	0.188386	1	N	-0.303155	1	N	0.0126789	1	N	0.0593513	1	N	-0.0218056	1	N	0.0214194	1	N	0.176767	1	N	0.139487	1	N	-0.166994	1
ENSG00000172867	KRT2	N			N			N			N			N			N			N			N			N			N
ENSG00000172869	DMXL1	N	0.82061	1	N	0.0326422	1	N	0.363952	1	N	-0.241661	1	N	0.350563	1	N	0.391808	1	N	0.259236	1	N	0.312762	1	N	1.01976	0.576878	N	0.473285	1
ENSG00000172878	METAP1D	N	1.09615	0.339844	N	-1.30979	0.0486562	N	-0.158744	1	N	0.585352	1	N	-0.0930077	1	N	1.04607	0.485475	N	-0.122129	1	N	0.407027	1	N	-0.00568135	1	N	1.24182	0.0957515
ENSG00000172888	ZNF621	N	0.0549785	1	N	-0.0667922	1	N	-0.218099	1	N	0.112725	1	N	0.249627	1	N	0.252443	1	N	0.375334	1	N	0.25567	1	N	0.117455	1	N	0.08888	1
ENSG00000172890	NADSYN1	N	-1.35674	0.0513263	N	-0.168606	1	N	-1.23131	0.14612	N	-0.544173	1	N	-0.319701	1	N	0.0760631	1	N	0.296006	1	N	-0.234244	1	N	-0.618587	1	N	-0.436348	1
ENSG00000172893		N	-0.19109	1	N	0.696624	0.976436	N	-0.185124	1	N	0.501054	1	N	0.302305	1	N	1.22317	0.358696	N	0.989073	0.623768	N	0.610241	1	N	-0.936487	0.696432	N	0.758615	0.871572
ENSG00000172900		N			N			N			N			N			N			N			N			N			N
ENSG00000172901	LVRN	N			N			N			N			N			N			N	1.7592	0.0883183	N			N			N
ENSG00000172912	COX6B1P3	N			N			N			N			N			N			N			N			N			N
ENSG00000172922		N	0.419891	1	N	0.581532	1	N	-0.0310499	1	N	0.0881344	1	N	0.0545115	1	N	1.03119	0.544989	N	0.59918	1	N	0.262008	1	N	0.923584	0.772313	N	0.495346	1
ENSG00000172927	MYEOV	N			N			N			N			N			N			N			N			N			N
ENSG00000172932	ANKRD13D	N	0.241834	1	N	0.459135	1	N	-0.0528144	1	N	0.0133124	1	N	0.592526	1	N	0.735642	1	N	0.333613	1	N	0.763838	1	N	0.403855	1	N	0.5764	1
ENSG00000172935	MRGPRF	N	-2.19505	0.219736	N	3.28264	0.04137	N	0.892985	0.854179	N	1.44634	0.576196	N	2.43068	0.312013	N	-0.0785413	1	N	-3.91456	0.034083	N	-4.75723	0.0124633	N	0.574642	1	N
ENSG00000172938	MRGPRD	N			N			N			N			N			N			N			N			N			N
ENSG00000172939	OXSR1	N	-0.688846	1	N	-0.22353	1	N	0.145629	1	N	-0.133424	1	N	-0.683844	1	N	-1.05515	0.496392	N	-0.825232	0.997868	N	-0.130837	1	N	-0.603693	1	N	-1.07804	0.41494
ENSG00000172940	SLC22A13	N			N			N			N			N			N			N			N			N			N
ENSG00000172943	PHF8	N	0.131775	1	N	-0.470789	1	N	-0.897055	0.812988	N	0.0252926	1	N	-0.765391	0.946454	N	-0.192695	1	N	-0.326427	1	N	-0.815427	1	N	0.91302	0.779708	N	-0.422155	1
ENSG00000172954	LCLAT1	N	0.949173	0.712493	N	0.671244	1	N	-0.0887221	1	N	0.0550733	1	N	0.359903	1	N	0.605203	1	N	1.15369	0.311761	N	0.747309	1	N	0.389342	1	N	0.138778	1
ENSG00000172955	ADH6	N			N			N			N			N			N			N			N			N			N
ENSG00000172965	MIR4435-2HG	N	-0.475687	1	N	1.63995	0.173029	N	0.120879	1	N	0.303975	1	N	1.7654	0.244867	N	-0.146393	1	N	2.20645	0.0417017	N	0.177964	1	N	0.168477	1	N	0.367576	1
ENSG00000172967	XKR3	N			N			N			N			N			N			N			N			N			N
ENSG00000172969	FRG2C	N			N			N			N			N			N			N			N			N			N
ENSG00000172971	UNC93B3	N			N			N			N			N			N			N			N			N			N
ENSG00000172974		N	-1.51975	0.114303	N	0.463069	1	N	-0.419463	1	N	-1.17737	0.411875	N	-0.930578	0.653175	N	-1.3549	0.223954	N	-1.53557	0.109866	N	0.139241	1	N	-0.687397	0.934451	N	-1.1688	0.377113
ENSG00000172977	KAT5	N	0.362521	1	N	-0.209828	1	N	-0.147607	1	N	-0.277026	1	N	-0.112918	1	N	0.121521	1	N	0.0498743	1	N	-0.0294286	1	N	-0.0608179	1	N	0.287482	1
ENSG00000172985	SH3RF3	N	1.83633	0.0421243	N	1.90752	0.0289637	N	-0.00817535	1	N	0.210374	1	N	2.45312	0.019146	N	1.09721	0.511055	N	0.657409	1	N	0.734191	0.931323	N	0.0879294	1	N	1.31612	0.264289
ENSG00000172992		N	0.0619099	1	N	0.715468	1	N	0.321515	1	N	0.65511	1	N	0.246472	1	N	0.598054	1	N	0.253732	1	N	0.669832	1	N	0.142807	1	N	0.632824	1
ENSG00000173011	TADA2B	N	0.00789689	1	N	-1.07357	0.329128	N	-0.514228	1	N	-0.59815	1	N	0.0379693	1	N	0.163064	1	N	0.229918	1	N	-0.358511	1	N	0.0986953	1	N	-0.0599712	1
ENSG00000173020	GRK2	N	0.0541418	1	N	0.621698	1	N	-0.122845	1	N	0.0627714	1	N	-0.0316615	1	N	0.215524	1	N	0.22165	1	N	0.562466	1	N	0.0830923	1	N	0.206525	1
ENSG00000173039	RELA	N	-0.158019	1	N	0.690077	1	N	-0.269424	1	N	-0.0258901	1	N	0.792331	0.959909	N	0.322042	1	N	0.415673	1	N	0.499812	1	N	-0.391809	1	N	0.317838	1
ENSG00000173064	HECTD4	N	0.427723	1	N	-0.631203	1	N	-0.413956	1	N	-0.154271	1	N	-0.0828893	1	N	0.357261	1	N	0.140153	1	N	0.599144	1	N	0.00222981	1	N	-0.178264	1
ENSG00000173065	FAM222B	N	-0.312435	1	N	0.196978	1	N	-0.510535	1	N	0.422162	1	N	-0.659682	1	N	-0.185876	1	N	-0.218897	1	N	0.445675	1	N	-1.06484	0.492633	N	-0.21812	1
ENSG00000173077	DEC1	N			N			N			N			N			N			N			N			N			N
ENSG00000173080	RXFP4	N			N			N			N			N			N			N			N			N			N
ENSG00000173083	HPSE	N	-2.52633	0.0433335	N			N	-2.39795	0.0588448	N	2.16254	0.113375	N	2.73211	0.108864	N	2.41665	0.0589854	N			N	-0.725482	0.925432	N	-1.44088	0.473592	N
ENSG00000173085	COQ2	N	0.154596	1	N	-0.677094	1	N	0.287217	1	N	-0.735209	1	N	0.300971	1	N	0.645361	1	N	0.79669	1	N	-0.115347	1	N	0.518758	1	N	0.0580876	1
ENSG00000173093	CCDC63	N			N			N			N			N			N			N			N			N			N
ENSG00000173113	TRMT112	N	-0.351981	1	N	0.109843	1	N	-0.633666	1	N	-0.496917	1	N	-0.223156	1	N	-0.377425	1	N	-0.444561	1	N	-0.280769	1	N	-0.678603	1	N	-0.36071	1
ENSG00000173120	KDM2A	N	-0.24159	1	N	0.115227	1	N	-0.686476	1	N	0.104529	1	N	0.141991	1	N	0.0675852	1	N	-0.079017	1	N	-0.141543	1	N	-0.354004	1	N	0.026678	1
ENSG00000173124	ACSM6	N			N			N			N			N			N			N			N			N			N
ENSG00000173137	ADCK5	N	-1.29691	0.280826	N	0.045768	1	N	-0.743354	0.898497	N	0.0413933	1	N	0.188022	1	N	0.659122	1	N	0.62674	1	N	-0.0775197	1	N	1.0904	0.553611	N	0.816853	0.80288
ENSG00000173141	MRPL57	N	-0.0445544	1	N	0.292116	1	N	-0.736427	1	N	-1.03302	0.495982	N	-0.359172	1	N	-0.530965	1	N	0.227563	1	N	0.0276825	1	N	0.504701	1	N	-1.19076	0.0674711
ENSG00000173145	NOC3L	N	-1.4935	0.0289595	N	0.531502	1	N	-1.3345	0.0959888	N	-0.453858	1	N	-1.10457	0.419254	N	-1.31366	0.118398	N	-0.756768	1	N	-0.432411	1	N	-0.80958	0.928908	N	-0.947863	0.69035
ENSG00000173153	ESRRA	N	0.234902	1	N	1.00956	0.568039	N	0.0485729	1	N	-0.313547	1	N	0.386722	1	N	0.135452	1	N	0.435763	1	N	0.6664	1	N	0.257736	1	N	1.12401	0.349352
ENSG00000173163	COMMD1	N	-0.665452	1	N	-0.199969	1	N	-1.19382	0.218757	N	-1.40378	0.0571035	N	0.167837	1	N	-0.49688	1	N	-0.512818	1	N	-1.01374	0.567352	N	-0.748669	1	N	-0.387716	1
ENSG00000173166	RAPH1	N	-1.13667	0.414528	N	0.702089	1	N	0.662418	1	N	-0.74022	1	N	2.17588	0.0165468	N	-0.756218	0.985602	N	0.263084	1	N	-0.669544	1	N	-1.45854	0.194557	N	-0.777504	0.885698
ENSG00000173171	MTX1	N	-0.690232	1	N	-0.491944	1	N	-0.255508	1	N	-0.494439	1	N	-0.489142	1	N	-0.58693	1	N	-0.475345	1	N	-0.460606	1	N	-1.23838	0.276844	N	0.257064	1
ENSG00000173175	ADCY5	N	0.182521	1	N	-2.77745	0.0127864	N			N	1.597	0.246375	N	1.75181	0.283356	N	1.91542	0.115482	N	0.203205	1	N	1.9009	0.110094	N	-1.32238	0.484368	N	0.901073	0.708839
ENSG00000173198	CYSLTR1	N			N			N			N			N			N			N			N			N			N
ENSG00000173200	PARP15	N			N			N			N			N			N			N			N			N			N
ENSG00000173207	CKS1B	N	0.128101	1	N	-0.354414	1	N	0.267673	1	N	-1.27082	0.140932	N	-1.65206	0.0162177	N	-1.18393	0.239456	N	-1.38936	0.0494803	N	-0.663682	1	N	-1.48017	0.0581132	N	-0.918815	0.767512
ENSG00000173209	AHSA2P	N	-0.949833	0.679118	N	-0.979335	0.636151	N	-1.21941	0.418491	N	-0.812174	0.850156	N	-1.01868	0.613973	N	-0.0303905	1	N	0.20959	1	N	-1.11346	0.517408	N	0.921234	0.773069	N	-0.199289	1
ENSG00000173212	MAB21L3	N			N			N			N			N			N			N			N			N			N
ENSG00000173213	TUBB8P12	N			N			N			N			N			N			N			N			N			N
ENSG00000173214	MFSD4B	N	-0.740315	1	N	-0.00536255	1	N	-1.11427	0.369594	N	-0.489143	1	N	-0.375229	1	N	-0.404187	1	N	-1.05205	0.496708	N	-0.0977796	1	N	-0.138141	1	N	-0.881344	0.814534
ENSG00000173226	IQCB1	N	-0.117132	1	N	-1.01817	0.539166	N	-0.667284	1	N	-0.190611	1	N	-1.23247	0.209897	N	-0.721242	1	N	-0.806299	1	N	-0.412092	1	N	-1.31302	0.144414	N	-0.774367	1
ENSG00000173230	GOLGB1	N	-1.00791	0.587862	N	-0.516864	1	N	-0.383951	1	N	0.0502132	1	N	0.557856	1	N	-0.496681	1	N	0.102452	1	N	-0.114643	1	N	-1.25531	0.229672	N	-0.525482	1
ENSG00000173231	TERF1P1	N			N			N			N			N			N			N			N			N			N
ENSG00000173237	C11orf86	N			N			N			N			N			N			N			N			N			N
ENSG00000173239	LIPM	N			N			N			N			N			N			N			N			N			N
ENSG00000173250	GPR151	N			N			N			N			N			N			N			N			N			N
ENSG00000173253	DMRT2	N			N	1.16165	0.689833	N	3.50553	0.0307801	N	0.3467	1	N	-0.885388	0.897554	N	-4.32153	0.0203729	N			N			N	-0.562287	1	N
ENSG00000173258	ZNF483	N			N			N			N			N	-1.69574	0.228645	N			N	-0.322545	1	N	0.533967	1	N			N	-0.538479	1
ENSG00000173261	PLAC8L1	N			N			N			N			N			N			N			N			N			N
ENSG00000173262	SLC2A14	N	-0.225158	1	N			N			N			N			N			N			N			N	-2.06367	0.369258	N
ENSG00000173264	GPR137	N	0.707493	1	N	0.702784	1	N	0.323313	1	N	-0.080924	1	N	0.54687	1	N	0.857368	1	N	0.707235	1	N	0.68456	1	N	0.566988	1	N	0.962323	0.708338
ENSG00000173269	MMRN2	N			N			N			N			N			N			N			N			N			N
ENSG00000173272	MZT2A	N	-0.145428	1	N	0.203315	1	N	-0.747793	1	N	-1.05048	0.533169	N	-0.603977	1	N	-0.627097	1	N	0.0361982	1	N	-0.249897	1	N	-0.600812	1	N	-0.21354	1
ENSG00000173273	TNKS	N	1.21441	0.195993	N	0.458297	1	N	0.419871	1	N	1.0358	0.553582	N	0.588041	1	N	0.816214	1	N	0.199427	1	N	1.06543	0.45081	N	0.328382	1	N	0.834524	0.938604
ENSG00000173275	ZNF449	N	0.323486	1	N	-0.0862315	1	N	-0.531449	1	N	0.22116	1	N	0.419242	1	N	-0.747545	1	N	0.279984	1	N	-0.921163	0.722419	N	0.982353	0.652093	N	-0.575078	1
ENSG00000173276	ZBTB21	N	0.14244	1	N	0.11886	1	N	0.156667	1	N	0.632813	1	N	-0.0649048	1	N	0.426347	1	N	-0.105606	1	N	1.03499	0.526944	N	0.262294	1	N	-0.147647	1
ENSG00000173285	OR10K1	N			N			N			N			N			N			N			N			N			N
ENSG00000173295	FAM86B3P	N	-0.260952	1	N	-1.2915	0.210802	N	-1.64778	0.0397356	N	-0.902813	0.794382	N	-0.488516	1	N	-1.06685	0.517629	N	-0.205941	1	N	-1.55012	0.0636428	N	-0.76077	0.903083	N	-0.11799	1
ENSG00000173302	GPR148	N			N			N			N			N			N			N			N			N			N
ENSG00000173327	MAP3K11	N	-0.649739	1	N	0.185786	1	N	-0.805121	1	N	-1.4509	0.0158155	N	-0.359744	1	N	-0.357174	1	N	-0.522094	1	N	-0.462224	1	N	-1.42486	0.0475074	N	0.0960601	1
ENSG00000173334	TRIB1	N	0.28316	1	N	0.542212	1	N	-0.527837	1	N	0.218999	1	N	1.65789	0.192097	N	0.558601	1	N	0.0522313	1	N	-0.429491	1	N	-0.0139757	1	N	0.797262	0.801192
ENSG00000173335	CST9	N			N			N			N			N			N			N			N			N			N
ENSG00000173338	KCNK7	N			N			N			N			N			N			N			N			N			N
ENSG00000173349	SFT2D3	N	-0.109421	1	N	-0.532071	1	N	-0.598783	1	N	-0.817027	1	N	-1.64656	0.0310565	N	-0.598631	1	N	-0.706156	1	N	-0.395982	1	N	-0.362988	1	N	-1.63486	0.0116476
ENSG00000173357		N			N			N			N			N			N			N			N			N			N
ENSG00000173366		N			N			N			N			N			N			N			N			N			N
ENSG00000173369	C1QB	N			N			N			N			N			N			N			N			N			N
ENSG00000173372	C1QA	N			N			N			N			N			N			N			N			N			N
ENSG00000173389	IQCF1	N			N			N			N			N			N			N			N			N			N
ENSG00000173391	OLR1	N	-12.9442	0.0151201	N			N			N			N	-9.49805	0.0929837	N	-6.21602	0.107518	N	-8.96736	0.0914599	N			N	-11.1221	0.051955	N
ENSG00000173401	GLIPR1L1	N			N			N			N			N			N			N			N			N			N
ENSG00000173402	DAG1	N	0.990769	0.624136	N	0.976841	0.639634	N	1.43163	0.0564553	N	0.837425	0.970598	N	0.674759	1	N	1.05754	0.503101	N	0.560267	1	N	0.819252	0.978889	N	0.373087	1	N	1.62479	0.0121612
ENSG00000173404	INSM1	N	1.59139	0.402169	N	-0.934204	0.813141	N	0.439608	1	N	0.00254803	1	N	-1.1494	0.706486	N	-2.53897	0.107959	N	-2.53728	0.104436	N	-1.66425	0.358349	N	-3.22134	0.0691413	N	-3.14366	0.035597
ENSG00000173409	ARV1	N	0.616675	1	N	-0.459802	1	N	0.538396	1	N	-0.301754	1	N	0.0504369	1	N	-0.0418001	1	N	0.304314	1	N	0.170886	1	N	0.395224	1	N	-0.106458	1
ENSG00000173418	NAA20	N	-0.075878	1	N	0.471095	1	N	-0.18323	1	N	-0.252807	1	N	0.948108	0.649437	N	0.0618173	1	N	0.606219	1	N	0.0122748	1	N	0.263363	1	N	0.0494526	1
ENSG00000173421	CCDC36	N			N			N			N			N			N			N			N			N			N
ENSG00000173431	RNASE8	N			N			N			N			N			N			N			N			N			N
ENSG00000173432	SAA1	N			N			N			N			N			N			N			N			N			N
ENSG00000173436	MINOS1	N	0.473995	1	N	-0.110068	1	N	1.21431	0.288277	N	0.562029	1	N	0.331112	1	N	0.0724496	1	N	0.154675	1	N	0.163754	1	N	0.784992	0.89237	N	-1.61507	0.0395811
ENSG00000173442	EHBP1L1	N	-0.288088	1	N	2.52391	0.0340048	N	0.941767	0.70472	N	-0.87482	0.824304	N	2.59859	0.116353	N	0.352379	1	N	0.0600284	1	N	1.40459	0.371689	N	1.31715	0.593506	N	1.58392	0.263908
ENSG00000173452	TMEM196	N			N			N			N	4.62745	0.0131858	N			N			N			N			N			N	-5.11975	0.0136586
ENSG00000173456		N	-0.198	1	N	-0.39956	1	N	-1.07378	0.348147	N	-0.869318	1	N	-0.915851	0.801637	N	-0.249315	1	N	-0.504288	1	N	0.182165	1	N	-0.948891	0.767359	N	-0.652545	1
ENSG00000173464	RNASE11	N			N			N			N			N			N			N			N			N			N
ENSG00000173465	SSSCA1	N	-0.439072	1	N	-0.0149709	1	N	-0.738262	1	N	-0.257748	1	N	-0.176021	1	N	0.0290385	1	N	0.0645487	1	N	0.0597721	1	N	-0.380564	1	N	0.438573	1
ENSG00000173467	AGR3	N			N			N			N			N			N			N			N			N			N
ENSG00000173473	SMARCC1	N	-0.752086	1	N	-0.804192	0.980035	N	-1.21143	0.237731	N	-1.2036	0.274653	N	-1.52571	0.0690482	N	-1.16404	0.319715	N	-1.51463	0.0356109	N	-0.511751	1	N	-1.40399	0.139809	N	-1.67266	0.0102898
ENSG00000173480		N	0.208926	1	N	-0.998702	0.590841	N	-0.503796	1	N	0.235238	1	N	-0.684015	0.957708	N	0.0484243	1	N	0.291524	1	N	0.0727265	1	N	-0.553639	1	N	-0.548307	1
ENSG00000173486	FKBP2	N	-0.248704	1	N	0.682769	1	N	0.0625251	1	N	-0.0808097	1	N	0.348129	1	N	0.05021	1	N	0.0957573	1	N	0.317525	1	N	-0.118816	1	N	0.31408	1
ENSG00000173531	MST1	N			N	0.265337	1	N	0.22595	1	N	0.54343	1	N	0.944724	0.802196	N	1.29319	0.49077	N	1.71628	0.236425	N	1.37818	0.411968	N	3.2497	0.0658074	N	1.60427	0.27673
ENSG00000173540	GMPPB	N	-0.608304	1	N	-0.295108	1	N	-0.284596	1	N	-0.599646	1	N	-0.526136	1	N	-0.561217	1	N	-0.220336	1	N	-0.756496	1	N	-0.620207	1	N	-0.127411	1
ENSG00000173542	MOB1B	N	0.651763	1	N	0.436985	1	N	0.0275144	1	N	0.287508	1	N	0.138948	1	N	0.1106	1	N	0.518993	1	N	0.443805	1	N	-0.192844	1	N	0.576116	1
ENSG00000173545	ZNF622	N	-1.06393	0.461309	N	0.102023	1	N	-0.885576	0.839524	N	-0.328901	1	N	-0.240136	1	N	-0.670624	1	N	-0.463651	1	N	-0.217703	1	N	0.0468818	1	N	-0.436743	1
ENSG00000173546	CSPG4	N	-1.09547	0.825998	N	4.53	0.0141862	N	1.20491	0.730543	N	1.59607	0.578331	N	4.91352	0.0631878	N	1.52017	0.599112	N	3.66764	0.0463559	N	4.58991	0.0142832	N	0.831096	1	N	-0.386686	1
ENSG00000173548	SNX33	N	-0.639833	1	N	0.573682	1	N	-0.340484	1	N	-0.466702	1	N	0.884188	0.775252	N	-0.0091028	1	N	0.221457	1	N	0.303688	1	N	0.184753	1	N	0.220582	1
ENSG00000173567	ADGRF3	N			N			N			N			N			N			N			N			N			N
ENSG00000173572	NLRP13	N			N			N			N			N			N			N			N			N			N
ENSG00000173575	CHD2	N	-0.335837	1	N	-0.399189	1	N	-0.461096	1	N	-0.607404	1	N	-0.304111	1	N	-0.0319775	1	N	0.0645625	1	N	-0.371837	1	N	0.109104	1	N	0.0244706	1
ENSG00000173578	XCR1	N			N			N			N			N			N			N			N			N			N
ENSG00000173585	CCR9	N			N			N			N			N			N			N			N			N			N
ENSG00000173588	CEP83	N	0.0681574	1	N	-1.31687	0.0976008	N	-1.44047	0.0420184	N	-1.44443	0.0485934	N	-1.00678	0.570828	N	-0.939643	0.764569	N	-0.578987	1	N	-1.44922	0.0381388	N	0.0759375	1	N	-1.26623	0.141268
ENSG00000173597	SULT1B1	N			N			N			N			N			N			N			N			N			N
ENSG00000173598	NUDT4	N	0.431347	1	N	0.391351	1	N	-0.465161	1	N	0.0670763	1	N	0.821359	0.77549	N	0.98317	0.648622	N	-0.829386	0.847168	N	0.761011	0.936773	N	0.55561	1	N	1.97201	0.011382
ENSG00000173610	UGT2A1	N			N			N			N			N			N			N			N			N			N
ENSG00000173611	SCAI	N	0.605938	1	N	0.00641135	1	N	-0.873089	0.850226	N	-0.325845	1	N	-0.728912	0.974379	N	0.211978	1	N	0.0199778	1	N	0.721737	1	N	0.417706	1	N	-0.957932	0.668002
ENSG00000173612	GPRC6A	N			N			N			N			N			N			N			N			N			N
ENSG00000173614	NMNAT1	N	0.169358	1	N	0.203646	1	N	0.814952	1	N	0.548183	1	N	0.491423	1	N	0.190684	1	N	0.534737	1	N	0.0649918	1	N	-0.0463843	1	N	0.263023	1
ENSG00000173621		N	1.14346	0.314875	N	1.28125	0.126843	N	0.620758	1	N	1.12512	0.373533	N	0.422701	1	N	1.09759	0.412351	N	0.586601	1	N	1.27066	0.143983	N	0.398219	1	N	0.818254	0.953566
ENSG00000173626	TRAPPC3L	N			N			N			N			N			N			N			N			N			N
ENSG00000173627	APOBEC4	N			N			N			N			N			N			N			N			N			N
ENSG00000173638	SLC19A1	N	-0.898796	0.92901	N	0.668694	1	N	0.0266697	1	N	-0.210069	1	N	0.242071	1	N	0.560213	1	N	0.480581	1	N	1.15022	0.205922	N	0.307059	1	N	0.394319	1
ENSG00000173641	HSPB7	N	-4.81332	0.0293847	N			N	-0.177363	1	N	2.87749	0.25877	N	5.23468	0.106178	N	-2.25297	0.431325	N			N			N	-5.34426	0.0404677	N
ENSG00000173653	RCE1	N	-0.372245	1	N	-0.50011	1	N	-1.16148	0.192122	N	-0.676466	1	N	-0.976698	0.635941	N	-0.566684	1	N	-0.719272	1	N	-0.640118	1	N	-0.299458	1	N	-0.326583	1
ENSG00000173660	UQCRH	N	-0.306283	1	N	-0.0190015	1	N	-0.0431929	1	N	-0.942327	0.810542	N	-0.96431	0.657836	N	-0.811398	1	N	-0.476467	1	N	-0.236038	1	N	-0.854424	0.929945	N	-0.441799	1
ENSG00000173673	HES3	N			N			N			N			N			N			N			N			N			N
ENSG00000173674	EIF1AX	N	-0.112473	1	N	-0.142458	1	N	-1.09205	0.359079	N	-0.677536	1	N	-0.722203	1	N	-0.372175	1	N	-0.385274	1	N	-0.47384	1	N	0.937159	0.758216	N	-0.926805	0.772475
ENSG00000173678	SPDYE2B	N			N			N			N			N			N			N			N			N			N
ENSG00000173679	OR1L1	N			N			N			N			N			N			N			N			N			N
ENSG00000173681	BCLAF3	N	0.946466	0.737926	N	-0.0938707	1	N	-0.100653	1	N	0.571608	1	N	0.356228	1	N	-0.0515389	1	N	0.466953	1	N	-0.523731	1	N	1.58148	0.0325415	N	-0.641589	1
ENSG00000173692	PSMD1	N	-0.37006	1	N	0.133653	1	N	-0.361667	1	N	-0.352739	1	N	-0.0212043	1	N	-0.389801	1	N	-0.451009	1	N	-0.358549	1	N	-0.470628	1	N	-0.40164	1
ENSG00000173698	ADGRG2	N			N			N			N	0.0138826	1	N			N			N	-4.97968	0.0361023	N			N	-6.22796	0.0412442	N
ENSG00000173699	SPATA3	N			N			N			N			N			N			N			N			N			N
ENSG00000173702	MUC13	N			N			N			N			N			N			N			N			N			N
ENSG00000173714	WFIKKN2	N			N			N			N	-1.09834	0.657299	N	-0.855918	0.809598	N			N			N			N			N
ENSG00000173715	C11orf80	N	0.114644	1	N	0.129808	1	N	-0.929486	0.707923	N	-0.896336	0.827838	N	-0.700025	0.947368	N	-0.211233	1	N	-0.621097	1	N	-0.301741	1	N	-0.14668	1	N	-0.630499	1
ENSG00000173726	TOMM20	N	-0.55984	1	N	-0.349573	1	N	-0.235324	1	N	-0.382122	1	N	-0.388004	1	N	-0.294823	1	N	-0.514676	1	N	0.104717	1	N	-0.55463	1	N	-0.0990902	1
ENSG00000173728	C1orf100	N			N			N			N			N			N			N			N			N			N
ENSG00000173744	AGFG1	N	-0.148777	1	N	0.306102	1	N	-0.806877	1	N	0.11861	1	N	0.159507	1	N	0.239373	1	N	-0.512557	1	N	0.444366	1	N	-0.278999	1	N	0.381754	1
ENSG00000173757	STAT5B	N	0.253917	1	N	0.149359	1	N	-0.350959	1	N	0.246949	1	N	-0.693417	1	N	-0.152161	1	N	0.410823	1	N	0.198943	1	N	0.69294	1	N	-0.564803	1
ENSG00000173762	CD7	N			N			N			N			N			N			N			N			N			N
ENSG00000173769	TOPAZ1	N			N			N			N			N			N			N			N			N			N
ENSG00000173809		N			N			N			N			N			N			N			N			N			N
ENSG00000173810	PPIAP7	N			N			N			N			N			N			N			N			N			N
ENSG00000173811	CCDC13-AS1	N			N			N			N			N			N			N			N			N			N
ENSG00000173812	EIF1	N	-0.276348	1	N	0.0975185	1	N	-0.220772	1	N	-0.203731	1	N	0.17066	1	N	-0.132513	1	N	-0.549386	1	N	-0.225358	1	N	-0.138717	1	N	0.126495	1
ENSG00000173818	ENDOV	N	-0.619349	1	N	-0.620672	1	N	0.273542	1	N	-0.0241658	1	N	-0.464017	1	N	0.0651782	1	N	-0.170579	1	N	0.151438	1	N	-0.0993839	1	N	0.101918	1
ENSG00000173826		N			N			N			N			N			N			N			N			N			N
ENSG00000173838		N			N			N			N			N			N			N			N			N			N
ENSG00000173846	PLK3	N	0.20655	1	N	0.809772	0.820483	N	1.02544	0.561399	N	0.224564	1	N	0.122545	1	N	0.257434	1	N	-0.103324	1	N	0.040972	1	N	1.3165	0.393139	N	0.31376	1
ENSG00000173862		N			N			N			N			N			N			N			N			N			N
ENSG00000173867		N			N			N			N			N			N			N			N			N			N
ENSG00000173868	PHOSPHO1	N			N			N			N			N			N			N			N			N			N
ENSG00000173875	ZNF791	N	0.187461	1	N	0.233759	1	N	0.379575	1	N	0.499498	1	N	1.07907	0.442611	N	0.686372	1	N	0.662303	1	N	0.910219	0.833359	N	0.799748	0.98021	N	0.32909	1
ENSG00000173889	PHC3	N	0.722678	1	N	0.410375	1	N	0.601603	1	N	1.07248	0.458551	N	0.887069	0.789599	N	0.575893	1	N	0.619179	1	N	0.992946	0.619987	N	0.636932	1	N	0.436043	1
ENSG00000173890	GPR160	N			N			N			N	0.386895	1	N			N			N			N			N			N
ENSG00000173898	SPTBN2	N	0.596216	1	N	1.52325	0.136749	N	-1.46604	0.176742	N	0.627687	1	N	0.360681	1	N	1.01894	0.605977	N	-0.299006	1	N	1.95724	0.0275054	N	0.425479	1	N	0.806452	0.80288
ENSG00000173908	KRT28	N			N			N			N			N			N			N			N			N			N
ENSG00000173914		N	-0.0523158	1	N	-0.714777	1	N	-0.962571	0.682729	N	-0.710472	1	N	-0.876105	0.822433	N	-0.474255	1	N	-0.692725	1	N	-0.464506	1	N	-0.0208023	1	N	-0.553084	1
ENSG00000173915	ATP5MD	N	-1.16127	0.283512	N	0.530625	1	N	-0.54809	1	N	-1.05973	0.505566	N	-0.60812	1	N	-1.46349	0.0376375	N	-1.07081	0.452992	N	-0.437841	1	N	-0.842173	0.889435	N	-0.941489	0.705422
ENSG00000173918	C1QTNF1	N	1.88277	0.15336	N	1.57721	0.271156	N	0.013197	1	N	1.20471	0.568858	N			N	0.813925	0.868728	N	1.45585	0.367507	N	2.86877	0.0208757	N	1.45226	0.520477	N	2.1721	0.0851552
ENSG00000173926	MARCH3	N	-0.076429	1	N	0.806801	0.838893	N	-0.342162	1	N	0.707224	1	N	0.754766	0.831353	N	0.15846	1	N	1.34773	0.237145	N	0.302196	1	N	-0.740923	0.880365	N	0.834372	0.782311
ENSG00000173928	SWSAP1	N	-1.50858	0.0492433	N	-1.2179	0.240682	N	-1.0065	0.569602	N	-1.31523	0.168969	N	-1.53324	0.0794874	N	-0.519288	1	N	-0.592525	1	N	-0.566576	1	N	-0.763152	0.940091	N	-1.40217	0.0894841
ENSG00000173933	RBM4	N	-0.205394	1	N	-0.295194	1	N	-1.28348	0.148481	N	-1.04562	0.541674	N	-0.624476	1	N	-0.551427	1	N	0.106147	1	N	0.290588	1	N	-1.28589	0.225264	N	-0.250331	1
ENSG00000173947	PIFO	N	0.596125	1	N	-1.41325	0.439105	N			N	-2.21178	0.151726	N	-0.932518	0.79497	N	-0.372816	1	N	0.557058	1	N	-1.87089	0.226696	N	0.286915	1	N	0.635761	0.97306
ENSG00000173950	XXYLT1	N	0.366904	1	N	-0.323045	1	N	-0.0460053	1	N	-0.317671	1	N	-0.04759	1	N	0.404118	1	N	-0.21591	1	N	0.0275608	1	N	-0.629539	1	N	0.404948	1
ENSG00000173954	SNURFL	N			N			N			N			N			N			N			N			N			N
ENSG00000173960	UBXN2A	N	0.418045	1	N	0.644817	1	N	-0.171764	1	N	-0.0119614	1	N	0.0913728	1	N	1.15251	0.280864	N	0.525794	1	N	0.823234	1	N	0.416834	1	N	1.35403	0.0551281
ENSG00000173966		N			N			N			N			N			N			N			N			N			N
ENSG00000173976		N			N			N			N			N			N			N			N			N			N
ENSG00000173988	LRRC63	N			N			N			N			N			N			N			N			N			N
ENSG00000173991	TCAP	N	1.00551	0.611856	N	-1.24595	0.358067	N	0.66718	0.930884	N	1.43503	0.253844	N	-0.83798	0.736118	N	0.37141	1	N	-0.0304092	1	N	0.602239	1	N	1.08532	0.600911	N	0.633642	0.952073
ENSG00000173992	CCS	N	-0.469353	1	N	-0.244893	1	N	-1.51905	0.0792222	N	-0.318556	1	N	0.182687	1	N	0.674687	1	N	0.46276	1	N	-0.160549	1	N	-0.328074	1	N	1.31229	0.19806
ENSG00000174004	NRROS	N			N			N			N	3.37425	0.0131704	N			N			N			N			N			N	2.83543	0.0273977
ENSG00000174007	CEP19	N	1.62597	0.0350931	N	-0.640483	1	N	0.644401	1	N	0.902057	0.806476	N	0.752209	0.881022	N	0.361978	1	N	0.506309	1	N	0.0783532	1	N	1.28364	0.300482	N	0.350314	1
ENSG00000174010	KLHL15	N	-0.523879	1	N	-1.09762	0.380511	N	-0.723439	1	N	-0.909045	0.844642	N	-0.0433437	1	N	-0.839784	0.98317	N	-0.787832	1	N	-1.35492	0.0833005	N	0.712435	1	N	-0.95955	0.667163
ENSG00000174013	FBXO45	N	0.893966	0.894448	N	0.252524	1	N	0.295718	1	N	0.473851	1	N	-0.210101	1	N	0.240857	1	N	0.00674069	1	N	0.873852	0.943844	N	0.445091	1	N	0.167366	1
ENSG00000174015	SPERT	N			N			N			N			N			N			N			N			N			N
ENSG00000174016	TENT5D	N			N			N			N			N			N			N			N			N			N
ENSG00000174021	GNG5	N	-0.210367	1	N	0.480064	1	N	0.21536	1	N	0.122856	1	N	-0.483957	1	N	-0.280224	1	N	-0.24248	1	N	-0.0288058	1	N	-0.44912	1	N	-0.157871	1
ENSG00000174032	SLC25A30	N	0.179795	1	N	0.791139	0.993019	N	0.0168418	1	N	-0.935718	0.767153	N	1.58076	0.0635944	N	-1.0183	0.586351	N	-0.0445833	1	N	-1.03306	0.53531	N	0.289802	1	N	-0.213264	1
ENSG00000174038	C9orf131	N			N			N			N			N			N			N			N			N			N
ENSG00000174106	LEMD3	N	0.0739847	1	N	-0.296958	1	N	-0.217283	1	N	0.276766	1	N	-0.0439704	1	N	-0.301222	1	N	-0.239132	1	N	-0.228767	1	N	0.53201	1	N	-0.392572	1
ENSG00000174109	C16orf91	N	0.241088	1	N	-0.141569	1	N	0.900414	0.832153	N	-0.000681822	1	N	-0.311388	1	N	-0.0648749	1	N	-0.111696	1	N	0.141587	1	N	-0.0177611	1	N	0.302105	1
ENSG00000174123	TLR10	N			N			N			N			N			N			N			N			N			N
ENSG00000174130	TLR6	N	-3.17033	0.0378737	N			N	-1.51122	0.433132	N			N			N	-1.82723	0.329939	N			N			N	-2.3442	0.230633	N
ENSG00000174151	CYB561D1	N	0.109122	1	N	0.349995	1	N	0.727972	1	N	0.654666	1	N	0.431057	1	N	0.748577	1	N	0.756619	1	N	0.418955	1	N	0.757631	1	N	1.24724	0.152095
ENSG00000174156	GSTA3	N			N			N			N			N			N			N			N			N			N
ENSG00000174165		N	0.713226	1	N	1.06963	0.40368	N	0.116541	1	N	0.202682	1	N	0.721702	1	N	1.02414	0.55613	N	1.19231	0.18648	N	0.860571	0.979581	N	1.07387	0.474022	N	0.918278	0.792684
ENSG00000174171		N			N			N			N			N			N			N			N			N			N
ENSG00000174173	TRMT10C	N	0.640056	1	N	-0.24337	1	N	-0.491825	1	N	-0.415256	1	N	-0.541351	1	N	-0.697996	1	N	-0.331197	1	N	-0.0811019	1	N	-1.38544	0.0783056	N	0.717187	1
ENSG00000174175	SELP	N			N			N			N			N			N			N			N			N			N
ENSG00000174177		N	-0.316299	1	N	0.238818	1	N	0.205358	1	N	0.191296	1	N	-0.158571	1	N	0.308543	1	N	0.389306	1	N	0.0565105	1	N	-0.100264	1	N	0.490318	1
ENSG00000174197	MGA	N	-0.44673	1	N	-0.205737	1	N	-0.616031	1	N	-0.458418	1	N	-0.361748	1	N	-0.750527	1	N	0.0472067	1	N	-0.41176	1	N	-0.677736	1	N	-1.27695	0.201688
ENSG00000174206	C12orf66	N	0.413169	1	N	0.259816	1	N	0.113172	1	N	0.791075	1	N	0.172942	1	N	0.329416	1	N	0.592331	1	N	0.729049	1	N	1.3769	0.130936	N	0.18898	1
ENSG00000174225	ARL13A	N			N			N			N			N			N			N			N			N			N
ENSG00000174226	SNX31	N			N			N			N			N			N			N			N			N			N
ENSG00000174227	PIGG	N	0.208374	1	N	-0.809714	1	N	0.237403	1	N	0.167619	1	N	0.520856	1	N	0.411149	1	N	0.296093	1	N	-0.552487	1	N	0.481147	1	N	0.390453	1
ENSG00000174231	PRPF8	N	-0.31868	1	N	-0.409286	1	N	-0.675025	1	N	-0.593904	1	N	-0.625988	1	N	-0.491216	1	N	-0.701427	1	N	-0.238476	1	N	-0.544676	1	N	-0.87322	0.8554
ENSG00000174233	ADCY6	N	0.0492076	1	N	0.135254	1	N	0.0309016	1	N	-0.184316	1	N	0.257113	1	N	0.508239	1	N	0.122234	1	N	0.370345	1	N	0.103391	1	N	0.621796	1
ENSG00000174236	REP15	N			N			N	0.227573	1	N	1.0892	0.599111	N			N			N			N			N			N
ENSG00000174238	PITPNA	N	0.277131	1	N	0.406335	1	N	0.202032	1	N	0.299293	1	N	0.182355	1	N	0.30422	1	N	0.465714	1	N	0.149668	1	N	0.761212	1	N	0.501026	1
ENSG00000174243	DDX23	N	-0.0180115	1	N	-0.279805	1	N	-0.138542	1	N	-0.266963	1	N	-0.298843	1	N	-0.086049	1	N	-0.297704	1	N	-0.0344229	1	N	0.0314314	1	N	-0.528014	1
ENSG00000174255	ZNF80	N			N			N			N			N			N			N			N			N			N
ENSG00000174276	ZNHIT2	N	-0.406806	1	N	0.717942	1	N	-0.00762022	1	N	-0.0671433	1	N	-0.0774642	1	N	-0.2562	1	N	0.285848	1	N	0.255167	1	N	-0.277686	1	N	-0.286242	1
ENSG00000174279	EVX2	N			N			N			N			N	9.87387	0.0302015	N	3.07774	0.165015	N			N	2.25271	0.325006	N			N
ENSG00000174292	TNK1	N			N			N			N			N			N			N			N			N	-0.119447	1	N
ENSG00000174325	DIRC1	N			N			N			N			N			N			N			N			N			N
ENSG00000174326	SLC16A11	N			N			N			N			N			N			N			N			N			N
ENSG00000174327	SLC16A13	N	0.105152	1	N	0.932234	0.687214	N	-1.04024	0.531042	N	0.0818342	1	N	-0.265949	1	N	0.235868	1	N	0.112785	1	N	0.805253	0.879823	N	0.0210086	1	N	0.220475	1
ENSG00000174339	OR2Y1	N			N			N			N			N			N			N			N			N			N
ENSG00000174353	STAG3L3	N	0.491491	1	N	1.40569	0.149847	N	-0.194934	1	N	0.653338	1	N	0.675061	0.921141	N	0.464438	1	N	0.562655	1	N	-0.292988	1	N	1.03587	0.593087	N	0.714078	0.954457
ENSG00000174358	SLC6A19	N			N			N			N			N			N			N			N			N			N
ENSG00000174365	SNHG11	N	-0.274186	1	N	-0.047522	1	N	0.0278898	1	N	-1.18653	0.238934	N	-1.10604	0.396227	N	0.307675	1	N	0.570643	1	N	-0.300984	1	N	1.07547	0.482498	N	-0.408267	1
ENSG00000174371	EXO1	N	0.292514	1	N	-1.39991	0.0620345	N	-0.0788294	1	N	-1.09076	0.449882	N	-1.493	0.070366	N	-0.320833	1	N	-0.686796	1	N	-1.08369	0.42828	N	-0.934996	0.731205	N	-0.709314	1
ENSG00000174373	RALGAPA1	N	0.789537	1	N	-0.20735	1	N	-0.955677	0.680361	N	-0.273393	1	N	-0.103205	1	N	0.410157	1	N	0.646856	1	N	0.109403	1	N	0.203714	1	N	0.22136	1
ENSG00000174384	PMS2P6	N			N			N			N			N			N			N			N			N			N
ENSG00000174405	LIG4	N	0.30701	1	N	0.232767	1	N	0.00179392	1	N	0.413406	1	N	-0.225173	1	N	-0.621985	1	N	0.0163806	1	N	0.622134	1	N	-0.116069	1	N	-0.811207	0.95798
ENSG00000174407	MIR1-1HG	N			N			N			N			N			N			N			N			N			N
ENSG00000174408	PPIAP24	N			N			N			N			N			N			N			N			N			N
ENSG00000174417	TRHR	N			N			N			N			N			N			N			N			N			N
ENSG00000174418	RPL35P9	N			N			N			N			N			N			N			N			N			N
ENSG00000174429	ABRA	N			N			N			N			N			N			N			N			N			N
ENSG00000174442	ZWILCH	N	-0.405171	1	N	0.457893	1	N	-0.0698536	1	N	-0.711047	1	N	-0.603355	1	N	-0.634335	1	N	-0.48047	1	N	-0.578895	1	N	-0.586814	1	N	-0.725291	1
ENSG00000174446	SNAPC5	N	1.13378	0.246857	N	0.592413	1	N	1.09906	0.315268	N	0.269153	1	N	0.917391	0.770614	N	0.882071	0.996374	N	0.775264	1	N	0.578515	1	N	0.965202	0.709761	N	1.4316	0.0102042
ENSG00000174448	STARD6	N			N			N			N			N			N			N			N			N			N
ENSG00000174450	GOLGA6L2	N			N			N			N			N			N			N			N			N			N
ENSG00000174456	C12orf76	N	0.379212	1	N	0.631234	1	N	0.702851	1	N	0.924443	0.793765	N	0.233936	1	N	1.16527	0.318981	N	0.507358	1	N	1.57112	0.0235844	N	0.814122	0.903994	N	0.935081	0.704295
ENSG00000174483	BBS1	N			N	-1.65376	0.132274	N			N			N	-1.28636	0.399935	N			N	0.0152824	1	N			N			N
ENSG00000174485		N	0.367168	1	N	0.186162	1	N	-0.22378	1	N	0.342513	1	N	0.779291	0.896202	N	0.673206	1	N	0.813561	0.973357	N	0.516471	1	N	0.484883	1	N	0.689495	1
ENSG00000174495	PPIAP80	N			N			N			N			N			N			N			N			N			N
ENSG00000174500	GCSAM	N			N			N			N			N			N			N			N			N			N
ENSG00000174501	ANKRD36C	N	0.0110051	1	N	-0.110828	1	N	-0.765772	0.947728	N	-0.597276	1	N	-0.438036	1	N	0.520999	1	N	1.25091	0.247918	N	1.03581	0.539467	N	1.2772	0.310284	N	0.168943	1
ENSG00000174516	PELI3	N	-0.240175	1	N	-1.03091	0.533581	N	-0.504662	1	N	-0.820452	0.934783	N	0.0722579	1	N	0.200746	1	N	0.281613	1	N	0.40373	1	N	0.458762	1	N	-0.412094	1
ENSG00000174527	MYO1H	N			N			N			N			N			N			N			N			N			N
ENSG00000174529	TMEM81	N	1.15664	0.387647	N	0.30009	1	N	0.820816	0.839943	N	1.27911	0.269858	N	-0.249458	1	N	0.563653	1	N	-0.444274	1	N	0.721135	1	N	0.493193	1	N	-0.519624	1
ENSG00000174562	KLK15	N			N			N			N			N			N			N			N			N			N
ENSG00000174564	IL20RB	N	-0.535165	1	N			N	-0.309968	1	N			N	-1.91725	0.0194675	N			N	-1.73768	0.0197785	N			N			N
ENSG00000174567	GOLT1A	N			N			N			N			N			N			N			N			N			N
ENSG00000174572	RPL10P2	N			N			N			N			N			N			N			N			N			N
ENSG00000174574	AKIRIN1	N	-0.0780866	1	N	-0.466934	1	N	-0.172126	1	N	0.240732	1	N	-0.881498	0.843789	N	-0.109436	1	N	-0.321215	1	N	-0.124386	1	N	-0.73567	1	N	-0.0738789	1
ENSG00000174579	MSL2	N	0.576597	1	N	-0.56839	1	N	0.0595794	1	N	0.211968	1	N	-0.705223	1	N	-0.1153	1	N	-0.391308	1	N	0.341709	1	N	0.206994	1	N	-0.00485529	1
ENSG00000174586	ZNF497	N	2.3544	0.0247897	N	-0.823306	0.791317	N	0.459263	1	N	0.0930605	1	N	-2.92424	0.0115856	N	0.800898	0.851927	N	1.11527	0.518352	N	0.0574791	1	N	1.96233	0.16954	N	-0.283195	1
ENSG00000174606	ANGEL2	N	0.8276	1	N	-0.0191847	1	N	0.186568	1	N	0.250939	1	N	-0.33355	1	N	0.0198851	1	N	0.00683713	1	N	-0.124954	1	N	0.395663	1	N	-0.252566	1
ENSG00000174611	KY	N			N			N			N			N			N			N			N			N			N
ENSG00000174628	IQCK	N	0.154756	1	N	-0.588545	1	N	0.39643	1	N	0.742421	1	N	-0.0431966	1	N	-0.0582464	1	N	-0.690307	1	N	0.0658712	1	N	-0.287159	1	N	-0.250725	1
ENSG00000174652	ZNF266	N	0.0262277	1	N	-0.840914	1	N	-0.347979	1	N	-0.242475	1	N	1.13795	0.20737	N	0.0232606	1	N	0.290918	1	N	0.485475	1	N	0.34944	1	N	-0.276314	1
ENSG00000174667	OR7D4	N			N			N			N			N			N			N			N			N			N
ENSG00000174669	SLC29A2	N	-0.490048	1	N	-2.16906	0.0219085	N	-2.39226	0.0115288	N	-0.421328	1	N	-0.872233	0.710398	N	-1.49163	0.213556	N	-0.922851	0.702284	N	-0.705119	0.931794	N	-2.10075	0.0669214	N	-1.25187	0.360094
ENSG00000174677	VN1R6P	N			N			N			N			N			N			N			N			N			N
ENSG00000174678	FAM47DP	N			N			N			N			N			N			N			N			N			N
ENSG00000174680	GRIK1-AS1	N			N			N			N			N			N			N			N			N			N
ENSG00000174695	TMEM167A	N	-0.807514	1	N	-0.469498	1	N	-0.0497792	1	N	0.0932861	1	N	0.15978	1	N	-0.330038	1	N	-0.7099	1	N	-0.0120524	1	N	0.289349	1	N	-0.191008	1
ENSG00000174697	LEP	N			N			N			N			N			N			N			N			N			N
ENSG00000174705	SH3PXD2B	N	0.813628	0.843904	N	0.361855	1	N	0.416478	1	N	0.258335	1	N	0.29217	1	N	0.485856	1	N	1.19222	0.38788	N	0.649965	1	N	-0.0297086	1	N	0.359081	1
ENSG00000174715	PPIAP72	N			N			N			N			N			N			N			N			N			N
ENSG00000174720	LARP7	N	0.0645971	1	N	-0.557357	1	N	-0.337267	1	N	-0.74291	1	N	-0.155308	1	N	-0.483261	1	N	-0.499904	1	N	-0.822108	1	N	-0.439843	1	N	-0.260138	1
ENSG00000174721	FGFBP3	N	2.49618	0.201731	N	-0.188374	1	N	-0.517901	1	N	-0.339971	1	N	-3.12042	0.13998	N	-0.500991	1	N	-0.896123	0.942526	N	1.5634	0.546678	N	0.339462	1	N	-1.01457	0.827157
ENSG00000174744	BRMS1	N	-0.360562	1	N	0.197256	1	N	-0.820922	1	N	-0.624137	1	N	-0.522771	1	N	-0.249573	1	N	-0.50984	1	N	-0.435945	1	N	-0.187889	1	N	-0.171671	1
ENSG00000174748	RPL15	N	-1.22247	0.156657	N	-0.393019	1	N	-0.917924	0.793552	N	-0.817917	1	N	-0.434346	1	N	-0.851892	1	N	-0.836094	1	N	0.209372	1	N	-0.810564	0.974102	N	-0.99995	0.579618
ENSG00000174775	HRAS	N	-0.0408466	1	N	0.542941	1	N	-0.783472	1	N	-0.288556	1	N	-0.337507	1	N	-0.0133635	1	N	-0.258834	1	N	-0.1491	1	N	-0.300753	1	N	0.118133	1
ENSG00000174780	SRP72	N	-0.507663	1	N	-0.305655	1	N	-0.919846	0.800186	N	-0.694219	1	N	-0.368418	1	N	-0.254153	1	N	-0.27489	1	N	-0.363451	1	N	-0.786399	1	N	-0.353863	1
ENSG00000174788		N			N			N			N			N			N			N			N			N			N
ENSG00000174792	ODAPH	N			N			N			N			N			N			N			N			N			N
ENSG00000174796	THAP6	N	-0.0641403	1	N	-0.023465	1	N	-0.503998	1	N	-0.121636	1	N	0.134888	1	N	-0.267896	1	N	0.0474853	1	N	-0.403007	1	N	-0.0860293	1	N	0.0279909	1
ENSG00000174799	CEP135	N	0.0688406	1	N	-0.563561	1	N	0.169711	1	N	0.156954	1	N	-1.23121	0.274541	N	-0.00850727	1	N	-0.130761	1	N	-0.821596	0.964051	N	-0.430067	1	N	-0.546816	1
ENSG00000174808	BTC	N			N			N			N			N			N			N			N			N			N
ENSG00000174827	PDZK1	N			N			N			N			N			N			N			N			N			N
ENSG00000174837	ADGRE1	N			N			N			N			N			N			N			N			N			N
ENSG00000174839	DENND6A	N	0.696126	1	N	-0.109163	1	N	0.639266	1	N	0.141191	1	N	-0.537544	1	N	-0.15427	1	N	-0.1408	1	N	-0.0783223	1	N	-0.00603763	1	N	-0.27451	1
ENSG00000174840	PDE12	N	-0.11095	1	N	0.398115	1	N	-0.188431	1	N	-0.0640699	1	N	0.100153	1	N	0.0956475	1	N	0.2054	1	N	0.364576	1	N	0.313211	1	N	0.0823744	1
ENSG00000174844	DNAH12	N			N			N			N			N			N			N			N			N			N
ENSG00000174851	YIF1A	N	-1.49778	0.0710205	N	0.474726	1	N	-1.11316	0.412414	N	-0.265245	1	N	0.697933	0.938806	N	-0.466897	1	N	0.185152	1	N	-0.0236097	1	N	-0.534366	1	N	-0.0643105	1
ENSG00000174876	AMY1B	N			N			N			N			N			N			N			N			N			N
ENSG00000174885	NLRP6	N			N			N			N			N			N			N			N			N			N
ENSG00000174886	NDUFA11	N	-1.06952	0.494127	N	-0.278295	1	N	0.307001	1	N	0.429758	1	N	0.0501485	1	N	0.026433	1	N	-0.43285	1	N	-0.423938	1	N	-0.39232	1	N	-0.128307	1
ENSG00000174891	RSRC1	N	1.17786	0.245572	N	-0.134833	1	N	1.02816	0.520533	N	0.479333	1	N	0.345783	1	N	0.703154	1	N	0.668175	1	N	1.34265	0.0755288	N	-0.315515	1	N	0.270451	1
ENSG00000174898	CATSPERD	N			N			N			N			N			N			N			N			N			N
ENSG00000174899	PQLC2L	N			N			N			N			N			N			N			N			N			N
ENSG00000174903	RAB1B	N	0.0361324	1	N	0.657556	1	N	0.171894	1	N	0.0321665	1	N	0.670267	1	N	0.545341	1	N	0.323323	1	N	0.716033	1	N	-0.159015	1	N	0.731619	1
ENSG00000174912	METTL15P1	N			N			N			N			N			N			N			N			N			N
ENSG00000174914	OR9G1	N			N			N			N			N			N			N			N			N			N
ENSG00000174915	PTDSS2	N	-0.34707	1	N	0.33037	1	N	-0.768469	1	N	-0.632292	1	N	0.0745933	1	N	0.230894	1	N	0.019926	1	N	0.496225	1	N	0.276003	1	N	0.276868	1
ENSG00000174917	C19orf70	N	-0.103206	1	N	1.16532	0.32906	N	0.756817	0.970909	N	0.747048	1	N	1.34876	0.218271	N	1.21708	0.291827	N	1.78139	0.0123844	N	1.18606	0.313048	N	0.195693	1	N	1.04162	0.513199
ENSG00000174928	C3orf33	N	0.793171	0.975863	N	0.619941	1	N	0.483961	1	N	1.13798	0.398777	N	1.55898	0.0866158	N	1.02112	0.583204	N	0.859277	0.863514	N	0.366451	1	N	0.25567	1	N	1.68833	0.0154451
ENSG00000174930	VN2R1P	N			N			N			N			N			N			N			N			N			N
ENSG00000174937	OR5M3	N			N			N			N			N			N			N			N			N			N
ENSG00000174939	ASPHD1	N	-1.45005	0.359592	N	0.149354	1	N	-1.68916	0.2317	N	2.52782	0.0514839	N	1.56581	0.44255	N	1.31012	0.467706	N	0.962586	0.721631	N	2.50473	0.0440641	N	0.626758	1	N	1.21267	0.505396
ENSG00000174944	P2RY14	N			N			N			N			N			N			N			N			N			N
ENSG00000174946	GPR171	N			N			N			N			N			N			N			N			N			N
ENSG00000174948	GPR149	N			N			N			N			N			N			N			N			N			N
ENSG00000174950	CD164L2	N			N			N			N			N			N			N			N			N			N
ENSG00000174951	FUT1	N			N			N			N			N			N			N			N			N			N
ENSG00000174957	OR5J2	N			N			N			N			N			N			N			N			N			N
ENSG00000174970	OR10AG1	N			N			N			N			N			N			N			N			N			N
ENSG00000174977		N	0.285718	1	N	0.297832	1	N	-0.204894	1	N	-0.295606	1	N	-0.0762584	1	N	0.409368	1	N	0.0832444	1	N	0.188762	1	N	0.414228	1	N	0.32238	1
ENSG00000174982	OR4S2	N			N			N			N			N			N			N			N			N			N
ENSG00000174989	FBXW8	N	-0.475095	1	N	-0.0137201	1	N	-0.420782	1	N	0.168513	1	N	0.273365	1	N	-0.0486232	1	N	0.083048	1	N	0.427936	1	N	-0.205026	1	N	-0.199841	1
ENSG00000174990	CA5A	N			N			N			N			N			N			N			N			N			N
ENSG00000174992	ZG16	N			N			N			N			N			N			N			N			N			N
ENSG00000174996	KLC2	N	0.204314	1	N	0.294836	1	N	-0.449724	1	N	-0.0511552	1	N	-0.305569	1	N	0.108671	1	N	-0.428745	1	N	-0.139357	1	N	0.0904274	1	N	0.119728	1
ENSG00000175003	SLC22A1	N			N			N			N			N			N			N			N			N			N
ENSG00000175018	TEX36	N			N			N			N			N			N			N			N			N			N
ENSG00000175054	ATR	N	-0.12174	1	N	-0.184516	1	N	0.273173	1	N	0.367079	1	N	-0.422793	1	N	-0.0576461	1	N	0.401027	1	N	0.287425	1	N	-1.03615	0.550407	N	-0.384626	1
ENSG00000175063	UBE2C	N	0.972891	0.662891	N	-0.327334	1	N	-0.0134147	1	N	-0.982287	0.67567	N	-0.927272	0.695979	N	-0.196388	1	N	-0.553548	1	N	0.111286	1	N	-0.572677	1	N	-0.963516	0.656061
ENSG00000175065	DSG4	N			N			N			N			N			N			N			N			N			N
ENSG00000175066	GK5	N	0.593357	1	N	-0.093132	1	N	0.206582	1	N	0.646453	1	N	0.462908	1	N	0.431773	1	N	0.644273	1	N	0.149014	1	N	1.35429	0.16617	N	0.306201	1
ENSG00000175073	VCPIP1	N	0.550568	1	N	0.610655	1	N	0.247927	1	N	0.801137	1	N	0.439761	1	N	0.311907	1	N	0.41547	1	N	0.884576	0.845944	N	0.357131	1	N	0.717939	1
ENSG00000175077	RTP1	N			N			N			N			N			N			N			N			N			N	1.60359	0.213873
ENSG00000175084	DES	N	-0.270214	1	N	0.407444	1	N	0.286543	1	N	2.57275	0.0805018	N	0.686951	0.987879	N	-1.46163	0.453854	N			N	-0.945996	0.792275	N	-3.31744	0.0434879	N	-3.12488	0.0318423
ENSG00000175087	PDIK1L	N	1.65769	0.0206957	N	-0.557533	1	N	0.616818	1	N	0.224034	1	N	-1.20874	0.326013	N	0.424354	1	N	0.0400252	1	N	0.438728	1	N	0.63289	1	N	0.283443	1
ENSG00000175097		N			N			N			N			N			N			N			N			N			N
ENSG00000175104	TRAF6	N	0.433683	1	N	0.223827	1	N	-0.623288	1	N	0.691235	1	N	0.357002	1	N	0.865063	0.937525	N	0.979758	0.653156	N	1.27087	0.142357	N	0.200178	1	N	-0.107569	1
ENSG00000175105	ZNF654	N	0.202204	1	N	-0.0992569	1	N	-0.240427	1	N	1.12112	0.328998	N	0.438342	1	N	0.0941635	1	N	0.281256	1	N	0.513204	1	N	0.130797	1	N	-0.0328808	1
ENSG00000175110	MRPS22	N	-0.480905	1	N	-0.372122	1	N	-0.500094	1	N	-0.198675	1	N	-0.0937383	1	N	-0.413577	1	N	-0.111989	1	N	0.0341061	1	N	-0.191314	1	N	-0.0940298	1
ENSG00000175115	PACS1	N	-0.34574	1	N	0.62258	1	N	-0.0806197	1	N	-0.105247	1	N	0.860862	0.809288	N	-0.123438	1	N	0.581657	1	N	0.256505	1	N	-0.677744	1	N	0.284618	1
ENSG00000175121	WFDC5	N			N			N			N			N			N			N			N			N			N
ENSG00000175130	MARCKSL1	N	0.83672	0.803645	N	-0.394241	1	N	-0.841561	0.770266	N	-0.0275356	1	N	-1.96001	0.0619402	N	-0.326764	1	N	-1.02549	0.582013	N	-0.198165	1	N	-0.651805	0.939483	N	-0.792055	0.814691
ENSG00000175137	SH3BP5L	N	0.35787	1	N	1.08118	0.330837	N	1.26285	0.0566768	N	0.243714	1	N	0.517876	1	N	0.131358	1	N	-0.317144	1	N	0.403551	1	N	-0.19759	1	N	0.260977	1
ENSG00000175143	OR2T1	N			N			N			N			N			N			N			N			N			N
ENSG00000175164	ABO	N	-8.30476	0.0150824	N			N			N			N			N			N			N			N	-9.13306	0.0518282	N
ENSG00000175166	PSMD2	N	0.225702	1	N	0.578362	1	N	0.824712	1	N	0.400121	1	N	0.177738	1	N	0.0369332	1	N	-0.0954898	1	N	0.439695	1	N	-0.0699959	1	N	-0.0637211	1
ENSG00000175175	PPM1E	N	3.01244	0.047115	N	-0.887361	0.839472	N	-0.0690306	1	N	0.338885	1	N	-1.41175	0.557395	N	0.550113	1	N	-0.783471	0.93108	N	1.01274	0.761225	N	1.08027	0.859638	N	-0.407917	1
ENSG00000175183	CSRP2	N	1.63222	0.0464865	N	1.83707	0.0141423	N	1.36186	0.170012	N	1.15781	0.407569	N	1.44027	0.188467	N	0.400825	1	N	-0.69622	1	N	-0.23802	1	N	0.785448	0.879329	N	1.0148	0.559587
ENSG00000175189	INHBC	N			N			N			N			N			N			N			N			N			N
ENSG00000175193	PARL	N	-0.0596912	1	N	-0.0380793	1	N	-0.0347463	1	N	0.223106	1	N	-0.369486	1	N	-0.0696569	1	N	-0.11161	1	N	0.134304	1	N	0.00973062	1	N	0.108061	1
ENSG00000175202	HIGD2B	N			N			N			N			N			N			N			N			N			N
ENSG00000175206	NPPA	N			N			N			N			N			N			N			N			N			N
ENSG00000175213	ZNF408	N	-0.266752	1	N	-0.229407	1	N	-0.757279	1	N	-0.193598	1	N	-0.109043	1	N	-0.242557	1	N	0.0970098	1	N	-0.0773126	1	N	-0.12885	1	N	0.51746	1
ENSG00000175216	CKAP5	N	0.875251	0.879368	N	-0.0161965	1	N	-0.578955	1	N	-0.553124	1	N	-0.680104	1	N	0.25796	1	N	0.0102826	1	N	0.496145	1	N	-0.358538	1	N	-0.131462	1
ENSG00000175220	ARHGAP1	N	-0.942347	0.704188	N	0.551915	1	N	0.0167457	1	N	0.0914507	1	N	0.90275	0.70733	N	-0.537298	1	N	0.692445	1	N	0.0820635	1	N	-0.641146	1	N	0.206214	1
ENSG00000175221		N	-0.122242	1	N	-0.153821	1	N	0.139362	1	N	-0.29246	1	N	0.236299	1	N	0.533119	1	N	0.515482	1	N	0.359854	1	N	-0.0234873	1	N	-0.262518	1
ENSG00000175224	ATG13	N	0.0402927	1	N	0.260262	1	N	0.218905	1	N	0.217867	1	N	0.713144	1	N	0.213815	1	N	0.165021	1	N	0.559542	1	N	0.216659	1	N	0.376177	1
ENSG00000175262	C1orf127	N			N			N			N			N			N			N			N			N			N
ENSG00000175264	CHST1	N	-3.18626	0.0441777	N	0.470124	1	N	0.828994	0.882828	N	-1.89307	0.313554	N	4.02399	0.0597509	N	-1.33222	0.598375	N	-1.13046	0.707018	N	3.01598	0.05432	N	1.41193	0.720358	N	-3.68869	0.0192807
ENSG00000175267	VWA3A	N			N			N			N			N			N			N			N			N			N
ENSG00000175279	CENPS	N	0.122611	1	N	-0.489837	1	N	0.900002	0.701813	N	-0.678174	1	N	-1.25974	0.380585	N	-0.0858214	1	N	-0.354185	1	N	-0.653797	1	N			N	-0.933999	0.656061
ENSG00000175283	DOLK	N	0.0756115	1	N	0.915609	0.839032	N	0.245685	1	N	0.408446	1	N	0.916716	0.760422	N	0.681557	1	N	0.724376	1	N	0.533318	1	N	0.660471	1	N	0.534549	1
ENSG00000175294	CATSPER1	N			N			N			N			N			N			N			N			N			N
ENSG00000175302	ANKRD30BP1	N			N			N			N			N			N			N			N			N			N
ENSG00000175305	CCNE2	N	1.43148	0.0756285	N	1.05173	0.489295	N	0.939199	0.697782	N	0.42438	1	N	0.264571	1	N	0.628981	1	N	0.80583	0.966675	N	1.12307	0.379813	N	0.485607	1	N	0.882674	0.791285
ENSG00000175309	PHYKPL	N	-0.472125	1	N	-0.405509	1	N	-0.638737	0.993199	N	-0.274503	1	N	0.253338	1	N	0.0985827	1	N	0.296093	1	N	-0.252255	1	N	-0.229327	1	N	0.713357	0.909679
ENSG00000175311	ANKS4B	N			N			N			N			N			N			N			N			N			N
ENSG00000175318	GRAMD2A	N			N			N			N			N			N			N			N			N			N
ENSG00000175319	NF1P5	N			N			N			N			N			N			N			N			N			N
ENSG00000175322	ZNF519	N	0.755949	0.985079	N	-1.06724	0.481564	N	-0.724133	0.985807	N	-0.49435	1	N	-1.70702	0.0591858	N	-0.399111	1	N	-0.643275	1	N	0.104395	1	N	-0.188544	1	N	-1.26713	0.234584
ENSG00000175324	LSM1	N	-0.0383343	1	N	0.413863	1	N	0.0166633	1	N	0.194476	1	N	0.422488	1	N	0.135142	1	N	0.30615	1	N	0.0160256	1	N	0.0771607	1	N	0.330907	1
ENSG00000175325	PROP1	N			N			N			N			N			N			N			N			N			N
ENSG00000175329	ISX	N			N			N			N			N			N			N			N			N			N
ENSG00000175334	BANF1	N	0.131265	1	N	0.256877	1	N	-0.18647	1	N	-0.585478	1	N	-0.336075	1	N	-0.175116	1	N	-0.256342	1	N	-0.0449727	1	N	-0.475898	1	N	-0.105155	1
ENSG00000175336	APOF	N			N			N			N			N			N			N			N			N			N
ENSG00000175376		N	-0.721035	1	N	-0.284462	1	N	-1.23356	0.111623	N	-0.508027	1	N	-0.501376	1	N	-0.570916	1	N	-0.730913	1	N	-0.785422	1	N	-0.94788	0.743346	N	-0.618633	1
ENSG00000175387	SMAD2	N	0.407652	1	N	0.426328	1	N	0.166476	1	N	0.4097	1	N	0.66803	1	N	0.286882	1	N	0.301155	1	N	0.421826	1	N	0.000440257	1	N	0.535875	1
ENSG00000175395	ZNF25	N	0.942163	0.691437	N	1.80096	0.0185154	N	1.33946	0.192127	N	0.987421	0.658576	N	0.449551	1	N	0.2999	1	N	1.14208	0.40532	N	1.32279	0.203196	N	1.55446	0.14606	N	-0.00525811	1
ENSG00000175398	OR10P1	N			N			N			N			N			N			N			N			N			N
ENSG00000175414	ARL10	N	1.02435	0.560245	N	0.467432	1	N	0.163438	1	N	-0.0746817	1	N	1.04872	0.515386	N	0.806073	0.999723	N	0.785456	1	N	1.32227	0.138418	N	0.385306	1	N	-0.114873	1
ENSG00000175416	CLTB	N	-0.505793	1	N	0.64629	1	N	0.104032	1	N	-0.347468	1	N	0.274218	1	N	-0.112295	1	N	0.683526	1	N	-0.335387	1	N	0.424371	1	N	0.153254	1
ENSG00000175449	RFESD	N	-0.0466532	1	N	-0.454885	1	N	0.589614	1	N			N	-0.328527	1	N	0.0458923	1	N	0.30817	1	N	0.116363	1	N	0.775507	0.884625	N	-0.188195	1
ENSG00000175455	CCDC14	N	0.232011	1	N	-1.24329	0.264223	N	-0.428366	1	N	-0.0892666	1	N	-1.31262	0.270442	N	-0.109265	1	N	-0.124006	1	N	0.0824545	1	N	-0.521969	1	N	-0.517137	1
ENSG00000175463	TBC1D10C	N			N			N			N			N			N			N			N			N			N
ENSG00000175467	SART1	N	0.0542547	1	N	0.246813	1	N	-0.443423	1	N	-0.404257	1	N	0.00488685	1	N	0.146059	1	N	-0.136913	1	N	0.383788	1	N	-0.0313372	1	N	-0.212875	1
ENSG00000175485	OR52W1	N			N			N			N			N			N			N			N			N			N
ENSG00000175489	LRRC25	N			N			N			N			N			N			N			N			N			N
ENSG00000175505	CLCF1	N	0.888765	0.843509	N	3.66234	0.0114847	N	2.19529	0.159991	N	2.40331	0.139168	N	3.31071	0.094886	N	0.633518	1	N	3.16903	0.0331943	N	0.644165	1	N	1.93374	0.428278	N	2.94769	0.0512813
ENSG00000175509		N			N			N			N			N			N			N			N			N			N
ENSG00000175514	GPR152	N			N			N			N			N			N			N			N			N			N
ENSG00000175518	UBQLNL	N			N			N			N			N			N			N			N			N			N
ENSG00000175520	UBQLN3	N			N			N			N			N			N			N			N			N			N
ENSG00000175535	PNLIP	N			N			N			N			N			N			N			N			N			N
ENSG00000175564		N	1.14661	0.488936	N	-0.885303	0.725128	N			N	0.0322481	1	N	-1.69992	0.188379	N	-0.154822	1	N	-0.301506	1	N	-0.464069	1	N			N	0.108633	1
ENSG00000175575	PAAF1	N	0.37819	1	N	0.137028	1	N	-0.302389	1	N	-0.0174709	1	N	-0.216339	1	N	0.430199	1	N	0.151101	1	N	0.672353	1	N	0.37889	1	N	0.640737	1
ENSG00000175581	MRPL48	N	-0.0488859	1	N	-0.232218	1	N	-0.813383	1	N	-0.847857	1	N	-0.479175	1	N	-0.454554	1	N	-0.974497	0.682454	N	-0.319658	1	N	-0.857202	0.926242	N	-0.277867	1
ENSG00000175582	RAB6A	N	0.335298	1	N	0.762429	1	N	0.100103	1	N	0.311675	1	N	0.951332	0.677634	N	0.887385	0.936832	N	0.4157	1	N	0.642973	1	N	0.218543	1	N	0.802747	1
ENSG00000175591	P2RY2	N			N			N			N			N	3.76878	0.0981812	N			N			N			N			N
ENSG00000175595	ERCC4	N	0.961624	0.708916	N	0.520727	1	N	1.17533	0.207205	N	0.959394	0.751201	N	0.576845	1	N	0.524664	1	N	0.400231	1	N	0.424084	1	N	0.0751874	1	N	0.826771	1
ENSG00000175600	SUGCT	N	-0.350833	1	N	-0.566071	1	N	0.0197309	1	N	-0.727677	0.973491	N	-0.413975	1	N	0.382686	1	N	1.19453	0.378739	N	-0.225068	1	N	0.891269	0.751435	N	0.590758	1
ENSG00000175604		N			N			N			N			N			N			N			N			N			N
ENSG00000175606	TMEM70	N	0.199633	1	N	0.607269	1	N	-0.669392	1	N	-0.307426	1	N	0.333602	1	N	0.386785	1	N	-0.143433	1	N	0.307337	1	N	0.395946	1	N	0.0870871	1
ENSG00000175611	LINC00476	N	-1.01356	0.580378	N	-1.09225	0.425096	N	-0.338806	1	N	-0.908707	0.805598	N	-0.454061	1	N	-0.72561	1	N	-0.562245	1	N	0.304425	1	N	-0.297254	1	N	-1.16347	0.322256
ENSG00000175619	OR4B1	N			N			N			N			N			N			N			N			N			N
ENSG00000175643	RMI2	N	-0.0733149	1	N	-1.15588	0.374139	N	0.253063	1	N	-0.861608	0.843021	N	-1.19418	0.3884	N	-1.4624	0.130035	N	-1.14985	0.403291	N	-0.926602	0.711778	N	-1.06964	0.549872	N	-1.48087	0.108351
ENSG00000175646	PRM1	N			N			N			N			N			N			N			N			N			N
ENSG00000175658	DRD5P2	N			N			N			N			N			N			N			N			N			N
ENSG00000175676	GOLGA8EP	N			N			N			N			N			N			N			N			N			N
ENSG00000175691		N	0.444188	1	N	-0.259847	1	N	0.371873	1	N	0.854243	1	N	-0.0167689	1	N	0.436896	1	N	0.464102	1	N	0.280131	1	N	-0.0709392	1	N	0.330428	1
ENSG00000175699	CCDC197	N			N			N			N			N			N			N			N			N			N
ENSG00000175701	MTLN	N	1.27812	0.563211	N	2.55481	0.0785976	N	0.924413	0.786872	N	1.77596	0.320359	N	1.28746	0.6832	N	1.07139	0.725387	N	1.39087	0.489745	N	0.763871	0.939345	N	1.19697	0.779921	N	1.70887	0.304008
ENSG00000175707	KDF1	N			N			N			N			N			N			N			N			N			N
ENSG00000175718	RBMXL3	N			N			N			N			N			N			N			N			N			N
ENSG00000175727		N	-0.119567	1	N	0.590433	1	N	-0.93905	0.668848	N	0.133315	1	N	-0.39466	1	N	0.957413	0.68516	N	-0.00898122	1	N	0.853355	0.812531	N	0.861703	0.785759	N	0.419305	1
ENSG00000175728	C11orf44	N			N			N			N			N			N			N			N			N			N
ENSG00000175730	BAK1P1	N			N			N			N			N			N			N			N			N			N
ENSG00000175741	RWDD4P2	N	0.0612618	1	N	0.593663	1	N	0.184762	1	N	-0.39191	1	N	0.600615	1	N	0.306112	1	N	0.530931	1	N	-0.293683	1	N	0.151866	1	N	-0.562264	1
ENSG00000175746	C15orf54	N			N			N			N			N			N			N			N			N			N
ENSG00000175749	EIF3KP1	N			N			N			N			N			N			N			N			N			N
ENSG00000175756	AURKAIP1	N	-0.338421	1	N	0.439753	1	N	0.431659	1	N	-0.064116	1	N	-0.607365	1	N	-0.0819778	1	N	0.0570213	1	N	-0.270563	1	N	-0.0112277	1	N	0.0939191	1
ENSG00000175764	TTLL11	N	-0.534729	1	N	-0.901047	0.773324	N	-0.690794	1	N	-0.63015	1	N	0.0783742	1	N	-0.695103	1	N	-0.0860199	1	N	-0.397761	1	N	1.07952	0.515524	N	-0.635579	1
ENSG00000175766	EIF4E1B	N			N			N			N			N			N			N			N			N			N
ENSG00000175768	TOMM5	N	-1.02413	0.576868	N	-1.34982	0.220441	N	-1.93824	0.0226686	N	-1.24833	0.345921	N	-2.3391	0.0121442	N	-0.675821	1	N	-0.446126	1	N	-1.56287	0.105719	N	-0.569467	1	N	-1.78435	0.0413192
ENSG00000175772	LINC01106	N			N			N			N			N			N			N			N			N			N
ENSG00000175773		N			N			N			N			N			N			N			N			N			N
ENSG00000175779	C15orf53	N			N			N			N			N			N			N			N			N			N
ENSG00000175782	SLC35E3	N	-0.318801	1	N	-0.0382044	1	N	-0.66955	1	N	-0.379333	1	N	-0.0895716	1	N	-0.40782	1	N	-0.264011	1	N	-0.383091	1	N	0.600264	1	N	-0.360015	1
ENSG00000175785	PRIMA1	N	1.56437	0.595009	N	-3.71548	0.057448	N			N	0.0938961	1	N	0.563404	1	N	-0.0506576	1	N	-1.17287	0.807928	N	-0.0964788	1	N			N	-4.29431	0.0355941
ENSG00000175787	ZNF169	N	-0.452854	1	N	-0.870706	0.793877	N	-1.17962	0.338338	N	0.0187533	1	N	-0.950475	0.637832	N	-0.540343	1	N	-0.365477	1	N	0.540609	1	N	-0.0243706	1	N	-0.879283	0.758086
ENSG00000175792	RUVBL1	N	-0.12984	1	N	-0.193698	1	N	0.0831356	1	N	0.308819	1	N	-0.64912	1	N	-0.370395	1	N	-0.0576376	1	N	0.351849	1	N	-1.74625	0.0202442	N	-0.498404	1
ENSG00000175793	SFN	N			N			N			N			N			N			N			N			N			N
ENSG00000175800	OR52B3P	N			N			N			N			N			N			N			N			N			N
ENSG00000175809	CBLL2	N			N			N			N			N			N			N			N			N			N
ENSG00000175820	CCDC168	N			N			N			N			N			N			N			N			N			N
ENSG00000175826	CTDNEP1	N	-0.175674	1	N	0.506945	1	N	0.0814767	1	N	0.229785	1	N	-0.243665	1	N	-0.0483551	1	N	-0.381495	1	N	0.338178	1	N	-0.117857	1	N	-0.131742	1
ENSG00000175841	FAM172BP	N			N			N			N			N			N			N			N			N			N
ENSG00000175854	SWI5	N	0.0629736	1	N	1.55348	0.0401356	N	0.563148	1	N	1.73087	0.0177581	N	1.3818	0.184186	N	0.806499	0.971127	N	0.598823	1	N	0.826787	0.914719	N	1.23363	0.334754	N	1.13281	0.367177
ENSG00000175857	GAPT	N			N			N			N			N			N			N			N			N			N
ENSG00000175866	BAIAP2	N	0.967108	0.653045	N	0.356119	1	N	-0.035863	1	N	0.417366	1	N	-0.398399	1	N	0.213452	1	N	0.202607	1	N	0.584647	1	N	0.448061	1	N	0.0866193	1
ENSG00000175868		N			N	-4.7438	0.010162	N			N			N			N			N			N			N			N
ENSG00000175877	TMEM270	N			N			N			N			N			N			N			N			N			N
ENSG00000175879	HOXD8	N			N	3.05252	0.177904	N	4.55934	0.0332068	N	1.11993	0.925027	N			N			N			N	0.880867	1	N	3.3483	0.301587	N
ENSG00000175886	RPL7AP66	N			N			N			N			N			N			N			N			N			N
ENSG00000175893	ZDHHC21	N	0.601875	1	N	-0.243983	1	N	0.18376	1	N	0.883926	0.826344	N	-0.719567	0.891015	N	0.570824	1	N	0.364687	1	N	0.684859	1	N	1.29264	0.310033	N	0.397649	1
ENSG00000175894	TSPEAR	N			N			N			N			N			N			N			N			N			N
ENSG00000175895	PLEKHF2	N	1.21917	0.201213	N	0.915603	0.785969	N	0.669738	1	N	-0.0388712	1	N	0.103013	1	N	0.625504	1	N	1.30513	0.115142	N	0.367867	1	N	1.05893	0.523784	N	0.605348	1
ENSG00000175928	LRRN1	N	-1.18007	0.71957	N	-0.882131	0.90426	N	0.0828993	1	N	-0.832639	0.977773	N	-1.01908	0.835918	N	-2.28951	0.223566	N	-0.780463	0.984203	N	-1.50569	0.52307	N	-0.731719	1	N	-1.51875	0.500973
ENSG00000175931	UBE2O	N	0.0217659	1	N	-0.871509	0.839882	N	-0.646242	1	N	-0.496376	1	N	-0.890297	0.735621	N	-0.113015	1	N	-1.21945	0.246163	N	-0.271697	1	N	-0.191952	1	N	-0.633368	1
ENSG00000175938	ORAI3	N	-0.434198	1	N	0.976674	0.62417	N	0.86643	0.734643	N	1.43692	0.247088	N	0.304582	1	N	1.02816	0.602682	N	1.38669	0.261268	N	0.84765	0.782833	N	0.55778	1	N	0.580122	1
ENSG00000175946	KLHL38	N			N			N			N			N			N			N			N			N			N
ENSG00000175967		N			N			N			N			N			N			N			N			N			N
ENSG00000175970	UNC119B	N	0.327589	1	N	-0.350159	1	N	-0.707658	1	N	-0.833318	1	N	-0.629265	1	N	-0.354684	1	N	-0.0897485	1	N	-0.46041	1	N	0.901846	0.808809	N	-0.285885	1
ENSG00000175985	PLEKHD1	N			N			N			N			N			N			N			N			N			N
ENSG00000176007	FAM220BP	N			N			N			N			N			N			N			N			N			N
ENSG00000176009	ASCL3	N			N			N			N			N			N			N			N			N			N
ENSG00000176018	LYSMD3	N	-0.613502	1	N	-0.407967	1	N	-0.508195	1	N	0.0928569	1	N	-0.0758773	1	N	-1.11427	0.427725	N	-0.366293	1	N	-0.853571	0.869229	N	0.0796278	1	N	-0.0698834	1
ENSG00000176020	AMIGO3	N			N			N			N			N			N			N			N			N			N
ENSG00000176022	B3GALT6	N	0.9256	0.749526	N	0.961168	0.66749	N	1.43741	0.0702677	N	0.929391	0.77718	N	-0.185539	1	N	0.81117	0.989407	N	0.286948	1	N	0.929487	0.743099	N	0.391148	1	N	-0.588629	1
ENSG00000176024		N	0.520867	1	N	-0.29506	1	N	-0.569344	1	N	-0.0372382	1	N	-0.146563	1	N	0.617674	1	N	0.897226	0.82303	N	0.531931	1	N	0.00728543	1	N	-0.236349	1
ENSG00000176029	C11orf16	N			N			N			N			N			N			N			N			N			N
ENSG00000176040	TMPRSS7	N			N			N			N			N			N	-3.25053	0.0689513	N			N	-4.87117	0.0102565	N			N
ENSG00000176043		N			N			N			N			N			N			N			N			N			N
ENSG00000176046	NUPR1	N	-1.05907	0.97501	N	4.78643	0.0549252	N	0.736633	1	N	4.72491	0.104541	N	7.27226	0.0626377	N	4.22246	0.0897861	N	3.80835	0.158331	N	3.33398	0.198285	N			N	3.60549	0.160721
ENSG00000176049	JAKMIP2	N	1.6724	0.0886925	N	-0.378195	1	N	0.176544	1	N	-0.324943	1	N	-0.0605252	1	N	0.526544	1	N	0.156295	1	N	0.294588	1	N	0.0897221	1	N	0.100482	1
ENSG00000176054	RPL23P2	N			N			N			N			N			N			N			N			N			N
ENSG00000176055	MBLAC2	N	-0.494594	1	N	0.00173835	1	N	-0.596362	1	N	-0.916607	0.789525	N	-0.0656796	1	N	-0.826045	0.941477	N	-0.530908	1	N	-0.449106	1	N	0.685227	1	N	0.0470818	1
ENSG00000176058	TPRN	N	0.276449	1	N	0.369687	1	N	-0.0463846	1	N	0.319285	1	N	-0.235172	1	N	0.398292	1	N	0.135126	1	N	0.678075	1	N	0.498617	1	N	0.176204	1
ENSG00000176075	LINC00302	N			N			N			N			N			N			N			N			N			N
ENSG00000176083	ZNF683	N			N			N			N			N			N			N			N			N			N
ENSG00000176087	SLC35A4	N	-0.0735173	1	N	0.0912006	1	N	-0.298949	1	N	-0.831977	1	N	-0.317988	1	N	-0.273409	1	N	-0.135765	1	N	-0.43508	1	N	-0.272462	1	N	0.0793897	1
ENSG00000176095	IP6K1	N	0.193063	1	N	0.180516	1	N	0.491415	1	N	0.443362	1	N	0.201589	1	N	0.386569	1	N	0.0487516	1	N	0.705327	1	N	0.142771	1	N	0.16269	1
ENSG00000176101	SSNA1	N	0.16436	1	N	0.0811345	1	N	0.347756	1	N	0.476296	1	N	0.0221781	1	N	-0.127019	1	N	-0.103636	1	N	0.0993499	1	N	0.156641	1	N	0.273741	1
ENSG00000176102	CSTF3	N	-0.144405	1	N	0.0205022	1	N	-0.628492	1	N	-0.496321	1	N	-0.549884	1	N	-0.460994	1	N	-0.272053	1	N	0.0604588	1	N	-0.976357	0.699331	N	-0.838829	1
ENSG00000176105	YES1	N	1.21954	0.190281	N	1.20025	0.203604	N	1.2922	0.114685	N	1.08115	0.453041	N	0.718186	1	N	1.55634	0.0149011	N	0.71527	1	N	0.957045	0.706071	N	0.142799	1	N	0.751543	1
ENSG00000176108	CHMP6	N	0.0550237	1	N	0.0101494	1	N	0.0551418	1	N	0.114227	1	N	0.111768	1	N	0.240571	1	N	0.204753	1	N	-0.0950537	1	N	0.322516	1	N	0.0577052	1
ENSG00000176115	AQP7P4	N			N			N			N			N			N			N			N			N			N
ENSG00000176124	DLEU1	N	-0.0477151	1	N	0.50342	1	N	-0.315573	1	N	-0.0270346	1	N	1.00077	0.581054	N	0.758972	1	N	1.19378	0.288077	N	1.49237	0.0547999	N	0.821505	0.874574	N	0.0847972	1
ENSG00000176134		N			N			N			N			N			N			N			N			N			N
ENSG00000176136	MC5R	N			N			N			N			N			N			N			N			N			N
ENSG00000176148	TCP11L1	N	-0.0871283	1	N	0.548947	1	N	-0.298723	1	N	-0.355992	1	N	0.172794	1	N	0.571825	1	N	-0.12613	1	N	0.527713	1	N	-0.220825	1	N	0.267923	1
ENSG00000176153	GPX2	N			N			N			N			N			N			N			N			N			N
ENSG00000176160	HSF5	N			N			N			N			N			N			N			N			N			N
ENSG00000176177	ENTHD1	N			N			N			N			N			N			N			N			N			N
ENSG00000176182	MYPOP	N	0.587045	1	N	0.864248	0.817226	N	1.04343	0.516721	N	0.602542	1	N	0.732529	0.89719	N	1.70716	0.0252657	N	1.21987	0.286308	N	1.41598	0.114982	N	0.560889	1	N	0.648295	1
ENSG00000176183		N			N			N			N			N			N			N			N			N			N
ENSG00000176194	CIDEA	N			N			N			N			N			N			N			N			N			N
ENSG00000176198	OR11H4	N			N			N			N			N			N			N			N			N			N
ENSG00000176200	OR4D11	N			N			N			N			N			N			N			N			N			N
ENSG00000176209	SMIM19	N	0.408429	1	N	0.0500735	1	N	0.957241	0.693101	N	0.23589	1	N	0.184103	1	N	-0.0531321	1	N	-0.163288	1	N	0.0870607	1	N	0.587872	1	N	0.282099	1
ENSG00000176219	OR11H6	N			N			N			N			N			N			N			N			N			N
ENSG00000176225		N	-0.368214	1	N	-0.201164	1	N	-1.12741	0.396917	N	-0.607918	1	N	-0.565695	1	N	-0.170064	1	N	-0.00575913	1	N	-0.459771	1	N	0.568661	1	N	-1.34969	0.156266
ENSG00000176230	OR4K17	N			N			N			N			N			N			N			N			N			N
ENSG00000176231	OR10H4	N			N			N			N			N			N			N			N			N			N
ENSG00000176232		N			N			N			N			N			N			N			N			N			N
ENSG00000176236	C10orf111	N			N			N			N			N			N			N			N			N			N
ENSG00000176239	OR51B6	N			N			N			N			N			N			N			N			N			N
ENSG00000176243	CDV3P1	N			N			N			N			N			N			N			N			N			N
ENSG00000176244	ACBD7	N	3.22998	0.0162178	N	-0.4102	1	N	1.42466	0.395207	N	0.0834361	1	N	-1.5868	0.393425	N	-0.141064	1	N	0.883896	0.806773	N	1.3701	0.434741	N	1.07452	0.790043	N	-0.670472	0.930586
ENSG00000176246	OR4L1	N			N			N			N			N			N			N			N			N			N
ENSG00000176248	ANAPC2	N	-0.546163	1	N	-0.656786	1	N	0.0708061	1	N	0.63734	1	N	-0.109503	1	N	0.337951	1	N	0.147709	1	N	0.126404	1	N	0.177203	1	N	0.392433	1
ENSG00000176253	OR4K13	N			N			N			N			N			N			N			N			N			N
ENSG00000176256	HMGB4	N			N			N			N			N			N			N			N			N			N
ENSG00000176261	ZBTB8OS	N	0.148116	1	N	0.352935	1	N	0.329692	1	N	-0.0912521	1	N	-0.512064	1	N	0.191189	1	N	0.291187	1	N	0.0361099	1	N	-0.0522417	1	N	0.0304245	1
ENSG00000176268	CYCSP34	N			N			N			N			N			N			N			N			N			N
ENSG00000176269	OR4F21	N			N			N			N			N			N			N			N			N			N
ENSG00000176273	SLC35G1	N	-1.19815	0.359986	N	-0.563395	1	N	-1.57501	0.0896891	N	-1.30004	0.283418	N	-1.12762	0.462958	N	-1.16033	0.417886	N	-1.48966	0.129851	N	-1.76695	0.0372658	N	-0.109349	1	N	-0.807195	0.824555
ENSG00000176281		N			N			N			N			N			N			N			N			N			N
ENSG00000176289	IDSP1	N			N			N			N			N			N			N			N			N			N
ENSG00000176290	OR4K3	N			N			N			N			N			N			N			N			N			N
ENSG00000176293		N	2.5472	0.0223077	N	0.924089	0.708814	N	1.31803	0.383899	N	1.19475	0.519221	N	0.853119	0.805913	N	-0.160494	1	N	-0.078202	1	N	-0.743464	0.888807	N	-1.16395	0.591444	N	1.66594	0.184542
ENSG00000176294		N			N			N			N			N			N			N			N			N			N
ENSG00000176299	OR4M1	N			N			N			N			N			N			N			N			N			N
ENSG00000176302	FOXR1	N			N			N			N			N			N			N			N			N			N
ENSG00000176312	OR4H12P	N			N			N			N			N			N			N			N			N			N
ENSG00000176318	FOXN3P1	N			N			N			N			N			N			N			N			N			N
ENSG00000176320		N			N			N			N			N			N			N			N			N			N
ENSG00000176340	COX8A	N	0.253432	1	N	0.627795	1	N	0.0102778	1	N	-0.325912	1	N	-0.126948	1	N	-0.16999	1	N	0.229689	1	N	0.324206	1	N	-0.239525	1	N	0.497977	1
ENSG00000176343	RPL37AP8	N			N			N			N			N			N			N			N			N			N
ENSG00000176349		N			N			N			N			N			N			N			N			N			N
ENSG00000176358	TAC4	N			N			N			N			N			N			N			N			N			N
ENSG00000176371	ZSCAN2	N	-0.936453	0.724455	N	-1.48762	0.049179	N	-1.44353	0.0704862	N	-1.01298	0.612818	N	-0.89796	0.723046	N	-1.19078	0.298023	N	-0.990904	0.623854	N	-1.05882	0.48918	N	-1.15558	0.408646	N	-1.51835	0.0414735
ENSG00000176378	PFN1P10	N			N			N			N			N			N			N			N			N			N
ENSG00000176383	B3GNT4	N			N			N			N			N			N			N			N			N			N
ENSG00000176386	CDC26	N	-0.229024	1	N	-0.486697	1	N	-0.491355	1	N	-0.372081	1	N	-0.269029	1	N	-0.307046	1	N	-0.575277	1	N	0.00832362	1	N	0.19676	1	N	-0.458576	1
ENSG00000176390	CRLF3	N	0.546453	1	N	0.768099	1	N	-0.188928	1	N	0.258674	1	N	0.339504	1	N	-0.151696	1	N	0.172585	1	N	0.254181	1	N	-0.0287129	1	N	-0.591347	1
ENSG00000176393	RNPEP	N	-1.02554	0.544046	N	-0.318376	1	N	-1.3296	0.0771527	N	-1.37036	0.0658025	N	-1.17919	0.288981	N	-0.875511	0.939282	N	-0.221787	1	N	-0.566538	1	N	-1.27256	0.195548	N	-0.723628	1
ENSG00000176396	EID2	N	-0.182481	1	N	-0.262084	1	N	0.0970661	1	N	-0.528641	1	N	0.287627	1	N	0.0395672	1	N	0.0747552	1	N	-0.0996179	1	N	-0.339289	1	N	-1.02018	0.536136
ENSG00000176401		N	0.644643	1	N	0.494353	1	N	1.00283	0.577653	N	0.605973	1	N	0.881262	0.740899	N	1.08358	0.472283	N	0.865945	0.853996	N	0.973948	0.64913	N	0.775908	0.924056	N	-0.461567	1
ENSG00000176402	GJC3	N			N			N			N			N			N			N			N			N			N
ENSG00000176407	KCMF1	N	0.0673242	1	N	0.236717	1	N	-0.108798	1	N	0.0193329	1	N	0.0926977	1	N	-0.0249563	1	N	0.199271	1	N	0.123252	1	N	-0.329942	1	N	-0.0900317	1
ENSG00000176422	SPRYD4	N	-0.951375	0.725148	N	0.193885	1	N	-1.00685	0.566613	N	-0.377824	1	N	0.0323204	1	N	-0.603592	1	N	-0.799773	1	N	-0.144084	1	N	-0.875044	0.859575	N	-0.482946	1
ENSG00000176428	VPS37D	N	2.16591	0.0239459	N	0.766614	0.852421	N	1.19313	0.415757	N	1.40985	0.277004	N	0.122101	1	N	1.39559	0.274161	N	0.893817	0.733779	N	1.08176	0.527648	N	2.41514	0.0486093	N	1.04073	0.552556
ENSG00000176435	CLEC14A	N			N			N			N			N			N			N			N			N			N
ENSG00000176444	CLK2	N	-0.853998	0.990887	N	-1.38369	0.033397	N	-0.72893	1	N	-0.995495	0.650944	N	-1.10873	0.380694	N	-0.76191	1	N	-0.905657	0.863514	N	-0.752235	1	N	-0.867628	0.888695	N	-1.12884	0.282966
ENSG00000176454		N	-0.536117	1	N	-0.285911	1	N	-0.385984	1	N	-0.475404	1	N	0.264929	1	N	-0.267163	1	N	0.215379	1	N	0.0272459	1	N	-0.221678	1	N	-1.10168	0.410824
ENSG00000176473		N	-1.13802	0.333595	N	0.137255	1	N	-1.39393	0.0697508	N	-0.44309	1	N	0.0994064	1	N	-0.437314	1	N	0.0331978	1	N	-0.860333	0.904458	N	-0.791947	0.94231	N	-0.0737167	1
ENSG00000176490	DIRAS1	N	2.14316	0.0556216	N	-0.0855551	1	N	2.50277	0.021768	N	1.09437	0.5959	N	1.06854	0.646414	N	1.49888	0.278021	N	1.1914	0.481214	N	1.96897	0.0860942	N	0.916937	0.804265	N	0.711899	0.870129
ENSG00000176495	OR5AN1	N			N			N			N			N			N			N			N			N			N
ENSG00000176510	OR10AC1	N			N			N			N			N			N			N			N			N			N
ENSG00000176515		N			N			N			N			N			N			N			N			N			N
ENSG00000176531	PHLDB3	N	-0.55878	1	N	-0.153613	1	N	0.0970809	1	N	0.807934	0.909102	N	0.181045	1	N	1.2655	0.28819	N	1.29281	0.252611	N	1.14613	0.404077	N	0.309133	1	N	0.705951	0.960959
ENSG00000176532	PRR15	N			N			N			N	-3.76537	0.104299	N	2.89784	0.386674	N			N			N	-4.1619	0.0716724	N			N
ENSG00000176540	OR4C5	N			N			N			N			N			N			N			N			N			N
ENSG00000176542	USF3	N	0.411982	1	N	-0.594915	1	N	0.00122051	1	N	0.190046	1	N	-0.270824	1	N	-0.218075	1	N	0.026683	1	N	0.320361	1	N	-1.38795	0.110718	N	-0.244724	1
ENSG00000176547	OR4C3	N			N			N			N			N			N			N			N			N			N
ENSG00000176555	OR4S1	N			N			N			N			N			N			N			N			N			N
ENSG00000176566	DCAF4L2	N			N			N			N			N			N			N			N			N			N
ENSG00000176567	OR4X1	N			N			N			N			N			N			N			N			N			N
ENSG00000176571	CNBD1	N			N			N			N			N			N			N			N			N			N
ENSG00000176584	DMBT1P1	N			N			N			N			N			N			N			N			N			N
ENSG00000176593		N	0.533718	1	N	-0.839919	0.807947	N	-0.0857981	1	N	0.0648582	1	N	-1.03557	0.553136	N	1.03284	0.580433	N	0.598276	1	N	1.08379	0.491785	N	-0.318649	1	N	-0.147381	1
ENSG00000176595	KBTBD11	N	2.50545	0.12977	N	-3.6577	0.0201127	N	-1.91053	0.286945	N	-0.779539	0.98614	N	-2.87147	0.122172	N	-2.1232	0.231988	N	-1.48056	0.494445	N	-1.77231	0.344778	N	-0.197022	1	N	0.411131	1
ENSG00000176597	B3GNT5	N	0.352053	1	N	0.722639	1	N	0.885102	0.781889	N	-0.20641	1	N	-0.358997	1	N	-0.417696	1	N	-0.0984906	1	N	0.987066	0.624958	N	0.0935762	1	N	-1.283	0.191684
ENSG00000176601	MAP3K19	N			N			N			N			N			N			N			N			N			N
ENSG00000176605	C14orf177	N			N			N			N			N			N			N			N			N			N
ENSG00000176619	LMNB2	N	-0.241304	1	N	-0.329371	1	N	-0.156118	1	N	-0.473444	1	N	-0.706914	1	N	-0.422429	1	N	-0.291876	1	N	-0.286182	1	N	-1.13736	0.342262	N	-1.4309	0.0156788
ENSG00000176623	RMDN1	N	0.278097	1	N	0.67561	1	N	0.489788	1	N	0.372991	1	N	0.825378	0.997909	N	0.995851	0.638724	N	1.27993	0.0385427	N	0.84634	1	N	1.22663	0.143606	N	1.36862	0.0109814
ENSG00000176624	MEX3C	N	0.374319	1	N	-0.194118	1	N	-0.204856	1	N	0.230368	1	N	0.421088	1	N	-0.0904827	1	N	-0.171194	1	N	0.0920935	1	N	-0.0375454	1	N	-0.0819798	1
ENSG00000176635	HORMAD2	N			N			N			N			N			N			N			N			N			N
ENSG00000176654	NANOGP1	N			N			N			N			N			N			N			N			N			N
ENSG00000176659	C20orf197	N			N			N			N			N			N			N			N			N			N
ENSG00000176678	FOXL1	N			N			N			N			N			N			N			N			N			N
ENSG00000176679	TGIF2LY	N			N			N			N			N			N			N			N			N			N
ENSG00000176681	LRRC37A	N			N			N			N	-0.926744	0.741306	N			N			N			N			N			N
ENSG00000176692	FOXC2	N			N			N	-0.339166	1	N			N	-0.531169	1	N			N			N	-4.41433	0.143427	N			N
ENSG00000176695		N			N			N			N			N			N			N			N			N			N
ENSG00000176697	BDNF	N	0.796373	0.896939	N	1.0311	0.704163	N	1.29866	0.503597	N	2.47503	0.0914264	N	4.81497	0.0143968	N	1.43292	0.446484	N	2.6952	0.0550822	N	2.02067	0.16699	N	0.642003	1	N	1.72775	0.267763
ENSG00000176700	SCAND2P	N	0.00313051	1	N	-0.642424	1	N	0.00888619	1	N	0.50214	1	N	0.351269	1	N	0.729977	1	N	0.615668	1	N	0.217044	1	N	0.710488	0.991994	N	0.0964428	1
ENSG00000176714	CCDC121	N	1.30325	0.161335	N	0.287306	1	N	-0.470553	1	N	-0.245588	1	N	-0.505272	1	N	0.343629	1	N	-0.348212	1	N	0.0011179	1	N	1.37969	0.183629	N	0.937019	0.69271
ENSG00000176715	ACSF3	N	0.237801	1	N	-0.232454	1	N	0.199325	1	N	0.0632125	1	N	0.23361	1	N	0.399815	1	N	0.443096	1	N	0.587932	1	N	0.479416	1	N	0.9426	0.755473
ENSG00000176716	OR10AB1P	N			N			N			N			N			N			N			N			N			N
ENSG00000176723	ZNF843	N	1.50484	0.276905	N	0.915806	0.715893	N			N	1.75729	0.173457	N	2.43502	0.105072	N	1.34513	0.38822	N	2.68683	0.0153939	N	1.56563	0.243035	N	1.87267	0.248319	N	2.26079	0.0423728
ENSG00000176728	TTTY14	N			N			N	-0.279034	1	N			N	0.29565	1	N			N	0.0761459	1	N			N	-0.271071	1	N
ENSG00000176731	C8orf59	N	-0.839797	0.935968	N	-0.896791	0.807017	N	-1.23981	0.200061	N	-0.309327	1	N	-0.54195	1	N	-0.936352	0.759918	N	-0.531019	1	N	-0.591817	1	N	-0.571446	1	N	-0.635805	1
ENSG00000176732	PFN4	N			N			N			N			N			N			N			N			N			N
ENSG00000176742	OR51V1	N			N			N			N			N			N			N			N			N			N
ENSG00000176746	MAGEB6	N			N			N			N			N			N			N			N			N			N
ENSG00000176748	OR52Z1	N			N			N			N			N			N			N			N			N			N
ENSG00000176749	CDK5R1	N	1.59975	0.1357	N	-0.00082554	1	N	-0.0810522	1	N	1.68135	0.118356	N	-1.81913	0.114136	N	0.957921	0.680671	N	-0.770064	0.871266	N	1.15689	0.445646	N	0.60204	1	N	0.0724639	1
ENSG00000176752	OR51A1P	N			N			N			N			N			N			N			N			N			N
ENSG00000176753	C15orf56	N			N			N			N			N			N			N			N			N			N
ENSG00000176754	LINC00303	N			N			N			N			N			N			N			N			N			N
ENSG00000176761	ZNF285B	N			N			N			N			N			N			N			N			N			N
ENSG00000176771	NCKAP5	N	2.42561	0.118679	N	-1.81162	0.269787	N	0.0556823	1	N	-0.201882	1	N	0.0713278	1	N	0.2358	1	N	0.142351	1	N	1.18772	0.632826	N	0.0649968	1	N	0.741076	0.91378
ENSG00000176774	MAGEB18	N			N			N			N			N			N			N			N			N			N
ENSG00000176782	DEFB104A	N			N			N			N			N			N			N			N			N			N
ENSG00000176783	RUFY1	N	0.310235	1	N	0.245511	1	N	0.066692	1	N	-0.396599	1	N	0.0916196	1	N	0.297212	1	N	0.4224	1	N	-0.0614559	1	N	0.602683	1	N	0.0287014	1
ENSG00000176787	OR52E2	N			N			N			N			N			N			N			N			N			N
ENSG00000176797	DEFB103A	N			N			N			N			N			N			N			N			N			N
ENSG00000176798	OR51L1	N			N			N			N			N			N			N			N			N			N
ENSG00000176812		N			N			N			N			N			N			N			N			N			N
ENSG00000176834	VSIG10	N	0.992919	0.616391	N	1.29785	0.204983	N	1.05007	0.510523	N	1.06065	0.54299	N	0.977458	0.612221	N	0.295156	1	N	1.02521	0.565941	N	-0.0407022	1	N	1.06727	0.547369	N	0.455759	1
ENSG00000176840	MIR7-3HG	N			N			N			N			N			N			N			N			N			N
ENSG00000176842	IRX5	N	0.702054	0.934708	N	0.458564	1	N	1.55756	0.264038	N	0.0153605	1	N	-0.783519	0.823296	N	-2.5695	0.030584	N	-1.55329	0.272546	N	-1.45596	0.323917	N	0.239618	1	N	-2.05583	0.0865713
ENSG00000176853	FAM91A1	N	0.615759	1	N	0.478018	1	N	0.245783	1	N	0.813708	1	N	0.895654	0.736118	N	0.75634	1	N	0.85714	0.895127	N	0.414271	1	N	0.369485	1	N	0.955507	0.667106
ENSG00000176855	KRT18P28	N			N			N			N			N			N			N			N			N			N
ENSG00000176857	GJA1P1	N			N			N			N			N			N			N			N			N			N
ENSG00000176868		N			N			N			N			N			N			N			N			N			N
ENSG00000176882		N			N			N			N			N			N			N			N			N			N
ENSG00000176884	GRIN1	N			N			N			N			N			N			N			N			N			N
ENSG00000176887	SOX11	N	1.82627	0.0912171	N	-0.0790032	1	N	-0.494792	1	N	0.894336	0.767416	N	-1.65289	0.21142	N	-0.0166867	1	N	-1.48446	0.23443	N	0.979051	0.645115	N	-0.728786	0.880094	N	-1.57491	0.176373
ENSG00000176890	TYMS	N	-0.0980135	1	N	0.0130434	1	N	-0.409071	1	N	-1.07703	0.468056	N	-1.13123	0.378123	N	-0.006344	1	N	-0.680895	1	N	-0.732039	1	N	-0.934698	0.73825	N	-0.402322	1
ENSG00000176893	OR51G2	N			N			N			N			N			N			N			N			N			N
ENSG00000176894	PXMP2	N	-0.0631834	1	N	-0.302969	1	N	0.200944	1	N	-0.00106657	1	N	-1.33184	0.270782	N	-0.0301531	1	N	0.683356	1	N	-0.589862	1	N	-0.250166	1	N	-0.691062	0.982767
ENSG00000176895	OR51A7	N			N			N			N			N			N			N			N			N			N
ENSG00000176896	TCEANC	N	0.447983	1	N	-0.891229	0.735251	N	0.169416	1	N	-0.0178833	1	N	-0.920981	0.662076	N	-0.275183	1	N	-1.07092	0.517036	N	-0.620141	1	N	0.853291	0.789636	N	-0.0187182	1
ENSG00000176900	OR51T1	N			N			N			N			N			N			N			N			N			N
ENSG00000176903	PNMA1	N	0.461231	1	N	0.0322988	1	N	-0.506991	1	N	-0.128717	1	N	0.0460237	1	N	-0.104684	1	N	-0.408901	1	N	-0.565388	1	N	0.303361	1	N	-0.730292	1
ENSG00000176904	OR51H1	N			N			N			N			N			N			N			N			N			N
ENSG00000176909	MAMSTR	N	-0.615931	1	N	0.459234	1	N	0.973874	0.618455	N	1.2676	0.368439	N			N	1.15913	0.459304	N	0.606086	1	N	1.22458	0.377288	N	-0.727033	0.878234	N	1.07523	0.508189
ENSG00000176912	TYMSOS	N	-0.15357	1	N	1.55073	0.19074	N	1.1149	0.504014	N	-0.748715	0.907731	N	-1.19432	0.485798	N	0.987273	0.659885	N	0.635793	0.985069	N	0.626902	0.995611	N	0.386272	1	N	0.577048	0.989061
ENSG00000176915	ANKLE2	N	0.435052	1	N	0.0452326	1	N	-0.373951	1	N	0.0215083	1	N	0.207718	1	N	-0.095771	1	N	-0.393105	1	N	-0.225941	1	N	0.358104	1	N	-0.448875	1
ENSG00000176919	C8G	N			N			N			N			N			N			N			N			N			N
ENSG00000176920	FUT2	N			N			N			N			N			N			N			N			N			N
ENSG00000176922	OR51S1	N			N			N			N			N			N			N			N			N			N
ENSG00000176923	OR7A15P	N			N			N			N			N			N			N			N			N			N
ENSG00000176925	OR51F2	N			N			N			N			N			N			N			N			N			N
ENSG00000176927	EFCAB5	N			N			N			N			N			N			N			N			N			N
ENSG00000176945	MUC20	N			N			N			N			N			N			N			N	-0.139488	1	N			N	1.02586	0.589417
ENSG00000176946	THAP4	N	-0.29558	1	N	0.279791	1	N	-0.681143	1	N	-0.908193	0.897803	N	0.088622	1	N	-0.140034	1	N	0.100719	1	N	0.133257	1	N	-0.149846	1	N	-0.0266083	1
ENSG00000176951	OR51N1P	N			N			N			N			N			N			N			N			N			N
ENSG00000176953	NFATC2IP	N	0.468833	1	N	-0.433345	1	N	-0.127527	1	N	-0.261775	1	N	-1.54576	0.0255062	N	-0.0101936	1	N	0.0227237	1	N	-0.51971	1	N	0.188764	1	N	-0.254094	1
ENSG00000176956	LY6H	N			N			N			N	-2.73235	0.25801	N			N	-6.11313	0.0129149	N	0.377967	1	N	-3.63346	0.0985408	N	-4.2902	0.0846496	N	-4.02103	0.0596355
ENSG00000176970	RPL7L1P11	N			N			N			N			N			N			N			N			N			N
ENSG00000176973	FAM89B	N	0.449991	1	N	0.473643	1	N	-0.0801055	1	N	-0.490815	1	N	-0.30018	1	N	0.138476	1	N	-0.40041	1	N	0.0881117	1	N	-0.165732	1	N	-0.233277	1
ENSG00000176974	SHMT1	N	-0.125677	1	N	0.182224	1	N	-0.0389571	1	N	-1.01951	0.594844	N	-0.900547	0.739432	N	-0.447833	1	N	-0.108927	1	N	-0.741756	1	N	-0.403862	1	N	-0.81497	0.950525
ENSG00000176979	TRIM60	N			N			N			N			N			N			N			N			N			N
ENSG00000176984		N			N			N			N			N			N			N			N			N			N
ENSG00000176986	SEC24C	N	-1.27962	0.0763641	N	0.105196	1	N	-0.598865	1	N	-0.943278	0.80731	N	-1.03784	0.503756	N	-1.06226	0.447845	N	-1.01892	0.54991	N	-0.208778	1	N	-0.720686	1	N	-0.980084	0.635102
ENSG00000176988	FMR1NB	N			N			N			N			N			N			N			N			N			N
ENSG00000176994	SMCR8	N	-0.427872	1	N	-0.52213	1	N	-1.10448	0.371718	N	-0.713603	1	N	-0.646129	1	N	-0.678165	1	N	-0.764373	1	N	-0.73072	1	N	-0.712791	1	N	-0.713849	1
ENSG00000176998	HCG4	N			N			N			N			N			N			N			N			N			N
ENSG00000177023	DEFB104B	N			N			N			N			N			N			N			N			N			N
ENSG00000177030	DEAF1	N	0.727426	1	N	0.071151	1	N	-0.309663	1	N	0.0475205	1	N	-0.358858	1	N	0.761483	1	N	0.624963	1	N	1.23543	0.158591	N	-0.284581	1	N	0.382129	1
ENSG00000177034	MTX3	N	1.01389	0.570866	N	-0.196199	1	N	0.234373	1	N	-0.0512364	1	N	-0.343347	1	N	0.374529	1	N	0.13475	1	N	0.524431	1	N	1.15611	0.340559	N	0.567737	1
ENSG00000177042	TMEM80	N	-0.352307	1	N	-0.374314	1	N	0.331251	1	N	0.243066	1	N	-0.38171	1	N	-0.0880448	1	N	0.344652	1	N	0.453436	1	N	-0.190967	1	N	-0.0184863	1
ENSG00000177047	IFNW1	N			N			N			N			N			N			N			N			N			N
ENSG00000177051	FBXO46	N	-0.0683857	1	N	-0.193126	1	N	0.380951	1	N	-0.260676	1	N	-0.853546	0.83047	N	0.0515304	1	N	0.473516	1	N	0.476873	1	N	-0.433783	1	N	-1.11073	0.34594
ENSG00000177054	ZDHHC13	N	-0.741786	1	N	1.20769	0.27369	N	-0.96827	0.637529	N	0.528272	1	N	-0.0221139	1	N	-0.0078048	1	N	0.585237	1	N	0.288709	1	N	0.378931	1	N	-0.847668	0.82616
ENSG00000177058	SLC38A9	N	-0.681946	1	N	-0.8752	0.895835	N	-0.761638	1	N	-0.0972517	1	N	-0.484449	1	N	-0.958028	0.728374	N	-0.860947	0.94129	N	-0.541467	1	N	0.320638	1	N	-1.02468	0.522684
ENSG00000177076	ACER2	N	-0.550026	1	N	-0.177794	1	N	-1.69574	0.106806	N	-0.884796	0.774983	N	-2.37801	0.0253431	N	-1.35645	0.29834	N	-1.15352	0.45994	N	-1.61372	0.137454	N	-0.333311	1	N	-1.70946	0.0983181
ENSG00000177082	WDR73	N	-0.977336	0.656004	N	-1.31577	0.0959602	N	-1.22597	0.187831	N	-1.15562	0.315091	N	-1.44691	0.0767311	N	-0.732327	1	N	-0.79996	1	N	-1.31958	0.0989229	N	-0.53802	1	N	-0.988264	0.60525
ENSG00000177105	RHOG	N	-0.746075	1	N	0.821043	0.928928	N	-0.645255	1	N	-0.655534	1	N	0.465423	1	N	-0.171804	1	N	-0.0489092	1	N	0.0422443	1	N	-0.732507	0.980292	N	0.401773	1
ENSG00000177112	MRVI1-AS1	N			N			N			N			N			N			N			N			N			N
ENSG00000177119	ANO6	N	-0.143918	1	N	1.4411	0.0529812	N	0.211816	1	N	0.730462	1	N	1.38544	0.14478	N	0.318069	1	N	0.535829	1	N	0.219092	1	N	0.652334	1	N	1.34305	0.104527
ENSG00000177125	ZBTB34	N	-1.18448	0.258339	N	-1.35467	0.0812927	N	-1.36842	0.0792283	N	-0.537736	1	N	-0.76983	0.926475	N	-1.42013	0.0591432	N	-1.40926	0.0599266	N	-0.480685	1	N	-1.76244	0.0148373	N	-1.2482	0.16897
ENSG00000177138	FAM9B	N			N			N			N			N			N			N			N			N			N
ENSG00000177143	CETN1	N			N			N			N			N			N			N			N			N			N
ENSG00000177144	NUDT4B	N			N			N			N			N			N			N			N			N			N
ENSG00000177150	FAM210A	N	0.00910481	1	N	0.172089	1	N	-0.932958	0.753721	N	-0.387114	1	N	0.597419	1	N	0.0181839	1	N	0.33441	1	N	0.437708	1	N	0.148963	1	N	0.496026	1
ENSG00000177151	OR2T35	N			N			N			N			N			N			N			N			N			N
ENSG00000177156	TALDO1	N	-0.322256	1	N	-0.110052	1	N	-0.62765	1	N	-0.782624	1	N	-0.453659	1	N	-0.0809201	1	N	-0.402519	1	N	-0.0299352	1	N	-0.0667279	1	N	-0.406593	1
ENSG00000177169	ULK1	N	0.79652	0.924062	N	-0.162291	1	N	0.845135	0.818483	N	-0.636865	1	N	0.0981684	1	N	0.425313	1	N	-0.552843	1	N	0.131756	1	N	0.809412	0.858192	N	-0.183603	1
ENSG00000177173	NAP1L4P1	N			N			N			N			N			N			N			N			N			N
ENSG00000177174	OR14C36	N			N			N			N			N			N			N			N			N			N
ENSG00000177182	CLVS1	N			N			N			N	1.10709	0.854175	N	-2.68909	0.242115	N			N	-3.99069	0.0407311	N			N			N	-1.60373	0.542897
ENSG00000177186	OR2M7	N			N			N			N			N			N			N			N			N			N
ENSG00000177189	RPS6KA3	N	-1.08868	0.421104	N	-0.178303	1	N	-1.27655	0.148653	N	-0.214594	1	N	0.665245	1	N	-0.846794	0.961239	N	0.36285	1	N	-0.966657	0.675489	N	0.0195266	1	N	-1.22103	0.201818
ENSG00000177192	PUS1	N	-1.03564	0.527914	N	-0.803038	1	N	-1.26003	0.159466	N	-0.931359	0.793343	N	-1.67622	0.0209688	N	-1.2961	0.134286	N	-1.09888	0.400505	N	-1.18439	0.250259	N	-0.585117	1	N	-1.49832	0.0273784
ENSG00000177197	PCNPP5	N			N			N			N			N			N			N			N			N			N
ENSG00000177200		N	0.351563	1	N	0.167902	1	N	-0.474569	1	N	0.589606	1	N	0.502429	1	N	0.17744	1	N	0.519209	1	N	-0.172931	1	N	0.204897	1	N	0.399058	1
ENSG00000177201	OR2T12	N			N			N			N			N			N			N			N			N			N
ENSG00000177202	SPACA4	N			N			N			N			N			N			N			N			N			N
ENSG00000177212	OR2T33	N			N			N			N			N			N			N			N			N			N
ENSG00000177225	GATD1	N	-0.271645	1	N	-0.363817	1	N	-0.827596	1	N	-1.01358	0.593727	N	-0.546113	1	N	-0.000167974	1	N	0.103665	1	N	-0.478738	1	N	0.475342	1	N	0.417771	1
ENSG00000177233	OR2M1P	N			N			N			N			N			N			N			N			N			N
ENSG00000177238		N			N			N			N			N			N			N			N			N			N
ENSG00000177243	DEFB103B	N			N			N			N			N			N			N			N			N			N
ENSG00000177257	DEFB4B	N			N			N			N			N			N			N			N			N			N
ENSG00000177261	ENSAP3	N			N			N			N			N			N			N			N			N			N
ENSG00000177272	KCNA3	N			N	0.715376	1	N			N	1.62776	0.615317	N	-3.67241	0.130647	N			N			N			N			N
ENSG00000177275	OR2AJ1	N			N			N			N			N			N			N			N			N			N
ENSG00000177291	GJD4	N			N			N			N			N			N			N			N			N			N
ENSG00000177300	CLDN22	N			N			N			N			N			N			N			N			N			N
ENSG00000177302	TOP3A	N	0.206664	1	N	-0.320629	1	N	-0.75287	1	N	-0.752915	1	N	-0.772002	0.99558	N	-0.322161	1	N	-0.17185	1	N	-0.168572	1	N	-0.19805	1	N	-0.387999	1
ENSG00000177306	OR7E125P	N			N			N			N			N			N			N			N			N			N
ENSG00000177311	ZBTB38	N	-0.316853	1	N	0.941069	0.67409	N	0.505443	1	N	0.0296378	1	N	0.979547	0.614694	N	-0.102887	1	N	1.15939	0.405065	N	-0.0130777	1	N	0.433326	1	N	0.325838	1
ENSG00000177324	BEND2	N			N			N			N			N			N			N			N			N			N
ENSG00000177337	DLGAP1-AS1	N	1.40475	0.253212	N	1.7922	0.0681226	N	1.46893	0.20568	N	1.71791	0.107945	N	1.20983	0.458989	N	0.491219	1	N	1.4027	0.248721	N	1.103	0.498045	N	0.342004	1	N	1.11525	0.4721
ENSG00000177338	LINC00469	N			N			N			N			N			N			N			N			N			N
ENSG00000177340		N			N			N			N			N			N			N			N			N			N
ENSG00000177350	RPL13AP3	N			N			N			N			N			N			N			N			N			N
ENSG00000177352	CCDC71	N	-0.660445	1	N	-0.19055	1	N	-0.205972	1	N	-0.491153	1	N	-0.506658	1	N	-0.746871	1	N	-0.633439	1	N	-0.145602	1	N	-0.622334	1	N	-0.449403	1
ENSG00000177354	C10orf71	N			N			N			N			N			N			N			N			N			N
ENSG00000177369		N			N			N			N			N			N			N			N			N			N
ENSG00000177370		N	-0.317533	1	N	-0.111377	1	N	-0.649313	1	N	-0.145962	1	N	-0.0273847	1	N	-0.101627	1	N	-0.261824	1	N	-0.114728	1	N	0.00448102	1	N	0.0734532	1
ENSG00000177380	PPFIA3	N	-0.497595	1	N	-1.28743	0.160213	N	-0.37328	1	N	0.515393	1	N	-1.30234	0.216511	N	0.736154	1	N	0.57339	1	N	1.00057	0.600369	N	-0.356833	1	N	-0.70645	1
ENSG00000177383	MAGEF1	N	0.50618	1	N	0.556072	1	N	0.791696	1	N	0.681862	1	N	0.239278	1	N	0.525841	1	N	0.309003	1	N	0.749359	1	N	0.411129	1	N	0.198555	1
ENSG00000177398	UMODL1	N			N			N			N			N			N			N			N			N			N
ENSG00000177400	OR7E8P	N			N			N			N			N			N			N			N			N			N
ENSG00000177406		N			N	3.37034	0.0256716	N			N	2.97963	0.073276	N			N			N			N	0.399872	1	N	1.60536	0.603976	N	2.96344	0.061757
ENSG00000177414	UBE2U	N			N			N			N			N			N			N			N			N			N
ENSG00000177418		N			N			N			N			N			N			N			N			N			N
ENSG00000177426	TGIF1	N	1.1574	0.312991	N	0.513823	1	N	0.881023	0.821382	N	1.52505	0.0373765	N	1.15172	0.370914	N	0.722107	1	N	0.385286	1	N	0.966773	0.672061	N	-0.0891491	1	N	-0.699923	1
ENSG00000177427	MIEF2	N	0.0374189	1	N	-0.271499	1	N	0.192091	1	N	0.315245	1	N	0.647195	1	N	0.0631461	1	N	0.495254	1	N	0.504563	1	N	0.739354	0.976175	N	0.31036	1
ENSG00000177432	NAP1L5	N	0.390346	1	N	-0.0658652	1	N	0.975054	0.625261	N	-0.267005	1	N	0.310469	1	N	0.336179	1	N	0.886109	0.805768	N	0.783621	0.969617	N	1.21047	0.370524	N	1.06962	0.469232
ENSG00000177447	CBX3P1	N			N			N			N			N			N			N			N			N			N
ENSG00000177452		N			N			N			N			N			N			N			N			N			N
ENSG00000177455	CD19	N			N			N			N			N			N			N			N			N			N
ENSG00000177459	ERICH5	N			N			N			N			N			N			N			N			N	-7.20744	0.0141995	N
ENSG00000177462	OR2T8	N			N			N			N			N			N			N			N			N			N
ENSG00000177463	NR2C2	N	0.755056	1	N	0.884464	0.939314	N	0.879665	0.930043	N	1.11628	0.316784	N	0.947876	0.698174	N	0.850206	1	N	0.850782	1	N	1.04739	0.460121	N	0.0245179	1	N	0.808569	1
ENSG00000177464	GPR4	N			N			N			N			N			N			N			N			N			N
ENSG00000177465	ACOT4	N			N			N			N			N	3.22849	0.0577646	N			N			N			N			N
ENSG00000177469		N	-1.65181	0.270149	N	2.72911	0.0301226	N	0.811706	0.826238	N	1.25385	0.539491	N	2.39613	0.180345	N	-0.179157	1	N	1.28106	0.487873	N	-0.237083	1	N	-0.491924	1	N	0.156696	1
ENSG00000177476	OR2G3	N			N			N			N			N			N			N			N			N			N
ENSG00000177479	ARIH2	N	-0.123349	1	N	-0.0832445	1	N	0.177469	1	N	-0.196089	1	N	-0.2732	1	N	-0.022616	1	N	0.00948564	1	N	0.352519	1	N	0.0971801	1	N	-0.0487051	1
ENSG00000177483	RBM44	N			N			N			N			N			N			N	0.77685	0.853324	N			N			N	0.370532	1
ENSG00000177485	ZBTB33	N	0.660231	1	N	0.11652	1	N	-0.590586	1	N	0.547004	1	N	-0.61502	1	N	-0.0549538	1	N	0.0536952	1	N	-0.107271	1	N	0.995131	0.633034	N	-0.62862	1
ENSG00000177489	OR2G2	N			N			N			N			N			N			N			N			N			N
ENSG00000177494	ZBED2	N			N			N			N			N			N			N			N			N			N
ENSG00000177504	VCX2	N			N			N			N			N			N			N			N			N			N
ENSG00000177511	ST8SIA3	N			N	-3.40233	0.0773834	N			N	4.27641	0.0307022	N	4.3009	0.110934	N	0.447065	1	N	-4.39265	0.0297415	N	2.81418	0.156228	N			N	-7.30741	0.012137
ENSG00000177535	OR2B11	N			N			N			N			N			N			N			N			N			N
ENSG00000177542	SLC25A22	N	-0.422043	1	N	-0.253956	1	N	-0.657282	1	N	-0.287515	1	N	-1.0567	0.470139	N	-0.261773	1	N	-0.314045	1	N	-0.344764	1	N	-0.530254	1	N	-0.135914	1
ENSG00000177548	RABEP2	N	-0.502534	1	N	0.438577	1	N	0.70737	1	N	0.612639	1	N	-0.696691	1	N	0.428387	1	N	0.0487762	1	N	-0.0876697	1	N	0.154769	1	N	0.133505	1
ENSG00000177553		N			N			N			N			N			N			N			N			N			N
ENSG00000177556	ATOX1	N	-0.530036	1	N	0.884626	0.784224	N	0.53709	1	N	0.647351	1	N	1.63289	0.0837769	N	-0.0295061	1	N	0.14711	1	N	0.709322	1	N	0.430631	1	N	0.18145	1
ENSG00000177558	FAM187B	N			N			N			N			N			N			N			N			N			N
ENSG00000177565	TBL1XR1	N	0.367018	1	N	-0.0151429	1	N	0.504453	1	N	0.753877	1	N	0.0402382	1	N	0.233579	1	N	0.665978	1	N	0.713128	1	N	-0.229331	1	N	-0.158792	1
ENSG00000177575	CD163	N			N			N			N			N			N			N			N			N			N
ENSG00000177576	C18orf32	N	0.327702	1	N	0.106442	1	N	0.114024	1	N	0.285666	1	N	0.477934	1	N	0.346644	1	N	0.274005	1	N	0.880837	0.806392	N	1.04719	0.567222	N	0.0888295	1
ENSG00000177586	OR7E149P	N			N			N			N			N			N			N			N			N			N
ENSG00000177590	GIMAP3P	N			N			N			N			N			N			N			N			N			N
ENSG00000177595	PIDD1	N	0.574464	1	N	-6.54909e-05	1	N	-0.0889832	1	N	-0.969024	0.707021	N	-0.800858	0.889353	N	0.7324	1	N	0.276796	1	N	0.777351	1	N	0.348631	1	N	0.504128	1
ENSG00000177596		N			N			N			N			N			N			N			N			N			N
ENSG00000177599	ZNF491	N	-0.379737	1	N	-1.4062	0.180452	N	-1.62093	0.085053	N	-0.69795	1	N	-1.5094	0.189788	N	-0.172756	1	N	-0.200328	1	N	-0.407383	1	N	0.16431	1	N	-0.399678	1
ENSG00000177613	CSTF2T	N	-0.48567	1	N	-0.534922	1	N	-0.134353	1	N	-0.762976	1	N	-1.25113	0.293736	N	-0.997308	0.628419	N	-1.08034	0.471658	N	-0.238431	1	N	0.0637887	1	N	-1.50199	0.0619076
ENSG00000177614	PGBD5	N	3.90133	0.0165103	N	-2.63843	0.107758	N	0.136524	1	N	1.18434	0.720696	N	0.679625	1	N	0.647805	1	N	-2.83523	0.0877143	N	0.439792	1	N	0.773966	1	N	1.52718	0.46281
ENSG00000177627	C12orf54	N			N			N			N			N			N			N			N			N			N
ENSG00000177640	CASC2	N	-0.6858	1	N	-0.710031	0.979336	N	-0.0210904	1	N	-0.121325	1	N	-1.21167	0.383297	N	-0.348816	1	N	0.426313	1	N	0.297296	1	N	0.558657	1	N	-0.202678	1
ENSG00000177646	ACAD9	N	0.111711	1	N	0.17841	1	N	0.192746	1	N	0.0482311	1	N	-0.0175431	1	N	0.0209462	1	N	0.194892	1	N	0.206276	1	N	-1.02077	0.572143	N	0.327867	1
ENSG00000177663	IL17RA	N	-0.638319	1	N	-0.543739	1	N	0.341227	1	N	0.637592	1	N	0.641702	1	N	-0.336944	1	N	0.411531	1	N	0.148995	1	N	-0.129298	1	N	0.256599	1
ENSG00000177666	PNPLA2	N	0.532308	1	N	0.9262	0.814572	N	1.41477	0.017773	N	0.531772	1	N	0.822758	0.945441	N	0.94171	0.803658	N	0.913923	0.865588	N	0.799947	1	N	0.826157	0.989994	N	0.963491	0.684218
ENSG00000177669	MBOAT4	N			N			N			N			N			N			N			N			N			N
ENSG00000177673	TEX44	N			N			N			N			N			N			N			N			N			N
ENSG00000177674	AGTRAP	N	-0.208818	1	N	-0.784094	1	N	0.225201	1	N	-0.421134	1	N	-1.36525	0.10503	N	-0.419037	1	N	-0.0637695	1	N	-0.978337	0.655726	N	-0.697035	1	N	-1.08258	0.393672
ENSG00000177675		N			N			N	4.43509	0.0315125	N			N	6.35762	0.0391915	N			N			N			N			N
ENSG00000177683	THAP5	N	1.03627	0.483684	N	1.11076	0.256526	N	0.762794	1	N	1.09647	0.332043	N	0.868154	0.902725	N	0.720691	1	N	0.880844	1	N	0.511654	1	N	1.5169	0.013031	N	0.83934	1
ENSG00000177684	DEFB114	N			N			N			N			N			N			N			N			N			N
ENSG00000177685	CRACR2B	N			N	0.121372	1	N	0.342268	1	N	-0.340206	1	N	-0.264295	1	N	-3.93424	0.0211414	N	-1.46538	0.491106	N	-2.77057	0.0798987	N	0.211466	1	N
ENSG00000177688	SUMO4	N			N			N			N			N			N			N			N			N			N
ENSG00000177689	MAGEB10	N			N			N			N			N			N			N			N			N			N
ENSG00000177692	DNAJC28	N	-0.238934	1	N	-0.461778	1	N	-0.190621	1	N	0.631582	1	N	-0.0940046	1	N	0.349765	1	N	0.149715	1	N	1.31073	0.256432	N	-0.241458	1	N	-0.0226746	1
ENSG00000177693	OR4F4	N			N			N			N			N			N			N			N			N			N
ENSG00000177697	CD151	N	-0.132001	1	N	1.7253	0.0509296	N	0.870061	0.749564	N	1.00143	0.638628	N	2.11888	0.0371868	N	1.08921	0.513009	N	1.77621	0.0447642	N	1.19515	0.370659	N	0.468858	1	N	1.435	0.16554
ENSG00000177699		N			N			N			N			N			N			N			N			N			N
ENSG00000177700	POLR2L	N	-0.410989	1	N	0.566236	1	N	-0.526	1	N	-0.884221	0.906815	N	0.0250966	1	N	-0.585409	1	N	-0.335908	1	N	-1.30872	0.102543	N	-0.690861	1	N	0.106033	1
ENSG00000177710	SLC35G5	N			N			N			N			N			N			N			N			N			N
ENSG00000177725		N			N			N			N			N			N			N			N			N			N
ENSG00000177731	FLII	N	-0.910617	0.781451	N	0.629293	1	N	-0.390645	1	N	-0.229095	1	N	0.549848	1	N	-0.42278	1	N	-0.172954	1	N	-0.0644359	1	N	-0.33705	1	N	-0.203045	1
ENSG00000177732	SOX12	N	0.543818	1	N	-0.357564	1	N	0.105061	1	N	-0.904441	0.916231	N	-0.0862543	1	N	0.237543	1	N	-0.194091	1	N	0.421653	1	N	-0.108928	1	N	-0.470071	1
ENSG00000177736	FXNP2	N			N			N			N			N			N			N			N			N			N
ENSG00000177752	YIPF7	N			N			N			N			N			N			N			N			N			N
ENSG00000177757	FAM87B	N			N			N			N			N			N			N			N			N			N
ENSG00000177770	CDKN2AIPNLP1	N			N			N			N			N			N			N			N			N			N
ENSG00000177776	RPS2P2	N			N			N			N			N			N			N			N			N			N
ENSG00000177788		N			N			N			N			N			N			N			N			N			N
ENSG00000177791	MYOZ1	N			N			N			N			N			N			N			N			N			N
ENSG00000177800	TMEM78	N			N			N			N			N			N			N			N			N			N
ENSG00000177803		N			N			N			N			N			N			N			N			N			N
ENSG00000177830	CHID1	N	-0.288134	1	N	0.511841	1	N	-0.297397	1	N	0.236903	1	N	0.598334	1	N	0.207429	1	N	0.428593	1	N	0.424531	1	N	0.0975331	1	N	0.644207	1
ENSG00000177855	CACYBPP2	N			N	-0.446225	1	N			N			N	-1.38996	0.253622	N			N			N			N			N
ENSG00000177873	ZNF619	N	0.588339	1	N	-0.600308	1	N	0.547667	1	N	0.320722	1	N	0.210603	1	N	0.415844	1	N	0.700095	1	N	0.744618	1	N	-0.228282	1	N	0.592034	1
ENSG00000177879	AP3S1	N	-0.782262	1	N	0.113224	1	N	-0.577859	1	N	-0.473606	1	N	0.165318	1	N	-0.643687	1	N	-0.658705	1	N	-0.492893	1	N	0.0422184	1	N	-0.301328	1
ENSG00000177885	GRB2	N	0.0817375	1	N	0.603952	1	N	0.381851	1	N	0.608113	1	N	0.270515	1	N	0.319856	1	N	0.281997	1	N	0.429189	1	N	0.180361	1	N	0.430365	1
ENSG00000177888	ZBTB41	N	0.620588	1	N	0.248191	1	N	0.853281	0.928146	N	0.860935	0.972044	N	0.426284	1	N	-0.322093	1	N	-0.0201171	1	N	0.0851648	1	N	-0.178985	1	N	0.0664443	1
ENSG00000177889	UBE2N	N	-0.0937672	1	N	0.183635	1	N	-0.482037	1	N	0.0979626	1	N	-0.445628	1	N	-0.178516	1	N	-0.175713	1	N	0.144258	1	N	0.027577	1	N	-0.394066	1
ENSG00000177910	SPATA31C2	N			N			N			N			N			N			N			N			N			N
ENSG00000177917	ARL6IP6	N	0.880685	0.922464	N	0.290713	1	N	0.137186	1	N	-0.193444	1	N	-0.982563	0.616822	N	0.0284253	1	N	-0.391253	1	N	0.781297	1	N	0.156244	1	N	0.125631	1
ENSG00000177932	ZNF354C	N	1.27512	0.324759	N	-0.0108357	1	N	0.585093	1	N	0.039879	1	N	0.015336	1	N	0.181266	1	N	1.00513	0.60717	N	0.482507	1	N	-0.235117	1	N	-0.0845293	1
ENSG00000177938	CAPZA3	N			N			N			N			N			N			N			N			N			N
ENSG00000177943	MAMDC4	N	-2.51104	0.0229359	N	-1.82141	0.118024	N	-0.870412	0.740514	N	-0.576861	1	N	-1.79961	0.195878	N	0.188121	1	N	-1.01653	0.632667	N	-0.0434987	1	N	1.20686	0.59626	N	-0.0779822	1
ENSG00000177946	CENPBD1	N	0.673457	1	N	0.354714	1	N	-0.375705	1	N	0.16787	1	N	-0.00333379	1	N	0.705147	1	N	0.85573	0.964804	N	-0.0771603	1	N	0.676976	1	N	0.656597	1
ENSG00000177947	ODF3	N			N			N			N			N			N			N			N			N			N
ENSG00000177963	RIC8A	N	-0.882278	1	N	0.130486	1	N	-0.330517	1	N	-0.48502	1	N	0.23875	1	N	-0.281076	1	N	-0.196548	1	N	-0.211626	1	N	-0.729765	1	N	-0.343685	1
ENSG00000177971	IMP3	N	-0.486534	1	N	0.145983	1	N	-0.422185	1	N	-0.818455	1	N	-0.539792	1	N	-0.284173	1	N	-0.303536	1	N	-0.506806	1	N	0.0114419	1	N	-0.576279	1
ENSG00000177981	ASB8	N	0.576341	1	N	0.299177	1	N	0.613629	1	N	0.750733	1	N	0.789261	1	N	0.771632	1	N	0.788123	1	N	0.573771	1	N	0.956776	0.736401	N	1.1405	0.205281
ENSG00000177984	LCN15	N			N			N			N			N			N			N			N			N			N
ENSG00000177989	ODF3B	N			N			N			N			N			N			N			N			N			N
ENSG00000177990	DPY19L2	N	0.255124	1	N	0.242669	1	N	0.530027	1	N	0.203947	1	N	0.339027	1	N	1.00448	0.624621	N	1.27046	0.329776	N	-0.0435754	1	N	2.79021	0.0132569	N	0.264071	1
ENSG00000177992	SPATA31E1	N			N			N			N			N			N			N			N			N			N
ENSG00000177993	ZNRF3-AS1	N			N			N			N			N			N			N			N			N			N
ENSG00000177994	C2orf73	N			N			N			N			N			N			N			N			N			N
ENSG00000178015	GPR150	N			N			N			N			N			N			N			N			N			N
ENSG00000178021	TSPYL6	N			N			N			N			N			N			N			N			N			N
ENSG00000178028	DMAP1	N	-0.138086	1	N	-0.769419	1	N	0.314803	1	N	0.195908	1	N	-0.584833	1	N	0.13687	1	N	-0.112476	1	N	-0.55412	1	N	0.0106388	1	N	0.307135	1
ENSG00000178035	IMPDH2	N	-1.19341	0.28367	N	-0.525421	1	N	-1.21102	0.255218	N	-1.418	0.097711	N	-1.25994	0.263535	N	-0.875633	0.868275	N	-0.964002	0.67577	N	-0.181406	1	N	-1.05952	0.539318	N	-0.834223	0.871894
ENSG00000178055	PRSS42	N			N			N			N			N			N			N			N			N			N
ENSG00000178057	NDUFAF3	N	0.278538	1	N	1.17492	0.237326	N	0.883577	0.849379	N	0.559718	1	N	0.780546	0.941002	N	0.500651	1	N	0.436846	1	N	0.80741	1	N	-0.343573	1	N	0.769826	1
ENSG00000178074	C2orf69	N	0.748293	1	N	0.735762	1	N	-0.363178	1	N	0.0207273	1	N	0.132542	1	N	-0.0290125	1	N	0.0205614	1	N	0.545927	1	N	0.366223	1	N	0.0771687	1
ENSG00000178078	STAP2	N	0.901602	0.719831	N	1.90324	0.0388969	N	1.82548	0.0628325	N	1.06575	0.57079	N	1.91004	0.10042	N	1.37988	0.259797	N	0.917732	0.707018	N	1.02449	0.579915	N	-1.29758	0.390236	N	1.51414	0.156832
ENSG00000178081	ULK4P3	N			N			N			N			N			N			N			N			N			N
ENSG00000178084	HTR3C	N			N			N			N			N			N			N			N			N			N
ENSG00000178093		N	1.47949	0.122546	N	0.323453	1	N	0.0498541	1	N	-0.00793251	1	N	-0.186494	1	N	0.785863	0.933302	N	0.906132	0.741564	N	0.960149	0.65709	N	1.77005	0.0904797	N	0.938835	0.662304
ENSG00000178096	BOLA1	N	0.9199	0.759457	N	0.992705	0.602177	N	1.47298	0.0565402	N	0.749254	1	N	-0.0667447	1	N	0.475482	1	N	0.897586	0.807452	N	1.11072	0.396675	N	0.0938368	1	N	1.24237	0.207603
ENSG00000178104	PDE4DIP	N	-0.0702986	1	N	0.327136	1	N	0.828453	0.906814	N	0.86937	0.896175	N	0.737355	0.941246	N	0.0872366	1	N	0.889899	0.827318	N	0.150117	1	N	0.565656	1	N	0.657337	1
ENSG00000178105	DDX10	N	-0.308375	1	N	-0.132759	1	N	-1.37008	0.125371	N	-0.722191	1	N	-0.60818	1	N	-0.703715	1	N	-0.585817	1	N	-0.471373	1	N	-0.228578	1	N	-0.867862	0.803272
ENSG00000178107		N			N			N			N			N			N			N			N			N			N
ENSG00000178115	GOLGA8Q	N			N			N			N			N			N			N			N			N			N
ENSG00000178125	PPP1R42	N			N			N			N			N			N			N	1.9594	0.12263	N			N			N	1.8465	0.136916
ENSG00000178127	NDUFV2	N			N			N			N			N			N			N			N	2.41834	0.0189165	N			N
ENSG00000178130	FAM27E5	N			N			N			N			N			N			N			N			N			N
ENSG00000178146		N			N			N			N			N			N			N			N			N			N
ENSG00000178149	DALRD3	N	-0.151537	1	N	0.128867	1	N	0.267236	1	N	-0.164276	1	N	-0.0775625	1	N	0.00963071	1	N	0.408669	1	N	0.452598	1	N	0.182878	1	N	0.374854	1
ENSG00000178172	SPINK6	N			N			N			N			N			N			N			N			N			N
ENSG00000178175	ZNF366	N			N			N			N			N			N			N			N			N			N
ENSG00000178177	LCORL	N	1.0558	0.482026	N	-1.2006	0.21107	N	0.133693	1	N	-0.0873824	1	N	-0.446499	1	N	-0.0554788	1	N	-0.484194	1	N	-0.12739	1	N	-0.623329	1	N	-0.0178006	1
ENSG00000178187	ZNF454	N	1.69458	0.141085	N	0.701352	0.911174	N	-0.120607	1	N	1.62785	0.187572	N	1.33134	0.430384	N	0.475566	1	N	0.769581	0.860144	N	0.691929	0.934852	N	0.256178	1	N	0.540829	1
ENSG00000178188	SH2B1	N	0.756904	1	N	-0.00143933	1	N	0.284691	1	N	0.140007	1	N	-1.20879	0.128527	N	0.235971	1	N	0.142082	1	N	0.147679	1	N	0.168926	1	N	0.639982	1
ENSG00000178193		N			N			N			N			N			N			N			N			N			N
ENSG00000178199	ZC3H12D	N			N			N			N			N			N			N			N			N			N
ENSG00000178201	VN1R1	N			N			N			N			N			N	2.07516	0.04617	N	2.31907	0.0192042	N	1.59481	0.169291	N			N	1.56269	0.176852
ENSG00000178209	PLEC	N	-0.529705	1	N	1.185	0.28452	N	1.10896	0.40253	N	0.510447	1	N	1.39214	0.166302	N	0.849419	0.912369	N	1.04032	0.531427	N	1.16876	0.317689	N	0.751855	0.957604	N	1.47413	0.0590914
ENSG00000178217	SH2D4B	N			N			N			N			N			N			N			N			N			N
ENSG00000178222	RNF212	N			N			N			N			N			N			N			N			N			N
ENSG00000178226	PRSS36	N			N			N			N	1.918	0.0602353	N			N			N			N			N			N	1.93832	0.0400351
ENSG00000178229		N	0.291005	1	N	-0.447375	1	N	-0.181007	1	N	0.0755066	1	N	-1.45117	0.0774499	N	0.325709	1	N	0.146808	1	N	0.400526	1	N	0.16264	1	N	-0.352282	1
ENSG00000178234	GALNT11	N	0.46426	1	N	1.01319	0.537097	N	0.843468	1	N	-0.018649	1	N	1.09025	0.356966	N	0.51679	1	N	0.922609	0.893891	N	-0.368122	1	N	0.856907	0.995087	N	1.19306	0.0996377
ENSG00000178243	C9orf62	N			N			N			N			N			N			N			N			N			N
ENSG00000178248	FAM230I	N			N			N			N			N			N			N			N			N			N
ENSG00000178252	WDR6	N	-0.0513313	1	N	-0.040067	1	N	-0.0217187	1	N	0.19918	1	N	-0.297845	1	N	0.268448	1	N	-0.11586	1	N	0.370614	1	N	-0.290851	1	N	0.0638673	1
ENSG00000178257	PRM3	N			N			N			N			N			N			N			N			N			N
ENSG00000178279		N			N			N			N			N			N			N			N			N			N
ENSG00000178287	SPAG11A	N			N			N			N			N			N			N			N			N			N
ENSG00000178295	GEN1	N	-0.180866	1	N	-0.496897	1	N	-0.965559	0.664464	N	-0.904258	0.865159	N	-0.956604	0.656648	N	-0.348137	1	N	-0.633905	1	N	-0.691928	1	N	-0.654444	1	N	-0.821977	0.961506
ENSG00000178297		N			N			N			N			N			N			N			N			N			N
ENSG00000178301	AQP11	N	2.09415	0.0106714	N	0.547529	1	N	0.0132848	1	N	1.26521	0.328013	N	0.543729	1	N	1.75461	0.0493125	N	0.862718	0.790181	N	0.919858	0.707719	N	1.97265	0.0594901	N	2.01227	0.0127185
ENSG00000178307		N	0.0220657	1	N	0.0934749	1	N	0.000381331	1	N	-0.126413	1	N	-0.0539076	1	N	-0.123345	1	N	-0.19994	1	N	0.132577	1	N	-0.0680869	1	N	0.0168011	1
ENSG00000178338	ZNF354B	N	0.14659	1	N	-1.21671	0.20999	N	-1.00141	0.579814	N	-0.965083	0.713114	N	-0.221058	1	N	0.0696554	1	N	0.237639	1	N	-0.264328	1	N	0.96632	0.681043	N	-0.0913526	1
ENSG00000178342	KCNG2	N			N			N			N			N			N			N			N			N			N
ENSG00000178343	SHISA3	N			N			N	2.64857	0.169896	N			N			N			N			N			N			N
ENSG00000178358	OR2D3	N			N			N			N			N			N			N			N			N			N
ENSG00000178363	CALML3	N			N			N			N			N			N			N			N			N			N
ENSG00000178372	CALML5	N			N			N			N			N			N			N			N			N			N
ENSG00000178385	PLEKHM3	N	0.938892	0.704188	N	-0.226082	1	N	0.924279	0.705979	N	0.8073	0.947478	N	1.7025	0.0639181	N	0.83881	0.897349	N	0.558592	1	N	1.06449	0.495115	N	0.477154	1	N	0.883387	0.761634
ENSG00000178386		N	1.40499	0.28389	N	-0.225636	1	N			N	1.26541	0.412273	N			N	0.740362	0.913208	N	1.2128	0.428897	N	0.914392	0.708699	N			N	0.759536	0.824548
ENSG00000178394	HTR1A	N			N			N			N			N			N			N			N			N			N
ENSG00000178395	CCDC185	N			N			N			N			N			N			N			N			N			N
ENSG00000178397	FAM220A	N	0.956203	0.723357	N	1.03539	0.490626	N	0.344206	1	N	0.863021	0.997411	N	0.914181	0.752617	N	0.842053	1	N	0.601155	1	N	0.131556	1	N	1.02054	0.582657	N	0.336388	1
ENSG00000178404	CEP295NL	N			N			N			N			N			N			N			N			N			N
ENSG00000178412		N			N			N			N			N			N			N			N			N			N
ENSG00000178429	RPS3AP5	N			N			N			N			N			N			N			N			N			N
ENSG00000178440	LINC00843	N			N			N			N			N			N			N			N			N			N
ENSG00000178449		N	0.0676694	1	N	0.399873	1	N	0.649023	1	N	0.762074	1	N	0.909252	0.713037	N	0.634625	1	N	0.477891	1	N	0.599465	1	N	0.291855	1	N	1.00537	0.569901
ENSG00000178457	LINC00314	N			N			N			N			N			N			N			N			N			N
ENSG00000178458	H3F3AP6	N			N			N			N			N			N			N			N			N			N
ENSG00000178460	MCMDC2	N			N			N			N			N			N			N			N			N			N
ENSG00000178462	TUBAL3	N			N			N			N			N			N			N			N			N			N
ENSG00000178464	RPL10P16	N	-1.99376	0.0844256	N	-0.0675647	1	N	-2.33955	0.0370852	N	-1.97486	0.107742	N	-1.34841	0.430376	N	-1.93618	0.106126	N	-2.40493	0.0314496	N	-1.68759	0.180306	N	-0.859039	0.799987	N	-1.60065	0.21061
ENSG00000178467	P4HTM	N	1.10584	0.5058	N	1.29263	0.314654	N	2.3538	0.0104091	N	2.37127	0.0120759	N	1.7008	0.183105	N	1.5735	0.158262	N	2.04006	0.0309995	N	2.06053	0.0280358	N	1.44279	0.333489	N	1.80127	0.0677597
ENSG00000178473	UCN3	N			N			N			N			N			N			N			N			N			N
ENSG00000178502	KLHL11	N	0.511098	1	N	0.281008	1	N	-0.272347	1	N	0.510451	1	N	-0.413459	1	N	0.542532	1	N	0.587941	1	N	0.486841	1	N	0.059485	1	N	0.380948	1
ENSG00000178503	NECAP1P1	N			N			N			N			N			N			N			N			N			N
ENSG00000178531	CTXN1	N	0.357099	1	N	0.286133	1	N	1.13067	0.496678	N	0.193257	1	N	-1.53467	0.284229	N	-0.28953	1	N	-0.0476979	1	N	0.390359	1	N	-1.92121	0.142714	N	-1.89931	0.079582
ENSG00000178556	CKS1BP6	N			N			N			N			N			N			N			N			N			N
ENSG00000178562	CD28	N			N			N			N			N			N			N			N			N			N
ENSG00000178585	CTNNBIP1	N	0.388776	1	N	-0.781221	0.912362	N	0.923757	0.695522	N	-0.0610763	1	N	0.0807669	1	N	-0.713424	1	N	-0.859447	0.81844	N	-0.727174	0.997802	N	-0.791863	0.858192	N	-1.23878	0.281771
ENSG00000178586	OR6B3	N			N			N			N			N			N			N			N			N			N
ENSG00000178591	DEFB125	N			N			N			N			N			N			N			N			N			N
ENSG00000178596	GAPDHP29	N			N			N			N			N			N			N			N			N			N
ENSG00000178597	PSAPL1	N			N			N			N			N			N			N			N			N			N
ENSG00000178602	OTOS	N			N			N			N			N			N			N			N			N			N
ENSG00000178605	GTPBP6	N	-0.702534	1	N	-0.072951	1	N	-0.530625	1	N	-0.112568	1	N	-0.0371046	1	N	0.792854	1	N	0.273019	1	N	-0.239027	1	N	0.139868	1	N	0.365196	1
ENSG00000178607	ERN1	N	0.241595	1	N	0.184623	1	N	-0.271489	1	N	-0.374802	1	N	0.686071	1	N	-0.196184	1	N	0.497097	1	N	-0.720061	1	N	0.715655	1	N	0.370729	1
ENSG00000178623	GPR35	N			N			N			N			N			N			N			N			N			N	-0.890452	0.70055
ENSG00000178631	ACTG1P1	N			N			N			N			N			N			N			N			N			N
ENSG00000178636		N			N			N			N			N			N			N			N			N			N
ENSG00000178645	C10orf53	N			N			N			N			N			N			N			N			N			N
ENSG00000178654	PPIAP33	N			N			N			N			N			N			N			N			N			N
ENSG00000178660	ARMC10P1	N			N			N			N			N			N			N			N			N			N
ENSG00000178662	CSRNP3	N	0.408727	1	N	-2.5118	0.117035	N	-0.95204	0.803999	N	-0.767957	0.99154	N	-2.32048	0.235146	N	-1.65097	0.4169	N	-2.21224	0.192819	N	-0.601428	1	N	-1.57501	0.555051	N	-3.52413	0.024764
ENSG00000178690	DYNAP	N			N			N			N			N			N			N			N			N			N
ENSG00000178691	SUZ12	N	0.570436	1	N	-0.026875	1	N	-0.21708	1	N	0.323285	1	N	-0.0469121	1	N	0.216785	1	N	0.270018	1	N	0.296866	1	N	-0.203619	1	N	0.24619	1
ENSG00000178694	NSUN3	N	0.473904	1	N	0.073556	1	N	0.569663	1	N	0.239605	1	N	0.0287929	1	N	-0.0853379	1	N	-0.0713559	1	N	0.34585	1	N	-0.0468262	1	N	0.232299	1
ENSG00000178700	DHFR2	N	-0.288061	1	N	0.388422	1	N	1.05017	0.459054	N	0.941056	0.798359	N	0.662036	1	N	1.05787	0.471077	N	0.889607	0.9006	N	1.19696	0.181894	N	0.78207	1	N	0.437923	1
ENSG00000178715		N			N			N			N			N			N			N			N			N			N
ENSG00000178722	C5orf64	N			N			N			N			N			N			N			N			N			N
ENSG00000178723	GLULP4	N			N			N			N			N			N			N			N			N			N
ENSG00000178732	GP5	N			N			N			N			N			N			N			N			N			N
ENSG00000178734	LMO7DN	N			N			N			N			N			N			N			N			N			N
ENSG00000178741	COX5A	N	-0.810406	1	N	0.0334373	1	N	-0.383035	1	N	-1.34052	0.037906	N	-0.390529	1	N	-0.414533	1	N	-0.374958	1	N	-0.348317	1	N	-0.0467438	1	N	-0.730074	1
ENSG00000178750	STX19	N			N			N			N			N			N			N			N			N			N
ENSG00000178761	FAM219B	N	0.0460551	1	N	-0.0442627	1	N	-0.823566	1	N	-0.350314	1	N	-0.272755	1	N	0.281072	1	N	-0.528692	1	N	-0.344509	1	N	0.592548	1	N	0.101545	1
ENSG00000178762	HIST1H2BPS1	N			N			N			N			N			N			N			N			N			N
ENSG00000178764	ZHX2	N	-0.293735	1	N	1.05749	0.483313	N	0.343182	1	N	0.92149	0.784004	N	0.61475	1	N	0.698352	1	N	0.761897	1	N	0.898444	0.793494	N	-0.740455	0.958252	N	0.423427	1
ENSG00000178772	CPN2	N			N			N			N			N			N			N			N			N			N
ENSG00000178773	CPNE7	N	-0.117536	1	N	3.14173	0.021868	N	-1.096	0.637998	N			N	1.1924	0.700852	N	2.27411	0.116909	N	3.36259	0.0136165	N	2.71406	0.0453465	N	-0.715761	0.971337	N	2.78627	0.0435228
ENSG00000178776	C5orf46	N			N			N			N			N			N			N			N			N			N
ENSG00000178789	CD300LB	N			N			N			N			N			N			N			N			N			N
ENSG00000178795	GDPD4	N			N			N			N			N			N			N			N			N			N
ENSG00000178796	RIIAD1	N			N			N			N			N			N			N			N			N			N
ENSG00000178802	MPI	N	-0.469237	1	N	-0.0846221	1	N	-1.01618	0.550547	N	-0.0130126	1	N	-0.418652	1	N	0.0810612	1	N	0.0478915	1	N	0.363479	1	N	-0.124843	1	N	0.0479979	1
ENSG00000178803	ADORA2A-AS1	N			N			N			N			N			N			N			N			N			N
ENSG00000178804	H1FOO	N			N			N			N			N			N			N			N			N			N
ENSG00000178809	TRIM73	N			N			N			N			N			N			N			N			N			N
ENSG00000178826	TMEM139	N			N			N			N			N			N			N			N			N			N
ENSG00000178828	RNF186	N			N			N			N			N			N			N			N			N			N
ENSG00000178836		N			N			N			N			N			N			N			N			N			N
ENSG00000178852	EFCAB13	N			N			N			N			N			N			N	2.74466	0.0219295	N			N	1.12861	0.698157	N	1.36346	0.371839
ENSG00000178860	MSC	N			N			N	3.95552	0.0637474	N	3.23825	0.137202	N			N			N			N			N			N	1.41118	0.689921
ENSG00000178878	APOLD1	N	-1.87253	0.262737	N	-1.75564	0.297645	N	1.01472	0.73062	N	-1.37938	0.542146	N	-0.775609	0.90848	N	-3.00419	0.0473082	N	-0.586732	1	N	-1.6527	0.351118	N	-2.09689	0.284617	N	-1.71414	0.317031
ENSG00000178896	EXOSC4	N	-0.882663	0.946471	N	0.452008	1	N	-0.233057	1	N	-0.494706	1	N	-0.164285	1	N	-0.106741	1	N	-0.413689	1	N	0.22334	1	N	-0.0611469	1	N	0.140157	1
ENSG00000178904	DPY19L3	N	0.0785383	1	N	0.0913392	1	N	0.204727	1	N	1.01029	0.609151	N	-0.358249	1	N	0.687763	1	N	0.980369	0.661841	N	-0.0363343	1	N	0.67422	1	N	0.0200472	1
ENSG00000178913	TAF7	N	0.269489	1	N	-0.309675	1	N	0.136477	1	N	-0.0325311	1	N	0.445712	1	N	0.371048	1	N	-0.529908	1	N	0.640454	1	N	0.822239	1	N	-0.14335	1
ENSG00000178917	ZNF852	N	-0.740396	0.965402	N	-1.39196	0.160634	N	-1.28762	0.249521	N	-0.748023	0.986001	N	-1.2931	0.302827	N	-0.812372	0.898666	N	-0.980777	0.633142	N	-0.354919	1	N	-1.01445	0.610127	N	-1.54055	0.0863989
ENSG00000178919	FOXE1	N			N			N			N			N			N			N			N			N			N
ENSG00000178922	HYI	N	0.987955	0.622769	N	1.61536	0.0543389	N	0.987262	0.601776	N	0.128385	1	N	0.657719	0.941002	N	0.841614	0.865235	N	0.798453	0.900599	N	-0.784758	0.919078	N	0.316877	1	N	1.13637	0.399625
ENSG00000178927	CYBC1	N	0.472793	1	N	0.114928	1	N	0.300683	1	N	0.412175	1	N	0.0492569	1	N	0.583999	1	N	0.218811	1	N	0.549647	1	N	0.0755096	1	N	-0.135316	1
ENSG00000178928	TPRX1	N			N			N			N			N			N			N			N			N			N
ENSG00000178934	LGALS7B	N			N			N			N			N			N			N			N			N			N
ENSG00000178947	SMIM10L2A	N	0.526798	1	N	-1.95412	0.154763	N	1.02265	0.669708	N	1.09454	0.665406	N	1.37236	0.565288	N	0.292066	1	N	0.812988	0.862205	N	-0.512141	1	N	4.09377	0.0245343	N	-0.617021	0.970298
ENSG00000178950	GAK	N	-0.202211	1	N	-0.120925	1	N	0.267103	1	N	0.446538	1	N	0.14402	1	N	0.275808	1	N	0.105852	1	N	-0.113376	1	N	0.0218006	1	N	0.151985	1
ENSG00000178951		N	0.0722463	1	N	1.80451	0.0146609	N	0.813799	0.869309	N	1.73578	0.0289796	N	2.10713	0.0150071	N	1.44427	0.11752	N	1.3165	0.201702	N	1.31794	0.194711	N	0.845339	0.817333	N	1.22573	0.277924
ENSG00000178952	TUFM	N	-0.213117	1	N	0.00240442	1	N	-0.214558	1	N	-0.294728	1	N	-1.22829	0.094886	N	-0.080818	1	N	0.0147139	1	N	0.092878	1	N	-0.0800886	1	N	0.281732	1
ENSG00000178966	RMI1	N	0.672448	1	N	-0.723538	1	N	-0.451658	1	N	-0.684159	1	N	-1.64043	0.0586754	N	-0.591266	1	N	-0.48773	1	N	-0.215758	1	N	-0.396684	1	N	-0.80762	0.893768
ENSG00000178971	CTC1	N	0.431338	1	N	-0.75656	1	N	-0.455102	1	N	-0.197685	1	N	-1.05402	0.510365	N	-0.0260058	1	N	-0.375332	1	N	0.0551512	1	N	-0.438323	1	N	-0.66873	1
ENSG00000178974	FBXO34	N	0.358078	1	N	0.312314	1	N	-0.550601	1	N	0.519431	1	N	0.666401	1	N	0.603189	1	N	0.625379	1	N	0.502111	1	N	0.0416412	1	N	0.335402	1
ENSG00000178977	LINC00324	N			N			N			N			N			N			N			N			N			N
ENSG00000178980	SELENOW	N	0.133324	1	N	0.912459	0.788439	N	0.114654	1	N	0.119865	1	N	0.249878	1	N	1.05988	0.492387	N	0.884923	0.863395	N	0.422617	1	N	-0.0524	1	N	0.500854	1
ENSG00000178982	EIF3K	N	-0.70195	1	N	-0.618871	1	N	-0.280591	1	N	-0.910279	0.902611	N	0.593927	1	N	-0.305176	1	N	0.05937	1	N	-0.189198	1	N	-0.0742979	1	N	-0.308203	1
ENSG00000178988	MRFAP1L1	N	0.270054	1	N	-0.966601	0.760498	N	-0.101494	1	N	-0.419003	1	N	-0.0934672	1	N	0.208274	1	N	-0.0170944	1	N	-0.228541	1	N	-0.0183856	1	N	-0.0928529	1
ENSG00000178996	SNX18	N	-0.433806	1	N	0.871719	0.822656	N	0.668414	1	N	-1.56775	0.047888	N	1.86291	0.0241938	N	-0.130147	1	N	-0.112376	1	N	-0.153388	1	N	0.574095	1	N	0.493141	1
ENSG00000178997	EXD1	N			N			N			N			N			N			N			N			N			N
ENSG00000179002	TAS1R2	N			N			N			N			N			N			N			N			N			N
ENSG00000179008	C14orf39	N			N			N			N			N			N			N			N			N			N
ENSG00000179010	MRFAP1	N	-0.0238507	1	N	-0.674321	1	N	-0.00767251	1	N	-0.239686	1	N	0.170916	1	N	0.282995	1	N	0.184636	1	N	0.0464362	1	N	-0.143198	1	N	0.192308	1
ENSG00000179021	C3orf38	N	0.0198701	1	N	-0.111079	1	N	-0.258464	1	N	0.385326	1	N	-0.334477	1	N	-0.399903	1	N	-0.461811	1	N	0.0551137	1	N	-0.161289	1	N	-0.261959	1
ENSG00000179028		N			N			N			N			N			N			N			N			N			N
ENSG00000179029		N	-0.0675915	1	N	0.854706	0.820097	N	1.31868	0.200952	N	0.0341563	1	N	-0.812145	0.790587	N	-1.20732	0.328392	N	-0.341359	1	N	0.577215	1	N	0.0876725	1	N	-0.735724	0.954814
ENSG00000179031		N			N			N			N			N			N			N			N			N			N
ENSG00000179038		N			N			N			N			N			N			N			N			N			N
ENSG00000179041	RRS1	N	-0.446668	1	N	0.44073	1	N	-1.03694	0.502614	N	-0.678435	1	N	-0.779811	0.938413	N	-1.12508	0.346464	N	-0.525768	1	N	-1.16757	0.256484	N	-0.437708	1	N	-1.15254	0.273548
ENSG00000179044	EXOC3L1	N			N			N			N			N			N			N			N			N			N
ENSG00000179046	TRIML2	N			N			N			N			N			N			N			N			N			N
ENSG00000179051	RCC2	N	0.509435	1	N	-0.191035	1	N	0.544907	1	N	0.128321	1	N	-0.810414	0.832733	N	0.20368	1	N	-0.492263	1	N	0.261848	1	N	-0.928819	0.726922	N	-0.776341	0.958053
ENSG00000179055	OR13D1	N			N			N			N			N			N			N			N			N			N
ENSG00000179057	IGSF22	N			N			N			N			N			N			N			N			N			N
ENSG00000179059	ZFP42	N			N			N			N	-9.10949	0.0838251	N			N			N	-10.3572	0.0354937	N	-10.4718	0.0327546	N			N
ENSG00000179066		N			N			N			N			N			N			N			N			N			N
ENSG00000179082	C9orf106	N			N			N			N			N			N			N			N			N			N
ENSG00000179085	DPM3	N	0.183773	1	N	0.83295	0.993608	N	1.23256	0.159778	N	0.699886	1	N	-0.145256	1	N	-0.00199933	1	N	0.677252	1	N	0.368889	1	N	0.373995	1	N	0.320556	1
ENSG00000179088	C12orf42	N			N			N			N			N			N			N			N			N			N
ENSG00000179091	CYC1	N	0.125509	1	N	0.0184328	1	N	0.213624	1	N	-0.30214	1	N	0.0418076	1	N	-0.0277193	1	N	0.24678	1	N	0.339192	1	N	0.100442	1	N	0.445572	1
ENSG00000179097	HTR1F	N			N			N			N			N			N			N			N			N			N
ENSG00000179101		N			N			N			N			N			N			N			N			N			N
ENSG00000179104	TMTC2	N	1.3257	0.297832	N	0.436399	1	N	-0.520913	1	N	2.36502	0.0108008	N	-0.726186	0.82701	N	0.906992	0.738759	N	-0.27566	1	N	-0.809524	0.828632	N	1.88492	0.127885	N	1.79408	0.065302
ENSG00000179111		N			N			N			N			N			N			N			N			N			N
ENSG00000179115	FARSA	N	-0.289547	1	N	0.229756	1	N	-0.0390645	1	N	0.0766902	1	N	0.334972	1	N	0.650145	1	N	0.666871	1	N	0.51954	1	N	0.157957	1	N	-0.120739	1
ENSG00000179119	SPTY2D1	N	-1.0525	0.498047	N	0.111823	1	N	-0.506592	1	N	-0.284537	1	N	0.487801	1	N	-0.638872	1	N	-0.137738	1	N	-0.195232	1	N	-0.609716	1	N	-0.323972	1
ENSG00000179131		N			N			N			N			N			N			N			N			N			N
ENSG00000179134		N	0.405695	1	N	0.327206	1	N	0.563698	1	N	0.35975	1	N	0.611167	1	N	0.345052	1	N	0.25578	1	N	0.673116	1	N	0.114994	1	N	0.0337029	1
ENSG00000179136	LINC00670	N			N			N			N			N			N			N			N			N			N
ENSG00000179141	MTUS2-AS1	N			N			N			N			N			N			N			N			N			N
ENSG00000179142	CYP11B2	N			N			N			N			N			N			N			N			N			N
ENSG00000179144	GIMAP7	N			N			N			N			N			N			N			N			N			N
ENSG00000179148	ALOXE3	N			N			N			N			N			N			N			N			N			N
ENSG00000179151	EDC3	N	-0.149272	1	N	-0.36564	1	N	-0.589409	1	N	-0.583935	1	N	-0.467378	1	N	-0.321587	1	N	-0.629304	1	N	-0.467807	1	N	-0.228765	1	N	-0.417178	1
ENSG00000179152	TCAIM	N	0.761937	1	N	0.4802	1	N	0.240357	1	N	0.669882	1	N	-0.00157898	1	N	0.74189	1	N	0.163407	1	N	0.372971	1	N	1.01346	0.597423	N	1.35784	0.0488209
ENSG00000179157	RPS2P28	N			N			N			N			N			N			N			N			N			N
ENSG00000179163	FUCA1	N	0.0835415	1	N	-1.87421	0.0362134	N	-1.20995	0.368006	N	0.0435048	1	N	0.38217	1	N	0.506666	1	N	0.891688	0.743227	N	-0.662805	1	N	0.59348	1	N	-1.02876	0.552868
ENSG00000179165	PXT1	N			N			N			N			N			N			N			N			N			N
ENSG00000179170	OR7E97P	N			N			N			N			N			N			N			N			N			N
ENSG00000179172	HNRNPCL1	N			N			N			N			N			N			N			N			N			N
ENSG00000179178	TMEM125	N			N			N			N			N			N			N			N			N			N
ENSG00000179195	ZNF664	N	1.48434	0.0302294	N	0.383799	1	N	-0.289984	1	N	-0.0174619	1	N	-0.363837	1	N	0.977898	0.673646	N	0.178191	1	N	1.05407	0.480892	N	0.886723	0.818918	N	0.0782041	1
ENSG00000179213	SIGLECL1	N			N			N			N			N			N			N			N			N			N
ENSG00000179219	LINC00311	N			N			N			N			N			N			N			N			N			N
ENSG00000179222	MAGED1	N	-0.64312	1	N	0.191673	1	N	-0.0205928	1	N	0.542259	1	N	0.686628	0.973633	N	0.0105152	1	N	0.884249	0.822731	N	-0.788843	0.983857	N	0.533788	1	N	-0.295622	1
ENSG00000179240	GVQW3	N	1.32455	0.271351	N	-1.26901	0.298946	N	-0.946202	0.651839	N	-0.50854	1	N	-1.67521	0.129379	N	0.0433439	1	N	-0.387851	1	N	-0.0338236	1	N	-0.0575497	1	N	-0.930373	0.665179
ENSG00000179253		N			N			N			N			N			N			N			N			N			N
ENSG00000179256	SMCO3	N			N			N			N			N			N			N			N			N			N
ENSG00000179270	PCARE	N			N			N			N			N			N			N			N			N			N
ENSG00000179271	GADD45GIP1	N	0.0503781	1	N	0.606886	1	N	0.809963	0.968291	N	-0.0634648	1	N	0.903575	0.735309	N	0.657929	1	N	0.881471	0.866243	N	0.723809	1	N	0.477751	1	N	-0.213492	1
ENSG00000179284	DAND5	N			N			N			N			N	5.12287	0.0274406	N			N			N			N			N
ENSG00000179295	PTPN11	N	0.334413	1	N	0.960161	0.684874	N	0.196682	1	N	1.03456	0.558207	N	1.2768	0.197621	N	1.16417	0.284768	N	0.993047	0.623362	N	0.718914	1	N	0.955563	0.705312	N	0.824058	0.953469
ENSG00000179299	NSUN7	N	0.418189	1	N	-1.49637	0.353429	N	1.36324	0.437347	N	0.0923409	1	N	0.889425	0.850606	N	-1.87641	0.204741	N	-2.46609	0.0687314	N	-1.09569	0.634601	N	-1.54645	0.447865	N	1.06938	0.629079
ENSG00000179300	RTL3	N			N			N			N			N			N			N			N			N			N
ENSG00000179304		N			N			N			N			N			N			N			N			N			N
ENSG00000179331	RAB39A	N	2.54081	0.0267473	N	-1.1157	0.544337	N	-1.70403	0.190711	N	-0.416843	1	N	-0.510795	0.993502	N	0.343388	1	N	0.490575	1	N	0.430962	1	N	1.03499	0.741464	N	-0.946422	0.67818
ENSG00000179335	CLK3	N	-0.694045	1	N	-0.301286	1	N	-0.759793	1	N	-0.76342	1	N	-0.247983	1	N	-0.666607	1	N	-1.05297	0.485037	N	-0.350139	1	N	-0.282177	1	N	-0.772822	1
ENSG00000179342		N			N			N			N			N			N			N			N			N			N
ENSG00000179348	GATA2	N	-1.61682	0.445886	N			N	-3.41429	0.0472952	N	-2.60253	0.160622	N	-1.24691	0.722889	N			N	-0.997896	0.836369	N	-2.86219	0.089299	N	-3.26535	0.0916484	N	-0.0128988	1
ENSG00000179362	HMGN2P46	N			N			N			N			N			N			N			N			N			N
ENSG00000179363	TMEM31	N			N			N			N			N			N			N			N			N			N
ENSG00000179364	PACS2	N	0.540721	1	N	-0.0761817	1	N	0.108873	1	N	-0.21255	1	N	-0.424666	1	N	0.299986	1	N	0.0409465	1	N	-0.182884	1	N	0.0133783	1	N	0.188297	1
ENSG00000179381	OR4K11P	N			N			N			N			N			N			N			N			N			N
ENSG00000179387	ELMOD2	N	0.300674	1	N	0.187832	1	N	-0.0544882	1	N	-0.105888	1	N	0.424825	1	N	0.268564	1	N	0.1441	1	N	-0.102456	1	N	0.0868614	1	N	0.284789	1
ENSG00000179397	CATSPERE	N			N			N			N			N			N			N			N			N			N
ENSG00000179406	LINC00174	N	1.23588	0.336984	N	-0.633972	1	N	0.675992	0.971453	N	-0.632078	1	N	-0.6334	0.918796	N	0.134421	1	N	0.26502	1	N	-1.08745	0.492219	N	1.75044	0.12019	N	0.367752	1
ENSG00000179407	DNAJB8	N			N			N			N			N			N			N			N			N			N
ENSG00000179409		N	-0.566709	1	N	-0.296512	1	N	-0.534274	1	N	-0.38474	1	N	-0.809703	0.843903	N	-0.425048	1	N	-0.447181	1	N	0.0276636	1	N	-0.724624	0.991994	N	-0.5346	1
ENSG00000179412	HNRNPCL4	N			N			N			N			N			N			N			N			N			N
ENSG00000179420	OR6W1P	N			N			N			N			N			N			N			N			N			N
ENSG00000179428		N			N			N			N			N			N			N			N			N			N
ENSG00000179431	FJX1	N	-0.533042	1	N	1.5015	0.143822	N	0.220054	1	N	1.33227	0.288732	N	0.13732	1	N	1.06658	0.547725	N	-0.289203	1	N	1.91661	0.0306541	N	-0.636172	0.956304	N	-1.00956	0.573036
ENSG00000179443	OR13C6P	N			N			N			N			N			N			N			N			N			N
ENSG00000179447		N			N			N			N			N			N			N			N			N			N
ENSG00000179452	LINC01699	N			N			N			N			N			N			N			N			N			N
ENSG00000179454	KLHL28	N	0.252398	1	N	-0.653145	1	N	-0.725434	1	N	0.405876	1	N	-0.0242856	1	N	-0.144522	1	N	0.0473956	1	N	0.0712168	1	N	-0.369601	1	N	0.363843	1
ENSG00000179456	ZBTB18	N	1.41724	0.25525	N	-0.925826	0.684251	N	0.0625477	1	N	0.223794	1	N	-0.777047	0.78621	N	-0.697178	0.963363	N	-0.346306	1	N	-1.21535	0.405629	N	0.172187	1	N	-0.47587	1
ENSG00000179460	EEF1A1P27	N			N			N			N			N			N			N			N			N			N
ENSG00000179468	OR9A2	N			N			N			N			N			N			N			N			N			N
ENSG00000179476	C14orf28	N	-0.636839	1	N	-0.367503	1	N	-0.984611	0.611513	N	-0.405004	1	N	0.392334	1	N	0.0203056	1	N	-0.00626735	1	N	-0.922201	0.759665	N	0.396951	1	N	-0.0636313	1
ENSG00000179477	ALOX12B	N			N			N			N			N			N			N			N			N			N
ENSG00000179520	SLC17A8	N			N	2.46889	0.206441	N	1.22513	0.728506	N	1.23177	0.776587	N			N	-3.10656	0.116906	N			N			N			N
ENSG00000179523	EIF3J-DT	N	0.702744	1	N	0.27483	1	N	0.0996928	1	N	-0.23312	1	N	0.102076	1	N	0.424372	1	N	0.452095	1	N	0.443841	1	N	0.697365	1	N	-0.539121	1
ENSG00000179526	SHARPIN	N	-0.247486	1	N	0.334456	1	N	0.169743	1	N	-0.00327264	1	N	0.503096	1	N	0.192813	1	N	0.392538	1	N	0.353021	1	N	-0.202284	1	N	0.776422	1
ENSG00000179532	DNHD1	N	0.155901	1	N	-0.772614	0.964965	N	0.364611	1	N	0.543333	1	N	-0.106653	1	N	0.299708	1	N	0.250024	1	N	0.419499	1	N	0.516982	1	N	0.142701	1
ENSG00000179546	HTR1D	N			N			N			N	3.86225	0.035339	N			N			N	2.96148	0.0825991	N			N			N
ENSG00000179562	GCC1	N	0.0258834	1	N	1.10468	0.317865	N	-0.200765	1	N	0.519614	1	N	0.38407	1	N	0.125729	1	N	0.0903425	1	N	-0.309851	1	N	0.482529	1	N	0.466492	1
ENSG00000179564	LSMEM2	N			N			N			N			N			N			N			N			N			N
ENSG00000179571	NBPF17P	N			N			N			N			N			N			N			N			N			N
ENSG00000179577		N			N			N			N			N			N			N			N			N			N
ENSG00000179580	RNF151	N			N			N			N			N			N			N			N			N			N
ENSG00000179588	ZFPM1	N	-0.498541	1	N	0.143773	1	N	-0.974436	0.617355	N	-0.532703	1	N	-1.4698	0.213972	N	0.112783	1	N	0.247398	1	N	0.735413	0.942972	N	-0.63988	0.960764	N	0.285247	1
ENSG00000179593	ALOX15B	N			N			N			N			N			N			N			N			N			N
ENSG00000179600	GPHB5	N			N			N			N			N			N			N			N			N			N
ENSG00000179603	GRM8	N			N	-5.45278	0.0132096	N			N	0.631661	1	N	-1.84037	0.563008	N	0.561856	1	N	-0.625428	1	N			N			N	-1.27749	0.754273
ENSG00000179611	DGKZP1	N			N			N			N			N			N			N			N			N			N
ENSG00000179615	OR2AP1	N			N			N			N			N			N			N			N			N			N
ENSG00000179626	OR6C4	N			N			N			N			N			N			N			N			N			N
ENSG00000179632	MAF1	N	-0.114365	1	N	0.107379	1	N	0.437721	1	N	0.357397	1	N	0.159782	1	N	0.24262	1	N	-0.0373636	1	N	0.597687	1	N	0.148555	1	N	0.411849	1
ENSG00000179636	TPPP2	N			N			N			N			N			N			N			N			N			N
ENSG00000179639	FCER1A	N			N			N			N			N			N			N			N			N			N
ENSG00000179674	ARL14	N			N			N			N			N			N			N			N			N			N
ENSG00000179676	LINC00305	N			N			N			N			N			N			N			N			N			N
ENSG00000179695	OR6C2	N			N			N			N			N			N			N			N			N			N
ENSG00000179698	WDR97	N			N			N			N			N	-1.7895	0.258474	N			N			N			N			N
ENSG00000179709		N			N			N			N			N			N			N			N			N			N
ENSG00000179743		N	0.645302	1	N	1.23872	0.294219	N	1.82748	0.0263903	N	0.955577	0.70061	N	-1.09563	0.491005	N	0.867041	0.814734	N	0.474416	1	N	1.48592	0.121177	N	0.36087	1	N	-1.06903	0.492283
ENSG00000179751	SYCN	N			N			N			N			N			N			N			N			N			N
ENSG00000179755		N			N			N			N			N			N			N			N			N			N
ENSG00000179766	ATP8B5P	N			N			N			N			N			N			N			N			N			N
ENSG00000179772	FOXS1	N			N			N			N			N	6.27471	0.0117339	N			N			N			N			N
ENSG00000179774	ATOH7	N			N	3.23999	0.0289629	N			N			N			N			N			N	2.55864	0.0891094	N			N
ENSG00000179799	OR7E22P	N			N			N			N			N			N			N			N			N			N
ENSG00000179813	FAM216B	N			N			N			N			N			N			N			N			N			N
ENSG00000179817	MRGPRX4	N			N			N			N			N			N			N			N			N			N
ENSG00000179818	PCBP1-AS1	N	-0.170949	1	N	-0.695691	1	N	-0.831591	0.937662	N	-1.18566	0.273108	N	-0.687157	1	N	-0.640154	1	N	-0.77016	1	N	-0.253363	1	N	0.120411	1	N	-0.484117	1
ENSG00000179826	MRGPRX3	N			N			N			N			N			N			N			N			N			N
ENSG00000179833	SERTAD2	N	-0.0514024	1	N	0.109107	1	N	-0.658667	1	N	-1.19731	0.314574	N	0.616407	1	N	-1.145	0.375302	N	-0.947212	0.703612	N	-1.28269	0.18979	N	-0.0258582	1	N	-1.08167	0.444218
ENSG00000179840	PIK3CD-AS1	N			N			N			N			N			N			N			N			N			N
ENSG00000179859	RNF227	N	1.14342	0.442799	N	-0.089369	1	N	0.856791	0.756233	N	0.583933	1	N	-1.733	0.111274	N	-0.0862425	1	N	0.149968	1	N	0.25258	1	N	1.27679	0.404335	N	0.690692	0.931514
ENSG00000179886	TIGD5	N	0.0965701	1	N	0.915726	0.736088	N	0.771856	0.945101	N	-0.0437298	1	N	0.100957	1	N	0.0377105	1	N	0.262573	1	N	0.717856	1	N	0.500291	1	N	-0.345553	1
ENSG00000179889	PDXDC1	N	-1.13145	0.368494	N	-0.513023	1	N	0.0463174	1	N	-0.390672	1	N	0.0903037	1	N	-0.589414	1	N	-0.346462	1	N	-0.39439	1	N	-0.773264	0.93723	N	-0.302522	1
ENSG00000179899	PHC1P1	N	0.486779	1	N	-1.0629	0.490766	N	-0.934256	0.680289	N	-0.153271	1	N	-1.01462	0.566783	N	-0.15398	1	N	0.151011	1	N	0.0342908	1	N	-0.227373	1	N	-0.270184	1
ENSG00000179902	C1orf194	N			N			N			N			N			N			N	0.663066	1	N			N			N	0.758157	0.911698
ENSG00000179912	R3HDM2	N	0.671269	1	N	0.384817	1	N	0.543069	1	N	0.275216	1	N	0.54606	1	N	0.83058	1	N	0.562311	1	N	0.679329	1	N	0.850833	0.914326	N	0.134583	1
ENSG00000179913	B3GNT3	N			N			N			N			N			N			N			N			N			N
ENSG00000179914	ITLN1	N			N			N			N			N			N			N			N			N			N
ENSG00000179915	NRXN1	N	2.61013	0.188237	N	-0.811024	1	N	-0.571301	1	N	1.83945	0.475818	N	-1.07137	0.870553	N	0.237299	1	N	0.431193	1	N	1.82157	0.447433	N			N	-0.942756	0.887627
ENSG00000179918	SEPHS2	N	-0.109191	1	N	0.776053	1	N	-0.0109677	1	N	0.332726	1	N	-0.334954	1	N	0.742649	1	N	0.883061	0.945558	N	0.237595	1	N	0.542953	1	N	0.557641	1
ENSG00000179919	OR10A7	N			N			N			N			N			N			N			N			N			N
ENSG00000179922	ZNF784	N	-0.400189	1	N	-0.831645	0.973279	N	-0.100646	1	N	0.00505489	1	N	-0.876654	0.786827	N	0.115385	1	N	0.465228	1	N	-0.191234	1	N	-0.642135	1	N	-0.193571	1
ENSG00000179930	ZNF648	N			N			N			N			N			N			N			N			N			N
ENSG00000179933	C14orf119	N	-0.975477	0.668299	N	-0.0436294	1	N	-0.985757	0.619226	N	-0.612223	1	N	0.257008	1	N	-0.40025	1	N	-0.18143	1	N	-0.740662	1	N	-0.711922	1	N	-0.360595	1
ENSG00000179934	CCR8	N			N			N			N			N			N			N			N			N			N
ENSG00000179935	LINC00652	N			N			N			N			N	0.555633	1	N	1.60297	0.270743	N	0.851692	0.800689	N	1.62812	0.243091	N			N	2.53893	0.0296913
ENSG00000179938	GOLGA8J	N			N			N			N			N			N			N			N			N			N
ENSG00000179941	BBS10	N	0.197006	1	N	0.255079	1	N	-0.222751	1	N	0.554451	1	N	0.0335083	1	N	-0.297453	1	N	-0.314009	1	N	0.462642	1	N	0.855508	0.900292	N	-0.682104	1
ENSG00000179943	FIZ1	N	0.220328	1	N	-0.642793	1	N	0.27716	1	N	0.000271873	1	N	-0.833087	0.850869	N	0.613765	1	N	0.23128	1	N	0.5833	1	N	0.0286409	1	N	-0.209263	1
ENSG00000179950	PUF60	N	0.0235219	1	N	0.0148666	1	N	0.236563	1	N	-0.193104	1	N	-0.0740144	1	N	0.26647	1	N	0.0659532	1	N	0.411358	1	N	0.208871	1	N	0.338074	1
ENSG00000179954	SSC5D	N	-3.04491	0.0233189	N	2.52153	0.0530767	N	3.16217	0.0164413	N	2.02912	0.163122	N	4.42763	0.0159927	N	-0.761276	0.937525	N	-1.29932	0.505249	N	1.15062	0.59811	N	0.741645	0.985794	N
ENSG00000179965	ZNF771	N	-0.057988	1	N	0.404647	1	N	1.23731	0.296821	N	0.477984	1	N	-1.55137	0.139088	N	0.125377	1	N	0.329714	1	N	-0.100381	1	N	-0.191444	1	N	-0.495303	1
ENSG00000179967	PPP1R14BP3	N	0.301091	1	N	1.72453	0.0611453	N	-0.0881559	1	N	0.147565	1	N	-0.319147	1	N	-0.691269	0.9939	N	0.18357	1	N	0.679334	0.987608	N	-1.04328	0.594015	N	0.421837	1
ENSG00000179978		N			N			N			N	-0.853	1	N	-0.778593	0.929139	N	0.565039	1	N			N			N			N
ENSG00000179979	CRIPAK	N	-0.150347	1	N	-0.941691	0.699528	N	0.0167079	1	N	-0.611987	1	N	0.0755082	1	N	-0.0507081	1	N	0.188731	1	N	-0.545167	1	N	0.67577	1	N	-0.313066	1
ENSG00000179988	PSTK	N	0.180063	1	N	-0.326816	1	N	0.201665	1	N	-0.0100759	1	N	-0.918166	0.711422	N	0.393821	1	N	-0.0963253	1	N	0.610873	1	N	-0.756071	0.990001	N	-0.411804	1
ENSG00000179994	SPDYE7P	N			N			N			N			N			N			N			N			N			N
ENSG00000179997		N			N			N			N			N			N			N			N			N			N
ENSG00000180008	SOCS4	N	0.690892	1	N	0.54501	1	N	-0.328127	1	N	0.33063	1	N	0.0439962	1	N	0.561542	1	N	0.562309	1	N	0.473575	1	N	0.0858163	1	N	0.3443	1
ENSG00000180015		N			N			N			N			N	0.559773	1	N			N			N			N			N
ENSG00000180016	OR1E1	N			N			N			N			N			N			N			N			N			N
ENSG00000180019		N			N			N			N			N			N			N			N			N			N
ENSG00000180035	ZNF48	N	0.793564	0.838228	N	-1.03822	0.568026	N	-0.649555	0.941902	N	-0.573935	1	N	-2.7975	0.0111688	N	-0.805192	0.848855	N	-1.12861	0.496591	N	-0.184372	1	N	-1.16222	0.532357	N	-1.9131	0.0609887
ENSG00000180042		N			N			N			N			N			N			N			N			N			N
ENSG00000180043	FAM71E2	N			N			N			N			N			N			N			N			N			N
ENSG00000180053	NKX2-6	N			N			N			N			N			N			N			N			N			N
ENSG00000180061		N			N			N			N			N			N			N			N			N			N
ENSG00000180066	C10orf91	N			N			N			N			N			N			N			N			N			N
ENSG00000180068	OR3A4P	N			N			N			N			N			N			N			N			N			N
ENSG00000180083	WFDC11	N			N			N			N			N			N			N			N			N			N
ENSG00000180089		N			N			N			N	1.238	0.386657	N			N	0.726706	0.948269	N	-0.926682	0.692863	N			N			N
ENSG00000180090	OR3A1	N			N			N			N			N			N			N			N			N			N
ENSG00000180096	SEPT1	N	0.376449	1	N	1.09111	0.436111	N	1.30149	0.192122	N	-0.531489	1	N	-1.06583	0.502047	N	-0.0585976	1	N	-0.176144	1	N	0.387326	1	N	-0.144661	1	N	-0.612786	1
ENSG00000180098	TRNAU1AP	N	0.360106	1	N	-0.326214	1	N	0.144467	1	N	0.187384	1	N	-0.556684	1	N	-0.231249	1	N	-0.42151	1	N	-0.700318	1	N	-0.440602	1	N	0.0342383	1
ENSG00000180104	EXOC3	N	0.582675	1	N	-0.0558997	1	N	0.718866	1	N	-0.0640837	1	N	0.654624	1	N	0.564087	1	N	-0.121565	1	N	0.440557	1	N	0.713075	1	N	0.72079	1
ENSG00000180105		N			N			N			N			N			N			N			N			N			N
ENSG00000180113	TDRD6	N			N			N			N			N			N			N			N			N			N
ENSG00000180116	C12orf40	N			N			N			N			N			N			N			N			N			N
ENSG00000180138	CSNK1A1L	N			N			N			N			N			N			N			N			N			N
ENSG00000180139	ACTA2-AS1	N			N			N			N			N			N			N			N			N			N
ENSG00000180150	HMGN2P9	N			N			N			N			N			N			N			N			N			N
ENSG00000180152	XIAPP3	N			N			N			N			N			N			N			N			N			N
ENSG00000180172	RPS12P23	N			N			N			N			N			N			N			N			N			N
ENSG00000180176	TH	N			N	-4.00365	0.051422	N			N	3.14509	0.137326	N	-9.23541	0.0142593	N			N	-5.83297	0.0150233	N			N			N	2.09357	0.376033
ENSG00000180182	MED14	N	-0.0526086	1	N	-0.491213	1	N	-0.73654	1	N	-0.913802	0.827284	N	-0.0562935	1	N	-1.08492	0.447279	N	-0.116008	1	N	-1.37095	0.0812502	N	-0.252323	1	N	-0.981981	0.616715
ENSG00000180185	FAHD1	N	-0.753577	1	N	0.507974	1	N	-0.328244	1	N	-0.733115	1	N	-0.131818	1	N	-0.571306	1	N	-0.799554	1	N	-0.91757	0.900783	N	-0.741017	1	N	-0.19676	1
ENSG00000180189	HMGB1P14	N			N			N			N			N			N			N			N			N			N
ENSG00000180205	WFDC9	N			N			N			N			N			N			N			N			N			N
ENSG00000180209	MYLPF	N			N			N			N			N			N			N			N			N			N
ENSG00000180210	F2	N			N			N			N			N			N			N			N			N			N
ENSG00000180211		N			N			N			N			N			N			N			N			N			N
ENSG00000180219		N			N			N			N			N			N			N			N			N			N
ENSG00000180221	TPT1P10	N			N			N			N			N			N			N			N			N			N
ENSG00000180228	PRKRA	N	-0.0339178	1	N	-0.287412	1	N	-0.895031	0.962111	N	-0.688131	1	N	-0.31869	1	N	-0.0209288	1	N	-0.16065	1	N	-0.0176664	1	N	-0.251107	1	N	-0.492948	1
ENSG00000180230	NACAP2	N			N			N			N			N			N			N			N			N			N
ENSG00000180233	ZNRF2	N	1.10743	0.461389	N	-0.400124	1	N	1.08474	0.47496	N	0.926614	0.743367	N	1.13988	0.452348	N	0.172525	1	N	-0.787901	0.901106	N	-0.91711	0.72012	N	1.308	0.334115	N	-0.323233	1
ENSG00000180245	RRH	N			N			N			N			N			N			N			N			N			N
ENSG00000180259	PRNT	N			N			N			N			N			N			N			N			N			N
ENSG00000180264	ADGRD2	N			N			N			N			N			N			N			N			N			N
ENSG00000180279	LINC01869	N			N			N			N			N			N			N			N			N			N
ENSG00000180284		N			N			N			N			N			N			N			N			N			N
ENSG00000180304		N	0.17649	1	N	0.0949244	1	N	0.256801	1	N	-0.168083	1	N	0.25296	1	N	0.132383	1	N	-0.117094	1	N	-0.0755275	1	N	-0.0120002	1	N	0.173973	1
ENSG00000180305	WFDC10A	N			N			N			N			N			N			N			N			N			N
ENSG00000180316	PNPLA1	N			N			N			N			N			N			N			N			N			N
ENSG00000180329		N	-0.250844	1	N	-0.296982	1	N	-0.430941	1	N	-0.129714	1	N	-0.138703	1	N	-0.179343	1	N	-0.306945	1	N	-0.180077	1	N	-0.328255	1	N	0.194761	1
ENSG00000180332	KCTD4	N			N			N			N			N			N			N			N			N			N
ENSG00000180336	MEIOC	N			N			N			N			N			N			N			N			N			N
ENSG00000180346	TIGD2	N	-0.954192	0.713126	N	-0.893973	0.843612	N	-1.04265	0.489491	N	-0.973315	0.701562	N	-0.936363	0.692542	N	-1.02712	0.556747	N	-0.69006	1	N	-1.18109	0.234708	N	-0.746874	1	N	-0.549304	1
ENSG00000180347	ITPRID1	N			N			N			N			N			N			N			N			N			N
ENSG00000180353	HCLS1	N			N			N			N			N			N			N			N			N	-4.0559	0.0756035	N
ENSG00000180354	MTURN	N	1.94668	0.0484185	N	0.177423	1	N	1.12898	0.47029	N	1.69957	0.121584	N	1.34156	0.380056	N	0.477389	1	N	-1.03907	0.57725	N	0.687669	0.952189	N	1.70015	0.208453	N	-0.668746	0.921762
ENSG00000180357		N	-0.760842	1	N	-0.654329	1	N	-1.37573	0.084292	N	-0.969725	0.701968	N	-0.783061	0.89683	N	-0.726401	1	N	-0.916915	0.785364	N	-0.294995	1	N	-1.11948	0.440007	N	-1.36895	0.0834095
ENSG00000180370	PAK2	N	0.5619	1	N	0.377762	1	N	0.0243757	1	N	0.500359	1	N	-0.0621744	1	N	0.320674	1	N	0.203389	1	N	0.718526	1	N	0.361069	1	N	-0.0478925	1
ENSG00000180376	CCDC66	N	0.362225	1	N	-1.25012	0.149499	N	-0.25663	1	N	-0.665562	1	N	-0.659799	1	N	-0.750067	1	N	-0.669461	1	N	-0.4523	1	N	0.33083	1	N	-0.862724	0.875318
ENSG00000180383	DEFB124	N			N			N			N			N			N			N			N			N			N
ENSG00000180385	EMC3-AS1	N	-0.455534	1	N	-0.492275	1	N	-0.311831	1	N	-0.424249	1	N	-1.33047	0.20786	N	-0.309015	1	N	-0.495267	1	N	-0.94198	0.710795	N	-0.658823	1	N	-0.471762	1
ENSG00000180386	KRTAP9-7	N			N			N			N			N			N			N			N			N			N
ENSG00000180389	ATP5F1EP2	N			N			N			N			N			N			N			N			N			N
ENSG00000180398	MCFD2	N	-0.91516	0.772204	N	0.211869	1	N	-0.675875	1	N	0.119714	1	N	0.482048	1	N	-0.607979	1	N	-0.0856759	1	N	-0.484954	1	N	-0.32324	1	N	0.169286	1
ENSG00000180409	OR10AA1P	N			N			N			N			N			N			N			N			N			N
ENSG00000180422	LINC00304	N			N			N			N			N			N			N			N			N			N
ENSG00000180423	HARBI1	N	0.260213	1	N	-0.195714	1	N	-0.561567	1	N	-0.282646	1	N	0.083611	1	N	0.275503	1	N	0.194481	1	N	0.305007	1	N	-0.171346	1	N	0.418033	1
ENSG00000180424	DEFB123	N			N			N			N			N			N			N			N			N			N
ENSG00000180432	CYP8B1	N			N			N			N			N			N			N			N			N			N
ENSG00000180433	OR6K6	N			N			N			N			N			N			N			N			N			N
ENSG00000180437	OR6K4P	N			N			N			N			N			N			N			N			N			N
ENSG00000180438	TPRXL	N			N			N			N			N			N			N			N			N			N
ENSG00000180458		N			N			N			N			N			N	-3.05816	0.108759	N			N	-4.67927	0.0151344	N	-4.16362	0.0597992	N	-4.70833	0.0196967
ENSG00000180475	OR10Q1	N			N			N			N			N			N			N			N			N			N
ENSG00000180479	ZNF571	N	1.79761	0.02586	N	-0.350686	1	N	0.881934	0.750121	N	1.11632	0.47484	N	1.61089	0.12397	N	1.4404	0.143208	N	1.20979	0.331413	N	1.76954	0.0279856	N	1.16702	0.453812	N	0.707592	0.964028
ENSG00000180483	DEFB119	N			N			N			N			N			N			N			N			N			N
ENSG00000180488	MIGA1	N	-0.261729	1	N	0.678757	1	N	0.0980936	1	N	1.08682	0.52105	N	0.912605	0.681423	N	0.997462	0.628407	N	1.10255	0.469064	N	0.821556	0.858431	N	0.647689	0.990567	N	1.4134	0.154427
ENSG00000180509	KCNE1	N			N			N			N			N			N			N			N			N			N
ENSG00000180525	PRR26	N			N			N			N			N			N			N			N			N			N
ENSG00000180532	ZSCAN4	N			N			N			N			N			N			N			N			N			N
ENSG00000180535	BHLHA15	N			N			N			N			N			N			N			N			N			N
ENSG00000180537	RNF182	N	1.17164	0.6355	N	2.73069	0.0578764	N	3.42739	0.01894	N	2.58758	0.0927167	N	1.46913	0.594973	N	-1.51669	0.432804	N	0.849553	0.873634	N	2.0323	0.189943	N	0.75945	1	N	-1.27506	0.541757
ENSG00000180539	C9orf139	N			N			N			N			N			N			N			N			N			N
ENSG00000180549	FUT7	N			N			N			N			N			N			N			N			N			N
ENSG00000180581	SRP9P1	N	0.327931	1	N	0.14697	1	N	-0.0206194	1	N	-0.809212	0.90034	N	-0.0979964	1	N			N			N	-0.0405228	1	N	-0.477268	1	N	-0.308713	1
ENSG00000180596	HIST1H2BC	N	0.696899	0.943373	N			N			N	1.49725	0.217218	N	1.07595	0.562723	N			N	1.94131	0.0518191	N	1.22888	0.381097	N			N
ENSG00000180610	ZBTB12BP	N			N			N			N			N			N			N			N			N			N
ENSG00000180613	GSX2	N			N			N			N			N	-4.661	0.0754328	N			N	-3.46297	0.167733	N			N			N
ENSG00000180626	ZNF594	N	0.370619	1	N	-0.487892	1	N	-1.51317	0.0888192	N	-0.334325	1	N	-1.176	0.398799	N	0.184013	1	N	0.0490575	1	N	-0.67478	1	N	-0.561346	1	N	-0.31096	1
ENSG00000180628	PCGF5	N	0.813317	0.835217	N	0.121675	1	N	1.93688	0.119955	N	-0.203263	1	N	0.219065	1	N	-1.05874	0.63613	N	-0.366334	1	N	-0.092996	1	N	0.166724	1	N	-0.533902	1
ENSG00000180644	PRF1	N			N			N			N			N			N			N			N			N			N
ENSG00000180658	OR2A4	N			N			N			N			N			N			N			N			N			N
ENSG00000180660	MAB21L1	N	-0.538828	1	N	-4.01222	0.0149442	N	-1.96918	0.228704	N	1.06539	0.763512	N	3.21119	0.120497	N	0.649758	1	N	-0.267864	1	N	-2.20739	0.17418	N	3.23857	0.12314	N	2.85044	0.0600844
ENSG00000180662	RPL21P8	N			N			N			N			N			N			N			N			N			N
ENSG00000180663	VN1R3	N			N			N			N			N			N			N			N			N			N
ENSG00000180673	EXOC5P1	N			N			N			N			N			N			N			N			N			N
ENSG00000180694	TMEM64	N	-0.119776	1	N	1.35981	0.202082	N	0.460006	1	N	0.447731	1	N	0.707661	0.8802	N	-0.237805	1	N	-0.158416	1	N	-0.863949	0.79113	N	0.810445	0.835685	N	0.669657	0.979683
ENSG00000180697	C3orf22	N			N			N			N			N			N			N			N			N			N
ENSG00000180708	OR10K2	N			N			N			N			N			N			N			N			N			N
ENSG00000180712	LINC02363	N			N			N			N			N			N			N			N			N			N
ENSG00000180714	OR5AZ1P	N			N			N			N			N			N			N			N			N			N
ENSG00000180720	CHRM4	N	2.10737	0.291219	N			N			N			N			N			N	1.49503	0.538363	N	-0.57644	1	N			N
ENSG00000180723	OR51A9P	N			N			N			N			N			N			N			N			N			N
ENSG00000180739		N	0.361119	1	N			N	0.972061	0.750694	N			N	4.37733	0.0271386	N			N	3.23639	0.0345496	N	1.92982	0.217573	N			N
ENSG00000180745	CLRN3	N			N			N			N			N			N			N			N			N			N
ENSG00000180764	PIPSL	N			N			N			N			N	-0.714299	0.840122	N			N			N			N	-0.58989	0.988107	N
ENSG00000180767	CHST13	N			N			N			N			N			N			N			N			N			N
ENSG00000180769	WDFY3-AS2	N	1.05575	0.518108	N	0.725312	1	N	0.908293	0.727392	N	0.581509	1	N	0.65325	0.968587	N	0.984306	0.648744	N	0.946034	0.694153	N	-0.19591	1	N	1.9509	0.0292705	N	1.60138	0.0434974
ENSG00000180770	OR7E129P	N			N			N			N			N			N			N			N			N			N
ENSG00000180772	AGTR2	N			N			N			N			N			N			N			N			N			N
ENSG00000180773	SLC36A4	N	1.13024	0.25548	N	0.347658	1	N	0.232656	1	N	0.449353	1	N	0.938916	0.722382	N	0.580087	1	N	0.690435	1	N	0.816084	1	N	0.547953	1	N	0.23554	1
ENSG00000180776	ZDHHC20	N	-0.116156	1	N	0.311201	1	N	-0.174844	1	N	-1.15066	0.174382	N	0.308707	1	N	-0.498307	1	N	-0.400666	1	N	0.14578	1	N	0.423313	1	N	-1.00664	0.55623
ENSG00000180777	ANKRD30B	N			N			N			N			N			N			N			N			N			N
ENSG00000180785	OR51E1	N			N			N			N			N			N			N			N			N			N
ENSG00000180801	ARSJ	N	1.34335	0.484836	N	3.16127	0.020081	N	3.28403	0.0175045	N	2.94175	0.0401502	N	4.78891	0.0143968	N	1.38685	0.472374	N	3.39695	0.0138005	N	1.08091	0.666341	N	1.45934	0.60074	N	3.47434	0.0113859
ENSG00000180803		N			N			N			N			N			N			N			N			N			N
ENSG00000180806		N	-1.50928	0.643255	N	4.15135	0.0381339	N	0.749164	1	N	3.69579	0.0914264	N	3.89931	0.186341	N	2.62642	0.227609	N	4.9699	0.0190472	N			N	2.43783	0.486706	N	4.30128	0.045592
ENSG00000180822	PSMG4	N	-0.531773	1	N	0.0767232	1	N	-0.239011	1	N	0.90858	0.862656	N	-0.763081	0.967052	N	-0.276195	1	N	-0.00140951	1	N	0.0563255	1	N	-0.568075	1	N	-0.675292	1
ENSG00000180834	MAP6D1	N	1.41062	0.225423	N	0.0866817	1	N	0.766067	0.847148	N	0.256937	1	N	0.881028	0.718909	N	2.11129	0.0194394	N	1.14425	0.455446	N	-0.413287	1	N	1.67141	0.186737	N	0.588269	1
ENSG00000180846	CSNK1G2-AS1	N			N			N			N			N			N			N			N			N			N
ENSG00000180855	ZNF443	N	0.332022	1	N	-0.791319	0.900304	N	-0.885637	0.748877	N	0.304908	1	N	-0.837785	0.759489	N	-0.703446	1	N	-0.347813	1	N	-0.275896	1	N	0.360575	1	N	-0.982405	0.604432
ENSG00000180861	LINC01559	N			N			N			N			N			N			N			N			N			N
ENSG00000180867	PDIA3P1	N	-1.6901	0.0600923	N	0.268545	1	N	-0.62985	1	N	0.0586949	1	N	-0.15158	1	N	-0.817361	0.870602	N	-0.0950106	1	N	-1.45506	0.154956	N	-0.608835	0.991045	N	-0.648387	0.99219
ENSG00000180869	LINC01555	N			N			N			N			N			N			N			N			N			N
ENSG00000180871	CXCR2	N			N			N			N			N			N			N			N			N			N
ENSG00000180872	DEFB112	N			N			N			N			N			N			N			N			N			N
ENSG00000180878	C11orf42	N			N			N			N			N			N			N			N			N			N
ENSG00000180879	SSR4	N	-1.19834	0.272832	N	0.0576112	1	N	-1.14988	0.333396	N	-0.520304	1	N	0.122402	1	N	-0.640009	1	N	-0.235142	1	N	-1.25218	0.204325	N	0.69743	1	N	-0.407619	1
ENSG00000180884	ZNF792	N	0.230082	1	N	-0.756345	0.994567	N	-1.03292	0.529421	N	0.41797	1	N	0.955924	0.637905	N	0.664235	1	N	0.492298	1	N	0.67682	1	N	-0.10889	1	N	-0.053261	1
ENSG00000180891	CUEDC1	N	0.231768	1	N	-0.105666	1	N	0.519699	1	N	0.0132173	1	N	-0.29626	1	N	-0.382776	1	N	-0.215681	1	N	-0.484622	1	N	0.0120297	1	N	-0.0893785	1
ENSG00000180900	SCRIB	N	0.40428	1	N	0.655151	1	N	0.504316	1	N	0.166814	1	N	-0.322599	1	N	0.607605	1	N	0.350771	1	N	0.393729	1	N	0.476505	1	N	0.504353	1
ENSG00000180901	KCTD2	N	0.0609014	1	N	-0.33843	1	N	-0.610404	1	N	0.108173	1	N	-0.0657722	1	N	-0.298014	1	N	-0.0397109	1	N	-0.161427	1	N	0.347802	1	N	0.0354923	1
ENSG00000180902	D2HGDH	N	0.0172914	1	N	0.0587862	1	N	-0.314773	1	N	-0.559526	1	N	-0.265084	1	N	0.653521	1	N	0.490416	1	N	0.219775	1	N	0.524682	1	N	0.530689	1
ENSG00000180909	OR52B1P	N			N			N			N			N			N			N			N			N			N
ENSG00000180910	TTTY11	N			N			N			N			N			N			N			N			N			N
ENSG00000180913	OR56B3P	N			N			N			N			N			N			N			N			N			N
ENSG00000180917	CMTR2	N	-0.357098	1	N	-0.393727	1	N	-0.811216	1	N	0.0245929	1	N	-0.120071	1	N	-0.583381	1	N	-0.353254	1	N	-1.13252	0.248959	N	-0.650595	1	N	-0.543628	1
ENSG00000180919	OR56B4	N			N			N			N			N			N			N			N			N			N
ENSG00000180926	OR7E18P	N			N			N			N			N			N			N			N			N			N
ENSG00000180929	GPR62	N			N			N			N			N			N			N			N			N			N
ENSG00000180934	OR56A1	N			N			N			N			N			N			N			N			N			N
ENSG00000180938	ZNF572	N	-0.611669	1	N	-0.333121	1	N	-1.05981	0.516534	N	-0.284591	1	N	0.571197	0.979396	N	-0.575359	1	N	-0.223377	1	N	-0.318511	1	N	-0.231464	1	N	0.0885779	1
ENSG00000180953		N			N	-0.490201	1	N	0.99779	0.591185	N	0.742824	0.926926	N	-1.61581	0.186223	N	0.2963	1	N	-0.0398812	1	N			N			N	0.486711	1
ENSG00000180957	PITPNB	N	-0.130937	1	N	0.284032	1	N	0.112569	1	N	-0.309732	1	N	0.206613	1	N	-0.120394	1	N	-0.12202	1	N	-0.047767	1	N	-0.494946	1	N	-0.020542	1
ENSG00000180964	TCEAL8	N	-1.15578	0.348986	N	-0.562288	1	N	-1.14257	0.359079	N	-0.807453	0.971522	N	0.282773	1	N	-0.896905	0.814929	N	-0.263059	1	N	-1.25389	0.222118	N	0.142931	1	N	-0.539637	1
ENSG00000180974	OR52E4	N			N			N			N			N			N			N			N			N			N
ENSG00000180979	LRRC57	N	-0.0605938	1	N	-0.0597301	1	N	-0.272853	1	N	-0.884877	1	N	-0.377081	1	N	-0.346903	1	N	-0.503026	1	N	-0.453327	1	N	-0.258181	1	N	-1.28495	0.0306742
ENSG00000180988	OR52N2	N			N			N			N			N			N			N			N			N			N
ENSG00000180992	MRPL14	N	-0.602041	1	N	0.126546	1	N	-0.351383	1	N	-0.194956	1	N	-0.1734	1	N	-0.408242	1	N	-0.319641	1	N	-0.206315	1	N	-1.32201	0.0884238	N	-0.276388	1
ENSG00000180998		N	1.373	0.340286	N	-1.15439	0.489413	N	0.594814	0.979825	N	1.3577	0.377122	N	0.37295	1	N	0.626506	1	N	0.539525	1	N	0.559913	1	N	-0.134371	1	N	0.0910434	1
ENSG00000180999	C1orf105	N			N			N			N			N			N			N			N			N			N
ENSG00000181001	OR52N1	N			N			N			N			N			N			N			N			N			N
ENSG00000181004	BBS12	N	-0.210613	1	N	-0.43963	1	N	0.0301022	1	N	0.300602	1	N	0.464478	1	N	-0.455853	1	N	0.0635722	1	N	-0.651701	1	N	-0.298178	1	N	-0.418234	1
ENSG00000181007		N	1.45574	0.186424	N	-0.0791704	1	N	0.513623	1	N	0.155784	1	N	1.42747	0.281116	N	0.233657	1	N	-0.593292	1	N	-1.32851	0.271274	N	-0.432336	1	N	0.0419208	1
ENSG00000181009	OR52N5	N			N			N			N			N			N			N			N			N			N
ENSG00000181013	C17orf47	N			N			N			N			N			N			N			N			N			N
ENSG00000181016	LSMEM1	N			N			N			N			N			N			N	-0.9425	0.680379	N			N			N	0.572739	0.996174
ENSG00000181017	OR56B2P	N			N			N			N			N			N			N			N			N			N
ENSG00000181019	NQO1	N	-0.336607	1	N	0.614618	0.992282	N	1.19536	0.472436	N	-1.67032	0.213399	N	0.476953	1	N	-1.11941	0.567347	N	-0.859824	0.78597	N	-1.84658	0.127905	N	-0.211104	1	N	2.35704	0.0337671
ENSG00000181023	OR56B1	N			N			N			N			N			N			N			N			N			N
ENSG00000181027	FKRP	N	-0.273019	1	N	-0.248717	1	N	0.144849	1	N	0.650297	1	N	-1.09243	0.400219	N	0.600854	1	N	0.137042	1	N	-0.161848	1	N	-0.274947	1	N	0.00241682	1
ENSG00000181029		N			N	1.12954	0.505434	N			N	0.691695	0.957429	N	0.688689	0.90754	N	1.36835	0.350244	N	0.341768	1	N	1.19555	0.462301	N	0.862895	0.835062	N	0.500419	1
ENSG00000181031	RPH3AL	N			N	-1.63044	0.359348	N			N	-1.17571	0.673163	N	0.261925	1	N	1.42199	0.492685	N	-0.26866	1	N	-0.793847	0.914719	N	0.518636	1	N	1.22796	0.572633
ENSG00000181035	SLC25A42	N	-0.0148308	1	N	0.294226	1	N	0.592764	1	N	1.1441	0.390975	N	1.57326	0.0832326	N	1.57665	0.038605	N	1.33438	0.149161	N	1.62848	0.024986	N	1.62673	0.072612	N	1.47188	0.0642483
ENSG00000181036	FCRL6	N			N			N			N			N			N			N			N			N			N
ENSG00000181038	METTL23	N	0.773275	1	N	0.699116	1	N	0.814888	0.94405	N	0.602695	1	N	0.321219	1	N	0.467719	1	N	0.47878	1	N	0.668798	1	N	0.496881	1	N	0.89377	0.789653
ENSG00000181045	SLC26A11	N	0.5827	1	N	-0.340662	1	N	0.824536	1	N	0.242102	1	N	0.744698	1	N	1.19897	0.189045	N	0.7352	1	N	0.83001	1	N	0.635288	1	N	1.3661	0.0402775
ENSG00000181061	HIGD1A	N	0.159289	1	N	0.685153	1	N	0.707741	1	N	0.551495	1	N	0.465323	1	N	0.338941	1	N	0.560748	1	N	0.650219	1	N	0.482849	1	N	1.2754	0.12024
ENSG00000181072	CHRM2	N			N	-6.69342	0.0106597	N			N			N			N			N			N			N			N
ENSG00000181074	OR52N4	N			N			N			N			N			N			N			N			N			N
ENSG00000181090	EHMT1	N	-0.158466	1	N	-0.659401	1	N	-0.640815	1	N	-0.0586917	1	N	-0.970599	0.650873	N	-0.281114	1	N	-0.492704	1	N	0.188808	1	N	-0.519039	1	N	-0.915223	0.834838
ENSG00000181092	ADIPOQ	N			N			N			N			N			N			N			N			N			N
ENSG00000181097		N			N			N			N			N			N			N			N			N			N
ENSG00000181101	SDCCAG3P2	N			N			N			N			N			N			N			N			N			N
ENSG00000181109	OR52P1P	N			N			N			N			N			N			N			N			N			N
ENSG00000181123		N			N			N			N			N			N			N			N			N			N
ENSG00000181126	HLA-V	N			N			N			N			N			N			N			N			N			N
ENSG00000181135	ZNF707	N	-0.0229253	1	N	0.151622	1	N	0.350809	1	N	0.432162	1	N	0.121838	1	N	0.338177	1	N	0.112835	1	N	-0.182206	1	N	0.306961	1	N	0.198374	1
ENSG00000181143		N			N			N			N			N			N			N			N			N			N
ENSG00000181171	FER1L6-AS1	N			N			N			N			N			N			N			N			N			N
ENSG00000181191	PJA1	N	-0.241521	1	N	-0.62369	1	N	-1.21505	0.203643	N	-0.19602	1	N	-0.216937	1	N	-0.36175	1	N	-0.608282	1	N	-1.22195	0.194359	N	0.809131	0.938101	N	-0.204045	1
ENSG00000181192	DHTKD1	N	0.453047	1	N	0.250989	1	N	-0.114848	1	N	-1.33251	0.219547	N	-1.46675	0.166874	N	-0.924722	0.740812	N	-0.615509	1	N	-0.13832	1	N	0.228652	1	N	-0.497682	1
ENSG00000181201	HIST3H2BA	N			N			N			N			N			N			N			N			N			N
ENSG00000181211	HECW1-IT1	N			N			N			N			N			N			N			N			N			N
ENSG00000181214	OR8G2P	N			N			N			N			N			N			N			N			N			N
ENSG00000181215	C4orf50	N			N			N			N			N			N			N			N			N			N
ENSG00000181222	POLR2A	N	-0.430076	1	N	-0.633294	1	N	-0.272973	1	N	-0.189383	1	N	-0.741	0.989974	N	-0.165287	1	N	-0.805745	1	N	-0.509105	1	N	-1.08717	0.467525	N	-0.514915	1
ENSG00000181227	DLSTP1	N			N			N			N			N			N			N			N			N			N
ENSG00000181240	SLC25A41	N			N			N			N			N			N			N			N			N			N
ENSG00000181260	MTHFD2P7	N			N			N			N			N			N			N			N			N			N
ENSG00000181264		N	-0.365775	1	N	-0.527454	1	N	-0.761244	1	N	-0.489674	1	N	-0.222557	1	N	-0.0885961	1	N	0.173836	1	N	0.661772	1	N	-0.0504976	1	N	-0.000962232	1
ENSG00000181273	OR5AK2	N			N			N			N			N			N			N			N			N			N
ENSG00000181274	FRAT2	N	1.66167	0.192707	N	0.910843	0.717434	N	1.72751	0.159732	N	-1.94036	0.112562	N	1.73803	0.281116	N	1.67632	0.195351	N	0.707941	0.918861	N	2.40303	0.0283065	N	3.67843	0.0165437	N	0.892283	0.713973
ENSG00000181282	OR5AK3P	N			N			N			N			N			N			N			N			N			N
ENSG00000181284	TMEM102	N	-1.1531	0.461389	N	0.775866	0.842303	N	0.358398	1	N	0.174068	1	N	0.338638	1	N	0.46229	1	N	1.73255	0.0953919	N	2.13411	0.0224402	N	-0.534631	1	N	-1.09705	0.496591
ENSG00000181291	TMEM132E	N	3.56245	0.025696	N	-2.71599	0.0832188	N			N	-3.58063	0.0268407	N	-2.39413	0.210999	N	1.9446	0.275788	N	0.461479	1	N	0.249957	1	N	3.09756	0.176721	N	-0.856825	0.854562
ENSG00000181296	OR5G1P	N			N			N			N			N			N			N			N			N			N
ENSG00000181315	ZNF322	N	0.481006	1	N	-0.314816	1	N	-0.726904	1	N	-0.0272737	1	N	-0.376594	1	N	-0.327629	1	N	-0.440728	1	N	-0.127567	1	N	-0.232892	1	N	-0.596928	1
ENSG00000181322	NME9	N			N			N			N			N			N			N			N			N			N
ENSG00000181323	SPEM1	N			N			N			N			N			N			N			N			N			N
ENSG00000181325	OR9G3P	N			N			N			N			N			N			N			N			N			N
ENSG00000181333	HEPHL1	N			N			N			N			N			N			N			N			N			N
ENSG00000181355	OFCC1	N			N			N			N			N			N			N			N			N			N
ENSG00000181358	CTAGE10P	N			N			N			N			N			N			N			N			N			N
ENSG00000181359	HSP90AA6P	N			N			N			N			N			N			N			N			N			N
ENSG00000181371	OR5M8	N			N			N			N			N			N			N			N			N			N
ENSG00000181374	CCL13	N			N			N			N			N			N			N			N			N			N
ENSG00000181392	SYNE4	N			N			N			N			N			N			N			N			N			N
ENSG00000181395		N			N			N			N			N			N			N			N			N			N
ENSG00000181396	OGFOD3	N	0.167124	1	N	0.193825	1	N	0.226084	1	N	0.604516	1	N	0.624568	1	N	0.483313	1	N	0.0909259	1	N	0.158545	1	N	-0.00204215	1	N	0.393153	1
ENSG00000181404	WASHC1	N	-0.386102	1	N	-1.17075	0.290354	N	0.0646919	1	N	-0.233696	1	N	-0.627301	1	N	0.467306	1	N	-0.0154371	1	N	-0.220181	1	N	0.192181	1	N	-0.822666	0.8986
ENSG00000181408		N			N			N			N			N			N			N			N			N			N
ENSG00000181409	AATK	N	2.9984	0.0162954	N	-2.18522	0.0807976	N			N	0.260733	1	N	-0.597291	0.955651	N	0.955102	0.742191	N	-0.176711	1	N	1.31863	0.433764	N	0.164865	1	N	-1.74233	0.205487
ENSG00000181418	DDN	N	0.650274	0.989854	N	-0.867315	0.792177	N	0.984515	0.67779	N	0.72231	0.952867	N	-1.57055	0.377906	N	-0.119506	1	N	1.23666	0.503552	N	1.28519	0.460526	N	-2.12164	0.182405	N	-0.852372	0.777629
ENSG00000181433	SAGE1	N			N			N			N			N			N			N			N			N			N
ENSG00000181449	SOX2	N	3.97902	0.011513	N	1.49105	0.459276	N	3.01233	0.055334	N	2.52817	0.132717	N	0.410747	1	N	2.0423	0.245209	N	1.70525	0.369267	N	2.72882	0.0859093	N	1.9969	0.459621	N	1.39612	0.512021
ENSG00000181450	ZNF678	N	1.10768	0.46879	N	-0.904375	0.722199	N	-1.01534	0.565994	N	-0.380719	1	N	-1.43234	0.22235	N	-0.48783	1	N	-0.273725	1	N	-0.284467	1	N	-0.382891	1	N	-1.12315	0.432011
ENSG00000181467	RAP2B	N	-0.817986	1	N	-0.327962	1	N	-0.192707	1	N	-0.57355	1	N	-0.371718	1	N	-0.398681	1	N	0.0949995	1	N	-0.771591	1	N	-1.28939	0.150364	N	-0.768452	1
ENSG00000181472	ZBTB2	N	-0.281969	1	N	-0.533141	1	N	-1.00119	0.580237	N	-0.209662	1	N	-0.323068	1	N	0.0116281	1	N	-0.805023	1	N	-0.667938	1	N	-0.393395	1	N	-0.119867	1
ENSG00000181499	OR6T1	N			N			N			N			N			N			N			N			N			N
ENSG00000181511		N			N			N			N			N			N			N			N			N			N
ENSG00000181514		N			N			N			N			N			N			N			N			N			N
ENSG00000181518	OR8D4	N			N			N			N			N			N			N			N			N			N
ENSG00000181523		N	-0.23513	1	N	-0.140297	1	N	0.30715	1	N	0.339018	1	N	1.31022	0.274541	N	0.808399	0.933659	N	0.580967	1	N	0.436967	1	N	0.569304	1	N	1.16492	0.350563
ENSG00000181524	RPL24P4	N	-1.5288	0.291828	N	-0.107801	1	N	-1.51488	0.292425	N	-1.56243	0.298909	N	-1.47104	0.393735	N	-1.48585	0.338153	N	-1.267	0.466661	N	-0.624669	0.998403	N	-2.94998	0.0347136	N	-1.94899	0.131891
ENSG00000181552	EDDM3B	N			N			N			N			N			N			N			N			N			N
ENSG00000181555	SETD2	N	0.169714	1	N	-0.155953	1	N	-0.291901	1	N	-0.291619	1	N	-0.0916875	1	N	-0.00651412	1	N	0.200327	1	N	0.273526	1	N	-0.499054	1	N	-0.33189	1
ENSG00000181562	EDDM3A	N			N			N			N			N			N			N			N			N			N
ENSG00000181577	C6orf223	N	2.29314	0.148454	N			N	2.82181	0.0828344	N	2.05339	0.260828	N			N			N			N			N			N
ENSG00000181588	MEX3D	N	0.15307	1	N	0.265515	1	N	0.326862	1	N	0.500237	1	N	-0.455026	1	N	-0.0986795	1	N	-0.748121	0.989443	N	-0.023809	1	N	-0.537714	1	N	-1.03463	0.529218
ENSG00000181609	OR52D1	N			N			N			N			N			N			N			N			N			N
ENSG00000181610	MRPS23	N	-0.0718473	1	N	0.178783	1	N	-0.29395	1	N	-0.0628069	1	N	-0.278851	1	N	-0.0285253	1	N	0.137669	1	N	-0.0232553	1	N	-0.0325455	1	N	0.10951	1
ENSG00000181616	OR52H1	N			N			N			N			N			N			N			N			N			N
ENSG00000181617	FDCSP	N			N			N			N			N			N			N			N			N			N
ENSG00000181619	GPR135	N	0.363063	1	N	0.612991	1	N	0.235005	1	N	0.700049	1	N	1.28686	0.355664	N	0.385716	1	N	0.925454	0.702781	N	0.095002	1	N	0.790579	0.851414	N	0.476286	1
ENSG00000181625	SLX1B	N			N			N			N			N			N			N			N			N			N
ENSG00000181626	ANKRD62	N			N			N			N			N			N			N			N			N			N
ENSG00000181631	P2RY13	N			N			N			N			N			N			N			N			N			N
ENSG00000181634	TNFSF15	N			N			N			N			N			N			N			N			N			N
ENSG00000181652	ATG9B	N			N	-1.36694	0.304499	N			N	-0.111496	1	N	-2.19641	0.0743703	N			N	-0.420525	1	N			N			N	0.922009	0.673325
ENSG00000181666	HKR1	N	0.845064	1	N	-0.336012	1	N	0.238062	1	N	0.351994	1	N	1.10916	0.358804	N	0.998061	0.629189	N	0.899423	0.911645	N	0.596497	1	N	0.911952	0.828195	N	0.391089	1
ENSG00000181693	OR8H1	N			N			N			N			N			N			N			N			N			N
ENSG00000181698	OR5T1	N			N			N			N			N			N			N			N			N			N
ENSG00000181704	YIPF6	N	0.923499	0.840547	N	0.14995	1	N	0.113829	1	N	1.07425	0.421881	N	0.463395	1	N	0.68556	1	N	0.322031	1	N	-0.338379	1	N	1.43389	0.0457227	N	0.844828	0.999933
ENSG00000181705		N			N			N			N			N			N			N			N			N			N
ENSG00000181718	OR5T2	N			N			N			N			N			N			N			N			N			N
ENSG00000181733	OR2Z1	N			N			N			N			N			N			N			N			N			N
ENSG00000181741	FDX1P1	N			N			N			N			N			N			N			N			N			N
ENSG00000181751	C5orf30	N	-0.156248	1	N	-2.05983	0.0411293	N	-1.04449	0.561814	N	-0.746159	0.912573	N	-1.934	0.114458	N	-0.444195	1	N	-0.824698	0.807622	N	-0.759263	0.872426	N	-1.35509	0.400936	N	0.732781	0.852179
ENSG00000181752	OR8K5	N			N			N			N			N			N			N			N			N			N
ENSG00000181761	OR8H3	N			N			N			N			N			N			N			N			N			N
ENSG00000181767	OR8H2	N			N			N			N			N			N			N			N			N			N
ENSG00000181778	TMEM252	N			N			N			N			N			N			N			N			N			N
ENSG00000181780	OR5J1P	N			N			N			N			N			N			N			N			N			N
ENSG00000181781		N			N			N			N			N			N			N			N			N			N
ENSG00000181785	OR5AS1	N			N			N			N			N			N			N			N			N			N
ENSG00000181786	ACTL9	N			N			N			N			N			N			N			N			N			N
ENSG00000181788	SIAH2	N	-0.553096	1	N	-0.172929	1	N	0.329164	1	N	0.616593	1	N	1.26492	0.330767	N	-0.0457625	1	N	0.419677	1	N	0.499834	1	N	-1.40679	0.2318	N	0.213888	1
ENSG00000181789	COPG1	N	-1.21225	0.249565	N	0.439258	1	N	0.182651	1	N	0.410311	1	N	0.844928	0.803541	N	-0.405226	1	N	-0.030715	1	N	-0.047265	1	N	-1.4924	0.097208	N	-0.186086	1
ENSG00000181798	LINC00471	N			N			N			N			N			N			N			N			N			N
ENSG00000181800	CELF2-AS1	N			N			N			N			N			N			N			N			N			N
ENSG00000181803	OR6S1	N			N			N			N			N			N			N			N			N			N
ENSG00000181804	SLC9A9	N	0.284154	1	N	0.844401	0.847227	N	2.58711	0.0639323	N	-1.67904	0.334446	N	2.93454	0.125087	N	0.747625	0.965835	N	1.56098	0.366879	N	-0.451609	1	N	0.91253	0.915578	N	2.22323	0.120936
ENSG00000181819	KCTD9P2	N			N			N			N			N			N			N			N			N			N
ENSG00000181827		N	-0.103323	1	N	-0.708371	1	N	-0.590477	1	N	-0.990772	0.661195	N	-0.4315	1	N	-0.354922	1	N	-0.579764	1	N	-0.664593	1	N	-0.526769	1	N	-0.952963	0.690464
ENSG00000181830	SLC35C1	N	-1.1268	0.424955	N	1.3199	0.200894	N	-1.66128	0.0444468	N	0.150033	1	N	0.82828	0.776457	N	0.277228	1	N	-0.107254	1	N	0.492656	1	N	-0.212108	1	N	0.379844	1
ENSG00000181837	OR5D17P	N			N			N			N			N			N			N			N			N			N
ENSG00000181847	TIGIT	N			N			N			N			N			N			N			N			N			N
ENSG00000181852	RNF41	N	-0.172565	1	N	0.401868	1	N	-0.735018	1	N	0.282043	1	N	0.307027	1	N	0.0722103	1	N	-0.0644431	1	N	0.301458	1	N	0.405827	1	N	-0.0039147	1
ENSG00000181867	FTMT	N			N			N			N			N			N			N			N			N			N
ENSG00000181885	CLDN7	N			N			N			N			N			N			N			N			N			N
ENSG00000181894		N	1.43668	0.0896126	N	0.19431	1	N	0.10844	1	N	0.700672	1	N	-0.309733	1	N	-1.22526	0.275788	N	0.213228	1	N	0.254273	1	N	-1.29767	0.268662	N	0.146068	1
ENSG00000181896	ZNF101	N	0.466059	1	N	-0.595218	1	N	-0.392816	1	N	-0.0111437	1	N	-0.829639	0.806818	N	-0.0074841	1	N	0.135328	1	N	-0.0252292	1	N	-0.553034	1	N	-1.57006	0.0331366
ENSG00000181903	OR4C6	N			N			N			N			N			N			N			N			N			N
ENSG00000181904	C5orf24	N	-0.0936113	1	N	0.144306	1	N	-0.080539	1	N	-0.0996227	1	N	0.583339	1	N	0.206577	1	N	0.0673057	1	N	0.413739	1	N	0.436182	1	N	0.18096	1
ENSG00000181908		N			N			N			N			N			N			N			N			N			N
ENSG00000181915	ADO	N	0.218475	1	N	1.32165	0.11866	N	0.479654	1	N	0.199297	1	N	0.457017	1	N	0.239939	1	N	-0.216527	1	N	0.980606	0.641715	N	0.925825	0.741166	N	0.271333	1
ENSG00000181924	COA4	N	0.0882917	1	N	0.501598	1	N	-0.834364	1	N	-0.357432	1	N	0.0732593	1	N	0.382559	1	N	0.124947	1	N	0.261238	1	N	-0.379433	1	N	0.384557	1
ENSG00000181927	OR4P4	N			N			N			N			N			N			N			N			N			N
ENSG00000181929	PRKAG1	N	-0.288442	1	N	0.374394	1	N	-0.199122	1	N	-0.393285	1	N	0.216943	1	N	0.203341	1	N	0.395116	1	N	0.239767	1	N	0.364722	1	N	0.132524	1
ENSG00000181939	OR4C15	N			N			N			N			N			N			N			N			N			N
ENSG00000181943	OR4A21P	N			N			N			N			N			N			N			N			N			N
ENSG00000181950	OR4A13P	N			N			N			N			N			N			N			N			N			N
ENSG00000181958	OR4A15	N			N			N			N			N			N			N			N			N			N
ENSG00000181961	OR4A16	N			N			N			N			N			N			N			N			N			N
ENSG00000181963	OR52K2	N			N			N			N			N			N			N			N			N			N
ENSG00000181965	NEUROG1	N			N	-10.6268	0.0349681	N			N	-13.4897	0.0131876	N	-11.9686	0.0273744	N	-10.2029	0.0468571	N	-12.7865	0.0130898	N	-10.2016	0.042149	N			N	-8.0512	0.0373837
ENSG00000181977	PYY3	N			N			N			N			N			N			N			N			N			N
ENSG00000181982	CCDC149	N	0.364424	1	N	0.510992	1	N	1.4896	0.0454787	N	0.763499	1	N	1.38765	0.149548	N	0.620133	1	N	0.614155	1	N	0.833339	0.936092	N	0.335679	1	N	-0.481311	1
ENSG00000181984	GOLGA8CP	N			N			N			N			N			N			N			N			N			N
ENSG00000181991	MRPS11	N	0.08985	1	N	-0.0508414	1	N	0.207762	1	N	-0.104207	1	N	0.25214	1	N	0.26835	1	N	0.29473	1	N	0.141449	1	N	0.202345	1	N	0.419958	1
ENSG00000181995	LINC00301	N			N			N			N			N			N			N			N			N			N
ENSG00000181997	AQP7P2	N			N			N			N			N			N			N			N			N			N
ENSG00000182000	PPIAP73	N			N			N			N			N			N			N			N			N			N
ENSG00000182010	RTKN2	N	1.15043	0.508828	N	-0.105493	1	N	-0.759568	0.837387	N	-1.44544	0.31319	N	-2.75092	0.0230145	N	-1.45647	0.293529	N	-1.4664	0.275975	N	-0.745895	0.884396	N	-0.97927	0.704953	N	-1.83622	0.107789
ENSG00000182021		N			N			N			N			N			N			N			N			N			N
ENSG00000182035	ADIG	N			N			N			N			N			N			N			N			N			N
ENSG00000182040	USH1G	N			N			N			N			N			N			N			N			N			N
ENSG00000182048	TRPC2	N			N			N			N			N			N			N			N			N			N
ENSG00000182053	TRIM49B	N			N			N			N			N			N			N			N			N			N
ENSG00000182054	IDH2	N	-0.174769	1	N	-0.185753	1	N	0.25838	1	N	-1.28556	0.0772373	N	-0.694801	1	N	-0.750344	1	N	-0.255968	1	N	-0.227778	1	N	-0.191155	1	N	-0.264485	1
ENSG00000182057	OGFRP1	N			N			N			N			N			N			N			N			N			N
ENSG00000182070	OR52A1	N			N			N			N			N			N			N			N			N			N
ENSG00000182077	PTCHD3	N			N			N			N			N			N			N			N			N			N
ENSG00000182083	OR6B2	N			N			N			N			N			N			N			N			N			N
ENSG00000182087	TMEM259	N	-0.00116886	1	N	0.0533334	1	N	0.834695	0.912858	N	0.697967	1	N	0.893534	0.744798	N	1.20609	0.250949	N	0.946079	0.720715	N	0.98669	0.629821	N	0.644916	1	N	0.67328	1
ENSG00000182093	WRB	N	0.596033	1	N	0.721576	1	N	0.914744	0.763328	N	0.978523	0.683776	N	0.176985	1	N	1.19648	0.255693	N	0.637706	1	N	1.30667	0.12363	N	1.24882	0.266284	N	0.911635	0.761334
ENSG00000182095	TNRC18	N	1.19338	0.264581	N	0.359916	1	N	0.929099	0.725325	N	0.462359	1	N	0.865022	0.782223	N	0.740254	1	N	1.34449	0.111874	N	0.295873	1	N	0.108468	1	N	0.358503	1
ENSG00000182103	FAM181B	N	3.66538	0.0458297	N	2.61375	0.164301	N	3.38888	0.0645361	N	2.80697	0.153446	N	1.45708	0.738121	N	3.77923	0.0408084	N	4.66354	0.0121752	N	3.45423	0.0572728	N	4.32078	0.102937	N	3.06858	0.0908088
ENSG00000182107		N			N			N			N			N			N			N			N			N			N
ENSG00000182108	DEXI	N	-0.26717	1	N	0.510261	1	N	0.847615	0.996263	N	0.168344	1	N	0.295529	1	N	0.235953	1	N	0.345905	1	N	-0.0301977	1	N	0.270255	1	N	-0.232101	1
ENSG00000182111	ZNF716	N			N			N			N			N			N			N			N			N			N
ENSG00000182117	NOP10	N	-0.760644	1	N	0.173085	1	N	-0.577783	1	N	-0.65401	1	N	-0.371363	1	N	-0.558448	1	N	-0.556694	1	N	-0.65219	1	N	-1.07257	0.47102	N	-1.15852	0.219084
ENSG00000182141	ZNF708	N	0.261824	1	N	-1.19021	0.344569	N	-1.10554	0.450007	N	-0.210191	1	N	-0.268239	1	N	-0.0405138	1	N	-0.0388842	1	N	0.087416	1	N	-0.458378	1	N	-1.09775	0.455652
ENSG00000182149	IST1	N	-0.0556804	1	N	-0.350517	1	N	-0.177092	1	N	-0.027722	1	N	-0.308523	1	N	-0.0573274	1	N	-0.130523	1	N	0.0121346	1	N	-0.32286	1	N	-0.279107	1
ENSG00000182150	ERCC6L2	N	-0.204226	1	N	-0.473336	1	N	-0.872363	0.951336	N	-0.450029	1	N	-0.401203	1	N	-0.380125	1	N	-0.102517	1	N	0.0694376	1	N	-0.52515	1	N	-0.573909	1
ENSG00000182154	MRPL41	N	-0.280963	1	N	0.87953	0.921314	N	0.888803	0.879834	N	0.209949	1	N	-0.968591	0.645662	N	-0.423269	1	N	0.44922	1	N	-0.434942	1	N	-0.672223	1	N	0.564962	1
ENSG00000182156	ENPP7	N			N			N			N			N			N			N			N			N			N
ENSG00000182162	P2RY8	N			N			N			N			N			N			N			N			N			N
ENSG00000182165	TP53TG1	N	0.730531	1	N	-0.0531394	1	N	1.19919	0.28736	N	0.161283	1	N	1.31523	0.235894	N	0.896525	0.813036	N	1.02746	0.556143	N	-0.381043	1	N	1.81863	0.0341987	N	1.38337	0.112549
ENSG00000182170	MRGPRG	N			N			N			N			N			N			N			N			N			N
ENSG00000182173	TSEN54	N	-0.991771	0.624382	N	-0.94496	0.728604	N	-1.11632	0.333551	N	-0.648532	1	N	-1.44417	0.0636568	N	-0.515702	1	N	-0.715334	1	N	-0.816366	1	N	0.18134	1	N	-0.829775	0.962857
ENSG00000182177	ASB18	N			N			N			N			N			N			N			N			N			N
ENSG00000182180	MRPS16	N	-0.826642	1	N	0.266939	1	N	-0.999145	0.585894	N	-1.27389	0.0384271	N	-1.16311	0.193377	N	-1.02219	0.5361	N	-1.03952	0.456513	N	-0.310892	1	N	-0.456079	1	N	-0.980945	0.652264
ENSG00000182183	SHISAL2A	N			N			N			N			N			N			N			N			N			N
ENSG00000182185	RAD51B	N	0.157157	1	N	0.217237	1	N	-0.147153	1	N	-0.737432	1	N	-0.348927	1	N	0.0162644	1	N	0.765857	1	N	-0.0274207	1	N	-0.180837	1	N	0.293091	1
ENSG00000182187	CRYGB	N			N			N			N			N			N			N			N			N			N
ENSG00000182196	ARL6IP4	N			N			N			N			N			N			N			N			N			N
ENSG00000182199		N	-1.53629	0.0340496	N	-0.130431	1	N	-0.612695	1	N	-1.27543	0.196613	N	-0.950486	0.653143	N	-0.508615	1	N	-0.776202	1	N	0.340585	1	N	-0.675555	1	N	-0.239117	1
ENSG00000182208	MOB2	N	0.294288	1	N	0.193814	1	N	0.350027	1	N	-0.0863507	1	N	0.742361	1	N	0.519514	1	N	0.431742	1	N	0.551529	1	N	0.738936	1	N	0.475357	1
ENSG00000182220	ATP6AP2	N	0.18629	1	N	0.534699	1	N	0.388753	1	N	0.37614	1	N	1.59278	0.0990158	N	0.143577	1	N	1.17732	0.341123	N	-0.233321	1	N	1.83311	0.0429222	N	0.397158	1
ENSG00000182223	ZAR1	N			N			N			N			N			N			N			N			N			N
ENSG00000182230	FAM153B	N			N			N			N			N			N			N			N			N			N
ENSG00000182255	KCNA4	N			N			N			N			N			N			N			N			N			N
ENSG00000182257	PRR34	N			N			N			N			N			N			N			N			N			N
ENSG00000182261		N			N			N			N			N			N			N			N			N			N
ENSG00000182263	FIGN	N	-0.59979	1	N	-2.75025	0.0194404	N	-1.88157	0.144931	N	-1.67502	0.243685	N	-1.57346	0.344563	N	-2.07197	0.103082	N	-2.15612	0.0809724	N	-1.5262	0.292153	N	-2.61228	0.0628854	N	-2.1456	0.0774357
ENSG00000182264	IZUMO1	N			N			N			N			N			N			N			N			N			N
ENSG00000182271	TMIGD1	N			N			N			N			N			N			N			N			N			N
ENSG00000182272	B4GALNT4	N	0.267866	1	N	-1.54643	0.0878784	N	-0.283503	1	N	-0.0470649	1	N	-1.72778	0.08007	N	0.200462	1	N	0.312213	1	N	0.941065	0.686806	N	-0.451853	1	N	0.419056	1
ENSG00000182287	AP1S2	N	0.731945	0.913123	N	2.30515	0.010162	N	-0.102717	1	N	-0.304132	1	N	0.947325	0.667362	N	0.557821	1	N	0.77946	0.862205	N	0.028023	1	N	2.66724	0.023267	N	0.991484	0.597691
ENSG00000182307	C8orf33	N	0.957208	0.731565	N	0.649653	1	N	0.792745	1	N	0.83708	1	N	0.225885	1	N	0.424098	1	N	0.780037	1	N	0.658597	1	N	1.23837	0.187277	N	0.875779	0.92016
ENSG00000182308	DCAF4L1	N			N			N			N			N			N			N			N			N			N
ENSG00000182310	SPACA6	N	-0.754032	0.876544	N	-0.375382	1	N	0.98646	0.632263	N	-0.205259	1	N	0.605858	0.966981	N	-0.283218	1	N	0.264961	1	N	-1.25055	0.423422	N	0.385304	1	N	-0.875945	0.722643
ENSG00000182315	MBD3L3	N			N			N			N			N			N			N			N			N			N
ENSG00000182318	ZSCAN22	N	0.0524471	1	N	0.204997	1	N	0.310951	1	N	0.57242	1	N	-0.797572	0.849763	N	0.444483	1	N	0.263259	1	N	0.477415	1	N	-0.0840946	1	N	0.295551	1
ENSG00000182324	KCNJ14	N	-0.0626235	1	N	-0.467761	1	N	-0.0255901	1	N	0.599208	1	N	0.31803	1	N	-0.102883	1	N	-1.88591	0.0224899	N	0.112119	1	N	0.140144	1	N	-1.03359	0.536271
ENSG00000182325	FBXL6	N	-1.26697	0.271248	N	-1.00002	0.589215	N	0.0889097	1	N	-0.0918942	1	N	-1.30485	0.288942	N	0.124	1	N	-0.0889161	1	N	-0.362965	1	N	-0.110263	1	N	-0.499455	1
ENSG00000182327		N			N			N			N			N			N			N			N			N			N
ENSG00000182329	KIAA2012	N			N			N			N			N			N			N			N			N			N
ENSG00000182330	PRAMEF8	N			N			N			N			N			N			N			N			N			N
ENSG00000182333	LIPF	N			N			N			N			N			N			N			N			N			N
ENSG00000182334	OR5P3	N			N			N			N			N			N			N			N			N			N
ENSG00000182346	DAOA	N			N			N			N			N			N			N			N			N			N
ENSG00000182347	PDSS1P1	N			N			N			N			N			N			N			N			N			N
ENSG00000182348	ZNF804B	N			N			N			N			N			N			N			N			N			N
ENSG00000182351	CRIP1P4	N			N			N			N			N			N			N			N			N			N
ENSG00000182352	C17orf77	N			N			N			N			N			N			N			N			N			N
ENSG00000182362	YBEY	N	-0.894541	0.854994	N	0.24751	1	N	0.534779	1	N	0.672334	1	N	-0.466556	1	N	-0.0436022	1	N	-0.180216	1	N	0.932431	0.76526	N	-0.0636995	1	N	0.344926	1
ENSG00000182365	OR5F2P	N			N			N			N			N			N			N			N			N			N
ENSG00000182366	FAM87A	N			N			N			N			N			N			N			N			N			N
ENSG00000182372	CLN8	N	0.0399625	1	N	0.613557	1	N	0.400503	1	N	0.34805	1	N	0.948376	0.691406	N	0.29513	1	N	0.156954	1	N	0.407847	1	N	-0.0878718	1	N	0.729392	1
ENSG00000182376		N			N			N			N			N			N			N			N			N			N
ENSG00000182378	PLCXD1	N	-1.47375	0.0643643	N	-0.562933	1	N	-1.23236	0.238594	N	-0.666667	1	N	-1.46267	0.119215	N	0.561962	1	N	0.201834	1	N	-0.586223	1	N	-0.937476	0.714516	N	-0.888858	0.773883
ENSG00000182383	RPL27AP5	N			N			N			N			N			N			N			N			N			N
ENSG00000182389	CACNB4	N	0.400946	1	N	-1.1534	0.567658	N	-0.0593796	1	N	1.38752	0.450857	N	-0.960545	0.740568	N	0.887792	0.81785	N	1.72545	0.239369	N	2.50052	0.0517628	N	2.35269	0.213723	N	0.306502	1
ENSG00000182393	IFNL1	N			N			N			N			N			N			N			N			N			N
ENSG00000182397	DNM1P46	N			N			N			N			N			N			N			N			N			N
ENSG00000182400	TRAPPC6B	N	0.0783551	1	N	0.286686	1	N	-0.56556	1	N	0.00424297	1	N	0.534024	1	N	0.188357	1	N	-0.103949	1	N	-0.253507	1	N	-0.235727	1	N	0.421412	1
ENSG00000182405	PGBD4	N	0.156827	1	N	0.291912	1	N	0.786018	0.925106	N	0.545151	1	N	0.527386	1	N	1.07394	0.499221	N	1.25715	0.239662	N	1.40738	0.114176	N	1.15154	0.439673	N	-0.203554	1
ENSG00000182415	CDY2A	N			N			N			N			N			N			N			N			N			N
ENSG00000182446	NPLOC4	N	0.0196492	1	N	0.398414	1	N	0.398431	1	N	0.351815	1	N	0.496891	1	N	0.147925	1	N	0.0399976	1	N	0.145948	1	N	-0.108046	1	N	0.310678	1
ENSG00000182447		N			N			N			N			N			N			N			N			N			N
ENSG00000182450	KCNK4	N			N			N			N			N			N			N			N			N			N
ENSG00000182459	TEX19	N			N			N			N			N			N			N			N			N			N
ENSG00000182472	CAPN12	N			N			N			N			N			N			N			N			N			N
ENSG00000182473	EXOC7	N	0.163152	1	N	0.362335	1	N	0.170413	1	N	0.455158	1	N	0.524082	1	N	0.533696	1	N	0.311322	1	N	0.129273	1	N	0.271506	1	N	0.352007	1
ENSG00000182477	OR2B8P	N			N			N			N			N			N			N			N			N			N
ENSG00000182481		N	-0.309837	1	N	-0.490507	1	N	-0.568219	1	N	-1.29115	0.117585	N	-1.35698	0.110409	N	-0.79558	1	N	-1.0135	0.572282	N	-0.635517	1	N	-1.41314	0.0846738	N	-0.889671	0.838213
ENSG00000182487	NCF1B	N			N			N			N			N			N			N			N			N			N
ENSG00000182489	XKRX	N			N			N			N			N			N			N			N			N			N
ENSG00000182508	LHFPL1	N			N			N			N			N			N			N			N			N			N
ENSG00000182512	GLRX5	N	-0.357379	1	N	0.0533035	1	N	-0.770104	1	N	-1.18233	0.17046	N	-0.763946	1	N	-1.04139	0.49024	N	-0.706683	1	N	-0.758305	1	N	-0.623279	1	N	-0.711527	1
ENSG00000182518	FAM104B	N	0.178377	1	N	-0.20847	1	N	-0.337821	1	N	-0.0286872	1	N	-0.118054	1	N	-0.112641	1	N	0.0127389	1	N	-0.617985	1	N	0.952364	0.726922	N	0.0418304	1
ENSG00000182521	TBPL2	N			N			N			N			N			N			N			N			N			N
ENSG00000182531	OR7E115P	N			N			N			N			N			N			N			N			N			N
ENSG00000182533	CAV3	N			N			N			N			N			N			N			N			N			N
ENSG00000182541	LIMK2	N	-0.966478	0.686893	N	-0.244826	1	N	-0.865921	0.900055	N	-0.673218	1	N	0.455532	1	N	-0.0812951	1	N	-0.919398	0.809873	N	-1.04305	0.494633	N	-0.380051	1	N	1.29177	0.0976209
ENSG00000182544	MFSD5	N	-0.386662	1	N	0.302522	1	N	-0.209228	1	N	0.018923	1	N	0.321536	1	N	0.161299	1	N	-0.0121336	1	N	-0.156412	1	N	0.289569	1	N	0.0543131	1
ENSG00000182545		N			N			N			N			N			N			N			N			N			N
ENSG00000182551	ADI1	N	-0.250344	1	N	-0.416509	1	N	0.0975783	1	N	-0.424218	1	N	0.22203	1	N	-0.925786	0.765648	N	-1.00998	0.587261	N	-1.61449	0.0248234	N	-0.500278	1	N	0.098295	1
ENSG00000182552	RWDD4	N	0.173689	1	N	0.402526	1	N	0.0737054	1	N	-0.314906	1	N	0.479873	1	N	0.0664171	1	N	0.216981	1	N	-0.262613	1	N	0.160201	1	N	-0.197784	1
ENSG00000182557	SPNS3	N			N			N			N			N			N			N			N			N			N
ENSG00000182565	OR4C2P	N			N			N			N			N			N			N			N			N			N
ENSG00000182566		N			N			N			N			N			N			N			N			N			N
ENSG00000182568	SATB1	N	2.35102	0.093984	N	-0.777122	0.89387	N	1.87441	0.210981	N	1.42076	0.464144	N	-0.0198597	1	N	-0.56716	1	N	-0.964757	0.760856	N	2.14719	0.131379	N	3.11649	0.102617	N	-0.464979	1
ENSG00000182574		N			N			N			N			N			N			N			N			N			N
ENSG00000182583	VCX	N			N			N			N			N			N			N			N			N			N
ENSG00000182584	ACTL10	N			N			N			N			N			N			N			N	2.58135	0.0578514	N			N
ENSG00000182585	EPGN	N			N			N			N			N			N			N			N			N			N
ENSG00000182586	LINC00334	N			N			N			N			N			N			N			N			N			N
ENSG00000182591	KRTAP11-1	N			N			N			N			N			N			N			N			N			N
ENSG00000182606	TRAK1	N	0.983445	0.631297	N	-0.195986	1	N	0.4832	1	N	-0.270845	1	N	-0.19375	1	N	0.656045	1	N	0.0120292	1	N	0.583122	1	N	-0.272741	1	N	0.291583	1
ENSG00000182612	TSPAN10	N	-2.11395	0.228407	N			N			N	-0.320641	1	N			N			N	-0.323813	1	N	-3.6336	0.0228339	N	-0.566169	1	N	0.781797	0.914898
ENSG00000182613	OR2V2	N			N			N			N			N			N			N			N			N			N
ENSG00000182625		N			N			N			N			N			N			N			N			N			N
ENSG00000182628	SKA2	N	0.508609	1	N	0.141033	1	N	0.118461	1	N	-0.0428815	1	N	-0.468318	1	N	0.169577	1	N	0.153716	1	N	-0.264369	1	N	-0.201509	1	N	-0.194098	1
ENSG00000182631	RXFP3	N			N			N			N			N			N			N			N			N			N
ENSG00000182632	CCNYL2	N			N			N			N			N			N			N			N			N			N
ENSG00000182634	OR10G7	N			N			N			N			N			N			N			N			N			N
ENSG00000182645	CCDC172	N			N			N			N			N			N			N			N			N			N
ENSG00000182652		N			N			N			N			N			N			N			N			N			N
ENSG00000182667	NTM	N	3.35464	0.0315075	N	2.37587	0.133068	N	2.48885	0.118969	N	1.13438	0.729755	N	3.24255	0.127461	N	2.51525	0.124613	N	-1.66535	0.38409	N	2.21084	0.177588	N	4.36511	0.0499583	N	3.32427	0.0300014
ENSG00000182670	TTC3	N	-0.959679	0.705656	N	-0.121893	1	N	-0.251704	1	N	0.201512	1	N	0.395427	1	N	-0.435793	1	N	-0.169208	1	N	0.228552	1	N	-0.037991	1	N	-0.904645	0.80765
ENSG00000182676	PPP1R27	N			N			N			N			N			N			N			N			N			N
ENSG00000182685	BRICD5	N	0.366111	1	N	-0.68679	0.936555	N	1.69664	0.106618	N	0.433359	1	N	-0.688057	0.854364	N	0.353673	1	N	-0.169357	1	N	-0.184699	1	N	0.996064	0.681585	N	0.146148	1
ENSG00000182687	GALR2	N			N			N			N			N			N			N			N			N			N
ENSG00000182698	RESP18	N			N			N			N			N			N			N			N			N			N
ENSG00000182704	TSKU	N	-0.81951	0.898168	N	0.886487	0.776714	N	-0.220983	1	N	0.337936	1	N	2.1629	0.0112836	N	0.644076	1	N	0.329141	1	N	0.747296	0.999699	N	0.468507	1	N	0.533719	1
ENSG00000182707	FXYD6P3	N			N			N			N			N			N			N			N			N			N
ENSG00000182712	CMC4	N			N			N			N			N			N			N			N			N			N
ENSG00000182718	ANXA2	N	-1.51665	0.418507	N	1.36952	0.486723	N	-0.216469	1	N	-0.220382	1	N	2.24505	0.298937	N	-1.63311	0.370878	N	-0.673865	1	N	-0.802143	0.913193	N	-0.563726	1	N	-0.964218	0.751948
ENSG00000182722	SEPHS1P1	N			N			N			N			N			N			N			N			N			N
ENSG00000182747	SLC35D3	N			N			N			N			N			N			N			N			N			N
ENSG00000182759	MAFA	N			N			N			N			N			N			N			N			N			N
ENSG00000182768	NGRN	N	0.0877624	1	N	0.447943	1	N	0.307618	1	N	0.162633	1	N	0.24164	1	N	0.253222	1	N	0.23888	1	N	0.112444	1	N	0.52335	1	N	-0.127863	1
ENSG00000182776		N			N			N			N			N			N			N			N			N			N
ENSG00000182782	HCAR2	N			N			N			N			N			N			N			N			N			N
ENSG00000182783	OR2T29	N			N			N			N			N			N			N			N			N			N
ENSG00000182791	CCDC87	N			N			N			N			N			N			N			N			N			N
ENSG00000182793	GSTA5	N			N			N			N			N			N			N			N			N			N
ENSG00000182795	C1orf116	N			N			N			N			N			N			N			N			N			N
ENSG00000182798	MAGEB17	N			N			N			N			N			N			N			N			N			N
ENSG00000182810	DDX28	N	0.0204109	1	N	0.23878	1	N	0.197282	1	N	0.105634	1	N	-0.747826	1	N	0.149866	1	N	0.0857795	1	N	0.218953	1	N	0.303444	1	N	0.290709	1
ENSG00000182814	FUNDC2P2	N			N			N			N			N			N			N			N			N			N
ENSG00000182816	KRTAP13-2	N			N			N			N			N			N			N			N			N			N
ENSG00000182824	FAM230E	N			N			N			N			N			N			N			N			N			N
ENSG00000182827	ACBD3	N	-0.697979	1	N	0.320253	1	N	-0.0546919	1	N	0.309171	1	N	1.02746	0.551663	N	-0.306938	1	N	0.161943	1	N	-0.234041	1	N	-0.185931	1	N	0.547931	1
ENSG00000182831	C16orf72	N	-0.172676	1	N	-0.0398967	1	N	0.265415	1	N	0.112514	1	N	0.123648	1	N	-0.54574	1	N	-0.235209	1	N	-0.240493	1	N	-0.646878	1	N	-0.0916143	1
ENSG00000182841	RRP7BP	N	-0.106791	1	N	-0.83087	0.89198	N	-0.935082	0.698194	N	-0.406036	1	N	-1.31042	0.229989	N	-0.00543846	1	N	-0.342864	1	N	0.0958275	1	N	-0.852164	0.823045	N	0.50107	1
ENSG00000182853	VMO1	N			N			N			N			N			N			N			N			N			N
ENSG00000182854		N			N			N			N			N			N			N			N			N			N
ENSG00000182858	ALG12	N	-0.400837	1	N	0.269376	1	N	0.283818	1	N	-0.474744	1	N	0.133619	1	N	0.0102233	1	N	-0.150356	1	N	0.274226	1	N	-0.729457	1	N	0.201065	1
ENSG00000182866	LCK	N			N			N			N			N			N			N			N			N			N
ENSG00000182870	GALNT9	N			N			N			N			N			N			N			N			N			N
ENSG00000182872	RBM10	N	0.162677	1	N	-0.388541	1	N	-0.493744	1	N	-0.232472	1	N	-0.816971	0.940103	N	-0.33211	1	N	-0.406565	1	N	-0.604122	1	N	0.0471971	1	N	-0.80932	1
ENSG00000182873	PRKCZ-AS1	N	0.720203	0.959359	N	-0.781359	0.870899	N	-0.205243	1	N	1.37273	0.233912	N	-0.991165	0.595393	N	0.108333	1	N	0.422541	1	N	-0.833484	0.816463	N	0.0214472	1	N	-0.754217	0.873379
ENSG00000182885	ADGRG3	N			N			N			N			N			N			N			N			N			N
ENSG00000182888		N			N			N			N			N			N			N			N			N			N
ENSG00000182896	TMEM95	N			N			N			N			N			N			N			N			N			N
ENSG00000182898	TCHHL1	N			N			N			N			N			N			N			N			N			N
ENSG00000182903	ZNF721	N	0.533913	1	N	-0.870094	1	N	-0.125819	1	N	0.33977	1	N	0.0232658	1	N	0.601257	1	N	0.688203	1	N	0.126742	1	N	0.120056	1	N	0.398131	1
ENSG00000182912	TSPEAR-AS2	N			N			N			N			N			N			N			N			N			N
ENSG00000182916	TCEAL7	N	1.67506	0.203533	N	-0.0186582	1	N	2.62758	0.0223016	N	0.90353	0.781216	N	1.42919	0.451626	N	0.248612	1	N	-0.412613	1	N	-0.419241	1	N	1.40251	0.50132	N	-1.04079	0.598405
ENSG00000182919	C11orf54	N	1.04877	0.49299	N	0.209815	1	N	0.0781028	1	N	0.626701	1	N	0.144613	1	N	0.666456	1	N	0.259551	1	N	1.3842	0.0549728	N	0.721914	1	N	0.673216	1
ENSG00000182921	CCDC75P1	N			N			N			N			N			N			N			N			N			N
ENSG00000182923	CEP63	N	0.232523	1	N	-0.572085	1	N	0.295384	1	N	-0.361497	1	N	0.288634	1	N	0.0442351	1	N	0.147812	1	N	0.587426	1	N	-0.735574	1	N	-0.422195	1
ENSG00000182931	WFDC10B	N			N			N			N			N			N			N			N			N			N
ENSG00000182934	SRPRA	N	-0.688528	1	N	0.583426	1	N	0.317322	1	N	0.193994	1	N	1.15981	0.374744	N	-0.0379549	1	N	-0.189115	1	N	-0.0318103	1	N	-0.35282	1	N	0.418816	1
ENSG00000182938	OTOP3	N			N			N			N			N			N			N			N			N			N
ENSG00000182944	EWSR1	N	-0.196854	1	N	-0.552832	1	N	-0.220372	1	N	-0.496013	1	N	-0.695201	1	N	-0.547567	1	N	-0.664999	1	N	-0.381934	1	N	-0.398467	1	N	-0.620675	1
ENSG00000182950	ODF3L1	N			N			N			N			N			N			N			N			N			N
ENSG00000182952	HMGN4	N	0.0330404	1	N	0.481378	1	N	0.0719876	1	N	0.24836	1	N	0.389703	1	N	-0.0962127	1	N	0.407463	1	N	0.37079	1	N	-0.180231	1	N	-0.143926	1
ENSG00000182957	SPATA13	N	1.16421	0.526199	N	0.456105	1	N	0.913935	0.712813	N	0.600639	1	N	0.945857	0.754431	N	0.307891	1	N	1.03727	0.63062	N	1.51575	0.2768	N	1.59134	0.403524	N	-1.30131	0.402948
ENSG00000182963		N	0.246336	1	N	0.067072	1	N	-0.63591	1	N	-0.420287	1	N	-1.24608	0.338898	N	-0.807136	0.916697	N	-1.0475	0.537365	N	-0.296164	1	N	-1.1041	0.510762	N	-1.70849	0.0349864
ENSG00000182965	NPM1P14	N			N			N			N			N			N			N			N			N			N
ENSG00000182973	CNOT10	N	-0.859028	0.995961	N	-0.623374	1	N	-0.0864405	1	N	-0.547316	1	N	-0.848546	0.88193	N	-0.683864	1	N	-0.553013	1	N	-0.0708082	1	N	-0.749882	1	N	-1.04169	0.469939
ENSG00000182974		N			N			N			N			N			N			N			N			N			N
ENSG00000182979	MTA1	N	0.0676837	1	N	-0.0905146	1	N	-1.14266	0.205425	N	-0.459514	1	N	-0.808278	1	N	0.277622	1	N	0.134714	1	N	-0.0350759	1	N	-0.222244	1	N	-0.238286	1
ENSG00000182985	CADM1	N	1.56597	0.268253	N	0.621146	0.991014	N	-0.377395	1	N	0.151319	1	N	1.96783	0.240182	N	0.413939	1	N	0.636838	0.986577	N	-0.81303	0.835774	N	1.75888	0.342775	N	0.750542	0.846634
ENSG00000182986	ZNF320	N	0.620155	1	N	-0.29685	1	N	0.199122	1	N	0.101866	1	N	-0.253515	1	N	0.659965	1	N	0.077632	1	N	-1.36387	0.153249	N	-0.159111	1	N	-0.0954753	1
ENSG00000182993	C12orf60	N	-0.0588615	1	N	-1.31084	0.161027	N	0.057401	1	N	-0.0522525	1	N	-0.791182	0.847929	N	-0.0480265	1	N	0.132864	1	N	0.345911	1	N	0.0335258	1	N	-0.43203	1
ENSG00000183010	PYCR1	N	-1.16521	0.368153	N	0.24248	1	N	0.232974	1	N	0.10455	1	N	-0.0481539	1	N	-0.462829	1	N	-0.0836338	1	N	0.508103	1	N	-0.40377	1	N	-0.5535	1
ENSG00000183011	NAA38	N	-0.331969	1	N	-0.00466015	1	N	0.545151	1	N	-0.0760197	1	N	-0.321097	1	N	0.0336817	1	N	-0.273918	1	N	-0.158532	1	N	0.100434	1	N	0.0777805	1
ENSG00000183018		N			N	-0.938132	0.873789	N			N	0.214196	1	N	-0.115999	1	N			N	-0.935958	0.890424	N	0.0514087	1	N			N
ENSG00000183019	MCEMP1	N			N			N			N			N			N			N			N			N			N
ENSG00000183020	AP2A2	N	0.113974	1	N	0.0175148	1	N	-0.511776	1	N	-0.908366	0.888823	N	-0.0767274	1	N	-0.387034	1	N	-0.143065	1	N	-0.224145	1	N	-0.880169	0.87022	N	-0.534249	1
ENSG00000183022	TPM3P8	N			N			N			N			N			N			N			N			N			N
ENSG00000183023	SLC8A1	N	-2.41729	0.0223705	N	2.08134	0.0521116	N	1.54966	0.221826	N	-0.914249	0.755215	N	2.29029	0.103631	N	-1.20095	0.48163	N	-0.392873	1	N	-0.92188	0.712302	N	1.2174	0.569906	N	0.812359	0.781068
ENSG00000183024	OR1G1	N			N			N			N			N			N			N			N			N			N
ENSG00000183034		N			N			N			N			N			N			N			N			N			N
ENSG00000183035	CYLC1	N			N			N			N			N			N			N			N			N			N
ENSG00000183044	ABAT	N	2.74472	0.0126947	N	-0.517808	1	N	1.86294	0.120254	N	2.55267	0.0255629	N	0.0614045	1	N	2.1831	0.0578988	N	1.77576	0.149681	N	1.79326	0.14025	N	2.48335	0.102286	N	1.11018	0.532876
ENSG00000183048	SLC25A10	N	-0.401917	1	N	-0.305321	1	N	0.101147	1	N	-1.18744	0.392525	N	-1.95326	0.033535	N	-0.386315	1	N	-1.18253	0.370898	N	-0.26248	1	N	-0.687482	0.942182	N	-0.968905	0.621021
ENSG00000183049	CAMK1D	N	-0.692072	0.936867	N	2.24134	0.0251601	N	1.76364	0.114655	N	1.32332	0.371556	N	0.997097	0.661626	N	0.25717	1	N	0.185495	1	N	1.2625	0.385713	N	-1.33152	0.424354	N	0.52012	1
ENSG00000183054	RGPD6	N			N			N			N			N			N			N			N			N			N
ENSG00000183055	FAM133CP	N			N			N			N			N			N			N			N			N			N
ENSG00000183066	WBP2NL	N			N			N			N			N			N			N			N			N			N
ENSG00000183077	AFMID	N	-0.197328	1	N	-0.49927	1	N	-1.24976	0.224376	N	-0.819591	0.954609	N	-1.468	0.120211	N	-0.841463	0.91952	N	-0.638947	1	N	-0.889115	0.80768	N	-1.5827	0.0782	N	-1.06115	0.476733
ENSG00000183087	GAS6	N	-0.95992	0.656567	N	2.15964	0.0134616	N	-0.906428	0.696497	N	-2.00048	0.0347641	N	2.31307	0.0359989	N	-1.13487	0.479705	N	-0.197595	1	N	0.309357	1	N	2.2876	0.0431355	N	-1.25787	0.329377
ENSG00000183090	FREM3	N			N			N			N			N			N			N			N			N			N
ENSG00000183091	NEB	N	-0.603704	1	N			N			N	1.43144	0.535541	N			N	1.28103	0.606176	N	2.86491	0.0725254	N	0.377156	1	N	-0.376064	1	N	2.84947	0.0608891
ENSG00000183114	FAM43B	N			N			N			N	1.62074	0.392392	N	3.16122	0.107553	N	1.94325	0.235015	N	0.596032	1	N			N			N	-0.699077	0.937144
ENSG00000183122	OR2A3P	N			N			N			N			N			N			N			N			N			N
ENSG00000183128	CALHM3	N			N			N			N			N			N			N			N			N			N
ENSG00000183134	PTGDR2	N			N			N			N			N			N			N			N			N			N
ENSG00000183137	CEP57L1	N	0.367935	1	N	0.11409	1	N	-0.0254013	1	N	-0.235529	1	N	-0.0416409	1	N	0.161072	1	N	-0.609021	1	N	0.473219	1	N	-0.334738	1	N	0.463577	1
ENSG00000183146	PRORY	N			N			N			N			N			N			N			N			N			N
ENSG00000183153	GJD3	N			N			N			N			N			N			N			N			N			N
ENSG00000183154		N			N			N			N			N			N			N			N			N			N	3.45077	0.0127146
ENSG00000183161	FANCF	N	0.559655	1	N	0.282189	1	N	-1.30656	0.103185	N	-0.592637	1	N	-0.650924	1	N	-0.552934	1	N	-0.113212	1	N	-0.373117	1	N	-0.487339	1	N	-1.16399	0.25703
ENSG00000183166	CALN1	N			N			N			N			N	-2.2537	0.378878	N			N	-3.34093	0.119452	N			N			N	-3.34172	0.120701
ENSG00000183169	POM121L1P	N			N			N			N			N			N			N			N			N			N
ENSG00000183171		N			N			N			N			N			N			N			N			N			N
ENSG00000183172	SMDT1	N	0.904404	0.922464	N	0.415759	1	N	0.853171	1	N	0.119659	1	N	0.256688	1	N	0.555668	1	N	0.291973	1	N	0.485926	1	N	0.00324154	1	N	0.91292	0.850169
ENSG00000183185	GABRR3	N			N			N			N			N			N			N			N			N			N
ENSG00000183199	HSP90AB3P	N			N	0.392299	1	N	-0.969179	0.671071	N	-0.938502	0.753283	N	-2.02808	0.154022	N	-1.24491	0.492013	N	-1.96982	0.120458	N	-1.2369	0.46928	N	-1.18498	0.593857	N	-1.57018	0.26157
ENSG00000183206	POTEC	N			N			N			N			N			N			N			N			N			N
ENSG00000183207	RUVBL2	N	-0.36384	1	N	-0.286798	1	N	-0.148919	1	N	-0.318095	1	N	-0.810885	0.969609	N	0.237098	1	N	0.315335	1	N	0.335647	1	N	-0.58747	1	N	-0.16626	1
ENSG00000183208	GDPGP1	N	0.336458	1	N	-0.152412	1	N	0.172091	1	N	0.702507	1	N	-0.313679	1	N	0.538242	1	N	-0.0484382	1	N	0.481848	1	N	-0.25349	1	N	0.276539	1
ENSG00000183239		N			N			N			N			N			N			N			N			N			N
ENSG00000183246	RIMBP3C	N			N			N			N			N			N			N			N			N			N
ENSG00000183249	NF1P3	N			N			N			N			N			N			N			N			N			N
ENSG00000183250	LINC01547	N	-1.64815	0.0373208	N	0.271706	1	N	0.0807841	1	N	0.442358	1	N	-0.174851	1	N	-0.0355252	1	N	0.311785	1	N	-0.0135104	1	N	0.512739	1	N	-0.641432	1
ENSG00000183251	OR51B4	N			N			N			N			N			N			N			N			N			N
ENSG00000183255	PTTG1IP	N	-0.976446	0.679118	N	0.20654	1	N	0.191936	1	N	0.31888	1	N	0.466815	1	N	-0.61274	1	N	-0.260662	1	N	0.221729	1	N	-0.0674415	1	N	-0.0178481	1
ENSG00000183258	DDX41	N	-0.0940623	1	N	-0.168263	1	N	-0.0310004	1	N	-0.544717	1	N	-0.469348	1	N	-0.166364	1	N	-0.212891	1	N	0.211888	1	N	0.190652	1	N	0.0735478	1
ENSG00000183260	ABHD16B	N			N			N			N			N			N			N			N			N			N
ENSG00000183269	OR52E8	N			N			N			N			N			N			N			N			N			N
ENSG00000183273	CCDC60	N			N			N			N			N	-6.74037	0.0108248	N			N			N			N			N
ENSG00000183281	PLGLB1	N			N			N			N			N			N			N			N			N			N
ENSG00000183283	DAZAP2	N	0.722059	1	N	0.967456	0.676705	N	0.888657	0.862198	N	1.51503	0.0155172	N	0.814855	0.917807	N	1.045	0.507715	N	0.763941	1	N	1.20399	0.181192	N	1.13539	0.374888	N	1.05906	0.439613
ENSG00000183291	SELENOF	N	-0.0132755	1	N	0.434215	1	N	0.969781	0.661881	N	0.647726	1	N	0.63165	1	N	0.218208	1	N	0.759582	1	N	0.479665	1	N	0.381045	1	N	0.553696	1
ENSG00000183292	PRSS40A	N			N			N			N			N			N			N			N			N			N
ENSG00000183298	RPSAP19	N			N	0.221216	1	N	-2.11893	0.147653	N	-1.64638	0.340251	N	-1.34501	0.554088	N	-1.63847	0.338844	N			N			N	-1.4872	0.502229	N	-1.19852	0.56781
ENSG00000183303	OR5P2	N			N			N			N			N			N			N			N			N			N
ENSG00000183304	FAM9A	N			N			N			N			N			N			N			N			N			N
ENSG00000183305	MAGEA2B	N			N			N			N			N			N			N			N			N			N
ENSG00000183307	TMEM121B	N	2.3899	0.113776	N	-1.85947	0.237653	N	-1.06372	0.686029	N	0.407532	1	N	-1.94788	0.29779	N	0.420997	1	N	-1.09636	0.685689	N	0.698543	0.985645	N	1.43069	0.661332	N	-0.916891	0.780815
ENSG00000183308		N			N			N			N			N			N			N			N			N			N
ENSG00000183309	ZNF623	N	0.26325	1	N	0.0388156	1	N	-0.362725	1	N	0.0531295	1	N	-0.156351	1	N	-0.161366	1	N	0.0729159	1	N	0.211871	1	N	0.0357152	1	N	-0.442998	1
ENSG00000183310	OR2T34	N			N			N			N			N			N			N			N			N			N
ENSG00000183313	OR52L1	N			N			N			N			N			N			N			N			N			N
ENSG00000183317	EPHA10	N			N			N			N	1.67032	0.312	N			N			N			N			N			N
ENSG00000183318	SPDYE4	N			N			N			N			N			N			N			N			N			N
ENSG00000183324	REC114	N			N			N			N			N			N			N			N			N			N
ENSG00000183336	BOLA2	N			N			N			N			N			N			N			N			N			N
ENSG00000183337	BCOR	N	-0.0994601	1	N	-0.737793	1	N	-0.658503	1	N	-0.598083	1	N	-1.09262	0.456545	N	-0.862349	0.895931	N	-1.05001	0.510387	N	-1.46773	0.0593777	N	-1.31993	0.223123	N	-0.95144	0.669648
ENSG00000183340	JRKL	N	-0.670182	1	N	0.477385	1	N	-1.10686	0.40253	N	0.0369001	1	N	0.255314	1	N	-0.114766	1	N	0.28887	1	N	0.938688	0.720899	N	-0.225879	1	N	-0.533924	1
ENSG00000183347	GBP6	N			N			N			N			N			N			N			N			N			N
ENSG00000183354	KIAA2026	N	-0.083851	1	N	0.0373355	1	N	0.0242703	1	N	0.607668	1	N	-0.175907	1	N	0.526426	1	N	0.705975	1	N	0.331395	1	N	0.707761	1	N	0.55781	1
ENSG00000183378	OVCH2	N			N			N			N			N			N			N			N			N			N
ENSG00000183379	SYNDIG1L	N			N			N			N			N			N			N			N			N			N
ENSG00000183385	TTTY8	N			N			N			N			N			N			N			N			N			N
ENSG00000183386	FHL3	N	-1.35744	0.15432	N	0.455257	1	N	0.660901	1	N	-0.354901	1	N	0.836509	0.781326	N	-0.549735	1	N	0.676732	1	N	-0.0515808	1	N	-1.29319	0.28877	N	-0.850152	0.812769
ENSG00000183389	OR56A4	N			N			N			N			N			N			N			N			N			N
ENSG00000183395	PMCH	N			N			N			N			N			N			N			N			N			N
ENSG00000183396	TMEM89	N			N			N			N			N			N			N			N			N			N
ENSG00000183423	LRIT3	N			N			N			N			N			N			N			N			N			N
ENSG00000183426	NPIPA1	N	-0.553163	1	N	-1.60635	0.0482202	N	0.764163	0.932276	N	-0.383902	1	N	-0.036435	1	N	0.395216	1	N	0.0564073	1	N	-0.476072	1	N	0.269281	1	N	0.120322	1
ENSG00000183431	SF3A3	N	-0.272886	1	N	-0.611546	1	N	-0.388081	1	N	-0.763895	1	N	-1.3881	0.0579492	N	-0.819947	1	N	-0.841425	1	N	-0.822684	1	N	-0.661995	1	N	-0.975363	0.649518
ENSG00000183432	ZBTB8OSP1	N			N			N			N			N			N			N			N			N			N
ENSG00000183434	TFDP3	N			N			N			N			N			N			N			N			N			N
ENSG00000183458		N	-0.342859	1	N	-0.813178	0.821444	N	0.311418	1	N	-0.546713	1	N	-0.35285	1	N	0.208943	1	N	0.658438	1	N	-0.483871	1	N	0.44668	1	N	-0.252081	1
ENSG00000183463	URAD	N			N			N			N			N			N			N			N			N			N
ENSG00000183470		N			N			N			N			N			N			N			N			N			N
ENSG00000183474	GTF2H2C	N	-0.193855	1	N	-0.0544972	1	N	-0.782141	1	N	-0.654629	1	N	-0.079711	1	N	-0.198331	1	N	0.220655	1	N	-0.46491	1	N	0.469225	1	N	-0.324083	1
ENSG00000183475	ASB7	N	0.336256	1	N	0.128602	1	N	0.0881138	1	N	0.0658498	1	N	0.376409	1	N	0.187515	1	N	0.17535	1	N	0.245543	1	N	0.120939	1	N	0.211283	1
ENSG00000183476	SH2D7	N			N			N			N			N			N			N			N			N			N
ENSG00000183479	TREX2	N			N			N			N			N			N			N			N			N			N
ENSG00000183484	GPR132	N			N			N			N			N			N			N			N			N			N
ENSG00000183495		N	-0.205686	1	N	-0.549587	1	N	-0.580264	1	N	-0.922617	0.77818	N	-0.748753	0.890907	N	-0.366531	1	N	-0.267246	1	N	-0.133504	1	N	-0.0804971	1	N	-0.840391	0.845236
ENSG00000183506	PI4KAP2	N	-0.139385	1	N	-1.48298	0.0733486	N	-0.500317	1	N	-0.756936	1	N	-1.49998	0.123036	N	-0.0119586	1	N	-0.644123	1	N	-0.954966	0.678521	N	-0.295719	1	N	0.0752857	1
ENSG00000183513	COA5	N	0.977737	0.669247	N	0.332885	1	N	0.438664	1	N	0.399296	1	N	0.330597	1	N	1.02296	0.554977	N	0.604335	1	N	0.980365	0.660105	N	1.24632	0.181449	N	0.986062	0.618261
ENSG00000183514	TDGF1P2	N			N			N			N			N			N			N			N			N			N
ENSG00000183520	UTP11	N	-0.146531	1	N	0.33397	1	N	0.166758	1	N	-0.0600069	1	N	-0.415676	1	N	-0.145401	1	N	-0.054895	1	N	0.106321	1	N	-0.572379	1	N	-0.23835	1
ENSG00000183527	PSMG1	N	-1.72919	0.0110471	N	-0.803485	0.954528	N	-1.11113	0.396917	N	-1.37248	0.127585	N	-0.854962	0.777695	N	-1.04405	0.541007	N	-0.932424	0.735797	N	-1.09991	0.421301	N	-0.79969	0.901006	N	-1.0078	0.566624
ENSG00000183530	PRR14L	N	0.112992	1	N	0.243331	1	N	0.0419535	1	N	-0.32466	1	N	-0.328238	1	N	-0.00066999	1	N	-0.00434766	1	N	0.45984	1	N	-0.888048	0.818474	N	-0.233998	1
ENSG00000183535	COL18A1-AS1	N			N			N			N			N			N			N			N			N			N
ENSG00000183549	ACSM5	N			N			N			N			N			N			N			N			N			N
ENSG00000183559	C10orf120	N			N			N			N			N			N			N			N			N			N
ENSG00000183560	IZUMO1R	N			N			N			N			N			N			N			N			N			N
ENSG00000183562		N			N			N			N			N			N			N			N			N			N
ENSG00000183566	BPIFA4P	N			N			N			N			N			N			N			N			N			N
ENSG00000183571	PGPEP1L	N			N			N			N			N			N			N			N			N			N
ENSG00000183579	ZNRF3	N	0.443618	1	N	-1.09781	0.471607	N	-0.577894	1	N	-1.23127	0.374033	N	-1.84996	0.0723828	N	-1.38691	0.225416	N	-1.03994	0.559168	N	-1.44049	0.177232	N	-0.695281	0.915578	N	-1.27778	0.289996
ENSG00000183586	HMGN3P1	N			N			N			N			N			N			N			N			N			N
ENSG00000183598	HIST2H3D	N			N			N			N			N			N			N			N			N			N
ENSG00000183605	SFXN4	N	-0.480594	1	N	0.772705	0.956622	N	-0.510853	1	N	-0.64767	1	N	-0.5269	1	N	-0.418951	1	N	-0.151003	1	N	0.512687	1	N	-0.101607	1	N	0.157878	1
ENSG00000183607	GKN2	N			N			N			N			N			N			N			N			N			N
ENSG00000183615	FAM167B	N			N			N			N			N			N			N			N			N			N
ENSG00000183617	MRPL54	N	-0.071421	1	N	-0.157312	1	N	0.369889	1	N	-0.0424232	1	N	0.654992	1	N	0.437057	1	N	0.305356	1	N	0.358308	1	N	-0.24832	1	N	0.158669	1
ENSG00000183621	ZNF438	N	0.340073	1	N	1.08115	0.469414	N	0.720514	0.968441	N	-0.445777	1	N	-0.292551	1	N	0.278716	1	N	-0.0293304	1	N	1.18711	0.344983	N	0.965119	0.67128	N	0.323088	1
ENSG00000183624	HMCES	N	0.283871	1	N	0.757041	0.993301	N	1.28114	0.210224	N	-0.0679206	1	N	-0.283116	1	N	-0.529836	1	N	-0.37672	1	N	0.277414	1	N	-1.28826	0.287719	N	-0.311565	1
ENSG00000183625	CCR3	N			N			N			N			N			N			N			N			N			N
ENSG00000183628	DGCR6	N			N	-0.600682	1	N			N			N			N			N			N	0.48279	1	N			N
ENSG00000183629	GOLGA8G	N			N			N			N			N			N			N			N			N			N
ENSG00000183632	TP53TG3	N			N			N			N			N			N			N			N			N			N
ENSG00000183638	RP1L1	N			N			N			N			N			N			N			N			N			N
ENSG00000183640	KRTAP8-1	N			N			N			N			N			N			N			N			N			N
ENSG00000183643	C15orf32	N			N			N			N			N			N			N			N			N			N
ENSG00000183644	C11orf88	N			N			N			N			N			N			N			N			N			N
ENSG00000183647		N	0.804862	0.959405	N	-0.37811	1	N	0.740801	1	N	0.165566	1	N	-1.3191	0.215845	N	0.379231	1	N	0.691453	1	N	0.30109	1	N	0.337779	1	N	-0.173908	1
ENSG00000183648	NDUFB1	N	-0.108347	1	N	0.0025841	1	N	-0.48033	1	N	-0.156583	1	N	-0.293384	1	N	0.0916577	1	N	0.0614698	1	N	-0.497402	1	N	-0.0831047	1	N	0.0832112	1
ENSG00000183654	MARCH11	N			N			N			N			N			N			N			N			N			N
ENSG00000183655	KLHL25	N	1.43839	0.201676	N	-0.0325878	1	N	0.362483	1	N	0.173931	1	N	-0.695867	0.853654	N	0.513815	1	N	0.482672	1	N	0.083441	1	N	0.896925	0.751968	N	0.402216	1
ENSG00000183662	FAM19A1	N			N			N			N			N			N			N			N			N			N
ENSG00000183663		N			N			N			N			N			N			N			N			N			N
ENSG00000183665	TRMT12	N	0.173722	1	N	-0.418799	1	N	-0.229559	1	N	-0.0549777	1	N	-0.243374	1	N	-0.196475	1	N	-0.0632073	1	N	0.0298798	1	N	-0.592295	1	N	-0.317069	1
ENSG00000183668	PSG9	N			N			N			N			N			N			N			N			N			N
ENSG00000183674	LINC00518	N			N			N			N			N			N			N			N			N			N
ENSG00000183684	ALYREF	N	0.150983	1	N	0.146818	1	N	-0.176469	1	N	-0.525197	1	N	-0.999343	0.583132	N	-0.621673	1	N	-0.564906	1	N	-0.447873	1	N	-0.66691	1	N	-0.874857	0.846364
ENSG00000183688	RFLNB	N	-2.0485	0.0242518	N	0.242344	1	N	-1.94667	0.0369909	N	-0.0416234	1	N	0.687824	0.885316	N	0.0733263	1	N	-0.488465	1	N	-1.14723	0.448791	N	-1.31427	0.381933	N	0.815361	0.78573
ENSG00000183690	EFHC2	N	0.145846	1	N			N			N	-0.745605	0.927546	N	2.39131	0.148444	N	-0.385573	1	N	1.79098	0.194396	N	0.0111166	1	N	0.370913	1	N	-0.304831	1
ENSG00000183695	MRGPRX2	N			N			N			N			N			N			N			N			N			N
ENSG00000183704	SLC9B1P1	N			N			N			N			N			N			N			N			N			N
ENSG00000183706	OR4N4	N			N			N			N			N			N			N			N			N			N
ENSG00000183709	IFNL2	N			N			N			N			N			N			N			N			N			N
ENSG00000183718	TRIM52	N	-0.0758563	1	N	-0.816348	0.900982	N	0.247571	1	N	0.174746	1	N	0.0437699	1	N	0.609632	1	N	0.516308	1	N	0.00719352	1	N	1.30339	0.279194	N	-0.0328786	1
ENSG00000183723	CMTM4	N	-0.327034	1	N	-1.25383	0.146082	N	-1.26648	0.142121	N	-0.0761189	1	N	-0.767913	0.945372	N	0.39866	1	N	-0.00272257	1	N	0.0301883	1	N	-0.410986	1	N	0.279756	1
ENSG00000183726	TMEM50A	N	0.0516251	1	N	0.268432	1	N	0.587551	1	N	0.6186	1	N	0.146081	1	N	0.0903276	1	N	-0.111279	1	N	0.185594	1	N	0.0618319	1	N	0.108418	1
ENSG00000183729	NPBWR1	N			N			N			N			N			N			N			N			N			N
ENSG00000183733	FIGLA	N			N			N			N			N			N			N			N			N			N
ENSG00000183734	ASCL2	N			N			N			N			N			N			N			N			N			N
ENSG00000183735	TBK1	N	0.758694	1	N	0.565367	1	N	0.515464	1	N	0.313486	1	N	0.813623	1	N	0.602994	1	N	0.468387	1	N	0.586918	1	N	0.510517	1	N	0.624314	1
ENSG00000183741	CBX6	N	-0.317476	1	N	0.773196	0.962749	N	0.747584	0.97423	N	0.750308	1	N	1.17819	0.381871	N	0.651347	1	N	0.695532	1	N	0.1045	1	N	-0.11371	1	N	0.638546	1
ENSG00000183742	MACC1	N			N			N			N			N			N			N			N			N			N
ENSG00000183747	ACSM2A	N			N			N			N			N			N			N			N			N			N
ENSG00000183751	TBL3	N	-0.409393	1	N	0.153191	1	N	0.171295	1	N	0.0736626	1	N	-0.441351	1	N	-0.0620275	1	N	-0.229049	1	N	0.157929	1	N	-0.355425	1	N	-0.0135825	1
ENSG00000183753	BPY2	N			N			N			N			N			N			N			N			N			N
ENSG00000183762	KREMEN1	N	0.0781182	1	N	0.0230596	1	N	1.16801	0.429568	N	0.0745476	1	N	1.043	0.591794	N	-1.1459	0.479919	N	-0.709889	0.930032	N	-0.389616	1	N	-0.385634	1	N	-0.915503	0.678238
ENSG00000183763	TRAIP	N	0.599269	1	N	-0.568692	1	N	0.328448	1	N	-0.625755	1	N	-1.63103	0.0263603	N	-0.331091	1	N	-0.587646	1	N	-0.25162	1	N	-0.619189	1	N	-0.384716	1
ENSG00000183770	FOXL2	N			N			N			N			N	4.01014	0.0250688	N			N			N			N			N
ENSG00000183779	ZNF703	N	-0.0651668	1	N	0.743012	0.873893	N	-0.507421	1	N	-1.07396	0.5822	N	-1.48907	0.282378	N	-0.753871	0.902711	N	-1.89231	0.069834	N	-0.638704	0.99132	N	-0.318037	1	N	-0.129925	1
ENSG00000183784	C9orf66	N			N			N			N			N			N			N			N			N			N
ENSG00000183785	TUBA8	N			N			N			N			N			N			N			N			N			N
ENSG00000183791	ELOA3	N			N			N			N			N			N			N			N			N			N
ENSG00000183793	NPIPA5	N			N	0.3708	1	N			N	-0.922559	0.847905	N	-0.274391	1	N	0.234596	1	N	0.0684328	1	N	-0.368812	1	N	1.1529	0.804211	N	0.109153	1
ENSG00000183795	BPY2B	N			N			N			N			N			N			N			N			N			N
ENSG00000183807	FAM162B	N			N			N			N			N			N			N			N			N			N
ENSG00000183808	RBM12B	N	0.0589912	1	N	-0.266509	1	N	-1.2328	0.165105	N	-0.362226	1	N	-0.796302	0.921141	N	-0.37959	1	N	-0.626683	1	N	-0.0851813	1	N	-0.573214	1	N	-0.8823	0.846957
ENSG00000183813	CCR4	N			N			N			N			N			N			N			N			N			N
ENSG00000183814	LIN9	N	0.949312	0.741746	N	-0.321339	1	N	0.142259	1	N	-0.0823304	1	N	-1.00427	0.573813	N	-0.367563	1	N	-0.504746	1	N	-0.0476675	1	N	-0.812905	0.976619	N	-0.790937	1
ENSG00000183822	NCF4-AS1	N			N			N			N			N			N			N			N			N			N
ENSG00000183826	BTBD9	N	-0.235557	1	N	0.0935907	1	N	-0.0552966	1	N	0.218972	1	N	0.586912	1	N	-0.0949425	1	N	0.158893	1	N	-0.670914	1	N	-0.178332	1	N	0.0912116	1
ENSG00000183831	ANKRD45	N	-0.356635	1	N	-3.13912	0.0217089	N	0.461042	1	N	-1.69431	0.311895	N	-0.713045	0.911936	N	-1.89697	0.208821	N	0.26617	1	N	-2.62409	0.0540612	N	-0.418526	1	N	0.378925	1
ENSG00000183833	MAATS1	N	1.07231	0.702961	N	-3.34296	0.0185289	N	0.164106	1	N	0.238895	1	N	-2.45868	0.144052	N	-1.58618	0.375957	N	0.527958	1	N	-0.0949455	1	N	-0.768277	0.949974	N	-1.5441	0.368153
ENSG00000183840	GPR39	N	1.23643	0.553999	N	2.70372	0.0465135	N			N	2.0306	0.200861	N			N			N			N			N	5.19878	0.0110394	N	3.31845	0.0162057
ENSG00000183844	FAM3B	N			N			N			N			N			N			N			N			N			N
ENSG00000183856	IQGAP3	N	0.477478	1	N	-0.536201	1	N	0.211342	1	N	-0.732031	1	N	-0.815552	0.926475	N	-0.108188	1	N	-0.234476	1	N	-0.550625	1	N	-1.04198	0.537882	N	-0.101631	1
ENSG00000183862	CNGA2	N			N			N			N			N			N			N			N			N			N
ENSG00000183864	TOB2	N	-0.371394	1	N	-0.363098	1	N	-0.319133	1	N	-0.381362	1	N	0.0255173	1	N	-0.708795	1	N	-0.963871	0.669491	N	-0.718499	1	N	-0.690708	0.990567	N	-0.117342	1
ENSG00000183878	UTY	N	-2.28095	0.414776	N			N	-1.21564	0.847731	N			N	-0.207919	1	N			N	0.657236	1	N			N	0.141944	1	N
ENSG00000183888	SRARP	N			N			N			N			N			N			N			N			N			N
ENSG00000183889		N			N			N			N			N			N			N			N			N			N
ENSG00000183891	TTC32	N	0.348258	1	N	-0.069701	1	N	0.199824	1	N	-0.359687	1	N	-0.894503	0.71904	N	0.27289	1	N	0.721634	1	N	0.832593	0.907149	N	0.208347	1	N	0.16875	1
ENSG00000183908	LRRC55	N			N	-5.13849	0.0201034	N			N	-1.19479	0.88383	N	-5.0175	0.0436212	N	-4.31161	0.0605077	N	-5.51436	0.0162977	N	-5.44163	0.024331	N			N	-2.5445	0.271533
ENSG00000183909	OR4G2P	N			N			N			N			N			N			N			N			N			N
ENSG00000183911	RPL21P132	N			N			N			N			N			N			N			N			N			N
ENSG00000183918	SH2D1A	N			N			N			N			N			N			N			N			N			N
ENSG00000183921	SDR42E2	N			N			N			N			N			N			N			N			N			N
ENSG00000183929	DUSP5P1	N			N			N			N			N			N			N			N			N			N
ENSG00000183935	HTR7P1	N	-1.30491	0.304394	N	0.478569	1	N	-0.0217187	1	N	-0.240508	1	N	1.7508	0.146807	N	-1.03081	0.593851	N	-0.717534	0.930397	N	-0.857689	0.776668	N	0.364368	1	N	-0.380241	1
ENSG00000183938	TRBV21OR9-2	N			N			N			N			N			N			N			N			N			N
ENSG00000183955	KMT5A	N	0.508183	1	N	0.585481	1	N	0.635406	1	N	0.188013	1	N	0.461618	1	N	0.303178	1	N	0.457067	1	N	0.466986	1	N	0.0765158	1	N	0.433195	1
ENSG00000183963	SMTN	N	-0.939935	0.682551	N	0.610974	1	N	0.367622	1	N	-0.639512	1	N	0.88267	0.712006	N	0.267953	1	N	0.225262	1	N	0.361047	1	N	-0.943384	0.690212	N	1.44506	0.170095
ENSG00000183971	NPW	N			N			N	2.75912	0.0408101	N			N			N			N			N	2.31193	0.0989229	N			N
ENSG00000183977	PP2D1	N			N			N			N			N			N			N			N			N			N
ENSG00000183978	COA3	N	0.292585	1	N	0.074854	1	N	-0.0812964	1	N	0.259195	1	N	-0.22626	1	N	0.0150429	1	N	-0.281656	1	N	0.0195187	1	N	0.0779805	1	N	0.0772996	1
ENSG00000183981	MAGEA13P	N			N			N			N			N			N			N			N			N			N
ENSG00000184007	PTP4A2	N	-0.0485305	1	N	0.517594	1	N	0.381504	1	N	0.473353	1	N	0.156884	1	N	0.377256	1	N	0.354423	1	N	0.583948	1	N	0.0107436	1	N	0.456684	1
ENSG00000184014	DENND5A	N	0.216072	1	N	0.415343	1	N	-0.028507	1	N	0.174048	1	N	0.407393	1	N	0.522045	1	N	0.607025	1	N	0.879885	0.909404	N	-0.0831274	1	N	0.889974	0.840839
ENSG00000184022	OR2T10	N			N			N			N			N			N			N			N			N			N
ENSG00000184029	DSCR4	N			N			N			N			N			N			N			N			N			N
ENSG00000184032	KRTAP20-2	N			N			N			N			N			N			N			N			N			N
ENSG00000184033	CTAG1B	N			N			N			N			N			N			N			N			N			N
ENSG00000184047	DIABLO	N	-0.610199	1	N	-0.465494	1	N	-0.775135	0.975117	N	-0.291387	1	N	-0.560531	1	N	-0.19027	1	N	-0.0208477	1	N	-0.245621	1	N	-0.262664	1	N	-0.470887	1
ENSG00000184055	OR7E87P	N			N			N			N			N			N			N			N			N			N
ENSG00000184056	VPS33B	N	-0.202915	1	N	-0.42395	1	N	-0.4309	1	N	-0.375639	1	N	-0.618499	1	N	0.0182379	1	N	-0.349567	1	N	-0.262765	1	N	-0.00332956	1	N	-0.0477878	1
ENSG00000184068	SREBF2-AS1	N			N	0.99744	0.601252	N			N			N			N			N			N	1.27255	0.343138	N			N
ENSG00000184076	UQCR10	N	0.21089	1	N	0.593441	1	N	0.778146	1	N	-0.398063	1	N	-0.00691573	1	N	-0.346009	1	N	0.226717	1	N	-0.320867	1	N	-0.0489151	1	N	0.421479	1
ENSG00000184084		N			N			N			N			N			N			N			N			N			N
ENSG00000184100	BRD7P2	N			N			N			N			N			N			N			N			N			N
ENSG00000184106	TREML3P	N			N			N			N			N			N			N			N			N			N
ENSG00000184108	TRIML1	N			N			N			N			N			N			N			N			N			N
ENSG00000184110		N	-0.86006	0.937377	N	-0.758701	1	N	-1.28678	0.116599	N	-1.16715	0.285067	N	-1.66753	0.0164607	N	-0.503287	1	N	-0.638521	1	N	-0.863936	0.927149	N	-0.961438	0.696676	N	-0.932636	0.72997
ENSG00000184111	RPL11P4	N			N			N			N			N			N			N			N			N			N
ENSG00000184115		N			N			N			N			N			N			N			N			N			N
ENSG00000184139	RPL7AP28	N			N			N			N			N			N			N			N			N	-5.43287	0.0751852	N
ENSG00000184140	OR4F6	N			N			N			N			N			N			N			N			N			N
ENSG00000184148	SPRR4	N			N			N			N			N			N			N			N			N			N
ENSG00000184154	LRTOMT	N	0.695452	1	N	0.107968	1	N	0.609808	1	N	0.422484	1	N	-0.143529	1	N	0.773588	1	N	1.08724	0.446746	N	0.971293	0.656795	N	0.563593	1	N	1.23278	0.219537
ENSG00000184155	OR10J5	N			N			N			N			N			N			N			N			N			N
ENSG00000184156	KCNQ3	N	0.165397	1	N	1.26657	0.596434	N			N	1.13357	0.73741	N	-0.0773037	1	N	-0.916589	0.890539	N	3.51135	0.0235606	N	0.961927	0.82017	N	0.439566	1	N	-0.302812	1
ENSG00000184162		N	0.660009	1	N	0.881919	0.836418	N	1.12147	0.361773	N	0.786479	1	N	0.155697	1	N	1.12987	0.369358	N	1.35815	0.0988239	N	0.893516	0.828974	N	0.636398	1	N	0.628977	1
ENSG00000184163	C1QTNF12	N			N			N			N			N			N			N			N			N			N
ENSG00000184164	CRELD2	N	-0.870734	0.856437	N	0.101304	1	N	0.61586	1	N	0.0275525	1	N	0.363776	1	N	0.233065	1	N	0.717484	1	N	-0.334499	1	N	0.193428	1	N	0.436941	1
ENSG00000184166	OR1D2	N			N			N			N			N			N			N			N			N			N
ENSG00000184182	UBE2F	N	0.492145	1	N	0.594332	1	N	-0.492389	1	N	-0.183219	1	N	0.809934	0.925201	N	0.404754	1	N	-0.0514783	1	N	0.285784	1	N	0.91242	0.798153	N	0.210325	1
ENSG00000184188		N			N			N			N			N			N			N			N			N			N
ENSG00000184194	GPR173	N	0.141627	1	N	-0.920805	0.708568	N	-1.09423	0.458397	N	0.183545	1	N	-0.00883732	1	N	0.529035	1	N	-0.234314	1	N	-0.628208	1	N	1.59037	0.141828	N	-0.333049	1
ENSG00000184203	PPP1R2	N	0.396894	1	N	0.759087	1	N	1.29685	0.0625297	N	0.951792	0.784022	N	1.24596	0.163386	N	0.851428	1	N	1.05873	0.441075	N	1.14879	0.229693	N	0.446771	1	N	0.623535	1
ENSG00000184205	TSPYL2	N	-1.4432	0.203384	N	-0.742104	0.894192	N	-0.660641	0.956839	N	0.312175	1	N	0.617779	0.941849	N	0.292719	1	N	-0.373127	1	N	-1.17698	0.415794	N	1.18111	0.500508	N	-0.458138	1
ENSG00000184206	GOLGA6L4	N			N			N			N			N			N			N			N			N			N
ENSG00000184207	PGP	N	0.200867	1	N	-0.049798	1	N	1.07111	0.430358	N	-0.474631	1	N	-0.748694	0.974106	N	0.0299301	1	N	-0.23776	1	N	-0.373365	1	N	-0.361455	1	N	0.0716649	1
ENSG00000184208	C22orf46	N	-0.464814	1	N	-0.368803	1	N	0.147354	1	N	-0.399813	1	N	0.266062	1	N	0.240515	1	N	0.0861465	1	N	-0.68393	1	N	-0.149757	1	N	0.203998	1
ENSG00000184209	SNRNP35	N	0.185541	1	N	0.160041	1	N	0.229453	1	N	-0.395803	1	N	-0.0272628	1	N	0.457204	1	N	-0.21416	1	N	0.416436	1	N	0.222834	1	N	0.00460102	1
ENSG00000184210	DGAT2L6	N			N			N			N			N			N			N			N			N			N
ENSG00000184220	CMSS1	N	0.502203	1	N	0.391648	1	N	0.803249	0.937013	N	-0.0113862	1	N	0.124784	1	N	-0.00987746	1	N	0.112875	1	N	0.833123	0.923212	N	-0.0872896	1	N	-0.190458	1
ENSG00000184224	C11orf72	N			N			N			N			N			N			N			N			N			N
ENSG00000184227	ACOT1	N	0.729913	0.909539	N	1.2501	0.352643	N	1.19826	0.407602	N	-0.303649	1	N	2.77651	0.0209239	N	0.322905	1	N	0.643968	0.987385	N	-0.966812	0.648314	N	-0.689684	0.907918	N	0.00435368	1
ENSG00000184232	OAF	N	-0.95579	0.668702	N	0.47242	1	N	1.99328	0.0527859	N	-1.04524	0.613374	N	2.36704	0.0629743	N	-0.111609	1	N	0.290269	1	N	0.5875	1	N	0.716822	0.923709	N	2.17907	0.0277383
ENSG00000184258	CDR1	N			N			N			N			N			N			N			N			N			N
ENSG00000184260	HIST2H2AC	N			N	1.61314	0.107379	N			N			N	-1.96788	0.0664844	N	1.29981	0.317633	N	0.244054	1	N	0.76549	0.881901	N			N	-1.30757	0.292005
ENSG00000184261	KCNK12	N			N			N			N			N			N			N			N			N			N	0.947557	0.761024
ENSG00000184270	HIST2H2AB	N			N			N			N			N			N			N			N			N			N
ENSG00000184274	LINC00315	N			N			N			N			N			N			N			N			N			N
ENSG00000184276	DEFB108B	N			N			N			N			N			N			N			N			N			N
ENSG00000184277	TM2D3	N	0.250816	1	N	0.112423	1	N	0.653248	1	N	0.376596	1	N	0.552142	1	N	0.564196	1	N	0.332995	1	N	0.743368	1	N	0.808512	1	N	0.450492	1
ENSG00000184281	TSSC4	N	0.0112205	1	N	0.22038	1	N	0.0358514	1	N	-0.122527	1	N	0.374135	1	N	0.340652	1	N	0.168002	1	N	0.213717	1	N	0.00349947	1	N	0.0858895	1
ENSG00000184292	TACSTD2	N			N			N			N			N			N			N			N			N			N
ENSG00000184293	CLECL1	N			N			N			N			N			N			N			N			N			N
ENSG00000184302	SIX6	N			N			N			N			N			N			N			N			N			N
ENSG00000184303	DRD5P1	N			N			N			N			N			N			N			N			N			N
ENSG00000184304	PRKD1	N	2.10525	0.0293174	N	1.32994	0.296744	N	1.31514	0.317505	N	-0.0384914	1	N	1.97734	0.114608	N	1.15999	0.474979	N	1.50233	0.201597	N	0.0349946	1	N	2.26837	0.067821	N	1.99084	0.041323
ENSG00000184313	MROH7	N			N			N			N			N			N			N			N			N			N
ENSG00000184319	RPL23AP82	N	0.374445	1	N	1.35941	0.0614377	N	1.00214	0.578066	N	-0.0529015	1	N	0.505024	1	N	0.0418615	1	N	0.311657	1	N	0.140651	1	N	0.0942326	1	N	0.976414	0.633333
ENSG00000184321	OR51J1	N			N			N			N			N			N			N			N			N			N
ENSG00000184330	S100A7A	N			N			N			N			N			N			N			N			N			N
ENSG00000184344	GDF3	N			N			N			N			N			N			N			N			N			N
ENSG00000184345	IQCF2	N			N			N			N			N			N			N			N			N			N
ENSG00000184350	MRGPRE	N			N			N			N			N			N			N			N			N			N
ENSG00000184351	KRTAP19-1	N			N			N			N			N			N			N			N			N			N
ENSG00000184357	HIST1H1B	N			N			N			N			N			N			N			N			N			N
ENSG00000184361	SPATA32	N			N			N			N			N			N			N			N			N			N
ENSG00000184363	PKP3	N	-2.95902	0.269436	N	-1.71302	0.648107	N			N	-1.28794	0.900597	N			N			N			N	-2.69067	0.339946	N			N	2.62503	0.361304
ENSG00000184371	CSF1	N	0.199802	1	N	0.736326	0.877211	N	0.30008	1	N	2.19759	0.0402704	N	2.79387	0.0351861	N	-0.158875	1	N	-0.00404318	1	N	-1.51721	0.220197	N	0.814186	0.858354	N	0.282641	1
ENSG00000184374	COLEC10	N			N			N			N			N			N			N			N			N			N
ENSG00000184385	UMODL1-AS1	N			N			N			N			N			N			N			N			N			N
ENSG00000184388	PABPC1L2B	N			N			N			N			N			N			N			N			N			N
ENSG00000184389	A3GALT2	N			N			N			N			N			N			N			N			N			N
ENSG00000184394	OR4N5	N			N			N			N			N			N			N			N			N			N
ENSG00000184402	SS18L1	N	1.07768	0.423563	N	-0.538876	1	N	-0.111004	1	N	-0.381956	1	N	-0.125335	1	N	0.288864	1	N	0.0727346	1	N	0.493232	1	N	-0.183203	1	N	-0.0715261	1
ENSG00000184414	IRS3P	N			N			N			N			N			N			N			N			N			N
ENSG00000184423	RPL23AP38	N			N			N			N			N			N			N			N			N			N
ENSG00000184428	TOP1MT	N	-0.92095	0.835833	N	0.241428	1	N	-1.03805	0.482602	N	-0.755726	1	N	-0.446688	1	N	-0.16383	1	N	-0.674048	1	N	0.215055	1	N	-0.518319	1	N	0.172049	1
ENSG00000184432	COPB2	N	-0.887362	0.86417	N	0.0634628	1	N	-0.241511	1	N	0.264674	1	N	0.587697	1	N	-0.417907	1	N	0.138189	1	N	0.0164444	1	N	-0.309403	1	N	-0.343499	1
ENSG00000184434	LRRC19	N			N			N			N			N			N			N			N			N			N
ENSG00000184436	THAP7	N	0.405486	1	N	0.0153778	1	N	1.19492	0.13596	N	0.17397	1	N	-0.13208	1	N	0.439796	1	N	0.214314	1	N	0.313024	1	N	0.0820612	1	N	0.178859	1
ENSG00000184441		N	-1.64146	0.0817907	N	0.0691521	1	N	0.863844	0.756233	N	0.554506	1	N	0.189009	1	N	-0.456947	1	N	-1.36387	0.226707	N	-0.176967	1	N	-0.0471615	1	N	0.147009	1
ENSG00000184445	KNTC1	N	0.285054	1	N	-0.718019	1	N	-0.118653	1	N	-0.904481	0.849371	N	-1.48078	0.0726169	N	-0.329625	1	N	-0.53332	1	N	-0.242073	1	N	-0.457834	1	N	-0.928758	0.72636
ENSG00000184451	CCR10	N	-0.411795	1	N			N	-0.5561	1	N			N	0.745639	0.87487	N	0.817411	0.84084	N	1.18347	0.499032	N	-0.27067	1	N	-1.89143	0.190342	N	0.262109	1
ENSG00000184459	BPIFC	N			N			N			N			N			N			N			N			N			N
ENSG00000184471	C1QTNF8	N			N			N			N			N			N			N			N			N			N
ENSG00000184478	OR56A3	N			N			N			N			N			N			N			N			N			N
ENSG00000184489	PTP4A3	N	-0.0275739	1	N	-0.47077	1	N	-0.334785	1	N	1.39149	0.27481	N	0.570783	0.974908	N	1.21666	0.408523	N	0.969823	0.64977	N	1.13348	0.468754	N	-0.703233	0.897662	N	1.00694	0.581948
ENSG00000184492	FOXD4L1	N			N			N			N			N			N			N			N			N	3.88057	0.0220416	N
ENSG00000184500	PROS1	N	-0.0705585	1	N	-1.00859	0.628005	N	0.463754	1	N	1.22131	0.493902	N	2.72146	0.0643537	N	1.49871	0.284673	N	2.52905	0.0215981	N	1.69085	0.175828	N	-0.843315	0.815507	N	1.11744	0.525484
ENSG00000184502	GAST	N			N			N			N			N			N			N			N			N			N
ENSG00000184507	NUTM1	N			N			N			N			N			N			N			N			N			N
ENSG00000184508	HDDC3	N	-0.28791	1	N	0.833439	0.961024	N	-0.394814	1	N	-0.754516	1	N	-0.741191	0.969803	N	0.416469	1	N	0.312775	1	N	0.748335	1	N	0.203125	1	N	0.25761	1
ENSG00000184515	BEX5	N			N			N			N			N			N			N			N			N			N
ENSG00000184517	ZFP1	N	0.424386	1	N	-0.207121	1	N	-0.246069	1	N	0.468982	1	N	-0.405405	1	N	0.258363	1	N	-0.0499838	1	N	0.140912	1	N	0.151165	1	N	-0.28816	1
ENSG00000184523	PTGER4P2	N			N			N			N			N			N			N			N			N			N
ENSG00000184530	C6orf58	N			N			N			N			N			N			N			N			N			N
ENSG00000184544	DHRS7C	N			N			N			N			N			N			N			N			N			N
ENSG00000184557	SOCS3	N	-2.7595	0.0111681	N	-1.30123	0.379176	N	-2.64356	0.0156163	N	-0.0995547	1	N	-0.57982	0.945168	N	-2.39439	0.031958	N	-2.06679	0.0711076	N	-1.97962	0.0862446	N	-1.78501	0.222227	N	-2.53615	0.0189026
ENSG00000184560	SPEM2	N			N			N			N			N			N			N			N			N			N
ENSG00000184566		N			N			N			N			N			N			N			N			N			N
ENSG00000184571	PIWIL3	N			N			N			N			N			N			N			N			N			N
ENSG00000184574		N			N			N			N			N			N			N			N			N			N
ENSG00000184575	XPOT	N	-0.662069	1	N	0.126358	1	N	-0.6624	1	N	-0.190313	1	N	0.129932	1	N	-0.108357	1	N	-0.273982	1	N	0.252402	1	N	0.379296	1	N	-0.327937	1
ENSG00000184599	FAM19A3	N			N			N			N			N			N			N			N			N			N
ENSG00000184601	C14orf180	N			N			N			N			N			N			N			N			N			N
ENSG00000184602	SNN	N	1.68035	0.115323	N	-0.0285762	1	N	0.642263	0.956112	N	-0.440906	1	N	-0.776904	0.785562	N	0.377716	1	N	-0.450275	1	N	0.644589	0.993237	N	0.210665	1	N	0.350821	1
ENSG00000184608	FAM167A-AS1	N			N			N			N			N			N			N			N			N			N
ENSG00000184611	KCNH7	N	4.46433	0.0195586	N			N			N	0.044811	1	N			N			N			N			N			N
ENSG00000184612	RPL7P26	N			N			N			N			N			N			N			N			N			N
ENSG00000184616	SPDYE12P	N			N			N			N			N			N			N			N			N			N
ENSG00000184617	ZNF840P	N			N			N			N			N			N			N			N			N			N
ENSG00000184619	KRBA2	N			N			N			N			N			N			N			N			N			N
ENSG00000184624	ZNF72P	N			N			N			N			N			N			N			N			N			N
ENSG00000184634	MED12	N	-0.556318	1	N	-1.16748	0.27566	N	-1.22199	0.212658	N	-0.625358	1	N	-0.390723	1	N	-0.202937	1	N	-0.526608	1	N	-0.852735	0.917029	N	-0.0026195	1	N	-0.623138	1
ENSG00000184635	ZNF93	N	0.125523	1	N	-1.12507	0.401474	N	-1.60225	0.0532273	N	-1.07622	0.522518	N	-0.762392	0.845675	N	-0.553463	1	N	-0.258024	1	N	-0.666794	1	N	-1.10089	0.506998	N	-1.57175	0.0579073
ENSG00000184647	PRSS55	N			N			N			N			N			N			N			N			N			N
ENSG00000184650	ODF4	N			N			N			N			N			N			N			N			N			N
ENSG00000184659	FOXD4L4	N			N			N			N			N			N			N			N			N			N
ENSG00000184661	CDCA2	N	0.381674	1	N	0.078095	1	N	0.0824132	1	N	-0.685512	1	N	-0.956962	0.636908	N	-0.646471	1	N	-0.486051	1	N	-0.367769	1	N	-1.37367	0.209799	N	-0.679269	1
ENSG00000184669	OR7E14P	N			N			N			N			N	-1.5377	0.584681	N			N			N			N			N	-0.174093	1
ENSG00000184672	RALYL	N			N			N			N	3.47396	0.0731071	N			N			N			N			N			N
ENSG00000184677	ZBTB40	N	-0.0282346	1	N	-0.922934	0.80732	N	-0.376773	1	N	-0.371899	1	N	-0.930229	0.722382	N	-0.714655	1	N	-0.807488	1	N	-0.937764	0.779401	N	-0.56867	1	N	-1.40026	0.0268797
ENSG00000184698	OR51M1	N			N			N			N			N			N			N			N			N			N
ENSG00000184708	EIF4ENIF1	N	0.258629	1	N	-0.41139	1	N	-0.171074	1	N	-0.829022	1	N	-0.458408	1	N	-0.271989	1	N	-0.399341	1	N	-0.230754	1	N	-0.60801	1	N	0.148985	1
ENSG00000184709	LRRC26	N			N			N			N			N			N			N			N			N			N
ENSG00000184716	SERINC4	N			N			N			N			N			N			N			N			N			N
ENSG00000184724	KRTAP6-1	N			N			N			N			N			N			N			N			N			N
ENSG00000184730	APOBR	N			N			N			N			N			N			N			N			N			N
ENSG00000184735	DDX53	N			N			N			N			N			N			N			N			N			N
ENSG00000184741	OR5AQ1P	N			N			N			N			N			N			N			N			N			N
ENSG00000184752	NDUFA12	N	0.0417488	1	N	-0.0664442	1	N	-0.391647	1	N	-0.271991	1	N	-0.237418	1	N	-0.488123	1	N	-0.213105	1	N	-0.546532	1	N	-0.0433891	1	N	0.281903	1
ENSG00000184761	PRSS40B	N			N			N			N			N			N			N			N			N			N
ENSG00000184774	MGAT4EP	N			N			N			N			N			N			N			N			N			N
ENSG00000184785	SMIM10	N	-1.17922	0.572025	N	-0.755535	0.900304	N	0.18307	1	N	1.06485	0.695913	N	2.67711	0.140781	N	0.642357	1	N	1.48873	0.374212	N	-1.22813	0.5378	N	1.17147	0.725712	N	2.05304	0.134392
ENSG00000184786	TCTE3	N	-0.539695	1	N	0.199418	1	N	-1.04071	0.51909	N	0.134466	1	N	-1.47123	0.143307	N	-0.330307	1	N	-0.795515	0.936717	N	0.153317	1	N	-0.515015	1	N	-1.5056	0.0700247
ENSG00000184787	UBE2G2	N	-1.01718	0.543021	N	-0.102767	1	N	-0.20376	1	N	-0.0613287	1	N	-0.599101	1	N	0.0196862	1	N	0.0422377	1	N	0.188871	1	N	-0.110006	1	N	-0.175508	1
ENSG00000184788	SATL1	N			N			N			N			N			N			N			N			N			N
ENSG00000184789	OR4C10P	N			N			N			N			N			N			N			N			N			N
ENSG00000184795	UNC93B5	N			N			N			N			N			N			N			N			N			N
ENSG00000184809	B3GALT5-AS1	N			N			N			N	1.51314	0.458442	N	2.3892	0.251064	N			N			N			N	-2.14063	0.275835	N	1.5538	0.368153
ENSG00000184811	TRARG1	N			N			N			N			N			N			N			N			N			N
ENSG00000184814	PRR23B	N			N			N			N			N			N			N			N			N			N
ENSG00000184831	APOO	N	0.980598	0.667711	N	0.143372	1	N	0.660529	1	N	-0.843776	1	N	0.290877	1	N	-0.00846985	1	N	0.685319	1	N	-0.293424	1	N	1.17892	0.239687	N	0.0356288	1
ENSG00000184840	TMED9	N	-1.29683	0.220462	N	0.352289	1	N	-0.133643	1	N	0.51103	1	N	0.867492	0.738374	N	-0.445879	1	N	-0.0429668	1	N	-0.155704	1	N	0.0948574	1	N	0.140114	1
ENSG00000184844	CYCSP45	N			N			N			N			N			N			N			N			N			N
ENSG00000184845	DRD1	N			N	1.73574	0.435632	N			N			N			N			N			N			N			N
ENSG00000184856	LINC00308	N			N			N			N			N			N			N			N			N			N
ENSG00000184857	TMEM186	N	0.0172597	1	N	0.203632	1	N	0.648562	1	N	0.294269	1	N	-0.43928	1	N	0.0291552	1	N	0.285634	1	N	0.519682	1	N	-0.663945	1	N	0.266759	1
ENSG00000184863	RBM33	N	0.12959	1	N	-0.0714644	1	N	-0.0877721	1	N	-0.0350451	1	N	-0.326203	1	N	0.370097	1	N	0.0502601	1	N	0.464577	1	N	0.289517	1	N	-0.107868	1
ENSG00000184887	BTBD6	N	0.431115	1	N	0.580215	1	N	-0.059932	1	N	0.144296	1	N	1.05648	0.507315	N	0.507607	1	N	0.490721	1	N	-0.573186	1	N	-0.261225	1	N	0.332176	1
ENSG00000184895	SRY	N			N			N			N			N			N			N			N			N			N
ENSG00000184897	H1FX	N	0.66048	1	N	-0.0776826	1	N	2.00583	0.0229187	N	0.324496	1	N	-1.15421	0.460237	N	-0.132909	1	N	-0.65969	1	N	0.655358	1	N	-1.70547	0.136533	N	-0.611031	1
ENSG00000184898	RBM43	N	0.484475	1	N	1.10026	0.501836	N	1.6637	0.133137	N	0.455098	1	N	2.51063	0.0435357	N	0.42797	1	N	1.9149	0.063796	N	0.110848	1	N	0.154869	1	N	1.35957	0.28597
ENSG00000184900	SUMO3	N	-1.13841	0.247909	N	-0.00865358	1	N	0.139917	1	N	0.335615	1	N	-0.434291	1	N	-0.392916	1	N	-0.34183	1	N	-0.242176	1	N	-1.46745	0.0305352	N	-0.33542	1
ENSG00000184906		N			N			N			N			N			N			N			N			N			N
ENSG00000184911	DMRTC1B	N			N			N			N			N			N			N			N			N			N
ENSG00000184922	FMNL1	N			N			N			N	1.87053	0.141001	N			N	1.18556	0.510374	N	1.7418	0.170329	N	1.37363	0.347316	N	0.693378	0.962169	N
ENSG00000184923	NUTM2A	N			N			N			N			N			N			N	-1.1075	0.491864	N	-1.49449	0.173552	N			N
ENSG00000184925	LCN12	N			N			N			N			N			N			N			N			N			N
ENSG00000184933	OR6A2	N			N			N			N			N			N			N			N			N			N
ENSG00000184939		N	0.393754	1	N	0.50528	1	N	0.0141894	1	N	0.225034	1	N	0.475669	1	N	0.41443	1	N	0.132202	1	N	0.469364	1	N	-0.0597269	1	N	0.0920847	1
ENSG00000184945	AQP12A	N			N			N			N			N			N			N			N			N			N
ENSG00000184954	OR6C70	N			N			N			N			N			N			N			N			N			N
ENSG00000184956	MUC6	N			N			N			N			N			N			N			N			N			N
ENSG00000184961	RPL7AP49	N			N			N			N			N			N			N			N			N			N
ENSG00000184967	NOC4L	N	-0.375358	1	N	-0.117304	1	N	-0.231432	1	N	-0.438318	1	N	-0.756728	1	N	-0.30864	1	N	-0.481137	1	N	-0.294685	1	N	-0.193401	1	N	-0.402119	1
ENSG00000184983	NDUFA6	N	0.469305	1	N	-0.106527	1	N	0.328357	1	N	-0.751673	1	N	-0.270912	1	N	-0.215646	1	N	-0.12106	1	N	-0.0969999	1	N	-0.264541	1	N	-0.165741	1
ENSG00000184984	CHRM5	N			N			N			N			N			N			N			N			N			N
ENSG00000184990	SIVA1	N	-0.508926	1	N	-0.348502	1	N	-0.87282	0.855839	N	-0.943504	0.766173	N	-0.993557	0.592727	N	-1.03139	0.552459	N	-0.948208	0.723027	N	-1.34806	0.0867219	N	-0.282635	1	N	-0.907713	0.774498
ENSG00000184991	TTTY13	N			N			N			N			N			N			N			N			N			N
ENSG00000184992	BRI3BP	N	0.572493	1	N	0.728346	1	N	0.767111	1	N	0.30534	1	N	-0.157365	1	N	0.0215273	1	N	0.411455	1	N	0.739364	1	N	0.013257	1	N	-0.345451	1
ENSG00000184995	IFNE	N			N			N			N			N			N			N			N			N			N
ENSG00000184999	SLC22A10	N			N			N			N			N			N			N			N			N			N
ENSG00000185000	DGAT1	N	-0.31869	1	N	-0.216576	1	N	0.875059	0.876188	N	-0.262856	1	N	0.241604	1	N	0.482269	1	N	0.0337263	1	N	0.569173	1	N	1.08281	0.475289	N	0.386604	1
ENSG00000185002	RFX6	N			N			N			N			N			N			N			N			N			N
ENSG00000185009	AP3M1	N	-0.452969	1	N	0.161214	1	N	-0.555403	1	N	-0.940154	0.774658	N	-1.25807	0.221517	N	-0.637647	1	N	-0.716864	1	N	0.162467	1	N	-0.0736804	1	N	-0.980444	0.621425
ENSG00000185013	NT5C1B	N			N			N			N			N			N			N			N			N			N
ENSG00000185019	UBOX5	N	0.823508	1	N	0.0178298	1	N	0.512739	1	N	-0.491111	1	N	0.64762	1	N	0.930751	0.814912	N	0.825776	1	N	0.78657	1	N	0.96663	0.695262	N	0.397056	1
ENSG00000185022	MAFF	N	-0.0291723	1	N	1.1251	0.483313	N	1.71482	0.120978	N	0.845488	0.816812	N	1.53058	0.295457	N	-0.32404	1	N	-0.0435327	1	N	-0.71485	0.916212	N	-0.595159	0.974914	N	0.870161	0.721039
ENSG00000185024	BRF1	N	0.579862	1	N	-0.162464	1	N	-0.25494	1	N	-0.39003	1	N	0.115543	1	N	0.587238	1	N	0.524417	1	N	-0.169974	1	N	0.366179	1	N	0.318593	1
ENSG00000185028	LRRC14B	N			N			N			N			N			N			N			N			N			N
ENSG00000185031	SLC2A3P2	N			N			N			N			N			N			N			N			N			N
ENSG00000185033		N	-0.353671	1	N	-1.03326	0.552932	N	-0.147353	1	N	0.719992	0.967772	N	-0.171707	1	N	0.429388	1	N	-0.471974	1	N	-0.635491	1	N	-0.553668	1	N	-0.169272	1
ENSG00000185037	ZNF733P	N			N			N			N			N			N			N			N			N			N
ENSG00000185038	MROH2A	N			N			N			N			N			N			N			N			N			N
ENSG00000185040	SPDYE16	N			N			N			N			N			N			N			N			N			N
ENSG00000185041		N			N			N			N			N			N			N			N			N			N
ENSG00000185043	CIB1	N	-0.990214	0.624333	N	0.795887	0.828931	N	0.15794	1	N	0.157114	1	N	0.841984	0.756682	N	-0.038342	1	N	0.864104	0.769698	N	-0.114448	1	N	0.418813	1	N	0.835804	0.761634
ENSG00000185049	NELFA	N	0.226249	1	N	-1.38719	0.0182425	N	-0.467387	1	N	-0.371721	1	N	-0.919517	0.763503	N	0.238438	1	N	-0.163756	1	N	0.0751024	1	N	-0.259503	1	N	-0.310811	1
ENSG00000185052	SLC24A3	N	2.37274	0.126723	N	-0.692901	0.990377	N	1.68093	0.344169	N	0.111266	1	N	4.17232	0.042779	N	2.95784	0.0523592	N	2.96466	0.0488446	N	1.24897	0.59429	N	1.93713	0.452622	N	-1.02129	0.722643
ENSG00000185053	SGCZ	N			N			N			N			N			N			N			N			N			N
ENSG00000185055	EFCAB10	N			N			N			N			N	-1.50031	0.380955	N			N			N			N			N
ENSG00000185056	C5orf47	N			N			N			N			N			N			N			N			N			N
ENSG00000185065		N			N			N			N	0.597068	1	N	-2.0073	0.0769551	N			N			N			N			N	0.206407	1
ENSG00000185069	KRT76	N			N			N			N			N			N			N			N			N			N
ENSG00000185074	OR7E31P	N			N			N			N			N			N			N			N			N			N
ENSG00000185078		N			N			N			N			N			N			N			N			N			N
ENSG00000185085	INTS5	N	-0.311563	1	N	0.48463	1	N	-0.608581	1	N	-0.217115	1	N	-0.166005	1	N	0.076469	1	N	0.0414447	1	N	0.230246	1	N	-0.245895	1	N	0.157925	1
ENSG00000185087	FAM169B	N			N			N			N			N			N			N			N			N			N
ENSG00000185088	RPS27L	N	-0.633078	1	N	1.41141	0.0455132	N	-0.508767	1	N	-1.33594	0.102365	N	0.731477	0.992806	N	1.1685	0.279757	N	1.06898	0.454027	N	0.607321	1	N	0.945765	0.722295	N	0.997997	0.583857
ENSG00000185100	ADSSL1	N	0.803181	0.851197	N	-1.36996	0.220986	N	0.417167	1	N	0.111351	1	N	0.387346	1	N	0.639266	1	N	0.920107	0.708427	N	0.959683	0.654428	N	0.631203	0.984341	N	1.15884	0.406425
ENSG00000185101	ANO9	N			N			N			N			N			N			N			N			N			N
ENSG00000185104	FAF1	N	0.752695	1	N	0.416504	1	N	1.0164	0.532647	N	0.229	1	N	-0.266965	1	N	0.257154	1	N	-0.0640048	1	N	0.360277	1	N	0.0559893	1	N	0.245026	1
ENSG00000185105	MYADML2	N			N			N			N			N			N			N			N			N			N
ENSG00000185115	NSMCE3	N	0.0508466	1	N	-0.0813298	1	N	-0.0943219	1	N	0.249453	1	N	0.0856673	1	N	-0.245801	1	N	0.0694143	1	N	-0.342812	1	N	0.655622	1	N	-1.0616	0.399733
ENSG00000185122	HSF1	N	-0.445871	1	N	0.230051	1	N	0.127413	1	N	-0.171889	1	N	-0.384149	1	N	-0.34287	1	N	-0.609545	1	N	0.0489571	1	N	-0.600925	1	N	-0.0859379	1
ENSG00000185127	C6orf120	N	-0.745263	1	N	0.310055	1	N	-0.407341	1	N	0.0869236	1	N	-0.478861	1	N	-0.17455	1	N	-0.159326	1	N	0.444589	1	N	-0.636512	1	N	-0.2118	1
ENSG00000185130	HIST1H2BL	N			N			N			N			N			N			N			N			N			N
ENSG00000185155	MIXL1	N			N			N			N			N			N			N			N			N			N
ENSG00000185156	MFSD6L	N			N			N			N			N			N			N			N			N			N
ENSG00000185163		N	0.293084	1	N	-0.194314	1	N	-0.456053	1	N	-0.130877	1	N	-0.978499	0.626919	N	0.138462	1	N	0.179612	1	N	-0.413244	1	N	0.620587	1	N	0.102073	1
ENSG00000185164	NOMO2	N	-0.754131	1	N	0.972867	0.646733	N	0.421273	1	N	0.954306	0.73324	N	1.25997	0.248857	N	0.182553	1	N	-0.0955933	1	N	0.299146	1	N	-0.117222	1	N	0.393326	1
ENSG00000185168	LINC00482	N			N			N			N			N			N			N			N			N			N
ENSG00000185176	AQP12B	N			N			N			N			N			N			N			N			N			N
ENSG00000185177	ZNF479	N			N			N			N			N			N			N			N			N			N
ENSG00000185182	GOLGA8DP	N			N			N			N			N			N			N			N			N			N
ENSG00000185186	LINC00313	N			N			N			N			N			N			N			N			N			N
ENSG00000185189	NRBP2	N	0.775701	0.877295	N	1.12747	0.447317	N	0.772304	0.847148	N	0.632766	1	N	0.630197	0.933989	N	1.19252	0.412834	N	1.458	0.186718	N	0.734499	0.923694	N	0.898413	0.749637	N	1.27497	0.307069
ENSG00000185198	PRSS57	N			N			N			N			N			N			N			N			N			N
ENSG00000185203	WASIR1	N			N			N			N			N			N			N			N			N			N
ENSG00000185215		N	-3.91882	0.0436548	N	0.679069	1	N	-0.945967	0.910635	N	1.2528	0.818541	N	4.21879	0.126195	N	-1.43668	0.701482	N	2.83379	0.163455	N	-0.882284	0.996289	N	1.73634	0.709979	N	1.8764	0.448376
ENSG00000185219	ZNF445	N	0.263141	1	N	-1.06242	0.438934	N	-0.182415	1	N	-0.0247044	1	N	-0.550948	1	N	-0.23347	1	N	-0.28028	1	N	0.134095	1	N	-0.311096	1	N	-0.986001	0.612525
ENSG00000185220	PGBD2	N	-0.251335	1	N	-1.32125	0.138134	N	-0.502377	1	N	-1.11275	0.431603	N	-1.36069	0.17557	N	-1.1182	0.408739	N	-1.05123	0.508548	N	-1.62711	0.021356	N	-0.862902	0.819596	N	-1.41508	0.0812592
ENSG00000185221	GAPDHP24	N			N			N			N			N			N			N			N			N			N
ENSG00000185222	TCEAL9	N	-0.187744	1	N	-0.568044	1	N	-0.315294	1	N	-0.0218357	1	N	1.03599	0.544287	N	0.157823	1	N	0.13808	1	N	-0.486879	1	N	0.21237	1	N	-0.426302	1
ENSG00000185231	MC2R	N			N			N			N			N			N			N			N			N			N
ENSG00000185236	RAB11B	N	0.227789	1	N	-0.0677789	1	N	0.556168	1	N	0.390203	1	N	0.446017	1	N	0.47413	1	N	0.321772	1	N	0.226677	1	N	-0.0283226	1	N	0.000387124	1
ENSG00000185245	GP1BA	N			N			N			N			N			N			N			N			N			N
ENSG00000185246	PRPF39	N	-0.250944	1	N	-0.88301	0.900346	N	-1.32824	0.0643863	N	-0.809482	1	N	-0.939446	0.698609	N	-0.465393	1	N	-0.888463	0.902113	N	-0.802172	1	N	-0.12765	1	N	-0.972925	0.649204
ENSG00000185247	MAGEA11	N			N			N			N			N			N			N			N			N			N
ENSG00000185250	PPIL6	N	1.20512	0.405142	N	-0.140524	1	N	1.76263	0.0784696	N	1.04279	0.598841	N	0.174508	1	N	0.954883	0.682772	N	1.01004	0.60368	N	1.11127	0.488179	N	2.51916	0.0315283	N	0.280145	1
ENSG00000185252	ZNF74	N	0.26098	1	N	-0.542084	1	N	-0.743013	0.94405	N	-0.308896	1	N	-1.05363	0.525879	N	0.239409	1	N	-0.731748	0.994145	N	0.134939	1	N	-0.433154	1	N	-0.597177	1
ENSG00000185261	KIAA0825	N	-0.312459	1	N	-0.921541	0.721935	N	-0.914885	0.720612	N	-0.706877	1	N	-0.015044	1	N	-0.394679	1	N	-0.170615	1	N	-0.717269	1	N	0.544473	1	N	-0.664785	1
ENSG00000185264	TEX33	N			N			N			N			N			N			N			N			N			N
ENSG00000185267	CDNF	N			N			N			N			N			N			N			N			N			N
ENSG00000185271	KLHL33	N			N			N			N			N			N			N			N			N			N
ENSG00000185275	CD24P4	N			N			N			N			N			N			N			N			N			N
ENSG00000185278	ZBTB37	N	0.446641	1	N	-0.880769	0.79323	N	0.823111	0.869823	N	0.195992	1	N	-0.649059	0.972715	N	-0.441866	1	N	0.368967	1	N	0.377774	1	N	-1.16865	0.418758	N	0.123908	1
ENSG00000185290	NUPR2	N			N			N			N			N			N			N			N			N			N
ENSG00000185291	IL3RA	N			N			N			N			N			N			N			N			N			N
ENSG00000185294	SPPL2C	N			N			N			N			N			N			N			N			N			N
ENSG00000185296		N			N			N			N			N			N			N			N			N			N
ENSG00000185298	CCDC137	N	0.519697	1	N	0.33225	1	N	-0.455775	1	N	0.0576957	1	N	-0.85407	0.888522	N	-0.0398423	1	N	-0.49415	1	N	-0.321411	1	N	-0.182109	1	N	0.0997888	1
ENSG00000185303	SFTPA2	N			N			N			N			N			N			N			N			N			N
ENSG00000185305	ARL15	N	-0.252918	1	N	-1.08039	0.461594	N	-0.111888	1	N	0.0352088	1	N	0.31814	1	N	-0.158402	1	N	0.433375	1	N	0.557437	1	N	0.90462	0.745933	N	-0.172902	1
ENSG00000185306	C12orf56	N			N			N			N			N			N			N			N			N			N
ENSG00000185313	SCN10A	N			N			N			N			N			N			N			N			N			N
ENSG00000185319	SSXP4	N			N			N			N			N			N			N			N			N			N
ENSG00000185324	CDK10	N	-0.635357	1	N	-1.10997	0.400946	N	-0.271799	1	N	0.0287564	1	N	-0.41197	1	N	0.159986	1	N	-0.0260307	1	N	-0.359592	1	N	0.0314886	1	N	-0.102043	1
ENSG00000185332		N			N			N			N			N			N			N			N			N			N
ENSG00000185344	ATP6V0A2	N	0.806517	1	N	0.370259	1	N	-0.193068	1	N	0.605374	1	N	-0.264344	1	N	0.226375	1	N	-0.0209264	1	N	0.58872	1	N	0.635526	1	N	0.0151367	1
ENSG00000185347	TEDC1	N	0.961178	0.66972	N	0.298217	1	N	0.6158	1	N	0.215965	1	N	-0.747086	0.879577	N	0.588233	1	N	0.677802	1	N	-0.250785	1	N	-0.691289	0.985315	N	-0.199298	1
ENSG00000185359	HGS	N	-0.391556	1	N	0.797079	1	N	0.0703278	1	N	-0.0473388	1	N	-0.151404	1	N	-0.318327	1	N	-0.206136	1	N	0.165705	1	N	-0.10601	1	N	-0.384497	1
ENSG00000185361		N	0.862266	0.954074	N	0.646862	1	N	1.04479	0.477169	N	-0.253296	1	N	0.2732	1	N	1.08542	0.413316	N	1.30899	0.0846826	N	1.48612	0.0170579	N	0.136559	1	N	0.181717	1
ENSG00000185372	OR2V1	N			N			N			N			N			N			N			N			N			N
ENSG00000185379	RAD51D	N	0.0644842	1	N	0.423784	1	N	-0.3713	1	N	0.457969	1	N	-0.323812	1	N	0.863384	0.933659	N	0.617306	1	N	0.611528	1	N	1.2527	0.256163	N	1.00857	0.562522
ENSG00000185385		N			N			N			N			N			N			N			N			N			N
ENSG00000185386	MAPK11	N	0.996702	0.626572	N	0.306871	1	N	1.1632	0.451945	N	1.13418	0.526585	N	0.83662	0.776457	N	1.77511	0.106389	N	2.03809	0.0443461	N	1.92643	0.0621218	N	0.697953	0.934789	N	1.19997	0.416438
ENSG00000185390	FGF7P2	N			N			N			N			N			N			N			N			N			N
ENSG00000185420	SMYD3	N	-0.522756	1	N	-0.301432	1	N	0.415987	1	N	-1.09222	0.425776	N	-0.153638	1	N	-0.209249	1	N	-0.147444	1	N	-0.04832	1	N	0.0888845	1	N	-0.642424	1
ENSG00000185433	LINC00158	N			N			N			N			N			N			N			N			N			N
ENSG00000185436	IFNLR1	N			N			N			N			N			N			N			N			N			N
ENSG00000185448	FAM47A	N			N			N			N			N			N			N			N			N			N
ENSG00000185453	ZSWIM9	N	0.672943	1	N	-0.0406699	1	N	0.920713	0.72944	N	-0.189092	1	N	-0.575997	1	N	0.428999	1	N	0.28628	1	N	0.382903	1	N	-0.11474	1	N	-0.566416	1
ENSG00000185467	KPNA7	N			N			N			N			N			N			N			N			N			N
ENSG00000185475	TMEM179B	N	-0.264488	1	N	0.824108	0.906531	N	-0.156016	1	N	0.206954	1	N	1.08927	0.468817	N	0.418204	1	N	0.915916	0.761097	N	0.619148	1	N	0.360987	1	N	0.858833	0.818665
ENSG00000185479	KRT6B	N			N			N			N			N			N			N			N			N			N
ENSG00000185480	PARPBP	N	-0.0764275	1	N	-0.681369	1	N	-0.881895	0.881985	N	-1.05156	0.505331	N	-0.747145	1	N	-0.465702	1	N	-1.01242	0.572757	N	-0.640439	1	N	-0.449802	1	N	-0.812109	1
ENSG00000185482	STAC3	N			N	-1.09317	0.486358	N			N	-1.17025	0.454104	N			N	0.305945	1	N	0.403083	1	N			N			N	0.339754	1
ENSG00000185495		N	-0.453382	1	N	-1.48079	0.15078	N	-0.25391	1	N	-0.0704016	1	N	-0.729236	0.833803	N	-0.138667	1	N	-0.117691	1	N	-0.551666	1	N	0.318207	1	N	-0.592245	1
ENSG00000185499	MUC1	N	-0.112724	1	N	0.0844457	1	N	0.769337	0.827657	N	0.934325	0.7258	N	0.765215	0.834805	N	-0.596164	1	N	-0.740425	0.8888	N	-2.13299	0.0349505	N	-1.95976	0.115469	N	0.255296	1
ENSG00000185504	FAAP100	N	0.252049	1	N	0.133809	1	N	0.0835385	1	N	0.302735	1	N	0.204299	1	N	0.69021	1	N	0.423265	1	N	0.288981	1	N	0.203302	1	N	0.662951	1
ENSG00000185507	IRF7	N	-0.136494	1	N	0.211614	1	N	0.667182	0.97423	N	0.485894	1	N	-0.253645	1	N	0.656827	1	N	0.148986	1	N	-0.237718	1	N	-0.498995	1	N	-0.911719	0.687865
ENSG00000185513	L3MBTL1	N	-0.740362	0.900381	N	-1.72956	0.0830378	N	-0.261798	1	N	-0.267011	1	N	-1.82398	0.113008	N	-0.44418	1	N	-0.38727	1	N	-0.388929	1	N	1.29962	0.42362	N	-0.538071	1
ENSG00000185519	FAM131C	N			N			N			N			N			N			N			N			N			N
ENSG00000185522	LMNTD2	N			N			N			N			N			N			N	0.463001	1	N			N			N
ENSG00000185523	SPATA45	N			N			N			N			N			N			N			N			N			N
ENSG00000185527		N			N			N			N			N			N			N			N			N			N
ENSG00000185561	TLCD2	N	-1.19748	0.399049	N	-0.429882	1	N	-0.611311	1	N	-0.937267	0.716976	N	0.515877	1	N	-0.783385	0.886804	N	-0.839836	0.799047	N	-0.614987	1	N	-1.45152	0.279015	N	-0.161861	1
ENSG00000185591	SP1	N	-0.176679	1	N	-0.776215	1	N	-0.299019	1	N	-0.961077	0.765797	N	-0.571598	1	N	-0.485925	1	N	-0.440637	1	N	-0.118029	1	N	-0.531818	1	N	-0.601983	1
ENSG00000185594	SPATA8	N			N			N			N			N			N			N			N			N			N
ENSG00000185596	WASH3P	N	0.22459	1	N	-0.588684	1	N	0.162812	1	N	-0.200788	1	N	-0.0870463	1	N	0.276265	1	N	0.348978	1	N	0.08072	1	N	0.149749	1	N	-0.617191	1
ENSG00000185607	ACTBP7	N			N			N			N			N			N			N			N			N			N
ENSG00000185608	MRPL40	N	-0.185782	1	N	0.126935	1	N	0.114909	1	N	0.197119	1	N	0.593893	1	N	0.805608	1	N	0.849689	0.898925	N	0.199578	1	N	0.207195	1	N	1.05295	0.483859
ENSG00000185614	INKA1	N	-1.39879	0.337806	N	-0.255524	1	N	-0.869599	0.743972	N	-1.78534	0.162738	N	1.34832	0.488994	N	0.631079	1	N	-1.90162	0.117748	N	0.411551	1	N			N	0.332891	1
ENSG00000185619	PCGF3	N	-0.12278	1	N	-1.1976	0.113054	N	-0.51702	1	N	-0.477435	1	N	-0.385886	1	N	-0.19217	1	N	-0.659984	1	N	-0.255118	1	N	-0.84391	0.990567	N	-1.04081	0.452027
ENSG00000185621	LMLN	N	0.62263	1	N	-0.661089	1	N	1.16688	0.338829	N	0.368339	1	N	0.505625	1	N	0.201202	1	N	0.488279	1	N	-0.445645	1	N	0.387345	1	N	0.205958	1
ENSG00000185627	PSMD13	N	-0.45289	1	N	-0.0527532	1	N	-0.285925	1	N	-0.338502	1	N	-0.259902	1	N	-0.480571	1	N	-0.521021	1	N	-0.172399	1	N	-0.817453	1	N	-0.322209	1
ENSG00000185630	PBX1	N	0.565094	1	N	-1.18993	0.34226	N	-0.194741	1	N	0.2995	1	N	-0.106661	1	N	-0.518309	1	N	-1.73885	0.0373115	N	-0.908932	0.735626	N	0.0670962	1	N	0.204573	1
ENSG00000185631		N			N			N			N			N			N			N			N			N			N
ENSG00000185638	FTH1P14	N			N			N			N			N			N			N			N			N			N
ENSG00000185640	KRT79	N			N			N			N			N			N			N			N			N			N
ENSG00000185641		N	-2.06437	0.0904297	N	-0.923816	0.719882	N	-2.77317	0.01894	N	-1.85626	0.164806	N	-0.583722	0.961165	N	-1.8324	0.158632	N	-1.57415	0.262109	N	-0.644669	0.979842	N	-1.6607	0.315954	N	-0.452955	1
ENSG00000185650	ZFP36L1	N	0.097773	1	N	-0.227055	1	N	-0.320419	1	N	-1.03715	0.575679	N	-0.0476241	1	N	-0.707085	1	N	-0.92616	0.734127	N	-1.44833	0.0917621	N	-0.0778524	1	N	-1.40302	0.112362
ENSG00000185651	UBE2L3	N	-0.290595	1	N	0.274356	1	N	0.205578	1	N	-0.257423	1	N	-0.0705168	1	N	-0.114403	1	N	-0.10966	1	N	0.0284732	1	N	-0.231478	1	N	-0.138374	1
ENSG00000185658	BRWD1	N	0.244895	1	N	-0.28258	1	N	0.122338	1	N	0.40609	1	N	-0.0592631	1	N	0.681185	1	N	0.472695	1	N	1.4737	0.0373644	N	0.67145	1	N	0.352488	1
ENSG00000185662	SMIM23	N			N			N			N			N			N			N			N			N			N
ENSG00000185666	SYN3	N	2.50557	0.0703245	N			N			N			N			N			N			N	2.74309	0.0354345	N			N
ENSG00000185668	POU3F1	N	3.79138	0.0338976	N	-1.24706	0.636391	N	1.01151	0.778458	N	-1.93863	0.356535	N	-1.96329	0.375916	N	-0.0577213	1	N	0.480222	1	N			N			N	-0.949081	0.80981
ENSG00000185669		N			N			N			N			N			N			N			N			N			N
ENSG00000185670		N	0.594208	1	N	-0.0456789	1	N	-0.282593	1	N	-0.0243193	1	N	-1.11189	0.422137	N	0.174316	1	N	-0.0499286	1	N	0.846446	0.916723	N	-0.388524	1	N	-0.268574	1
ENSG00000185674	LYG2	N			N			N			N			N			N			N			N			N			N
ENSG00000185681	MORN5	N			N			N			N			N			N			N			N			N			N
ENSG00000185684	EP400P1	N	-0.535175	1	N	-0.69946	1	N	-0.147428	1	N	-0.334247	1	N	-0.510141	1	N	-0.353981	1	N	-0.192135	1	N	-0.860429	0.968219	N	0.514004	1	N	-0.0817577	1
ENSG00000185689	C6orf201	N			N			N			N			N			N			N			N			N			N
ENSG00000185700	TTTY8B	N			N			N			N			N			N			N			N			N			N
ENSG00000185701	OR5M5P	N			N			N			N			N			N			N			N			N			N
ENSG00000185710	SMG1P4	N			N			N			N			N			N			N			N			N			N
ENSG00000185716	MOSMO	N	0.774582	1	N	0.680682	1	N	0.138046	1	N	0.806705	1	N	-0.148666	1	N	0.491771	1	N	0.330109	1	N	0.425387	1	N	0.770385	1	N	0.341191	1
ENSG00000185721	DRG1	N	-0.594823	1	N	-0.270293	1	N	-0.719629	1	N	-1.23921	0.112115	N	-0.498055	1	N	-0.766925	1	N	-0.764097	1	N	-0.57997	1	N	-0.635551	1	N	-0.0939285	1
ENSG00000185722	ANKFY1	N	0.346801	1	N	-0.190559	1	N	-0.211935	1	N	0.253805	1	N	-0.100494	1	N	0.267497	1	N	0.219251	1	N	-0.252136	1	N	-0.0440514	1	N	-0.0524956	1
ENSG00000185728	YTHDF3	N	-0.352514	1	N	-0.434417	1	N	-0.752746	1	N	-0.385261	1	N	-0.257955	1	N	-0.423626	1	N	-0.528289	1	N	-0.414563	1	N	-0.381821	1	N	-0.263997	1
ENSG00000185730	ZNF696	N	0.166785	1	N	0.0505444	1	N	0.136295	1	N	0.127328	1	N	-1.12173	0.538028	N	-0.388002	1	N	-0.148227	1	N	-0.36788	1	N	0.325488	1	N	-0.389493	1
ENSG00000185742	C11orf87	N	3.12319	0.0605781	N	3.10249	0.056544	N	3.04622	0.0709784	N			N	3.31918	0.159976	N			N			N	1.76621	0.378363	N			N	1.56114	0.457594
ENSG00000185753	CXorf38	N	0.278497	1	N	0.0110407	1	N	0.781618	1	N	-0.4032	1	N	0.603158	1	N	-0.275963	1	N	0.66531	1	N	-0.154099	1	N	0.587703	1	N	0.270215	1
ENSG00000185758	CLDN24	N			N			N			N			N			N			N			N			N			N
ENSG00000185761	ADAMTSL5	N	-4.77633	0.0350823	N			N			N			N	3.05617	0.383765	N			N			N	-3.99217	0.0897618	N	-1.01408	0.994036	N
ENSG00000185775	SPATA31A6	N			N			N			N			N			N			N			N			N			N
ENSG00000185787	MORF4L1	N	-0.661558	1	N	-0.840817	1	N	-0.0680276	1	N	-0.368399	1	N	-0.0589467	1	N	-0.602278	1	N	-0.908798	0.948397	N	-0.481676	1	N	-1.21135	0.144414	N	-0.609896	1
ENSG00000185792		N			N			N			N			N			N			N			N			N			N
ENSG00000185798	WDR53	N	0.321893	1	N	0.0370148	1	N	0.620942	1	N	0.413071	1	N	-0.210951	1	N	-0.0913572	1	N	-0.0383834	1	N	0.412162	1	N	-0.0166372	1	N	0.149642	1
ENSG00000185800	DMWD	N	0.121805	1	N	-0.0339465	1	N	0.485944	1	N	0.0531713	1	N	-0.582865	1	N	0.720486	1	N	0.711329	1	N	0.387683	1	N	0.375514	1	N	-0.0886613	1
ENSG00000185803	SLC52A2	N	-0.566639	1	N	1.28106	0.13983	N	0.0994909	1	N	0.81754	1	N	0.623719	1	N	0.0231868	1	N	0.291613	1	N	0.395411	1	N	0.228573	1	N	0.550632	1
ENSG00000185808	PIGP	N	-0.61622	1	N	1.56237	0.0390887	N	0.469761	1	N	0.710686	1	N	0.996856	0.58702	N	-0.0986041	1	N	0.212911	1	N	1.50775	0.0584825	N	0.588617	1	N	0.60431	1
ENSG00000185813	PCYT2	N	-0.0386022	1	N	0.847064	0.955292	N	0.500794	1	N	-0.5459	1	N	-0.0651996	1	N	0.0256988	1	N	0.551926	1	N	0.301296	1	N	-0.0228322	1	N	0.199429	1
ENSG00000185821	OR6C76	N			N			N			N			N			N			N			N			N			N
ENSG00000185823	NPAP1	N			N			N			N			N			N			N			N			N			N
ENSG00000185825	BCAP31	N	0.0720419	1	N	0.913509	0.83691	N	0.12595	1	N	0.313611	1	N	0.801551	0.964171	N	0.321586	1	N	0.549567	1	N	-0.519746	1	N	1.39246	0.0740225	N	0.708592	1
ENSG00000185829	ARL17A	N			N	-0.888903	0.729732	N	-1.36272	0.222408	N	-1.34505	0.261987	N	-0.855466	0.722478	N	-1.07569	0.528409	N	-0.55917	1	N	-0.602022	1	N	-0.885917	0.741475	N	-1.27339	0.289143
ENSG00000185837	HDHD5-AS1	N			N			N			N			N			N			N			N			N			N
ENSG00000185838	GNB1L	N	0.513655	1	N	0.995201	0.597049	N	0.604947	1	N	-0.662265	1	N	-0.728914	0.913396	N	0.235666	1	N	0.212775	1	N	0.0618779	1	N	0.43128	1	N	0.054785	1
ENSG00000185839		N			N			N			N			N			N			N			N			N			N
ENSG00000185847	LINC01405	N			N			N			N			N			N			N			N			N			N
ENSG00000185860	CCDC190	N			N			N			N			N			N			N			N			N	-1.2924	0.864227	N
ENSG00000185862	EVI2B	N			N			N			N			N			N			N			N			N			N
ENSG00000185863	TMEM210	N			N			N			N			N			N			N			N			N			N
ENSG00000185869	ZNF829	N	0.677035	1	N	-0.530497	1	N	0.208636	1	N	0.189156	1	N	0.204819	1	N	0.565938	1	N	0.538682	1	N	0.571355	1	N	-0.584871	1	N	-0.0512593	1
ENSG00000185873	TMPRSS11B	N			N			N			N			N			N			N			N			N			N
ENSG00000185875	THNSL1	N	-0.0347002	1	N	1.58343	0.0245532	N	-0.0874501	1	N	-0.452272	1	N	-0.870899	0.761473	N	-0.613933	1	N	-0.141042	1	N	0.388312	1	N	0.60663	1	N	-0.286646	1
ENSG00000185880	TRIM69	N	0.0998699	1	N	0.208827	1	N	0.852864	0.913083	N	-0.219991	1	N	0.188385	1	N	-0.082317	1	N	0.874241	0.903646	N	-0.425512	1	N	-0.493198	1	N	-0.99628	0.587864
ENSG00000185883	ATP6V0C	N			N			N			N			N			N			N			N			N			N
ENSG00000185888	PRSS38	N			N			N			N			N			N			N			N			N			N
ENSG00000185894	BPY2C	N			N			N			N			N			N			N			N			N			N
ENSG00000185896	LAMP1	N	-0.217836	1	N	0.954443	0.693001	N	0.276656	1	N	0.272811	1	N	1.17767	0.322688	N	-0.0309732	1	N	0.105919	1	N	0.340812	1	N	0.511847	1	N	0.318347	1
ENSG00000185897	FFAR3	N			N			N			N			N			N			N			N			N			N
ENSG00000185899	TAS2R60	N			N			N			N			N			N			N			N			N			N
ENSG00000185900	POMK	N	0.16487	1	N	-0.00511365	1	N	-0.285352	1	N	0.327702	1	N	0.174613	1	N	-0.356144	1	N	0.560209	1	N	0.551088	1	N	-0.941909	0.691351	N	-0.348199	1
ENSG00000185903	OR11N1P	N			N			N			N			N			N			N			N			N			N
ENSG00000185905	C16orf54	N			N			N			N			N			N			N			N			N			N
ENSG00000185915	KLHL34	N			N			N			N			N			N			N			N			N			N
ENSG00000185917	SETD4	N	-0.551859	1	N	-0.715351	1	N	-0.128014	1	N	-0.231494	1	N	-0.556883	1	N	0.147801	1	N	-0.0571077	1	N	-0.292579	1	N	0.45738	1	N	-0.15669	1
ENSG00000185920	PTCH1	N	0.0171436	1	N	-0.0972279	1	N	-0.942311	0.658156	N	0.254702	1	N	-1.00728	0.583885	N	0.962674	0.673646	N	0.235004	1	N	1.06198	0.527816	N	1.3861	0.316525	N	1.24409	0.321647
ENSG00000185926	OR4C46	N			N			N			N			N			N			N			N			N			N
ENSG00000185933	CALHM1	N			N			N			N			N			N			N			N			N			N
ENSG00000185940	KRTAP5-5	N			N			N			N			N			N			N			N			N			N
ENSG00000185942	NKAIN3	N	1.08789	0.713074	N			N	1.24251	0.586118	N	0.0757599	1	N	0.0278657	1	N	1.61002	0.397711	N			N			N	-0.982216	0.853553	N	1.39368	0.476748
ENSG00000185946	RNPC3	N	-0.143321	1	N	-1.21484	0.312615	N	-0.281373	1	N	-0.14164	1	N	-1.14148	0.441164	N	-0.392898	1	N	-0.846902	0.829423	N	-0.649979	1	N	0.210688	1	N	-0.310993	1
ENSG00000185947	ZNF267	N	-0.235593	1	N	0.718438	1	N	-0.33517	1	N	0.494597	1	N	0.00966082	1	N	-0.343983	1	N	1.47146	0.105672	N	0.141412	1	N	-0.391726	1	N	-0.0520918	1
ENSG00000185950	IRS2	N	2.22781	0.157847	N	2.20188	0.154315	N	0.686743	0.967811	N	1.78804	0.328998	N	2.43235	0.261854	N	1.71873	0.345554	N	2.63966	0.0851894	N	3.18329	0.0330479	N	2.8759	0.181449	N	1.58681	0.381173
ENSG00000185955	C7orf61	N			N			N			N			N			N			N			N			N			N
ENSG00000185958	FAM186A	N			N			N			N			N			N			N			N			N			N
ENSG00000185960	SHOX	N			N			N			N			N			N			N			N			N			N
ENSG00000185962	LCE3A	N			N			N			N			N			N			N			N			N			N
ENSG00000185963	BICD2	N	-0.331455	1	N	0.310147	1	N	-0.337455	1	N	-0.440652	1	N	0.217812	1	N	-0.487068	1	N	-0.520223	1	N	0.20839	1	N	-0.155309	1	N	-0.219229	1
ENSG00000185966	LCE3E	N			N			N			N			N			N			N			N			N			N
ENSG00000185972	CCIN	N			N			N			N			N			N			N			N			N			N
ENSG00000185973	TMLHE	N	0.460466	1	N	0.62684	1	N	-0.271898	1	N	-0.484376	1	N	0.844143	0.804201	N	0.0964655	1	N	0.529098	1	N	0.0250875	1	N	0.851834	0.84916	N	0.709362	1
ENSG00000185974	GRK1	N			N			N			N			N			N			N			N			N			N
ENSG00000185982	DEFB128	N			N			N			N			N			N			N			N			N			N
ENSG00000185986	SDHAP3	N	1.14497	0.360289	N	-0.900246	0.773985	N	-0.126121	1	N	0.481957	1	N	-0.105398	1	N	1.06476	0.504559	N	0.155953	1	N	0.324433	1	N	1.34527	0.221755	N	0.498124	1
ENSG00000185988	PLK5	N			N			N			N			N			N			N			N			N			N
ENSG00000186001	LRCH3	N	-0.334739	1	N	-0.360532	1	N	-0.216055	1	N	0.0761168	1	N	-0.332902	1	N	-0.538779	1	N	-0.414471	1	N	-0.0900067	1	N	-1.40385	0.0205985	N	-0.756531	1
ENSG00000186008	RPS4XP21	N			N			N			N			N			N			N			N			N			N
ENSG00000186009	ATP4B	N			N			N			N			N			N			N			N			N			N
ENSG00000186010	NDUFA13	N			N	-0.685922	0.928818	N			N			N			N			N			N			N			N	-1.00557	0.585316
ENSG00000186017		N	0.96125	0.663837	N	-0.342295	1	N	0.0943718	1	N	0.330633	1	N	0.783223	0.829295	N	0.890197	0.798203	N	0.693731	1	N	1.36991	0.164909	N	0.785937	0.87795	N	0.24012	1
ENSG00000186019		N	0.543225	1	N	0.874576	0.74086	N	-0.0263996	1	N	0.715448	0.954976	N	0.272014	1	N	0.613785	1	N	1.33834	0.291311	N	-0.343674	1	N	1.10939	0.574261	N	-0.837907	0.758667
ENSG00000186020	ZNF529	N	0.624277	1	N	-0.282104	1	N	0.209553	1	N	0.746494	1	N	1.69693	0.0282757	N	0.350475	1	N	0.741474	1	N	1.06786	0.461054	N	0.751685	0.991045	N	0.243146	1
ENSG00000186026		N	0.538842	1	N	0.31872	1	N	0.639635	1	N	1.03408	0.578891	N	0.0222249	1	N	1.06792	0.507786	N	1.02018	0.570634	N	1.12056	0.405222	N	-0.242066	1	N	0.219488	1
ENSG00000186038	HTR3E	N			N			N			N			N			N			N			N			N			N
ENSG00000186049	KRT73	N			N			N			N			N			N			N			N			N			N
ENSG00000186051	TAL2	N			N			N			N			N			N			N			N			N			N
ENSG00000186056	MATN1-AS1	N			N	2.14216	0.0694021	N			N			N			N			N			N	1.65325	0.206171	N			N
ENSG00000186063	AIDA	N	-0.0614998	1	N	0.488808	1	N	-0.0481373	1	N	-0.0496235	1	N	0.00468022	1	N	-0.188287	1	N	-0.0901462	1	N	0.0322338	1	N	-0.0803328	1	N	-0.0612613	1
ENSG00000186074	CD300LF	N			N			N			N			N			N			N			N			N			N
ENSG00000186075	ZPBP2	N			N			N			N			N			N			N			N			N			N
ENSG00000186076		N			N			N			N			N			N			N			N			N			N
ENSG00000186081	KRT5	N			N			N			N			N			N			N			N			N			N
ENSG00000186082	KRT18P14	N			N			N			N			N			N			N			N			N			N
ENSG00000186086	NBPF6	N			N			N			N			N			N			N			N			N			N
ENSG00000186090	HTR3D	N			N			N			N			N			N			N			N			N			N
ENSG00000186092	OR4F5	N			N			N			N			N			N			N			N			N			N
ENSG00000186094	AGBL4	N			N			N			N			N			N			N	0.588	1	N			N			N
ENSG00000186103	ARGFX	N			N			N			N			N			N			N			N			N			N
ENSG00000186104	CYP2R1	N	-0.108697	1	N	-1.05016	0.471607	N	-0.997911	0.586378	N	0.336655	1	N	-0.0452147	1	N	-0.767157	1	N	-0.201999	1	N	0.100364	1	N	-0.640684	1	N	-1.33386	0.0830188
ENSG00000186105	LRRC70	N			N			N			N			N			N			N			N			N			N
ENSG00000186106	ANKRD46	N	-0.239496	1	N	-0.911193	0.770445	N	-0.717572	1	N	-0.571709	1	N	-0.617434	1	N	-0.845844	0.938415	N	-0.983058	0.640432	N	-0.126823	1	N	0.537228	1	N	-0.470774	1
ENSG00000186113	OR5D14	N			N			N			N			N			N			N			N			N			N
ENSG00000186115	CYP4F2	N			N			N			N			N			N			N			N			N			N
ENSG00000186118	TEX38	N			N			N			N			N			N			N			N			N			N
ENSG00000186119	OR5D18	N			N			N			N			N			N			N			N			N			N
ENSG00000186124	OR9M1P	N			N			N			N			N			N			N			N			N			N
ENSG00000186130	ZBTB6	N	0.41609	1	N	0.265557	1	N	0.349347	1	N	0.852189	1	N	0.377219	1	N	0.634267	1	N	0.470528	1	N	1.24202	0.121344	N	0.457015	1	N	0.395511	1
ENSG00000186132	C2orf76	N	0.892986	0.859978	N	1.22515	0.171597	N	1.17845	0.241338	N	0.415073	1	N	1.16508	0.322639	N	0.528276	1	N	0.813449	1	N	1.0925	0.392183	N	0.664056	1	N	1.15867	0.263865
ENSG00000186136	TAS2R42	N			N			N			N			N			N			N			N			N			N
ENSG00000186141	POLR3C	N	-0.256149	1	N	-0.316339	1	N	-0.624353	1	N	-0.651856	1	N	-0.452294	1	N	-0.516138	1	N	-0.586012	1	N	-0.742929	1	N	-0.666076	1	N	-0.459033	1
ENSG00000186143	PRR30	N			N			N			N			N			N			N			N			N			N
ENSG00000186146	DEFB131A	N			N			N			N			N			N			N			N			N			N
ENSG00000186148		N			N			N			N			N			N			N			N			N			N
ENSG00000186150	UBL4B	N			N			N			N			N			N			N			N			N			N
ENSG00000186152	LILRP1	N			N			N			N			N			N			N			N			N			N
ENSG00000186153	WWOX	N	0.330914	1	N	-0.227242	1	N	0.927702	0.694728	N	-0.474975	1	N	-0.883272	0.714937	N	0.305869	1	N	0.139443	1	N	0.0220924	1	N	0.407942	1	N	-0.0261712	1
ENSG00000186160	CYP4Z1	N			N			N			N			N			N			N			N			N			N
ENSG00000186163		N			N			N			N			N			N			N			N			N			N
ENSG00000186166	CCDC84	N	-0.781889	0.851498	N	-0.61781	1	N	-0.62836	0.965075	N	-0.626054	1	N	-1.28169	0.401366	N	-0.236261	1	N	-0.0939461	1	N	-1.48712	0.206498	N	0.151321	1	N	-0.0927522	1
ENSG00000186174		N	-0.953085	0.688221	N	0.173497	1	N	-0.815223	0.900057	N	-1.01884	0.60376	N	1.07641	0.486336	N	-0.497819	1	N	-0.223048	1	N	-0.195569	1	N	-0.958895	0.683388	N	-0.0111011	1
ENSG00000186185	KIF18B	N	0.831565	0.9885	N	-0.65335	1	N	0.197535	1	N	-0.326777	1	N	-1.34163	0.13708	N	0.0222572	1	N	-0.730749	1	N	-0.289668	1	N	-0.67755	1	N	-0.259574	1
ENSG00000186187	ZNRF1	N	-0.00849446	1	N	0.324598	1	N	-0.293179	1	N	0.246938	1	N	-0.44516	1	N	0.300944	1	N	-0.950946	0.724077	N	-0.266471	1	N	0.41532	1	N	-0.6337	1
ENSG00000186188	FFAR4	N			N			N			N			N			N			N			N			N			N
ENSG00000186190	BPIFB3	N			N			N			N			N			N			N			N			N			N
ENSG00000186191	BPIFB4	N			N			N			N			N			N			N			N			N			N
ENSG00000186198	SLC51B	N			N			N			N			N			N			N			N			N			N
ENSG00000186204	CYP4F12	N			N			N			N			N			N			N			N			N			N
ENSG00000186205	MARC1	N	2.98239	0.0111458	N	-0.551336	1	N	0.20824	1	N	-0.293321	1	N	-0.626714	0.926946	N	0.94335	0.736728	N	-0.00122189	1	N	0.435079	1	N	0.872895	0.866512	N	0.38335	1
ENSG00000186207	LCE5A	N			N			N			N			N			N			N			N			N			N
ENSG00000186212	SOWAHB	N			N			N			N			N			N			N			N			N	-2.13344	0.211832	N
ENSG00000186222	BLOC1S4	N	-0.57331	1	N	-0.61838	1	N	-0.417182	1	N	-0.407328	1	N	-0.519029	1	N	-0.389282	1	N	-0.254726	1	N	-0.307319	1	N	-0.169143	1	N	-0.761569	1
ENSG00000186223		N			N			N			N			N			N			N			N			N			N
ENSG00000186226	LCE1E	N			N			N			N			N			N			N			N			N			N
ENSG00000186230	ZNF749	N	-0.0287155	1	N	-0.474748	1	N	-0.815971	0.928189	N	-0.611914	1	N	-1.35854	0.163116	N	0.306765	1	N	0.0708773	1	N	0.29549	1	N	-0.352717	1	N	-0.859078	0.841851
ENSG00000186231	KLHL32	N	3.70768	0.0150398	N			N	2.14752	0.161497	N	2.91016	0.0520313	N	-2.11456	0.263765	N			N	-3.37575	0.0320749	N			N			N
ENSG00000186232		N			N			N			N			N			N			N			N			N			N
ENSG00000186234	FAM86MP	N			N			N			N			N			N			N			N			N			N
ENSG00000186235	LINC02610	N			N			N			N			N			N			N			N			N			N
ENSG00000186244		N			N			N			N			N			N			N			N			N			N
ENSG00000186260	MRTFB	N	0.428363	1	N	0.466618	1	N	1.07559	0.442603	N	0.54245	1	N	0.30424	1	N	0.072729	1	N	-0.531993	1	N	0.173363	1	N	0.19104	1	N	-0.30499	1
ENSG00000186265	BTLA	N			N			N			N			N			N			N			N			N			N
ENSG00000186268	OR10D4P	N			N			N			N			N			N			N			N			N			N
ENSG00000186272		N	0.287623	1	N	-0.48262	1	N	-0.0752138	1	N	0.561214	1	N	-0.949368	0.672315	N	0.576618	1	N	0.816645	1	N	0.236107	1	N	0.418869	1	N	0.02883	1
ENSG00000186280	KDM4D	N	-0.258257	1	N	-1.80983	0.0112728	N	-0.830238	0.854179	N	-0.611357	1	N	-1.07402	0.493672	N	-0.401356	1	N	-0.170492	1	N	-0.537239	1	N	-1.01191	0.608895	N	-0.240019	1
ENSG00000186281	GPAT2	N			N			N			N			N			N			N			N			N			N
ENSG00000186283	TOR3A	N	0.269344	1	N	0.489253	1	N	0.641639	1	N	0.778427	1	N	0.593167	1	N	0.206657	1	N	0.742204	1	N	-0.0738354	1	N	0.348729	1	N	0.0777749	1
ENSG00000186288		N			N			N			N			N			N			N			N			N			N
ENSG00000186298	PPP1CC	N	-0.128502	1	N	-0.541904	1	N	-0.358224	1	N	-0.609104	1	N	-0.938598	0.72521	N	-0.568519	1	N	-0.80735	1	N	-0.280397	1	N	-0.319651	1	N	-0.674083	1
ENSG00000186300	ZNF555	N	0.514939	1	N	0.056004	1	N	-0.0212538	1	N	0.541177	1	N	0.766712	0.848835	N	0.598902	1	N	0.654822	1	N	1.36107	0.16595	N	0.818673	0.846123	N	0.418532	1
ENSG00000186301	MST1P2	N			N			N	1.23235	0.576246	N			N			N	1.66966	0.345386	N	2.04119	0.191378	N	0.912415	0.822346	N			N
ENSG00000186306	OR10T2	N			N			N			N			N			N			N			N			N			N
ENSG00000186312	CA5BP1	N	0.137095	1	N	0.19001	1	N	-0.279626	1	N	0.138229	1	N	0.0448757	1	N	0.277182	1	N	-0.547522	1	N	-0.131637	1	N	0.492469	1	N	0.650552	1
ENSG00000186326		N			N			N			N			N			N			N			N	2.07635	0.277176	N			N
ENSG00000186328		N			N			N			N			N			N			N			N			N			N
ENSG00000186329	TMEM212	N			N			N			N			N			N			N			N			N			N
ENSG00000186334	SLC36A3	N			N			N			N			N			N			N			N			N			N
ENSG00000186335	SLC36A2	N			N			N			N			N			N			N			N			N			N
ENSG00000186340	THBS2	N	-1.68125	0.431476	N	0.0991251	1	N	2.40989	0.176418	N	0.746369	1	N	1.65267	0.606635	N	-1.07572	0.804243	N	0.307553	1	N	-1.45397	0.546069	N	-1.14789	0.813558	N	-1.20546	0.669564
ENSG00000186350	RXRA	N	1.001	0.604652	N	-0.478048	1	N	0.532801	1	N	-1.03276	0.574189	N	-0.324784	1	N	0.319234	1	N	-0.220558	1	N	0.594862	1	N	0.80077	0.914693	N	0.592497	1
ENSG00000186364	NUDT17	N	0.137825	1	N	0.823574	0.846134	N	0.430463	1	N	0.314746	1	N	0.795117	0.805094	N	0.333543	1	N	0.288558	1	N	-0.663336	1	N	0.592176	1	N	1.5468	0.0782045
ENSG00000186367	MINAR2	N			N			N			N			N			N			N			N			N			N
ENSG00000186376	ZNF75D	N	0.0644192	1	N	-0.405397	1	N	-0.0220425	1	N	0.0427788	1	N	1.0332	0.522845	N	-0.233352	1	N	0.118571	1	N	-0.773125	1	N	1.41393	0.0909364	N	-0.298434	1
ENSG00000186377	CYP4X1	N			N			N			N			N			N			N			N			N			N
ENSG00000186393	KRT26	N			N			N			N			N			N			N			N			N			N
ENSG00000186395	KRT10	N	-0.0655714	1	N	0.139574	1	N	0.909508	0.772864	N	0.816575	1	N	0.89777	0.741807	N	0.113399	1	N	0.250149	1	N	-0.195168	1	N	0.211358	1	N	0.66265	1
ENSG00000186399	GOLGA8R	N			N			N			N			N			N			N			N			N			N
ENSG00000186407	CD300E	N			N			N			N			N			N			N			N			N			N
ENSG00000186416	NKRF	N	-0.348799	1	N	-0.209543	1	N	-1.1179	0.370827	N	-0.0879846	1	N	-0.943036	0.666359	N	-0.970087	0.685688	N	-0.720495	1	N	-0.964549	0.675123	N	-0.0615646	1	N	-1.00815	0.564611
ENSG00000186417	GLDN	N			N			N	1.317	0.547552	N			N	3.72852	0.078053	N			N			N			N			N
ENSG00000186431	FCAR	N			N			N			N			N			N			N			N			N			N
ENSG00000186432	KPNA4	N	0.0840882	1	N	0.328908	1	N	-0.158058	1	N	0.278612	1	N	-0.357785	1	N	-0.538911	1	N	-0.238377	1	N	-0.499362	1	N	-0.093139	1	N	-0.26631	1
ENSG00000186440	OR6P1	N			N			N			N			N			N			N			N			N			N
ENSG00000186442	KRT3	N			N			N			N			N			N			N			N			N			N
ENSG00000186446	ZNF501	N	1.63007	0.0144788	N	0.086281	1	N	0.48203	1	N	0.404156	1	N	0.219592	1	N	0.707065	1	N	0.99533	0.615989	N	0.857673	0.898746	N	0.70348	1	N	0.801141	0.953484
ENSG00000186448	ZNF197	N	-0.176465	1	N	-0.822777	1	N	-0.753541	1	N	-0.46951	1	N	-0.840386	0.893834	N	-0.489054	1	N	-0.522185	1	N	0.112935	1	N	-0.274035	1	N	-0.869085	0.919503
ENSG00000186451	SPATA12	N			N			N			N			N			N			N			N			N			N
ENSG00000186452	TMPRSS12	N			N			N			N			N			N			N			N			N			N
ENSG00000186453	FAM228A	N			N			N			N			N			N			N			N			N			N
ENSG00000186458	DEFB132	N			N			N			N			N			N			N			N			N			N
ENSG00000186466	AQP7P1	N			N			N			N			N			N			N			N			N			N
ENSG00000186471	AKAP14	N			N			N			N			N			N			N			N			N			N
ENSG00000186474	KLK12	N			N			N			N			N			N			N			N			N			N
ENSG00000186479	RGS7BP	N	1.44046	0.5695	N	-1.27724	0.65677	N			N	1.75491	0.437389	N	-3.57233	0.0659067	N	-0.868657	0.956006	N	-4.49662	0.0157704	N	-2.19897	0.238978	N	-3.47445	0.0932313	N	2.43059	0.16799
ENSG00000186481	ANKRD20A5P	N			N			N			N			N			N			N			N			N			N
ENSG00000186496	ZNF396	N	0.360617	1	N	-0.873889	0.738481	N	1.13213	0.465982	N	0.743022	0.921041	N	0.0657388	1	N	0.069764	1	N	-0.0983575	1	N	0.3733	1	N	0.101185	1	N	0.394461	1
ENSG00000186501	TMEM222	N	0.207302	1	N	0.145317	1	N	0.667842	1	N	0.186677	1	N	-0.247126	1	N	0.15835	1	N	0.0844049	1	N	0.0344988	1	N	0.266823	1	N	0.360169	1
ENSG00000186508	OR9I2P	N			N			N			N			N			N			N			N			N			N
ENSG00000186509		N			N			N			N			N			N			N			N			N			N
ENSG00000186510	CLCNKA	N			N			N			N			N			N			N			N			N			N
ENSG00000186513	OR9Q2	N			N			N			N			N			N			N			N			N			N
ENSG00000186517	ARHGAP30	N			N			N			N			N			N			N			N			N			N
ENSG00000186526	CYP4F8	N			N			N			N			N			N			N			N			N			N
ENSG00000186529	CYP4F3	N			N			N			N			N			N			N			N			N			N
ENSG00000186532	SMYD4	N	0.271199	1	N	-0.583554	1	N	-0.611529	1	N	-0.862725	0.984081	N	-0.901204	0.767466	N	-0.694518	1	N	-0.503702	1	N	-0.756501	1	N	0.109314	1	N	-0.741763	1
ENSG00000186543	CROCCP5	N			N			N			N			N			N			N			N			N			N
ENSG00000186562	DEFB105A	N			N			N			N			N			N			N			N			N			N
ENSG00000186566	GPATCH8	N	-0.185775	1	N	-0.442956	1	N	-0.614658	1	N	-0.116865	1	N	-0.204206	1	N	-0.0954974	1	N	-0.00725747	1	N	0.0391068	1	N	-0.238741	1	N	-0.267078	1
ENSG00000186567	CEACAM19	N	-1.28825	0.278996	N	-1.11895	0.441688	N	0.391558	1	N	1.69289	0.0689986	N	-0.000447041	1	N	0.456757	1	N	1.38199	0.204652	N	0.832346	0.83041	N	-0.378293	1	N	1.32634	0.236411
ENSG00000186572	DEFB107A	N			N			N			N			N			N			N			N			N			N
ENSG00000186579	DEFB106A	N			N			N			N			N			N			N			N			N			N
ENSG00000186583	SPATC1	N			N			N			N			N			N			N			N			N			N
ENSG00000186594	MIR22HG	N	-2.92411	0.0208005	N	0.0254578	1	N	-1.58144	0.290572	N	-0.536567	1	N	1.37183	0.551135	N	-1.70458	0.251259	N	-0.603789	1	N	-1.27907	0.47729	N	-0.666796	0.971337	N	-0.0743503	1
ENSG00000186599	DEFB105B	N			N			N			N			N			N			N			N			N			N
ENSG00000186615	KTN1-AS1	N	-0.224126	1	N	0.915366	0.764238	N	-0.316748	1	N	0.802274	1	N	0.492791	1	N	0.0767058	1	N	0.222279	1	N	0.987835	0.625471	N	-0.434399	1	N	-0.371096	1
ENSG00000186625	KATNA1	N	0.0508701	1	N	0.320805	1	N	-0.0906151	1	N	0.0926426	1	N	0.14417	1	N	-0.0293078	1	N	-0.707328	1	N	0.110486	1	N	-0.330006	1	N	-0.307234	1
ENSG00000186628		N			N			N			N			N			N			N			N			N			N
ENSG00000186635	ARAP1	N	-0.658407	1	N	0.692057	1	N	-0.524153	1	N	-0.560929	1	N	1.82878	0.0695086	N	0.799131	0.910894	N	0.395759	1	N	0.578169	1	N	-0.0855011	1	N	1.26172	0.27673
ENSG00000186645	SPDYE17	N			N			N			N			N			N			N			N			N			N
ENSG00000186652	PRG2	N			N			N			N			N			N			N			N			N			N
ENSG00000186660	ZFP91	N	0.405	1	N	0.330532	1	N	-0.0723596	1	N	0.19209	1	N	0.4337	1	N	0.461528	1	N	0.387707	1	N	0.510634	1	N	0.243169	1	N	0.440649	1
ENSG00000186665	C17orf58	N	0.46562	1	N	-0.172667	1	N	0.671162	1	N	0.551032	1	N	-0.243322	1	N	0.537925	1	N	0.184872	1	N	0.28105	1	N	0.467628	1	N	0.835763	0.928828
ENSG00000186666	BCDIN3D	N	0.341681	1	N	0.288596	1	N	-0.037019	1	N	0.566304	1	N	-0.394892	1	N	-0.0784827	1	N	0.260262	1	N	-0.0610968	1	N	0.614553	1	N	-0.257601	1
ENSG00000186676	EEF1GP1	N			N			N			N			N			N			N			N			N			N
ENSG00000186678		N			N			N			N			N			N			N			N			N			N
ENSG00000186687	LYRM7	N	0.7239	1	N	0.495548	1	N	0.750081	1	N	0.473304	1	N	0.443718	1	N	0.816613	1	N	0.502332	1	N	1.28	0.146015	N	1.728	0.0244126	N	1.3587	0.08287
ENSG00000186704	DTX2P1	N			N			N			N			N			N			N			N			N			N
ENSG00000186714	CCDC73	N			N			N			N			N			N			N			N			N			N
ENSG00000186715	MST1L	N			N			N			N			N			N			N			N			N			N
ENSG00000186716	BCR	N	-0.236759	1	N	-1.29682	0.19505	N	-0.738633	0.979825	N	-1.31263	0.212226	N	-1.45201	0.152258	N	-0.351228	1	N	-0.439886	1	N	-0.106472	1	N	-0.943604	0.698775	N	-0.476088	1
ENSG00000186723		N			N			N			N			N			N			N			N			N			N
ENSG00000186743	TPI1P3	N			N			N			N			N			N			N			N			N			N
ENSG00000186765	FSCN2	N			N			N			N			N			N			N			N			N			N
ENSG00000186766	FOXI2	N			N			N			N			N			N			N			N			N			N
ENSG00000186787	SPIN2B	N	0.0449833	1	N	0.955722	0.676184	N	0.258209	1	N	-0.1138	1	N	0.588945	1	N	-0.191392	1	N	0.230361	1	N	-1.17586	0.294807	N	0.781614	0.934451	N	-0.239671	1
ENSG00000186788	SPATA31D3	N			N			N			N			N			N			N			N			N			N
ENSG00000186792	HYAL3	N	-0.376265	1	N	1.31534	0.185231	N	0.95833	0.649022	N	0.222858	1	N	0.974039	0.61568	N	0.433799	1	N	-0.143676	1	N	1.41556	0.123179	N	0.910199	0.73755	N	-0.430804	1
ENSG00000186795	KCNK18	N			N			N			N			N			N			N			N			N			N
ENSG00000186803	IFNA10	N			N			N			N			N			N			N			N			N			N
ENSG00000186810	CXCR3	N			N			N			N			N			N			N			N			N			N
ENSG00000186812	ZNF397	N	0.701836	1	N	-0.445985	1	N	-0.542642	1	N	0.0912111	1	N	-0.579036	1	N	0.0306952	1	N	0.26161	1	N	0.261158	1	N	-0.0845375	1	N	-0.151897	1
ENSG00000186814	ZSCAN30	N	0.704829	1	N	-0.164189	1	N	-0.0818461	1	N	0.357911	1	N	0.136669	1	N	0.544215	1	N	0.900292	0.829605	N	0.364842	1	N	-0.336864	1	N	0.442959	1
ENSG00000186818	LILRB4	N			N			N			N			N			N			N			N			N			N
ENSG00000186825	C2orf27B	N			N			N			N			N			N			N			N			N			N
ENSG00000186827	TNFRSF4	N			N			N			N			N			N			N			N			N			N
ENSG00000186831	KRT17P2	N			N			N			N			N			N			N			N			N			N
ENSG00000186834		N	0.043393	1	N	-0.148325	1	N	-0.423132	1	N	-0.256528	1	N	0.386592	1	N	1.03883	0.541007	N	0.399367	1	N	0.514447	1	N	0.384244	1	N	0.0986674	1
ENSG00000186838	SELENOV	N			N			N			N			N			N			N	2.6421	0.111002	N			N			N
ENSG00000186842	LINC00846	N			N			N			N			N			N			N			N			N			N
ENSG00000186844	LCE1A	N			N			N			N			N			N			N			N			N			N
ENSG00000186847	KRT14	N			N			N			N			N			N			N			N			N			N
ENSG00000186860	KRTAP17-1	N			N			N			N			N			N			N			N			N			N
ENSG00000186862	PDZD7	N			N	2.24472	0.0970069	N			N			N			N			N			N	0.443263	1	N			N
ENSG00000186866	POFUT2	N	-1.78175	0.0201417	N	0.0217157	1	N	0.109146	1	N	0.827774	0.903131	N	1.08418	0.493901	N	-0.43064	1	N	-0.331504	1	N	-0.0546121	1	N	-0.251514	1	N	0.830439	0.825817
ENSG00000186867	QRFPR	N			N			N			N			N			N			N			N	-9.24073	0.0466073	N			N
ENSG00000186881	OR13F1	N			N			N			N			N			N			N			N			N			N
ENSG00000186886	OR5D3P	N			N			N			N			N			N			N			N			N			N
ENSG00000186889	TMEM17	N	0.127234	1	N	0.322947	1	N	0.0203566	1	N	0.577908	1	N	0.75347	0.901806	N	0.00958548	1	N	0.163682	1	N	0.110977	1	N	0.745401	0.959646	N	0.861361	0.818263
ENSG00000186891	TNFRSF18	N			N			N			N			N			N			N			N			N			N
ENSG00000186895	FGF3	N			N			N			N			N			N			N			N			N			N
ENSG00000186897	C1QL4	N			N			N			N	1.54662	0.321979	N			N			N	0.34653	1	N	1.14608	0.552619	N			N
ENSG00000186908	ZDHHC17	N	0.556435	1	N	-0.41414	1	N	-0.362912	1	N	0.606032	1	N	0.305285	1	N	0.535514	1	N	0.214943	1	N	0.285287	1	N	0.960409	0.702184	N	0.221719	1
ENSG00000186910	SERPINA11	N			N			N			N			N			N			N			N			N			N
ENSG00000186912	P2RY4	N			N			N			N			N			N			N			N			N			N
ENSG00000186918	ZNF395	N	-1.06951	0.551321	N	-0.334887	1	N	-0.149382	1	N	0.631009	1	N	0.361396	1	N	-0.517547	1	N	0.0963484	1	N	0.765835	0.869007	N	1.03157	0.660763	N	-0.294434	1
ENSG00000186919	ZACN	N			N			N			N			N			N			N			N			N			N
ENSG00000186924	KRTAP22-1	N			N			N			N			N			N			N			N			N			N
ENSG00000186925	KRTAP19-6	N			N			N			N			N			N			N			N			N			N
ENSG00000186930	KRTAP6-2	N			N			N			N			N			N			N			N			N			N
ENSG00000186940	CHCHD2P9	N			N			N			N			N			N			N			N			N			N
ENSG00000186943	OR13C8	N			N			N			N			N			N			N			N			N			N
ENSG00000186951	PPARA	N	-0.214058	1	N	1.24703	0.364991	N	0.534247	1	N	0.686924	0.972962	N	2.37737	0.0521579	N	1.22266	0.419381	N	1.9295	0.0567089	N	2.18454	0.0231097	N	0.764911	0.880592	N	2.3118	0.0140975
ENSG00000186952	TMEM232	N			N	-1.68023	0.132157	N			N	-0.740376	0.915552	N	-0.874991	0.713586	N	-0.911092	0.732687	N	0.0361651	1	N	0.13078	1	N	1.49703	0.344009	N	-0.213782	1
ENSG00000186965	KRTAP19-2	N			N			N			N			N			N			N			N			N			N
ENSG00000186967	KRTAP19-4	N			N			N			N			N			N			N			N			N			N
ENSG00000186970	KRTAP15-1	N			N			N			N			N			N			N			N			N			N
ENSG00000186971	KRTAP13-4	N			N			N			N			N			N			N			N			N			N
ENSG00000186973	FAM183A	N			N			N			N			N			N			N			N			N			N
ENSG00000186976	EFCAB6	N	-0.653112	1	N	-1.39365	0.14563	N	0.455165	1	N	-0.717408	1	N	-0.283229	1	N	0.0607362	1	N	0.598585	1	N	-1.92542	0.0113237	N	0.585155	1	N	-0.0313606	1
ENSG00000186977	KRTAP19-5	N			N			N			N			N			N			N			N			N			N
ENSG00000186980	KRTAP23-1	N			N			N			N			N			N			N			N			N			N
ENSG00000186994		N			N			N			N			N	-2.1571	0.186857	N			N	1.63514	0.30716	N			N			N
ENSG00000186998	EMID1	N	1.63621	0.293765	N	-0.0572496	1	N	2.54318	0.050905	N	1.47713	0.396336	N	0.98236	0.785561	N	-0.398353	1	N	-1.2822	0.491964	N	-0.64462	0.999177	N	1.01653	0.819596	N	-0.427737	1
ENSG00000187003	ACTL7A	N			N			N			N			N			N			N			N			N			N
ENSG00000187005	KRTAP21-1	N			N			N			N			N			N			N			N			N			N
ENSG00000187010	RHD	N			N			N			N			N			N			N			N			N			N
ENSG00000187012	LINC00207	N			N			N			N			N			N			N			N			N			N
ENSG00000187017	ESPN	N			N	3.05596	0.0708197	N			N	-0.42354	1	N	2.47834	0.359862	N			N	-2.35588	0.236108	N			N			N
ENSG00000187021	PNLIPRP1	N			N			N			N			N			N			N			N			N			N
ENSG00000187024	PTRH1	N	-0.358076	1	N	0.638805	1	N	0.364273	1	N	0.350392	1	N	0.667262	1	N	0.198209	1	N	0.700907	1	N	0.403199	1	N	0.107212	1	N	1.01597	0.546591
ENSG00000187026	KRTAP21-2	N			N			N			N			N			N			N			N			N			N
ENSG00000187033	SAMD7	N			N			N			N			N			N			N			N			N			N
ENSG00000187037	GPR141	N			N			N			N			N			N			N			N			N			N
ENSG00000187045	TMPRSS6	N			N			N			N			N			N			N			N			N			N
ENSG00000187048	CYP4A11	N			N			N			N			N			N			N			N			N			N
ENSG00000187051	RPS19BP1	N	0.487585	1	N	0.527591	1	N	0.266383	1	N	-0.520927	1	N	-0.3224	1	N	-0.00128182	1	N	-0.0986901	1	N	-0.310735	1	N	-0.376501	1	N	0.63462	1
ENSG00000187054	TMPRSS11A	N			N			N			N			N			N			N			N			N			N
ENSG00000187066	TMEM262	N			N			N			N			N			N			N			N			N			N
ENSG00000187079	TEAD1	N	-0.552755	1	N	0.864872	0.872733	N	-0.336766	1	N	0.389699	1	N	1.10731	0.427135	N	-0.765335	1	N	0.116528	1	N	-0.846807	0.922755	N	-0.605051	1	N	-0.568932	1
ENSG00000187080	OR2AK2	N			N			N			N			N			N			N			N			N			N
ENSG00000187082	DEFB106B	N			N			N			N			N			N			N			N			N			N
ENSG00000187097	ENTPD5	N	0.205383	1	N	0.722508	1	N	-0.168531	1	N	0.0131926	1	N	0.890179	0.794219	N	0.227857	1	N	0.299796	1	N	-0.833307	1	N	0.438965	1	N	1.14781	0.250533
ENSG00000187103	FUNDC2P3	N			N			N			N			N			N			N			N			N			N
ENSG00000187105	HEATR4	N			N			N			N			N			N			N			N			N			N
ENSG00000187116	LILRA5	N			N			N			N			N			N			N			N			N			N
ENSG00000187118	CMC1	N	0.226077	1	N	0.467274	1	N	0.555873	1	N	0.531115	1	N	0.0716654	1	N	0.0397274	1	N	0.54314	1	N	0.528602	1	N	0.520558	1	N	0.332187	1
ENSG00000187122	SLIT1	N	4.72513	0.0195002	N	-0.4459	1	N	1.31814	0.717968	N	0.820457	1	N	-2.63865	0.288024	N	1.29439	0.779608	N	0.891119	0.985209	N	1.45635	0.668509	N	2.36006	0.507146	N	-0.535703	1
ENSG00000187123	LYPD6	N	-0.038019	1	N	0.186887	1	N	0.673739	0.938516	N	0.0542334	1	N	1.45361	0.284847	N	-1.22981	0.387985	N	-0.483706	1	N	-1.62199	0.118417	N	1.38387	0.353673	N	-1.04757	0.537833
ENSG00000187140	FOXD3	N			N			N	-2.80304	0.300884	N	-2.6084	0.386502	N			N			N	-6.05733	0.0256401	N			N			N
ENSG00000187144	SPATA21	N			N			N			N			N			N			N			N			N			N
ENSG00000187147	RNF220	N	0.559286	1	N	0.132901	1	N	0.771081	1	N	0.210385	1	N	-0.468901	1	N	0.546283	1	N	0.276942	1	N	0.505813	1	N	0.761985	1	N	0.702922	1
ENSG00000187151	ANGPTL5	N			N			N			N			N			N			N			N			N			N
ENSG00000187164	SHTN1	N	1.33156	0.361192	N	1.46961	0.256695	N	0.113468	1	N	1.48549	0.284941	N	-0.32967	1	N	-0.241076	1	N	-1.59135	0.210674	N	-0.266767	1	N	-1.06341	0.639521	N	-0.554818	1
ENSG00000187166		N			N			N			N			N			N			N			N			N			N
ENSG00000187170	LCE4A	N			N			N			N			N			N			N			N			N			N
ENSG00000187172	BAGE2	N			N			N			N			N			N			N			N			N			N
ENSG00000187173	LCE2A	N			N			N			N			N			N			N			N			N			N
ENSG00000187175	KRTAP12-1	N			N			N			N			N			N			N			N			N			N
ENSG00000187180	LCE2C	N			N			N			N			N			N			N			N			N			N
ENSG00000187185		N			N			N			N			N			N			N			N			N	-6.88615	0.0190042	N
ENSG00000187186		N			N			N			N			N			N			N			N			N			N
ENSG00000187187		N	0.90295	0.759484	N	-0.301835	1	N	-0.479258	1	N	0.409109	1	N	0.674505	0.946518	N	1.37759	0.155393	N	1.05496	0.517036	N	1.45465	0.100346	N	0.878418	0.777948	N	0.793001	0.887693
ENSG00000187189	TSPYL4	N	-0.241637	1	N	-0.639769	1	N	-0.557596	1	N	-0.420904	1	N	-0.921751	0.677613	N	-0.424674	1	N	-1.69853	0.023395	N	-0.522488	1	N	-0.414733	1	N	-1.37852	0.13053
ENSG00000187191	DAZ3	N			N			N			N			N			N			N			N			N			N
ENSG00000187223	LCE2D	N			N			N			N			N			N			N			N			N			N
ENSG00000187229		N			N			N			N			N			N			N			N			N			N
ENSG00000187231	SESTD1	N	-1.61551	0.0711761	N	-1.80767	0.0271993	N	-0.845677	0.790745	N	-1.5605	0.105426	N	-1.24526	0.356777	N	-1.39208	0.191155	N	-1.55928	0.0937279	N	-0.809064	0.871634	N	-1.09319	0.531681	N	-1.73597	0.0392925
ENSG00000187238	LCE3B	N			N			N			N			N			N			N			N			N			N
ENSG00000187239	FNBP1	N	0.928317	0.764456	N	0.714382	1	N	0.0598214	1	N	0.656577	1	N	1.18482	0.31268	N	0.255206	1	N	-0.0164466	1	N	0.559948	1	N	-0.897192	0.797731	N	1.37202	0.0711219
ENSG00000187242	KRT12	N			N			N			N			N			N			N			N			N			N
ENSG00000187243	MAGED4B	N			N			N			N			N			N			N			N			N			N
ENSG00000187257	RSBN1L	N	0.790434	1	N	0.364635	1	N	0.074985	1	N	0.687304	1	N	0.164635	1	N	0.527689	1	N	0.279212	1	N	0.374346	1	N	0.474655	1	N	0.108467	1
ENSG00000187258	NPSR1	N			N			N			N			N			N			N			N			N			N
ENSG00000187266	EPOR	N	-1.55703	0.203687	N	-1.12848	0.49366	N	-1.29854	0.358981	N	0.995482	0.668224	N	1.12679	0.573637	N	0.101183	1	N	0.898052	0.733661	N	1.25306	0.398585	N	-0.588843	0.982264	N	0.773321	0.813299
ENSG00000187268	FAM9C	N			N			N			N			N			N			N			N			N			N
ENSG00000187272	KRTAP9-8	N			N			N			N			N			N			N			N			N			N
ENSG00000187288	CIDEC	N			N			N			N			N			N			N			N			N			N
ENSG00000187323	DCC	N	3.77104	0.0681629	N	-2.67677	0.20857	N	0.248983	1	N	0.743605	1	N	-0.809262	0.997796	N	-1.37585	0.757805	N	-4.18878	0.0424523	N	-0.804741	1	N	1.96499	0.664248	N	-4.2237	0.0379583
ENSG00000187325	TAF9B	N	0.77743	1	N	0.0196641	1	N	-0.791911	0.945006	N	-0.534545	1	N	-1.00154	0.580422	N	0.100444	1	N	-0.201972	1	N	-1.45837	0.0685895	N	1.15737	0.415	N	-0.394395	1
ENSG00000187372	PCDHB13	N	0.327545	1	N	-1.11343	0.46576	N	-0.410749	1	N	0.600047	1	N	-0.177748	1	N	0.0662602	1	N	-0.490984	1	N	-0.609813	1	N	0.229703	1	N	-0.511134	1
ENSG00000187446	CHP1	N	-0.860965	0.966334	N	0.406241	1	N	-0.654802	1	N	-0.524987	1	N	0.148904	1	N	-0.0297746	1	N	0.0496099	1	N	-0.0369855	1	N	-0.208842	1	N	-0.716517	1
ENSG00000187472		N			N			N			N			N			N			N			N			N			N
ENSG00000187474	FPR3	N			N			N			N			N			N			N			N			N			N
ENSG00000187475	HIST1H1T	N			N			N			N			N			N			N			N			N			N
ENSG00000187481	HSD3BP1	N			N			N			N			N			N			N			N			N			N
ENSG00000187483	SERPINA13P	N			N			N			N			N			N			N			N			N			N
ENSG00000187492	CDHR4	N			N			N			N			N			N			N			N			N			N
ENSG00000187504	RPL7P48	N			N			N			N			N			N			N			N			N			N
ENSG00000187510		N			N			N			N			N			N			N			N			N			N
ENSG00000187513	GJA4	N			N			N			N			N			N			N			N			N			N
ENSG00000187516	HYPM	N			N			N			N			N			N			N			N			N			N
ENSG00000187522	HSPA14	N	-0.725974	1	N	0.105594	1	N	-1.04901	0.461507	N	-1.47878	0.0190586	N	-1.65903	0.0100709	N	-1.42734	0.0273096	N	-1.23948	0.135214	N	-0.705571	1	N	-0.578416	1	N	-1.43903	0.0208706
ENSG00000187527	ATP13A5	N			N			N			N			N			N			N	4.10173	0.0265146	N			N			N
ENSG00000187531	SIRT7	N	-0.609333	1	N	0.0131672	1	N	-0.387654	1	N	0.227347	1	N	-0.915006	0.70097	N	-0.01546	1	N	-0.17777	1	N	-0.6214	1	N	-0.169767	1	N	-0.303277	1
ENSG00000187533	PRR27	N			N			N			N			N			N			N			N			N			N
ENSG00000187534	PRR13P5	N			N			N			N			N			N			N			N			N			N
ENSG00000187535	IFT140	N	0.101419	1	N	-0.203464	1	N	0.984757	0.618765	N	0.425417	1	N	-0.408271	1	N	0.516869	1	N	0.757546	1	N	0.648484	1	N	0.113176	1	N	0.0609982	1
ENSG00000187536	TPM3P7	N			N			N			N			N			N			N			N			N			N
ENSG00000187537	POTEG	N			N			N			N			N			N			N			N			N			N
ENSG00000187545	PRAMEF10	N			N			N			N			N			N			N			N			N			N
ENSG00000187550	SBK2	N			N			N			N			N			N			N			N			N			N
ENSG00000187555	USP7	N	0.341668	1	N	-0.343288	1	N	0.215794	1	N	-0.151437	1	N	-0.468408	1	N	-0.0825302	1	N	-0.0626278	1	N	0.231425	1	N	-0.224634	1	N	-0.563292	1
ENSG00000187559	FOXD4L3	N			N			N			N			N			N			N			N			N			N
ENSG00000187566	NHLRC1	N			N	1.79763	0.169962	N			N			N			N			N			N			N			N
ENSG00000187569	DPPA3	N			N			N			N			N			N			N			N			N			N
ENSG00000187581	COX8C	N			N			N			N			N			N			N			N			N			N
ENSG00000187583	PLEKHN1	N			N			N			N			N			N			N			N			N			N
ENSG00000187589	TERF1P2	N			N			N			N			N			N			N			N			N			N
ENSG00000187600	LINC02583	N			N			N			N			N			N			N			N			N			N
ENSG00000187605	TET3	N	0.590343	1	N	-1.30881	0.179252	N	-0.769642	0.945284	N	-1.03131	0.58552	N	-0.199914	1	N	-0.103954	1	N	-0.142725	1	N	0.592562	1	N	-1.26595	0.312476	N	-0.685269	1
ENSG00000187608	ISG15	N	-0.269033	1	N	1.12382	0.473203	N	1.9213	0.0549382	N	0.994269	0.658636	N	-0.30508	1	N	1.07145	0.561462	N	1.90114	0.058782	N	1.41322	0.247729	N	-2.14896	0.0575121	N	0.189765	1
ENSG00000187609	EXD3	N	0.0452176	1	N	0.383158	1	N	0.474784	1	N	1.06192	0.53693	N	0.00415321	1	N	0.613881	1	N	0.77999	0.962859	N	1.19875	0.30555	N	1.40819	0.204603	N	0.400182	1
ENSG00000187612	OR5W2	N			N			N			N			N			N			N			N			N			N
ENSG00000187616	MYMK	N			N			N			N			N			N			N			N			N			N
ENSG00000187621	TCL6	N			N			N			N			N			N			N			N			N			N
ENSG00000187624	C17orf97	N	-1.57471	0.199973	N	-0.556388	1	N	1.26874	0.384561	N	0.341132	1	N	0.262184	1	N	0.0512571	1	N	-0.216156	1	N	-0.976651	0.653437	N	0.288407	1	N	0.29336	1
ENSG00000187626	ZKSCAN4	N	0.157909	1	N	-0.468917	1	N	-0.250123	1	N	0.339392	1	N	-0.462385	1	N	-0.15449	1	N	-0.132043	1	N	-0.0677081	1	N	-0.362895	1	N	0.119677	1
ENSG00000187627	RGPD1	N			N			N			N			N			N			N			N			N			N
ENSG00000187630	DHRS4L2	N	-0.101428	1	N	0.161662	1	N	-0.835626	0.834646	N	0.476986	1	N	1.07677	0.498306	N	0.159466	1	N	0.60728	1	N	-0.918324	0.735151	N	0.132214	1	N	1.05232	0.50198
ENSG00000187642	PERM1	N			N			N			N			N			N			N			N			N			N
ENSG00000187650	VMAC	N	0.237846	1	N	-0.0889571	1	N	1.62246	0.143189	N	0.876942	0.781798	N	2.06418	0.0971171	N	1.79773	0.0886991	N	1.96624	0.0484477	N	1.76573	0.0897405	N	1.56957	0.283773	N	1.04712	0.546591
ENSG00000187657	TSPY13P	N			N			N			N			N			N			N			N			N			N
ENSG00000187658	C5orf52	N			N			N			N			N			N			N			N			N			N
ENSG00000187664	HAPLN4	N			N			N			N			N			N			N			N			N			N
ENSG00000187676	B3GLCT	N	0.617008	1	N	-0.320179	1	N	0.808839	0.919237	N	-0.490426	1	N	0.85663	0.776531	N	-0.96883	0.682608	N	-0.174292	1	N	-1.44666	0.07376	N	1.35863	0.206486	N	-0.0610093	1
ENSG00000187682	ERAS	N			N			N			N			N			N			N			N			N			N
ENSG00000187686	KRT18P59	N			N			N			N			N	-1.57074	0.230924	N			N			N			N			N
ENSG00000187689	AMTN	N			N			N			N			N			N			N			N			N			N
ENSG00000187690	CXorf67	N			N			N			N			N			N			N			N			N			N
ENSG00000187695		N			N			N			N			N	-4.12218	0.0450719	N	-3.78934	0.0459482	N	-4.02091	0.028663	N			N			N	-1.68376	0.407404
ENSG00000187699	C2orf88	N	0.685794	0.987327	N	-2.18915	0.123843	N	-0.321542	1	N	-0.210696	1	N	0.86774	0.883078	N	0.473334	1	N	-1.85415	0.236551	N	-0.924136	0.79113	N			N	1.93094	0.186327
ENSG00000187701	OR2T27	N			N			N			N			N			N			N			N			N			N
ENSG00000187713	TMEM203	N	0.373284	1	N	0.201861	1	N	0.28813	1	N	0.827421	1	N	0.0895982	1	N	0.35699	1	N	0.298856	1	N	0.673578	1	N	0.642348	1	N	0.0827101	1
ENSG00000187715	KBTBD12	N			N			N			N			N			N			N			N			N			N
ENSG00000187721	GTF2IP3	N			N			N			N			N			N			N			N			N			N
ENSG00000187726	DNAJB13	N			N			N			N			N			N			N			N			N			N
ENSG00000187730	GABRD	N			N			N	2.54647	0.0476343	N			N			N			N			N	1.33465	0.427266	N			N
ENSG00000187733	AMY1C	N			N			N			N			N			N			N			N			N			N
ENSG00000187735	TCEA1	N	0.137378	1	N	0.704095	1	N	-0.276367	1	N	-0.119606	1	N	0.244133	1	N	0.133996	1	N	0.141933	1	N	0.255262	1	N	0.541741	1	N	0.33486	1
ENSG00000187736	NHEJ1	N			N			N			N			N			N			N			N			N			N
ENSG00000187741	FANCA	N	-0.146145	1	N	-1.12826	0.306791	N	-0.810268	1	N	-0.901617	0.877639	N	-1.47293	0.0555819	N	-0.317297	1	N	-0.114536	1	N	-0.419656	1	N	-1.0617	0.511001	N	-1.10604	0.35036
ENSG00000187742	SECISBP2	N	-0.201094	1	N	-0.858583	1	N	-1.31864	0.0264308	N	-0.600094	1	N	-1.3343	0.0511083	N	-0.686786	1	N	-0.8105	1	N	-0.630661	1	N	-0.334162	1	N	-0.798188	1
ENSG00000187747	OR52B6	N			N			N			N			N			N			N			N			N			N
ENSG00000187753	C9orf153	N			N			N			N			N			N			N			N			N			N
ENSG00000187754	SSX7	N			N			N			N			N			N			N			N			N			N
ENSG00000187758	ADH1A	N			N			N			N			N			N			N			N			N			N
ENSG00000187762	HSPE1P11	N			N			N			N			N			N			N			N			N			N
ENSG00000187763	OR2B7P	N			N			N			N			N			N			N			N			N			N
ENSG00000187764	SEMA4D	N	2.36562	0.0476246	N	-0.112953	1	N	-0.715933	0.887315	N	0.196419	1	N	-1.69237	0.277838	N	0.0818036	1	N	-0.885288	0.772702	N	-0.0320134	1	N	0.713914	0.968737	N	-0.354385	1
ENSG00000187766	KRTAP10-8	N			N			N			N			N			N			N			N			N			N
ENSG00000187775	DNAH17	N			N			N			N			N			N			N			N			N			N
ENSG00000187778		N	0.25337	1	N	-0.0620875	1	N	-0.104656	1	N	0.14266	1	N	-0.275489	1	N	-0.00322157	1	N	-0.316659	1	N	-0.0321559	1	N	0.0779243	1	N	0.158803	1
ENSG00000187783	TMEM72	N			N			N			N			N			N			N			N			N			N
ENSG00000187790	FANCM	N	0.122527	1	N	-0.791944	1	N	-0.927225	0.734646	N	-0.636991	1	N	-0.965659	0.635941	N	-0.667308	1	N	-0.78092	1	N	-0.889943	0.842742	N	-0.918509	0.756583	N	-0.694357	1
ENSG00000187791	FAM205C	N			N			N			N			N			N			N			N			N			N
ENSG00000187792	ZNF70	N	-1.18963	0.237044	N	-0.779201	1	N	-0.864351	0.88406	N	-0.228596	1	N	-0.564846	1	N	-0.180439	1	N	-0.340919	1	N	-0.311216	1	N	-0.552384	1	N	-0.772734	1
ENSG00000187796	CARD9	N			N			N			N			N	1.61774	0.212855	N			N			N			N			N
ENSG00000187801	ZFP69B	N	0.402831	1	N	-0.228358	1	N	-0.692131	1	N	-0.482346	1	N	-0.429139	1	N	-0.974475	0.662683	N	-0.381239	1	N	0.0750506	1	N	-0.785689	0.87022	N	-0.465024	1
ENSG00000187806	TMEM202	N			N			N			N			N			N			N			N			N			N
ENSG00000187808	SOWAHD	N			N			N			N			N			N			N			N			N			N
ENSG00000187812		N			N			N			N			N			N			N			N			N			N
ENSG00000187821	HELT	N			N			N			N			N			N			N			N			N			N
ENSG00000187823	RTL4	N			N			N			N			N			N			N			N			N			N
ENSG00000187833	C2orf78	N			N			N			N			N			N			N			N			N			N
ENSG00000187838	PLSCR3	N			N			N			N			N			N			N			N			N			N
ENSG00000187847	OR7E25P	N			N			N			N			N			N			N			N			N			N
ENSG00000187848	P2RX2	N			N			N			N			N			N			N			N			N			N
ENSG00000187855	ASCL4	N			N			N			N			N			N			N			N			N			N
ENSG00000187857	OR6C75	N			N			N			N			N			N			N			N			N			N
ENSG00000187862	TTC24	N			N			N			N			N			N			N			N			N			N
ENSG00000187866	FAM122A	N	0.0400143	1	N	0.348598	1	N	-0.206949	1	N	0.539911	1	N	0.761711	1	N	0.154994	1	N	0.063463	1	N	-0.499614	1	N	0.633753	1	N	0.50116	1
ENSG00000187870	RNFT1P3	N			N			N			N			N			N			N			N			N			N
ENSG00000187871	GFRAL	N			N			N			N			N			N			N			N			N			N
ENSG00000187893	CXXC1P1	N			N			N			N			N			N			N			N			N			N
ENSG00000187900	OR5H7P	N			N			N			N			N			N			N			N			N			N
ENSG00000187904		N			N			N			N			N			N			N			N			N			N
ENSG00000187905	LRRC74B	N			N			N			N			N			N			N			N			N			N
ENSG00000187908	DMBT1	N			N			N			N			N			N			N			N			N			N
ENSG00000187912	CLEC17A	N			N			N			N			N			N			N			N			N			N
ENSG00000187918	OR51I2	N			N			N			N			N			N			N			N			N			N
ENSG00000187922	LCN10	N			N			N			N			N			N			N			N			N			N
ENSG00000187942	LDLRAD2	N			N			N			N			N			N			N			N			N			N
ENSG00000187950	OVCH1	N			N			N			N			N			N			N			N			N			N
ENSG00000187951		N	0.875791	0.956716	N	-0.82202	1	N	-0.149722	1	N	-0.478785	1	N	-1.13433	0.323957	N	-0.159782	1	N	-0.370128	1	N	-0.269476	1	N	-0.925809	0.786313	N	-1.39078	0.0258136
ENSG00000187952	HS6ST1P1	N			N			N			N			N	0.340373	1	N			N			N			N	1.88635	0.355575	N	0.0795051	1
ENSG00000187953	PMS2CL	N	0.815993	1	N	0.315097	1	N	-0.295688	1	N	0.771124	1	N	-0.113587	1	N	0.77434	1	N	0.684656	1	N	-0.14899	1	N	1.05795	0.48588	N	0.419997	1
ENSG00000187954	CYHR1	N	0.194914	1	N	0.142218	1	N	0.646927	1	N	0.421452	1	N	0.0829838	1	N	0.536163	1	N	0.149771	1	N	0.384075	1	N	0.779181	1	N	0.237498	1
ENSG00000187957	DNER	N	2.28399	0.260608	N	-0.357763	1	N	1.27011	0.689067	N	1.42443	0.658185	N	1.08465	0.895599	N	0.308763	1	N	-1.12136	0.806696	N	1.50362	0.576771	N	-0.627325	1	N	-1.46526	0.576364
ENSG00000187959	CPSF4L	N			N			N			N			N			N			N			N			N			N
ENSG00000187961	KLHL17	N	-0.59995	1	N	-1.32011	0.146838	N	-0.117847	1	N	-0.420181	1	N	-1.04422	0.523977	N	0.337662	1	N	-0.117545	1	N	0.187186	1	N	0.2186	1	N	-0.0718094	1
ENSG00000187969	ZCCHC13	N			N			N			N			N			N			N			N			N			N
ENSG00000187979	FAM230D	N			N			N			N			N			N			N			N			N			N
ENSG00000187980	PLA2G2C	N			N			N			N			N			N			N			N			N			N
ENSG00000187984	ANKRD19P	N			N			N			N			N			N			N			N			N			N
ENSG00000187987	ZSCAN23	N	-0.129233	1	N	-1.47669	0.170609	N	-1.29183	0.305553	N	-0.244473	1	N	-0.99395	0.601541	N	-0.440495	1	N	-0.707535	0.944575	N	-0.157331	1	N	-0.0652985	1	N	-1.96233	0.0314448
ENSG00000187988	KCTD9P3	N			N			N			N			N			N			N			N			N			N
ENSG00000187997	C17orf99	N			N			N			N			N			N			N			N			N			N
ENSG00000187999	HNRNPA1P61	N			N			N			N			N			N			N			N			N			N
ENSG00000188000		N			N			N			N			N			N			N	1.30948	0.488249	N			N			N
ENSG00000188004	SNHG28	N			N			N	3.71917	0.0150711	N			N	8.73724	0.0103285	N			N			N			N	3.87148	0.0646927	N
ENSG00000188010	MORN2	N	-0.0692511	1	N	-0.123324	1	N	0.162823	1	N	0.0686329	1	N	0.361707	1	N	0.0984284	1	N	0.577106	1	N	-0.148055	1	N	-0.217579	1	N	0.408282	1
ENSG00000188011	RTP5	N			N			N			N			N			N			N			N			N			N
ENSG00000188015	S100A3	N	-2.66338	0.197493	N	1.74787	0.492665	N			N			N	2.68309	0.382777	N			N			N			N			N
ENSG00000188021	UBQLN2	N	-0.214313	1	N	-0.126147	1	N	-0.682008	1	N	-0.239311	1	N	-0.187271	1	N	-1.03397	0.507786	N	-0.838392	1	N	-1.32503	0.0270842	N	0.478207	1	N	-1.04084	0.450871
ENSG00000188026	RILPL1	N	0.439047	1	N	0.899333	0.811202	N	0.604905	1	N	0.267687	1	N	1.00077	0.581054	N	0.895883	0.85732	N	1.12843	0.351584	N	0.761203	1	N	0.560343	1	N	0.891473	0.802831
ENSG00000188029	CTSL3P	N			N			N			N			N			N			N			N			N			N
ENSG00000188032	C19orf67	N			N			N			N			N			N			N			N			N			N
ENSG00000188033	ZNF490	N	0.807017	0.868521	N	0.893306	0.73766	N			N	0.564462	1	N	0.941438	0.648343	N	0.941942	0.702938	N	1.87022	0.0215339	N	1.84186	0.023607	N	1.66014	0.12722	N	0.804012	0.826199
ENSG00000188037	CLCN1	N			N			N			N			N			N			N			N			N			N
ENSG00000188038	NRN1L	N			N			N			N			N			N			N			N			N			N
ENSG00000188042	ARL4C	N	0.136848	1	N	1.26365	0.233324	N	-0.732312	0.979073	N	0.473905	1	N	0.023832	1	N	-0.454832	1	N	-0.108006	1	N	0.320706	1	N	0.723426	0.949974	N	-1.47888	0.0860294
ENSG00000188050	RNF133	N			N			N			N			N			N			N			N			N			N
ENSG00000188056	TREML4	N			N			N			N			N			N			N			N			N			N
ENSG00000188064	WNT7B	N	6.27077	0.0256868	N	3.47024	0.146691	N	5.94152	0.0198432	N	4.82855	0.068265	N	0.500519	1	N	0.327837	1	N	-5.42163	0.0412004	N	3.48664	0.161517	N			N	-1.40228	0.791802
ENSG00000188070	C11orf95	N	0.718738	1	N	-0.631457	1	N	-0.977207	0.616821	N	-0.444175	1	N	-1.21615	0.366184	N	-0.439483	1	N	-1.79946	0.0225147	N	-0.113025	1	N	0.123785	1	N	-0.908403	0.708728
ENSG00000188076	SCGB1C1	N			N			N			N			N			N			N			N			N			N
ENSG00000188078		N			N			N			N			N			N			N			N			N			N
ENSG00000188086	PRSS45	N			N			N			N			N			N			N			N			N			N
ENSG00000188089	PLA2G4E	N			N			N			N			N			N			N			N			N			N
ENSG00000188092	GPR89B	N	-0.456575	1	N	-0.486459	1	N	-0.461056	1	N	-0.168931	1	N	0.366819	1	N	-0.370063	1	N	-0.1209	1	N	-0.560096	1	N	0.584875	1	N	0.0500103	1
ENSG00000188095		N			N			N			N			N			N			N			N			N			N
ENSG00000188100	FAM25A	N			N			N			N			N			N			N			N			N			N
ENSG00000188101	ALOX15P2	N			N			N			N			N			N			N			N			N			N
ENSG00000188107	EYS	N			N			N			N			N			N			N			N			N			N
ENSG00000188120	DAZ1	N			N			N			N			N			N			N			N			N			N
ENSG00000188124	OR2AG2	N			N			N			N			N			N			N			N			N			N
ENSG00000188152	NUTM2G	N			N			N			N			N			N			N			N			N			N
ENSG00000188155	KRTAP10-6	N			N			N			N			N			N			N			N			N			N
ENSG00000188157	AGRN	N	-0.274131	1	N	0.0451695	1	N	0.597972	1	N	0.93918	0.743367	N	-0.351703	1	N	0.682866	1	N	0.488929	1	N	1.44394	0.0950832	N	-0.735037	0.942293	N	0.0616502	1
ENSG00000188158	NHS	N	1.73787	0.244951	N	-1.87966	0.174455	N	0.870537	0.784907	N	-0.18555	1	N	0.498145	1	N	-1.88643	0.195571	N	-2.00722	0.152319	N	-3.08568	0.0212829	N	1.92721	0.35188	N	0.825565	0.809376
ENSG00000188162	OTOG	N			N			N			N			N			N			N			N			N			N
ENSG00000188163	FAM166A	N			N			N			N			N			N			N			N			N			N
ENSG00000188171	ZNF626	N	0.879047	0.746279	N	0.0744349	1	N	-0.298108	1	N	0.429339	1	N	1.28058	0.430698	N	1.17095	0.466984	N	1.19739	0.429251	N	1.12872	0.484693	N	0.773506	0.874861	N	1.18712	0.419133
ENSG00000188175	HEPACAM2	N			N			N			N			N			N			N			N			N			N
ENSG00000188177	ZC3H6	N	1.79321	0.0140262	N	0.907512	0.746985	N	1.21495	0.284858	N	1.29161	0.230824	N	0.478486	1	N	0.704192	1	N	0.963744	0.66748	N	1.11689	0.416231	N	0.819333	0.855261	N	0.639156	1
ENSG00000188185	LINC00265	N	0.0227344	1	N	-0.714558	0.977201	N	0.694087	0.974662	N	0.0477231	1	N	-0.579972	0.974747	N	0.238562	1	N	0.436859	1	N	-1.12197	0.440507	N	0.26356	1	N	-0.555983	1
ENSG00000188215	DCUN1D3	N	-0.511798	1	N	0.881447	0.756829	N	-0.359934	1	N	0.444154	1	N	-0.214293	1	N	-0.189304	1	N	-0.377239	1	N	-0.195429	1	N	0.209826	1	N	0.0969083	1
ENSG00000188219	POTEE	N			N			N			N			N			N			N			N			N			N
ENSG00000188223		N			N			N			N			N			N			N			N			N			N
ENSG00000188227	ZNF793	N	1.72894	0.0249541	N	-0.235599	1	N	-0.882525	0.763416	N	-0.200523	1	N	1.50901	0.143212	N	1.04153	0.556747	N	0.858867	0.833379	N	0.210914	1	N	-0.157234	1	N	0.348711	1
ENSG00000188229	TUBB4B	N	0.0121499	1	N	-0.0120622	1	N	0.205401	1	N	-0.225199	1	N	-0.255305	1	N	-0.290682	1	N	0.101736	1	N	0.452715	1	N	-0.789801	0.984938	N	-0.652351	1
ENSG00000188243	COMMD6	N	-0.586423	1	N	0.252787	1	N	-0.544537	1	N	-0.566653	1	N	0.236244	1	N	-1.18239	0.156475	N	-0.165552	1	N	0.0894439	1	N	-0.0548338	1	N	-1.346	0.0233677
ENSG00000188257	PLA2G2A	N	-3.79641	0.239489	N			N			N			N			N			N	-3.24902	0.328795	N			N			N
ENSG00000188263	IL17REL	N			N			N			N			N			N			N			N			N			N
ENSG00000188266	HYKK	N			N	-2.18891	0.0176659	N			N			N			N			N			N			N			N
ENSG00000188269		N			N			N			N			N			N			N			N			N			N
ENSG00000188280	FAM230G	N			N			N			N			N			N			N			N			N			N
ENSG00000188282	RUFY4	N			N			N			N			N			N			N			N			N			N
ENSG00000188283		N	0.213672	1	N	-0.0655289	1	N	0.531778	1	N	0.676661	1	N	1.47219	0.124924	N	0.748725	1	N	0.635122	1	N	0.911974	0.766575	N	0.619642	1	N	0.088779	1
ENSG00000188290	HES4	N	-0.595323	1	N	-2.49351	0.0780765	N	-0.927425	0.770484	N	-0.717649	0.990001	N	-2.52089	0.127935	N	-1.82298	0.263578	N	-0.476854	1	N	-0.507621	1	N	-2.38121	0.180305	N	-0.450493	1
ENSG00000188293	IGFL1	N			N			N			N			N			N			N			N			N			N
ENSG00000188295	ZNF669	N	0.500033	1	N	-0.332597	1	N	-0.455743	1	N	-0.298222	1	N	-1.31253	0.245225	N	-0.282314	1	N	-0.440999	1	N	-0.17125	1	N	-0.425903	1	N	-0.879512	0.77177
ENSG00000188306	LRRIQ4	N			N			N			N			N			N			N			N			N			N
ENSG00000188312	CENPP	N	0.161359	1	N	0.0612558	1	N	0.168263	1	N	0.167715	1	N	-0.171504	1	N	0.212688	1	N	0.408725	1	N	0.19754	1	N	0.316637	1	N	-0.100713	1
ENSG00000188313	PLSCR1	N	0.0424656	1	N	-0.705663	1	N	0.271718	1	N	0.222302	1	N	-0.0337464	1	N	-0.252434	1	N	0.937534	0.73856	N	-0.655797	1	N	-1.21733	0.310764	N	0.278228	1
ENSG00000188314	OR7D1P	N			N			N			N			N			N			N			N			N			N
ENSG00000188315	C3orf62	N	0.584206	1	N	-0.33025	1	N	0.562409	1	N	0.262928	1	N	-0.0807116	1	N	-0.013455	1	N	-0.246297	1	N	0.510916	1	N	0.33599	1	N	0.276181	1
ENSG00000188316	ENO4	N			N	-0.704538	0.934176	N	1.32157	0.453278	N	0.35665	1	N	-1.33648	0.528192	N	-2.47907	0.0666169	N	-1.6215	0.298423	N	-2.62047	0.0455364	N	-1.50076	0.46611	N	-2.16266	0.104371
ENSG00000188321	ZNF559	N	0.814351	0.897783	N	0.0581251	1	N	1.64971	0.0403433	N	0.449196	1	N	1.92568	0.0318487	N	1.55045	0.0715698	N	1.09029	0.469625	N	1.39066	0.143967	N	0.589677	1	N	0.348522	1
ENSG00000188324	OR6C6	N			N			N			N			N			N			N			N			N			N
ENSG00000188334	BSPH1	N			N			N			N			N			N			N			N			N			N
ENSG00000188340	OR6N2	N			N			N			N			N			N			N			N			N			N
ENSG00000188342	GTF2F2	N	-0.453803	1	N	0.252271	1	N	-1.01576	0.543249	N	-0.665739	1	N	0.175636	1	N	-0.501964	1	N	0.2181	1	N	0.597444	1	N	0.965465	0.698086	N	-0.978488	0.634752
ENSG00000188343	FAM92A	N	-0.398684	1	N	0.586419	1	N	-0.182987	1	N	-0.251504	1	N	0.459748	1	N	0.127695	1	N	-0.565699	1	N	0.359095	1	N	0.307302	1	N	-0.114522	1
ENSG00000188365		N			N			N			N			N			N			N			N			N			N
ENSG00000188368		N	0.839967	0.831378	N	0.155279	1	N	0.531569	1	N	0.459473	1	N	-0.434568	1	N	0.471378	1	N	-0.30937	1	N	-0.971906	0.64095	N	-0.392209	1	N	-0.459566	1
ENSG00000188372	ZP3	N			N			N	1.81075	0.0208193	N			N			N			N			N	-0.123385	1	N			N
ENSG00000188373	C10orf99	N			N			N			N			N			N			N			N			N			N
ENSG00000188375	H3F3C	N			N			N			N			N			N			N			N			N			N
ENSG00000188379	IFNA2	N			N			N			N			N			N			N			N			N			N
ENSG00000188383	GPAT2P2	N			N			N			N			N			N			N			N			N			N
ENSG00000188385	JAKMIP3	N			N			N	2.87716	0.0129893	N			N			N	-0.478535	1	N			N			N	1.65929	0.351382	N	1.06785	0.568457
ENSG00000188386	PPP3R2	N			N			N			N			N			N			N			N			N			N
ENSG00000188388	GOLGA6L3	N			N			N			N			N			N			N			N			N			N
ENSG00000188389	PDCD1	N			N			N			N			N			N			N			N			N			N
ENSG00000188393	CLEC2A	N			N			N			N			N			N			N			N			N			N
ENSG00000188394	GPR21	N			N			N			N			N			N			N			N			N			N
ENSG00000188396		N			N			N			N			N			N			N			N			N			N
ENSG00000188399	ANKRD36P1	N			N			N			N			N			N			N			N			N			N
ENSG00000188403	IGHV1OR15-9	N			N			N			N			N			N			N			N			N			N
ENSG00000188404	SELL	N			N			N			N			N			N			N			N			N			N
ENSG00000188408	MAGEB5	N			N			N			N			N			N			N			N			N			N
ENSG00000188419	CHM	N	0.113121	1	N	-0.416133	1	N	-0.610217	1	N	-0.582277	1	N	0.654919	1	N	0.778091	1	N	0.00731817	1	N	-1.16958	0.272023	N	0.55309	1	N	-0.56708	1
ENSG00000188425		N			N			N			N			N			N			N			N			N			N
ENSG00000188428	BLOC1S5	N	-0.0310327	1	N	-0.690747	1	N	-0.641459	1	N	-0.59253	1	N	-0.52599	1	N	-0.426407	1	N	-0.488096	1	N	-0.154113	1	N	-0.149535	1	N	-0.31783	1
ENSG00000188438	DEFB108F	N			N			N			N			N			N			N			N			N			N
ENSG00000188439	OR4P1P	N			N			N			N			N			N			N			N			N			N
ENSG00000188451	SRP72P2	N			N			N			N			N			N			N			N			N			N
ENSG00000188459	WASF4P	N			N			N			N			N			N			N			N			N			N
ENSG00000188460	ACTBP11	N			N			N			N			N			N			N			N			N			N
ENSG00000188477		N			N			N			N			N	-4.44777	0.154619	N			N	-4.66745	0.0596593	N			N	-1.15041	0.972451	N
ENSG00000188483	IER5L	N	-0.242822	1	N	0.271584	1	N	1.39553	0.230424	N	1.86461	0.0565529	N	1.17721	0.467557	N	0.744664	0.933902	N	0.865771	0.77054	N	1.47343	0.181596	N	-0.20216	1	N	-1.09261	0.489534
ENSG00000188486		N	0.837449	0.86683	N	0.298959	1	N	0.0266189	1	N	-0.445382	1	N	-1.71644	0.0564411	N	-0.0228157	1	N	-0.0971362	1	N	-0.373673	1	N	-0.125323	1	N	-0.26179	1
ENSG00000188501	LCTL	N	-0.610645	1	N	1.50016	0.316567	N	0.939593	0.715079	N	-0.572481	1	N	1.70875	0.377847	N	-0.891142	0.803658	N	0.228112	1	N	-0.338666	1	N	0.828148	0.916813	N	1.05412	0.617472
ENSG00000188505	NCCRP1	N			N			N			N			N			N			N			N			N			N
ENSG00000188508	KRTDAP	N			N			N			N			N			N			N			N			N			N
ENSG00000188511	C22orf34	N			N			N			N			N			N			N			N			N			N
ENSG00000188512		N			N			N			N			N			N			N			N			N			N
ENSG00000188517	COL25A1	N			N	-1.17313	0.878395	N			N	-5.24391	0.0291406	N	-0.385375	1	N			N	-3.62563	0.114156	N	-6.3928	0.0189922	N	1.88947	0.734681	N
ENSG00000188525		N			N			N			N			N			N			N			N			N			N
ENSG00000188536	HBA2	N			N			N			N			N			N			N			N			N			N
ENSG00000188542	DUSP28	N	0.73214	1	N	0.48715	1	N	0.295703	1	N	0.542864	1	N	-0.343586	1	N	0.888119	0.891076	N	0.142029	1	N	0.48164	1	N	1.02471	0.581225	N	0.890937	0.816488
ENSG00000188558	OR2G6	N			N			N			N			N			N			N			N			N			N
ENSG00000188566	NDOR1	N	-0.260049	1	N	-0.755728	1	N	-0.142492	1	N	0.223502	1	N	-0.580522	1	N	0.331792	1	N	-0.0782394	1	N	0.221849	1	N	0.317947	1	N	0.0943201	1
ENSG00000188573	FBLL1	N	-1.45322	0.236313	N	-1.4402	0.222953	N	-1.15603	0.449109	N	0.827135	0.837534	N	-0.345367	1	N	-0.99151	0.646318	N	-1.75649	0.0953375	N	0.591971	1	N	0.679013	0.943562	N	-2.17941	0.0236124
ENSG00000188581	KRTAP1-1	N			N			N			N			N			N			N			N			N			N
ENSG00000188582	PAQR9	N			N			N	2.73972	0.057973	N	3.05958	0.0356244	N	0.490928	1	N	1.68513	0.319817	N	1.27745	0.547411	N	2.91018	0.0366941	N			N
ENSG00000188585	CLEC20A	N			N			N			N			N			N			N			N			N			N
ENSG00000188596	CFAP54	N			N	-1.61759	0.260504	N	1.3153	0.439253	N	-0.905412	0.806416	N	-0.645491	0.929139	N	-2.01801	0.133682	N	0.397479	1	N	-1.7547	0.214151	N	0.698316	0.991994	N	-1.97245	0.1295
ENSG00000188599	NPIPP1	N	-0.722298	1	N	-1.14963	0.332613	N	1.48931	0.0546948	N	-0.295953	1	N	0.154892	1	N	0.0501376	1	N	0.0324445	1	N	-0.11965	1	N	0.0656991	1	N	-0.332487	1
ENSG00000188603	CLN3	N			N			N			N			N			N			N			N			N			N
ENSG00000188612	SUMO2	N	0.0364997	1	N	-0.38558	1	N	-0.565988	1	N	-0.415169	1	N	-0.786714	1	N	-0.250934	1	N	-0.559009	1	N	-0.148229	1	N	-0.398216	1	N	-0.952194	0.740228
ENSG00000188624	IGFL3	N			N			N			N			N			N			N			N			N			N
ENSG00000188626	GOLGA8M	N			N			N			N			N			N			N			N			N			N
ENSG00000188629	ZNF177	N			N			N			N			N			N			N			N			N			N
ENSG00000188636	RTL6	N	0.725663	1	N	0.532404	1	N	0.34825	1	N	0.136508	1	N	0.0767574	1	N	0.499267	1	N	0.700984	1	N	0.793991	1	N	-0.0780472	1	N	-1.13663	0.28597
ENSG00000188646		N			N			N			N			N			N			N			N			N			N
ENSG00000188649	CC2D2B	N			N			N			N			N			N			N			N			N			N
ENSG00000188655		N			N			N			N			N			N			N			N			N			N
ENSG00000188656	TSPY7P	N			N			N			N			N			N			N			N			N			N
ENSG00000188659		N	0.716684	0.910401	N	-0.693221	0.917614	N	1.08473	0.518147	N	1.86738	0.0864832	N	1.34972	0.393755	N	1.59837	0.168193	N	2.2427	0.0202832	N	0.924678	0.697331	N	1.99215	0.137452	N	0.290805	1
ENSG00000188660	LINC00319	N			N			N			N			N			N			N			N			N			N
ENSG00000188668	OR7E90P	N			N			N			N			N			N			N			N			N			N
ENSG00000188672	RHCE	N			N			N			N			N			N			N			N			N			N
ENSG00000188676	IDO2	N			N			N			N			N			N			N			N			N			N
ENSG00000188687	SLC4A5	N			N			N			N			N			N			N			N			N			N
ENSG00000188690	UROS	N	-0.763658	1	N	0.537543	1	N	-0.651877	1	N	-0.659134	1	N	-0.683161	1	N	-0.582991	1	N	-0.69143	1	N	-0.418333	1	N	-0.819718	0.948908	N	-0.726144	1
ENSG00000188691		N			N			N			N			N			N			N			N			N			N
ENSG00000188693	CYP51A1-AS1	N			N	2.49954	0.0127236	N			N			N			N			N			N			N			N
ENSG00000188694	KRTAP24-1	N			N			N			N			N			N			N			N			N			N
ENSG00000188706	ZDHHC9	N	-0.609692	1	N	0.714471	1	N	-0.923347	0.746407	N	0.364521	1	N	0.184896	1	N	-0.423928	1	N	0.0970108	1	N	-0.607978	1	N	0.273091	1	N	-1.22913	0.192762
ENSG00000188710	QRFP	N			N			N			N			N			N			N			N			N			N
ENSG00000188712	OR13D3P	N			N			N			N			N			N			N			N			N			N
ENSG00000188716	DUPD1	N			N			N			N			N			N			N			N			N			N
ENSG00000188725	SMIM15	N	-0.154926	1	N	0.211564	1	N	-0.517311	1	N	-0.425209	1	N	0.177211	1	N	-0.186806	1	N	-0.102078	1	N	-0.207152	1	N	0.407608	1	N	-0.149213	1
ENSG00000188729	OSTN	N			N			N			N			N			N			N			N			N			N
ENSG00000188732	FAM221A	N	1.8477	0.147513	N	0.753272	0.870135	N	0.512793	1	N	1.59625	0.267433	N	-1.05941	0.632844	N	1.29943	0.441178	N	1.35931	0.383487	N	0.914851	0.73929	N	1.40975	0.508281	N	0.0899176	1
ENSG00000188735	TMEM120B	N	-0.493044	1	N	0.736028	1	N	-0.6829	1	N	0.193184	1	N	0.0748753	1	N	0.523855	1	N	0.403228	1	N	0.537672	1	N	0.526155	1	N	0.753253	1
ENSG00000188739	RBM34	N			N			N			N			N	-0.714208	1	N			N			N			N			N	-1.13642	0.38686
ENSG00000188747	NOXA1	N			N	-3.34438	0.0146259	N			N			N			N	1.75095	0.226094	N	2.2944	0.0717174	N	-1.08101	0.630657	N	2.38752	0.188114	N	0.357453	1
ENSG00000188755	TBC1D3P2	N			N			N			N			N			N			N			N			N			N
ENSG00000188760	TMEM198	N	1.56827	0.124353	N	1.12144	0.451511	N	0.523523	1	N	1.67858	0.0977232	N	0.991427	0.616822	N	2.07629	0.0187516	N	1.10445	0.489154	N	1.93528	0.0302235	N	2.37114	0.0298995	N	1.58239	0.112767
ENSG00000188761	BCL2L15	N			N			N			N			N			N			N			N			N			N
ENSG00000188770	OPTC	N			N			N			N			N			N			N			N			N			N
ENSG00000188771	PLET1	N			N			N			N			N			N			N			N			N			N
ENSG00000188778	ADRB3	N			N			N			N			N			N			N			N			N			N
ENSG00000188779	SKOR1	N			N			N	1.85413	0.122801	N			N			N			N			N			N			N	2.47435	0.0200779
ENSG00000188782	CATSPER4	N			N			N			N			N			N			N			N			N			N
ENSG00000188783	PRELP	N	-1.79751	0.514783	N			N	-0.888499	0.947786	N	-0.429509	1	N	2.74023	0.374311	N	1.60126	0.618935	N	-3.57088	0.0778956	N	-2.19887	0.341283	N	1.77448	0.704233	N	2.53616	0.238921
ENSG00000188784	PLA2G2E	N			N			N			N			N			N			N			N			N			N
ENSG00000188785		N	0.531974	1	N	-0.493227	1	N	0.109719	1	N	0.579947	1	N	-0.175257	1	N	0.583667	1	N	0.431616	1	N	0.472721	1	N	0.597881	1	N	0.341699	1
ENSG00000188786	MTF1	N	0.0589264	1	N	0.105973	1	N	0.243196	1	N	0.707315	1	N	-0.0788542	1	N	0.0854614	1	N	0.173952	1	N	0.319253	1	N	-0.406105	1	N	0.385207	1
ENSG00000188800	TMCO2	N			N			N			N			N			N			N			N			N			N
ENSG00000188801	ZNF322P1	N			N			N			N			N			N			N			N			N			N
ENSG00000188803	SHISA6	N			N	-0.751557	1	N			N			N	-0.165	1	N	-6.07467	0.0352902	N	2.3957	0.325112	N	3.2114	0.141839	N			N	-4.68484	0.051781
ENSG00000188807	TMEM201	N	1.01588	0.566182	N	0.258333	1	N	1.37289	0.0459376	N	0.356983	1	N	-0.227568	1	N	0.666782	1	N	0.751413	1	N	0.662682	1	N	0.538398	1	N	-0.358101	1
ENSG00000188811	NHLRC3	N	0.127069	1	N	-0.949176	0.708396	N	-0.397879	1	N	-0.555595	1	N	-0.520073	1	N	-0.897347	0.865269	N	-0.231232	1	N	-0.105704	1	N	0.53617	1	N	-0.897206	0.800286
ENSG00000188816	HMX2	N			N			N			N			N			N			N			N			N			N
ENSG00000188817	SNTN	N			N			N			N			N			N			N			N			N			N
ENSG00000188820	CALHM6	N			N			N			N			N			N			N			N			N			N
ENSG00000188822	CNR2	N			N			N			N			N			N			N			N			N			N
ENSG00000188825	LINC00910	N			N			N			N			N			N			N			N			N			N
ENSG00000188827	SLX4	N	0.745382	1	N	-0.102414	1	N	1.10013	0.378106	N	0.517043	1	N	-0.276116	1	N	0.304765	1	N	0.0376468	1	N	0.101584	1	N	-0.201001	1	N	0.0807317	1
ENSG00000188828	GLRA4	N			N			N			N			N			N			N			N			N			N
ENSG00000188831	DPPA3P2	N			N			N			N			N			N			N			N			N			N
ENSG00000188833	ENTPD8	N			N			N			N			N			N			N			N			N			N
ENSG00000188848	BEND4	N			N			N			N			N	-7.08728	0.0132757	N			N	-6.05764	0.0184533	N			N			N
ENSG00000188850		N			N			N			N			N			N			N			N			N			N
ENSG00000188859	FAM78B	N	2.75361	0.1359	N	0.64357	1	N	0.147713	1	N	-3.79169	0.0397464	N	3.50729	0.15833	N	3.15532	0.0837133	N	-0.477717	1	N	-0.0595404	1	N	5.05525	0.0528873	N	0.454652	1
ENSG00000188868	ZNF563	N	-0.563936	1	N	1.2352	0.298567	N	-0.952521	0.64656	N	0.421284	1	N	1.73241	0.0950828	N	0.405715	1	N	1.07923	0.49704	N	0.504541	1	N	1.24871	0.388884	N	0.561523	1
ENSG00000188869	TMC3	N			N			N			N			N			N			N			N			N			N
ENSG00000188873	RPL10AP2	N			N			N			N			N			N			N			N			N			N
ENSG00000188877	POTEA	N			N			N			N			N			N			N			N			N			N
ENSG00000188878	FBF1	N	0.756239	0.957808	N	-0.155752	1	N	0.850306	0.796731	N	0.0101875	1	N	0.0713541	1	N	1.05887	0.536532	N	0.909794	0.742776	N	0.250358	1	N	0.982218	0.651837	N	0.789754	0.869474
ENSG00000188883	KLRG2	N			N			N			N			N			N			N			N			N			N
ENSG00000188886	ASTL	N			N			N			N			N			N			N			N			N			N
ENSG00000188895	MSL1	N	-0.0988398	1	N	-0.59095	1	N	-0.305355	1	N	0.0921655	1	N	-0.460097	1	N	-0.000439058	1	N	-0.502685	1	N	0.116872	1	N	-0.393795	1	N	-0.45839	1
ENSG00000188897		N			N			N			N			N			N			N			N			N			N
ENSG00000188906	LRRK2	N	3.30241	0.101979	N	-1.22729	0.792631	N	1.94513	0.426574	N	-0.778639	1	N	2.47943	0.448899	N	4.24139	0.0389859	N	-1.33745	0.740565	N	4.86327	0.0164017	N	5.48134	0.0779181	N	2.83909	0.17255
ENSG00000188909	BSX	N			N			N			N			N			N			N			N			N			N
ENSG00000188910	GJB3	N			N			N			N			N			N			N			N			N			N
ENSG00000188931	CFAP126	N			N			N			N			N			N			N			N			N			N
ENSG00000188933	USP32P1	N			N			N			N			N			N			N			N			N			N
ENSG00000188937	NYX	N			N			N			N			N			N			N			N			N			N
ENSG00000188958	UTS2B	N			N			N			N			N			N			N			N			N			N
ENSG00000188959	C9orf152	N			N			N			N			N			N			N			N			N			N
ENSG00000188976	NOC2L	N	-0.516671	1	N	-0.0675792	1	N	-0.33813	1	N	-0.13313	1	N	-1.11683	0.365074	N	-0.252147	1	N	-0.451408	1	N	-0.262152	1	N	-0.832419	0.949803	N	-0.520793	1
ENSG00000188981	MSANTD1	N			N			N			N			N			N			N			N			N			N
ENSG00000188984	AADACL3	N			N			N			N			N			N			N			N			N			N
ENSG00000188985	DHFRP1	N	0.444546	1	N	0.313355	1	N	-0.518163	1	N	-0.630524	1	N	-1.71101	0.164975	N	-0.0734001	1	N	-0.318222	1	N	-0.0360391	1	N	0.284349	1	N	-0.329099	1
ENSG00000188986	NELFB	N	0.423821	1	N	0.36688	1	N	0.396225	1	N	0.710186	1	N	-0.081668	1	N	0.189847	1	N	0.090606	1	N	0.72663	1	N	-0.094542	1	N	0.293683	1
ENSG00000188991	SLC15A5	N			N			N			N			N			N			N			N			N			N
ENSG00000188992	LIPI	N			N			N			N			N			N			N			N			N			N
ENSG00000188993	LRRC66	N	2.55768	0.0404319	N	1.53118	0.281673	N	2.74741	0.0233488	N	2.50033	0.0474769	N	1.84115	0.300484	N	1.87196	0.156429	N	0.782701	0.865272	N			N			N	1.45983	0.325498
ENSG00000188994	ZNF292	N	0.530546	1	N	-0.694738	1	N	-0.46722	1	N	0.351292	1	N	-0.677094	0.99558	N	-0.0210054	1	N	-1.29373	0.160795	N	0.247312	1	N	-0.20851	1	N	-0.328687	1
ENSG00000188996	HUS1B	N			N			N			N			N			N			N			N			N			N
ENSG00000188997		N	-0.550772	1	N	0.050132	1	N	-1.04602	0.500459	N	-0.0396589	1	N	0.762852	0.909969	N	0.148478	1	N	-0.415232	1	N	-0.215135	1	N	-1.01623	0.599412	N	0.666084	1
ENSG00000189001		N			N			N			N			N			N			N			N			N			N
ENSG00000189002	PROS2P	N			N			N			N			N			N			N			N			N			N
ENSG00000189007	ADAT2	N	-0.639276	1	N	-0.599872	1	N	-1.22246	0.182774	N	-0.402635	1	N	-0.558024	1	N	-0.275917	1	N	-1.40502	0.0479239	N	-0.41387	1	N	-0.732829	1	N	-0.780529	1
ENSG00000189013	KIR2DL4	N			N			N			N			N			N			N			N			N			N
ENSG00000189014	SHLD2P3	N			N			N			N			N			N			N			N			N			N
ENSG00000189023	MAGEB16	N			N			N			N			N			N			N			N			N			N
ENSG00000189030	VHLL	N			N			N			N			N			N			N			N			N			N
ENSG00000189037	DUSP21	N			N			N			N			N			N			N			N			N			N
ENSG00000189042		N	0.692079	1	N	-0.602906	1	N	0.180809	1	N	0.306897	1	N	0.682252	1	N	0.471921	1	N	0.547684	1	N	0.493888	1	N	0.19492	1	N	0.0668947	1
ENSG00000189043	NDUFA4	N	1.01694	0.53556	N	1.27232	0.0212732	N	1.16082	0.115388	N	0.552652	1	N	0.829279	1	N	0.816189	1	N	0.890509	1	N	0.439112	1	N	1.26478	0.0698746	N	1.16679	0.101646
ENSG00000189046	ALKBH2	N	0.422265	1	N	-0.0721833	1	N	-0.41628	1	N	-0.0445837	1	N	-0.113634	1	N	0.227753	1	N	0.240898	1	N	0.915115	0.866237	N	0.212701	1	N	0.0867518	1
ENSG00000189050	RNFT1	N	0.012959	1	N	-0.601259	1	N	0.0843544	1	N	1.03201	0.580878	N	0.781978	0.859036	N	0.454179	1	N	0.525539	1	N	-0.0437918	1	N	0.862801	0.811949	N	0.0769531	1
ENSG00000189051	RNF222	N			N			N			N			N			N			N			N			N			N
ENSG00000189052	CGB5	N			N			N			N			N			N			N			N			N			N
ENSG00000189057	FAM111B	N	0.598658	1	N	-0.184508	1	N	-0.702926	1	N	-0.888122	0.843021	N	-1.40423	0.158645	N	-0.588707	1	N	-0.213384	1	N	-0.457222	1	N	-1.71436	0.0429749	N	-0.495087	1
ENSG00000189060	H1F0	N	-1.00893	0.600161	N	1.44382	0.173413	N	2.0413	0.0184029	N	-0.163028	1	N	1.26988	0.380694	N	-1.14168	0.461757	N	-0.195078	1	N	-0.962523	0.652145	N	-1.14298	0.50243	N	0.935698	0.659469
ENSG00000189064	GAGE2A	N			N			N			N			N			N			N			N			N			N
ENSG00000189067	LITAF	N	-0.414597	1	N	1.12179	0.444574	N	0.638653	0.998267	N	0.339418	1	N	2.12853	0.0418362	N	1.55526	0.126606	N	1.87539	0.0331943	N	1.13943	0.438737	N	-0.433976	1	N	1.61166	0.0916679
ENSG00000189079	ARID2	N	0.49807	1	N	-0.500646	1	N	-0.571865	1	N	-0.419623	1	N	-0.929097	0.685336	N	-0.466338	1	N	-0.278889	1	N	-0.168231	1	N	-0.309445	1	N	-0.38715	1
ENSG00000189089	RIMKLBP1	N			N			N			N			N			N			N			N			N			N
ENSG00000189090	FAM25G	N			N			N			N			N			N			N			N			N			N
ENSG00000189091	SF3B3	N	0.0301456	1	N	-0.180886	1	N	-0.504619	1	N	-0.113994	1	N	-0.629966	1	N	0.023557	1	N	-0.386546	1	N	-0.218594	1	N	-0.564837	1	N	-0.525982	1
ENSG00000189099	PRSS48	N			N			N			N			N			N			N			N			N			N
ENSG00000189114		N	-0.187913	1	N	0.651182	1	N	-0.167466	1	N	0.0907283	1	N	0.227576	1	N	0.242455	1	N	0.95695	0.686849	N	0.576139	1	N	0.13881	1	N	0.221729	1
ENSG00000189120	SP6	N	-2.68484	0.163169	N	-1.17753	0.747154	N	-2.81782	0.130342	N	-2.56234	0.219127	N	1.80983	0.592367	N	0.450926	1	N	1.35117	0.65354	N	-2.87708	0.131709	N	4.01125	0.118881	N
ENSG00000189132	FAM47B	N			N			N			N			N			N			N			N			N			N
ENSG00000189134	NKAPL	N			N			N			N			N			N			N			N			N			N
ENSG00000189136	UBE2Q2P1	N			N	-1.32637	0.450219	N			N			N			N	-0.415607	1	N			N			N			N	0.686673	0.911938
ENSG00000189139	FSCB	N			N			N			N			N			N			N			N			N			N
ENSG00000189143	CLDN4	N	0.731767	1	N	-0.500152	1	N			N			N			N	0.182927	1	N	-0.326415	1	N	-1.22214	0.799167	N			N
ENSG00000189144	ZNF573	N	0.6958	0.977889	N	-0.202448	1	N	-0.201219	1	N	0.157	1	N	0.90535	0.689517	N	1.17816	0.414024	N	1.37096	0.228051	N	0.825205	0.828947	N	0.928344	0.715988	N	0.715898	0.909668
ENSG00000189145		N			N			N			N			N			N			N			N			N			N
ENSG00000189149	CRYM-AS1	N			N			N			N			N			N			N			N			N			N
ENSG00000189152	GRAPL	N			N			N			N			N			N			N			N			N			N
ENSG00000189157	FAM47E	N			N			N			N	0.684836	0.965248	N			N	1.13891	0.546708	N	1.12548	0.543925	N	1.16472	0.503295	N			N	1.25817	0.41807
ENSG00000189164	ZNF527	N	0.733413	1	N	-0.017758	1	N	0.346973	1	N	0.570518	1	N	1.24222	0.292538	N	0.957139	0.704077	N	1.27591	0.198293	N	0.687805	1	N	0.952853	0.693998	N	0.283316	1
ENSG00000189166	TNRC18P3	N			N			N			N			N			N			N			N			N			N
ENSG00000189167	ZAR1L	N			N			N			N			N			N			N			N			N			N
ENSG00000189169	KRTAP10-12	N			N			N			N			N			N			N			N			N			N
ENSG00000189171	S100A13	N	-1.37022	0.298028	N	2.45231	0.0103292	N	1.68553	0.128804	N	1.0356	0.620635	N	1.82197	0.170767	N	0.346879	1	N	1.31122	0.341903	N	0.295469	1	N	1.23574	0.506497	N	1.09973	0.504047
ENSG00000189181	OR14I1	N			N			N			N			N			N			N			N			N			N
ENSG00000189182	KRT77	N			N			N			N			N			N			N			N			N			N
ENSG00000189186		N			N			N			N			N			N			N			N			N			N
ENSG00000189195	BTBD8	N			N			N			N			N			N			N			N			N			N
ENSG00000189196	LINC00994	N			N			N			N			N			N			N			N			N			N
ENSG00000189221	MAOA	N	-2.98322	0.041561	N	-2.1139	0.164886	N	-0.563618	1	N	0.116001	1	N	-0.959975	0.795247	N	-0.228811	1	N	0.124476	1	N	0.0199242	1	N	-1.71977	0.425893	N	0.447059	1
ENSG00000189227	C15orf61	N	-0.415684	1	N	1.03481	0.534226	N	0.287897	1	N	0.102521	1	N	1.00113	0.585719	N	0.78913	0.943973	N	0.816337	0.879671	N	0.164114	1	N	1.09752	0.520477	N	1.18567	0.337124
ENSG00000189233	NUGGC	N			N			N			N			N			N			N			N			N			N
ENSG00000189238	LINC00943	N			N			N			N			N			N			N	-2.2784	0.465656	N	-5.70731	0.0384626	N			N
ENSG00000189241	TSPYL1	N	-0.13027	1	N	0.534291	1	N	-0.130554	1	N	0.137625	1	N	0.709967	1	N	0.110017	1	N	-0.679981	1	N	0.064613	1	N	0.342115	1	N	0.106169	1
ENSG00000189252	SPANXN3	N			N			N			N			N			N			N			N			N			N
ENSG00000189253	TRIM64B	N			N			N			N			N			N			N			N			N			N
ENSG00000189269	DRICH1	N			N			N			N			N			N			N			N			N			N
ENSG00000189275		N			N			N			N			N			N			N			N			N			N
ENSG00000189280	GJB5	N			N			N			N			N			N			N			N			N			N
ENSG00000189283	FHIT	N	-1.98265	0.0791094	N	-0.347737	1	N	1.30418	0.365521	N	1.7737	0.141355	N	-1.56094	0.294605	N	0.851986	0.800063	N	1.61922	0.185827	N	2.01071	0.0623041	N	-0.697546	0.910654	N	0.836022	0.756561
ENSG00000189295	ANKRD62P1-PARP4P3	N			N			N			N			N			N			N			N			N			N
ENSG00000189298	ZKSCAN3	N	0.673109	1	N	-0.586931	1	N	-0.753416	1	N	-0.204682	1	N	-0.480868	1	N	-0.0137827	1	N	-0.233984	1	N	-0.153378	1	N	-0.137853	1	N	0.199603	1
ENSG00000189299	FOXR2	N			N			N			N			N			N			N			N			N			N
ENSG00000189306	RRP7A	N	-0.176436	1	N	0.200471	1	N	-0.82689	1	N	-0.692268	1	N	-0.738717	1	N	-0.512123	1	N	-0.422224	1	N	-0.262562	1	N	-0.740905	1	N	-0.279348	1
ENSG00000189308	LIN54	N	0.481858	1	N	0.193895	1	N	-0.0796123	1	N	-0.320125	1	N	-0.250351	1	N	0.078985	1	N	0.276293	1	N	-0.264102	1	N	0.0219779	1	N	0.237723	1
ENSG00000189316		N			N			N			N			N			N			N			N			N			N
ENSG00000189319	FAM53B	N	-0.459396	1	N	-0.302615	1	N	0.0858177	1	N	-1.52991	0.0561712	N	-1.42681	0.140987	N	-0.907886	0.797996	N	-1.50062	0.0567089	N	0.292129	1	N	-0.79877	0.895287	N	-1.4004	0.0962085
ENSG00000189325	C6orf222	N			N			N			N			N			N			N			N			N			N
ENSG00000189326	SPANXN4	N			N			N			N			N			N			N			N			N			N
ENSG00000189332		N			N			N			N			N			N			N			N			N			N
ENSG00000189334	S100A14	N			N			N			N			N			N			N			N			N			N
ENSG00000189339	SLC35E2B	N	0.229482	1	N	-0.777797	1	N	0.0598287	1	N	-0.308409	1	N	-1.02264	0.535185	N	-0.0698881	1	N	-0.375042	1	N	0.0746415	1	N	-0.193095	1	N	-0.51071	1
ENSG00000189343	RPS2P46	N	-1.50012	0.162375	N	-0.129232	1	N	-1.16925	0.411044	N	-1.49469	0.183846	N	-1.2306	0.403491	N	-1.56492	0.137961	N	-1.21095	0.382412	N	-0.692875	0.967107	N	-1.33444	0.353154	N	-1.24436	0.334593
ENSG00000189348	FAM90A27P	N			N			N			N			N			N			N			N			N			N
ENSG00000189357	SPATA31D4	N			N			N			N			N			N			N			N			N			N
ENSG00000189362	NEMP2	N	-0.16151	1	N	0.989959	0.603983	N	-0.0354389	1	N	0.676424	1	N	1.86826	0.0429573	N	0.839031	0.877425	N	0.634135	1	N	0.85982	0.822685	N	0.263226	1	N	1.27522	0.237644
ENSG00000189366	ALG1L	N			N			N			N			N			N			N			N			N			N
ENSG00000189367	KIAA0408	N			N			N			N			N			N			N			N			N			N
ENSG00000189369	GSPT2	N	0.547194	1	N	0.0379957	1	N	-0.250196	1	N	0.903813	0.863585	N	-0.365341	1	N	0.430878	1	N	0.247641	1	N	-0.145544	1	N	1.04786	0.539882	N	-0.410548	1
ENSG00000189372		N			N			N			N			N			N			N			N			N			N
ENSG00000189375	TBC1D28	N			N			N			N			N			N			N			N			N			N
ENSG00000189376	C8orf76	N	0.147835	1	N	0.413534	1	N	-0.113289	1	N	-0.398383	1	N	0.0717884	1	N	0.0808088	1	N	-0.248921	1	N	-0.383544	1	N	0.160636	1	N	-0.311289	1
ENSG00000189377	CXCL17	N			N			N			N			N			N			N			N			N			N
ENSG00000189393	FAM90A14P	N			N			N			N			N			N			N			N			N			N
ENSG00000189398	OR7E12P	N			N			N			N			N			N			N			N			N			N
ENSG00000189401		N			N			N			N			N			N			N			N			N			N
ENSG00000189403	HMGB1	N	0.419761	1	N	0.104966	1	N	-0.286138	1	N	-0.900716	0.887356	N	-0.402344	1	N	-0.345312	1	N	0.0847246	1	N	0.0439994	1	N	0.256036	1	N	-1.09999	0.356973
ENSG00000189409	MMP23B	N			N			N			N			N			N			N			N			N			N
ENSG00000189410	SH2D5	N	-0.110235	1	N	1.09774	0.614474	N	-1.88666	0.187475	N	-0.27499	1	N	-1.33115	0.523279	N	-0.194123	1	N	-1.13533	0.605906	N	0.745309	0.918285	N	-2.39121	0.141932	N	-2.61351	0.0445608
ENSG00000189419	SPATA41	N			N			N			N			N			N			N			N			N			N
ENSG00000189430	NCR1	N			N			N			N			N			N			N			N			N			N
ENSG00000189433	GJB4	N			N			N			N			N			N			N			N			N			N
ENSG00000194297	RNU1-75P	N			N			N			N			N			N			N			N			N			N
ENSG00000194717	MIR494	N			N			N			N			N			N			N			N			N			N
ENSG00000195024	RNU1-15P	N			N			N			N			N			N			N			N			N			N
ENSG00000195401		N			N			N			N			N			N			N			N			N			N
ENSG00000196071	OR2L13	N			N			N			N			N			N			N			N			N			N
ENSG00000196072	BLOC1S2	N	-0.979051	0.656006	N	0.92756	0.774824	N	-0.320689	1	N	-1.10195	0.397156	N	-0.790181	0.937173	N	-0.552309	1	N	-0.256926	1	N	-0.245548	1	N	0.454008	1	N	-0.372506	1
ENSG00000196074	SYCP2	N			N			N			N	0.352845	1	N	1.70781	0.290943	N			N	1.55789	0.239908	N			N			N	0.472738	1
ENSG00000196081	ZNF724	N	0.562308	1	N	-0.951565	0.664832	N	-1.26532	0.256062	N	-0.571596	1	N	-1.07555	0.501813	N	0.287163	1	N	0.130774	1	N	0.190146	1	N	-0.619077	1	N	-1.09109	0.453385
ENSG00000196085		N			N			N			N			N			N			N			N			N			N
ENSG00000196090	PTPRT	N			N	-1.02892	0.876453	N	3.4531	0.0815352	N	-3.45544	0.106934	N	4.05178	0.140355	N			N	0.465031	1	N	-0.869893	0.99192	N	-0.555308	1	N	-0.200435	1
ENSG00000196091	MYBPC1	N	4.64305	0.0418287	N	-4.09242	0.0582804	N	2.06717	0.399835	N	1.52616	0.684052	N	-3.66988	0.12574	N	1.44021	0.716929	N	-3.74603	0.0648392	N	-3.99319	0.0696819	N	10.3035	0.0111556	N	3.51151	0.0810732
ENSG00000196092	PAX5	N			N			N			N	0.0391858	1	N			N			N			N			N			N
ENSG00000196096		N			N			N			N			N			N			N			N			N			N
ENSG00000196098	OR5K4	N			N			N			N			N			N			N			N			N			N
ENSG00000196099	OR6M1	N			N			N			N			N			N			N			N			N			N
ENSG00000196110		N	0.997546	0.610107	N	0.727798	0.974334	N	0.578791	1	N	0.204777	1	N	2.22338	0.0158004	N	0.620252	1	N	1.1644	0.386454	N	0.846566	0.828864	N	0.447334	1	N	0.25661	1
ENSG00000196114		N			N			N			N			N			N			N			N			N			N
ENSG00000196115	ADAM5	N			N			N			N			N			N			N			N			N			N
ENSG00000196116	TDRD7	N	2.09681	0.0284902	N	-0.296279	1	N	2.03591	0.0357001	N	1.14696	0.498831	N	0.729936	0.852623	N	1.4353	0.243226	N	1.64798	0.126951	N	1.41083	0.244349	N	1.26516	0.462007	N	0.973094	0.618144
ENSG00000196118	CCDC189	N	0.246836	1	N	0.117468	1	N	1.3864	0.214706	N	0.553346	1	N	-0.824342	0.749677	N	0.590318	1	N	0.796402	0.863384	N	-0.0787923	1	N	0.773292	0.866771	N	0.531026	1
ENSG00000196119	OR8A1	N			N			N			N			N			N			N			N			N			N
ENSG00000196123		N	-1.23332	0.307988	N	-1.77019	0.0268816	N	-0.412103	1	N	-0.149359	1	N	-0.95365	0.633709	N	-0.175291	1	N	-0.618092	1	N	-0.604964	1	N	-0.272017	1	N	-0.793426	0.858086
ENSG00000196131	VN1R2	N			N			N			N			N			N			N			N			N			N
ENSG00000196132	MYT1	N	3.52253	0.0268247	N	-1.87309	0.282637	N	-0.434257	1	N	2.20063	0.205083	N	-2.13	0.293408	N	3.31544	0.0372127	N	-0.786811	0.945805	N	3.96036	0.0117439	N			N	1.07957	0.708141
ENSG00000196136	SERPINA3	N			N			N			N			N			N			N			N			N			N
ENSG00000196141	SPATS2L	N	-0.0462804	1	N	2.01968	0.0694021	N	0.881938	0.729202	N	0.219344	1	N	1.50068	0.381156	N	0.044693	1	N	0.582635	1	N	-0.306451	1	N	-0.512848	1	N	1.23203	0.429525
ENSG00000196143	OR11H13P	N			N			N			N			N			N			N			N			N			N
ENSG00000196150	ZNF250	N	0.246617	1	N	-0.552344	1	N	-0.55103	1	N	-7.87117e-06	1	N	-1.0031	0.578514	N	-0.572204	1	N	-0.525287	1	N	0.0648528	1	N	-0.0199158	1	N	-0.589466	1
ENSG00000196151	WDSUB1	N	0.226035	1	N	-0.0128563	1	N	-1.01662	0.553639	N	-0.687913	1	N	0.0382422	1	N	0.0741555	1	N	0.169985	1	N	-0.357805	1	N	0.333289	1	N	0.228052	1
ENSG00000196152	ZNF79	N	-0.268493	1	N	-0.4866	1	N	-0.522202	1	N	-0.0832966	1	N	-0.144695	1	N	0.0143832	1	N	-0.0731305	1	N	0.0679166	1	N	-0.0698524	1	N	-0.303973	1
ENSG00000196155		N	-2.27678	0.17715	N	3.29785	0.0282304	N	2.9628	0.0546948	N	1.13894	0.736098	N	1.97689	0.422637	N			N	0.401691	1	N			N	4.2006	0.0500427	N
ENSG00000196156	KRTAP4-3	N			N			N			N			N			N			N			N			N			N
ENSG00000196166	C8orf86	N			N			N			N			N			N			N			N			N			N
ENSG00000196171	OR6K2	N			N			N			N			N			N			N			N			N			N
ENSG00000196172	ZNF681	N	1.0397	0.561641	N	-0.182149	1	N	-2.05442	0.0157883	N	-0.129292	1	N	-0.491091	1	N	0.270587	1	N	-1.93747	0.0257806	N	-0.721843	0.952537	N	-0.475023	1	N	-0.681052	0.947258
ENSG00000196177	ACADSB	N	-0.300968	1	N	-0.247077	1	N	-0.735313	1	N	-1.223	0.203502	N	-0.65069	1	N	-0.461649	1	N	0.0969769	1	N	-0.535084	1	N	0.342635	1	N	-0.192587	1
ENSG00000196182	STK40	N	-0.269325	1	N	-0.0106505	1	N	0.266398	1	N	1.29792	0.108393	N	-0.956019	0.662616	N	-0.116842	1	N	0.281246	1	N	0.665821	1	N	-0.205523	1	N	-0.10335	1
ENSG00000196183	RPS2P4	N			N			N			N			N			N			N			N			N			N
ENSG00000196184	OR10J1	N			N			N			N			N			N			N			N			N			N
ENSG00000196188	CTSE	N			N			N			N			N			N			N			N			N			N
ENSG00000196189	SEMA4A	N	1.44444	0.210989	N	0.171192	1	N	2.12352	0.0211932	N	1.11693	0.518483	N			N			N			N	-0.761406	0.88291	N	-0.0755632	1	N	1.19812	0.382554
ENSG00000196199	MPHOSPH8	N	-0.594196	1	N	-0.343127	1	N	-0.822622	1	N	-1.14495	0.301141	N	0.513853	1	N	-0.623573	1	N	0.270323	1	N	0.37122	1	N	0.551081	1	N	-1.06254	0.432011
ENSG00000196209	SIRPB2	N			N			N			N			N			N			N			N			N			N
ENSG00000196214	ZNF766	N	0.178757	1	N	-0.329929	1	N	-0.140686	1	N	0.171825	1	N	-1.08427	0.44999	N	-4.04339e-05	1	N	0.41657	1	N	0.639978	1	N	-0.374322	1	N	-0.862105	0.863954
ENSG00000196220	SRGAP3	N	2.71483	0.0433087	N	-1.14731	0.590093	N	-0.076505	1	N	-0.819685	0.896175	N	-1.68071	0.36003	N	0.112595	1	N	-0.110409	1	N	0.449189	1	N	1.72164	0.457553	N	0.20225	1
ENSG00000196224	KRTAP5-3	N			N			N			N			N			N			N			N			N			N
ENSG00000196227	FAM217B	N	-0.173167	1	N	-1.24067	0.219923	N	-0.881927	0.794921	N	-1.61832	0.0313426	N	-1.08424	0.471503	N	-0.836057	0.93466	N	-0.326695	1	N	-1.43735	0.0791761	N	-0.454057	1	N	-1.02995	0.528369
ENSG00000196228	SULT1C3	N			N			N			N			N			N			N			N			N			N
ENSG00000196235	SUPT5H	N	-0.523512	1	N	-0.0185198	1	N	-0.0905862	1	N	0.0492885	1	N	0.658926	1	N	0.47123	1	N	0.371346	1	N	0.223332	1	N	-0.0768439	1	N	-0.161457	1
ENSG00000196236	XPNPEP3	N	-0.0410311	1	N	-0.155105	1	N	0.127524	1	N	-0.49686	1	N	-0.484378	1	N	0.229178	1	N	-0.232256	1	N	0.0652873	1	N	-0.544408	1	N	0.217977	1
ENSG00000196240	OR2T2	N			N			N			N			N			N			N			N			N			N
ENSG00000196242	OR2C3	N			N			N			N			N			N			N			N			N			N
ENSG00000196243	LINC00615	N			N			N			N			N			N			N			N			N			N
ENSG00000196248	OR10S1	N			N			N			N			N			N			N			N			N			N
ENSG00000196260	SFTA2	N			N			N			N			N			N			N			N			N			N
ENSG00000196262	PPIA	N	0.241645	1	N	0.88963	0.961053	N	0.249052	1	N	-0.180901	1	N	0.0522671	1	N	-0.0537782	1	N	0.0668921	1	N	-0.48486	1	N	0.0975373	1	N	0.00428325	1
ENSG00000196266	OR10J3	N			N			N			N			N			N			N			N			N			N
ENSG00000196267	ZNF836	N	1.01495	0.581291	N	-0.306204	1	N	0.481255	1	N	1.10826	0.467717	N	1.42258	0.190894	N	0.862679	0.852725	N	1.14957	0.379602	N	0.609934	1	N	0.165527	1	N	0.392277	1
ENSG00000196268	ZNF493	N	1.40484	0.158882	N	-0.517881	1	N	-0.625726	1	N	0.0337675	1	N	0.433763	1	N	0.898404	0.777169	N	0.39835	1	N	-0.0640845	1	N	1.02863	0.599283	N	0.109155	1
ENSG00000196273	LINC00523	N			N			N			N			N			N			N			N			N			N
ENSG00000196274		N			N			N			N			N			N			N			N			N			N
ENSG00000196275	GTF2IRD2	N	1.74111	0.0223908	N	-0.129824	1	N	1.29727	0.207273	N	1.56145	0.067208	N	0.544006	1	N	0.307402	1	N	0.457253	1	N	-0.873576	0.807725	N	1.3576	0.249721	N	0.734645	0.968793
ENSG00000196289	BECN2	N			N			N			N			N			N			N			N			N			N
ENSG00000196290	NIF3L1	N	0.0947287	1	N	-0.190805	1	N	-0.31335	1	N	-0.569965	1	N	-0.61922	1	N	-0.167289	1	N	-0.430255	1	N	0.0194266	1	N	-0.30797	1	N	-0.282158	1
ENSG00000196295	GARS-DT	N	0.381563	1	N	-0.356293	1	N	0.443606	1	N	0.416797	1	N	0.407435	1	N	0.859404	0.912621	N	0.710249	1	N	-0.00100202	1	N	1.27131	0.26484	N	0.75476	1
ENSG00000196301	HLA-DRB9	N			N			N			N			N			N			N			N			N			N
ENSG00000196302		N			N			N			N			N			N			N			N			N			N
ENSG00000196305	IARS	N	-1.56273	0.038345	N	-0.414997	1	N	-1.57024	0.0373949	N	-0.712178	1	N	-0.331584	1	N	-0.714978	1	N	-0.831613	0.910886	N	-0.446498	1	N	-0.892745	0.774079	N	-1.01602	0.553336
ENSG00000196312	MFSD14C	N	-0.470796	1	N	-0.862721	0.89139	N	-0.468734	1	N	-1.32848	0.118759	N	-0.197863	1	N	-0.366376	1	N	-0.627563	1	N	-0.466042	1	N	0.427244	1	N	-0.662462	1
ENSG00000196313	POM121	N	0.386062	1	N	0.727757	1	N	-0.427225	1	N	0.3169	1	N	-0.0155538	1	N	0.211936	1	N	0.204616	1	N	-0.277448	1	N	0.390207	1	N	0.108322	1
ENSG00000196323		N	1.07319	0.503978	N	-0.874192	0.776714	N	0.223349	1	N	-0.318768	1	N	0.173092	1	N	0.0786996	1	N	-0.0316178	1	N	0.0733631	1	N	0.087934	1	N	-0.390336	1
ENSG00000196329	GIMAP5	N			N			N			N			N			N			N			N			N			N
ENSG00000196335	STK31	N			N			N			N			N			N			N			N			N			N
ENSG00000196337	CGB7	N			N			N			N			N			N			N			N			N			N
ENSG00000196341	OR8D1	N			N			N			N			N			N			N			N			N			N
ENSG00000196344	ADH7	N			N			N			N			N			N			N			N			N			N
ENSG00000196357	ZNF565	N	0.0221239	1	N	-0.0929018	1	N	-0.170933	1	N	0.255916	1	N	0.984576	0.604889	N	0.639063	1	N	0.584329	1	N	0.564662	1	N	0.162675	1	N	-0.169381	1
ENSG00000196363	WDR5	N	0.101826	1	N	-0.312183	1	N	-0.70729	1	N	-0.569082	1	N	-0.910038	0.781306	N	-0.443423	1	N	-0.340574	1	N	-0.0510316	1	N	-0.199665	1	N	-0.695323	1
ENSG00000196364	PRSS29P	N			N			N			N			N			N			N			N			N			N
ENSG00000196365	LONP1	N	-1.12871	0.359986	N	-0.0737013	1	N	-0.468407	1	N	-0.0736068	1	N	0.335994	1	N	0.460122	1	N	0.604985	1	N	0.607151	1	N	0.00081899	1	N	0.273522	1
ENSG00000196366	C9orf163	N			N			N			N			N			N			N			N			N			N
ENSG00000196367	TRRAP	N	0.280959	1	N	0.37409	1	N	-0.207043	1	N	0.102401	1	N	0.0871307	1	N	0.329146	1	N	0.460583	1	N	-0.0692955	1	N	0.0534327	1	N	-0.208658	1
ENSG00000196369	SRGAP2B	N	1.79006	0.0145699	N	0.24594	1	N	0.927841	0.699348	N	0.360651	1	N	0.125342	1	N	0.981135	0.654572	N	0.68724	1	N	0.562502	1	N	-0.499111	1	N	1.55738	0.0521075
ENSG00000196372	ASB13	N	-0.630255	1	N	-0.473304	1	N	-1.19607	0.311834	N	-1.21903	0.316923	N	-1.42122	0.174919	N	-0.775282	0.989656	N	-0.820944	0.897565	N	-0.405866	1	N	0.566858	1	N	-1.13699	0.379534
ENSG00000196378	ZNF34	N	0.594229	1	N	-0.00836384	1	N	0.823667	0.972384	N	0.486086	1	N	-0.0168821	1	N	0.685939	1	N	0.48533	1	N	0.666661	1	N	0.539739	1	N	0.556431	1
ENSG00000196381	ZNF781	N	2.07833	0.0705477	N	-1.38973	0.321466	N	0.221665	1	N	0.78944	0.874576	N	2.22455	0.129966	N	0.715007	0.938573	N	0.872376	0.766204	N	1.2378	0.436798	N			N	0.963882	0.649981
ENSG00000196383	OR4Q2	N			N			N			N			N			N			N			N			N			N
ENSG00000196387	ZNF140	N	0.1494	1	N	-0.267358	1	N	-0.630418	1	N	0.00274311	1	N	-0.0729842	1	N	-0.182667	1	N	-0.0341821	1	N	0.0378741	1	N	0.206137	1	N	-0.0723507	1
ENSG00000196388	INCA1	N			N			N			N			N			N			N			N			N			N
ENSG00000196390		N			N			N			N			N			N			N			N			N			N
ENSG00000196391	ZNF774	N	1.52893	0.188723	N	1.19164	0.40846	N	0.934305	0.66473	N	0.885909	0.773628	N	0.531176	0.99946	N	1.71601	0.112468	N	1.47831	0.212531	N	1.79881	0.0803311	N	2.42061	0.0485719	N	1.09763	0.497455
ENSG00000196395		N			N			N			N			N			N			N			N			N			N
ENSG00000196396	PTPN1	N	-0.443494	1	N	-0.126552	1	N	-0.339513	1	N	-0.596084	1	N	0.0698905	1	N	-0.290407	1	N	-0.168039	1	N	-0.335001	1	N	-0.214432	1	N	0.0176803	1
ENSG00000196403	OR10D1P	N			N			N			N			N			N			N			N			N			N
ENSG00000196406	SPANXD	N			N			N			N			N			N			N			N			N			N
ENSG00000196407	THEM5	N			N			N			N			N			N			N			N			N			N
ENSG00000196408	NOXO1	N			N			N			N			N			N			N			N			N			N
ENSG00000196411	EPHB4	N	-0.359968	1	N	1.13527	0.327379	N	0.771559	1	N	-0.527056	1	N	0.971351	0.627005	N	-0.498995	1	N	-0.675608	1	N	-1.22988	0.205195	N	0.270993	1	N	-0.193096	1
ENSG00000196415		N			N			N			N			N			N			N			N			N			N
ENSG00000196417		N	0.557306	1	N	-0.266939	1	N	-0.0398641	1	N	0.258289	1	N	-0.577963	1	N	0.48912	1	N	0.812238	0.985209	N	0.615903	1	N	0.13569	1	N	0.0249973	1
ENSG00000196419	XRCC6	N	-0.21241	1	N	-0.26638	1	N	-0.347949	1	N	-0.928089	0.857778	N	-0.578977	1	N	-0.584946	1	N	-0.814146	1	N	-0.411152	1	N	-0.647105	1	N	-0.79907	1
ENSG00000196420	S100A5	N			N			N			N			N			N			N			N			N			N
ENSG00000196421	C20orf204	N			N			N			N			N			N			N			N			N			N
ENSG00000196422	PPP1R26	N	0.871984	0.832581	N	-1.26376	0.21099	N	-1.34149	0.152032	N	0.0415908	1	N	-0.443751	1	N	0.585072	1	N	0.821076	0.917302	N	1.26858	0.213355	N	0.61039	1	N	0.387189	1
ENSG00000196427	NBPF4	N			N			N			N			N			N			N			N			N			N
ENSG00000196431	CRYBA4	N			N			N			N			N			N			N			N			N			N
ENSG00000196433	ASMT	N			N			N			N			N			N			N			N			N			N
ENSG00000196436	NPIPB15	N			N			N	-0.71199	0.934136	N			N	-0.507875	1	N			N	0.57433	1	N	-0.825759	0.885373	N			N	0.684198	0.947964
ENSG00000196437	ZNF569	N	1.24102	0.106058	N	0.0241714	1	N	0.070299	1	N	0.178902	1	N	1.41637	0.0489921	N	0.870482	1	N	0.902131	0.897512	N	0.767056	1	N	0.644231	1	N	0.294265	1
ENSG00000196440	ARMCX4	N	-0.624134	1	N	-0.181123	1	N	-0.242163	1	N	-0.0601777	1	N	0.047298	1	N	-0.242231	1	N	-0.28719	1	N	-1.28303	0.219323	N	-1.20608	0.383237	N	-0.722859	0.985897
ENSG00000196449	YRDC	N	-0.224388	1	N	0.416641	1	N	0.0121682	1	N	0.342841	1	N	-1.1083	0.405384	N	-0.1945	1	N	-0.207404	1	N	-0.255199	1	N	-0.135777	1	N	0.478492	1
ENSG00000196453	ZNF777	N	-0.0447161	1	N	-0.109869	1	N	-0.189701	1	N	0.0625474	1	N	-0.158638	1	N	0.0627841	1	N	0.207356	1	N	-0.568958	1	N	0.398682	1	N	-0.139441	1
ENSG00000196455	PIK3R4	N	-0.00887631	1	N	-0.0368128	1	N	0.504489	1	N	0.320146	1	N	-0.0772724	1	N	-0.0242636	1	N	-0.16771	1	N	0.302989	1	N	-0.887688	0.869848	N	-0.000196162	1
ENSG00000196456	ZNF775	N	1.18609	0.329961	N	0.987554	0.608743	N	0.995793	0.588896	N	0.708924	1	N	0.0898295	1	N	0.853852	0.870334	N	1.11807	0.42463	N	0.917581	0.740987	N	0.656438	1	N	0.694536	1
ENSG00000196458		N	0.517971	1	N	-0.318341	1	N	-0.43608	1	N	0.227385	1	N	0.172988	1	N	0.106048	1	N	0.113079	1	N	0.600032	1	N	0.503265	1	N	-0.314775	1
ENSG00000196459	TRAPPC2	N	-0.853541	0.873612	N	-0.553293	1	N	-0.375519	1	N	-0.626537	1	N	-0.684914	0.965496	N	-0.111309	1	N	-0.726215	1	N	-1.08651	0.448044	N	0.3279	1	N	-0.918004	0.721066
ENSG00000196465	MYL6B	N	0.254531	1	N	0.372893	1	N	-0.074161	1	N	0.146044	1	N	-0.160019	1	N	0.287828	1	N	-0.11497	1	N	0.2419	1	N	0.682362	1	N	0.0301194	1
ENSG00000196466	ZNF799	N	0.00317952	1	N	-0.671475	1	N	-0.741159	1	N	0.441131	1	N	-0.473498	1	N	-0.445272	1	N	0.135854	1	N	-0.186997	1	N	-0.358916	1	N	-1.19903	0.263579
ENSG00000196468	FGF16	N			N			N			N			N			N			N			N			N			N
ENSG00000196470	SIAH1	N	0.426251	1	N	-0.113497	1	N	-0.332368	1	N	0.354833	1	N	-0.305362	1	N	0.413754	1	N	0.015866	1	N	0.179168	1	N	0.0471738	1	N	-0.149405	1
ENSG00000196472		N			N			N			N			N			N			N			N			N			N
ENSG00000196475	GK2	N			N			N			N			N			N			N			N			N			N
ENSG00000196476	C20orf96	N	0.776436	1	N	-0.516953	1	N	-0.690025	1	N	-0.917758	0.804943	N	-0.863894	0.776457	N	0.61958	1	N	0.370136	1	N	-0.465278	1	N	0.251742	1	N	-0.512044	1
ENSG00000196482	ESRRG	N	3.64487	0.0523102	N	0.316317	1	N	3.47578	0.0459376	N	0.54593	1	N	1.4124	0.732633	N	-1.07449	0.849166	N	0.428464	1	N			N			N	0.525994	1
ENSG00000196497	IPO4	N			N			N			N			N			N			N			N			N			N
ENSG00000196498	NCOR2	N	0.190802	1	N	0.806417	1	N	0.502804	1	N	-0.480438	1	N	1.37872	0.105515	N	0.501588	1	N	0.668818	1	N	-0.0305779	1	N	0.23507	1	N	0.495106	1
ENSG00000196504	PRPF40A	N	-0.253528	1	N	-0.491498	1	N	-1.13648	0.173665	N	-0.887886	1	N	-0.742131	1	N	-0.652062	1	N	-0.53294	1	N	-0.301578	1	N	-0.749514	1	N	-0.895527	0.960588
ENSG00000196505	GDAP2	N	-0.103701	1	N	-0.166149	1	N	-0.616041	1	N	-0.269473	1	N	-0.235851	1	N	-0.336188	1	N	-0.623164	1	N	-0.58152	1	N	-0.682961	1	N	-0.610639	1
ENSG00000196507	TCEAL3	N	0.818872	0.852023	N	0.95995	0.646688	N	1.19412	0.358722	N	0.978804	0.66771	N	2.02334	0.0419838	N	0.655958	1	N	1.7413	0.0448277	N	0.396072	1	N	1.30922	0.345258	N	0.416737	1
ENSG00000196510	ANAPC7	N	0.612582	1	N	-0.31475	1	N	-0.114602	1	N	-0.158541	1	N	-0.233565	1	N	-0.0372113	1	N	-0.269963	1	N	-0.198628	1	N	-0.00854149	1	N	-0.425767	1
ENSG00000196511	TPK1	N	-2.8219	0.0149064	N	0.875991	0.763728	N	-0.793276	0.81846	N	0.325467	1	N	0.76451	0.882801	N	-1.39771	0.375437	N	-1.64408	0.231005	N	-0.464621	1	N	-0.649338	0.961613	N	0.532472	1
ENSG00000196534	OR9K1P	N			N			N			N			N			N			N			N			N			N
ENSG00000196535	MYO18A	N	0.028569	1	N	0.203966	1	N	0.340498	1	N	-0.139665	1	N	0.584338	1	N	0.69661	1	N	0.501022	1	N	0.823305	0.961911	N	-0.150175	1	N	0.812586	0.931514
ENSG00000196539	OR2T3	N			N			N			N			N			N			N			N			N			N
ENSG00000196544	BORCS6	N	-0.0409499	1	N	0.229272	1	N	0.443285	1	N	0.0265665	1	N	-0.860044	0.770614	N	-0.59923	1	N	-0.266796	1	N	-0.510943	1	N	0.0684238	1	N	0.161681	1
ENSG00000196550	FAM72A	N	1.86313	0.0108983	N	-0.170021	1	N	0.384268	1	N	0.396138	1	N	-1.17702	0.387102	N	0.297437	1	N	-0.447992	1	N	0.852911	0.843212	N	-0.87114	0.78064	N	-0.168284	1
ENSG00000196553	CCDC196	N			N			N			N			N			N			N			N			N			N
ENSG00000196562	SULF2	N	-1.00218	0.609236	N	-0.694225	0.955292	N	1.23465	0.347034	N	0.512023	1	N	2.75952	0.0104159	N	0.0860557	1	N	1.29141	0.306879	N	1.21118	0.372481	N	1.40512	0.317818	N	0.25759	1
ENSG00000196564		N			N			N			N			N			N			N			N			N			N
ENSG00000196565	HBG2	N			N			N			N			N			N			N			N			N			N
ENSG00000196566		N			N			N			N			N			N			N			N			N			N
ENSG00000196570	PFN3	N			N			N			N			N			N			N			N			N			N
ENSG00000196576	PLXNB2	N	-0.918558	0.799382	N	0.442614	1	N	0.193783	1	N	-0.813344	1	N	0.70767	1	N	0.18703	1	N	0.527886	1	N	-0.0404002	1	N	-0.701532	1	N	-0.0557364	1
ENSG00000196578	OR5AC2	N			N			N			N			N			N			N			N			N			N
ENSG00000196584	XRCC2	N	0.429598	1	N	-0.0970831	1	N	-0.232677	1	N	-0.489173	1	N	-1.39588	0.144011	N	-0.0677338	1	N	-0.17803	1	N	-0.837898	0.918853	N	-0.221235	1	N	-0.717039	1
ENSG00000196588	MRTFA	N	-0.189873	1	N	0.141081	1	N	0.30141	1	N	-0.248697	1	N	0.329052	1	N	-0.083543	1	N	-0.0468844	1	N	0.248321	1	N	-0.703926	1	N	-0.586994	1
ENSG00000196589	MBD3L2B	N			N			N			N			N			N			N			N			N			N
ENSG00000196593	ANKRD20A19P	N			N			N			N			N			N			N			N			N			N
ENSG00000196597	ZNF782	N	0.583873	1	N	-0.999766	0.588243	N	-0.930984	0.705314	N	0.208317	1	N	-0.984054	0.60309	N	0.0795701	1	N	0.2489	1	N	-0.954108	0.685313	N	0.613692	1	N	-0.40933	1
ENSG00000196600	SLC22A25	N			N			N			N			N			N			N			N			N			N
ENSG00000196604	POTEF	N			N			N			N			N			N			N			N			N			N
ENSG00000196605	ZNF846	N	-0.60109	1	N	-0.841597	0.857015	N	0.431687	1	N	-0.739289	1	N	0.981688	0.606529	N	0.448338	1	N	0.0163334	1	N	-0.58972	1	N	-0.303415	1	N	-0.592443	1
ENSG00000196611	MMP1	N	-2.29366	0.600546	N			N	-0.1854	1	N	-0.214766	1	N			N			N	-9.29357	0.026235	N			N			N
ENSG00000196616	ADH1B	N			N			N			N			N			N			N			N			N			N
ENSG00000196620	UGT2B15	N			N			N			N			N			N			N			N			N			N
ENSG00000196632	WNK3	N	0.839523	0.843776	N	-1.12727	0.409243	N	-1.09236	0.459374	N	0.350499	1	N	-1.30155	0.290103	N	-0.147554	1	N	-0.69411	1	N	-0.770563	0.939516	N	0.571407	1	N	-0.297297	1
ENSG00000196634	LUADT1	N			N			N			N			N			N			N			N			N			N
ENSG00000196642	RABL6	N	-0.164781	1	N	-0.046394	1	N	-0.606208	1	N	-0.130628	1	N	-0.979951	0.636636	N	-0.282158	1	N	-0.667458	1	N	0.192152	1	N	-0.391357	1	N	-0.258873	1
ENSG00000196646	ZNF136	N	1.21062	0.223405	N	-0.521583	1	N	0.779	1	N	0.534202	1	N	0.576528	1	N	0.835465	0.984776	N	0.687921	1	N	0.776208	1	N	0.837908	0.888695	N	0.0626977	1
ENSG00000196652	ZKSCAN5	N	0.699992	1	N	0.591349	1	N	0.135115	1	N	0.420968	1	N	0.387948	1	N	0.439361	1	N	0.471713	1	N	0.185697	1	N	0.6978	1	N	0.31567	1
ENSG00000196653	ZNF502	N	0.812383	1	N	-0.365526	1	N	0.0746043	1	N	0.38392	1	N	0.0727833	1	N	0.287818	1	N	0.542873	1	N	0.171242	1	N	-0.349207	1	N	0.305252	1
ENSG00000196655	TRAPPC4	N	-0.371081	1	N	0.736688	1	N	-0.429791	1	N	-0.400834	1	N	0.105134	1	N	-0.186972	1	N	-0.149791	1	N	0.0758412	1	N	-0.278476	1	N	0.150587	1
ENSG00000196656		N			N			N			N			N			N			N			N			N			N
ENSG00000196659	TTC30B	N	-0.0243358	1	N	-0.637868	1	N	0.0285549	1	N	-0.209839	1	N	-0.0955683	1	N	-0.488972	1	N	-0.0305107	1	N	-0.0861058	1	N	-0.119883	1	N	-0.502535	1
ENSG00000196660	SLC30A10	N			N			N			N			N			N			N			N			N			N
ENSG00000196661		N			N			N			N			N			N			N			N			N			N
ENSG00000196663	TECPR2	N	0.066189	1	N	-0.0655752	1	N	-0.512678	1	N	0.0314146	1	N	0.419904	1	N	0.00906804	1	N	0.566387	1	N	-0.413637	1	N	0.232684	1	N	0.115551	1
ENSG00000196664	TLR7	N			N			N			N			N			N			N			N			N			N
ENSG00000196666	FAM180B	N			N			N			N			N			N			N			N			N			N
ENSG00000196668	LINC00173	N			N			N			N			N	-2.64341	0.258474	N	-4.19647	0.0372429	N	-0.270458	1	N	-0.845564	0.962568	N			N
ENSG00000196670	ZFP62	N	0.460756	1	N	-0.378063	1	N	-0.409692	1	N	-0.310098	1	N	-0.783731	0.911894	N	0.0784411	1	N	0.100896	1	N	0.331261	1	N	0.466066	1	N	-0.157042	1
ENSG00000196683	TOMM7	N	0.431255	1	N	1.40235	0.0516054	N	0.929545	0.740458	N	0.670549	1	N	0.968682	0.634614	N	0.9315	0.784737	N	0.800397	1	N	0.326663	1	N	1.11495	0.434786	N	1.27279	0.135655
ENSG00000196684	HSH2D	N			N			N			N			N			N			N			N			N			N
ENSG00000196696		N			N			N	-0.518131	1	N			N			N			N	0.557237	1	N	-0.596916	1	N			N
ENSG00000196700	ZNF512B	N	0.251028	1	N	-0.385785	1	N	-0.329097	1	N	-0.403029	1	N	0.36936	1	N	0.761698	1	N	1.12881	0.316491	N	-0.136385	1	N	0.191747	1	N	0.420129	1
ENSG00000196704	AMZ2	N	0.7218	1	N	0.468839	1	N	0.0331833	1	N	-0.0220959	1	N	0.245741	1	N	0.51024	1	N	0.506576	1	N	0.00233653	1	N	0.787638	1	N	0.812234	1
ENSG00000196705	ZNF431	N	0.133664	1	N	-0.889621	0.817594	N	-1.17712	0.282013	N	-0.41038	1	N	-0.42927	1	N	0.305665	1	N	-0.0609493	1	N	0.096834	1	N	0.101864	1	N	-0.788693	0.968168
ENSG00000196711	ALKAL1	N			N			N			N			N			N			N			N			N			N
ENSG00000196712	NF1	N	0.231354	1	N	-0.176537	1	N	-0.370586	1	N	0.312445	1	N	0.176654	1	N	0.256353	1	N	0.280062	1	N	0.397968	1	N	-0.296817	1	N	0.397787	1
ENSG00000196715	VKORC1L1	N	0.47702	1	N	1.27143	0.0616392	N	0.316467	1	N	0.370131	1	N	0.547995	1	N	0.310514	1	N	0.200191	1	N	0.156632	1	N	1.04481	0.517833	N	0.219744	1
ENSG00000196734	LCE1B	N			N			N			N			N			N			N			N			N			N
ENSG00000196739	COL27A1	N	-0.385963	1	N	-0.274737	1	N	-0.730535	0.891012	N	-1.06839	0.56616	N	1.09389	0.532427	N	-0.25513	1	N	-1.72571	0.0777622	N	-1.50286	0.163309	N	-0.302096	1	N	0.38565	1
ENSG00000196741	LINC01560	N	0.40685	1	N	0.743893	1	N	0.365965	1	N	0.858849	0.939717	N	0.1745	1	N	0.0986722	1	N	0.207765	1	N	-0.0530294	1	N	1.41846	0.117831	N	-1.03709	0.50198
ENSG00000196743	GM2A	N	0.219983	1	N	0.108804	1	N	-0.417584	1	N	-0.206591	1	N	0.931635	0.664834	N	0.830563	0.898408	N	0.479991	1	N	0.189234	1	N	1.64028	0.100543	N	1.51366	0.0755976
ENSG00000196747	HIST1H2AI	N			N			N			N			N			N			N			N			N			N
ENSG00000196748	CLPSL2	N			N			N			N			N			N			N			N			N			N
ENSG00000196757	ZNF700	N	0.191842	1	N	-0.521749	1	N	-0.0233817	1	N	0.274856	1	N	-0.40373	1	N	0.167077	1	N	0.664168	1	N	0.18504	1	N	-0.415135	1	N	-0.14451	1
ENSG00000196758		N	-6.17968	0.0238968	N	-6.24558	0.0788412	N			N			N			N			N			N			N	-6.64195	0.09935	N
ENSG00000196772	OR14A16	N			N			N			N			N			N			N			N			N			N
ENSG00000196776	CD47	N	1.52921	0.189614	N	1.09882	0.500857	N	1.97258	0.0488208	N	0.898868	0.760199	N	1.33626	0.395993	N	0.029409	1	N	-0.0233969	1	N	0.542295	1	N	-0.828154	0.798018	N	-0.185477	1
ENSG00000196778	OR52K1	N			N			N			N			N			N			N			N			N			N
ENSG00000196781	TLE1	N	-0.121286	1	N	0.383867	1	N	-0.310596	1	N	0.703816	1	N	-0.229476	1	N	0.993216	0.63694	N	-0.214441	1	N	1.51699	0.0387857	N	0.892623	0.788051	N	-0.15431	1
ENSG00000196782	MAML3	N	-0.160222	1	N	-2.80909	0.015733	N	0.158427	1	N	-1.0576	0.654687	N	-0.872958	0.762288	N	-1.53608	0.30015	N	-2.27177	0.057905	N	-2.73071	0.0220504	N	1.52565	0.455753	N	-2.48266	0.0337351
ENSG00000196792	STRN3	N	0.198405	1	N	0.0348028	1	N	-1.10338	0.335566	N	-0.357125	1	N	-0.0392818	1	N	-0.131858	1	N	-0.397876	1	N	-0.296173	1	N	-0.328352	1	N	-0.148362	1
ENSG00000196793	ZNF239	N	-0.459744	1	N	-0.0506691	1	N	-1.71543	0.0111248	N	-0.775709	1	N	-1.56616	0.0636975	N	-1.32059	0.148551	N	-1.0242	0.557222	N	-0.742807	1	N	-0.514081	1	N	-0.466008	1
ENSG00000196796	NPIPB10P	N			N			N			N			N			N			N			N			N			N
ENSG00000196800	SPINK14	N			N			N			N			N			N			N			N			N			N
ENSG00000196805	SPRR2B	N			N			N			N			N			N			N			N			N			N
ENSG00000196810	CTBP1-DT	N	0.732124	1	N	-0.258565	1	N	0.258789	1	N	-0.297179	1	N	-0.392215	1	N	0.459709	1	N	0.393812	1	N	0.352314	1	N	0.221215	1	N	-0.0673825	1
ENSG00000196811	CHRNG	N			N			N			N			N			N			N			N			N			N
ENSG00000196812	ZSCAN16	N	2.25346	0.0117813	N	-0.448284	1	N	-0.845942	0.76003	N	0.0735485	1	N	-1.52428	0.220284	N	0.230029	1	N	-0.472907	1	N	0.220013	1	N	0.0599929	1	N	-0.675469	0.92841
ENSG00000196814	MVB12B	N	1.88563	0.14754	N	-0.859033	0.785969	N	0.663728	0.93232	N	0.711763	0.954078	N	-0.364276	1	N	0.826614	0.851763	N	-0.271509	1	N	0.943915	0.723384	N	1.07125	0.742448	N	-0.246544	1
ENSG00000196821	C6orf106	N	-0.446248	1	N	-0.373281	1	N	-0.583452	1	N	-1.00636	0.617223	N	-0.0929287	1	N	-0.255018	1	N	-0.40889	1	N	-0.719098	1	N	-0.692807	1	N	-0.335218	1
ENSG00000196826		N			N			N			N			N			N			N			N			N			N
ENSG00000196832	OR11G2	N			N			N			N			N			N			N			N			N			N
ENSG00000196834	POTEI	N			N			N			N			N			N			N			N			N			N
ENSG00000196839	ADA	N	-0.368604	1	N	0.52615	1	N	-0.621715	1	N	-1.85463	0.0223761	N	-0.369247	1	N	1.45581	0.126789	N	0.131276	1	N	1.27924	0.247271	N	0.262514	1	N	1.63802	0.0472395
ENSG00000196844		N			N			N			N			N			N			N			N			N			N
ENSG00000196850	PPTC7	N	0.531961	1	N	0.797582	1	N	-0.113485	1	N	0.0191302	1	N	0.261393	1	N	0.164107	1	N	0.448378	1	N	0.55422	1	N	0.624172	1	N	0.462155	1
ENSG00000196859	KRT39	N			N			N			N			N			N			N			N			N			N
ENSG00000196860	TOMM20L	N			N			N			N			N			N			N			N			N			N
ENSG00000196862	RGPD4	N			N			N			N			N			N			N			N			N			N
ENSG00000196866	HIST1H2AD	N			N			N			N			N			N			N			N			N			N
ENSG00000196867		N	1.05635	0.515876	N	0.619864	1	N	0.346148	1	N	0.30779	1	N	0.943366	0.65246	N	0.222024	1	N	-0.0987926	1	N	0.102327	1	N	0.888468	0.767935	N	0.0183128	1
ENSG00000196873	CBWD3	N			N			N	0.799804	0.858526	N	0.928966	0.741021	N	-0.331822	1	N	0.764909	0.968476	N	-0.331146	1	N	-0.21629	1	N	1.43828	0.225236	N	-0.304	1
ENSG00000196876	SCN8A	N	1.12172	0.621379	N	-2.79331	0.0315725	N	-0.278605	1	N	-0.339676	1	N	-1.12043	0.651825	N	-1.37935	0.453846	N	-1.52874	0.350957	N	-1.19278	0.562191	N	0.203216	1	N	-2.36071	0.0734728
ENSG00000196890	HIST3H2BB	N			N			N			N			N			N			N			N			N			N
ENSG00000196893		N			N			N			N			N			N			N			N			N			N
ENSG00000196900	TEX43	N			N			N			N			N			N			N			N			N			N
ENSG00000196911	KPNA5	N	0.258863	1	N	-0.992954	0.60335	N	-0.244908	1	N	-0.108824	1	N	-0.373003	1	N	-0.541073	1	N	-1.26529	0.175404	N	0.142611	1	N	-0.594344	1	N	-0.696132	1
ENSG00000196912	ANKRD36B	N	-0.957745	0.670639	N	-0.122489	1	N	-1.26283	0.230094	N	-1.11171	0.453755	N	-0.487711	1	N	0.158163	1	N	0.338006	1	N	-0.0313667	1	N	0.859878	0.806061	N	0.0116835	1
ENSG00000196922	ZNF252P	N	0.765841	1	N	0.178516	1	N	-0.289831	1	N	-0.0240354	1	N	0.279398	1	N	0.621137	1	N	0.642001	1	N	0.414449	1	N	0.779693	1	N	0.311801	1
ENSG00000196932	TMEM26	N	-2.79671	0.0246591	N	-2.37628	0.064989	N	2.349	0.0737539	N	-1.78204	0.223598	N	1.94301	0.2946	N	-2.08019	0.118093	N	1.33338	0.455446	N	-1.85505	0.173272	N	-2.25546	0.141294	N	-0.85674	0.774746
ENSG00000196933	RPS26P11	N			N			N			N			N			N			N			N			N			N
ENSG00000196935	SRGAP1	N	2.14806	0.0223705	N	0.885088	0.727984	N	0.695099	0.909978	N	-0.236204	1	N	-0.029971	1	N	-0.654447	1	N	-0.106562	1	N	-0.0703321	1	N	-0.0841807	1	N	-0.162888	1
ENSG00000196943	NOP9	N	0.339932	1	N	0.498193	1	N	-0.482674	1	N	-0.540591	1	N	0.0580413	1	N	0.202974	1	N	0.357252	1	N	0.0992056	1	N	0.143691	1	N	0.285267	1
ENSG00000196944	OR2T4	N			N			N			N			N			N			N			N			N			N
ENSG00000196946	ZNF705A	N			N			N			N			N			N			N			N			N			N
ENSG00000196950	SLC39A10	N	0.406596	1	N	0.0799265	1	N	0.0542872	1	N	-0.402527	1	N	0.1873	1	N	-0.232547	1	N	-0.160879	1	N	0.445164	1	N	-0.0540165	1	N	-0.701539	1
ENSG00000196951	SCOC-AS1	N			N			N			N			N			N			N			N			N			N
ENSG00000196961	AP2A1	N	-0.990461	0.627353	N	0.430699	1	N	0.0401452	1	N	-0.181543	1	N	-0.421152	1	N	0.249474	1	N	0.481759	1	N	0.382637	1	N	-0.610247	1	N	-0.130646	1
ENSG00000196967		N	1.44682	0.0829309	N	-0.0249394	1	N	0.600527	1	N	0.866564	0.875408	N	1.66539	0.0585942	N	1.10517	0.442671	N	0.927453	0.73856	N	1.12441	0.390932	N	0.42012	1	N	0.458434	1
ENSG00000196968	FUT11	N	-1.13019	0.26111	N	0.299896	1	N	0.08168	1	N	0.20586	1	N	0.352469	1	N	-0.640016	1	N	-0.627552	1	N	0.374585	1	N	-0.622538	1	N	-0.0290058	1
ENSG00000196970	NXF4	N			N			N			N			N			N			N			N			N			N
ENSG00000196975	ANXA4	N	-0.842328	0.785504	N	2.16373	0.0338829	N	0.754629	0.840622	N	-0.247813	1	N	2.88084	0.0308949	N	0.58233	1	N	2.11195	0.0440648	N	0.225307	1	N	1.00568	0.706381	N	1.87648	0.0817168
ENSG00000196976	LAGE3	N	0.713307	1	N	1.03872	0.479931	N	0.473503	1	N	0.0500773	1	N	-0.0513159	1	N	0.434863	1	N	0.352798	1	N	-0.913709	0.84585	N	1.62125	0.0157807	N	0.562864	1
ENSG00000196979	GPRACR	N			N			N			N			N			N			N			N			N			N
ENSG00000196981	WDR5B	N	1.0022	0.601677	N	0.0144579	1	N	0.150582	1	N	1.02158	0.593727	N	-0.0628652	1	N	0.248839	1	N	0.253652	1	N	0.657341	1	N	-0.636006	1	N	0.948226	0.68046
ENSG00000196990	FAM163B	N			N			N			N			N			N			N			N			N			N
ENSG00000196993	NPIPB9	N			N			N			N			N			N			N			N			N			N
ENSG00000196998	WDR45	N	-0.212813	1	N	0.538249	1	N	0.3609	1	N	0.652069	1	N	1.11265	0.390449	N	0.265205	1	N	0.146973	1	N	-0.691906	1	N	1.55174	0.0398175	N	0.723243	1
ENSG00000197006	METTL9	N	0.0748706	1	N	0.182089	1	N	-0.218631	1	N	0.21123	1	N	-1.07622	0.412635	N	0.0547848	1	N	-0.26429	1	N	0.0332106	1	N	-0.0534906	1	N	-0.079289	1
ENSG00000197008	ZNF138	N	0.89048	0.828185	N	0.274344	1	N	-0.38318	1	N	0.069856	1	N	-0.709668	0.96852	N	0.0317971	1	N	0.156582	1	N	-0.00891217	1	N	0.947239	0.707287	N	0.141918	1
ENSG00000197013	ZNF429	N	1.4079	0.101967	N	0.394615	1	N	-0.228921	1	N	0.561276	1	N	0.657956	0.992806	N	0.806771	0.972819	N	0.911617	0.768568	N	0.798527	0.961911	N	0.658184	1	N	0.647509	1
ENSG00000197016		N	1.32411	0.168706	N	0.313492	1	N	0.65215	1	N	0.633829	1	N	0.222166	1	N	1.23031	0.272722	N	1.35664	0.144713	N	1.05006	0.513853	N	1.25828	0.317206	N	0.0561595	1
ENSG00000197019		N	-0.150698	1	N	1.33744	0.205785	N	0.812375	0.837075	N	0.812522	0.899491	N	1.37199	0.26044	N	1.02182	0.593323	N	1.72882	0.0400937	N	0.052437	1	N	-0.0282416	1	N	0.445989	1
ENSG00000197020	ZNF100	N	1.10303	0.443368	N	-0.644218	1	N	-0.677427	1	N	-0.276923	1	N	-0.751853	0.867609	N	0.432726	1	N	0.398562	1	N	0.297056	1	N	0.508491	1	N	-0.260367	1
ENSG00000197021	CXorf40B	N	-0.324042	1	N	-0.00947299	1	N	-0.222116	1	N	-0.134604	1	N	0.174864	1	N	-0.211529	1	N	-0.0115388	1	N	-1.18464	0.194711	N	0.587905	1	N	0.230166	1
ENSG00000197023	OR51A6P	N			N			N			N			N			N			N			N			N			N
ENSG00000197024	ZNF398	N	-0.00831494	1	N	0.618203	1	N	-0.202615	1	N	0.489855	1	N	0.401984	1	N	0.263114	1	N	0.262924	1	N	-0.234861	1	N	0.526639	1	N	0.0905913	1
ENSG00000197037	ZSCAN25	N	0.0550094	1	N	-0.199212	1	N	-0.203922	1	N	0.219113	1	N	-0.0406155	1	N	0.108877	1	N	-0.0396871	1	N	-0.833348	1	N	0.603078	1	N	-0.0208664	1
ENSG00000197038	RBMY1A3P	N			N			N			N			N			N			N			N			N			N
ENSG00000197044	ZNF441	N	0.0912122	1	N	0.0638913	1	N	-0.220431	1	N	0.609796	1	N	-0.103387	1	N	0.495981	1	N	1.30322	0.289027	N	0.0299416	1	N	1.06813	0.585927	N	0.410229	1
ENSG00000197045	GMFB	N	0.141286	1	N	0.554331	1	N	-0.574058	1	N	-0.305297	1	N	0.189977	1	N	0.25266	1	N	0.168452	1	N	-0.0214624	1	N	-0.146175	1	N	0.35083	1
ENSG00000197046	SIGLEC15	N			N			N			N			N			N			N			N			N			N
ENSG00000197050	ZNF420	N	1.40252	0.153049	N	-0.36077	1	N	0.0736535	1	N	0.411849	1	N	1.14458	0.436894	N	0.66888	1	N	0.839243	0.848341	N	0.880405	0.786038	N	0.894622	0.75224	N	-0.226273	1
ENSG00000197054	ZNF763	N			N			N			N			N			N			N			N			N			N
ENSG00000197056	ZMYM1	N	0.387039	1	N	-0.304279	1	N	-0.0707768	1	N	-0.344459	1	N	-0.679185	1	N	-0.0658657	1	N	-0.196626	1	N	-0.208615	1	N	-0.634235	1	N	-0.125731	1
ENSG00000197061	HIST1H4C	N			N			N			N			N			N			N			N			N			N
ENSG00000197062	ZSCAN26	N	0.891038	0.897783	N	-0.206069	1	N	0.231436	1	N	0.726411	1	N	0.571967	1	N	0.631208	1	N	0.82207	1	N	0.716618	1	N	0.405917	1	N	0.430719	1
ENSG00000197063	MAFG	N	0.693502	1	N	1.11806	0.320458	N	0.532128	1	N	0.951546	0.760413	N	0.548688	1	N	0.362508	1	N	0.00820196	1	N	0.485829	1	N	1.01457	0.596669	N	0.946303	0.706372
ENSG00000197067	OR2T32P	N			N			N			N			N			N			N			N			N			N
ENSG00000197070	ARRDC1	N	0.842221	0.810618	N	-0.590617	1	N	0.177343	1	N	0.440013	1	N	-0.644071	0.911744	N	0.337809	1	N	0.764968	0.911124	N	0.925091	0.703338	N	0.164322	1	N	-0.347992	1
ENSG00000197079	KRT35	N			N			N			N			N			N			N			N			N			N
ENSG00000197084	LCE1C	N			N			N			N			N			N			N			N			N			N
ENSG00000197085	NPSR1-AS1	N			N			N			N			N			N			N			N			N			N
ENSG00000197092	GOLGA6L16P	N			N			N			N			N			N			N			N			N			N
ENSG00000197099		N			N			N			N			N			N			N			N			N			N
ENSG00000197102	DYNC1H1	N	-0.387409	1	N	0.0185985	1	N	-0.175298	1	N	-0.0808182	1	N	0.561525	1	N	0.324406	1	N	0.215686	1	N	0.583452	1	N	-0.837326	0.825639	N	-0.195239	1
ENSG00000197110	IFNL3	N			N			N			N			N			N			N			N			N			N
ENSG00000197111	PCBP2	N	-0.446662	1	N	-0.637594	1	N	-0.802729	1	N	-0.653885	1	N	-0.581473	1	N	-0.508972	1	N	-0.982503	0.681732	N	-0.585025	1	N	-0.216977	1	N	-0.707364	1
ENSG00000197114	ZGPAT	N	0.369124	1	N	-0.737751	0.952378	N	0.0118672	1	N	-0.696874	1	N	0.443346	1	N	0.987617	0.641499	N	0.722595	0.986212	N	-0.345946	1	N	0.342792	1	N	-0.249813	1
ENSG00000197119	SLC25A29	N	0.470499	1	N	-0.819291	0.802918	N	-1.0621	0.529522	N	-0.177741	1	N	-1.04613	0.564756	N	-0.133953	1	N	-0.0874658	1	N	-0.428119	1	N	-0.391736	1	N	-0.326512	1
ENSG00000197123	ZNF679	N			N			N			N			N			N			N			N			N			N
ENSG00000197124	ZNF682	N	0.754247	1	N	-0.905197	0.780066	N	-0.518648	1	N	0.0930761	1	N	-0.814479	0.840753	N	-0.0257615	1	N	0.199707	1	N	-0.43977	1	N	0.129701	1	N	-0.213655	1
ENSG00000197125	OR8B8	N			N			N			N			N			N			N			N			N			N
ENSG00000197128	ZNF772	N	1.18909	0.296224	N	0.0965153	1	N	-0.0983576	1	N	0.258833	1	N	-0.0647535	1	N	0.921683	0.773456	N	0.896741	0.801944	N	0.578397	1	N	-0.148901	1	N	0.372379	1
ENSG00000197136	PCNX3	N	0.0373751	1	N	-0.00831713	1	N	-0.268689	1	N	-0.432084	1	N	0.140541	1	N	0.28327	1	N	0.260475	1	N	0.0283732	1	N	-0.249634	1	N	0.239531	1
ENSG00000197147	LRRC8B	N	1.80468	0.163411	N	-0.429935	1	N	1.10101	0.563031	N	0.545357	1	N	-2.20873	0.114608	N	0.0305029	1	N	0.286397	1	N	0.257373	1	N	0.207055	1	N	1.71757	0.186398
ENSG00000197149		N	-1.49649	0.428302	N			N	-1.27878	0.540485	N	-1.54137	0.430326	N	-1.40503	0.545087	N	-1.48812	0.453342	N	-1.24985	0.585086	N	-1.42195	0.468754	N	-1.43612	0.569298	N	-1.62618	0.344871
ENSG00000197150	ABCB8	N	-0.08141	1	N	1.06793	0.410264	N	0.573562	1	N	0.382926	1	N	0.956017	0.668005	N	1.02651	0.550361	N	1.08958	0.379887	N	0.12285	1	N	0.983163	0.661124	N	1.04623	0.464153
ENSG00000197153	HIST1H3J	N			N			N			N			N			N			N			N			N			N
ENSG00000197161	OR4C4P	N			N			N			N			N			N			N			N			N			N
ENSG00000197165	SULT1A2	N			N			N			N			N			N			N			N			N			N
ENSG00000197168	NEK5	N	-3.72707	0.0276382	N			N			N			N			N			N			N			N	1.00079	0.917236	N
ENSG00000197170	PSMD12	N	0.17625	1	N	0.579018	1	N	0.048245	1	N	0.430693	1	N	-0.0760011	1	N	0.0128972	1	N	-0.00210335	1	N	-0.0303122	1	N	0.0476954	1	N	0.147646	1
ENSG00000197171		N			N			N			N			N			N			N			N			N			N
ENSG00000197172	MAGEA6	N			N			N			N			N			N			N			N			N			N
ENSG00000197176	LINC02291	N			N			N			N			N			N			N			N			N			N
ENSG00000197185	SSXP1	N			N			N			N			N			N			N			N			N			N
ENSG00000197191	CYSRT1	N			N	1.02959	0.589139	N			N			N			N	1.60522	0.198258	N	1.20325	0.452421	N	0.848752	0.778757	N	1.99464	0.171522	N	0.662216	0.910923
ENSG00000197210		N			N			N			N			N			N			N			N			N			N
ENSG00000197213	ZSCAN5B	N			N			N			N			N			N			N			N			N			N
ENSG00000197214	TCEA1P1	N			N			N			N			N			N			N			N			N			N
ENSG00000197217	ENTPD4	N	-1.34727	0.149909	N	-0.381815	1	N	-0.654544	1	N	-0.102976	1	N	-0.787933	0.84348	N	-1.28921	0.208488	N	-1.15643	0.357084	N	-0.962055	0.669516	N	-0.956706	0.684694	N	-1.10224	0.418813
ENSG00000197223	C1D	N	-0.283913	1	N	-0.0103019	1	N	-0.240103	1	N	0.0201654	1	N	0.262688	1	N	0.0625657	1	N	0.00612573	1	N	0.161671	1	N	0.320429	1	N	0.019828	1
ENSG00000197226	TBC1D9B	N	0.387516	1	N	0.339842	1	N	0.976815	0.675424	N	-0.0679974	1	N	1.01292	0.545041	N	0.635314	1	N	0.459921	1	N	0.527525	1	N	0.794658	1	N	0.704762	1
ENSG00000197233	OR1J2	N			N			N			N			N			N			N			N			N			N
ENSG00000197238	HIST1H4J	N			N			N			N			N			N			N			N			N			N
ENSG00000197241	SLC2A7	N			N			N			N			N			N			N			N			N			N
ENSG00000197249	SERPINA1	N			N			N			N			N			N			N			N			N			N
ENSG00000197251	LINC00336	N			N			N			N			N			N			N			N			N			N
ENSG00000197253	TPSB2	N			N			N			N			N			N			N			N			N			N
ENSG00000197254		N			N			N			N			N			N			N			N			N			N
ENSG00000197265	GTF2E2	N	-0.656568	1	N	0.634787	1	N	-0.46066	1	N	0.0956133	1	N	0.279291	1	N	-0.193806	1	N	-0.483629	1	N	0.1374	1	N	-0.465777	1	N	-0.443113	1
ENSG00000197272	IL27	N			N			N			N			N			N			N			N			N			N
ENSG00000197273	GUCA2A	N			N			N			N			N			N			N			N			N			N
ENSG00000197275	RAD54B	N	0.322402	1	N	0.148408	1	N	-0.333347	1	N	0.216234	1	N	-0.743504	0.913673	N	0.0663722	1	N	-0.0137564	1	N	0.44515	1	N	-0.137161	1	N	-0.120245	1
ENSG00000197279	ZNF165	N			N	-1.21942	0.360925	N			N	0.323173	1	N	-0.95595	0.631884	N	-0.690767	0.988912	N	-0.270862	1	N	-0.34846	1	N			N	-0.459161	1
ENSG00000197283	SYNGAP1	N	-0.623481	1	N	-1.16864	0.3416	N	-0.715405	0.995303	N	-0.868471	0.849671	N	-1.63587	0.080029	N	-0.669222	1	N	-0.279826	1	N	-0.683455	1	N	-1.02125	0.599283	N	-0.81098	0.859404
ENSG00000197291	RAMP2-AS1	N	0.345634	1	N	1.98514	0.16837	N			N	3.11477	0.0271189	N			N	1.96156	0.180319	N	2.68608	0.0497589	N	1.96177	0.170154	N	-0.78132	0.923907	N
ENSG00000197299	BLM	N	0.247117	1	N	-0.167692	1	N	-0.17919	1	N	-1.32594	0.196409	N	-0.896497	0.707903	N	0.00250906	1	N	0.415813	1	N	-0.137576	1	N	0.554225	1	N	-0.740401	0.971861
ENSG00000197302		N	0.234444	1	N	-0.36805	1	N	-0.268104	1	N	0.229117	1	N	-0.28753	1	N	-0.0286068	1	N	-0.739314	1	N	-1.57335	0.0280637	N	0.190316	1	N	-0.597945	1
ENSG00000197308	GATA3-AS1	N			N			N			N			N			N			N			N			N			N
ENSG00000197309	OR10D3	N			N			N			N			N			N			N			N			N			N
ENSG00000197320		N			N			N			N			N			N			N			N			N			N
ENSG00000197322	C17orf102	N			N			N			N			N			N			N			N			N			N
ENSG00000197323	TRIM33	N	0.358743	1	N	-0.802253	1	N	-0.631638	1	N	-0.158595	1	N	-1.02256	0.536024	N	-0.518391	1	N	-0.374517	1	N	-0.450838	1	N	-0.202369	1	N	-0.526986	1
ENSG00000197329	PELI1	N	0.787512	0.873861	N	-0.498247	1	N	0.160413	1	N	0.478646	1	N	0.14124	1	N	0.357822	1	N	-0.289634	1	N	0.87076	0.769518	N	0.205836	1	N	0.652358	0.973986
ENSG00000197332		N			N			N			N			N			N			N			N			N			N
ENSG00000197334		N			N			N			N			N			N			N			N			N			N
ENSG00000197343	ZNF655	N	0.228498	1	N	0.795806	1	N	-0.200018	1	N	0.246712	1	N	0.496538	1	N	0.30751	1	N	0.493881	1	N	-0.372433	1	N	0.768782	1	N	0.565153	1
ENSG00000197345	MRPL21	N	-0.333391	1	N	-0.209978	1	N	-0.888866	0.930431	N	-0.898533	0.96266	N	-0.462763	1	N	-0.488209	1	N	-0.450156	1	N	-0.444785	1	N	-0.501673	1	N	-0.452205	1
ENSG00000197353	LYPD2	N			N			N			N			N			N			N			N			N			N
ENSG00000197358	BNIP3P1	N			N			N			N			N			N			N			N			N			N
ENSG00000197360	ZNF98	N			N			N			N			N			N			N	-9.38334	0.0286914	N	-2.96206	0.32701	N			N
ENSG00000197361	FBXL22	N			N			N			N			N			N			N			N			N			N
ENSG00000197362	ZNF786	N	0.898103	0.84725	N	0.758056	1	N	-0.494907	1	N	0.441469	1	N	-0.532435	1	N	0.412789	1	N	0.140861	1	N	-0.187359	1	N	0.610707	1	N	-0.263459	1
ENSG00000197363	ZNF517	N	0.375131	1	N	-0.0730624	1	N	0.455113	1	N	0.253221	1	N	-0.459207	1	N	0.379801	1	N	0.0185125	1	N	-0.200168	1	N	1.38572	0.12871	N	0.436853	1
ENSG00000197364	S100A7L2	N			N			N			N			N			N			N			N			N			N
ENSG00000197372		N	0.421907	1	N	-0.668326	1	N	-0.562743	1	N	-0.0896217	1	N	-0.82813	0.817051	N	0.432076	1	N	0.0525012	1	N	0.471433	1	N	0.0622896	1	N	-0.381012	1
ENSG00000197375	SLC22A5	N	0.0227092	1	N	-0.706303	0.93542	N	-0.703865	0.916889	N	-0.563909	1	N	1.15679	0.480501	N	0.940132	0.701476	N	1.01637	0.592939	N	-0.826458	0.815853	N	1.29945	0.402231	N	0.630294	0.978633
ENSG00000197376		N	-11.4675	0.0156607	N			N			N			N			N			N			N	-9.75896	0.0349896	N			N
ENSG00000197380	DACT3	N	0.376402	1	N	-0.0974668	1	N	1.05194	0.578325	N	1.69494	0.189597	N	2.17748	0.140611	N	2.09563	0.0675567	N	1.85602	0.118702	N	2.19525	0.0477174	N	2.47062	0.0968177	N	2.34256	0.0309737
ENSG00000197386	HTT	N	-0.111414	1	N	-1.04152	0.50063	N	-0.273527	1	N	-0.305794	1	N	-0.633962	1	N	-0.0315935	1	N	-0.0458664	1	N	-0.587025	1	N	-0.583799	1	N	-0.158081	1
ENSG00000197403	OR6N1	N			N			N			N			N			N			N			N			N			N
ENSG00000197405	C5AR1	N			N			N			N	0.141042	1	N			N			N			N			N			N
ENSG00000197408	CYP2B6	N			N			N			N			N			N			N			N			N			N
ENSG00000197409	HIST1H3D	N			N			N			N			N			N			N			N			N			N
ENSG00000197415	VEPH1	N			N	-3.41208	0.0273007	N	-0.287063	1	N	-0.938433	0.867031	N	-3.12252	0.0757327	N	-2.56953	0.118285	N	-3.40771	0.0278815	N	-3.18373	0.0414104	N	-1.90493	0.407088	N	0.215215	1
ENSG00000197416	FABP12	N			N			N			N			N			N			N			N			N			N
ENSG00000197417	SHPK	N	0.0756559	1	N	-0.78326	0.95637	N	-0.574104	1	N	-1.41595	0.122068	N	-1.07885	0.485214	N	-0.532239	1	N	-0.355364	1	N	-0.443984	1	N	-0.480897	1	N	-0.870617	0.790218
ENSG00000197421	GGT3P	N			N			N			N			N			N			N			N			N			N
ENSG00000197428	OR51D1	N			N			N			N			N			N			N			N			N			N
ENSG00000197429	IPP	N	0.611403	1	N	1.04199	0.470221	N	0.898774	0.857903	N	0.842585	1	N	0.420372	1	N	0.612536	1	N	0.90314	0.879671	N	0.363547	1	N	0.668776	1	N	0.61522	1
ENSG00000197430	OPALIN	N			N			N			N			N			N			N			N			N			N
ENSG00000197437	OR13G1	N			N			N			N			N			N			N			N			N			N
ENSG00000197444	OGDHL	N	1.42252	0.288885	N	0.854652	0.762708	N	1.76779	0.124366	N	0.696444	0.954609	N	1.30728	0.457965	N	-2.12344	0.0504016	N	-1.16484	0.487873	N	-0.0861279	1	N	3.18467	0.021617	N	1.852	0.0914422
ENSG00000197445	C16orf47	N			N			N			N			N			N			N			N			N			N
ENSG00000197446	CYP2F1	N			N			N			N			N			N			N			N			N			N
ENSG00000197451	HNRNPAB	N	-0.00567241	1	N	-0.18923	1	N	-0.360631	1	N	-0.642543	1	N	-1.00181	0.57922	N	-0.443688	1	N	-1.03255	0.532787	N	-0.711508	1	N	-0.175836	1	N	-0.855206	0.8832
ENSG00000197454	OR2L5	N			N			N			N			N			N			N			N			N			N
ENSG00000197457	STMN3	N	1.92885	0.0131249	N	0.425803	1	N	-0.0219082	1	N	-0.453258	1	N	0.0556208	1	N	1.52971	0.100112	N	1.47201	0.122737	N	1.13983	0.411287	N	2.07357	0.0305352	N	0.238433	1
ENSG00000197462		N			N			N			N			N			N			N			N			N			N
ENSG00000197465	GYPE	N			N			N			N			N			N			N			N			N			N
ENSG00000197468		N			N			N			N			N			N			N			N			N			N
ENSG00000197471	SPN	N			N			N			N			N			N			N			N			N			N
ENSG00000197475	ADAM3A	N			N			N			N			N			N			N			N			N			N
ENSG00000197476		N			N			N			N			N			N			N			N			N			N
ENSG00000197479	PCDHB11	N			N	-2.0998	0.0815242	N			N	-1.76649	0.190531	N	-1.86346	0.196283	N			N	-1.38207	0.369485	N			N			N	-1.56228	0.24998
ENSG00000197483	ZNF628	N	0.00140979	1	N	-0.0690764	1	N	0.88064	0.789638	N	0.0317962	1	N	-0.641616	0.994916	N	0.478416	1	N	0.114356	1	N	0.687378	1	N	-0.16067	1	N	-0.603983	1
ENSG00000197487	GALP	N			N			N			N			N			N			N			N			N			N
ENSG00000197498	RPF2	N	-0.429087	1	N	0.0888184	1	N	-1.15551	0.310736	N	-0.235694	1	N	-0.397024	1	N	-0.697867	1	N	-1.41657	0.0692864	N	-0.40851	1	N	-0.791654	0.929826	N	-0.141937	1
ENSG00000197503	LINC00477	N			N			N			N			N			N			N			N			N			N
ENSG00000197506	SLC28A3	N			N			N			N			N			N			N			N			N			N
ENSG00000197520	FAM177B	N			N			N			N			N			N			N			N			N			N
ENSG00000197530	MIB2	N	-0.282495	1	N	-0.2909	1	N	0.732274	0.986302	N	0.172752	1	N	-0.240601	1	N	0.441557	1	N	0.439041	1	N	-0.0535857	1	N	0.898104	0.755986	N	0.488794	1
ENSG00000197532	OR6Y1	N			N			N			N			N			N			N			N			N			N
ENSG00000197540		N			N			N			N			N			N			N			N			N			N
ENSG00000197548	ATG7	N	0.357101	1	N	0.942559	0.745969	N	1.06854	0.419037	N	0.797287	1	N	0.702766	1	N	0.68142	1	N	0.561543	1	N	0.923235	0.81071	N	0.981688	0.663209	N	0.419503	1
ENSG00000197549	PRAMENP	N			N			N			N			N			N			N			N			N			N
ENSG00000197550		N			N			N			N			N			N			N			N			N			N
ENSG00000197555		N	-0.0153211	1	N	1.26555	0.330857	N	-0.820132	0.78672	N	2.16541	0.0222927	N	1.69582	0.176976	N	1.77546	0.0789086	N	1.99477	0.0335411	N	1.40779	0.233982	N	0.676276	0.945165	N	1.38354	0.243672
ENSG00000197557	TTC30A	N	0.282211	1	N	-0.422863	1	N	0.309319	1	N	0.466653	1	N	1.61408	0.0990487	N	-0.185726	1	N	0.839892	0.863395	N	0.247335	1	N	0.381913	1	N	-0.201039	1
ENSG00000197561	ELANE	N			N			N			N			N			N			N			N			N			N
ENSG00000197562	RAB40C	N	0.366621	1	N	0.159982	1	N	0.849	0.977626	N	-0.45604	1	N	-1.25599	0.161292	N	0.0609543	1	N	-0.0602369	1	N	0.440775	1	N	0.0256351	1	N	-0.343243	1
ENSG00000197563	PIGN	N	0.32227	1	N	-0.0543295	1	N	-0.241258	1	N	0.229484	1	N	0.661788	1	N	0.234238	1	N	0.703122	1	N	0.484148	1	N	-0.301404	1	N	0.327861	1
ENSG00000197566	ZNF624	N	0.505428	1	N	-0.623973	1	N	-0.156529	1	N	0.089176	1	N	-0.513911	1	N	0.376403	1	N	0.222858	1	N	0.0396828	1	N	0.254404	1	N	-0.0437437	1
ENSG00000197575	RPS17P2	N			N			N			N			N			N			N			N			N			N
ENSG00000197579	TOPORS	N	0.375113	1	N	0.051086	1	N	-0.133387	1	N	0.0982093	1	N	0.277322	1	N	0.14188	1	N	0.177722	1	N	0.157684	1	N	0.00918997	1	N	0.369614	1
ENSG00000197580	BCO2	N	-2.06795	0.12628	N			N			N			N			N			N			N			N			N
ENSG00000197582	GPX1P1	N	0.301305	1	N	0.953504	0.65527	N	-0.0425515	1	N			N			N			N	0.698516	0.932944	N			N	0.770354	0.87795	N
ENSG00000197585		N			N			N			N			N			N			N			N			N			N
ENSG00000197586	ENTPD6	N	0.327931	1	N	1.14475	0.361894	N	0.370103	1	N	0.2895	1	N	0.868063	0.744618	N	1.01774	0.593642	N	0.947371	0.694994	N	1.55159	0.055194	N	1.45642	0.172082	N	0.313265	1
ENSG00000197587	DMBX1	N			N			N			N			N	-3.66836	0.0395642	N			N	-2.17837	0.197708	N			N			N
ENSG00000197588	KLKP1	N			N			N			N			N			N			N			N			N			N
ENSG00000197591	OR11L1	N			N			N			N			N			N			N			N			N			N
ENSG00000197595	ATP11AUN	N			N			N			N			N			N			N			N			N			N
ENSG00000197599	CCDC154	N			N			N			N			N			N			N			N			N			N
ENSG00000197601	FAR1	N	-0.528709	1	N	0.271231	1	N	-0.809564	0.978449	N	-0.540144	1	N	-0.10597	1	N	-0.270362	1	N	0.168161	1	N	-0.0188542	1	N	-0.105008	1	N	-0.182467	1
ENSG00000197603	CPLANE1	N	0.0438914	1	N	-0.503131	1	N	-0.615502	1	N	-1.05115	0.532744	N	0.26184	1	N	-0.0785511	1	N	-0.493352	1	N	-0.352948	1	N	0.213729	1	N	-0.516486	1
ENSG00000197608	ZNF841	N	-0.700896	1	N	-0.857143	0.847573	N	-0.605757	1	N	0.366217	1	N	-0.0673114	1	N	0.143709	1	N	0.832123	0.908547	N	-0.175732	1	N	0.109277	1	N	-0.130279	1
ENSG00000197614	MFAP5	N	-6.08127	0.0339651	N	2.89127	0.174526	N	2.63475	0.27524	N	4.12528	0.0750379	N	9.88078	0.0103285	N			N			N	-2.44104	0.350216	N	0.123434	1	N
ENSG00000197616	MYH6	N			N			N			N			N			N			N			N			N			N
ENSG00000197617	VN1R5	N			N			N			N			N			N			N			N			N			N
ENSG00000197619		N	0.828975	0.907693	N	-0.039339	1	N	0.00255712	1	N	0.617458	1	N	0.29748	1	N	1.22505	0.273477	N	1.25536	0.229637	N	1.19539	0.293814	N	0.743766	0.952248	N	0.241123	1
ENSG00000197622	CDC42SE1	N	0.761716	1	N	0.81553	1	N	0.695796	1	N	0.578098	1	N	0.409929	1	N	0.786663	1	N	0.198261	1	N	0.859672	0.948402	N	0.111652	1	N	0.846146	0.927945
ENSG00000197627	UBE2Q2P12	N			N			N			N			N			N			N			N			N			N
ENSG00000197629		N			N			N			N			N			N			N			N			N			N
ENSG00000197632	SERPINB2	N			N			N			N			N			N			N			N			N			N
ENSG00000197635	DPP4	N	-3.60265	0.0836638	N	-0.238336	1	N	-2.56498	0.25236	N	-1.16564	0.91037	N	1.03983	0.964781	N	-1.788	0.564397	N	-2.29543	0.359181	N	-5.50894	0.0167524	N	0.0964352	1	N	-0.307382	1
ENSG00000197641	SERPINB13	N			N			N			N			N			N			N			N			N			N
ENSG00000197644		N			N			N			N			N			N			N			N			N			N
ENSG00000197647	ZNF433	N	-0.175579	1	N	-0.244217	1	N	-0.646336	1	N	0.372046	1	N	-0.217708	1	N	0.918395	0.76524	N	1.17462	0.336262	N	0.103543	1	N	0.820075	0.858354	N	0.343478	1
ENSG00000197651	CCER1	N			N			N			N			N			N			N			N			N			N
ENSG00000197653	DNAH10	N	-1.73679	0.320813	N			N	-2.25585	0.147213	N	-1.51831	0.454535	N	1.50171	0.604189	N	3.44978	0.0275286	N	-1.99135	0.236425	N			N			N	2.44322	0.117586
ENSG00000197658	SLC22A24	N			N			N			N			N			N			N			N			N			N
ENSG00000197665		N			N			N			N			N			N			N			N			N			N
ENSG00000197670		N			N			N			N			N			N			N			N			N			N
ENSG00000197674	OR51C1P	N			N			N			N			N			N			N			N			N			N
ENSG00000197683	KRTAP26-1	N			N			N			N			N			N			N			N			N			N
ENSG00000197692	CBX3P7	N			N			N			N			N			N			N			N			N			N
ENSG00000197694	SPTAN1	N	-0.725666	1	N	0.00966193	1	N	-0.289063	1	N	0.549015	1	N	0.14519	1	N	0.355214	1	N	0.713621	1	N	0.0526103	1	N	-0.933546	0.73174	N	0.263057	1
ENSG00000197706	OR6C74	N			N			N			N			N			N			N			N			N			N
ENSG00000197712	FAM114A1	N	-2.71147	0.0116277	N	-0.132182	1	N	-1.04426	0.583411	N	0.375883	1	N	1.8327	0.233231	N	-1.4269	0.319715	N	-1.62617	0.204008	N	-2.17439	0.0502556	N	-2.1017	0.116631	N	0.382922	1
ENSG00000197713	RPE	N	0.306065	1	N	0.0724917	1	N	-0.481561	1	N	-0.46706	1	N	0.5168	1	N	0.192733	1	N	0.234452	1	N	0.334184	1	N	-0.189477	1	N	0.169889	1
ENSG00000197714		N	-0.628007	1	N	-0.966019	0.636151	N	-0.693804	0.983611	N	0.49281	1	N	-0.654705	0.926475	N	0.301724	1	N	0.0801679	1	N	1.00626	0.591065	N	-0.690898	0.940091	N	-0.716054	0.94806
ENSG00000197721	CR1L	N			N			N			N			N			N			N			N			N			N
ENSG00000197724	PHF2	N	0.989194	0.636925	N	0.476326	1	N	0.208759	1	N	1.0484	0.494185	N	0.0785937	1	N	0.920201	0.874852	N	0.82423	1	N	1.31338	0.0480096	N	0.551071	1	N	0.415333	1
ENSG00000197728	RPS26	N	-0.539151	1	N	0.0390327	1	N	-0.67284	1	N	-0.563819	1	N	-0.892724	0.78621	N	-0.587476	1	N	-1.08348	0.398554	N	-0.777171	1	N	-0.712359	1	N	-0.409912	1
ENSG00000197734	C14orf178	N			N			N			N			N			N			N			N			N			N
ENSG00000197744	PTMAP2	N	-0.949356	0.705586	N	-0.0104104	1	N	-0.908944	0.717968	N	-1.12952	0.584853	N	-1.69499	0.277105	N	-1.9362	0.130932	N	-1.71988	0.192919	N	-0.955707	0.699004	N	-2.28658	0.0980197	N	-1.91184	0.121681
ENSG00000197745	SCGB1D4	N			N			N			N			N			N			N			N			N			N
ENSG00000197746	PSAP	N	-0.28192	1	N	1.0383	0.495256	N	0.526134	1	N	0.554474	1	N	0.720851	1	N	-0.243688	1	N	0.266257	1	N	1.08744	0.402009	N	0.21944	1	N	0.543466	1
ENSG00000197747	S100A10	N	-3.34934	0.0110716	N	2.42019	0.0628105	N	0.104443	1	N	0.735244	0.954503	N	2.66291	0.138955	N	-0.741877	0.948779	N	1.89146	0.187257	N	0.758973	0.91008	N	-0.115513	1	N	0.180676	1
ENSG00000197748	CFAP43	N			N	-1.22778	0.56527	N	1.78599	0.244555	N			N			N			N	-0.421359	1	N			N			N
ENSG00000197753	LHFPL5	N			N			N			N			N			N			N			N			N			N
ENSG00000197757	HOXC6	N	-2.9678	0.201345	N	1.572	0.676994	N	-0.943779	0.966492	N	1.0801	0.963496	N	2.55997	0.504083	N	-1.09143	0.958111	N	0.430905	1	N	-0.839951	1	N	0.478689	1	N	2.95419	0.217732
ENSG00000197763	TXNRD3	N	-0.418467	1	N	-0.350264	1	N	-0.587151	1	N	-0.903908	0.837136	N	0.309686	1	N	-0.756356	1	N	0.0476167	1	N	-0.685957	1	N	-1.43251	0.120644	N	-0.542797	1
ENSG00000197766		N			N			N			N			N			N			N			N			N			N
ENSG00000197768	STPG3	N			N			N			N			N			N			N			N			N			N
ENSG00000197774	EME2	N	-1.01535	0.589832	N	-0.702166	0.96705	N	0.449192	1	N	-0.0491097	1	N	-0.978343	0.609142	N	0.108004	1	N	-0.020838	1	N	-0.802815	0.862928	N	-0.122387	1	N	-0.4082	1
ENSG00000197779	ZNF81	N	0.797252	0.847302	N	-0.107944	1	N	-0.416117	1	N	0.293341	1	N	0.204296	1	N	0.353518	1	N	1.03668	0.571077	N	0.266709	1	N	0.935444	0.719489	N	0.142025	1
ENSG00000197780	TAF13	N	0.251444	1	N	1.42464	0.147022	N	0.88487	0.741864	N	1.03535	0.590469	N	1.74808	0.08817	N	1.11034	0.474356	N	1.1222	0.44672	N	1.01349	0.583988	N	0.266995	1	N	1.68702	0.0469167
ENSG00000197782	ZNF780A	N	0.374347	1	N	-0.704623	1	N	-0.625448	1	N	0.190361	1	N	-0.145294	1	N	0.327246	1	N	0.485397	1	N	0.14549	1	N	0.189437	1	N	-0.255606	1
ENSG00000197785	ATAD3A	N	-0.611318	1	N	0.701573	1	N	0.461139	1	N	-0.242122	1	N	-0.747976	1	N	-0.171609	1	N	-0.112186	1	N	0.0646685	1	N	-0.292801	1	N	-0.214368	1
ENSG00000197786	OR5B17	N			N			N			N			N			N			N			N			N			N
ENSG00000197790	OR52M1	N			N			N			N			N			N			N			N			N			N
ENSG00000197794	IGKV7-3	N			N			N			N			N			N			N			N			N			N
ENSG00000197798		N	0.0747359	1	N	0.0170606	1	N	0.167264	1	N	-0.232071	1	N	-0.0257381	1	N	0.19952	1	N	-0.0210932	1	N	-0.208239	1	N	-0.353526	1	N	0.220504	1
ENSG00000197808		N	0.226664	1	N	0.111533	1	N	1.10794	0.37721	N	1.11542	0.401255	N	1.8659	0.0102944	N	1.29572	0.141991	N	1.1862	0.260754	N	1.12662	0.348086	N	0.420286	1	N	0.72179	1
ENSG00000197815		N			N			N			N			N			N			N			N			N			N
ENSG00000197816	CCDC180	N			N			N			N			N			N	1.42584	0.316665	N	1.40048	0.318351	N			N			N	0.795517	0.794331
ENSG00000197818	SLC9A8	N	0.611345	1	N	0.174845	1	N	0.0977278	1	N	0.269439	1	N	0.2621	1	N	0.795515	1	N	0.651852	1	N	0.329879	1	N	1.01091	0.598823	N	0.450978	1
ENSG00000197826	CFAP299	N			N			N			N			N			N			N			N			N			N
ENSG00000197837		N			N			N			N			N			N			N			N			N			N
ENSG00000197838	CYP2A13	N			N			N			N			N			N			N			N			N			N
ENSG00000197847	SLC22A20P	N			N			N			N			N			N			N			N			N			N
ENSG00000197849	OR8G1	N			N			N			N			N			N			N			N			N			N
ENSG00000197857	ZNF44	N	0.10583	1	N	0.104163	1	N	-0.891118	0.807574	N	0.35147	1	N	0.530437	1	N	0.383418	1	N	0.724117	1	N	0.236586	1	N	1.01932	0.59356	N	0.412529	1
ENSG00000197858	GPAA1	N	-0.740859	1	N	0.653607	1	N	0.684028	1	N	0.369552	1	N	0.478748	1	N	0.0416225	1	N	0.252884	1	N	0.189457	1	N	0.291359	1	N	0.612979	1
ENSG00000197859	ADAMTSL2	N			N			N	-1.06751	0.753721	N			N	0.0685641	1	N			N	1.6723	0.436239	N			N			N
ENSG00000197860	SGTB	N	-0.188698	1	N	0.636963	1	N	-0.0693852	1	N	0.494622	1	N	0.846949	0.890463	N	0.0365815	1	N	-0.172203	1	N	0.584933	1	N	0.671957	1	N	0.546997	1
ENSG00000197863	ZNF790	N	1.09871	0.448692	N	0.0591167	1	N	0.527265	1	N	0.490433	1	N	1.55323	0.112555	N	1.27622	0.234874	N	1.12505	0.411315	N	1.56275	0.0521391	N	0.881009	0.779037	N	0.298508	1
ENSG00000197866	OR5M12P	N			N			N			N			N			N			N			N			N			N
ENSG00000197870		N			N			N			N			N			N			N			N			N			N
ENSG00000197872	FAM49A	N	2.63524	0.0316449	N	1.23297	0.477123	N	3.00357	0.0142478	N	2.15808	0.098874	N	2.73172	0.0969212	N	1.74998	0.21014	N	0.590514	1	N	3.13242	0.0105316	N	2.48259	0.148926	N	0.456985	1
ENSG00000197879	MYO1C	N	-1.80535	0.0677395	N	1.14648	0.441688	N	-0.460629	1	N	-0.474668	1	N	1.04426	0.587084	N	-1.21586	0.408523	N	-1.02721	0.586167	N	-0.839873	0.794367	N	-1.8592	0.110024	N	-0.393649	1
ENSG00000197880	MDS2	N			N			N			N			N			N			N			N			N			N
ENSG00000197882	OR7E13P	N			N			N			N			N			N			N			N			N			N
ENSG00000197885	NKIRAS1	N	0.494651	1	N	0.493883	1	N	0.552145	1	N	1.30848	0.115656	N	0.935779	0.693031	N	0.511906	1	N	0.0904436	1	N	1.47441	0.0261179	N	-0.0968108	1	N	0.669851	1
ENSG00000197887	OR1S2	N			N			N			N			N			N			N			N			N			N
ENSG00000197888	UGT2B17	N			N			N			N			N			N			N			N			N			N
ENSG00000197889	MEIG1	N			N			N			N			N			N			N			N			N			N
ENSG00000197891	SLC22A12	N			N			N			N			N			N			N			N			N			N
ENSG00000197893	NRAP	N			N			N			N			N			N			N			N			N			N
ENSG00000197894	ADH5	N	-0.346008	1	N	-0.282767	1	N	-0.702543	1	N	-0.789897	1	N	-0.894671	0.863505	N	-0.675612	1	N	-0.741857	1	N	-0.903384	0.967115	N	-0.707584	1	N	-0.334473	1
ENSG00000197901	SLC22A6	N			N			N			N			N			N			N			N			N			N
ENSG00000197903	HIST1H2BK	N	-0.496067	1	N	0.266557	1	N	-0.473858	1	N	-0.159055	1	N	0.555994	1	N	-2.01138	0.0123288	N	-1.48608	0.128862	N	-0.810017	0.87003	N	-1.39172	0.260924	N	0.571691	1
ENSG00000197912	SPG7	N	0.26945	1	N	-0.125217	1	N	-0.00520021	1	N	-0.129052	1	N	0.0152659	1	N	-0.040753	1	N	0.0165653	1	N	-0.582966	1	N	0.123557	1	N	0.101997	1
ENSG00000197915	HRNR	N			N			N			N			N			N			N			N			N			N
ENSG00000197919	IFNA1	N			N			N			N			N			N			N			N			N			N
ENSG00000197921	HES5	N	10.2733	0.0202456	N			N	-0.602216	1	N	0.360864	1	N	0.0217536	1	N	5.55012	0.0608304	N	2.50805	0.475531	N	3.1089	0.325762	N	11.2097	0.0495033	N	5.00897	0.0758331
ENSG00000197927	C2orf27A	N	0.695828	0.981062	N	-0.713338	0.942994	N	0.302127	1	N	0.397065	1	N	0.502474	1	N	0.428845	1	N	-0.385242	1	N	1.01445	0.585968	N	-0.204207	1	N	0.460208	1
ENSG00000197930	ERO1A	N	-1.43716	0.046987	N	-0.188347	1	N	-1.56097	0.018425	N	0.0649933	1	N	0.10126	1	N	-0.958412	0.717626	N	-0.499764	1	N	-0.462801	1	N	-1.0379	0.561836	N	-0.79227	0.989359
ENSG00000197934	CYYR1-AS1	N			N			N			N			N			N			N			N			N			N
ENSG00000197938	OR5H2	N			N			N			N			N			N			N			N			N			N
ENSG00000197951		N	-0.095088	1	N	-0.686798	1	N	-0.691648	1	N	-0.494464	1	N	-1.15255	0.404681	N	-0.0665547	1	N	-0.507677	1	N	0.143075	1	N	-0.267011	1	N	-1.67714	0.0252606
ENSG00000197953	AADACL2	N			N			N			N			N			N			N			N			N			N
ENSG00000197961		N	0.124367	1	N	-1.10721	0.380068	N	-0.746983	1	N	-0.39973	1	N	-0.980583	0.611523	N	0.0373723	1	N	-0.42855	1	N	0.102046	1	N	-0.770889	0.953583	N	-1.13595	0.336108
ENSG00000197965	MPZL1	N	-1.21183	0.142757	N	0.120233	1	N	-0.861721	0.958365	N	-0.583661	1	N	0.695801	1	N	-0.758267	1	N	-0.432865	1	N	-0.3909	1	N	-1.22882	0.19965	N	-0.724663	1
ENSG00000197969	VPS13A	N	0.835152	0.886265	N	-1.74823	0.0150492	N	-0.809591	0.892311	N	1.02692	0.592535	N	-0.228857	1	N	0.576038	1	N	1.09855	0.447524	N	0.966162	0.660105	N	0.393436	1	N	0.0489309	1
ENSG00000197976	AKAP17A	N	-1.28877	0.0772678	N	-0.715431	1	N	-0.791314	1	N	-0.451831	1	N	-0.729808	1	N	-0.314172	1	N	0.15688	1	N	-0.84499	1	N	-0.0918207	1	N	-0.584137	1
ENSG00000197984	OR51A8P	N			N			N			N			N			N			N			N			N			N
ENSG00000197990	ZNF734P	N			N			N			N			N			N			N			N			N			N
ENSG00000197991		N			N			N			N			N			N			N			N			N			N
ENSG00000197992	CLEC9A	N			N			N			N			N			N			N			N			N			N
ENSG00000197993	KEL	N			N			N			N			N			N			N	-1.11827	0.689314	N			N			N
ENSG00000198000	NOL8	N	-0.109261	1	N	-0.330032	1	N	-0.802969	0.976935	N	-0.11325	1	N	-0.280036	1	N	-0.118496	1	N	0.0790288	1	N	-0.0611373	1	N	-0.061978	1	N	-0.292438	1
ENSG00000198001		N	0.301667	1	N	0.728976	1	N	0.0031986	1	N	0.259491	1	N	0.428434	1	N	0.453044	1	N	1.13664	0.376281	N	0.693875	1	N	1.29186	0.271626	N	0.501759	1
ENSG00000198003	CCDC151	N	1.38871	0.236039	N			N	1.93047	0.0315201	N	1.03474	0.599111	N	0.893033	0.701786	N	1.31916	0.287177	N	2.12146	0.0133348	N	0.928665	0.692115	N	2.06598	0.0618942	N	0.573952	1
ENSG00000198010	DLGAP2	N			N			N			N			N			N			N			N			N			N
ENSG00000198015	MRPL42	N	0.435879	1	N	0.0290958	1	N	-0.0779435	1	N	0.305306	1	N	-0.0954366	1	N	0.212449	1	N	0.0765398	1	N	0.678103	1	N	0.260227	1	N	-0.155517	1
ENSG00000198019	FCGR1B	N			N			N			N			N			N			N			N			N			N
ENSG00000198021	SPANXA1	N			N			N			N			N			N			N			N			N			N
ENSG00000198022	SAGE2P	N			N			N			N			N			N			N			N			N			N
ENSG00000198026	ZNF335	N	-0.0439224	1	N	-0.391062	1	N	-0.455453	1	N	-0.272952	1	N	0.332892	1	N	0.482318	1	N	0.326115	1	N	-0.205501	1	N	0.222409	1	N	-0.120803	1
ENSG00000198033	TUBA3C	N			N			N			N			N			N			N			N			N			N
ENSG00000198039		N	1.32752	0.13592	N	0.321286	1	N	-0.385865	1	N	-0.27375	1	N	-1.21699	0.301543	N	-0.419561	1	N	-0.288644	1	N	-0.126845	1	N	0.55042	1	N	-0.55072	1
ENSG00000198040	ZNF84	N	0.827449	1	N	-0.47611	1	N	-0.800122	1	N	-0.103417	1	N	-0.695752	1	N	0.249891	1	N	0.20612	1	N	0.212559	1	N	0.945859	0.731154	N	-0.127275	1
ENSG00000198042	MAK16	N	-0.548107	1	N	0.0744104	1	N	-0.432485	1	N	0.375458	1	N	0.0181014	1	N	-0.242226	1	N	-0.23244	1	N	-0.0722736	1	N	-0.695584	1	N	0.201614	1
ENSG00000198046		N	0.608802	1	N	0.932058	0.685723	N	0.383774	1	N	0.589918	1	N	0.461737	1	N	0.884253	0.790137	N	1.41246	0.168548	N	0.600735	1	N	1.24426	0.394153	N	0.222619	1
ENSG00000198049	AVPR1B	N			N			N			N			N			N			N			N			N			N
ENSG00000198054	DSCR8	N			N			N			N			N			N			N			N			N			N
ENSG00000198055	GRK6	N	0.268652	1	N	0.122702	1	N	-0.582738	1	N	-0.88048	0.93188	N	-0.255318	1	N	0.246042	1	N	0.0169422	1	N	0.416706	1	N	0.26412	1	N	0.0712457	1
ENSG00000198060	MARCH5	N	-0.626738	1	N	0.00648656	1	N	-1.22773	0.197123	N	-0.300643	1	N	-1.05014	0.503756	N	-0.501495	1	N	-0.95113	0.714667	N	0.0927856	1	N	0.0851791	1	N	-0.945111	0.694745
ENSG00000198062	POTEH	N			N			N			N			N			N			N			N			N			N
ENSG00000198064	NPIPB13	N			N			N			N			N			N			N			N			N			N
ENSG00000198074	AKR1B10	N	0.744932	1	N			N			N			N			N			N			N			N	-0.488594	1	N
ENSG00000198075	SULT1C4	N	0.0793874	1	N	-2.48221	0.0855878	N			N	-0.709878	0.991121	N	0.94092	0.846578	N	-0.762723	0.953034	N	-2.49877	0.0877909	N	-2.52592	0.0832562	N	-0.901312	0.87022	N	1.60697	0.323542
ENSG00000198077	CYP2A7	N			N			N			N			N			N			N			N			N			N
ENSG00000198081	ZBTB14	N	0.270156	1	N	-0.464271	1	N	-0.371825	1	N	-0.273672	1	N	-0.706963	1	N	-0.371384	1	N	-0.205391	1	N	-0.231238	1	N	0.211349	1	N	-0.208888	1
ENSG00000198083	KRTAP9-9	N			N			N			N			N			N			N			N			N			N
ENSG00000198087	CD2AP	N	-1.08491	0.52049	N	-0.472638	1	N	-1.73025	0.0818258	N	-0.888445	0.774547	N	-0.18933	1	N	-1.91103	0.0463301	N	-1.05486	0.55215	N	-1.44008	0.207372	N	-1.38693	0.32995	N	-0.759499	0.842702
ENSG00000198089	SFI1	N	-0.446672	1	N	-1.14282	0.359266	N	0.721129	1	N	-0.827034	0.927936	N	-1.12655	0.430698	N	-0.0477961	1	N	0.0259804	1	N	-0.652783	1	N	-0.00168005	1	N	0.0475422	1
ENSG00000198090	KRTAP4-6	N			N			N			N			N			N			N			N			N			N
ENSG00000198092	TMPRSS11F	N			N			N			N			N			N			N			N			N			N
ENSG00000198093		N	1.24566	0.319341	N	-0.586852	1	N	-0.788439	0.851152	N	0.282362	1	N	-0.720479	0.849238	N	0.821436	0.868715	N	0.770593	0.908304	N	1.23866	0.320785	N	0.267262	1	N	-0.195444	1
ENSG00000198104	OR2T6	N			N			N			N			N			N			N			N			N			N
ENSG00000198105	ZNF248	N	-0.864238	0.940261	N	-0.136421	1	N	-0.0713402	1	N	-1.40575	0.627412	N	2.50871	0.342293	N	-1.98962	0.329857	N	0.949321	0.883193	N	-1.23896	0.690647	N	1.10227	0.918992	N	-0.748937	0.964478
ENSG00000198106		N			N			N			N			N			N			N			N			N			N
ENSG00000198121	LPAR1	N	0.660354	1	N	-1.60377	0.41188	N	1.88631	0.288779	N	-0.0961293	1	N	2.85346	0.197621	N	-0.643424	1	N	1.14079	0.706615	N	0.42502	1	N	-0.96159	0.883397	N	1.88192	0.283652
ENSG00000198125	MB	N			N			N			N			N			N			N			N			N			N
ENSG00000198128	OR2L3	N			N			N			N			N			N			N			N			N			N
ENSG00000198129	DEFB107B	N			N			N			N			N			N			N			N			N			N
ENSG00000198130	HIBCH	N	0.0964967	1	N	-0.911148	0.795848	N	-0.326866	1	N	-1.07724	0.46713	N	-0.397606	1	N	-0.133916	1	N	-0.106919	1	N	-0.482048	1	N	0.0675045	1	N	-0.00176909	1
ENSG00000198133	TMEM229B	N	0.0336176	1	N	-0.403278	1	N	0.0214072	1	N	-1.30628	0.7258	N	3.01265	0.264053	N	2.87487	0.145916	N	3.33054	0.0669184	N	2.7617	0.142676	N	5.48095	0.049296	N	4.48187	0.0155034
ENSG00000198134	PTMAP9	N			N	-0.210269	1	N			N	-1.01297	0.635491	N			N	-0.980306	0.654897	N	-1.41958	0.259207	N	-1.78183	0.0881863	N	-1.12482	0.548119	N	-1.27291	0.343651
ENSG00000198142	SOWAHC	N	-1.08646	0.346141	N	-0.572471	1	N	-0.304097	1	N	-0.608377	1	N	-0.0649042	1	N	-0.202486	1	N	-0.0271728	1	N	-0.227181	1	N	-0.285545	1	N	-0.253436	1
ENSG00000198146	ZNF770	N	0.252953	1	N	-0.513536	1	N	-0.434844	1	N	-0.418163	1	N	-0.217575	1	N	-0.17693	1	N	0.017623	1	N	-0.268886	1	N	0.336223	1	N	-1.27678	0.0506265
ENSG00000198153	ZNF849P	N			N			N			N			N			N			N			N			N			N
ENSG00000198156	NPIPB6	N			N			N			N			N			N			N			N			N			N
ENSG00000198160	MIER1	N	-0.263918	1	N	-0.308777	1	N	0.191517	1	N	-0.24485	1	N	-0.126266	1	N	-0.148359	1	N	0.0763661	1	N	-0.137062	1	N	-0.56375	1	N	-0.365956	1
ENSG00000198162	MAN1A2	N	0.18952	1	N	0.140197	1	N	0.379283	1	N	0.547128	1	N	0.709784	1	N	0.0808333	1	N	0.602794	1	N	-0.107663	1	N	-0.090521	1	N	0.293158	1
ENSG00000198171	DDRGK1	N	0.724991	1	N	0.213668	1	N	0.1088	1	N	-0.472706	1	N	0.820026	0.970817	N	1.14769	0.224734	N	1.2631	0.0715851	N	0.462119	1	N	0.753137	1	N	0.461773	1
ENSG00000198173	FAM47C	N			N			N			N			N			N			N			N			N			N
ENSG00000198176	TFDP1	N	-0.072784	1	N	-0.00162543	1	N	-1.23551	0.069069	N	-1.04619	0.475818	N	-0.24729	1	N	-0.767089	1	N	-0.0762813	1	N	-0.474893	1	N	-0.14346	1	N	-1.05643	0.395536
ENSG00000198178	CLEC4C	N			N			N			N			N			N			N			N			N			N
ENSG00000198182		N	1.09256	0.448692	N	-0.444924	1	N	-0.659363	1	N	-0.141101	1	N	0.030284	1	N	0.151744	1	N	0.292305	1	N	0.123777	1	N	0.304731	1	N	-0.532103	1
ENSG00000198183	BPIFA1	N			N			N			N			N			N			N			N			N			N
ENSG00000198189	HSD17B11	N	0.0745259	1	N	0.947124	0.661384	N	0.0205171	1	N	0.189436	1	N	0.605981	0.951028	N	0.769405	0.891109	N	0.246199	1	N	0.829504	0.801114	N	0.401341	1	N	0.294299	1
ENSG00000198198	SZT2	N	-0.551321	1	N	0.00831216	1	N	0.16875	1	N	0.539539	1	N	0.232449	1	N	0.583902	1	N	0.723159	1	N	0.425202	1	N	0.137652	1	N	0.442201	1
ENSG00000198208	RPS6KL1	N	3.00809	0.0236667	N	-1.41387	0.379498	N	0.109593	1	N	1.98584	0.160021	N	-1.27865	0.541885	N	0.549267	1	N	-0.335801	1	N	1.74463	0.221216	N	1.51474	0.524946	N	0.534502	1
ENSG00000198211		N			N			N			N			N			N			N			N			N			N
ENSG00000198216	CACNA1E	N	2.50339	0.275146	N	-3.13076	0.0991054	N			N	-0.243658	1	N	1.10836	0.908528	N	-1.08299	0.877007	N	0.488672	1	N	-1.82942	0.460526	N	2.89148	0.335033	N	-1.33778	0.673886
ENSG00000198217	OR51H2P	N			N			N			N			N			N			N			N			N			N
ENSG00000198218	QRICH1	N	-0.0391248	1	N	-0.324197	1	N	0.0700743	1	N	-0.00971892	1	N	-0.240096	1	N	-0.193377	1	N	-0.287654	1	N	0.148367	1	N	-0.352491	1	N	-0.372485	1
ENSG00000198223	CSF2RA	N			N			N			N			N			N			N			N			N			N
ENSG00000198225	FKBP1C	N	0.126908	1	N	0.74168	0.947677	N			N			N	1.18404	0.402391	N			N	0.311038	1	N			N	0.301866	1	N
ENSG00000198231	DDX42	N	-0.609079	1	N	-0.397031	1	N	-0.873623	0.979568	N	-0.516784	1	N	-0.707974	1	N	-0.635	1	N	-0.57845	1	N	-0.625065	1	N	-0.496506	1	N	-0.608397	1
ENSG00000198237		N			N			N			N			N			N			N			N			N			N
ENSG00000198242	RPL23A	N	-1.13603	0.328655	N	-0.155881	1	N	-1.46136	0.0374239	N	-1.396	0.0722026	N	-0.71203	0.996722	N	-0.664822	1	N	-1.05177	0.491513	N	-0.285444	1	N	-0.628498	1	N	-0.72573	1
ENSG00000198251	CYP2A7P2	N			N			N			N			N			N			N			N			N			N
ENSG00000198252	STYX	N	-0.206775	1	N	0.0969375	1	N	-0.75074	1	N	-0.524709	1	N	0.601176	1	N	-0.130974	1	N	-0.0476054	1	N	-0.537758	1	N	-0.402772	1	N	-0.17367	1
ENSG00000198258	UBL5	N	-0.0039614	1	N	0.169868	1	N	0.356136	1	N	0.0388511	1	N	0.461935	1	N	0.128933	1	N	0.340487	1	N	0.0449658	1	N	0.116904	1	N	0.225386	1
ENSG00000198261	OR5BB1P	N			N			N			N			N			N			N			N			N			N
ENSG00000198265	HELZ	N	-0.020629	1	N	0.27395	1	N	-0.311835	1	N	0.238602	1	N	0.0732396	1	N	0.311083	1	N	0.60953	1	N	0.469556	1	N	-0.202984	1	N	0.255233	1
ENSG00000198270	TMEM116	N	1.05521	0.490069	N	-0.17975	1	N	0.764266	1	N	0.152537	1	N	-0.220542	1	N	0.0818891	1	N	0.528982	1	N	0.144734	1	N	1.41606	0.124867	N	0.612678	1
ENSG00000198271	KRTAP4-5	N			N			N			N			N			N			N			N			N			N
ENSG00000198276	UCKL1	N	0.320382	1	N	-0.507	1	N	0.0968018	1	N	-0.626989	1	N	0.328535	1	N	0.718588	1	N	0.470647	1	N	-0.17586	1	N	0.673337	1	N	-0.039467	1
ENSG00000198277		N			N			N			N			N			N			N			N			N			N
ENSG00000198283	OR5B21	N			N			N			N			N			N			N			N			N			N
ENSG00000198284	NUP210P1	N			N			N			N			N			N			N			N			N			N
ENSG00000198300		N	-1.34401	0.957922	N			N	13.8014	0.0194555	N	9.46105	0.0191421	N			N	2.83035	0.453768	N	-0.164549	1	N	-2.48964	0.528887	N	10.8616	0.0760154	N	0.114728	1
ENSG00000198301	SDAD1	N	-0.203822	1	N	-0.0465849	1	N	-0.815796	1	N	-0.883858	1	N	-0.294932	1	N	-0.523341	1	N	-0.247511	1	N	-0.546698	1	N	-0.244611	1	N	-0.243901	1
ENSG00000198312	BMS1P9	N			N			N			N			N			N			N			N			N			N
ENSG00000198315	ZKSCAN8	N	0.623162	1	N	-0.609258	1	N	-0.205635	1	N	0.184033	1	N	-0.333718	1	N	-0.0704052	1	N	0.0415645	1	N	0.278192	1	N	-0.0831954	1	N	-0.182994	1
ENSG00000198324	PHETA1	N	0.457321	1	N	0.329115	1	N	-0.206626	1	N	0.191033	1	N	0.0300375	1	N	0.53998	1	N	-0.306065	1	N	0.419631	1	N	1.65466	0.063917	N	0.453114	1
ENSG00000198326	TMEM239	N			N			N			N			N			N			N			N			N			N
ENSG00000198342	ZNF442	N	0.154581	1	N	-0.209176	1	N	-1.04442	0.524861	N	-0.0139098	1	N	-0.172963	1	N	-0.0977775	1	N	0.340401	1	N	-0.912021	0.728158	N	1.39357	0.262672	N	-0.408026	1
ENSG00000198346	ZNF813	N	0.0822994	1	N	-0.633347	1	N	-0.735736	0.925412	N	-0.134502	1	N	-1.9277	0.0404222	N	0.291341	1	N	-0.104158	1	N	0.492482	1	N	-0.534141	1	N	-0.315428	1
ENSG00000198356		N	0.523325	1	N	0.509096	1	N	0.922938	0.782099	N	0.726252	1	N	0.84591	0.869697	N	0.976565	0.686586	N	0.981854	0.655457	N	0.86912	0.948717	N	0.682424	1	N	0.712107	1
ENSG00000198358		N			N			N			N			N			N			N			N			N			N
ENSG00000198363	ASPH	N	-0.762127	1	N	-0.0483505	1	N	1.15819	0.27148	N	1.13134	0.350523	N	1.39689	0.104756	N	0.348211	1	N	-0.460892	1	N	0.255779	1	N	0.379736	1	N	0.584206	1
ENSG00000198367	OR7A11P	N			N			N			N			N			N			N			N			N			N
ENSG00000198373	WWP2	N	0.0350383	1	N	0.176049	1	N	0.0605606	1	N	0.0796412	1	N	-0.0846066	1	N	0.0768912	1	N	-0.365098	1	N	-0.0368727	1	N	-0.267281	1	N	-0.164817	1
ENSG00000198380	GFPT1	N	-1.32031	0.138959	N	-0.180208	1	N	-0.825846	0.907851	N	-0.708972	1	N	0.415804	1	N	-0.890222	0.845628	N	-0.587863	1	N	-0.586046	1	N	-0.883408	0.798018	N	-0.0733318	1
ENSG00000198382	UVRAG	N	-0.230346	1	N	0.193307	1	N	-0.882207	0.891893	N	-0.340907	1	N	-0.223472	1	N	-0.436727	1	N	0.236601	1	N	-0.37098	1	N	-0.435715	1	N	-0.0871709	1
ENSG00000198384	TPTE2P3	N			N			N			N			N			N			N			N			N			N
ENSG00000198390	KRTAP13-1	N			N			N			N			N			N			N			N			N			N
ENSG00000198393	ZNF26	N	0.620102	1	N	-0.0459103	1	N	-0.234465	1	N	0.656085	1	N	-0.276071	1	N	0.264557	1	N	0.452991	1	N	0.00934635	1	N	1.00412	0.614669	N	0.330398	1
ENSG00000198398	TMEM207	N			N			N			N			N			N			N			N			N			N
ENSG00000198399	ITSN2	N	0.502899	1	N	1.06664	0.471973	N	-0.222417	1	N	0.262759	1	N	1.34245	0.217489	N	0.965362	0.685391	N	1.28165	0.206024	N	0.766568	1	N	0.0481211	1	N	1.19589	0.286799
ENSG00000198406	BZW1P2	N	-0.111551	1	N	0.603468	1	N	-0.775323	0.828168	N	-0.550574	1	N	0.134298	1	N	0.0640693	1	N	-0.62595	1	N	-0.359288	1	N	-0.411379	1	N	-0.174756	1
ENSG00000198408	OGA	N	-0.327823	1	N	0.382879	1	N	-0.435109	1	N	-0.169245	1	N	-1.00397	0.574332	N	-0.725131	1	N	-1.06762	0.431598	N	-0.300532	1	N	0.0425194	1	N	-0.44623	1
ENSG00000198414	TATDN2P1	N			N			N			N			N			N			N			N			N			N
ENSG00000198417		N			N	0.262421	1	N	2.54683	0.0938362	N	2.6618	0.0927167	N	0.167409	1	N	1.11219	0.713018	N	-0.0986817	1	N	0.937319	0.813264	N	0.0885709	1	N	1.44775	0.449646
ENSG00000198420	TCAF1	N	0.0498765	1	N	0.788648	1	N	-0.39137	1	N	0.204285	1	N	0.495743	1	N	0.368662	1	N	-0.387783	1	N	0.159376	1	N	0.344598	1	N	-0.192087	1
ENSG00000198429	ZNF69	N	0.278638	1	N	-1.43811	0.26619	N	-1.17667	0.460627	N	-0.121675	1	N	-0.510193	0.984502	N	-0.501734	1	N	0.129184	1	N	0.0436073	1	N	0.0804622	1	N	-0.197211	1
ENSG00000198431	TXNRD1	N	0.638819	1	N	0.785775	1	N	-0.154585	1	N	-0.0877009	1	N	-0.814904	0.8595	N	-0.475059	1	N	-0.153549	1	N	-0.095821	1	N	0.17429	1	N	0.488407	1
ENSG00000198435	NRARP	N	4.49038	0.0419326	N	-5.58272	0.0116322	N	-2.34813	0.319821	N	-1.28267	0.830729	N	-2.56534	0.336017	N	-0.565857	1	N	-0.971805	0.962747	N	0.516855	1	N	0.810547	1	N	-0.860007	0.975702
ENSG00000198440	ZNF583	N	0.688991	1	N	-0.258552	1	N	0.25911	1	N	0.615221	1	N	0.463504	1	N	1.04667	0.520828	N	0.981768	0.646535	N	0.693412	1	N	0.520041	1	N	-0.109312	1
ENSG00000198443	KRTAP4-1	N			N			N			N			N			N			N			N			N			N
ENSG00000198445	CCT8L2	N			N			N			N			N			N			N			N			N			N
ENSG00000198452	OR14L1P	N			N			N			N			N			N			N			N			N			N
ENSG00000198453	ZNF568	N	1.23184	0.264653	N	0.536093	1	N	0.763347	0.958831	N	0.458826	1	N	1.87428	0.0275637	N	1.48795	0.0780634	N	1.39965	0.11919	N	1.26697	0.220793	N	0.656523	1	N	1.21593	0.269257
ENSG00000198454	PRR31	N			N			N			N			N			N			N			N			N			N
ENSG00000198455	ZXDB	N	0.334044	1	N	0.352244	1	N	-0.134511	1	N	0.358127	1	N	-0.00932823	1	N	-0.294827	1	N	0.0512537	1	N	-0.792687	0.964487	N	1.07126	0.53123	N	0.0105947	1
ENSG00000198464	ZNF480	N	0.404927	1	N	-0.207934	1	N	-0.728366	1	N	-0.0314084	1	N	-1.10449	0.429669	N	0.428846	1	N	0.289538	1	N	0.200027	1	N	0.024323	1	N	-0.262087	1
ENSG00000198466	ZNF587	N	-0.798888	1	N	-0.832518	1	N	-0.822661	1	N	-0.582422	1	N	-1.55049	0.0141808	N	-0.417174	1	N	-0.1775	1	N	-0.49312	1	N	-0.56036	1	N	-1.13201	0.252789
ENSG00000198468	FLVCR1-DT	N	0.177032	1	N	1.04097	0.526329	N	0.654599	1	N	0.18667	1	N	-0.0382089	1	N	0.118317	1	N	0.309079	1	N	-0.0557367	1	N	-0.35581	1	N	0.269789	1
ENSG00000198471	RTP2	N			N			N			N			N			N			N			N			N			N
ENSG00000198482	ZNF808	N	1.08809	0.433923	N	-0.196835	1	N	0.869434	0.837075	N	0.436495	1	N	0.206448	1	N	1.34252	0.119645	N	-0.541032	1	N	0.83554	0.934696	N	-0.9888	0.641516	N	0.765735	1
ENSG00000198488	B3GNT6	N			N			N			N			N			N			N			N			N			N
ENSG00000198491		N			N			N			N			N			N			N			N			N			N
ENSG00000198492	YTHDF2	N	-0.151303	1	N	-0.230875	1	N	-0.196961	1	N	-0.537791	1	N	-0.855786	0.912638	N	-0.26676	1	N	-0.68299	1	N	-0.331973	1	N	-0.683643	1	N	-0.616054	1
ENSG00000198496	NBR2	N	-1.31483	0.164486	N	-0.468054	1	N	-1.04163	0.511059	N	0.751594	1	N	-0.296698	1	N	0.0292903	1	N	-0.164746	1	N	0.164278	1	N	0.733717	0.974914	N	0.0923722	1
ENSG00000198498	TMA16	N	-0.447771	1	N	-0.791579	1	N	-0.837898	1	N	-0.416492	1	N	-0.951752	0.687406	N	-0.825741	1	N	-0.874076	0.973689	N	-0.853874	1	N	-0.697807	1	N	-0.881756	0.908262
ENSG00000198513	ATL1	N	1.94758	0.0250982	N	0.751094	0.90207	N	0.955185	0.641841	N	0.777997	0.91305	N	0.974507	0.626919	N	0.523278	1	N	0.287035	1	N	0.810436	0.84585	N	0.118256	1	N	0.019088	1
ENSG00000198515	CNGA1	N			N			N			N			N			N			N			N			N	-5.47997	0.0403153	N
ENSG00000198517	MAFK	N	-0.279907	1	N	1.46389	0.240957	N	1.09945	0.518901	N	0.956869	0.706237	N	1.23222	0.498081	N	0.155155	1	N	-0.0269035	1	N	-0.786374	0.843435	N	1.63829	0.291499	N	0.578885	0.986567
ENSG00000198520	ARMH1	N			N			N			N			N			N			N	-0.458251	1	N			N			N	0.403954	1
ENSG00000198521	ZNF43	N	0.996232	0.612267	N	-0.629564	1	N	-0.909475	0.720821	N	-0.11675	1	N	-0.41914	1	N	0.475442	1	N	0.303293	1	N	0.122253	1	N	-0.0545806	1	N	-0.775793	0.903164
ENSG00000198522	GPN1	N	-0.21285	1	N	0.0324858	1	N	-0.849437	0.960699	N	-0.289403	1	N	-0.301898	1	N	-0.351421	1	N	-0.119882	1	N	-0.0321665	1	N	-0.284612	1	N	-0.431912	1
ENSG00000198523	PLN	N			N			N			N			N			N			N			N			N			N
ENSG00000198526	PABPC1P2	N			N			N			N			N			N			N			N			N			N
ENSG00000198547	C20orf203	N			N			N			N			N			N			N			N			N			N
ENSG00000198551		N	0.137911	1	N	-0.313548	1	N	-0.481761	1	N	-0.112549	1	N	-0.289435	1	N	0.100909	1	N	0.273602	1	N	0.00788496	1	N	-0.072374	1	N	-0.618331	1
ENSG00000198553	KCNRG	N			N			N			N			N			N			N			N			N			N
ENSG00000198554	WDHD1	N	0.304069	1	N	-0.321259	1	N	-0.569537	1	N	-0.794328	1	N	-1.38669	0.132875	N	-0.399284	1	N	-0.462438	1	N	-0.512005	1	N	-0.981557	0.655058	N	-1.00112	0.577159
ENSG00000198555		N			N			N			N			N			N			N			N			N			N
ENSG00000198556	ZNF789	N	0.228772	1	N	0.094989	1	N	0.409105	1	N	0.424337	1	N	-0.389751	1	N	-0.0518139	1	N	0.152641	1	N	-0.715346	1	N	0.730275	0.942203	N	-0.0316918	1
ENSG00000198561		N	-0.187997	1	N	-0.312216	1	N	-0.817347	1	N	-0.785703	1	N	0.108984	1	N	-0.13648	1	N	0.00612485	1	N	0.0394854	1	N	-0.567761	1	N	-0.274488	1
ENSG00000198563	DDX39B	N	-0.457766	1	N	-1.77649	0.0144062	N	-1.02601	0.543158	N	-0.757827	1	N	-1.00618	0.575466	N	-0.61343	1	N	-0.964409	0.666378	N	-1.30255	0.197508	N	-0.237824	1	N	-0.879108	0.768796
ENSG00000198569	SLC34A3	N			N			N			N			N			N			N			N			N			N
ENSG00000198570	RD3	N			N			N			N			N			N			N			N			N			N
ENSG00000198573	SPANXC	N			N			N			N			N			N			N			N			N			N
ENSG00000198574	SH2D1B	N			N			N			N			N			N			N			N			N			N
ENSG00000198585	NUDT16	N	-0.143179	1	N	-0.3014	1	N	0.117115	1	N	-0.308502	1	N	0.45356	1	N	-0.383647	1	N	0.143714	1	N	0.0275471	1	N	-0.764461	0.944203	N	-0.828053	0.886438
ENSG00000198586	TLK1	N	1.04075	0.519118	N	0.625357	1	N	0.0472065	1	N	-0.0172748	1	N	0.271168	1	N	0.846979	0.961239	N	1.02244	0.556511	N	0.223925	1	N	0.784229	0.960552	N	0.805529	0.964586
ENSG00000198589	LRBA	N	0.0703291	1	N	-0.939116	0.723398	N	-0.144228	1	N	-1.13774	0.362712	N	-0.887932	0.75597	N	-0.920128	0.800674	N	-0.495422	1	N	-1.30344	0.128634	N	-0.778533	0.959402	N	-0.674543	1
ENSG00000198590	C3orf35	N			N			N			N			N			N			N			N			N			N
ENSG00000198601	OR2M2	N			N			N			N			N			N			N			N			N			N
ENSG00000198610	AKR1C4	N			N			N			N			N			N			N			N			N			N
ENSG00000198612	COPS8	N	0.0281127	1	N	0.40304	1	N	-0.0680623	1	N	0.0176449	1	N	0.5951	1	N	0.0865631	1	N	0.481192	1	N	0.518683	1	N	0.492167	1	N	0.605244	1
ENSG00000198618	PPIAP22	N	0.191002	1	N	1.30847	0.168473	N	0.242282	1	N	-0.184991	1	N	0.217538	1	N	-0.185707	1	N	-0.00279256	1	N	-0.457862	1	N	0.0741832	1	N	-0.125002	1
ENSG00000198643	FAM3D	N			N			N			N			N			N			N			N			N			N
ENSG00000198646	NCOA6	N	0.835038	1	N	-0.410221	1	N	-0.4008	1	N	-0.5833	1	N	0.19501	1	N	0.612938	1	N	0.684116	1	N	0.402961	1	N	0.138619	1	N	-0.467817	1
ENSG00000198648	STK39	N	1.34717	0.0701742	N	1.33408	0.0725216	N	1.00531	0.571562	N	0.109474	1	N	0.443792	1	N	1.14433	0.307076	N	0.717792	1	N	0.482635	1	N	1.01938	0.589722	N	0.892555	0.82433
ENSG00000198658	ABHD17AP1	N			N			N			N			N			N			N			N			N			N
ENSG00000198663	C6orf89	N	0.361363	1	N	0.91692	0.795848	N	1.02741	0.521285	N	1.23287	0.183497	N	1.58791	0.0306909	N	0.729622	1	N	1.36358	0.0624092	N	0.961246	0.698363	N	0.332161	1	N	1.16849	0.243103
ENSG00000198668	CALM1	N	1.21027	0.267846	N	0.931967	0.719882	N	0.670308	1	N	0.579906	1	N	1.22513	0.308422	N	1.58892	0.0327782	N	0.856388	0.873635	N	0.579287	1	N	1.04352	0.564949	N	0.587338	1
ENSG00000198670	LPA	N			N			N			N			N			N			N			N			N			N
ENSG00000198671		N			N			N			N			N			N			N			N			N			N
ENSG00000198673	FAM19A2	N			N	-1.05175	0.571215	N			N	-1.04818	0.626987	N	-2.57932	0.0344336	N	-1.59552	0.209022	N	-1.51499	0.242765	N	-1.42232	0.289103	N			N	-1.99531	0.0681637
ENSG00000198674	OR10G6	N			N			N			N			N			N			N			N			N			N
ENSG00000198677	TTC37	N	-0.091493	1	N	0.202441	1	N	-0.557011	1	N	-0.319612	1	N	-0.0566959	1	N	-0.0492206	1	N	0.119247	1	N	-0.0255075	1	N	0.140866	1	N	0.22224	1
ENSG00000198678	OR5BS1P	N			N			N			N			N			N			N			N			N			N
ENSG00000198680	TUSC1	N	-0.0313059	1	N	-2.95827	0.0745273	N	2.30586	0.166524	N	1.40453	0.572412	N	-1.48051	0.582901	N	1.58397	0.450854	N	-1.0971	0.749135	N	-0.95835	0.835259	N	1.25664	0.800426	N	-3.72253	0.0206957
ENSG00000198681	MAGEA1	N			N	11.3446	0.0159828	N			N			N			N			N			N			N			N
ENSG00000198685	LINC01565	N			N			N			N			N			N			N			N			N			N
ENSG00000198689	SLC9A6	N	-0.0457249	1	N	-0.0153252	1	N	-0.045113	1	N	0.991331	0.659788	N	0.658304	1	N	0.101608	1	N	0.406906	1	N	-0.625637	1	N	0.931098	0.753049	N	-0.713412	1
ENSG00000198690	FAN1	N	0.0216076	1	N	-0.333649	1	N	-0.43954	1	N	-0.0408887	1	N	-0.324171	1	N	0.357395	1	N	0.0903887	1	N	0.0187871	1	N	0.556692	1	N	-0.435808	1
ENSG00000198691	ABCA4	N			N			N			N			N			N			N			N	-1.2584	0.682666	N	-5.64725	0.0176592	N
ENSG00000198695	MT-ND6	N	0.486625	1	N	0.840567	0.77772	N	1.01906	0.575194	N	0.321307	1	N	0.569565	0.97627	N	-0.803369	0.855545	N	0.498909	1	N	0.014654	1	N	0.523771	1	N	-0.579412	1
ENSG00000198700	IPO9	N	0.702733	1	N	-0.433798	1	N	0.0357837	1	N	-0.184724	1	N	-0.469146	1	N	0.0896666	1	N	0.128415	1	N	0.12485	1	N	-0.40562	1	N	-0.134692	1
ENSG00000198703	OR10R3P	N			N			N			N			N			N			N			N			N			N
ENSG00000198704	GPX6	N			N			N			N			N			N			N			N			N			N
ENSG00000198707	CEP290	N	-0.462868	1	N	-0.747951	1	N	-1.07823	0.357722	N	-1.02147	0.568174	N	-0.670062	1	N	-0.273372	1	N	-0.110915	1	N	-0.174408	1	N	-0.493858	1	N	-0.966512	0.684892
ENSG00000198711	SSBP3-AS1	N			N			N			N			N			N			N			N			N			N
ENSG00000198712	MT-CO2	N	0.181972	1	N	1.01634	0.550159	N	0.317654	1	N	0.217918	1	N	1.03434	0.52594	N	0.180977	1	N	0.828901	0.985209	N	0.840613	0.964359	N	0.705764	1	N	0.1214	1
ENSG00000198715	GLMP	N	-0.639835	1	N	0.839343	0.787418	N	0.303485	1	N	0.761379	0.918826	N	0.582788	0.969609	N	0.340275	1	N	0.353703	1	N	-0.381242	1	N	-0.995018	0.644281	N	1.05066	0.53122
ENSG00000198718	TOGARAM1	N	0.044009	1	N	0.056837	1	N	-0.958916	0.689067	N	0.131486	1	N	0.523788	1	N	-0.105435	1	N	0.486179	1	N	-0.377884	1	N	-0.0854169	1	N	0.0862968	1
ENSG00000198720	ANKRD13B	N	0.599001	1	N	-0.428752	1	N	-0.199837	1	N	0.170326	1	N	-1.45622	0.200005	N	0.377747	1	N	-0.369844	1	N	0.82837	0.84473	N	-0.403417	1	N	-0.838235	0.791384
ENSG00000198721	ECI2	N	-0.148687	1	N	-0.24978	1	N	-0.0172969	1	N	-0.252517	1	N	0.532455	1	N	0.0223703	1	N	0.822704	1	N	0.147227	1	N	0.0626064	1	N	0.328108	1
ENSG00000198722	UNC13B	N	0.967191	0.648609	N	-0.613102	1	N	-0.286658	1	N	-0.259936	1	N	-1.29146	0.335072	N	-0.200612	1	N	-0.0443253	1	N	-0.272503	1	N	0.721442	0.915766	N	-0.239649	1
ENSG00000198723	TEX45	N			N			N			N			N			N			N			N			N			N
ENSG00000198727	MT-CYB	N	-0.43135	1	N	0.181406	1	N	-0.285181	1	N	-0.0741152	1	N	1.14635	0.396758	N	-0.539835	1	N	0.423675	1	N	0.386735	1	N	0.548268	1	N	-0.370567	1
ENSG00000198730	CTR9	N	-0.386168	1	N	-0.0591964	1	N	-1.06636	0.361416	N	-0.36206	1	N	-0.337988	1	N	-0.530563	1	N	-0.258396	1	N	-0.471027	1	N	-0.617308	1	N	-0.645961	1
ENSG00000198736	MSRB1	N	0.144116	1	N	0.191442	1	N	0.64073	1	N	-0.0576107	1	N	-0.185394	1	N	0.162291	1	N	0.183672	1	N	-0.00472684	1	N	0.361426	1	N	0.128955	1
ENSG00000198738	SMIM11P1	N			N			N			N			N			N			N			N			N			N
ENSG00000198740		N	-0.0285278	1	N	-1.17276	0.193452	N	-0.124537	1	N	0.251803	1	N	-0.00629012	1	N	0.0844598	1	N	0.0366966	1	N	0.168746	1	N	-0.0885428	1	N	0.211383	1
ENSG00000198742	SMURF1	N	-0.329065	1	N	0.699439	1	N	-0.301342	1	N	0.650309	1	N	-0.0678084	1	N	-0.355087	1	N	-0.131095	1	N	-0.726263	1	N	0.181418	1	N	0.402376	1
ENSG00000198743	SLC5A3	N	-1.05286	0.566307	N	2.02978	0.0340075	N	1.55908	0.166557	N	0.405337	1	N	1.95606	0.117729	N	-0.54275	1	N	-1.36865	0.285011	N	-0.390176	1	N	0.194055	1	N	-0.656618	0.930643
ENSG00000198744	MTCO3P12	N			N			N			N			N			N			N			N			N	1.50097	0.423186	N
ENSG00000198746	GPATCH3	N	-0.349835	1	N	-0.752305	1	N	-0.248946	1	N	-0.4032	1	N	-1.33876	0.0455708	N	-0.224161	1	N	-0.433057	1	N	-0.454324	1	N	-0.495052	1	N	-0.373792	1
ENSG00000198752	CDC42BPB	N	-0.198883	1	N	0.264887	1	N	-0.962748	0.715409	N	-0.298508	1	N	0.333695	1	N	-0.0374936	1	N	-0.0466747	1	N	-0.160753	1	N	-0.525758	1	N	-0.0565837	1
ENSG00000198754	OXCT2	N			N			N			N			N			N			N			N			N			N
ENSG00000198758	EPS8L3	N			N			N			N			N			N			N			N			N			N
ENSG00000198763	MT-ND2	N	-0.267366	1	N	-0.105838	1	N	-0.127751	1	N	-0.456987	1	N	0.955394	0.644265	N	-0.070084	1	N	0.587845	1	N	0.950395	0.696549	N	0.619031	1	N	0.213643	1
ENSG00000198765	SYCP1	N			N			N			N			N			N			N			N			N			N
ENSG00000198774	RASSF9	N			N			N			N			N			N			N			N			N			N
ENSG00000198780	FAM169A	N	1.12852	0.49148	N	-0.421136	1	N	0.695735	0.905135	N	-0.102016	1	N	-0.0689793	1	N	0.617001	1	N	0.17215	1	N	-0.0202207	1	N	0.861391	0.800321	N	1.92549	0.0515805
ENSG00000198783	ZNF830	N	0.148618	1	N	-0.1792	1	N	-0.336432	1	N	0.275169	1	N	-0.214247	1	N	-0.124281	1	N	-0.139737	1	N	0.128769	1	N	0.388132	1	N	-0.00687673	1
ENSG00000198786	MT-ND5	N	-0.46853	1	N	-0.265086	1	N	-0.895471	0.72225	N	-0.384307	1	N	1.34775	0.290103	N	-0.21961	1	N	0.579814	1	N	-0.0244498	1	N	-0.143444	1	N	-0.159108	1
ENSG00000198787	OR4D12P	N			N			N			N			N			N			N			N			N			N
ENSG00000198788	MUC2	N			N			N			N			N			N			N			N			N			N
ENSG00000198791	CNOT7	N	-0.0876342	1	N	-0.687048	1	N	-0.965583	0.710483	N	-0.145693	1	N	-0.816274	1	N	-0.669529	1	N	-0.994854	0.62607	N	-0.547463	1	N	-0.741447	1	N	-0.502645	1
ENSG00000198792	TMEM184B	N	-0.284339	1	N	0.677439	1	N	0.701051	1	N	-0.588698	1	N	1.15021	0.369556	N	0.362244	1	N	-0.720892	1	N	0.432795	1	N	-0.00420779	1	N	0.450158	1
ENSG00000198793	MTOR	N	-0.137557	1	N	-0.562745	1	N	0.0111481	1	N	-0.137812	1	N	-0.682777	1	N	0.106687	1	N	-0.153268	1	N	-0.188108	1	N	-0.352005	1	N	-0.925832	0.810913
ENSG00000198795		N	1.02743	0.828443	N	-2.1304	0.25282	N	0.561782	1	N	-1.54875	0.544381	N	-0.926536	0.885	N	-1.08386	0.811622	N	-0.943838	0.88166	N	-1.96585	0.319061	N	-1.04871	0.87795	N	-0.489685	1
ENSG00000198798	MAGEB3	N			N			N			N			N			N			N			N			N			N
ENSG00000198799	LRIG2	N	-0.168276	1	N	-0.472532	1	N	-0.681474	1	N	0.0404585	1	N	-0.562597	1	N	-0.337695	1	N	-0.290004	1	N	-0.384227	1	N	-0.446983	1	N	0.0953111	1
ENSG00000198804	MT-CO1	N	0.045044	1	N	0.554759	1	N	-0.143197	1	N	0.274821	1	N	1.55674	0.0610511	N	0.35625	1	N	0.687567	1	N	0.827036	0.961698	N	1.34318	0.185817	N	0.382929	1
ENSG00000198805	PNP	N	-0.688797	1	N	0.316151	1	N	-1.49041	0.132018	N	-1.19858	0.392392	N	-0.924685	0.660246	N	-0.0728494	1	N	0.41036	1	N	-0.272464	1	N	-0.236837	1	N	0.518743	1
ENSG00000198807	PAX9	N			N			N			N			N			N			N			N			N			N
ENSG00000198812	LRRC10	N			N			N			N			N			N			N			N			N			N
ENSG00000198814	GK	N	0.669339	1	N	-0.873434	0.761562	N	0.425733	1	N	-0.602029	1	N	-0.535386	0.993502	N	-0.501522	1	N	0.159442	1	N	-1.19549	0.36484	N	0.813752	0.830422	N	-0.829568	0.793568
ENSG00000198815	FOXJ3	N	0.690333	1	N	0.46609	1	N	1.14584	0.206348	N	0.804476	1	N	0.226273	1	N	0.765483	1	N	0.925686	0.854914	N	0.97731	0.678282	N	0.18292	1	N	0.400892	1
ENSG00000198816	ZNF358	N	0.487252	1	N	0.883147	0.754009	N	1.11401	0.443623	N	0.478933	1	N	0.441986	1	N	1.03959	0.570302	N	0.51797	1	N	0.740502	0.955185	N	0.72935	0.915578	N	-0.161748	1
ENSG00000198818	SFT2D1	N	0.80574	1	N	1.05019	0.476379	N	0.639093	1	N	1.08249	0.460271	N	-0.0756996	1	N	0.85336	0.955543	N	-0.427529	1	N	0.987285	0.629957	N	0.482174	1	N	1.4192	0.0493135
ENSG00000198826	ARHGAP11A	N	0.673033	1	N	0.236294	1	N	0.232186	1	N	-0.429032	1	N	-0.0712845	1	N	-0.0585824	1	N	0.0410206	1	N	-0.351223	1	N	-0.894951	0.85133	N	-0.739963	1
ENSG00000198829	SUCNR1	N			N			N			N			N			N			N			N			N			N
ENSG00000198835	GJC2	N			N			N			N			N			N			N			N			N			N
ENSG00000198836	OPA1	N	0.263148	1	N	0.296221	1	N	-0.199563	1	N	0.478674	1	N	0.117015	1	N	0.109973	1	N	0.525595	1	N	0.629093	1	N	0.415736	1	N	0.230735	1
ENSG00000198837	DENND4B	N	0.256848	1	N	-0.00979534	1	N	0.229174	1	N	0.31034	1	N	-0.297984	1	N	0.598916	1	N	0.224589	1	N	0.204518	1	N	-0.359045	1	N	0.190181	1
ENSG00000198839	ZNF277	N	-2.65509e-05	1	N	0.148332	1	N	-0.982952	0.626006	N	-0.478227	1	N	-0.0370285	1	N	0.13751	1	N	-0.266125	1	N	-0.0423119	1	N	0.159626	1	N	-0.0906116	1
ENSG00000198840	MT-ND3	N	-0.859161	0.923384	N	-0.318746	1	N	-0.612974	1	N	-0.801787	1	N	0.395474	1	N	-0.523751	1	N	0.15205	1	N	1.1973	0.227323	N	0.510011	1	N	-0.252405	1
ENSG00000198841	KTI12	N	-0.487626	1	N	0.0545538	1	N	-0.136094	1	N	0.0907545	1	N	-0.241937	1	N	-0.175348	1	N	-0.774197	1	N	-0.0650557	1	N	0.056383	1	N	-0.100832	1
ENSG00000198842	DUSP27	N			N			N			N			N			N			N			N	-4.34418	0.0531377	N	-3.76879	0.115522	N
ENSG00000198844	ARHGEF15	N			N			N			N			N			N			N			N			N			N
ENSG00000198846	TOX	N	1.11699	0.699764	N	0.649756	1	N	2.31034	0.146989	N	2.22386	0.186272	N	-1.53063	0.513178	N	1.47143	0.489247	N	0.94145	0.827163	N	1.90163	0.262756	N	2.18143	0.37507	N	1.56078	0.40574
ENSG00000198851	CD3E	N			N			N			N			N			N			N			N			N			N
ENSG00000198853	RUSC2	N	-0.494018	1	N	0.63836	1	N	1.02608	0.529037	N	1.21566	0.230367	N	0.38043	1	N	0.550005	1	N	-0.137604	1	N	0.763377	1	N	0.423261	1	N	1.33342	0.0917027
ENSG00000198854	C1orf68	N			N			N			N			N			N			N			N			N			N
ENSG00000198857	HSD3BP5	N			N			N			N			N			N			N			N			N			N
ENSG00000198858	R3HDM4	N	-0.221011	1	N	0.0178207	1	N	-0.0671677	1	N	-0.095518	1	N	0.709126	1	N	0.531335	1	N	0.63751	1	N	0.412909	1	N	-0.092461	1	N	0.143309	1
ENSG00000198860	TSEN15	N	0.314346	1	N	0.0782071	1	N	0.205463	1	N	0.14139	1	N	-0.237135	1	N	0.346537	1	N	0.416407	1	N	0.245471	1	N	-0.259471	1	N	1.02324	0.51505
ENSG00000198862	LTN1	N	-1.07987	0.355581	N	-0.170417	1	N	-0.420456	1	N	0.178658	1	N	-0.167993	1	N	-0.112451	1	N	0.14107	1	N	0.408035	1	N	-0.0674343	1	N	0.0973105	1
ENSG00000198863		N	0.339735	1	N	-0.157946	1	N	-0.158156	1	N	0.420935	1	N	0.0808873	1	N	-0.122951	1	N	0.402563	1	N	0.135132	1	N	0.194061	1	N	0.0261061	1
ENSG00000198868	MTND4LP30	N			N			N			N			N			N			N			N			N			N
ENSG00000198870	STKLD1	N			N	0.743835	0.879032	N			N			N			N	0.853014	0.797621	N	0.65877	0.981333	N	1.08732	0.513623	N			N	-0.272085	1
ENSG00000198874	TYW1	N	0.55657	1	N	1.0501	0.424485	N	0.697142	1	N	0.813241	1	N	0.558356	1	N	0.723963	1	N	0.81803	1	N	0.158721	1	N	0.879969	0.92133	N	0.433375	1
ENSG00000198876	DCAF12	N	0.395813	1	N	-0.289295	1	N	-0.0348891	1	N	-0.307806	1	N	-1.36037	0.102831	N	-0.0650517	1	N	-0.261004	1	N	-0.241144	1	N	0.0127925	1	N	0.279809	1
ENSG00000198881	ASB12	N			N			N			N			N			N			N			N			N			N
ENSG00000198883	PNMA5	N			N			N			N			N			N			N			N			N			N
ENSG00000198886	MT-ND4	N	-0.0753275	1	N	0.178705	1	N	-0.00178093	1	N	-0.141714	1	N	1.18102	0.365486	N	0.241511	1	N	0.749046	1	N	0.472569	1	N	0.692112	1	N	0.568947	1
ENSG00000198887	SMC5	N	1.01427	0.571462	N	0.302918	1	N	0.0788756	1	N	0.182146	1	N	-0.262924	1	N	-0.295533	1	N	1.16673	0.251029	N	0.328341	1	N	-0.0788623	1	N	-0.200587	1
ENSG00000198888	MT-ND1	N	-0.293124	1	N	-0.407376	1	N	-0.658437	1	N	-0.721596	1	N	1.07115	0.487936	N	0.0522679	1	N	0.388234	1	N	0.58835	1	N	0.797161	0.910965	N	0.713556	1
ENSG00000198890	PRMT6	N	0.139587	1	N	-0.369046	1	N	-0.452008	1	N	-0.192393	1	N	-0.964075	0.656364	N	-0.576172	1	N	-0.785181	1	N	-0.867694	0.973286	N	-0.596183	1	N	-0.665447	1
ENSG00000198894	CIPC	N	0.246903	1	N	0.0736791	1	N	0.0504238	1	N	-0.761978	1	N	-0.111873	1	N	-0.317102	1	N	0.962162	0.670915	N	-0.118074	1	N	-0.855542	0.808809	N	0.998147	0.582721
ENSG00000198898	CAPZA2	N	0.82396	0.982878	N	1.39132	0.0633886	N	1.03636	0.510227	N	0.899073	0.859867	N	1.11879	0.403383	N	0.804539	1	N	1.15311	0.309588	N	-0.0143574	1	N	1.07357	0.504409	N	0.788764	0.992097
ENSG00000198899	MT-ATP6	N	-0.613613	1	N	0.432256	1	N	0.383198	1	N	-0.450047	1	N	0.822568	0.827182	N	-0.44597	1	N	0.152956	1	N	0.631073	1	N	0.554341	1	N	-0.133505	1
ENSG00000198900	TOP1	N	0.0306739	1	N	0.211588	1	N	-1.22539	0.170743	N	-0.873346	0.941748	N	-0.216579	1	N	-0.0708076	1	N	-0.280282	1	N	0.0107228	1	N	0.307024	1	N	-1.051	0.464567
ENSG00000198901	PRC1	N	0.955612	0.757331	N	0.316351	1	N	0.981344	0.646981	N	-0.221813	1	N	-0.468853	1	N	0.212698	1	N	-0.0181277	1	N	0.527677	1	N	-0.67687	1	N	0.251016	1
ENSG00000198908	BHLHB9	N	0.834492	0.899194	N	-0.533502	1	N	-0.657086	1	N	0.371048	1	N	-0.293176	1	N	-0.242522	1	N	-0.795586	0.959095	N	-1.32954	0.157772	N	0.228326	1	N	-0.6374	1
ENSG00000198909	MAP3K3	N	-0.874385	0.938758	N	-0.436067	1	N	-0.665117	1	N	-0.653469	1	N	-0.199685	1	N	-1.06629	0.45181	N	-1.04895	0.478225	N	-0.766127	1	N	-0.95446	0.719247	N	-0.719874	1
ENSG00000198911	SREBF2	N	0.24468	1	N	0.318509	1	N	0.884831	0.913083	N	-0.197243	1	N	-0.0444057	1	N	0.135491	1	N	0.296592	1	N	0.707265	1	N	-0.52487	1	N	-0.206555	1
ENSG00000198915	RASGEF1A	N			N	1.80567	0.25468	N			N			N			N			N			N			N			N
ENSG00000198917	SPOUT1	N	0.179916	1	N	-0.317832	1	N	-0.105649	1	N	0.243189	1	N	-0.205477	1	N	0.236274	1	N	-0.000865919	1	N	0.427007	1	N	0.175141	1	N	0.166888	1
ENSG00000198919	DZIP3	N	0.261694	1	N	-0.720337	1	N	-0.0852418	1	N	-0.396344	1	N	-0.542163	1	N	0.347706	1	N	0.34271	1	N	0.421997	1	N	-0.901769	0.851594	N	-0.0199631	1
ENSG00000198920	KIAA0753	N	-0.570118	1	N	-1.06355	0.412425	N	-0.960713	0.694728	N	-0.436524	1	N	-0.953176	0.678875	N	-0.617381	1	N	-0.363007	1	N	-0.701205	1	N	-0.779901	1	N	-1.05048	0.447096
ENSG00000198923		N			N			N			N			N			N			N			N			N			N
ENSG00000198930	CSAG1	N			N			N			N			N			N			N			N			N			N
ENSG00000198931	APRT	N	-1.07445	0.450176	N	0.24405	1	N	-0.934991	0.720901	N	-0.481047	1	N	-0.697166	1	N	-0.231942	1	N	-0.578277	1	N	0.0533477	1	N	-1.13686	0.409199	N	-0.698432	1
ENSG00000198932	GPRASP1	N	1.49352	0.0826481	N	0.309361	1	N	1.20851	0.297348	N	1.83542	0.0151455	N	1.69757	0.0683521	N	0.43127	1	N	1.07402	0.488075	N	0.137647	1	N	1.23975	0.352472	N	1.55549	0.055081
ENSG00000198937	CCDC167	N	1.11967	0.38533	N	0.172833	1	N	0.974292	0.63292	N	0.42659	1	N	-0.079459	1	N	0.547325	1	N	0.100984	1	N	0.60983	1	N	0.319563	1	N	1.02805	0.528261
ENSG00000198938	MT-CO3	N	-0.584902	1	N	0.349201	1	N	-0.270284	1	N	-0.243931	1	N	0.914289	0.71388	N	-0.156694	1	N	0.050443	1	N	0.749278	1	N	1.13851	0.415474	N	0.094928	1
ENSG00000198939	ZFP2	N	1.88738	0.0421351	N	0.618145	1	N			N	-0.115741	1	N	1.15015	0.482813	N	-0.0121722	1	N	1.27424	0.321244	N	1.3463	0.256183	N	2.42716	0.0281292	N	0.909645	0.685719
ENSG00000198945	L3MBTL3	N	-1.01703	0.568273	N	-0.587156	1	N	-1.03531	0.508816	N	-0.274224	1	N	-0.88382	0.772268	N	-0.782348	1	N	-1.17979	0.255572	N	-0.883617	0.873072	N	-0.0821788	1	N	-1.25471	0.15204
ENSG00000198951	NAGA	N	0.202579	1	N	0.95138	0.70175	N	0.525031	1	N	0.0707726	1	N	0.363109	1	N	0.0234384	1	N	-0.225414	1	N	0.627255	1	N	-0.170452	1	N	0.663382	1
ENSG00000198952	SMG5	N	-0.0081142	1	N	-0.179686	1	N	-0.294108	1	N	-0.401854	1	N	-0.947807	0.748239	N	-0.391937	1	N	-0.519417	1	N	-0.845308	1	N	-0.706114	1	N	0.0351155	1
ENSG00000198954	KIF1BP	N	0.0912814	1	N	1.11416	0.25657	N	0.1073	1	N	0.162722	1	N	-0.285203	1	N	-0.172822	1	N	-0.376654	1	N	0.677907	1	N	0.403201	1	N	-0.0636651	1
ENSG00000198960	ARMCX6	N	-0.141256	1	N	-0.567589	1	N	-0.57008	1	N	-0.382443	1	N	0.244615	1	N	-0.385017	1	N	-0.185283	1	N	-1.66801	0.0179126	N	0.113558	1	N	0.139649	1
ENSG00000198964	SGMS1	N	-1.37721	0.196964	N	0.578013	1	N	-1.56325	0.0939129	N	-0.619005	1	N	0.0901545	1	N	-1.08798	0.507759	N	-0.803483	0.873309	N	-0.456226	1	N	-0.19623	1	N	-0.563356	1
ENSG00000198965	OR10R2	N			N			N			N			N			N			N			N			N			N
ENSG00000198967	OR10Z1	N			N			N			N			N			N			N			N			N			N
ENSG00000198972	MIRLET7E	N			N			N			N			N			N			N			N			N			N
ENSG00000198973	MIR375	N			N			N			N			N			N			N			N			N			N
ENSG00000198974	MIR30E	N			N			N			N			N			N			N			N			N			N
ENSG00000198975	MIRLET7A2	N			N			N			N			N			N			N			N			N			N
ENSG00000198976	MIR429	N			N			N			N			N			N			N			N			N			N
ENSG00000198982		N			N			N			N			N			N			N			N			N			N
ENSG00000198983	MIR449A	N			N			N			N			N			N			N			N			N			N
ENSG00000198984	MIR345	N			N			N			N			N			N			N			N			N			N
ENSG00000198987	MIR16-2	N			N			N			N			N			N			N			N			N			N
ENSG00000198995	MIR340	N			N			N			N			N			N			N			N			N			N
ENSG00000198997	MIR107	N			N			N			N			N			N			N			N			N			N
ENSG00000199001	MIR448	N			N			N			N			N			N			N			N			N			N
ENSG00000199005	MIR370	N			N			N			N			N			N			N			N			N			N
ENSG00000199012	MIR412	N			N			N			N			N			N			N			N			N			N
ENSG00000199015	MIR377	N			N			N			N			N			N			N			N			N			N
ENSG00000199017	MIR1-1	N			N			N			N			N			N			N			N			N			N
ENSG00000199020	MIR381	N			N			N			N			N			N			N			N			N			N
ENSG00000199023	MIR339	N			N			N			N			N			N			N			N			N			N
ENSG00000199024	MIR103A2	N			N			N			N			N			N			N			N			N			N
ENSG00000199025	MIR369	N			N			N			N			N			N			N			N			N			N
ENSG00000199030	MIRLET7C	N			N			N			N			N			N			N			N			N			N
ENSG00000199031	MIR371A	N			N			N			N			N			N			N			N			N			N
ENSG00000199032	MIR425	N			N			N			N			N			N			N			N			N			N
ENSG00000199035	MIR103A1	N			N			N			N			N			N			N			N			N			N
ENSG00000199036	MIR219A1	N			N			N			N			N	-5.03722	0.0118146	N	-2.14421	0.247402	N	-2.7473	0.10254	N			N			N	-2.55716	0.126597
ENSG00000199038	MIR210	N			N			N			N			N			N			N			N			N			N
ENSG00000199043	MIR335	N			N			N			N			N			N			N			N			N			N
ENSG00000199047	MIR378A	N			N			N			N			N			N			N			N			N			N
ENSG00000199051	MIR361	N			N			N			N			N			N			N			N			N			N
ENSG00000199053	MIR324	N			N			N			N			N			N			N			N			N			N
ENSG00000199059	MIR135B	N			N			N			N			N			N			N			N			N			N
ENSG00000199065	MIR101-2	N			N			N			N			N			N			N			N			N			N
ENSG00000199069	MIR323A	N			N			N			N			N			N			N			N			N			N
ENSG00000199072	MIRLET7F1	N			N			N			N			N			N			N			N			N			N
ENSG00000199075	MIR26A1	N			N			N			N			N			N			N			N			N			N
ENSG00000199077	MIR129-2	N			N			N			N			N			N			N			N			N			N
ENSG00000199080	MIR133B	N			N			N			N			N			N			N			N			N			N
ENSG00000199082	MIR342	N			N			N			N			N			N			N			N			N			N
ENSG00000199085	MIR148A	N			N			N			N			N			N			N			N			N			N
ENSG00000199088	MIR379	N			N			N			N			N			N			N			N			N			N
ENSG00000199090	MIR326	N			N			N			N			N			N			N			N			N			N
ENSG00000199092	MIR410	N			N			N			N			N			N			N			N			N			N
ENSG00000199094	MIR30C2	N			N			N			N			N			N			N			N			N			N
ENSG00000199095	MIR372	N			N			N			N			N			N			N			N			N			N
ENSG00000199102	MIR302C	N			N			N			N			N			N			N			N			N			N
ENSG00000199104	MIR346	N			N			N			N			N			N			N			N			N			N
ENSG00000199107	MIR409	N			N			N			N			N			N			N			N			N			N
ENSG00000199109	MIR411	N			N			N			N			N			N			N			N			N			N
ENSG00000199121	MIR26B	N			N			N			N			N			N			N			N			N			N
ENSG00000199122	MIR148B	N			N			N			N			N			N			N			N			N			N
ENSG00000199127	MIR383	N			N			N			N			N			N			N			N			N			N
ENSG00000199130	MIR365A	N			N			N			N			N			N			N			N			N			N
ENSG00000199132	MIR450A1	N			N			N			N			N			N			N			N			N			N
ENSG00000199133	MIRLET7D	N			N			N			N			N			N			N			N			N			N
ENSG00000199135	MIR101-1	N			N			N			N			N			N			N			N			N			N
ENSG00000199143	MIR373	N			N			N			N			N			N			N			N			N			N
ENSG00000199145	MIR302D	N			N			N			N			N			N			N			N			N			N
ENSG00000199150	MIRLET7G	N			N			N			N			N			N			N			N			N			N
ENSG00000199151	MIR337	N			N			N			N			N			N			N			N			N			N
ENSG00000199153	MIR30D	N			N			N			N			N			N			N			N			N			N
ENSG00000199156	MIR422A	N			N			N			N			N			N			N			N			N			N
ENSG00000199157	MIR208A	N			N			N			N			N			N			N			N			N			N
ENSG00000199158	MIR96	N			N			N			N			N			N			N			N			N			N
ENSG00000199161	MIR126	N			N			N			N			N			N			N			N			N			N
ENSG00000199165	MIRLET7A1	N			N			N			N			N			N			N			N			N			N
ENSG00000199168	MIR374A	N			N			N			N			N			N			N			N			N			N
ENSG00000199169	MIR367	N			N			N			N			N			N			N			N			N			N
ENSG00000199172	MIR331	N			N			N			N			N			N			N			N			N			N
ENSG00000199177	MIR31	N			N			N			N			N			N			N			N			N			N
ENSG00000199179	MIRLET7I	N			N			N			N			N			N			N			N			N			N
ENSG00000199196		N			N			N			N			N			N			N			N			N			N
ENSG00000199197	RN7SKP72	N			N			N			N			N			N			N			N			N			N
ENSG00000199200		N			N			N			N			N			N			N			N			N			N
ENSG00000199201		N			N			N			N			N			N			N			N			N			N
ENSG00000199202	RNA5SP289	N			N			N			N			N			N			N			N			N			N
ENSG00000199203		N			N			N			N			N			N			N			N			N			N
ENSG00000199204		N			N			N			N			N			N			N			N			N			N
ENSG00000199212	RNU105C	N			N			N			N			N			N			N			N			N			N
ENSG00000199217	RNU6-1123P	N			N			N			N			N			N			N			N			N			N
ENSG00000199218	RN7SKP184	N			N			N			N			N			N			N			N			N			N
ENSG00000199219	RNU6-500P	N			N			N			N			N			N			N			N			N			N
ENSG00000199220		N			N			N			N			N			N			N			N			N			N
ENSG00000199222		N			N			N			N			N			N			N			N			N			N
ENSG00000199223		N			N			N			N			N			N			N			N			N			N
ENSG00000199224		N			N			N			N			N			N			N			N			N			N
ENSG00000199226	RNU6-50P	N			N			N			N			N			N			N			N			N			N
ENSG00000199231		N			N			N			N			N			N			N			N			N			N
ENSG00000199237	RNU6-834P	N			N			N			N			N			N			N			N			N			N
ENSG00000199240	RNA5SP46	N			N			N			N			N			N			N			N			N			N
ENSG00000199241		N			N			N			N			N			N			N			N			N			N
ENSG00000199245		N			N			N			N			N			N			N			N			N			N
ENSG00000199246	RNU6-896P	N			N			N			N			N			N			N			N			N			N
ENSG00000199248	RNU6-28P	N			N			N			N			N			N			N			N			N			N
ENSG00000199251	RNU6-664P	N			N			N			N			N			N			N			N			N			N
ENSG00000199260	RNU6-874P	N			N			N			N			N			N			N			N			N			N
ENSG00000199263		N			N			N			N			N			N			N			N			N			N
ENSG00000199266	SNORA60	N			N			N			N			N			N			N			N			N			N
ENSG00000199270	RNA5S12	N			N			N			N			N			N			N			N			N			N
ENSG00000199272	RNU6-349P	N			N			N			N			N			N			N			N			N			N
ENSG00000199273		N			N			N			N			N			N			N			N			N			N
ENSG00000199276	RNA5SP26	N			N			N			N			N			N			N			N			N			N
ENSG00000199279	RNU6-661P	N			N			N			N			N			N			N			N			N			N
ENSG00000199282		N			N			N			N			N			N			N			N			N			N
ENSG00000199283	RNU1-58P	N			N			N			N			N			N			N			N			N			N
ENSG00000199285		N			N			N			N			N			N			N			N			N			N
ENSG00000199286	RNU6-1094P	N			N			N			N			N			N			N			N			N			N
ENSG00000199289	RNU6-502P	N			N			N			N			N			N			N			N			N			N
ENSG00000199290		N			N			N			N			N			N			N			N			N			N
ENSG00000199291		N			N			N			N			N			N			N			N			N			N
ENSG00000199293	SNORA21	N			N			N			N			N			N			N			N			N			N
ENSG00000199295	RNU6-1312P	N			N			N			N			N			N			N			N			N			N
ENSG00000199299	RNA5SP430	N			N			N			N			N			N			N			N			N			N
ENSG00000199301	RNU6-208P	N			N			N			N			N			N			N			N			N			N
ENSG00000199303		N			N			N			N			N			N			N			N			N			N
ENSG00000199306	RNU6-858P	N			N			N			N			N			N			N			N			N			N
ENSG00000199308	RNU6-222P	N			N			N			N			N			N			N			N			N			N
ENSG00000199311	SNORD115-34	N			N			N			N			N			N			N			N			N			N
ENSG00000199313	RNU4-82P	N			N			N			N			N			N			N			N			N			N
ENSG00000199315	RNA5SP347	N			N			N			N			N			N			N			N			N			N
ENSG00000199318	RNA5SP52	N			N			N			N			N			N			N			N			N			N
ENSG00000199319	RN7SKP25	N			N			N			N			N			N			N			N			N			N
ENSG00000199321		N			N			N			N			N			N			N			N			N			N
ENSG00000199322	RNA5SP183	N			N			N			N			N			N			N			N			N			N
ENSG00000199325	RNU4-39P	N			N			N			N			N			N			N			N			N			N
ENSG00000199326	RNU6-1298P	N			N			N			N			N			N			N			N			N			N
ENSG00000199327	RNU6-230P	N			N			N			N			N			N			N			N			N			N
ENSG00000199331		N			N			N			N			N			N			N			N			N			N
ENSG00000199332		N			N			N			N			N			N			N			N			N			N
ENSG00000199334	RNA5S11	N			N			N			N			N			N			N			N			N			N
ENSG00000199335	RNU6-204P	N			N			N			N			N			N			N			N			N			N
ENSG00000199337	RNA5S3	N			N			N			N			N			N			N			N			N			N
ENSG00000199348	RNU6-766P	N			N			N			N			N			N			N			N			N			N
ENSG00000199349		N			N			N			N			N			N			N			N			N			N
ENSG00000199350	RNA5SP432	N			N			N			N			N			N			N			N			N			N
ENSG00000199352	RNA5S1	N			N			N			N			N			N			N			N			N			N
ENSG00000199354	RNA5SP273	N			N			N			N			N			N			N			N			N			N
ENSG00000199357		N			N			N			N			N			N			N			N			N			N
ENSG00000199360	RNU6-1115P	N			N			N			N			N			N			N			N			N			N
ENSG00000199361	RNU1-150P	N			N			N			N			N			N			N			N			N			N
ENSG00000199362		N			N			N			N			N			N			N			N			N			N
ENSG00000199363		N			N			N			N			N			N			N			N			N			N
ENSG00000199364	RNA5SP327	N			N			N			N			N			N			N			N			N			N
ENSG00000199366		N			N			N			N			N			N			N			N			N			N
ENSG00000199368	RNU6-1084P	N			N			N			N			N			N			N			N			N			N
ENSG00000199370		N			N			N			N			N			N			N			N			N			N
ENSG00000199373	RNA5SP453	N			N			N			N			N			N			N			N			N			N
ENSG00000199377	RNU5F-1	N			N			N			N			N			N			N			N			N			N
ENSG00000199378		N			N			N			N			N			N			N			N			N			N
ENSG00000199381	RNU6-79P	N			N			N			N			N			N			N			N			N			N
ENSG00000199385	RNU6-369P	N			N			N			N			N			N			N			N			N			N
ENSG00000199390	SNORD114-7	N			N			N			N			N			N			N			N			N			N
ENSG00000199392		N			N			N			N			N			N			N			N			N			N
ENSG00000199394	RNU6-600P	N			N			N			N			N			N			N			N			N			N
ENSG00000199395	RNA5SP93	N			N			N			N			N			N			N			N			N			N
ENSG00000199396	RNA5S5	N			N			N			N			N			N			N			N			N			N
ENSG00000199398		N			N			N			N			N			N			N			N			N			N
ENSG00000199400	RNY4P19	N			N			N			N			N			N			N			N			N			N
ENSG00000199402	RNA5SP308	N			N			N			N			N			N			N			N			N			N
ENSG00000199404	RNA5SP250	N			N			N			N			N			N			N			N			N			N
ENSG00000199405		N			N			N			N			N			N			N			N			N			N
ENSG00000199407	RNA5SP301	N			N			N			N			N			N			N			N			N			N
ENSG00000199409		N			N			N			N			N			N			N			N			N			N
ENSG00000199410		N			N			N			N			N			N			N			N			N			N
ENSG00000199411		N			N			N			N			N			N			N			N			N			N
ENSG00000199415	RNA5SP370	N			N			N			N			N			N			N			N			N			N
ENSG00000199420	RN7SKP170	N			N			N			N			N			N			N			N			N			N
ENSG00000199422	VTRNA3-1P	N			N			N			N			N			N			N			N			N			N
ENSG00000199424		N			N			N			N			N			N			N			N			N			N
ENSG00000199426	RNU1-108P	N			N			N			N			N			N			N			N			N			N
ENSG00000199436	SNORD9	N			N			N			N			N			N			N			N			N			N
ENSG00000199440		N			N			N			N			N			N			N			N			N			N
ENSG00000199442		N			N			N			N			N			N			N			N			N			N
ENSG00000199444		N			N			N			N			N			N			N			N			N			N
ENSG00000199446	RNU6-543P	N			N			N			N			N			N			N			N			N			N
ENSG00000199448	RNU6-845P	N			N			N			N			N			N			N			N			N			N
ENSG00000199450	RNA5SP276	N			N			N			N			N			N			N			N			N			N
ENSG00000199453	SNORD115-12	N			N			N			N			N			N			N			N			N			N
ENSG00000199454	RNA5SP388	N			N			N			N			N			N			N			N			N			N
ENSG00000199455	RNA5SP191	N			N			N			N			N			N			N			N			N			N
ENSG00000199458	RNU4-35P	N			N			N			N			N			N			N			N			N			N
ENSG00000199459		N			N			N			N			N			N			N			N			N			N
ENSG00000199460	RNU6-1216P	N			N			N			N			N			N			N			N			N			N
ENSG00000199461		N			N			N			N			N			N			N			N			N			N
ENSG00000199466		N			N			N			N			N			N			N			N			N			N
ENSG00000199468	RNU6-556P	N			N			N			N			N			N			N			N			N			N
ENSG00000199469	RNU1-62P	N			N			N			N			N			N			N			N			N			N
ENSG00000199470		N			N			N			N			N			N			N			N			N			N
ENSG00000199471		N			N			N			N			N			N			N			N			N			N
ENSG00000199472		N			N			N			N			N			N			N			N			N			N
ENSG00000199473		N			N			N			N			N			N			N			N			N			N
ENSG00000199474		N			N			N			N			N			N			N			N			N			N
ENSG00000199475	RN7SKP104	N			N			N			N			N			N			N			N			N			N
ENSG00000199476		N			N			N			N			N			N			N			N			N			N
ENSG00000199477	SNORA31	N			N			N			N			N			N			N			N			N			N
ENSG00000199480	RNA5SP389	N			N			N			N			N			N			N			N			N			N
ENSG00000199482	RNU6-633P	N			N			N			N			N			N			N			N			N			N
ENSG00000199483	RNU4-15P	N			N			N			N			N			N			N			N			N			N
ENSG00000199487		N			N			N			N			N			N			N			N			N			N
ENSG00000199488	RNU1-70P	N			N			N			N			N			N			N			N			N			N
ENSG00000199489	SNORD115-25	N			N			N			N			N			N			N			N			N			N
ENSG00000199490		N			N			N			N			N			N			N			N			N			N
ENSG00000199492	RNU6-1313P	N			N			N			N			N			N			N			N			N			N
ENSG00000199497	RNU1-94P	N			N			N			N			N			N			N			N			N			N
ENSG00000199506	RNU6-247P	N			N			N			N			N			N			N			N			N			N
ENSG00000199508	RNA5SP110	N			N			N			N			N			N			N			N			N			N
ENSG00000199509	RNA5SP477	N			N			N			N			N			N			N			N			N			N
ENSG00000199512	RNU6-212P	N			N			N			N			N			N			N			N			N			N
ENSG00000199514	RNU6-235P	N			N			N			N			N			N			N			N			N			N
ENSG00000199515		N			N			N			N			N			N			N			N			N			N
ENSG00000199516		N			N			N			N			N			N			N			N			N			N
ENSG00000199520	RNU6-386P	N			N			N			N			N			N			N			N			N			N
ENSG00000199523	RNA5SP226	N			N			N			N			N			N			N			N			N			N
ENSG00000199525	RNA5SP295	N			N			N			N			N			N			N			N			N			N
ENSG00000199529	RNU6-462P	N			N			N			N			N			N			N			N			N			N
ENSG00000199530		N			N			N			N			N			N			N			N			N			N
ENSG00000199535	RNA5SP305	N			N			N			N			N			N			N			N			N			N
ENSG00000199536	RNU6-315P	N			N			N			N			N			N			N			N			N			N
ENSG00000199540		N			N			N			N			N			N			N			N			N			N
ENSG00000199545	RNA5SP195	N			N			N			N			N			N			N			N			N			N
ENSG00000199546		N			N			N			N			N			N			N			N			N			N
ENSG00000199550		N			N			N			N			N			N			N			N			N			N
ENSG00000199551	RNU6-545P	N			N			N			N			N			N			N			N			N			N
ENSG00000199552		N			N			N			N			N			N			N			N			N			N
ENSG00000199556	RNA5SP361	N			N			N			N			N			N			N			N			N			N
ENSG00000199562	RNU6-37P	N			N			N			N			N			N			N			N			N			N
ENSG00000199564	RNA5SP502	N			N			N			N			N			N			N			N			N			N
ENSG00000199565		N			N			N			N			N			N			N			N			N			N
ENSG00000199566		N			N			N			N			N			N			N			N			N			N
ENSG00000199567		N			N			N			N			N			N			N			N			N			N
ENSG00000199568	RNU5A-1	N			N	4.02964	0.0111311	N			N			N			N			N			N			N			N
ENSG00000199570	RNU6-228P	N			N			N			N			N			N			N			N			N			N
ENSG00000199571		N			N			N			N			N			N			N			N			N			N
ENSG00000199572	RNA5SP174	N			N			N			N			N			N			N			N			N			N
ENSG00000199574	SNORD18C	N			N			N			N			N			N			N			N			N			N
ENSG00000199575	SNORD114-1	N			N			N			N			N			N			N			N			N			N
ENSG00000199577	RNU6-822P	N			N			N			N			N			N			N			N			N			N
ENSG00000199580		N			N			N			N			N			N			N			N			N			N
ENSG00000199584		N			N			N			N			N			N			N			N			N			N
ENSG00000199585	RNA5SP119	N			N			N			N			N			N			N			N			N			N
ENSG00000199591		N			N			N			N			N			N			N			N			N			N
ENSG00000199592	RNA5SP321	N			N			N			N			N			N			N			N			N			N
ENSG00000199593	SNORD114-14	N			N			N			N			N			N			N			N			N			N
ENSG00000199594	RNU6-1301P	N			N			N			N			N			N			N			N			N			N
ENSG00000199595		N			N			N			N			N			N			N			N			N			N
ENSG00000199598	RNU6-859P	N			N			N			N			N			N			N			N			N			N
ENSG00000199601	RNU6-562P	N			N			N			N			N			N			N			N			N			N
ENSG00000199603	RNU6-951P	N			N			N			N			N			N			N			N			N			N
ENSG00000199605	RNY4P24	N			N			N			N			N			N			N			N			N			N
ENSG00000199609	RNA5SP124	N			N			N			N			N			N			N			N			N			N
ENSG00000199620	RNA5SP258	N			N			N			N			N			N			N			N			N			N
ENSG00000199622	RN7SKP20	N			N			N			N			N			N			N			N			N			N
ENSG00000199626	RNU6-989P	N			N			N			N			N			N			N			N			N			N
ENSG00000199627	RNU6-1010P	N			N			N			N			N			N			N			N			N			N
ENSG00000199629	RNU1-14P	N			N			N			N			N			N			N			N			N			N
ENSG00000199630		N			N			N			N			N			N			N			N			N			N
ENSG00000199631	SNORD33	N			N			N			N			N			N			N			N			N			N
ENSG00000199633		N			N			N			N			N			N			N			N			N			N
ENSG00000199634	RNU4-79P	N			N			N			N			N			N			N			N			N			N
ENSG00000199635		N			N			N			N			N			N			N			N			N			N
ENSG00000199636		N			N			N			N			N			N			N			N			N			N
ENSG00000199638	RNA5SP319	N			N			N			N			N			N			N			N			N			N
ENSG00000199640	RN7SKP294	N			N			N			N			N			N			N			N			N			N
ENSG00000199643	RNU4-90P	N			N			N			N			N			N			N			N			N			N
ENSG00000199645	RNU6-1330P	N			N			N			N			N			N			N			N			N			N
ENSG00000199646	RNU6-1272P	N			N			N			N			N			N			N			N			N			N
ENSG00000199652	RNU1-35P	N			N			N			N			N			N			N			N			N			N
ENSG00000199664	RNU6-1266P	N			N			N			N			N			N			N			N			N			N
ENSG00000199666		N			N			N			N			N			N			N			N			N			N
ENSG00000199667		N			N			N			N			N			N			N			N			N			N
ENSG00000199668		N			N			N			N			N			N			N			N			N			N
ENSG00000199672	RNU4-21P	N			N			N			N			N			N			N			N			N			N
ENSG00000199673	SNORD16	N			N			N			N			N			N			N			N			N			N
ENSG00000199674	RNU6-862P	N			N			N			N			N			N			N			N			N			N
ENSG00000199676		N			N			N			N			N			N			N			N			N			N
ENSG00000199677		N			N			N			N			N			N			N			N			N			N
ENSG00000199683	RN7SKP185	N			N			N			N			N			N			N			N			N			N
ENSG00000199687	RNU1-38P	N			N			N			N			N			N			N			N			N			N
ENSG00000199691	RN7SKP173	N			N			N			N			N			N			N			N			N			N
ENSG00000199695	RNU6-1128P	N			N			N			N			N			N			N			N			N			N
ENSG00000199697	RNU6-446P	N			N			N			N			N			N			N			N			N			N
ENSG00000199698		N			N			N			N			N			N			N			N			N			N
ENSG00000199700	RNU6-223P	N			N			N			N			N			N			N			N			N			N
ENSG00000199701		N			N			N			N			N			N			N			N			N			N
ENSG00000199702	RNU6-170P	N			N			N			N			N			N			N			N			N			N
ENSG00000199704	SNORD115-29	N			N			N			N			N			N			N			N			N			N
ENSG00000199705		N			N			N			N			N			N			N			N			N			N
ENSG00000199709	RNU4-23P	N			N			N			N			N			N			N			N			N			N
ENSG00000199710		N			N			N			N			N			N			N			N			N			N
ENSG00000199711		N			N			N			N			N			N			N			N			N			N
ENSG00000199712	SNORD115-2	N			N			N			N			N			N			N			N			N			N
ENSG00000199713		N			N			N			N			N			N			N			N			N			N
ENSG00000199715		N			N			N			N			N			N			N			N			N			N
ENSG00000199716		N			N			N			N			N			N			N			N			N			N
ENSG00000199719	RN7SKP74	N			N			N			N			N			N			N			N			N			N
ENSG00000199728	RNU6-655P	N			N			N			N			N			N			N			N			N			N
ENSG00000199730	RN7SKP95	N			N			N			N			N			N			N			N			N			N
ENSG00000199731	RNU6-1079P	N			N			N			N			N			N			N			N			N			N
ENSG00000199732		N			N			N			N			N			N			N			N			N			N
ENSG00000199733	RNA5SP307	N			N			N			N			N			N			N			N			N			N
ENSG00000199735	RNU6-227P	N			N			N			N			N			N			N			N			N			N
ENSG00000199739	RNU6-552P	N			N			N			N			N			N			N			N			N			N
ENSG00000199740		N			N			N			N			N			N			N			N			N			N
ENSG00000199744	SNORD36A	N			N			N			N			N			N			N			N			N			N
ENSG00000199751		N			N			N			N			N			N			N			N			N			N
ENSG00000199753	SNORD104	N			N			N			N			N			N			N			N			N			N
ENSG00000199755		N			N			N			N			N			N			N			N			N			N
ENSG00000199756		N			N			N			N			N			N			N			N			N			N
ENSG00000199762		N			N			N			N			N			N			N			N			N			N
ENSG00000199764		N			N			N			N			N			N			N			N			N			N
ENSG00000199765	RNU6-363P	N			N			N			N			N			N			N			N			N			N
ENSG00000199767	RNU6-78P	N			N			N			N			N			N			N			N			N			N
ENSG00000199771	RNA5SP426	N			N			N			N			N			N			N			N			N			N
ENSG00000199773	RNU1-76P	N			N			N			N			N			N			N			N			N			N
ENSG00000199780		N			N			N			N			N			N			N			N			N			N
ENSG00000199781		N			N			N			N			N			N			N			N			N			N
ENSG00000199782	SNORD115-9	N			N			N			N			N			N			N			N			N			N
ENSG00000199783		N			N			N			N			N			N			N			N			N			N
ENSG00000199784	RNU6-1287P	N			N			N			N			N			N			N			N			N			N
ENSG00000199785	SNORA52	N			N			N			N			N			N			N			N			N			N
ENSG00000199786	RNA5SP188	N			N			N			N			N			N			N			N			N			N
ENSG00000199787		N			N			N			N			N			N			N			N			N			N
ENSG00000199788	RNY3P2	N			N			N			N			N			N			N			N			N			N
ENSG00000199790	RNU6-836P	N			N			N			N			N			N			N			N			N			N
ENSG00000199791	RNU6-451P	N			N			N			N			N			N			N			N			N			N
ENSG00000199792	RNU6-1233P	N			N			N			N			N			N			N			N			N			N
ENSG00000199796	RNU6-924P	N			N			N			N			N			N			N			N			N			N
ENSG00000199797		N			N			N			N			N			N			N			N			N			N
ENSG00000199798	SNORD114-5	N			N			N			N			N			N			N			N			N			N
ENSG00000199801		N			N			N			N			N			N			N			N			N			N
ENSG00000199803	RNU6-1159P	N			N			N			N			N			N			N			N			N			N
ENSG00000199804	RNA5SP383	N			N			N			N			N			N			N			N			N			N
ENSG00000199805	RNU1-134P	N			N			N			N			N			N			N			N			N			N
ENSG00000199806	RNA5SP491	N			N			N			N			N			N			N			N			N			N
ENSG00000199809	RNA5SP374	N			N			N			N			N			N			N			N			N			N
ENSG00000199812	RNU6-428P	N			N			N			N			N			N			N			N			N			N
ENSG00000199814	RNU6-1260P	N			N			N			N			N			N			N			N			N			N
ENSG00000199815		N			N			N			N			N			N			N			N			N			N
ENSG00000199824	RNU6-199P	N			N			N			N			N			N			N			N			N			N
ENSG00000199827	RNU6-1290P	N			N			N			N			N			N			N			N			N			N
ENSG00000199831	RN7SKP291	N			N			N			N			N			N			N			N			N			N
ENSG00000199832		N			N			N			N			N			N			N			N			N			N
ENSG00000199833	SNORD115-21	N			N			N			N			N			N			N			N			N			N
ENSG00000199836	RNU1-47P	N			N			N			N			N			N			N			N			N			N
ENSG00000199837	RNA5SP71	N			N			N			N			N			N			N			N			N			N
ENSG00000199839	RNA5SP150	N			N			N			N			N			N			N			N			N			N
ENSG00000199840		N			N			N			N			N			N			N			N			N			N
ENSG00000199843	RNA5SP358	N			N			N			N			N			N			N			N			N			N
ENSG00000199845	RNA5SP375	N			N			N			N			N			N			N			N			N			N
ENSG00000199846	RNU1-72P	N			N			N			N			N			N			N			N			N			N
ENSG00000199849	RNU5F-6P	N			N			N			N			N			N			N			N			N			N
ENSG00000199851		N			N			N			N			N			N			N			N			N			N
ENSG00000199855	RNU6-490P	N			N			N			N			N			N			N			N			N			N
ENSG00000199856		N			N			N			N			N			N			N			N			N			N
ENSG00000199857		N			N			N			N			N			N			N			N			N			N
ENSG00000199858	RNU6-1120P	N			N			N			N			N			N			N			N			N			N
ENSG00000199859	RNU6-582P	N			N			N			N			N			N			N			N			N			N
ENSG00000199862		N			N			N			N			N			N			N			N			N			N
ENSG00000199865	RNU6-495P	N			N			N			N			N			N			N			N			N			N
ENSG00000199866		N			N			N			N			N			N			N			N			N			N
ENSG00000199867		N			N			N			N			N			N			N			N			N			N
ENSG00000199870		N			N			N			N			N			N			N			N			N			N
ENSG00000199872	RNU6-942P	N			N			N			N			N			N			N			N			N			N
ENSG00000199874	RNA5SP452	N			N			N			N			N			N			N			N			N			N
ENSG00000199875		N			N			N			N			N			N			N			N			N			N
ENSG00000199878	RN7SKP149	N			N			N			N			N			N			N			N			N			N
ENSG00000199879	RNU1-120P	N			N			N			N			N			N			N			N			N			N
ENSG00000199880	RNU6-888P	N			N			N			N			N			N			N			N			N			N
ENSG00000199881		N			N			N			N			N			N			N			N			N			N
ENSG00000199883	RN7SKP90	N			N			N			N			N			N			N			N			N			N
ENSG00000199884		N			N			N			N			N			N			N			N			N			N
ENSG00000199885	RNU6-330P	N			N			N			N			N			N			N			N			N			N
ENSG00000199886	RNU6-249P	N			N			N			N			N			N			N			N			N			N
ENSG00000199890		N			N			N			N			N			N			N			N			N			N
ENSG00000199892	RNU1-17P	N			N			N			N			N			N			N			N			N			N
ENSG00000199894		N			N			N			N			N			N			N			N			N			N
ENSG00000199895		N			N			N			N			N			N			N			N			N			N
ENSG00000199899		N			N			N			N			N			N			N			N			N			N
ENSG00000199900	RNA5SP463	N			N			N			N			N			N			N			N			N			N
ENSG00000199901		N			N			N			N			N			N			N			N			N			N
ENSG00000199903	RNU6-1273P	N			N			N			N			N			N			N			N			N			N
ENSG00000199905	RNU6-492P	N			N			N			N			N			N			N			N			N			N
ENSG00000199906	RNU5B-2P	N			N			N			N			N			N			N			N			N			N
ENSG00000199910	RNA5S10	N			N			N			N			N			N			N			N			N			N
ENSG00000199911		N			N			N			N			N			N			N			N			N			N
ENSG00000199912		N			N			N			N			N			N			N			N			N			N
ENSG00000199913		N			N			N			N			N			N			N			N			N			N
ENSG00000199914	SNORD114-16	N			N			N			N			N			N			N			N			N			N
ENSG00000199920	RNU4-44P	N			N			N			N			N			N			N			N			N			N
ENSG00000199921	RNU6-161P	N			N			N			N			N			N			N			N			N			N
ENSG00000199924	RNU6-1252P	N			N			N			N			N			N			N			N			N			N
ENSG00000199927		N			N			N			N			N			N			N			N			N			N
ENSG00000199929	RNA5SP405	N			N			N			N			N			N			N			N			N			N
ENSG00000199932	RNU1-18P	N			N			N			N			N			N			N			N			N			N
ENSG00000199933	RNY1P16	N			N			N			N			N			N			N			N			N			N
ENSG00000199934		N			N			N			N			N			N			N			N			N			N
ENSG00000199936		N			N			N			N			N			N			N			N			N			N
ENSG00000199938		N			N			N			N			N			N			N			N			N			N
ENSG00000199940	RN7SKP75	N			N			N			N			N			N			N			N			N			N
ENSG00000199942	SNORD114-19	N			N			N			N			N			N			N			N			N			N
ENSG00000199944	RNU6-653P	N			N			N			N			N			N			N			N			N			N
ENSG00000199949		N			N			N			N			N			N			N			N			N			N
ENSG00000199953	RNA5SP443	N			N			N			N			N			N			N			N			N			N
ENSG00000199959		N			N			N			N			N			N			N			N			N			N
ENSG00000199960	SNORD115-14	N			N			N			N			N			N			N			N			N			N
ENSG00000199961	SNORD1B	N			N			N			N			N			N			N			N			N			N
ENSG00000199962		N			N			N			N			N			N			N			N			N			N
ENSG00000199963	RNU6-605P	N			N			N			N			N			N			N			N			N			N
ENSG00000199964		N			N			N			N			N			N			N			N			N			N
ENSG00000199968	SNORD115-19	N			N			N			N			N			N			N			N			N			N
ENSG00000199970	SNORD115-3	N			N			N			N			N			N			N			N			N			N
ENSG00000199971	RNU6-797P	N			N			N			N			N			N			N			N			N			N
ENSG00000199975	RN7SKP243	N			N			N			N			N			N			N			N			N			N
ENSG00000199977		N			N			N			N			N			N			N			N			N			N
ENSG00000199979		N			N			N			N			N			N			N			N			N			N
ENSG00000199985	RNA5SP264	N			N			N			N			N			N			N			N			N			N
ENSG00000199986	RNU6-486P	N			N			N			N			N			N			N			N			N			N
ENSG00000199990	VTRNA1-1	N			N			N			N			N			N			N			N			N			N
ENSG00000199994	RNA5SP145	N			N			N			N			N			N			N			N			N			N
ENSG00000200003	RNU6-986P	N			N			N			N			N			N			N			N			N			N
ENSG00000200008		N			N			N			N			N			N			N			N			N			N
ENSG00000200011		N			N			N			N			N			N			N			N			N			N
ENSG00000200013	RNU6-623P	N			N			N			N			N			N			N			N			N			N
ENSG00000200021	RNA5SP448	N			N			N			N			N			N			N			N			N			N
ENSG00000200024		N			N			N			N			N			N			N			N			N			N
ENSG00000200026		N			N			N			N			N			N			N			N			N			N
ENSG00000200028	RNA5SP98	N			N			N			N			N			N			N			N			N			N
ENSG00000200029	RNU6-642P	N			N			N			N			N			N			N			N			N			N
ENSG00000200033	RNU6-403P	N			N			N			N			N			N			N			N			N			N
ENSG00000200034	RNU4-73P	N			N			N			N			N			N			N			N			N			N
ENSG00000200036	RNA5SP65	N			N			N			N			N			N			N			N			N			N
ENSG00000200040		N			N			N			N			N			N			N			N			N			N
ENSG00000200041		N			N			N			N			N			N			N			N			N			N
ENSG00000200047	RN7SKP115	N			N			N			N			N			N			N			N			N			N
ENSG00000200048	RNU6-812P	N			N			N			N			N			N			N			N			N			N
ENSG00000200049		N			N			N			N			N			N			N			N			N			N
ENSG00000200051		N			N			N			N			N			N			N			N			N			N
ENSG00000200052		N			N			N			N			N			N			N			N			N			N
ENSG00000200057	RN7SKP63	N			N			N			N			N			N			N			N			N			N
ENSG00000200058	RNA5SP218	N			N			N			N			N			N			N			N			N			N
ENSG00000200059		N			N			N			N			N			N			N			N			N			N
ENSG00000200060		N			N			N			N			N			N			N			N			N			N
ENSG00000200062	RNU4-58P	N			N			N			N			N			N			N			N			N			N
ENSG00000200063		N			N			N			N			N			N			N			N			N			N
ENSG00000200064	RNY4P9	N			N			N			N			N			N			N			N			N			N
ENSG00000200065		N			N			N			N			N			N			N			N			N			N
ENSG00000200070	RNU4-80P	N			N			N			N			N			N			N			N			N			N
ENSG00000200072		N			N			N			N			N			N			N			N			N			N
ENSG00000200075		N			N			N			N			N			N			N			N			N			N
ENSG00000200079	RNA5SP326	N			N			N			N			N			N			N			N			N			N
ENSG00000200084	SNORD68	N			N			N			N			N			N			N			N			N			N
ENSG00000200085		N			N			N			N			N			N			N			N			N			N
ENSG00000200086	RNU6-433P	N			N			N			N			N			N			N			N			N			N
ENSG00000200089	SNORD114-31	N			N			N			N			N			N			N			N			N			N
ENSG00000200090		N			N			N			N			N			N			N			N			N			N
ENSG00000200091	RN7SKP163	N			N			N			N			N			N			N			N			N			N
ENSG00000200095	RNU6-181P	N			N			N			N			N			N			N			N			N			N
ENSG00000200097	RNU6-1167P	N			N			N			N			N			N			N			N			N			N
ENSG00000200101	RNU6-508P	N			N			N			N			N			N			N			N			N			N
ENSG00000200102	RNU6-252P	N			N			N			N			N			N			N			N			N			N
ENSG00000200105	RNU6-251P	N			N			N			N			N			N			N			N			N			N
ENSG00000200106	RNU6-984P	N			N			N			N			N			N			N			N			N			N
ENSG00000200107	RNU6-1249P	N			N			N			N			N			N			N			N			N			N
ENSG00000200108	RNU6-774P	N			N			N			N			N			N			N			N			N			N
ENSG00000200112		N			N			N			N			N			N			N			N			N			N
ENSG00000200113		N			N			N			N			N			N			N			N			N			N
ENSG00000200114	RNA5SP123	N			N			N			N			N			N			N			N			N			N
ENSG00000200118		N			N			N			N			N			N			N			N			N			N
ENSG00000200120		N			N			N			N			N			N			N			N			N			N
ENSG00000200121		N			N			N			N			N			N			N			N			N			N
ENSG00000200131	RN7SKP77	N			N			N			N			N			N			N			N			N			N
ENSG00000200132	RNU6-1021P	N			N			N			N			N			N			N			N			N			N
ENSG00000200135		N			N			N			N			N			N			N			N			N			N
ENSG00000200138	RNY1P10	N			N			N			N			N			N			N			N			N			N
ENSG00000200139	RNU6-778P	N			N			N			N			N			N			N			N			N			N
ENSG00000200142		N			N			N			N			N			N			N			N			N			N
ENSG00000200146	RNU6-544P	N			N			N			N			N			N			N			N			N			N
ENSG00000200150		N			N			N			N			N			N			N			N			N			N
ENSG00000200151	RN7SKP231	N			N			N			N			N			N			N			N			N			N
ENSG00000200152	RNU6-216P	N			N			N			N			N			N			N			N			N			N
ENSG00000200153	RNU6-23P	N			N			N			N			N			N			N			N			N			N
ENSG00000200156	RNU5B-1	N			N			N			N			N			N			N			N			N			N
ENSG00000200161	RN7SKP145	N			N			N			N			N			N			N			N			N			N
ENSG00000200162		N			N			N			N			N			N			N			N			N			N
ENSG00000200163	SNORD115-18	N			N			N			N			N			N			N			N			N			N
ENSG00000200164		N			N			N			N			N			N			N			N			N			N
ENSG00000200168	RNA5SP350	N			N			N			N			N			N			N			N			N			N
ENSG00000200169	RNU5D-1	N			N			N			N			N			N			N			N			N			N
ENSG00000200170		N			N			N			N			N			N			N			N			N			N
ENSG00000200171		N			N			N			N			N			N			N			N			N			N
ENSG00000200174		N			N			N			N			N			N			N			N			N			N
ENSG00000200175	RNU6-1309P	N			N			N			N			N			N			N			N			N			N
ENSG00000200176	RNU1-19P	N			N			N			N			N			N			N			N			N			N
ENSG00000200179		N			N			N			N			N			N			N			N			N			N
ENSG00000200183	RNU6-238P	N			N			N			N			N			N			N			N			N			N
ENSG00000200184	RNU1-20P	N			N			N			N			N			N			N			N			N			N
ENSG00000200189	RNU6-832P	N			N			N			N			N			N			N			N			N			N
ENSG00000200191		N			N			N			N			N			N			N			N			N			N
ENSG00000200197	RNU1-21P	N			N			N			N			N			N			N			N			N			N
ENSG00000200198	RN7SKP211	N			N			N			N			N			N			N			N			N			N
ENSG00000200201		N			N			N			N			N			N			N			N			N			N
ENSG00000200204	RNU1-22P	N			N			N			N			N			N			N			N			N			N
ENSG00000200206		N			N			N			N			N			N			N			N			N			N
ENSG00000200208		N			N			N			N			N			N			N			N			N			N
ENSG00000200209		N			N			N			N			N			N			N			N			N			N
ENSG00000200211	RNY4P27	N			N			N			N			N			N			N			N			N			N
ENSG00000200213	RNU6-992P	N			N			N			N			N			N			N			N			N			N
ENSG00000200215	SNORD113-6	N			N			N			N			N			N			N			N			N			N
ENSG00000200216	RNU6-745P	N			N			N			N			N			N			N			N			N			N
ENSG00000200217	RNU6-839P	N			N			N			N			N			N			N			N			N			N
ENSG00000200218	RNU6-697P	N			N			N			N			N			N			N			N			N			N
ENSG00000200220	RNU6-179P	N			N			N			N			N			N			N			N			N			N
ENSG00000200222		N			N			N			N			N			N			N			N			N			N
ENSG00000200224	RNU6-626P	N			N			N			N			N			N			N			N			N			N
ENSG00000200225	RNA5SP382	N			N			N			N			N			N			N			N			N			N
ENSG00000200227	RNA5SP197	N			N			N			N			N			N			N			N			N			N
ENSG00000200231	RNU1-23P	N			N			N			N			N			N			N			N			N			N
ENSG00000200235		N			N			N			N			N			N			N			N			N			N
ENSG00000200237		N			N			N			N			N			N			N			N			N			N
ENSG00000200238	RNA5SP133	N			N			N			N			N			N			N			N			N			N
ENSG00000200241		N			N			N			N			N			N			N			N			N			N
ENSG00000200243	RN7SKP79	N			N			N			N			N			N			N			N			N			N
ENSG00000200246	RNA5SP263	N			N			N			N			N			N			N			N			N			N
ENSG00000200247	RNU6-254P	N			N			N			N			N			N			N			N			N			N
ENSG00000200248	RNA5SP214	N			N			N			N			N			N			N			N			N			N
ENSG00000200250	RNU6-1147P	N			N			N			N			N			N			N			N			N			N
ENSG00000200252		N			N			N			N			N			N			N			N			N			N
ENSG00000200253	RNU6-529P	N			N			N			N			N			N			N			N			N			N
ENSG00000200254	RNU6-536P	N			N			N			N			N			N			N			N			N			N
ENSG00000200256		N			N			N			N			N			N			N			N			N			N
ENSG00000200257	RNU6-97P	N			N			N			N			N			N			N			N			N			N
ENSG00000200259	SNORD35A	N			N			N			N			N			N			N			N			N			N
ENSG00000200261		N			N			N			N			N			N			N			N			N			N
ENSG00000200262		N			N			N			N			N			N			N			N			N			N
ENSG00000200267	RNU6-66P	N			N			N			N			N			N			N			N			N			N
ENSG00000200269	RNU6-838P	N			N			N			N			N			N			N			N			N			N
ENSG00000200274	RNU4-32P	N			N			N			N			N			N			N			N			N			N
ENSG00000200275	RNA5SP199	N			N			N			N			N			N			N			N			N			N
ENSG00000200278	RNA5SP352	N			N			N			N			N			N			N			N			N			N
ENSG00000200279	SNORD114-10	N			N			N			N			N			N			N			N			N			N
ENSG00000200281	RNU6-624P	N			N			N			N			N			N			N			N			N			N
ENSG00000200283		N			N			N			N			N			N			N			N			N			N
ENSG00000200287		N			N			N			N			N			N			N			N			N			N
ENSG00000200288		N			N			N			N			N			N			N			N			N			N
ENSG00000200291		N			N			N			N			N			N			N			N			N			N
ENSG00000200293	RNA5SP393	N			N			N			N			N			N			N			N			N			N
ENSG00000200294		N			N			N			N			N			N			N			N			N			N
ENSG00000200295	RNU6-527P	N			N			N			N			N			N			N			N			N			N
ENSG00000200296	RNU1-83P	N			N			N			N			N			N			N			N			N			N
ENSG00000200298		N			N			N			N			N			N			N			N			N			N
ENSG00000200301	RNA5SP483	N			N			N			N			N			N			N			N			N			N
ENSG00000200303	RNU6-940P	N			N			N			N			N			N			N			N			N			N
ENSG00000200304	RNU6-1255P	N			N			N			N			N			N			N			N			N			N
ENSG00000200305		N			N			N			N			N			N			N			N			N			N
ENSG00000200309		N			N			N			N			N			N			N			N			N			N
ENSG00000200310	RNA5SP215	N			N			N			N			N			N			N			N			N			N
ENSG00000200312	RN7SKP255	N			N			N			N			N			N			N			N			N			N
ENSG00000200313	RNA5-8SP7	N			N			N			N			N			N			N			N			N			N
ENSG00000200314		N			N			N			N			N			N			N			N			N			N
ENSG00000200318		N			N			N			N			N			N			N			N			N			N
ENSG00000200320	SNORA63	N			N			N			N			N			N			N			N			N			N
ENSG00000200325		N			N			N			N			N			N			N			N			N			N
ENSG00000200326	RNA5SP391	N			N			N			N			N			N			N			N			N			N
ENSG00000200327	RNA5SP62	N			N			N			N			N			N			N			N			N			N
ENSG00000200331	RNU6-183P	N			N			N			N			N			N			N			N			N			N
ENSG00000200332		N			N			N			N			N			N			N			N			N			N
ENSG00000200334		N			N			N			N			N			N			N			N			N			N
ENSG00000200336	RNA5SP333	N			N			N			N			N			N			N			N			N			N
ENSG00000200338	RNU1-49P	N			N			N			N			N			N			N			N			N			N
ENSG00000200340	RNU1-105P	N			N			N			N			N			N			N			N			N			N
ENSG00000200343	RNA5S8	N			N			N			N			N			N			N			N			N			N
ENSG00000200344		N			N			N			N			N			N			N			N			N			N
ENSG00000200345	RNU6-485P	N			N			N			N			N			N			N			N			N			N
ENSG00000200350	RNU6-1285P	N			N			N			N			N			N			N			N			N			N
ENSG00000200351		N			N			N			N			N			N			N			N			N			N
ENSG00000200354	SNORA71D	N			N			N			N			N			N			N			N			N			N
ENSG00000200355		N			N			N			N			N			N			N			N			N			N
ENSG00000200356	RNU6-833P	N			N			N			N			N			N			N			N			N			N
ENSG00000200360	RNU6-792P	N			N			N			N			N			N			N			N			N			N
ENSG00000200361		N			N			N			N			N			N			N			N			N			N
ENSG00000200366	RNU6-511P	N			N			N			N			N			N			N			N			N			N
ENSG00000200367	SNORD113-8	N			N			N			N			N			N			N			N			N			N
ENSG00000200369	RNU6-666P	N			N			N			N			N			N			N			N			N			N
ENSG00000200370	RNA5S17	N			N			N			N			N			N			N			N			N			N
ENSG00000200372	RNU5E-8P	N			N			N			N			N			N			N			N			N			N
ENSG00000200376	RNU5E-10P	N			N			N			N			N			N			N			N			N			N
ENSG00000200377		N			N			N			N			N			N			N			N			N			N
ENSG00000200378	RNU5B-4P	N			N			N			N			N			N			N			N			N			N
ENSG00000200379	RN7SKP45	N			N			N			N			N			N			N			N			N			N
ENSG00000200381	RNA5S4	N			N			N			N			N			N			N			N			N			N
ENSG00000200385		N			N			N			N			N			N			N			N			N			N
ENSG00000200388	RNU6-618P	N			N			N			N			N			N			N			N			N			N
ENSG00000200389	RNU6-509P	N			N			N			N			N			N			N			N			N			N
ENSG00000200390		N			N			N			N			N			N			N			N			N			N
ENSG00000200391		N			N			N			N			N			N			N			N			N			N
ENSG00000200393	RNU6-698P	N			N			N			N			N			N			N			N			N			N
ENSG00000200394	SNORA38B	N			N			N			N			N			N			N			N			N			N
ENSG00000200397		N			N			N			N			N			N			N			N			N			N
ENSG00000200398	SNORD115-24	N			N			N			N			N			N			N			N			N			N
ENSG00000200403	RNU6-1099P	N			N			N			N			N			N			N			N			N			N
ENSG00000200406	SNORD114-23	N			N			N			N			N			N			N			N			N			N
ENSG00000200407	RNU6-1169P	N			N			N			N			N			N			N			N			N			N
ENSG00000200408	RNA5SP74	N			N			N			N			N			N			N			N			N			N
ENSG00000200411	RNA5SP346	N			N			N			N			N			N			N			N			N			N
ENSG00000200413	SNORD114-26	N			N			N			N			N			N			N			N			N			N
ENSG00000200418		N			N			N			N			N			N			N			N			N			N
ENSG00000200419		N			N			N			N			N			N			N			N			N			N
ENSG00000200421		N			N			N			N			N			N			N			N			N			N
ENSG00000200422		N			N			N			N			N			N			N			N			N			N
ENSG00000200424	RNU6-1155P	N			N			N			N			N			N			N			N			N			N
ENSG00000200427		N			N			N			N			N			N			N			N			N			N
ENSG00000200428		N			N			N			N			N			N			N			N			N			N
ENSG00000200431	RNU4-81P	N			N			N			N			N			N			N			N			N			N
ENSG00000200432		N			N			N			N			N			N			N			N			N			N
ENSG00000200434	RNA5-8SP2	N			N			N			N			N			N			N			N			N			N
ENSG00000200436		N			N			N			N			N			N			N			N			N			N
ENSG00000200437	RNU6-799P	N			N			N			N			N			N			N			N			N			N
ENSG00000200443	RNU6-1066P	N			N			N			N			N			N			N			N			N			N
ENSG00000200444	RNU6-1339P	N			N			N			N			N			N			N			N			N			N
ENSG00000200446	RNU6-1085P	N			N			N			N			N			N			N			N			N			N
ENSG00000200448		N			N			N			N			N			N			N			N			N			N
ENSG00000200455	RNU6-1112P	N			N			N			N			N			N			N			N			N			N
ENSG00000200456	RNU6-1097P	N			N			N			N			N			N			N			N			N			N
ENSG00000200462	RNU6-727P	N			N			N			N			N			N			N			N			N			N
ENSG00000200463	SNORD118	N			N			N			N			N			N			N			N			N			N
ENSG00000200468	RNA5SP403	N			N			N			N			N			N			N			N			N			N
ENSG00000200469	RNU6-112P	N			N			N			N			N			N			N			N			N			N
ENSG00000200471	RNU6-1125P	N			N			N			N			N			N			N			N			N			N
ENSG00000200472	RN7SKP44	N			N			N			N			N			N			N			N			N			N
ENSG00000200473	RNA5SP507	N			N			N			N			N			N			N			N			N			N
ENSG00000200475	RN7SKP162	N			N			N			N			N			N			N			N			N			N
ENSG00000200478	SNORD115-41	N			N			N			N			N			N			N			N			N			N
ENSG00000200480	SNORD114-28	N			N			N			N			N			N			N			N			N			N
ENSG00000200483	RNU6-1017P	N			N			N			N			N			N			N			N			N			N
ENSG00000200484	RNU6-1244P	N			N			N			N			N			N			N			N			N			N
ENSG00000200485		N			N			N			N			N			N			N			N			N			N
ENSG00000200486	SNORD115-11	N			N			N			N			N			N			N			N			N			N
ENSG00000200487	RNA5SP322	N			N			N			N			N			N			N			N			N			N
ENSG00000200488	RN7SKP203	N			N			N			N			N			N			N			N			N			N
ENSG00000200492		N			N			N			N			N			N			N			N			N			N
ENSG00000200494		N			N			N			N			N			N			N			N			N			N
ENSG00000200495	RNU6-1205P	N			N			N			N			N			N			N			N			N			N
ENSG00000200496		N			N			N			N			N			N			N			N			N			N
ENSG00000200502		N			N			N			N			N			N			N			N			N			N
ENSG00000200503	SNORD115-5	N			N			N			N			N			N			N			N			N			N
ENSG00000200506		N			N			N			N			N			N			N			N			N			N
ENSG00000200508		N			N			N			N			N			N			N			N			N			N
ENSG00000200516	RNA5SP378	N			N			N			N			N			N			N			N			N			N
ENSG00000200520	RNU6-1214P	N			N			N			N			N			N			N			N			N			N
ENSG00000200521		N			N			N			N			N			N			N			N			N			N
ENSG00000200522	RNU6-957P	N			N			N			N			N			N			N			N			N			N
ENSG00000200525	RNU6-1209P	N			N			N			N			N			N			N			N			N			N
ENSG00000200526	RNY4P14	N			N			N			N			N			N			N			N			N			N
ENSG00000200527	RNA5SP457	N			N			N			N			N			N			N			N			N			N
ENSG00000200528	RNU6-1331P	N			N			N			N			N			N			N			N			N			N
ENSG00000200530	SNORD35B	N			N			N			N			N			N			N			N			N			N
ENSG00000200534	SNORA33	N			N			N	-2.04427	0.0616112	N	-1.63956	0.20123	N			N			N	-2.64944	0.0147594	N			N			N	-1.07386	0.545214
ENSG00000200536		N			N			N			N			N			N			N			N			N			N
ENSG00000200537	RNY4P6	N			N			N			N			N			N			N			N			N			N
ENSG00000200538		N			N			N			N			N			N			N			N			N			N
ENSG00000200544		N			N			N			N			N			N			N			N			N			N
ENSG00000200545		N			N			N			N			N			N			N			N			N			N
ENSG00000200547		N			N			N			N			N			N			N			N			N			N
ENSG00000200550	RNU6-137P	N			N			N			N			N			N			N			N			N			N
ENSG00000200552		N			N			N			N			N			N			N			N			N			N
ENSG00000200553		N			N			N			N			N			N			N			N			N			N
ENSG00000200554	RNU6-1020P	N			N			N			N			N			N			N			N			N			N
ENSG00000200555	RNU6-525P	N			N			N			N			N			N			N			N			N			N
ENSG00000200556	RNU6-103P	N			N			N			N			N			N			N			N			N			N
ENSG00000200558	RNA5SP429	N			N			N			N			N			N			N			N			N			N
ENSG00000200560	RNU6-288P	N			N			N			N			N			N			N			N			N			N
ENSG00000200563	RNU6-640P	N			N			N			N			N			N			N			N			N			N
ENSG00000200564	SNORD115-39	N			N			N			N			N			N			N			N			N			N
ENSG00000200566	RNU5F-7P	N			N			N			N			N			N			N			N			N			N
ENSG00000200570	RNU6-829P	N			N			N			N			N			N			N			N			N			N
ENSG00000200571	RNU6-1284P	N			N			N			N			N			N			N			N			N			N
ENSG00000200572		N			N			N			N			N			N			N			N			N			N
ENSG00000200575	RNU6-414P	N			N			N			N			N			N			N			N			N			N
ENSG00000200579		N			N			N			N			N			N			N			N			N			N
ENSG00000200587	RNA5SP514	N			N			N			N			N			N			N			N			N			N
ENSG00000200591		N			N			N			N			N			N			N			N			N			N
ENSG00000200593	SNORD115-33	N			N			N			N			N			N			N			N			N			N
ENSG00000200594	RNU6-824P	N			N			N			N			N			N			N			N			N			N
ENSG00000200597	RNU1-87P	N			N			N			N			N			N			N			N			N			N
ENSG00000200600		N			N			N			N			N			N			N			N			N			N
ENSG00000200601	RNA5SP50	N			N			N			N			N			N			N			N			N			N
ENSG00000200605		N			N			N			N			N			N			N			N			N			N
ENSG00000200608	SNORD114-11	N			N			N			N			N			N			N			N			N			N
ENSG00000200610		N			N			N			N			N			N			N			N			N			N
ENSG00000200612	SNORD114-25	N			N			N			N			N			N			N			N			N			N
ENSG00000200613	RNA5SP349	N			N			N			N			N			N			N			N			N			N
ENSG00000200615		N			N			N			N			N			N			N			N			N			N
ENSG00000200616		N			N			N			N			N			N			N			N			N			N
ENSG00000200619	RNA5SP447	N			N			N			N			N			N			N			N			N			N
ENSG00000200620		N			N			N			N			N			N			N			N			N			N
ENSG00000200622	RNU6-1059P	N			N			N			N			N			N			N			N			N			N
ENSG00000200623	SNORD18A	N			N			N			N			N			N			N			N			N			N
ENSG00000200624	RNA5S6	N			N			N			N			N			N			N			N			N			N
ENSG00000200626	RNA5SP325	N			N			N			N			N			N			N			N			N			N
ENSG00000200629	RNY1P11	N			N			N			N			N			N			N			N			N			N
ENSG00000200630		N			N			N			N			N			N			N			N			N			N
ENSG00000200632	SNORD113-7	N			N			N			N			N			N			N			N			N			N
ENSG00000200635		N			N			N			N			N			N			N			N			N			N
ENSG00000200636	SNORD114-27	N			N			N			N			N			N			N			N			N			N
ENSG00000200637	RNU5F-3P	N			N			N			N			N			N			N			N			N			N
ENSG00000200638	SNORD115-37	N			N			N			N			N			N			N			N			N			N
ENSG00000200645	RNU6-1210P	N			N			N			N			N			N			N			N			N			N
ENSG00000200646		N			N			N			N			N			N			N			N			N			N
ENSG00000200648	RNU6-226P	N			N			N			N			N			N			N			N			N			N
ENSG00000200649		N			N			N			N			N			N			N			N			N			N
ENSG00000200650	RNA5SP114	N			N			N			N			N			N			N			N			N			N
ENSG00000200651		N			N			N			N			N			N			N			N			N			N
ENSG00000200652		N			N			N			N			N			N			N			N			N			N
ENSG00000200653	RNU4-92P	N			N			N			N			N			N			N			N			N			N
ENSG00000200656	SNORA5B	N			N			N			N			N			N			N			N			N			N
ENSG00000200661	SNORD116-10	N			N			N			N			N			N			N			N			N			N
ENSG00000200664		N			N			N			N			N			N			N			N			N			N
ENSG00000200665	RNU6-1188P	N			N			N			N			N			N			N			N			N			N
ENSG00000200670	RNU6-912P	N			N			N			N			N			N			N			N			N			N
ENSG00000200673	RN7SKP174	N			N			N			N			N			N			N			N			N			N
ENSG00000200674	RN7SKP160	N			N			N			N			N			N			N			N			N			N
ENSG00000200677		N			N			N			N			N			N			N			N			N			N
ENSG00000200680	SNORD115-4	N			N			N			N			N			N			N			N			N			N
ENSG00000200681	RNU6-263P	N			N			N			N			N			N			N			N			N			N
ENSG00000200683	RNU6-379P	N			N			N			N			N			N			N			N			N			N
ENSG00000200685		N			N			N			N			N			N			N			N			N			N
ENSG00000200686	RNY3P3	N			N			N			N			N			N			N			N			N			N
ENSG00000200687	RNA5SP335	N			N			N			N			N			N			N			N			N			N
ENSG00000200688		N			N			N			N			N			N			N			N			N			N
ENSG00000200693		N			N			N			N			N			N			N			N			N			N
ENSG00000200701	RNU6-674P	N			N			N			N			N			N			N			N			N			N
ENSG00000200702		N			N			N			N			N			N			N			N			N			N
ENSG00000200703	RNU6-873P	N			N			N			N			N			N			N			N			N			N
ENSG00000200706		N			N			N			N			N			N			N			N			N			N
ENSG00000200708	RN7SKP93	N			N			N			N			N			N			N			N			N			N
ENSG00000200709	RNA5SP27	N			N			N			N			N			N			N			N			N			N
ENSG00000200711	RNA5SP28	N			N			N			N			N			N			N			N			N			N
ENSG00000200713	RNU6-682P	N			N			N			N			N			N			N			N			N			N
ENSG00000200714		N			N			N			N			N			N			N			N			N			N
ENSG00000200718	RN7SKP103	N			N			N			N			N			N			N			N			N			N
ENSG00000200719	RNA5SP260	N			N			N			N			N			N			N			N			N			N
ENSG00000200720	RNU6-931P	N			N			N			N			N			N			N			N			N			N
ENSG00000200726	SNORD115-8	N			N			N			N			N			N			N			N			N			N
ENSG00000200728	RNU6-271P	N			N			N			N			N			N			N			N			N			N
ENSG00000200731	RNU1-124P	N			N			N			N			N			N			N			N			N			N
ENSG00000200732	RNU6-194P	N			N			N			N			N			N			N			N			N			N
ENSG00000200733		N			N			N			N			N			N			N			N			N			N
ENSG00000200737		N			N			N			N			N			N			N			N			N			N
ENSG00000200738	RNA5SP472	N			N			N			N			N			N			N			N			N			N
ENSG00000200741	RNA5SP161	N			N			N			N			N			N			N			N			N			N
ENSG00000200742		N			N			N			N			N			N			N			N			N			N
ENSG00000200745	RNU1-31P	N			N			N			N			N			N			N			N			N			N
ENSG00000200750		N			N			N			N			N			N			N			N			N			N
ENSG00000200752		N			N			N			N			N			N			N			N			N			N
ENSG00000200753		N			N			N			N			N			N			N			N			N			N
ENSG00000200754		N			N			N			N			N			N			N			N			N			N
ENSG00000200755	RNA5SP68	N			N			N			N			N			N			N			N			N			N
ENSG00000200756	RNU6-236P	N			N			N			N			N			N			N			N			N			N
ENSG00000200757	SNORD115-16	N			N			N			N			N			N			N			N			N			N
ENSG00000200759	RNU6-884P	N			N			N			N			N			N			N			N			N			N
ENSG00000200761	RN7SKP113	N			N			N			N			N			N			N			N			N			N
ENSG00000200763	RNU6-961P	N			N			N			N			N			N			N			N			N			N
ENSG00000200764		N			N			N			N			N			N			N			N			N			N
ENSG00000200769		N			N			N			N			N			N			N			N			N			N
ENSG00000200774	RNU6-478P	N			N			N			N			N			N			N			N			N			N
ENSG00000200779	RNU6-105P	N			N			N			N			N			N			N			N			N			N
ENSG00000200783	RN7SKP180	N			N			N			N			N			N			N			N			N			N
ENSG00000200785	SNORD8	N			N			N			N			N			N			N			N			N			N
ENSG00000200786	RNA5SP234	N			N			N			N			N			N			N			N			N			N
ENSG00000200788		N			N			N			N			N			N			N			N			N			N
ENSG00000200789	RNU1-65P	N			N			N			N			N			N			N			N			N			N
ENSG00000200790	RNU6-631P	N			N			N			N			N			N			N			N			N			N
ENSG00000200792	SNORA80A	N			N			N			N			N			N			N			N			N			N
ENSG00000200794	RN7SKP250	N			N			N			N			N			N			N			N			N			N
ENSG00000200795	RNU4-1	N			N			N			N			N			N			N			N			N			N
ENSG00000200796	RNU6-753P	N			N			N			N			N			N			N			N			N			N
ENSG00000200799	RNU6-770P	N			N			N			N			N			N			N			N			N			N
ENSG00000200800	RNU1-130P	N			N			N			N			N			N			N			N			N			N
ENSG00000200801	SNORD115-28	N			N			N			N			N			N			N			N			N			N
ENSG00000200806	RNA5SP275	N			N			N			N			N			N			N			N			N			N
ENSG00000200807	RNU1-32P	N			N			N			N			N			N			N			N			N			N
ENSG00000200812	SNORD115-6	N			N			N			N			N			N			N			N			N			N
ENSG00000200814	RNU6-595P	N			N			N			N			N			N			N			N			N			N
ENSG00000200815	RNU6-1091P	N			N			N			N			N			N			N			N			N			N
ENSG00000200816	SNORA38	N			N			N			N			N			N			N			N			N			N
ENSG00000200817	RNU6-899P	N			N			N			N			N			N			N			N			N			N
ENSG00000200818	RNU6-1204P	N			N			N			N			N			N			N			N			N			N
ENSG00000200822		N			N			N			N			N			N			N			N			N			N
ENSG00000200823	SNORD114-2	N			N			N			N			N			N			N			N			N			N
ENSG00000200827	RNU6-324P	N			N			N			N			N			N			N			N			N			N
ENSG00000200829		N			N			N			N			N			N			N			N			N			N
ENSG00000200830	RN7SKP134	N			N			N			N			N			N			N			N			N			N
ENSG00000200831	SNORD36B	N			N			N			N			N			N			N			N			N			N
ENSG00000200832	SNORD114-4	N			N			N			N			N			N			N			N			N			N
ENSG00000200834		N			N			N			N			N			N			N			N			N			N
ENSG00000200839	RNA5SP48	N			N			N			N			N			N			N			N			N			N
ENSG00000200840	RNU6-82P	N			N			N			N			N			N			N			N			N			N
ENSG00000200842		N			N			N			N			N			N			N			N			N			N
ENSG00000200847		N			N			N			N			N			N			N			N			N			N
ENSG00000200849		N			N			N			N			N			N			N			N			N			N
ENSG00000200852	RNA5SP499	N			N			N			N			N			N			N			N			N			N
ENSG00000200855		N			N			N			N			N			N			N			N			N			N
ENSG00000200857		N			N			N			N			N			N			N			N			N			N
ENSG00000200860		N			N			N			N			N			N			N			N			N			N
ENSG00000200867	RN7SKP36	N			N			N			N			N			N			N			N			N			N
ENSG00000200869	RNU6-457P	N			N			N			N			N			N			N			N			N			N
ENSG00000200871	RNU6-810P	N			N			N			N			N			N			N			N			N			N
ENSG00000200872	RNA5SP456	N			N			N			N			N			N			N			N			N			N
ENSG00000200873	RNA5SP399	N			N			N			N			N			N			N			N			N			N
ENSG00000200874		N			N			N			N			N			N			N			N			N			N
ENSG00000200875	RNU6-340P	N			N			N			N			N			N			N			N			N			N
ENSG00000200877	RNU6-560P	N			N			N			N			N			N			N			N			N			N
ENSG00000200879	SNORD14E	N			N			N			N			N			N			N			N			N			N
ENSG00000200882	RNU6-681P	N			N			N			N			N			N			N			N			N			N
ENSG00000200883		N			N			N			N			N			N			N			N			N			N
ENSG00000200884		N			N			N			N			N			N			N			N			N			N
ENSG00000200885	RNU1-146P	N			N			N			N			N			N			N			N			N			N
ENSG00000200887	RNU6-598P	N			N			N			N			N			N			N			N			N			N
ENSG00000200888		N			N			N			N			N			N			N			N			N			N
ENSG00000200889	RNU4-13P	N			N			N			N			N			N			N			N			N			N
ENSG00000200890	RNA5SP99	N			N			N			N			N			N			N			N			N			N
ENSG00000200891		N			N			N			N			N			N			N			N			N			N
ENSG00000200893	RNU6-944P	N			N			N			N			N			N			N			N			N			N
ENSG00000200895	RN7SKP245	N			N			N			N			N			N			N			N			N			N
ENSG00000200897		N			N			N			N			N			N			N			N			N			N
ENSG00000200898	RNU6-1243P	N			N			N			N			N			N			N			N			N			N
ENSG00000200902	RNU6-627P	N			N			N			N			N			N			N			N			N			N
ENSG00000200903	RNU1-42P	N			N			N			N			N			N			N			N			N			N
ENSG00000200906	RNU6-854P	N			N			N			N			N			N			N			N			N			N
ENSG00000200913	SNORD46	N			N			N			N			N			N			N			N			N			N
ENSG00000200914	RNA5SP435	N			N			N			N			N			N			N			N			N			N
ENSG00000200917	RNU6-553P	N			N			N			N			N			N			N			N			N			N
ENSG00000200922		N			N			N			N			N			N			N			N			N			N
ENSG00000200924	RNU6-1048P	N			N			N			N			N			N			N			N			N			N
ENSG00000200926	RNU6-960P	N			N			N			N			N			N			N			N			N			N
ENSG00000200935	RNU6-1090P	N			N			N			N			N			N			N			N			N			N
ENSG00000200941	RNU6-694P	N			N			N			N			N			N			N			N			N			N
ENSG00000200942	RNU6-501P	N			N			N			N			N			N			N			N			N			N
ENSG00000200949	SNORD115-32	N			N			N			N			N			N			N			N			N			N
ENSG00000200953		N			N			N			N			N			N			N			N			N			N
ENSG00000200957	RNU6-801P	N			N			N			N			N			N			N			N			N			N
ENSG00000200959	SNORA74A	N			N			N			N			N			N			N			N			N			N
ENSG00000200963	RNU6-289P	N			N			N			N			N			N			N			N			N			N
ENSG00000200966	RN7SKP87	N			N			N			N			N			N			N			N			N			N
ENSG00000200969		N			N			N			N			N			N			N			N			N			N
ENSG00000200972	RNU5A-8P	N			N			N			N			N			N			N			N			N			N
ENSG00000200974	RNU4-87P	N			N			N			N			N			N			N			N			N			N
ENSG00000200975	RNU1-7P	N			N			N			N			N			N			N			N			N			N
ENSG00000200976		N			N			N			N			N			N			N			N			N			N
ENSG00000200982		N			N			N			N			N			N			N			N			N			N
ENSG00000200983	SNORA3A	N			N			N			N			N			N			N			N			N			N
ENSG00000200985	RNA5SP493	N			N			N			N			N			N			N			N			N			N
ENSG00000200986	RNU6-819P	N			N			N			N			N			N			N			N			N			N
ENSG00000200987	SNORD115-30	N			N			N			N			N			N			N			N			N			N
ENSG00000200991		N			N			N			N			N			N			N			N			N			N
ENSG00000200997	RNU1-85P	N			N			N			N			N			N			N			N			N			N
ENSG00000200998		N			N			N			N			N			N			N			N			N			N
ENSG00000200999		N			N			N			N			N			N			N			N			N			N
ENSG00000201000	RNA5SP516	N			N			N			N			N			N			N			N			N			N
ENSG00000201001	RNU6-270P	N			N			N			N			N			N			N			N			N			N
ENSG00000201003		N			N			N			N			N			N			N			N			N			N
ENSG00000201006		N			N			N			N			N			N			N			N			N			N
ENSG00000201009		N			N			N			N			N			N			N			N			N			N
ENSG00000201010	RN7SKP224	N			N			N			N			N			N			N			N			N			N
ENSG00000201012		N			N			N			N			N			N			N			N			N			N
ENSG00000201013		N			N			N			N			N			N			N			N			N			N
ENSG00000201014	RNA5SP232	N			N			N			N			N			N			N			N			N			N
ENSG00000201015	RNU6-280P	N			N			N			N			N			N			N			N			N			N
ENSG00000201016	RNU6-374P	N			N			N			N			N			N			N			N			N			N
ENSG00000201021	RNU6-743P	N			N			N			N			N			N			N			N			N			N
ENSG00000201023	RNY3P11	N			N			N			N			N			N			N			N			N			N
ENSG00000201025		N			N			N			N			N			N			N			N			N			N
ENSG00000201026		N			N			N			N			N			N			N			N			N			N
ENSG00000201027	RN7SKP107	N			N			N			N			N			N			N			N			N			N
[truncated: 2,405,382 more chars]
