## Supplementary File 2 for "Global hypo-methylation in a subgroup of glioblastoma enriched for an astrocytic signature is associated with increased invasion and altered immune landscape" (part 1 of 3)

### Sheet: Overview
Differentially expressed genes in the Myeloid cell populations of the integrated dataset from newly diagnosed human GBM tumours of Antunes et al. and the 10x GBM tumours of Neftel et al.
											Column description
											gene	Gene name
											description	Ensembl gene description
											p_val	p value
											avg_logFC	Natural logarithm transformed fold-chage of the average expression between the two groups. Positive values indicate that the gene is more highly expressed in the first group.
											pct.1	The percentage of cells where the gene is detected in the first group
											pct.2	The percentage of cells where the gene is detected in the second group
											p_val_adj	Adjusted p-value, based on bonferroni correction using all genes in the dataset
											cluster.1	First group of cells
											cluster.2	Second group of cells
											dataset	Analysed dataset
											ave.norm.expr.1	Average expression of the gene in the first group
											ave.norm.expr.2	Average expression of the gene in the second group
											pseudocount	Pseudocount to add to averaged expression values when calculating logFC values
											max.cells.per.ident	Down sample each identity class to a maximum number of cells. Default is no downsampling (set to Inf)

### Sheet: mg-TAM 1
gene	description	p_val	avg_logFC	pct.1	pct.2	p_val_adj	cluster.1	cluster.2	dataset	ave.norm.expr.1	ave.norm.expr.2	pseudocount	max.cells.per.ident
TMIGD3	transmembrane and immunoglobulin domain containing 3 [Source:HGNC Symbol;Acc:HGNC:51375]	2.74899e-55	0.62319	0.834	0.527	6.86642e-51	mg-TAM 1	All other cells	ND1_7.Neftel_2019_10x Myeloid_cells	7.51252	3.98207	0.1	1000
HAMP	hepcidin antimicrobial peptide [Source:HGNC Symbol;Acc:HGNC:15598]	2.06342e-53	0.945958	0.764	0.402	5.15401e-49	mg-TAM 1	All other cells	ND1_7.Neftel_2019_10x Myeloid_cells	11.1164	4.25543	0.1	1000
S100A8	S100 calcium binding protein A8 [Source:HGNC Symbol;Acc:HGNC:10498]	9.34846e-53	0.283128	0.764	0.409	2.33506e-48	mg-TAM 1	All other cells	ND1_7.Neftel_2019_10x Myeloid_cells	7.84192	5.88363	0.1	1000
TMSB4X	thymosin beta 4 X-linked [Source:HGNC Symbol;Acc:HGNC:11881]	9.53884e-52	0.29006	1	0.999	2.38261e-47	mg-TAM 1	All other cells	ND1_7.Neftel_2019_10x Myeloid_cells	269.137	201.348	0.1	1000
SPP1	secreted phosphoprotein 1 [Source:HGNC Symbol;Acc:HGNC:11255]	4.70412e-51	0.600877	0.999	0.941	1.17499e-46	mg-TAM 1	All other cells	ND1_7.Neftel_2019_10x Myeloid_cells	294.814	161.61	0.1	1000
HPGDS	hematopoietic prostaglandin D synthase [Source:HGNC Symbol;Acc:HGNC:17890]	3.4637e-50	0.487234	0.693	0.317	8.65162e-46	mg-TAM 1	All other cells	ND1_7.Neftel_2019_10x Myeloid_cells	1.5748	0.928868	0.1	1000
FSCN1	fascin actin-bundling protein 1 [Source:HGNC Symbol;Acc:HGNC:11148]	1.47071e-49	0.489099	0.769	0.435	3.67353e-45	mg-TAM 1	All other cells	ND1_7.Neftel_2019_10x Myeloid_cells	2.4327	1.453	0.1	1000
SCIN	scinderin [Source:HGNC Symbol;Acc:HGNC:21695]	1.70866e-48	0.617287	0.816	0.42	4.26789e-44	mg-TAM 1	All other cells	ND1_7.Neftel_2019_10x Myeloid_cells	3.15659	1.65662	0.1	1000
FCGR1A	Fc fragment of IgG receptor Ia [Source:HGNC Symbol;Acc:HGNC:3613]	8.36156e-48	0.463024	0.944	0.674	2.08855e-43	mg-TAM 1	All other cells	ND1_7.Neftel_2019_10x Myeloid_cells	6.25936	3.90244	0.1	1000
BIN1	bridging integrator 1 [Source:HGNC Symbol;Acc:HGNC:1052]	2.49404e-46	0.549745	0.919	0.652	6.22961e-42	mg-TAM 1	All other cells	ND1_7.Neftel_2019_10x Myeloid_cells	7.41574	4.23731	0.1	1000
FCGBP	Fc fragment of IgG binding protein [Source:HGNC Symbol;Acc:HGNC:13572]	2.31978e-45	0.459738	0.832	0.503	5.79436e-41	mg-TAM 1	All other cells	ND1_7.Neftel_2019_10x Myeloid_cells	7.29485	4.56947	0.1	1000
PRDX1	peroxiredoxin 1 [Source:HGNC Symbol;Acc:HGNC:9352]	5.05327e-45	0.363871	0.989	0.803	1.2622e-40	mg-TAM 1	All other cells	ND1_7.Neftel_2019_10x Myeloid_cells	7.65678	5.29082	0.1	1000
CHCHD7	coiled-coil-helix-coiled-coil-helix domain containing 7 [Source:HGNC Symbol;Acc:HGNC:28314]	1.94191e-43	0.535545	0.697	0.371	4.85051e-39	mg-TAM 1	All other cells	ND1_7.Neftel_2019_10x Myeloid_cells	1.65882	0.929525	0.1	1000
TREM2	triggering receptor expressed on myeloid cells 2 [Source:HGNC Symbol;Acc:HGNC:17761]	1.05085e-40	0.327587	0.995	0.863	2.62482e-36	mg-TAM 1	All other cells	ND1_7.Neftel_2019_10x Myeloid_cells	16.8101	12.0865	0.1	1000
S100A11	S100 calcium binding protein A11 [Source:HGNC Symbol;Acc:HGNC:10488]	7.54501e-40	0.260394	1	0.966	1.88459e-35	mg-TAM 1	All other cells	ND1_7.Neftel_2019_10x Myeloid_cells	28.6561	22.0637	0.1	1000
NDUFB8	NADH:ubiquinone oxidoreductase subunit B8 [Source:HGNC Symbol;Acc:HGNC:7703]	1.75021e-39	0.380627	0.657	0.337	4.37169e-35	mg-TAM 1	All other cells	ND1_7.Neftel_2019_10x Myeloid_cells	1.79148	1.1927	0.1	1000
FPR1	formyl peptide receptor 1 [Source:HGNC Symbol;Acc:HGNC:3826]	8.48047e-39	0.346864	0.927	0.686	2.11825e-34	mg-TAM 1	All other cells	ND1_7.Neftel_2019_10x Myeloid_cells	5.23565	3.67178	0.1	1000
C1QB	complement C1q B chain [Source:HGNC Symbol;Acc:HGNC:1242]	1.11456e-37	0.302387	0.999	0.962	2.78396e-33	mg-TAM 1	All other cells	ND1_7.Neftel_2019_10x Myeloid_cells	85.4445	63.1218	0.1	1000
MPC2	mitochondrial pyruvate carrier 2 [Source:HGNC Symbol;Acc:HGNC:24515]	2.20464e-37	0.399017	0.845	0.541	5.50676e-33	mg-TAM 1	All other cells	ND1_7.Neftel_2019_10x Myeloid_cells	2.84293	1.87465	0.1	1000
MGST2	microsomal glutathione S-transferase 2 [Source:HGNC Symbol;Acc:HGNC:7063]	4.53689e-37	0.30589	0.817	0.518	1.13322e-32	mg-TAM 1	All other cells	ND1_7.Neftel_2019_10x Myeloid_cells	2.15055	1.55746	0.1	1000
VSIG4	V-set and immunoglobulin domain containing 4 [Source:HGNC Symbol;Acc:HGNC:17032]	1.71353e-36	0.412907	0.958	0.756	4.28006e-32	mg-TAM 1	All other cells	ND1_7.Neftel_2019_10x Myeloid_cells	11.0802	7.29818	0.1	1000
MYDGF	myeloid derived growth factor [Source:HGNC Symbol;Acc:HGNC:16948]	1.99915e-36	0.422357	0.799	0.496	4.99349e-32	mg-TAM 1	All other cells	ND1_7.Neftel_2019_10x Myeloid_cells	2.67409	1.71842	0.1	1000
TSPO	translocator protein [Source:HGNC Symbol;Acc:HGNC:1158]	8.26053e-36	0.351135	0.978	0.822	2.06332e-31	mg-TAM 1	All other cells	ND1_7.Neftel_2019_10x Myeloid_cells	7.82555	5.4787	0.1	1000
AIF1	allograft inflammatory factor 1 [Source:HGNC Symbol;Acc:HGNC:352]	3.03069e-35	0.310409	0.998	0.942	7.57005e-31	mg-TAM 1	All other cells	ND1_7.Neftel_2019_10x Myeloid_cells	22.2313	16.2721	0.1	1000
PIH1D1	PIH1 domain containing 1 [Source:HGNC Symbol;Acc:HGNC:26075]	3.73185e-35	0.397661	0.711	0.424	9.32141e-31	mg-TAM 1	All other cells	ND1_7.Neftel_2019_10x Myeloid_cells	2.08924	1.37093	0.1	1000
CALM2	calmodulin 2 [Source:HGNC Symbol;Acc:HGNC:1445]	5.5524e-35	0.289511	0.996	0.891	1.38688e-30	mg-TAM 1	All other cells	ND1_7.Neftel_2019_10x Myeloid_cells	12.7211	9.49828	0.1	1000
PPA1	inorganic pyrophosphatase 1 [Source:HGNC Symbol;Acc:HGNC:9226]	6.39949e-35	0.392337	0.774	0.471	1.59846e-30	mg-TAM 1	All other cells	ND1_7.Neftel_2019_10x Myeloid_cells	2.29674	1.51894	0.1	1000
LINC01235	long intergenic non-protein coding RNA 1235 [Source:HGNC Symbol;Acc:HGNC:49769]	2.45837e-34	0.762479	0.315	0.105	6.14053e-30	mg-TAM 1	All other cells	ND1_7.Neftel_2019_10x Myeloid_cells	0.752172	0.297545	0.1	1000
AP000439.1		6.6094e-34	0.532823	0.371	0.129	1.6509e-29	mg-TAM 1	All other cells	ND1_7.Neftel_2019_10x Myeloid_cells	0.614569	0.319413	0.1	1000
FOLR2	folate receptor beta [Source:HGNC Symbol;Acc:HGNC:3793]	1.40221e-33	0.329224	0.715	0.399	3.50243e-29	mg-TAM 1	All other cells	ND1_7.Neftel_2019_10x Myeloid_cells	3.34147	2.37607	0.1	1000
CORO1A	coronin 1A [Source:HGNC Symbol;Acc:HGNC:2252]	1.62126e-33	0.310596	0.971	0.778	4.04958e-29	mg-TAM 1	All other cells	ND1_7.Neftel_2019_10x Myeloid_cells	6.65919	4.85455	0.1	1000
ABI3	ABI family member 3 [Source:HGNC Symbol;Acc:HGNC:29859]	2.43117e-33	0.399913	0.882	0.578	6.07257e-29	mg-TAM 1	All other cells	ND1_7.Neftel_2019_10x Myeloid_cells	3.02377	1.99411	0.1	1000
UCP2	uncoupling protein 2 [Source:HGNC Symbol;Acc:HGNC:12518]	6.68245e-33	0.398114	0.914	0.643	1.66914e-28	mg-TAM 1	All other cells	ND1_7.Neftel_2019_10x Myeloid_cells	4.0863	2.71146	0.1	1000
GSTM4	glutathione S-transferase mu 4 [Source:HGNC Symbol;Acc:HGNC:4636]	2.36867e-32	0.513834	0.478	0.203	5.91646e-28	mg-TAM 1	All other cells	ND1_7.Neftel_2019_10x Myeloid_cells	0.78207	0.427653	0.1	1000
FCGR1B	Fc fragment of IgG receptor Ib [Source:HGNC Symbol;Acc:HGNC:3614]	7.89282e-32	0.346961	0.679	0.374	1.97147e-27	mg-TAM 1	All other cells	ND1_7.Neftel_2019_10x Myeloid_cells	1.65397	1.13976	0.1	1000
CCND1	cyclin D1 [Source:HGNC Symbol;Acc:HGNC:1582]	8.72146e-32	0.410316	0.596	0.313	2.17845e-27	mg-TAM 1	All other cells	ND1_7.Neftel_2019_10x Myeloid_cells	1.26454	0.805291	0.1	1000
LINC01094	long intergenic non-protein coding RNA 1094 [Source:HGNC Symbol;Acc:HGNC:49219]	2.84919e-31	0.396179	0.675	0.365	7.1167e-27	mg-TAM 1	All other cells	ND1_7.Neftel_2019_10x Myeloid_cells	1.42858	0.928558	0.1	1000
TUBA1B	tubulin alpha 1b [Source:HGNC Symbol;Acc:HGNC:18809]	2.85787e-31	0.347371	0.99	0.884	7.13838e-27	mg-TAM 1	All other cells	ND1_7.Neftel_2019_10x Myeloid_cells	17.6603	12.4485	0.1	1000
APOC2	apolipoprotein C2 [Source:HGNC Symbol;Acc:HGNC:609]	4.27097e-31	0.363822	0.769	0.454	1.0668e-26	mg-TAM 1	All other cells	ND1_7.Neftel_2019_10x Myeloid_cells	2.92883	2.00509	0.1	1000
NDUFC2	NADH:ubiquinone oxidoreductase subunit C2 [Source:HGNC Symbol;Acc:HGNC:7706]	8.88723e-31	0.2501	0.767	0.471	2.21985e-26	mg-TAM 1	All other cells	ND1_7.Neftel_2019_10x Myeloid_cells	2.10078	1.6138	0.1	1000
TMEM119	transmembrane protein 119 [Source:HGNC Symbol;Acc:HGNC:27884]	9.49911e-31	0.26966	0.624	0.331	2.37269e-26	mg-TAM 1	All other cells	ND1_7.Neftel_2019_10x Myeloid_cells	1.29183	0.962858	0.1	1000
GNG7	G protein subunit gamma 7 [Source:HGNC Symbol;Acc:HGNC:4410]	3.20117e-30	0.362316	0.69	0.374	7.99589e-26	mg-TAM 1	All other cells	ND1_7.Neftel_2019_10x Myeloid_cells	1.50151	1.01475	0.1	1000
C1orf54	chromosome 1 open reading frame 54 [Source:HGNC Symbol;Acc:HGNC:26258]	8.82043e-30	0.315521	0.778	0.471	2.20317e-25	mg-TAM 1	All other cells	ND1_7.Neftel_2019_10x Myeloid_cells	2.04374	1.46367	0.1	1000
NME1	NME/NM23 nucleoside diphosphate kinase 1 [Source:HGNC Symbol;Acc:HGNC:7849]	3.18127e-29	0.397684	0.533	0.249	7.94618e-25	mg-TAM 1	All other cells	ND1_7.Neftel_2019_10x Myeloid_cells	1.01815	0.651255	0.1	1000
RP11-552D4.1		7.04083e-29	0.402728	0.778	0.447	1.75866e-24	mg-TAM 1	All other cells	ND1_7.Neftel_2019_10x Myeloid_cells	2.80845	1.84428	0.1	1000
NAA20	N-alpha-acetyltransferase 20, NatB catalytic subunit [Source:HGNC Symbol;Acc:HGNC:15908]	1.10235e-28	0.299465	0.797	0.505	2.75346e-24	mg-TAM 1	All other cells	ND1_7.Neftel_2019_10x Myeloid_cells	2.24526	1.63834	0.1	1000
TIMM8B	translocase of inner mitochondrial membrane 8 homolog B [Source:HGNC Symbol;Acc:HGNC:11818]	2.03978e-28	0.255569	0.67	0.396	5.09496e-24	mg-TAM 1	All other cells	ND1_7.Neftel_2019_10x Myeloid_cells	1.27961	0.968474	0.1	1000
APBB1IP	amyloid beta precursor protein binding family B member 1 interacting protein [Source:HGNC Symbol;Acc:HGNC:17379]	2.77943e-28	0.275147	0.891	0.634	6.94247e-24	mg-TAM 1	All other cells	ND1_7.Neftel_2019_10x Myeloid_cells	3.63219	2.73445	0.1	1000
CYFIP1	cytoplasmic FMR1 interacting protein 1 [Source:HGNC Symbol;Acc:HGNC:13759]	3.96908e-28	0.345717	0.869	0.581	9.91396e-24	mg-TAM 1	All other cells	ND1_7.Neftel_2019_10x Myeloid_cells	3.03454	2.11835	0.1	1000
DNPH1	2'-deoxynucleoside 5'-phosphate N-hydrolase 1 [Source:HGNC Symbol;Acc:HGNC:21218]	5.82995e-28	0.375475	0.633	0.345	1.45621e-23	mg-TAM 1	All other cells	ND1_7.Neftel_2019_10x Myeloid_cells	1.17394	0.775151	0.1	1000
SUSD3	sushi domain containing 3 [Source:HGNC Symbol;Acc:HGNC:28391]	7.09849e-28	0.270347	0.645	0.374	1.77306e-23	mg-TAM 1	All other cells	ND1_7.Neftel_2019_10x Myeloid_cells	1.51819	1.13487	0.1	1000
SERPINF1	serpin family F member 1 [Source:HGNC Symbol;Acc:HGNC:8824]	8.14121e-28	0.35623	0.81	0.522	2.03351e-23	mg-TAM 1	All other cells	ND1_7.Neftel_2019_10x Myeloid_cells	2.76161	1.90402	0.1	1000
MSRB2	methionine sulfoxide reductase B2 [Source:HGNC Symbol;Acc:HGNC:17061]	1.02117e-27	0.404329	0.513	0.257	2.55067e-23	mg-TAM 1	All other cells	ND1_7.Neftel_2019_10x Myeloid_cells	0.820449	0.514331	0.1	1000
RPS17	ribosomal protein S17 [Source:HGNC Symbol;Acc:HGNC:10397]	1.90476e-27	0.367249	0.903	0.741	4.75771e-23	mg-TAM 1	All other cells	ND1_7.Neftel_2019_10x Myeloid_cells	17.7608	12.271	0.1	1000
SYNDIG1	synapse differentiation inducing 1 [Source:HGNC Symbol;Acc:HGNC:15885]	2.16387e-27	0.337757	0.505	0.233	5.40492e-23	mg-TAM 1	All other cells	ND1_7.Neftel_2019_10x Myeloid_cells	0.888257	0.604992	0.1	1000
MINOS1		3.45474e-27	0.308994	0.839	0.563	8.62925e-23	mg-TAM 1	All other cells	ND1_7.Neftel_2019_10x Myeloid_cells	2.78532	2.01836	0.1	1000
GLDN	gliomedin [Source:HGNC Symbol;Acc:HGNC:29514]	9.80079e-27	0.432587	0.636	0.357	2.44804e-22	mg-TAM 1	All other cells	ND1_7.Neftel_2019_10x Myeloid_cells	2.2259	1.40911	0.1	1000
LPAR5	lysophosphatidic acid receptor 5 [Source:HGNC Symbol;Acc:HGNC:13307]	1.22578e-26	0.292999	0.666	0.368	3.06176e-22	mg-TAM 1	All other cells	ND1_7.Neftel_2019_10x Myeloid_cells	1.38591	1.00852	0.1	1000
DNASE2	deoxyribonuclease 2, lysosomal [Source:HGNC Symbol;Acc:HGNC:2960]	2.46833e-26	0.329144	0.816	0.532	6.16538e-22	mg-TAM 1	All other cells	ND1_7.Neftel_2019_10x Myeloid_cells	2.64314	1.87379	0.1	1000
CD14	CD14 molecule [Source:HGNC Symbol;Acc:HGNC:1628]	3.66844e-26	0.38919	0.972	0.854	9.16302e-22	mg-TAM 1	All other cells	ND1_7.Neftel_2019_10x Myeloid_cells	20.3322	13.745	0.1	1000
CYBA	cytochrome b-245 alpha chain [Source:HGNC Symbol;Acc:HGNC:2577]	8.97073e-26	0.277566	0.987	0.913	2.24071e-21	mg-TAM 1	All other cells	ND1_7.Neftel_2019_10x Myeloid_cells	24.2186	18.3244	0.1	1000
CLTA	clathrin light chain A [Source:HGNC Symbol;Acc:HGNC:2090]	2.97674e-25	0.295291	0.913	0.672	7.43531e-21	mg-TAM 1	All other cells	ND1_7.Neftel_2019_10x Myeloid_cells	3.24591	2.39041	0.1	1000
EPB41L2	erythrocyte membrane protein band 4.1 like 2 [Source:HGNC Symbol;Acc:HGNC:3379]	3.25767e-25	0.272054	0.838	0.541	8.13701e-21	mg-TAM 1	All other cells	ND1_7.Neftel_2019_10x Myeloid_cells	2.56307	1.92877	0.1	1000
ARPC1B	actin related protein 2/3 complex subunit 1B [Source:HGNC Symbol;Acc:HGNC:704]	7.92987e-25	0.266344	0.978	0.83	1.98072e-20	mg-TAM 1	All other cells	ND1_7.Neftel_2019_10x Myeloid_cells	8.67219	6.62104	0.1	1000
NAGK	N-acetylglucosamine kinase [Source:HGNC Symbol;Acc:HGNC:17174]	9.56697e-25	0.322458	0.824	0.533	2.38964e-20	mg-TAM 1	All other cells	ND1_7.Neftel_2019_10x Myeloid_cells	2.3594	1.68151	0.1	1000
UQCR11	ubiquinol-cytochrome c reductase, complex III subunit XI [Source:HGNC Symbol;Acc:HGNC:30862]	1.15833e-24	0.28111	0.872	0.644	2.89327e-20	mg-TAM 1	All other cells	ND1_7.Neftel_2019_10x Myeloid_cells	4.70274	3.52581	0.1	1000
NAA10	N-alpha-acetyltransferase 10, NatA catalytic subunit [Source:HGNC Symbol;Acc:HGNC:18704]	1.608e-24	0.358551	0.595	0.31	4.01645e-20	mg-TAM 1	All other cells	ND1_7.Neftel_2019_10x Myeloid_cells	1.06499	0.713968	0.1	1000
SLC2A5	solute carrier family 2 member 5 [Source:HGNC Symbol;Acc:HGNC:11010]	2.69727e-24	0.27685	0.775	0.439	6.73725e-20	mg-TAM 1	All other cells	ND1_7.Neftel_2019_10x Myeloid_cells	2.0436	1.52521	0.1	1000
PSMA2	proteasome 20S subunit alpha 2 [Source:HGNC Symbol;Acc:HGNC:9531]	4.57884e-24	0.300305	0.417	0.184	1.1437e-19	mg-TAM 1	All other cells	ND1_7.Neftel_2019_10x Myeloid_cells	0.662528	0.464723	0.1	1000
APOE	apolipoprotein E [Source:HGNC Symbol;Acc:HGNC:613]	9.10239e-24	0.269698	0.987	0.919	2.2736e-19	mg-TAM 1	All other cells	ND1_7.Neftel_2019_10x Myeloid_cells	147.459	112.577	0.1	1000
RNASE2	ribonuclease A family member 2 [Source:HGNC Symbol;Acc:HGNC:10045]	9.88501e-24	0.373935	0.629	0.34	2.46908e-19	mg-TAM 1	All other cells	ND1_7.Neftel_2019_10x Myeloid_cells	1.66144	1.11191	0.1	1000
PSMC2	proteasome 26S subunit, ATPase 2 [Source:HGNC Symbol;Acc:HGNC:9548]	1.21234e-23	0.2855	0.502	0.275	3.02818e-19	mg-TAM 1	All other cells	ND1_7.Neftel_2019_10x Myeloid_cells	0.786728	0.566499	0.1	1000
SERPINB6	serpin family B member 6 [Source:HGNC Symbol;Acc:HGNC:8950]	1.32922e-23	0.295102	0.81	0.531	3.32013e-19	mg-TAM 1	All other cells	ND1_7.Neftel_2019_10x Myeloid_cells	2.04611	1.49768	0.1	1000
C17orf89		3.28189e-23	0.294147	0.598	0.334	8.1975e-19	mg-TAM 1	All other cells	ND1_7.Neftel_2019_10x Myeloid_cells	0.981196	0.705671	0.1	1000
ZNF593	zinc finger protein 593 [Source:HGNC Symbol;Acc:HGNC:30943]	7.75596e-23	0.275623	0.41	0.206	1.93728e-18	mg-TAM 1	All other cells	ND1_7.Neftel_2019_10x Myeloid_cells	0.543033	0.388126	0.1	1000
GOLGA4	golgin A4 [Source:HGNC Symbol;Acc:HGNC:4427]	8.46736e-23	0.400919	0.536	0.296	2.11498e-18	mg-TAM 1	All other cells	ND1_7.Neftel_2019_10x Myeloid_cells	1.23746	0.795704	0.1	1000
ANP32A	acidic nuclear phosphoprotein 32 family member A [Source:HGNC Symbol;Acc:HGNC:13233]	1.06568e-22	0.252277	0.789	0.504	2.66186e-18	mg-TAM 1	All other cells	ND1_7.Neftel_2019_10x Myeloid_cells	1.89274	1.44841	0.1	1000
LTC4S	leukotriene C4 synthase [Source:HGNC Symbol;Acc:HGNC:6719]	1.90454e-22	0.260972	0.768	0.495	4.75716e-18	mg-TAM 1	All other cells	ND1_7.Neftel_2019_10x Myeloid_cells	2.18562	1.66062	0.1	1000
MRPS23	mitochondrial ribosomal protein S23 [Source:HGNC Symbol;Acc:HGNC:14509]	2.51658e-22	0.27134	0.463	0.235	6.28592e-18	mg-TAM 1	All other cells	ND1_7.Neftel_2019_10x Myeloid_cells	0.633763	0.459389	0.1	1000
AP005530.2		2.93333e-22	0.310431	0.365	0.156	7.32688e-18	mg-TAM 1	All other cells	ND1_7.Neftel_2019_10x Myeloid_cells	0.600804	0.413781	0.1	1000
SIGLEC9	sialic acid binding Ig like lectin 9 [Source:HGNC Symbol;Acc:HGNC:10878]	3.82248e-22	0.314606	0.438	0.219	9.5478e-18	mg-TAM 1	All other cells	ND1_7.Neftel_2019_10x Myeloid_cells	0.63849	0.439154	0.1	1000
FAM49B		4.37987e-22	0.250261	0.928	0.737	1.094e-17	mg-TAM 1	All other cells	ND1_7.Neftel_2019_10x Myeloid_cells	4.14789	3.2074	0.1	1000
PLPP1	phospholipid phosphatase 1 [Source:HGNC Symbol;Acc:HGNC:9228]	5.02155e-22	0.343022	0.285	0.122	1.25428e-17	mg-TAM 1	All other cells	ND1_7.Neftel_2019_10x Myeloid_cells	0.387275	0.245781	0.1	1000
CDC123	cell division cycle 123 [Source:HGNC Symbol;Acc:HGNC:16827]	5.21092e-22	0.329995	0.551	0.288	1.30158e-17	mg-TAM 1	All other cells	ND1_7.Neftel_2019_10x Myeloid_cells	0.885164	0.608261	0.1	1000
CXADR	CXADR Ig-like cell adhesion molecule [Source:HGNC Symbol;Acc:HGNC:2559]	6.28915e-22	0.408535	0.264	0.103	1.5709e-17	mg-TAM 1	All other cells	ND1_7.Neftel_2019_10x Myeloid_cells	0.364998	0.209049	0.1	1000
GADD45GIP1	GADD45G interacting protein 1 [Source:HGNC Symbol;Acc:HGNC:29996]	6.4817e-22	0.295753	0.75	0.469	1.619e-17	mg-TAM 1	All other cells	ND1_7.Neftel_2019_10x Myeloid_cells	1.61397	1.17515	0.1	1000
PSENEN	presenilin enhancer, gamma-secretase subunit [Source:HGNC Symbol;Acc:HGNC:30100]	7.59756e-22	0.266532	0.663	0.377	1.89772e-17	mg-TAM 1	All other cells	ND1_7.Neftel_2019_10x Myeloid_cells	1.28465	0.960687	0.1	1000
RP11-557H15.4		7.92362e-22	0.33934	0.242	0.094	1.97916e-17	mg-TAM 1	All other cells	ND1_7.Neftel_2019_10x Myeloid_cells	0.312908	0.194089	0.1	1000
TNFAIP8L2	TNF alpha induced protein 8 like 2 [Source:HGNC Symbol;Acc:HGNC:26277]	9.10073e-22	0.352252	0.554	0.281	2.27318e-17	mg-TAM 1	All other cells	ND1_7.Neftel_2019_10x Myeloid_cells	0.905513	0.606979	0.1	1000
TMBIM4	transmembrane BAX inhibitor motif containing 4 [Source:HGNC Symbol;Acc:HGNC:24257]	1.00426e-21	0.262707	0.599	0.315	2.50843e-17	mg-TAM 1	All other cells	ND1_7.Neftel_2019_10x Myeloid_cells	1.29295	0.971135	0.1	1000
PDPN	podoplanin [Source:HGNC Symbol;Acc:HGNC:29602]	1.11501e-21	0.255765	0.631	0.339	2.78508e-17	mg-TAM 1	All other cells	ND1_7.Neftel_2019_10x Myeloid_cells	1.21181	0.915762	0.1	1000
AKR1A1	aldo-keto reductase family 1 member A1 [Source:HGNC Symbol;Acc:HGNC:380]	1.43315e-21	0.265662	0.888	0.612	3.57971e-17	mg-TAM 1	All other cells	ND1_7.Neftel_2019_10x Myeloid_cells	2.79609	2.12043	0.1	1000
ACAT1	acetyl-CoA acetyltransferase 1 [Source:HGNC Symbol;Acc:HGNC:93]	1.79604e-21	0.31237	0.503	0.246	4.48616e-17	mg-TAM 1	All other cells	ND1_7.Neftel_2019_10x Myeloid_cells	0.729195	0.506731	0.1	1000
LGALS9	galectin 9 [Source:HGNC Symbol;Acc:HGNC:6570]	2.36707e-21	0.301379	0.873	0.601	5.91247e-17	mg-TAM 1	All other cells	ND1_7.Neftel_2019_10x Myeloid_cells	2.80787	2.05124	0.1	1000
GPR65	G protein-coupled receptor 65 [Source:HGNC Symbol;Acc:HGNC:4517]	2.9799e-21	0.297295	0.615	0.367	7.4432e-17	mg-TAM 1	All other cells	ND1_7.Neftel_2019_10x Myeloid_cells	1.3189	0.953997	0.1	1000
CORO1B	coronin 1B [Source:HGNC Symbol;Acc:HGNC:2253]	4.00119e-21	0.265304	0.753	0.487	9.99418e-17	mg-TAM 1	All other cells	ND1_7.Neftel_2019_10x Myeloid_cells	1.67078	1.25814	0.1	1000
SNU13	small nuclear ribonucleoprotein 13 [Source:HGNC Symbol;Acc:HGNC:7819]	4.1751e-21	0.289868	0.715	0.44	1.04286e-16	mg-TAM 1	All other cells	ND1_7.Neftel_2019_10x Myeloid_cells	1.64648	1.207	0.1	1000
RP11-597D13.8		4.52106e-21	0.327641	0.326	0.139	1.12927e-16	mg-TAM 1	All other cells	ND1_7.Neftel_2019_10x Myeloid_cells	0.471578	0.311892	0.1	1000
TWF2	twinfilin actin binding protein 2 [Source:HGNC Symbol;Acc:HGNC:9621]	6.01555e-21	0.293792	0.766	0.492	1.50257e-16	mg-TAM 1	All other cells	ND1_7.Neftel_2019_10x Myeloid_cells	1.80264	1.31829	0.1	1000
SLC25A19	solute carrier family 25 member 19 [Source:HGNC Symbol;Acc:HGNC:14409]	1.86762e-20	0.408747	0.475	0.23	4.66493e-16	mg-TAM 1	All other cells	ND1_7.Neftel_2019_10x Myeloid_cells	0.846729	0.529085	0.1	1000
CEBPA	CCAAT enhancer binding protein alpha [Source:HGNC Symbol;Acc:HGNC:1833]	2.55127e-20	0.278033	0.534	0.289	6.37255e-16	mg-TAM 1	All other cells	ND1_7.Neftel_2019_10x Myeloid_cells	0.967882	0.708677	0.1	1000
MARCH2		3.05882e-20	0.284828	0.411	0.212	7.64033e-16	mg-TAM 1	All other cells	ND1_7.Neftel_2019_10x Myeloid_cells	0.564066	0.399473	0.1	1000
P2RY11	purinergic receptor P2Y11 [Source:HGNC Symbol;Acc:HGNC:8540]	3.42552e-20	0.394098	0.33	0.137	8.55626e-16	mg-TAM 1	All other cells	ND1_7.Neftel_2019_10x Myeloid_cells	0.451036	0.271557	0.1	1000
WIPF3	WAS/WASL interacting protein family member 3 [Source:HGNC Symbol;Acc:HGNC:22004]	3.50365e-20	0.410608	0.328	0.135	8.75141e-16	mg-TAM 1	All other cells	ND1_7.Neftel_2019_10x Myeloid_cells	0.467473	0.276375	0.1	1000
IGSF6	immunoglobulin superfamily member 6 [Source:HGNC Symbol;Acc:HGNC:5953]	6.5857e-20	0.267155	0.842	0.586	1.64498e-15	mg-TAM 1	All other cells	ND1_7.Neftel_2019_10x Myeloid_cells	3.49028	2.64856	0.1	1000
ACAA2	acetyl-CoA acyltransferase 2 [Source:HGNC Symbol;Acc:HGNC:83]	8.74095e-20	0.343763	0.492	0.246	2.18331e-15	mg-TAM 1	All other cells	ND1_7.Neftel_2019_10x Myeloid_cells	0.762052	0.511278	0.1	1000
NUDT5	nudix hydrolase 5 [Source:HGNC Symbol;Acc:HGNC:8052]	9.05361e-20	0.259991	0.526	0.281	2.26141e-15	mg-TAM 1	All other cells	ND1_7.Neftel_2019_10x Myeloid_cells	0.823377	0.611978	0.1	1000
PSMA4	proteasome 20S subunit alpha 4 [Source:HGNC Symbol;Acc:HGNC:9533]	1.17306e-19	0.260716	0.766	0.484	2.93007e-15	mg-TAM 1	All other cells	ND1_7.Neftel_2019_10x Myeloid_cells	1.81476	1.37532	0.1	1000
NEAT1	nuclear paraspeckle assembly transcript 1 [Source:HGNC Symbol;Acc:HGNC:30815]	1.23125e-19	-0.595952	0.949	0.903	3.07541e-15	mg-TAM 1	All other cells	ND1_7.Neftel_2019_10x Myeloid_cells	7.72211	14.0952	0.1	1000
CHCHD1	coiled-coil-helix-coiled-coil-helix domain containing 1 [Source:HGNC Symbol;Acc:HGNC:23518]	2.19116e-19	0.285288	0.536	0.288	5.47307e-15	mg-TAM 1	All other cells	ND1_7.Neftel_2019_10x Myeloid_cells	0.819965	0.591627	0.1	1000
SNCA	synuclein alpha [Source:HGNC Symbol;Acc:HGNC:11138]	4.51833e-19	0.299186	0.629	0.35	1.12859e-14	mg-TAM 1	All other cells	ND1_7.Neftel_2019_10x Myeloid_cells	1.18259	0.850943	0.1	1000
C2	complement C2 [Source:HGNC Symbol;Acc:HGNC:1248]	4.70404e-19	0.25433	0.508	0.272	1.17498e-14	mg-TAM 1	All other cells	ND1_7.Neftel_2019_10x Myeloid_cells	0.962845	0.724168	0.1	1000
ARL2	ADP ribosylation factor like GTPase 2 [Source:HGNC Symbol;Acc:HGNC:693]	5.11449e-19	0.258931	0.53	0.276	1.2775e-14	mg-TAM 1	All other cells	ND1_7.Neftel_2019_10x Myeloid_cells	0.885155	0.660418	0.1	1000
TMEM176B	transmembrane protein 176B [Source:HGNC Symbol;Acc:HGNC:29596]	6.35157e-19	0.343061	0.778	0.535	1.58649e-14	mg-TAM 1	All other cells	ND1_7.Neftel_2019_10x Myeloid_cells	4.89668	3.44562	0.1	1000
MRPL12	mitochondrial ribosomal protein L12 [Source:HGNC Symbol;Acc:HGNC:10378]	6.7678e-19	0.353501	0.422	0.207	1.69046e-14	mg-TAM 1	All other cells	ND1_7.Neftel_2019_10x Myeloid_cells	0.624966	0.40909	0.1	1000
SF3B6	splicing factor 3b subunit 6 [Source:HGNC Symbol;Acc:HGNC:30096]	7.59567e-19	0.274148	0.641	0.389	1.89725e-14	mg-TAM 1	All other cells	ND1_7.Neftel_2019_10x Myeloid_cells	1.24137	0.919733	0.1	1000
GAS6	growth arrest specific 6 [Source:HGNC Symbol;Acc:HGNC:4168]	1.04055e-18	0.325555	0.575	0.322	2.59908e-14	mg-TAM 1	All other cells	ND1_7.Neftel_2019_10x Myeloid_cells	1.12172	0.782235	0.1	1000
CDKN2A	cyclin dependent kinase inhibitor 2A [Source:HGNC Symbol;Acc:HGNC:1787]	1.17987e-18	0.371614	0.311	0.135	2.94708e-14	mg-TAM 1	All other cells	ND1_7.Neftel_2019_10x Myeloid_cells	0.407861	0.250231	0.1	1000
NDRG2	NDRG family member 2 [Source:HGNC Symbol;Acc:HGNC:14460]	1.85159e-18	0.254327	0.5	0.281	4.62489e-14	mg-TAM 1	All other cells	ND1_7.Neftel_2019_10x Myeloid_cells	0.873213	0.654667	0.1	1000
LAP3	leucine aminopeptidase 3 [Source:HGNC Symbol;Acc:HGNC:18449]	2.03983e-18	0.298246	0.8	0.517	5.09509e-14	mg-TAM 1	All other cells	ND1_7.Neftel_2019_10x Myeloid_cells	2.32275	1.69797	0.1	1000
AREG	amphiregulin [Source:HGNC Symbol;Acc:HGNC:651]	2.87355e-18	-2.3442	0.092	0.201	7.17756e-14	mg-TAM 1	All other cells	ND1_7.Neftel_2019_10x Myeloid_cells	0.282906	3.89176	0.1	1000
SELENBP1	selenium binding protein 1 [Source:HGNC Symbol;Acc:HGNC:10719]	3.29664e-18	0.451378	0.177	0.052	8.23435e-14	mg-TAM 1	All other cells	ND1_7.Neftel_2019_10x Myeloid_cells	0.23572	0.11377	0.1	1000
ISOC2	isochorismatase domain containing 2 [Source:HGNC Symbol;Acc:HGNC:26278]	3.33945e-18	0.366255	0.437	0.21	8.34127e-14	mg-TAM 1	All other cells	ND1_7.Neftel_2019_10x Myeloid_cells	0.640458	0.413379	0.1	1000
SPATA6	spermatogenesis associated 6 [Source:HGNC Symbol;Acc:HGNC:18309]	9.52056e-18	0.308337	0.245	0.11	2.37805e-13	mg-TAM 1	All other cells	ND1_7.Neftel_2019_10x Myeloid_cells	0.342655	0.225204	0.1	1000
MTX1	metaxin 1 [Source:HGNC Symbol;Acc:HGNC:7504]	1.00977e-17	0.259709	0.376	0.187	2.5222e-13	mg-TAM 1	All other cells	ND1_7.Neftel_2019_10x Myeloid_cells	0.484957	0.351164	0.1	1000
FUOM	fucose mutarotase [Source:HGNC Symbol;Acc:HGNC:24733]	1.02205e-17	0.309038	0.586	0.329	2.55288e-13	mg-TAM 1	All other cells	ND1_7.Neftel_2019_10x Myeloid_cells	1.03198	0.731043	0.1	1000
LINC00998		1.0446e-17	0.277803	0.556	0.312	2.60921e-13	mg-TAM 1	All other cells	ND1_7.Neftel_2019_10x Myeloid_cells	0.923491	0.675239	0.1	1000
FAM195B		1.21914e-17	0.258704	0.558	0.305	3.04517e-13	mg-TAM 1	All other cells	ND1_7.Neftel_2019_10x Myeloid_cells	0.953407	0.713284	0.1	1000
LY96	lymphocyte antigen 96 [Source:HGNC Symbol;Acc:HGNC:17156]	1.50499e-17	0.347034	0.801	0.542	3.75917e-13	mg-TAM 1	All other cells	ND1_7.Neftel_2019_10x Myeloid_cells	2.41318	1.67627	0.1	1000
TGFBR1	transforming growth factor beta receptor 1 [Source:HGNC Symbol;Acc:HGNC:11772]	2.42235e-17	0.271962	0.609	0.352	6.05055e-13	mg-TAM 1	All other cells	ND1_7.Neftel_2019_10x Myeloid_cells	1.15263	0.854356	0.1	1000
IBSP	integrin binding sialoprotein [Source:HGNC Symbol;Acc:HGNC:5341]	2.82363e-17	1.27523	0.192	0.069	7.05286e-13	mg-TAM 1	All other cells	ND1_7.Neftel_2019_10x Myeloid_cells	3.75926	0.978153	0.1	1000
CRYBB1	crystallin beta B1 [Source:HGNC Symbol;Acc:HGNC:2397]	3.54132e-17	0.289729	0.248	0.099	8.8455e-13	mg-TAM 1	All other cells	ND1_7.Neftel_2019_10x Myeloid_cells	0.298279	0.198098	0.1	1000
NUDT14	nudix hydrolase 14 [Source:HGNC Symbol;Acc:HGNC:20141]	5.27314e-17	0.368412	0.611	0.347	1.31712e-12	mg-TAM 1	All other cells	ND1_7.Neftel_2019_10x Myeloid_cells	1.19451	0.795583	0.1	1000
MSLN	mesothelin [Source:HGNC Symbol;Acc:HGNC:7371]	5.28609e-17	0.470797	0.186	0.059	1.32036e-12	mg-TAM 1	All other cells	ND1_7.Neftel_2019_10x Myeloid_cells	0.249299	0.118139	0.1	1000
GIMAP1	GTPase, IMAP family member 1 [Source:HGNC Symbol;Acc:HGNC:23237]	8.92114e-17	0.299759	0.374	0.187	2.22832e-12	mg-TAM 1	All other cells	ND1_7.Neftel_2019_10x Myeloid_cells	0.554026	0.384632	0.1	1000
MTUS1	microtubule associated scaffold protein 1 [Source:HGNC Symbol;Acc:HGNC:29789]	1.1204e-16	0.25252	0.329	0.148	2.79853e-12	mg-TAM 1	All other cells	ND1_7.Neftel_2019_10x Myeloid_cells	0.436453	0.316739	0.1	1000
RP3-522D1.1		1.44113e-16	0.333782	0.267	0.116	3.59966e-12	mg-TAM 1	All other cells	ND1_7.Neftel_2019_10x Myeloid_cells	0.354727	0.22568	0.1	1000
C4orf48	chromosome 4 open reading frame 48 [Source:HGNC Symbol;Acc:HGNC:34437]	2.10965e-16	0.25204	0.813	0.553	5.26947e-12	mg-TAM 1	All other cells	ND1_7.Neftel_2019_10x Myeloid_cells	2.1026	1.61189	0.1	1000
CD44	CD44 molecule (Indian blood group) [Source:HGNC Symbol;Acc:HGNC:1681]	2.45031e-16	-0.97572	0.177	0.292	6.12039e-12	mg-TAM 1	All other cells	ND1_7.Neftel_2019_10x Myeloid_cells	0.300841	0.963463	0.1	1000
SUSD1	sushi domain containing 1 [Source:HGNC Symbol;Acc:HGNC:25413]	4.9653e-16	0.471791	0.212	0.076	1.24023e-11	mg-TAM 1	All other cells	ND1_7.Neftel_2019_10x Myeloid_cells	0.28943	0.142959	0.1	1000
FAM173A		5.57325e-16	0.265568	0.502	0.28	1.39209e-11	mg-TAM 1	All other cells	ND1_7.Neftel_2019_10x Myeloid_cells	0.72741	0.534433	0.1	1000
SAT1	spermidine/spermine N1-acetyltransferase 1 [Source:HGNC Symbol;Acc:HGNC:10540]	8.68986e-16	-0.401116	0.999	0.986	2.17055e-11	mg-TAM 1	All other cells	ND1_7.Neftel_2019_10x Myeloid_cells	32.4022	48.4418	0.1	1000
CFAP97	cilia and flagella associated protein 97 [Source:HGNC Symbol;Acc:HGNC:29276]	1.06199e-15	0.319856	0.263	0.12	2.65264e-11	mg-TAM 1	All other cells	ND1_7.Neftel_2019_10x Myeloid_cells	0.340197	0.219695	0.1	1000
ITGAV	integrin subunit alpha V [Source:HGNC Symbol;Acc:HGNC:6150]	1.1429e-15	0.252678	0.579	0.331	2.85474e-11	mg-TAM 1	All other cells	ND1_7.Neftel_2019_10x Myeloid_cells	1.04787	0.79157	0.1	1000
CYP19A1	cytochrome P450 family 19 subfamily A member 1 [Source:HGNC Symbol;Acc:HGNC:2594]	1.87037e-15	0.486813	0.162	0.043	4.67181e-11	mg-TAM 1	All other cells	ND1_7.Neftel_2019_10x Myeloid_cells	0.199999	0.0843741	0.1	1000
SHTN1	shootin 1 [Source:HGNC Symbol;Acc:HGNC:29319]	2.82133e-15	0.277001	0.577	0.319	7.04712e-11	mg-TAM 1	All other cells	ND1_7.Neftel_2019_10x Myeloid_cells	1.17466	0.866259	0.1	1000
PTPRN2	protein tyrosine phosphatase receptor type N2 [Source:HGNC Symbol;Acc:HGNC:9677]	3.93381e-15	0.255297	0.332	0.157	9.82588e-11	mg-TAM 1	All other cells	ND1_7.Neftel_2019_10x Myeloid_cells	0.425015	0.306722	0.1	1000
SMIM3	small integral membrane protein 3 [Source:HGNC Symbol;Acc:HGNC:30248]	4.76043e-15	0.288243	0.333	0.143	1.18906e-10	mg-TAM 1	All other cells	ND1_7.Neftel_2019_10x Myeloid_cells	0.538817	0.378844	0.1	1000
APOC1	apolipoprotein C1 [Source:HGNC Symbol;Acc:HGNC:607]	5.52666e-15	0.291404	0.995	0.937	1.38045e-10	mg-TAM 1	All other cells	ND1_7.Neftel_2019_10x Myeloid_cells	67.2714	50.2409	0.1	1000
AHR	aryl hydrocarbon receptor [Source:HGNC Symbol;Acc:HGNC:348]	1.82226e-14	-0.834765	0.048	0.119	4.55163e-10	mg-TAM 1	All other cells	ND1_7.Neftel_2019_10x Myeloid_cells	0.0509982	0.247941	0.1	1000
EXOSC4	exosome component 4 [Source:HGNC Symbol;Acc:HGNC:18189]	3.92035e-14	0.264423	0.334	0.172	9.79224e-10	mg-TAM 1	All other cells	ND1_7.Neftel_2019_10x Myeloid_cells	0.436811	0.312082	0.1	1000
FCGR2B	Fc fragment of IgG receptor IIb [Source:HGNC Symbol;Acc:HGNC:3618]	6.99123e-14	-0.999588	0.122	0.23	1.74627e-09	mg-TAM 1	All other cells	ND1_7.Neftel_2019_10x Myeloid_cells	0.264008	0.88907	0.1	1000
MAP1S	microtubule associated protein 1S [Source:HGNC Symbol;Acc:HGNC:15715]	7.45307e-14	0.252687	0.35	0.179	1.86163e-09	mg-TAM 1	All other cells	ND1_7.Neftel_2019_10x Myeloid_cells	0.461417	0.336058	0.1	1000
MYOZ1	myozenin 1 [Source:HGNC Symbol;Acc:HGNC:13752]	1.60318e-13	0.376406	0.141	0.053	4.00441e-09	mg-TAM 1	All other cells	ND1_7.Neftel_2019_10x Myeloid_cells	0.205732	0.109831	0.1	1000
PTCRA	pre T cell antigen receptor alpha [Source:HGNC Symbol;Acc:HGNC:21290]	1.88428e-13	0.393237	0.215	0.08	4.70656e-09	mg-TAM 1	All other cells	ND1_7.Neftel_2019_10x Myeloid_cells	0.304009	0.172653	0.1	1000
LINC01420		2.08657e-13	0.271665	0.555	0.32	5.21183e-09	mg-TAM 1	All other cells	ND1_7.Neftel_2019_10x Myeloid_cells	0.96209	0.709428	0.1	1000
QPRT	quinolinate phosphoribosyltransferase [Source:HGNC Symbol;Acc:HGNC:9755]	2.42215e-13	0.389675	0.332	0.154	6.05004e-09	mg-TAM 1	All other cells	ND1_7.Neftel_2019_10x Myeloid_cells	0.48694	0.297521	0.1	1000
SLC39A3	solute carrier family 39 member 3 [Source:HGNC Symbol;Acc:HGNC:17128]	2.56103e-13	0.330489	0.402	0.199	6.39695e-09	mg-TAM 1	All other cells	ND1_7.Neftel_2019_10x Myeloid_cells	0.544092	0.362827	0.1	1000
RAMP1	receptor activity modifying protein 1 [Source:HGNC Symbol;Acc:HGNC:9843]	2.64062e-13	0.322357	0.319	0.179	6.59574e-09	mg-TAM 1	All other cells	ND1_7.Neftel_2019_10x Myeloid_cells	0.774164	0.533279	0.1	1000
FAM129A		5.07758e-13	0.255509	0.32	0.162	1.26828e-08	mg-TAM 1	All other cells	ND1_7.Neftel_2019_10x Myeloid_cells	0.427215	0.30834	0.1	1000
RGS2	regulator of G protein signaling 2 [Source:HGNC Symbol;Acc:HGNC:9998]	7.41465e-13	-0.722058	0.541	0.583	1.85203e-08	mg-TAM 1	All other cells	ND1_7.Neftel_2019_10x Myeloid_cells	2.42279	5.09358	0.1	1000
STEAP3	STEAP3 metalloreductase [Source:HGNC Symbol;Acc:HGNC:24592]	1.77871e-12	0.328782	0.229	0.096	4.44286e-08	mg-TAM 1	All other cells	ND1_7.Neftel_2019_10x Myeloid_cells	0.283243	0.175858	0.1	1000
NR4A1	nuclear receptor subfamily 4 group A member 1 [Source:HGNC Symbol;Acc:HGNC:7980]	2.60697e-12	-1.09748	0.382	0.479	6.51169e-08	mg-TAM 1	All other cells	ND1_7.Neftel_2019_10x Myeloid_cells	1.16608	3.69396	0.1	1000
CXCL2	C-X-C motif chemokine ligand 2 [Source:HGNC Symbol;Acc:HGNC:4603]	2.6621e-12	-2.15365	0.042	0.123	6.6494e-08	mg-TAM 1	All other cells	ND1_7.Neftel_2019_10x Myeloid_cells	0.0654324	1.32541	0.1	1000
AHNAK	AHNAK nucleoprotein [Source:HGNC Symbol;Acc:HGNC:347]	3.27449e-12	-0.951698	0.041	0.126	8.17902e-08	mg-TAM 1	All other cells	ND1_7.Neftel_2019_10x Myeloid_cells	0.050998	0.291101	0.1	1000
POMC	proopiomelanocortin [Source:HGNC Symbol;Acc:HGNC:9201]	4.97665e-12	0.287159	0.249	0.115	1.24307e-07	mg-TAM 1	All other cells	ND1_7.Neftel_2019_10x Myeloid_cells	0.322352	0.21693	0.1	1000
FOSB	FosB proto-oncogene, AP-1 transcription factor subunit [Source:HGNC Symbol;Acc:HGNC:3797]	7.40424e-12	-0.841351	0.544	0.604	1.84943e-07	mg-TAM 1	All other cells	ND1_7.Neftel_2019_10x Myeloid_cells	1.54472	3.71493	0.1	1000
DPCD	deleted in primary ciliary dyskinesia homolog (mouse) [Source:HGNC Symbol;Acc:HGNC:24542]	8.61817e-12	0.290645	0.185	0.078	2.15265e-07	mg-TAM 1	All other cells	ND1_7.Neftel_2019_10x Myeloid_cells	0.216766	0.136872	0.1	1000
FAH	fumarylacetoacetate hydrolase [Source:HGNC Symbol;Acc:HGNC:3579]	9.10214e-12	0.25703	0.39	0.213	2.27353e-07	mg-TAM 1	All other cells	ND1_7.Neftel_2019_10x Myeloid_cells	0.591165	0.434509	0.1	1000
HYAL2	hyaluronidase 2 [Source:HGNC Symbol;Acc:HGNC:5321]	2.76776e-11	0.252025	0.199	0.089	6.9133e-07	mg-TAM 1	All other cells	ND1_7.Neftel_2019_10x Myeloid_cells	0.225178	0.152737	0.1	1000
MRPS34	mitochondrial ribosomal protein S34 [Source:HGNC Symbol;Acc:HGNC:16618]	2.86903e-11	0.250581	0.589	0.349	7.16627e-07	mg-TAM 1	All other cells	ND1_7.Neftel_2019_10x Myeloid_cells	0.96167	0.726349	0.1	1000
CH17-340M24.3	uncharacterized protein BC009467 [Source:NCBI gene (formerly Entrezgene);Acc:158960]	3.9953e-11	0.283576	0.306	0.152	9.97947e-07	mg-TAM 1	All other cells	ND1_7.Neftel_2019_10x Myeloid_cells	0.405841	0.280942	0.1	1000
OLFM2	olfactomedin 2 [Source:HGNC Symbol;Acc:HGNC:17189]	4.29573e-11	0.411991	0.158	0.071	1.07299e-06	mg-TAM 1	All other cells	ND1_7.Neftel_2019_10x Myeloid_cells	0.276482	0.149355	0.1	1000
LINC01503	long intergenic non-protein coding RNA 1503 [Source:HGNC Symbol;Acc:HGNC:51184]	4.46742e-11	0.3509	0.211	0.089	1.11587e-06	mg-TAM 1	All other cells	ND1_7.Neftel_2019_10x Myeloid_cells	0.260739	0.15398	0.1	1000
S100A10	S100 calcium binding protein A10 [Source:HGNC Symbol;Acc:HGNC:10487]	5.421e-11	-1.04277	0.471	0.507	1.35406e-06	mg-TAM 1	All other cells	ND1_7.Neftel_2019_10x Myeloid_cells	1.71895	5.06048	0.1	1000
GALE	UDP-galactose-4-epimerase [Source:HGNC Symbol;Acc:HGNC:4116]	8.59869e-11	0.278109	0.215	0.102	2.14778e-06	mg-TAM 1	All other cells	ND1_7.Neftel_2019_10x Myeloid_cells	0.257184	0.170465	0.1	1000
GAMT	guanidinoacetate N-methyltransferase [Source:HGNC Symbol;Acc:HGNC:4136]	1.36672e-10	0.263553	0.322	0.164	3.41381e-06	mg-TAM 1	All other cells	ND1_7.Neftel_2019_10x Myeloid_cells	0.414017	0.294928	0.1	1000
SH3BP5	SH3 domain binding protein 5 [Source:HGNC Symbol;Acc:HGNC:10827]	1.51121e-10	-0.891071	0.038	0.112	3.7747e-06	mg-TAM 1	All other cells	ND1_7.Neftel_2019_10x Myeloid_cells	0.0414022	0.244702	0.1	1000
VCAN	versican [Source:HGNC Symbol;Acc:HGNC:2464]	2.06327e-10	-1.47576	0.043	0.108	5.15364e-06	mg-TAM 1	All other cells	ND1_7.Neftel_2019_10x Myeloid_cells	0.0784723	0.680703	0.1	1000
MCL1	MCL1 apoptosis regulator, BCL2 family member [Source:HGNC Symbol;Acc:HGNC:6943]	2.35637e-10	-0.463411	0.78	0.756	5.88574e-06	mg-TAM 1	All other cells	ND1_7.Neftel_2019_10x Myeloid_cells	3.03954	4.89025	0.1	1000
LYZ	lysozyme [Source:HGNC Symbol;Acc:HGNC:6740]	2.76562e-10	-1.30855	0.539	0.524	6.90798e-06	mg-TAM 1	All other cells	ND1_7.Neftel_2019_10x Myeloid_cells	1.44236	5.60798	0.1	1000
EBPL	EBP like [Source:HGNC Symbol;Acc:HGNC:18061]	3.44886e-10	0.284708	0.342	0.174	8.61455e-06	mg-TAM 1	All other cells	ND1_7.Neftel_2019_10x Myeloid_cells	0.423929	0.294117	0.1	1000
SDS	serine dehydratase [Source:HGNC Symbol;Acc:HGNC:10691]	3.54121e-10	-1.10588	0.08	0.148	8.84523e-06	mg-TAM 1	All other cells	ND1_7.Neftel_2019_10x Myeloid_cells	0.172389	0.723125	0.1	1000
CD83	CD83 molecule [Source:HGNC Symbol;Acc:HGNC:1703]	3.80507e-10	-0.777429	0.543	0.567	9.5043e-06	mg-TAM 1	All other cells	ND1_7.Neftel_2019_10x Myeloid_cells	1.85211	4.14753	0.1	1000
TSPAN13	tetraspanin 13 [Source:HGNC Symbol;Acc:HGNC:21643]	4.15901e-10	0.409012	0.142	0.052	1.03884e-05	mg-TAM 1	All other cells	ND1_7.Neftel_2019_10x Myeloid_cells	0.214266	0.108769	0.1	1000
GPATCH4	G-patch domain containing 4 [Source:HGNC Symbol;Acc:HGNC:25982]	5.44643e-10	0.344525	0.271	0.115	1.36041e-05	mg-TAM 1	All other cells	ND1_7.Neftel_2019_10x Myeloid_cells	0.324968	0.201114	0.1	1000
SNHG25	small nucleolar RNA host gene 25 [Source:HGNC Symbol;Acc:HGNC:51534]	6.12727e-10	0.315579	0.196	0.086	1.53047e-05	mg-TAM 1	All other cells	ND1_7.Neftel_2019_10x Myeloid_cells	0.28074	0.177699	0.1	1000
ZNF480	zinc finger protein 480 [Source:HGNC Symbol;Acc:HGNC:23305]	6.3489e-10	0.251765	0.235	0.107	1.58583e-05	mg-TAM 1	All other cells	ND1_7.Neftel_2019_10x Myeloid_cells	0.274823	0.191397	0.1	1000
ADM	adrenomedullin [Source:HGNC Symbol;Acc:HGNC:259]	6.38175e-10	-1.21646	0.07	0.132	1.59403e-05	mg-TAM 1	All other cells	ND1_7.Neftel_2019_10x Myeloid_cells	0.184262	0.859449	0.1	1000
PROCR	protein C receptor [Source:HGNC Symbol;Acc:HGNC:9452]	7.37727e-10	0.33173	0.254	0.111	1.84269e-05	mg-TAM 1	All other cells	ND1_7.Neftel_2019_10x Myeloid_cells	0.316125	0.198645	0.1	1000
TNFRSF11B	TNF receptor superfamily member 11b [Source:HGNC Symbol;Acc:HGNC:11909]	1.00293e-09	0.437268	0.114	0.041	2.50512e-05	mg-TAM 1	All other cells	ND1_7.Neftel_2019_10x Myeloid_cells	0.209017	0.0995629	0.1	1000
RNASE3	ribonuclease A family member 3 [Source:HGNC Symbol;Acc:HGNC:10046]	1.19095e-09	0.387032	0.177	0.063	2.97475e-05	mg-TAM 1	All other cells	ND1_7.Neftel_2019_10x Myeloid_cells	0.240823	0.131442	0.1	1000
IL21R	interleukin 21 receptor [Source:HGNC Symbol;Acc:HGNC:6006]	1.61858e-09	0.348802	0.102	0.031	4.04289e-05	mg-TAM 1	All other cells	ND1_7.Neftel_2019_10x Myeloid_cells	0.119751	0.0550414	0.1	1000
ANXA1	annexin A1 [Source:HGNC Symbol;Acc:HGNC:533]	3.27502e-09	-0.992198	0.331	0.413	8.18034e-05	mg-TAM 1	All other cells	ND1_7.Neftel_2019_10x Myeloid_cells	0.96423	2.7704	0.1	1000
ANKRD35	ankyrin repeat domain 35 [Source:HGNC Symbol;Acc:HGNC:26323]	4.40571e-09	0.284306	0.113	0.041	0.000110046	mg-TAM 1	All other cells	ND1_7.Neftel_2019_10x Myeloid_cells	0.11777	0.0638798	0.1	1000
INAFM2	InaF motif containing 2 [Source:HGNC Symbol;Acc:HGNC:35165]	4.97079e-09	0.303798	0.156	0.061	0.00012416	mg-TAM 1	All other cells	ND1_7.Neftel_2019_10x Myeloid_cells	0.180987	0.107371	0.1	1000
C15orf48	chromosome 15 open reading frame 48 [Source:HGNC Symbol;Acc:HGNC:29898]	7.86606e-09	-1.37154	0.085	0.144	0.000196478	mg-TAM 1	All other cells	ND1_7.Neftel_2019_10x Myeloid_cells	0.158365	0.918323	0.1	1000
LDHD	lactate dehydrogenase D [Source:HGNC Symbol;Acc:HGNC:19708]	8.01805e-09	0.306909	0.136	0.046	0.000200275	mg-TAM 1	All other cells	ND1_7.Neftel_2019_10x Myeloid_cells	0.143739	0.0793231	0.1	1000
BATF	basic leucine zipper ATF-like transcription factor [Source:HGNC Symbol;Acc:HGNC:958]	1.38273e-08	0.283717	0.157	0.069	0.000345379	mg-TAM 1	All other cells	ND1_7.Neftel_2019_10x Myeloid_cells	0.182827	0.112963	0.1	1000
NR4A3	nuclear receptor subfamily 4 group A member 3 [Source:HGNC Symbol;Acc:HGNC:7982]	1.66784e-08	-1.04906	0.179	0.284	0.000416594	mg-TAM 1	All other cells	ND1_7.Neftel_2019_10x Myeloid_cells	0.392573	1.30628	0.1	1000
METTL7B	methyltransferase like 7B [Source:HGNC Symbol;Acc:HGNC:28276]	1.93527e-08	0.257688	0.108	0.037	0.000483392	mg-TAM 1	All other cells	ND1_7.Neftel_2019_10x Myeloid_cells	0.136355	0.0826634	0.1	1000
DNAJB1	DnaJ heat shock protein family (Hsp40) member B1 [Source:HGNC Symbol;Acc:HGNC:5270]	2.13004e-08	-1.43531	0.341	0.419	0.000532041	mg-TAM 1	All other cells	ND1_7.Neftel_2019_10x Myeloid_cells	1.26728	5.64385	0.1	1000
PPP1R15A	protein phosphatase 1 regulatory subunit 15A [Source:HGNC Symbol;Acc:HGNC:14375]	2.17924e-08	-0.7581	0.557	0.604	0.000544331	mg-TAM 1	All other cells	ND1_7.Neftel_2019_10x Myeloid_cells	1.72491	3.79476	0.1	1000
ATF3	activating transcription factor 3 [Source:HGNC Symbol;Acc:HGNC:785]	2.86925e-08	-1.07632	0.305	0.408	0.000716682	mg-TAM 1	All other cells	ND1_7.Neftel_2019_10x Myeloid_cells	0.777368	2.47407	0.1	1000
FAM3B	FAM3 metabolism regulating signaling molecule B [Source:HGNC Symbol;Acc:HGNC:1253]	4.41553e-08	0.289894	0.152	0.058	0.00110291	mg-TAM 1	All other cells	ND1_7.Neftel_2019_10x Myeloid_cells	0.177565	0.107714	0.1	1000
HSPA6	heat shock protein family A (Hsp70) member 6 [Source:HGNC Symbol;Acc:HGNC:5239]	8.43568e-08	-1.44447	0.128	0.184	0.00210706	mg-TAM 1	All other cells	ND1_7.Neftel_2019_10x Myeloid_cells	0.605548	2.89124	0.1	1000
IGKC	immunoglobulin kappa constant [Source:HGNC Symbol;Acc:HGNC:5716]	1.58539e-07	-0.44804	0.186	0.105	0.00395998	mg-TAM 1	All other cells	ND1_7.Neftel_2019_10x Myeloid_cells	0.238264	0.429464	0.1	1000
KLF6	Kruppel like factor 6 [Source:HGNC Symbol;Acc:HGNC:2235]	1.65728e-07	-0.552625	0.824	0.801	0.00413956	mg-TAM 1	All other cells	ND1_7.Neftel_2019_10x Myeloid_cells	6.32024	11.0571	0.1	1000
SPR	sepiapterin reductase [Source:HGNC Symbol;Acc:HGNC:11257]	1.79147e-07	0.298961	0.132	0.056	0.00447473	mg-TAM 1	All other cells	ND1_7.Neftel_2019_10x Myeloid_cells	0.149809	0.0852556	0.1	1000
NAMPT	nicotinamide phosphoribosyltransferase [Source:HGNC Symbol;Acc:HGNC:30092]	1.90294e-07	-0.797536	0.433	0.482	0.00475317	mg-TAM 1	All other cells	ND1_7.Neftel_2019_10x Myeloid_cells	0.954131	2.24024	0.1	1000
ISG20	interferon stimulated exonuclease gene 20 [Source:HGNC Symbol;Acc:HGNC:6130]	2.54294e-07	-0.900883	0.061	0.121	0.00635175	mg-TAM 1	All other cells	ND1_7.Neftel_2019_10x Myeloid_cells	0.0790146	0.340694	0.1	1000
GPR183	G protein-coupled receptor 183 [Source:HGNC Symbol;Acc:HGNC:3128]	2.60464e-07	-0.447234	0.619	0.607	0.00650588	mg-TAM 1	All other cells	ND1_7.Neftel_2019_10x Myeloid_cells	2.83897	4.4965	0.1	1000
RGS1	regulator of G protein signaling 1 [Source:HGNC Symbol;Acc:HGNC:9991]	3.6079e-07	-0.332923	0.965	0.92	0.00901181	mg-TAM 1	All other cells	ND1_7.Neftel_2019_10x Myeloid_cells	17.0514	23.8269	0.1	1000
GNLY	granulysin [Source:HGNC Symbol;Acc:HGNC:4414]	4.21595e-07	0.368589	0.164	0.076	0.0105306	mg-TAM 1	All other cells	ND1_7.Neftel_2019_10x Myeloid_cells	0.428795	0.265772	0.1	1000
PRR5	proline rich 5 [Source:HGNC Symbol;Acc:HGNC:31682]	4.35573e-07	0.315788	0.145	0.055	0.0108797	mg-TAM 1	All other cells	ND1_7.Neftel_2019_10x Myeloid_cells	0.167525	0.0950828	0.1	1000
RNASE1	ribonuclease A family member 1, pancreatic [Source:HGNC Symbol;Acc:HGNC:10044]	5.10958e-07	-1.20949	0.211	0.283	0.0127627	mg-TAM 1	All other cells	ND1_7.Neftel_2019_10x Myeloid_cells	1.44778	5.08781	0.1	1000
LMNA	lamin A/C [Source:HGNC Symbol;Acc:HGNC:6636]	6.49171e-07	-0.75977	0.129	0.205	0.016215	mg-TAM 1	All other cells	ND1_7.Neftel_2019_10x Myeloid_cells	0.28884	0.731255	0.1	1000
CXCR4	C-X-C motif chemokine receptor 4 [Source:HGNC Symbol;Acc:HGNC:2561]	9.00179e-07	-0.858481	0.533	0.598	0.0224847	mg-TAM 1	All other cells	ND1_7.Neftel_2019_10x Myeloid_cells	2.54456	6.14003	0.1	1000
HBB	hemoglobin subunit beta [Source:HGNC Symbol;Acc:HGNC:4827]	1.27699e-06	-0.658598	0.134	0.191	0.0318967	mg-TAM 1	All other cells	ND1_7.Neftel_2019_10x Myeloid_cells	0.526053	1.10959	0.1	1000
SRGN	serglycin [Source:HGNC Symbol;Acc:HGNC:9361]	1.28961e-06	-0.273552	0.998	0.969	0.032212	mg-TAM 1	All other cells	ND1_7.Neftel_2019_10x Myeloid_cells	21.0764	27.739	0.1	1000
PROC	protein C, inactivator of coagulation factors Va and VIIIa [Source:HGNC Symbol;Acc:HGNC:9451]	1.44527e-06	0.345098	0.16	0.077	0.0361001	mg-TAM 1	All other cells	ND1_7.Neftel_2019_10x Myeloid_cells	0.265975	0.159166	0.1	1000
NR4A2	nuclear receptor subfamily 4 group A member 2 [Source:HGNC Symbol;Acc:HGNC:7981]	1.51946e-06	-0.75116	0.436	0.51	0.0379532	mg-TAM 1	All other cells	ND1_7.Neftel_2019_10x Myeloid_cells	1.36872	3.01289	0.1	1000
CSTB	cystatin B [Source:HGNC Symbol;Acc:HGNC:2482]	1.5973e-06	-0.261693	0.958	0.791	0.0398974	mg-TAM 1	All other cells	ND1_7.Neftel_2019_10x Myeloid_cells	5.16371	6.73822	0.1	1000
LINC00467	long intergenic non-protein coding RNA 467 [Source:HGNC Symbol;Acc:HGNC:28227]	1.68394e-06	0.253592	0.124	0.054	0.0420614	mg-TAM 1	All other cells	ND1_7.Neftel_2019_10x Myeloid_cells	0.151522	0.0951834	0.1	1000
MPEG1	macrophage expressed 1 [Source:HGNC Symbol;Acc:HGNC:29619]	2.27487e-06	-0.656719	0.076	0.129	0.0568217	mg-TAM 1	All other cells	ND1_7.Neftel_2019_10x Myeloid_cells	0.0868058	0.260246	0.1	1000
SOD2	superoxide dismutase 2 [Source:HGNC Symbol;Acc:HGNC:11180]	2.34397e-06	-0.826529	0.584	0.558	0.0585478	mg-TAM 1	All other cells	ND1_7.Neftel_2019_10x Myeloid_cells	1.62753	3.84806	0.1	1000
THBS1	thrombospondin 1 [Source:HGNC Symbol;Acc:HGNC:11785]	2.4541e-06	-1.35171	0.042	0.102	0.0612985	mg-TAM 1	All other cells	ND1_7.Neftel_2019_10x Myeloid_cells	0.0851238	0.615321	0.1	1000
ARL4C	ADP ribosylation factor like GTPase 4C [Source:HGNC Symbol;Acc:HGNC:698]	2.70643e-06	-0.85034	0.148	0.213	0.0676012	mg-TAM 1	All other cells	ND1_7.Neftel_2019_10x Myeloid_cells	0.199036	0.599877	0.1	1000
AGMAT	agmatinase [Source:HGNC Symbol;Acc:HGNC:18407]	3.00264e-06	0.314081	0.139	0.046	0.0750001	mg-TAM 1	All other cells	ND1_7.Neftel_2019_10x Myeloid_cells	0.156346	0.0872506	0.1	1000
BTG1	BTG anti-proliferation factor 1 [Source:HGNC Symbol;Acc:HGNC:1130]	3.27888e-06	-0.556887	0.853	0.773	0.0818997	mg-TAM 1	All other cells	ND1_7.Neftel_2019_10x Myeloid_cells	3.8513	6.79592	0.1	1000
JUND	JunD proto-oncogene, AP-1 transcription factor subunit [Source:HGNC Symbol;Acc:HGNC:6206]	3.90375e-06	-0.806648	0.361	0.417	0.097508	mg-TAM 1	All other cells	ND1_7.Neftel_2019_10x Myeloid_cells	0.523375	1.2966	0.1	1000
C5AR1	complement C5a receptor 1 [Source:HGNC Symbol;Acc:HGNC:1338]	4.44146e-06	-0.640601	0.487	0.497	0.110939	mg-TAM 1	All other cells	ND1_7.Neftel_2019_10x Myeloid_cells	1.14283	2.25842	0.1	1000
SLAMF8	SLAM family member 8 [Source:HGNC Symbol;Acc:HGNC:21391]	5.58867e-06	0.254102	0.252	0.13	0.139594	mg-TAM 1	All other cells	ND1_7.Neftel_2019_10x Myeloid_cells	0.331922	0.235004	0.1	1000
BLVRA	biliverdin reductase A [Source:HGNC Symbol;Acc:HGNC:1062]	6.01206e-06	-0.628626	0.101	0.159	0.150169	mg-TAM 1	All other cells	ND1_7.Neftel_2019_10x Myeloid_cells	0.135732	0.342005	0.1	1000
CXCL3	C-X-C motif chemokine ligand 3 [Source:HGNC Symbol;Acc:HGNC:4604]	6.10815e-06	-2.21828	0.054	0.111	0.152569	mg-TAM 1	All other cells	ND1_7.Neftel_2019_10x Myeloid_cells	0.0806049	1.56003	0.1	1000
HLA-DQA2	major histocompatibility complex, class II, DQ alpha 2 [Source:HGNC Symbol;Acc:HGNC:4943]	7.91148e-06	-0.773186	0.192	0.257	0.197613	mg-TAM 1	All other cells	ND1_7.Neftel_2019_10x Myeloid_cells	0.588264	1.39123	0.1	1000
TGFBI	transforming growth factor beta induced [Source:HGNC Symbol;Acc:HGNC:11771]	1.05884e-05	-0.801747	0.335	0.378	0.264478	mg-TAM 1	All other cells	ND1_7.Neftel_2019_10x Myeloid_cells	0.884216	2.09424	0.1	1000
FLNA	filamin A [Source:HGNC Symbol;Acc:HGNC:3754]	1.13535e-05	-0.742647	0.078	0.13	0.283587	mg-TAM 1	All other cells	ND1_7.Neftel_2019_10x Myeloid_cells	0.103466	0.327582	0.1	1000
HERPUD1	homocysteine inducible ER protein with ubiquitin like domain 1 [Source:HGNC Symbol;Acc:HGNC:13744]	1.19739e-05	-0.551681	0.843	0.773	0.299083	mg-TAM 1	All other cells	ND1_7.Neftel_2019_10x Myeloid_cells	3.80218	6.67484	0.1	1000
MTRNR2L12	MT-RNR2 like 12 [Source:HGNC Symbol;Acc:HGNC:37169]	1.33705e-05	-0.932308	0.278	0.367	0.333969	mg-TAM 1	All other cells	ND1_7.Neftel_2019_10x Myeloid_cells	2.77182	7.19547	0.1	1000
FUCA1	alpha-L-fucosidase 1 [Source:HGNC Symbol;Acc:HGNC:4006]	1.34843e-05	-0.302137	0.46	0.282	0.336811	mg-TAM 1	All other cells	ND1_7.Neftel_2019_10x Myeloid_cells	0.732813	1.02659	0.1	1000
BNIP3	BCL2 interacting protein 3 [Source:HGNC Symbol;Acc:HGNC:1084]	1.6563e-05	-0.957269	0.076	0.115	0.413712	mg-TAM 1	All other cells	ND1_7.Neftel_2019_10x Myeloid_cells	0.122027	0.478286	0.1	1000
GADD45B	growth arrest and DNA damage inducible beta [Source:HGNC Symbol;Acc:HGNC:4096]	2.17813e-05	-0.641319	0.573	0.565	0.544052	mg-TAM 1	All other cells	ND1_7.Neftel_2019_10x Myeloid_cells	2.53233	4.89875	0.1	1000
KCNAB2	potassium voltage-gated channel subfamily A regulatory beta subunit 2 [Source:HGNC Symbol;Acc:HGNC:6229]	2.33169e-05	-0.593251	0.074	0.125	0.582411	mg-TAM 1	All other cells	ND1_7.Neftel_2019_10x Myeloid_cells	0.0873372	0.239054	0.1	1000
PKIB	cAMP-dependent protein kinase inhibitor beta [Source:HGNC Symbol;Acc:HGNC:9018]	2.69464e-05	-0.799074	0.076	0.143	0.673068	mg-TAM 1	All other cells	ND1_7.Neftel_2019_10x Myeloid_cells	0.145274	0.445363	0.1	1000
SEPP1		3.25298e-05	-1.53869	0.174	0.224	0.81253	mg-TAM 1	All other cells	ND1_7.Neftel_2019_10x Myeloid_cells	0.323932	1.87487	0.1	1000
MT-ATP8	mitochondrially encoded ATP synthase membrane subunit 8 [Source:HGNC Symbol;Acc:HGNC:7415]	3.52577e-05	-0.580255	0.201	0.276	0.880666	mg-TAM 1	All other cells	ND1_7.Neftel_2019_10x Myeloid_cells	2.17083	3.95682	0.1	1000
METRNL	meteorin like, glial cell differentiation regulator [Source:HGNC Symbol;Acc:HGNC:27584]	3.57764e-05	-0.779553	0.113	0.166	0.893623	mg-TAM 1	All other cells	ND1_7.Neftel_2019_10x Myeloid_cells	0.132905	0.407849	0.1	1000
NUPR1	nuclear protein 1, transcriptional regulator [Source:HGNC Symbol;Acc:HGNC:29990]	4.11738e-05	-0.491765	0.435	0.338	1	mg-TAM 1	All other cells	ND1_7.Neftel_2019_10x Myeloid_cells	1.47584	2.47681	0.1	1000
MT1E	metallothionein 1E [Source:HGNC Symbol;Acc:HGNC:7397]	5.17241e-05	-1.00944	0.231	0.149	1	mg-TAM 1	All other cells	ND1_7.Neftel_2019_10x Myeloid_cells	0.373352	1.19892	0.1	1000
DOK2	docking protein 2 [Source:HGNC Symbol;Acc:HGNC:2991]	5.24271e-05	-0.563334	0.075	0.121	1	mg-TAM 1	All other cells	ND1_7.Neftel_2019_10x Myeloid_cells	0.0957008	0.243752	0.1	1000
CCL5	C-C motif chemokine ligand 5 [Source:HGNC Symbol;Acc:HGNC:10632]	6.07796e-05	-0.343401	0.168	0.107	1	mg-TAM 1	All other cells	ND1_7.Neftel_2019_10x Myeloid_cells	0.292519	0.453347	0.1	1000
S100A1	S100 calcium binding protein A1 [Source:HGNC Symbol;Acc:HGNC:10486]	0.000104906	0.463718	0.126	0.065	1	mg-TAM 1	All other cells	ND1_7.Neftel_2019_10x Myeloid_cells	0.540488	0.302829	0.1	1000
CDKN1A	cyclin dependent kinase inhibitor 1A [Source:HGNC Symbol;Acc:HGNC:1784]	0.000108811	-0.629295	0.4	0.429	1	mg-TAM 1	All other cells	ND1_7.Neftel_2019_10x Myeloid_cells	1.12276	2.19425	0.1	1000
HSPA1B	heat shock protein family A (Hsp70) member 1B [Source:HGNC Symbol;Acc:HGNC:5233]	0.000111304	-0.954317	0.331	0.387	1	mg-TAM 1	All other cells	ND1_7.Neftel_2019_10x Myeloid_cells	2.48422	6.61095	0.1	1000
IQGAP2	IQ motif containing GTPase activating protein 2 [Source:HGNC Symbol;Acc:HGNC:6111]	0.000127918	-0.512492	0.06	0.102	1	mg-TAM 1	All other cells	ND1_7.Neftel_2019_10x Myeloid_cells	0.0687447	0.18171	0.1	1000
NRP2	neuropilin 2 [Source:HGNC Symbol;Acc:HGNC:8005]	0.000160232	-0.299591	0.218	0.183	1	mg-TAM 1	All other cells	ND1_7.Neftel_2019_10x Myeloid_cells	0.293045	0.430338	0.1	1000
HLA-DRB5	major histocompatibility complex, class II, DR beta 5 [Source:HGNC Symbol;Acc:HGNC:4953]	0.000168022	-0.47593	0.553	0.585	1	mg-TAM 1	All other cells	ND1_7.Neftel_2019_10x Myeloid_cells	7.06864	11.438	0.1	1000
TNFAIP3	TNF alpha induced protein 3 [Source:HGNC Symbol;Acc:HGNC:11896]	0.000184159	-0.978543	0.318	0.374	1	mg-TAM 1	All other cells	ND1_7.Neftel_2019_10x Myeloid_cells	0.577901	1.70361	0.1	1000
KDM6B	lysine demethylase 6B [Source:HGNC Symbol;Acc:HGNC:29012]	0.000200911	-0.694406	0.211	0.263	1	mg-TAM 1	All other cells	ND1_7.Neftel_2019_10x Myeloid_cells	0.290569	0.682122	0.1	1000
IL1RN	interleukin 1 receptor antagonist [Source:HGNC Symbol;Acc:HGNC:6000]	0.000202423	-0.83218	0.084	0.124	1	mg-TAM 1	All other cells	ND1_7.Neftel_2019_10x Myeloid_cells	0.189161	0.564587	0.1	1000
FOSL2	FOS like 2, AP-1 transcription factor subunit [Source:HGNC Symbol;Acc:HGNC:3798]	0.000225435	-0.727076	0.111	0.175	1	mg-TAM 1	All other cells	ND1_7.Neftel_2019_10x Myeloid_cells	0.150334	0.417947	0.1	1000
VEGFA	vascular endothelial growth factor A [Source:HGNC Symbol;Acc:HGNC:12680]	0.000282707	-0.823959	0.102	0.156	1	mg-TAM 1	All other cells	ND1_7.Neftel_2019_10x Myeloid_cells	0.135253	0.43626	0.1	1000
FOS	Fos proto-oncogene, AP-1 transcription factor subunit [Source:HGNC Symbol;Acc:HGNC:3796]	0.00033732	-0.43801	0.896	0.893	1	mg-TAM 1	All other cells	ND1_7.Neftel_2019_10x Myeloid_cells	24.7035	38.336	0.1	1000
STX11	syntaxin 11 [Source:HGNC Symbol;Acc:HGNC:11429]	0.000357857	-0.6491	0.177	0.221	1	mg-TAM 1	All other cells	ND1_7.Neftel_2019_10x Myeloid_cells	0.217531	0.507696	0.1	1000
ISG15	ISG15 ubiquitin like modifier [Source:HGNC Symbol;Acc:HGNC:4053]	0.000393405	-0.487994	0.541	0.393	1	mg-TAM 1	All other cells	ND1_7.Neftel_2019_10x Myeloid_cells	1.59794	2.66602	0.1	1000
ZFP36	ZFP36 ring finger protein [Source:HGNC Symbol;Acc:HGNC:12862]	0.000397027	-0.416352	0.894	0.856	1	mg-TAM 1	All other cells	ND1_7.Neftel_2019_10x Myeloid_cells	12.47	18.9614	0.1	1000
SEC61G	SEC61 translocon subunit gamma [Source:HGNC Symbol;Acc:HGNC:18277]	0.000411233	-0.25097	0.813	0.61	1	mg-TAM 1	All other cells	ND1_7.Neftel_2019_10x Myeloid_cells	2.15874	2.8031	0.1	1000
RPS4Y1	ribosomal protein S4 Y-linked 1 [Source:HGNC Symbol;Acc:HGNC:10425]	0.000431097	-0.405195	0.171	0.252	1	mg-TAM 1	All other cells	ND1_7.Neftel_2019_10x Myeloid_cells	0.773175	1.20941	0.1	1000
CSRNP1	cysteine and serine rich nuclear protein 1 [Source:HGNC Symbol;Acc:HGNC:14300]	0.000432085	-0.632362	0.229	0.277	1	mg-TAM 1	All other cells	ND1_7.Neftel_2019_10x Myeloid_cells	0.323063	0.696227	0.1	1000
NFKBIZ	NFKB inhibitor zeta [Source:HGNC Symbol;Acc:HGNC:29805]	0.000484163	-0.795113	0.217	0.277	1	mg-TAM 1	All other cells	ND1_7.Neftel_2019_10x Myeloid_cells	0.322941	0.836684	0.1	1000
HLA-DPB1	major histocompatibility complex, class II, DP beta 1 [Source:HGNC Symbol;Acc:HGNC:4940]	0.000610875	-0.377785	0.993	0.935	1	mg-TAM 1	All other cells	ND1_7.Neftel_2019_10x Myeloid_cells	16.9284	24.7453	0.1	1000
KMT2E	lysine methyltransferase 2E (inactive) [Source:HGNC Symbol;Acc:HGNC:18541]	0.000617612	-0.29005	0.422	0.351	1	mg-TAM 1	All other cells	ND1_7.Neftel_2019_10x Myeloid_cells	0.590841	0.823305	0.1	1000
ZNF394	zinc finger protein 394 [Source:HGNC Symbol;Acc:HGNC:18832]	0.000618903	-0.290956	0.15	0.109	1	mg-TAM 1	All other cells	ND1_7.Neftel_2019_10x Myeloid_cells	0.161786	0.250192	0.1	1000
MT3	metallothionein 3 [Source:HGNC Symbol;Acc:HGNC:7408]	0.00064675	-0.631043	0.156	0.184	1	mg-TAM 1	All other cells	ND1_7.Neftel_2019_10x Myeloid_cells	0.286877	0.627161	0.1	1000
ANKRD44	ankyrin repeat domain 44 [Source:HGNC Symbol;Acc:HGNC:25259]	0.00065237	-0.296042	0.279	0.227	1	mg-TAM 1	All other cells	ND1_7.Neftel_2019_10x Myeloid_cells	0.355936	0.513019	0.1	1000
VIM	vimentin [Source:HGNC Symbol;Acc:HGNC:12692]	0.00067058	-0.590177	0.745	0.669	1	mg-TAM 1	All other cells	ND1_7.Neftel_2019_10x Myeloid_cells	6.4319	11.6856	0.1	1000
TIMP1	TIMP metallopeptidase inhibitor 1 [Source:HGNC Symbol;Acc:HGNC:11820]	0.000723715	-0.847563	0.716	0.544	1	mg-TAM 1	All other cells	ND1_7.Neftel_2019_10x Myeloid_cells	2.11015	5.05838	0.1	1000
FXYD5	FXYD domain containing ion transport regulator 5 [Source:HGNC Symbol;Acc:HGNC:4029]	0.000731736	-0.309514	0.844	0.737	1	mg-TAM 1	All other cells	ND1_7.Neftel_2019_10x Myeloid_cells	2.75897	3.7961	0.1	1000
S100A6	S100 calcium binding protein A6 [Source:HGNC Symbol;Acc:HGNC:10496]	0.000847422	-0.687742	0.67	0.603	1	mg-TAM 1	All other cells	ND1_7.Neftel_2019_10x Myeloid_cells	3.18471	6.43401	0.1	1000
MAFF	MAF bZIP transcription factor F [Source:HGNC Symbol;Acc:HGNC:6780]	0.000854682	-0.588468	0.124	0.166	1	mg-TAM 1	All other cells	ND1_7.Neftel_2019_10x Myeloid_cells	0.174805	0.394986	0.1	1000
STMN1	stathmin 1 [Source:HGNC Symbol;Acc:HGNC:6510]	0.000861818	-0.404059	0.446	0.32	1	mg-TAM 1	All other cells	ND1_7.Neftel_2019_10x Myeloid_cells	0.822635	1.28201	0.1	1000
PLIN2	perilipin 2 [Source:HGNC Symbol;Acc:HGNC:248]	0.000866242	-0.993978	0.541	0.506	1	mg-TAM 1	All other cells	ND1_7.Neftel_2019_10x Myeloid_cells	1.80874	5.05734	0.1	1000
KLF4	Kruppel like factor 4 [Source:HGNC Symbol;Acc:HGNC:6348]	0.000990814	-0.782372	0.349	0.391	1	mg-TAM 1	All other cells	ND1_7.Neftel_2019_10x Myeloid_cells	0.827506	1.92813	0.1	1000
SERPINE1	serpin family E member 1 [Source:HGNC Symbol;Acc:HGNC:8583]	0.0011936	-0.67958	0.265	0.239	1	mg-TAM 1	All other cells	ND1_7.Neftel_2019_10x Myeloid_cells	0.724927	1.52762	0.1	1000
ZNF90	zinc finger protein 90 [Source:HGNC Symbol;Acc:HGNC:13165]	0.001339	-0.297995	0.303	0.213	1	mg-TAM 1	All other cells	ND1_7.Neftel_2019_10x Myeloid_cells	0.453826	0.64609	0.1	1000
ZFAND5	zinc finger AN1-type containing 5 [Source:HGNC Symbol;Acc:HGNC:13008]	0.00141344	-0.626536	0.476	0.466	1	mg-TAM 1	All other cells	ND1_7.Neftel_2019_10x Myeloid_cells	0.882855	1.73904	0.1	1000
DMXL2	Dmx like 2 [Source:HGNC Symbol;Acc:HGNC:2938]	0.0014604	-0.360603	0.123	0.124	1	mg-TAM 1	All other cells	ND1_7.Neftel_2019_10x Myeloid_cells	0.133034	0.234216	0.1	1000
TSC22D3	TSC22 domain family member 3 [Source:HGNC Symbol;Acc:HGNC:3051]	0.0016034	-0.477064	0.74	0.705	1	mg-TAM 1	All other cells	ND1_7.Neftel_2019_10x Myeloid_cells	2.88862	4.71568	0.1	1000
HLA-DQA1	major histocompatibility complex, class II, DQ alpha 1 [Source:HGNC Symbol;Acc:HGNC:4942]	0.00167016	-0.599828	0.587	0.575	1	mg-TAM 1	All other cells	ND1_7.Neftel_2019_10x Myeloid_cells	2.68396	4.97184	0.1	1000
HSPA1A	heat shock protein family A (Hsp70) member 1A [Source:HGNC Symbol;Acc:HGNC:5232]	0.00192706	-0.849474	0.512	0.522	1	mg-TAM 1	All other cells	ND1_7.Neftel_2019_10x Myeloid_cells	6.74263	15.9009	0.1	1000
UBC	ubiquitin C [Source:HGNC Symbol;Acc:HGNC:12468]	0.00207418	-0.308464	0.989	0.943	1	mg-TAM 1	All other cells	ND1_7.Neftel_2019_10x Myeloid_cells	12.4717	17.0143	0.1	1000
HSPB1	heat shock protein family B (small) member 1 [Source:HGNC Symbol;Acc:HGNC:5246]	0.0021161	-0.465939	0.853	0.653	1	mg-TAM 1	All other cells	ND1_7.Neftel_2019_10x Myeloid_cells	4.18823	6.73334	0.1	1000
CD48	CD48 molecule [Source:HGNC Symbol;Acc:HGNC:1683]	0.00213382	-0.572026	0.148	0.186	1	mg-TAM 1	All other cells	ND1_7.Neftel_2019_10x Myeloid_cells	0.183408	0.402156	0.1	1000
CCL20	C-C motif chemokine ligand 20 [Source:HGNC Symbol;Acc:HGNC:10619]	0.00221106	-1.04869	0.089	0.102	1	mg-TAM 1	All other cells	ND1_7.Neftel_2019_10x Myeloid_cells	0.26641	0.945696	0.1	1000
PNRC1	proline rich nuclear receptor coactivator 1 [Source:HGNC Symbol;Acc:HGNC:17278]	0.0031772	-0.369171	0.84	0.747	1	mg-TAM 1	All other cells	ND1_7.Neftel_2019_10x Myeloid_cells	3.19443	4.66551	0.1	1000
HNRNPL	heterogeneous nuclear ribonucleoprotein L [Source:HGNC Symbol;Acc:HGNC:5045]	0.00319344	-0.361978	0.149	0.148	1	mg-TAM 1	All other cells	ND1_7.Neftel_2019_10x Myeloid_cells	0.167417	0.284055	0.1	1000
IL10	interleukin 10 [Source:HGNC Symbol;Acc:HGNC:5962]	0.00362571	-0.749241	0.13	0.159	1	mg-TAM 1	All other cells	ND1_7.Neftel_2019_10x Myeloid_cells	0.2287	0.595329	0.1	1000
PLAUR	plasminogen activator, urokinase receptor [Source:HGNC Symbol;Acc:HGNC:9053]	0.00394109	-0.550267	0.684	0.612	1	mg-TAM 1	All other cells	ND1_7.Neftel_2019_10x Myeloid_cells	2.86437	5.03939	0.1	1000
KLHL24	kelch like family member 24 [Source:HGNC Symbol;Acc:HGNC:25947]	0.00410142	-0.28277	0.157	0.136	1	mg-TAM 1	All other cells	ND1_7.Neftel_2019_10x Myeloid_cells	0.17936	0.270655	0.1	1000
STK17B	serine/threonine kinase 17b [Source:HGNC Symbol;Acc:HGNC:11396]	0.0041127	-0.711489	0.198	0.245	1	mg-TAM 1	All other cells	ND1_7.Neftel_2019_10x Myeloid_cells	0.235011	0.582425	0.1	1000
U2AF1	U2 small nuclear RNA auxiliary factor 1 [Source:HGNC Symbol;Acc:HGNC:12453]	0.00422361	-0.555039	0.161	0.186	1	mg-TAM 1	All other cells	ND1_7.Neftel_2019_10x Myeloid_cells	0.253078	0.515066	0.1	1000
BEST1	bestrophin 1 [Source:HGNC Symbol;Acc:HGNC:12703]	0.00424188	-0.43681	0.248	0.206	1	mg-TAM 1	All other cells	ND1_7.Neftel_2019_10x Myeloid_cells	0.29475	0.510979	0.1	1000
NFKBIA	NFKB inhibitor alpha [Source:HGNC Symbol;Acc:HGNC:7797]	0.00424696	-0.447257	0.834	0.765	1	mg-TAM 1	All other cells	ND1_7.Neftel_2019_10x Myeloid_cells	6.25052	9.83232	0.1	1000
MT-ND4L	mitochondrially encoded NADH:ubiquinone oxidoreductase core subunit 4L [Source:HGNC Symbol;Acc:HGNC:7460]	0.00427279	-0.616133	0.621	0.569	1	mg-TAM 1	All other cells	ND1_7.Neftel_2019_10x Myeloid_cells	5.20337	9.72054	0.1	1000
PHLDA1	pleckstrin homology like domain family A member 1 [Source:HGNC Symbol;Acc:HGNC:8933]	0.0044176	-0.733697	0.139	0.191	1	mg-TAM 1	All other cells	ND1_7.Neftel_2019_10x Myeloid_cells	0.248866	0.626606	0.1	1000
FTH1	ferritin heavy chain 1 [Source:HGNC Symbol;Acc:HGNC:3976]	0.00461964	-0.365321	0.997	0.964	1	mg-TAM 1	All other cells	ND1_7.Neftel_2019_10x Myeloid_cells	120.826	174.151	0.1	1000
ATP6V0A1	ATPase H+ transporting V0 subunit a1 [Source:HGNC Symbol;Acc:HGNC:865]	0.00495449	-0.316078	0.185	0.155	1	mg-TAM 1	All other cells	ND1_7.Neftel_2019_10x Myeloid_cells	0.220221	0.339259	0.1	1000
MTRNR2L8	MT-RNR2 like 8 [Source:HGNC Symbol;Acc:HGNC:37165]	0.00503611	-0.854188	0.138	0.173	1	mg-TAM 1	All other cells	ND1_7.Neftel_2019_10x Myeloid_cells	0.276761	0.785186	0.1	1000
IER3	immediate early response 3 [Source:HGNC Symbol;Acc:HGNC:5392]	0.00513958	-0.581426	0.66	0.628	1	mg-TAM 1	All other cells	ND1_7.Neftel_2019_10x Myeloid_cells	3.1323	5.68125	0.1	1000
CLU	clusterin [Source:HGNC Symbol;Acc:HGNC:2095]	0.00566415	-1.00917	0.211	0.249	1	mg-TAM 1	All other cells	ND1_7.Neftel_2019_10x Myeloid_cells	0.446575	1.39943	0.1	1000
MDM4	MDM4 regulator of p53 [Source:HGNC Symbol;Acc:HGNC:6974]	0.00586933	-0.277075	0.242	0.199	1	mg-TAM 1	All other cells	ND1_7.Neftel_2019_10x Myeloid_cells	0.32401	0.459381	0.1	1000
TAGLN2	transgelin 2 [Source:HGNC Symbol;Acc:HGNC:11554]	0.00617422	-0.528479	0.441	0.391	1	mg-TAM 1	All other cells	ND1_7.Neftel_2019_10x Myeloid_cells	0.758509	1.35633	0.1	1000
TIPARP	TCDD inducible poly(ADP-ribose) polymerase [Source:HGNC Symbol;Acc:HGNC:23696]	0.00632379	-0.39632	0.106	0.116	1	mg-TAM 1	All other cells	ND1_7.Neftel_2019_10x Myeloid_cells	0.118568	0.224867	0.1	1000
ZNF331	zinc finger protein 331 [Source:HGNC Symbol;Acc:HGNC:15489]	0.00668806	-0.615784	0.414	0.425	1	mg-TAM 1	All other cells	ND1_7.Neftel_2019_10x Myeloid_cells	1.1784	2.26645	0.1	1000
SLC16A10	solute carrier family 16 member 10 [Source:HGNC Symbol;Acc:HGNC:17027]	0.00703366	-0.631865	0.076	0.11	1	mg-TAM 1	All other cells	ND1_7.Neftel_2019_10x Myeloid_cells	0.12478	0.322838	0.1	1000
PHACTR1	phosphatase and actin regulator 1 [Source:HGNC Symbol;Acc:HGNC:20990]	0.00704787	-0.6993	0.229	0.273	1	mg-TAM 1	All other cells	ND1_7.Neftel_2019_10x Myeloid_cells	0.382899	0.871759	0.1	1000
SPRY1	sprouty RTK signaling antagonist 1 [Source:HGNC Symbol;Acc:HGNC:11269]	0.00725806	-0.306665	0.165	0.128	1	mg-TAM 1	All other cells	ND1_7.Neftel_2019_10x Myeloid_cells	0.258538	0.387213	0.1	1000
NFKBID	NFKB inhibitor delta [Source:HGNC Symbol;Acc:HGNC:15671]	0.00823099	-0.554786	0.297	0.307	1	mg-TAM 1	All other cells	ND1_7.Neftel_2019_10x Myeloid_cells	0.475902	0.902973	0.1	1000
ABL2	ABL proto-oncogene 2, non-receptor tyrosine kinase [Source:HGNC Symbol;Acc:HGNC:77]	0.00835783	-0.675265	0.213	0.236	1	mg-TAM 1	All other cells	ND1_7.Neftel_2019_10x Myeloid_cells	0.27882	0.644213	0.1	1000
PMAIP1	phorbol-12-myristate-13-acetate-induced protein 1 [Source:HGNC Symbol;Acc:HGNC:9108]	0.00877477	-0.744583	0.119	0.158	1	mg-TAM 1	All other cells	ND1_7.Neftel_2019_10x Myeloid_cells	0.178039	0.485429	0.1	1000
CFLAR	CASP8 and FADD like apoptosis regulator [Source:HGNC Symbol;Acc:HGNC:1876]	0.00972094	-0.465894	0.362	0.35	1	mg-TAM 1	All other cells	ND1_7.Neftel_2019_10x Myeloid_cells	0.493768	0.846132	0.1	1000
RASGEF1B	RasGEF domain family member 1B [Source:HGNC Symbol;Acc:HGNC:24881]	0.00975615	-0.658327	0.187	0.224	1	mg-TAM 1	All other cells	ND1_7.Neftel_2019_10x Myeloid_cells	0.248417	0.572987	0.1	1000
ICAM1	intercellular adhesion molecule 1 [Source:HGNC Symbol;Acc:HGNC:5344]	0.011846	-0.58727	0.222	0.232	1	mg-TAM 1	All other cells	ND1_7.Neftel_2019_10x Myeloid_cells	0.305182	0.628951	0.1	1000
ID3	inhibitor of DNA binding 3, HLH protein [Source:HGNC Symbol;Acc:HGNC:5362]	0.0119429	-0.66009	0.095	0.122	1	mg-TAM 1	All other cells	ND1_7.Neftel_2019_10x Myeloid_cells	0.177224	0.436419	0.1	1000
ATG16L2	autophagy related 16 like 2 [Source:HGNC Symbol;Acc:HGNC:25464]	0.0120583	-0.255717	0.234	0.203	1	mg-TAM 1	All other cells	ND1_7.Neftel_2019_10x Myeloid_cells	0.291769	0.405926	0.1	1000
PNPLA8	patatin like phospholipase domain containing 8 [Source:HGNC Symbol;Acc:HGNC:28900]	0.0121348	-0.256019	0.23	0.19	1	mg-TAM 1	All other cells	ND1_7.Neftel_2019_10x Myeloid_cells	0.264757	0.371185	0.1	1000
BAG3	BAG cochaperone 3 [Source:HGNC Symbol;Acc:HGNC:939]	0.0124093	-1.11508	0.118	0.156	1	mg-TAM 1	All other cells	ND1_7.Neftel_2019_10x Myeloid_cells	0.219788	0.875289	0.1	1000
IL1B	interleukin 1 beta [Source:HGNC Symbol;Acc:HGNC:5992]	0.012632	-0.690583	0.484	0.478	1	mg-TAM 1	All other cells	ND1_7.Neftel_2019_10x Myeloid_cells	3.49057	7.06276	0.1	1000
TGIF1	TGFB induced factor homeobox 1 [Source:HGNC Symbol;Acc:HGNC:11776]	0.0131234	-0.563581	0.297	0.306	1	mg-TAM 1	All other cells	ND1_7.Neftel_2019_10x Myeloid_cells	0.463742	0.890468	0.1	1000
FOXO3	forkhead box O3 [Source:HGNC Symbol;Acc:HGNC:3821]	0.0134888	-0.437504	0.174	0.177	1	mg-TAM 1	All other cells	ND1_7.Neftel_2019_10x Myeloid_cells	0.196049	0.358531	0.1	1000
SLC2A3	solute carrier family 2 member 3 [Source:HGNC Symbol;Acc:HGNC:11007]	0.0139973	-0.577934	0.398	0.375	1	mg-TAM 1	All other cells	ND1_7.Neftel_2019_10x Myeloid_cells	0.934576	1.74398	0.1	1000
SDCBP	syndecan binding protein [Source:HGNC Symbol;Acc:HGNC:10662]	0.0141929	-0.308193	0.824	0.726	1	mg-TAM 1	All other cells	ND1_7.Neftel_2019_10x Myeloid_cells	2.74505	3.77201	0.1	1000
IRF7	interferon regulatory factor 7 [Source:HGNC Symbol;Acc:HGNC:6122]	0.0142703	-0.330072	0.322	0.258	1	mg-TAM 1	All other cells	ND1_7.Neftel_2019_10x Myeloid_cells	0.461277	0.680775	0.1	1000
MT1F	metallothionein 1F [Source:HGNC Symbol;Acc:HGNC:7398]	0.0159607	-0.267757	0.17	0.124	1	mg-TAM 1	All other cells	ND1_7.Neftel_2019_10x Myeloid_cells	0.241623	0.346511	0.1	1000
MARCKSL1	MARCKS like 1 [Source:HGNC Symbol;Acc:HGNC:7142]	0.0167589	-0.587412	0.132	0.143	1	mg-TAM 1	All other cells	ND1_7.Neftel_2019_10x Myeloid_cells	0.174728	0.394325	0.1	1000
MYO1G	myosin IG [Source:HGNC Symbol;Acc:HGNC:13880]	0.0168596	-0.444215	0.099	0.123	1	mg-TAM 1	All other cells	ND1_7.Neftel_2019_10x Myeloid_cells	0.113993	0.233673	0.1	1000
LGALS3	galectin 3 [Source:HGNC Symbol;Acc:HGNC:6563]	0.0184686	-0.728943	0.347	0.356	1	mg-TAM 1	All other cells	ND1_7.Neftel_2019_10x Myeloid_cells	0.900064	1.97302	0.1	1000
MGAT1	alpha-1,3-mannosyl-glycoprotein 2-beta-N-acetylglucosaminyltransferase [Source:HGNC Symbol;Acc:HGNC:7044]	0.0188699	-0.438677	0.597	0.542	1	mg-TAM 1	All other cells	ND1_7.Neftel_2019_10x Myeloid_cells	1.19323	1.90536	0.1	1000
ACP5	acid phosphatase 5, tartrate resistant [Source:HGNC Symbol;Acc:HGNC:124]	0.0189595	-0.829519	0.097	0.134	1	mg-TAM 1	All other cells	ND1_7.Neftel_2019_10x Myeloid_cells	0.111039	0.383746	0.1	1000
OSER1	oxidative stress responsive serine rich 1 [Source:HGNC Symbol;Acc:HGNC:16105]	0.0191022	-0.310204	0.276	0.22	1	mg-TAM 1	All other cells	ND1_7.Neftel_2019_10x Myeloid_cells	0.334225	0.492154	0.1	1000
NLRP3	NLR family pyrin domain containing 3 [Source:HGNC Symbol;Acc:HGNC:16400]	0.0205301	-0.6277	0.235	0.252	1	mg-TAM 1	All other cells	ND1_7.Neftel_2019_10x Myeloid_cells	0.332495	0.710191	0.1	1000
HLA-DQB2	major histocompatibility complex, class II, DQ beta 2 [Source:HGNC Symbol;Acc:HGNC:4945]	0.0224225	-0.793103	0.09	0.125	1	mg-TAM 1	All other cells	ND1_7.Neftel_2019_10x Myeloid_cells	0.132456	0.413785	0.1	1000
VTI1A	vesicle transport through interaction with t-SNAREs 1A [Source:HGNC Symbol;Acc:HGNC:17792]	0.0229286	-0.259863	0.117	0.088	1	mg-TAM 1	All other cells	ND1_7.Neftel_2019_10x Myeloid_cells	0.126291	0.193444	0.1	1000
CCL3	C-C motif chemokine ligand 3 [Source:HGNC Symbol;Acc:HGNC:10627]	0.0229378	-0.6032	0.767	0.762	1	mg-TAM 1	All other cells	ND1_7.Neftel_2019_10x Myeloid_cells	25.2752	46.2848	0.1	1000
NFIL3	nuclear factor, interleukin 3 regulated [Source:HGNC Symbol;Acc:HGNC:7787]	0.0238069	-0.553853	0.1	0.136	1	mg-TAM 1	All other cells	ND1_7.Neftel_2019_10x Myeloid_cells	0.114715	0.273592	0.1	1000
GLUL	glutamate-ammonia ligase [Source:HGNC Symbol;Acc:HGNC:4341]	0.026236	-0.253289	0.932	0.832	1	mg-TAM 1	All other cells	ND1_7.Neftel_2019_10x Myeloid_cells	6.23954	8.06695	0.1	1000
PRDM1	PR/SET domain 1 [Source:HGNC Symbol;Acc:HGNC:9346]	0.0267861	-0.711008	0.169	0.207	1	mg-TAM 1	All other cells	ND1_7.Neftel_2019_10x Myeloid_cells	0.217446	0.546334	0.1	1000
AZI2	5-azacytidine induced 2 [Source:HGNC Symbol;Acc:HGNC:24002]	0.0268856	-0.669064	0.215	0.228	1	mg-TAM 1	All other cells	ND1_7.Neftel_2019_10x Myeloid_cells	0.262576	0.607897	0.1	1000
BCAS2	BCAS2 pre-mRNA processing factor [Source:HGNC Symbol;Acc:HGNC:975]	0.027823	-0.323562	0.385	0.299	1	mg-TAM 1	All other cells	ND1_7.Neftel_2019_10x Myeloid_cells	0.585141	0.846893	0.1	1000
MT1X	metallothionein 1X [Source:HGNC Symbol;Acc:HGNC:7405]	0.0278742	-1.30499	0.444	0.345	1	mg-TAM 1	All other cells	ND1_7.Neftel_2019_10x Myeloid_cells	1.01995	4.03001	0.1	1000
HLA-DQB1	major histocompatibility complex, class II, DQ beta 1 [Source:HGNC Symbol;Acc:HGNC:4944]	0.0281467	-0.361465	0.907	0.788	1	mg-TAM 1	All other cells	ND1_7.Neftel_2019_10x Myeloid_cells	4.76436	6.88245	0.1	1000
WSB1	WD repeat and SOCS box containing 1 [Source:HGNC Symbol;Acc:HGNC:19221]	0.0300011	-0.469918	0.662	0.604	1	mg-TAM 1	All other cells	ND1_7.Neftel_2019_10x Myeloid_cells	1.3403	2.20428	0.1	1000
DUSP1	dual specificity phosphatase 1 [Source:HGNC Symbol;Acc:HGNC:3064]	0.0315523	-0.307457	0.883	0.859	1	mg-TAM 1	All other cells	ND1_7.Neftel_2019_10x Myeloid_cells	20.6759	28.1544	0.1	1000
MXD1	MAX dimerization protein 1 [Source:HGNC Symbol;Acc:HGNC:6761]	0.03311	-0.591913	0.129	0.162	1	mg-TAM 1	All other cells	ND1_7.Neftel_2019_10x Myeloid_cells	0.171364	0.390474	0.1	1000
HBEGF	heparin binding EGF like growth factor [Source:HGNC Symbol;Acc:HGNC:3059]	0.0340771	-0.523931	0.285	0.31	1	mg-TAM 1	All other cells	ND1_7.Neftel_2019_10x Myeloid_cells	0.752403	1.33941	0.1	1000
S100A4	S100 calcium binding protein A4 [Source:HGNC Symbol;Acc:HGNC:10494]	0.0345029	-0.306231	0.777	0.653	1	mg-TAM 1	All other cells	ND1_7.Neftel_2019_10x Myeloid_cells	6.08367	8.29925	0.1	1000
PER1	period circadian regulator 1 [Source:HGNC Symbol;Acc:HGNC:8845]	0.0346626	-0.606478	0.287	0.308	1	mg-TAM 1	All other cells	ND1_7.Neftel_2019_10x Myeloid_cells	0.370541	0.762953	0.1	1000
SLC43A2	solute carrier family 43 member 2 [Source:HGNC Symbol;Acc:HGNC:23087]	0.0360655	-0.419976	0.3	0.294	1	mg-TAM 1	All other cells	ND1_7.Neftel_2019_10x Myeloid_cells	0.409836	0.675932	0.1	1000
NUMA1	nuclear mitotic apparatus protein 1 [Source:HGNC Symbol;Acc:HGNC:8059]	0.037081	-0.261108	0.179	0.151	1	mg-TAM 1	All other cells	ND1_7.Neftel_2019_10x Myeloid_cells	0.205603	0.296786	0.1	1000
GFAP	glial fibrillary acidic protein [Source:HGNC Symbol;Acc:HGNC:4235]	0.0376514	-0.74423	0.188	0.238	1	mg-TAM 1	All other cells	ND1_7.Neftel_2019_10x Myeloid_cells	0.35698	0.861861	0.1	1000
LILRB2	leukocyte immunoglobulin like receptor B2 [Source:HGNC Symbol;Acc:HGNC:6606]	0.0378936	-0.396187	0.119	0.128	1	mg-TAM 1	All other cells	ND1_7.Neftel_2019_10x Myeloid_cells	0.140033	0.256724	0.1	1000
TNF	tumor necrosis factor [Source:HGNC Symbol;Acc:HGNC:11892]	0.0387306	-0.642751	0.189	0.201	1	mg-TAM 1	All other cells	ND1_7.Neftel_2019_10x Myeloid_cells	0.544575	1.12579	0.1	1000
FOXP1	forkhead box P1 [Source:HGNC Symbol;Acc:HGNC:3823]	0.0388155	-0.560589	0.159	0.175	1	mg-TAM 1	All other cells	ND1_7.Neftel_2019_10x Myeloid_cells	0.205639	0.435388	0.1	1000
JUNB	JunB proto-oncogene, AP-1 transcription factor subunit [Source:HGNC Symbol;Acc:HGNC:6205]	0.039644	-0.328601	0.891	0.83	1	mg-TAM 1	All other cells	ND1_7.Neftel_2019_10x Myeloid_cells	13.8839	19.3239	0.1	1000
TRA2A	transformer 2 alpha homolog [Source:HGNC Symbol;Acc:HGNC:16645]	0.0426508	-0.279466	0.248	0.204	1	mg-TAM 1	All other cells	ND1_7.Neftel_2019_10x Myeloid_cells	0.298683	0.427228	0.1	1000
ADAM17	ADAM metallopeptidase domain 17 [Source:HGNC Symbol;Acc:HGNC:195]	0.0429238	-0.271722	0.265	0.221	1	mg-TAM 1	All other cells	ND1_7.Neftel_2019_10x Myeloid_cells	0.343827	0.4824	0.1	1000
IFI30	IFI30 lysosomal thiol reductase [Source:HGNC Symbol;Acc:HGNC:5398]	0.0431157	-0.410767	0.391	0.358	1	mg-TAM 1	All other cells	ND1_7.Neftel_2019_10x Myeloid_cells	0.727156	1.14733	0.1	1000
IRS2	insulin receptor substrate 2 [Source:HGNC Symbol;Acc:HGNC:6126]	0.0445022	-0.480027	0.306	0.301	1	mg-TAM 1	All other cells	ND1_7.Neftel_2019_10x Myeloid_cells	0.42595	0.749997	0.1	1000
REL	REL proto-oncogene, NF-kB subunit [Source:HGNC Symbol;Acc:HGNC:9954]	0.0461482	-0.500987	0.588	0.523	1	mg-TAM 1	All other cells	ND1_7.Neftel_2019_10x Myeloid_cells	1.10628	1.89078	0.1	1000
JUN	Jun proto-oncogene, AP-1 transcription factor subunit [Source:HGNC Symbol;Acc:HGNC:6204]	0.0479338	-0.624849	0.738	0.72	1	mg-TAM 1	All other cells	ND1_7.Neftel_2019_10x Myeloid_cells	7.96116	14.958	0.1	1000
RNF144B	ring finger protein 144B [Source:HGNC Symbol;Acc:HGNC:21578]	0.0508278	-0.677794	0.221	0.238	1	mg-TAM 1	All other cells	ND1_7.Neftel_2019_10x Myeloid_cells	0.290026	0.668167	0.1	1000
MX2	MX dynamin like GTPase 2 [Source:HGNC Symbol;Acc:HGNC:7533]	0.0532492	-0.488812	0.168	0.164	1	mg-TAM 1	All other cells	ND1_7.Neftel_2019_10x Myeloid_cells	0.213498	0.411121	0.1	1000
LCP1	lymphocyte cytosolic protein 1 [Source:HGNC Symbol;Acc:HGNC:6528]	0.0540112	-0.296741	0.464	0.382	1	mg-TAM 1	All other cells	ND1_7.Neftel_2019_10x Myeloid_cells	0.705708	0.984053	0.1	1000
TXNIP	thioredoxin interacting protein [Source:HGNC Symbol;Acc:HGNC:16952]	0.0540489	-0.617297	0.55	0.504	1	mg-TAM 1	All other cells	ND1_7.Neftel_2019_10x Myeloid_cells	1.42614	2.72933	0.1	1000
MIR22HG	MIR22 host gene [Source:HGNC Symbol;Acc:HGNC:28219]	0.0543419	-0.308113	0.113	0.098	1	mg-TAM 1	All other cells	ND1_7.Neftel_2019_10x Myeloid_cells	0.11776	0.19634	0.1	1000
MYADM	myeloid associated differentiation marker [Source:HGNC Symbol;Acc:HGNC:7544]	0.0554969	-0.703685	0.158	0.2	1	mg-TAM 1	All other cells	ND1_7.Neftel_2019_10x Myeloid_cells	0.187772	0.48164	0.1	1000
ADIPOR1	adiponectin receptor 1 [Source:HGNC Symbol;Acc:HGNC:24040]	0.0556163	-0.291781	0.408	0.351	1	mg-TAM 1	All other cells	ND1_7.Neftel_2019_10x Myeloid_cells	0.577761	0.807392	0.1	1000
CALCOCO2	calcium binding and coiled-coil domain 2 [Source:HGNC Symbol;Acc:HGNC:29912]	0.0560483	-0.318515	0.173	0.165	1	mg-TAM 1	All other cells	ND1_7.Neftel_2019_10x Myeloid_cells	0.200939	0.313816	0.1	1000
HMGB2	high mobility group box 2 [Source:HGNC Symbol;Acc:HGNC:5000]	0.0564869	-0.615595	0.486	0.434	1	mg-TAM 1	All other cells	ND1_7.Neftel_2019_10x Myeloid_cells	0.863817	1.68379	0.1	1000
CHMP1B	charged multivesicular body protein 1B [Source:HGNC Symbol;Acc:HGNC:24287]	0.0618248	-0.637929	0.423	0.41	1	mg-TAM 1	All other cells	ND1_7.Neftel_2019_10x Myeloid_cells	0.827717	1.65576	0.1	1000
MAT2A	methionine adenosyltransferase 2A [Source:HGNC Symbol;Acc:HGNC:6904]	0.0630132	-0.35864	0.491	0.415	1	mg-TAM 1	All other cells	ND1_7.Neftel_2019_10x Myeloid_cells	0.873242	1.29308	0.1	1000
B3GNT5	UDP-GlcNAc:betaGal beta-1,3-N-acetylglucosaminyltransferase 5 [Source:HGNC Symbol;Acc:HGNC:15684]	0.0630912	-0.52458	0.27	0.269	1	mg-TAM 1	All other cells	ND1_7.Neftel_2019_10x Myeloid_cells	0.38234	0.715033	0.1	1000
IER5	immediate early response 5 [Source:HGNC Symbol;Acc:HGNC:5393]	0.0634628	-0.72666	0.293	0.307	1	mg-TAM 1	All other cells	ND1_7.Neftel_2019_10x Myeloid_cells	0.466469	1.07155	0.1	1000
INTS6	integrator complex subunit 6 [Source:HGNC Symbol;Acc:HGNC:14879]	0.0640524	-0.306361	0.124	0.113	1	mg-TAM 1	All other cells	ND1_7.Neftel_2019_10x Myeloid_cells	0.147321	0.235979	0.1	1000
SYAP1	synapse associated protein 1 [Source:HGNC Symbol;Acc:HGNC:16273]	0.0649389	-0.287802	0.37	0.305	1	mg-TAM 1	All other cells	ND1_7.Neftel_2019_10x Myeloid_cells	0.542983	0.757413	0.1	1000
CLEC2B	C-type lectin domain family 2 member B [Source:HGNC Symbol;Acc:HGNC:2053]	0.0660652	-0.411793	0.38	0.374	1	mg-TAM 1	All other cells	ND1_7.Neftel_2019_10x Myeloid_cells	0.777136	1.22406	0.1	1000
FGL2	fibrinogen like 2 [Source:HGNC Symbol;Acc:HGNC:3696]	0.0671356	-0.345098	0.606	0.496	1	mg-TAM 1	All other cells	ND1_7.Neftel_2019_10x Myeloid_cells	1.11698	1.61854	0.1	1000
SGK1	serum/glucocorticoid regulated kinase 1 [Source:HGNC Symbol;Acc:HGNC:10810]	0.0706061	-0.320263	0.84	0.783	1	mg-TAM 1	All other cells	ND1_7.Neftel_2019_10x Myeloid_cells	7.06107	9.7643	0.1	1000
ZMYM2	zinc finger MYM-type containing 2 [Source:HGNC Symbol;Acc:HGNC:12989]	0.0710975	-0.29715	0.172	0.149	1	mg-TAM 1	All other cells	ND1_7.Neftel_2019_10x Myeloid_cells	0.195094	0.297201	0.1	1000
FKBP4	FKBP prolyl isomerase 4 [Source:HGNC Symbol;Acc:HGNC:3720]	0.0718905	-0.25306	0.184	0.156	1	mg-TAM 1	All other cells	ND1_7.Neftel_2019_10x Myeloid_cells	0.224727	0.318236	0.1	1000
ADAM28	ADAM metallopeptidase domain 28 [Source:HGNC Symbol;Acc:HGNC:206]	0.0738416	-0.260723	0.487	0.387	1	mg-TAM 1	All other cells	ND1_7.Neftel_2019_10x Myeloid_cells	0.767109	1.02539	0.1	1000
BRD2	bromodomain containing 2 [Source:HGNC Symbol;Acc:HGNC:1103]	0.074424	-0.440391	0.383	0.354	1	mg-TAM 1	All other cells	ND1_7.Neftel_2019_10x Myeloid_cells	0.547499	0.905771	0.1	1000
EGR2	early growth response 2 [Source:HGNC Symbol;Acc:HGNC:3239]	0.0768117	-0.68323	0.288	0.294	1	mg-TAM 1	All other cells	ND1_7.Neftel_2019_10x Myeloid_cells	0.651972	1.3891	0.1	1000
AKAP13	A-kinase anchoring protein 13 [Source:HGNC Symbol;Acc:HGNC:371]	0.078251	-0.349752	0.516	0.437	1	mg-TAM 1	All other cells	ND1_7.Neftel_2019_10x Myeloid_cells	0.809168	1.18985	0.1	1000
SLC38A2	solute carrier family 38 member 2 [Source:HGNC Symbol;Acc:HGNC:13448]	0.0782649	-0.465185	0.255	0.247	1	mg-TAM 1	All other cells	ND1_7.Neftel_2019_10x Myeloid_cells	0.324093	0.575287	0.1	1000
VMO1	vitelline membrane outer layer 1 homolog [Source:HGNC Symbol;Acc:HGNC:30387]	0.0787569	-0.37687	0.37	0.296	1	mg-TAM 1	All other cells	ND1_7.Neftel_2019_10x Myeloid_cells	0.676489	1.0319	0.1	1000
DDIT4	DNA damage inducible transcript 4 [Source:HGNC Symbol;Acc:HGNC:24944]	0.0793205	-0.403816	0.661	0.58	1	mg-TAM 1	All other cells	ND1_7.Neftel_2019_10x Myeloid_cells	2.56212	3.88661	0.1	1000
FCHO2	FCH and mu domain containing endocytic adaptor 2 [Source:HGNC Symbol;Acc:HGNC:25180]	0.0819934	-0.434025	0.101	0.118	1	mg-TAM 1	All other cells	ND1_7.Neftel_2019_10x Myeloid_cells	0.109781	0.223787	0.1	1000
PCBP2	poly(rC) binding protein 2 [Source:HGNC Symbol;Acc:HGNC:8648]	0.0820032	-0.302443	0.815	0.708	1	mg-TAM 1	All other cells	ND1_7.Neftel_2019_10x Myeloid_cells	2.65475	3.62762	0.1	1000
STAT2	signal transducer and activator of transcription 2 [Source:HGNC Symbol;Acc:HGNC:11363]	0.0851875	-0.33702	0.148	0.131	1	mg-TAM 1	All other cells	ND1_7.Neftel_2019_10x Myeloid_cells	0.16754	0.274761	0.1	1000
KLF10	Kruppel like factor 10 [Source:HGNC Symbol;Acc:HGNC:11810]	0.0855673	-0.580077	0.152	0.185	1	mg-TAM 1	All other cells	ND1_7.Neftel_2019_10x Myeloid_cells	0.193926	0.425003	0.1	1000
BTG2	BTG anti-proliferation factor 2 [Source:HGNC Symbol;Acc:HGNC:1131]	0.0889275	-0.363554	0.7	0.61	1	mg-TAM 1	All other cells	ND1_7.Neftel_2019_10x Myeloid_cells	2.99409	4.35064	0.1	1000
HSPD1	heat shock protein family D (Hsp60) member 1 [Source:HGNC Symbol;Acc:HGNC:5261]	0.0895346	-0.420415	0.594	0.451	1	mg-TAM 1	All other cells	ND1_7.Neftel_2019_10x Myeloid_cells	1.14637	1.79771	0.1	1000
PDGFB	platelet derived growth factor subunit B [Source:HGNC Symbol;Acc:HGNC:8800]	0.091675	-0.252647	0.176	0.143	1	mg-TAM 1	All other cells	ND1_7.Neftel_2019_10x Myeloid_cells	0.218553	0.310114	0.1	1000
SCD	stearoyl-CoA desaturase [Source:HGNC Symbol;Acc:HGNC:10571]	0.0921138	-0.301833	0.187	0.146	1	mg-TAM 1	All other cells	ND1_7.Neftel_2019_10x Myeloid_cells	0.230695	0.347211	0.1	1000
CCL3L3	C-C motif chemokine ligand 3 like 3 [Source:HGNC Symbol;Acc:HGNC:30554]	0.0951645	-0.566533	0.604	0.536	1	mg-TAM 1	All other cells	ND1_7.Neftel_2019_10x Myeloid_cells	10.0452	17.7773	0.1	1000
GBP1	guanylate binding protein 1 [Source:HGNC Symbol;Acc:HGNC:4182]	0.0978213	-0.283472	0.152	0.116	1	mg-TAM 1	All other cells	ND1_7.Neftel_2019_10x Myeloid_cells	0.176264	0.266804	0.1	1000
HSPH1	heat shock protein family H (Hsp110) member 1 [Source:HGNC Symbol;Acc:HGNC:16969]	0.0985725	-0.939527	0.303	0.308	1	mg-TAM 1	All other cells	ND1_7.Neftel_2019_10x Myeloid_cells	0.60386	1.70102	0.1	1000
NDRG1	N-myc downstream regulated 1 [Source:HGNC Symbol;Acc:HGNC:7679]	0.101326	-0.756704	0.115	0.14	1	mg-TAM 1	All other cells	ND1_7.Neftel_2019_10x Myeloid_cells	0.131086	0.3925	0.1	1000
SLC20A1	solute carrier family 20 member 1 [Source:HGNC Symbol;Acc:HGNC:10946]	0.103257	-0.302667	0.131	0.117	1	mg-TAM 1	All other cells	ND1_7.Neftel_2019_10x Myeloid_cells	0.143474	0.229533	0.1	1000
STX16	syntaxin 16 [Source:HGNC Symbol;Acc:HGNC:11431]	0.105183	-0.288263	0.13	0.118	1	mg-TAM 1	All other cells	ND1_7.Neftel_2019_10x Myeloid_cells	0.137728	0.217155	0.1	1000
G0S2	G0/G1 switch 2 [Source:HGNC Symbol;Acc:HGNC:30229]	0.106043	-0.873389	0.192	0.219	1	mg-TAM 1	All other cells	ND1_7.Neftel_2019_10x Myeloid_cells	1.35652	3.3884	0.1	1000
FILIP1L	filamin A interacting protein 1 like [Source:HGNC Symbol;Acc:HGNC:24589]	0.106113	-0.28754	0.165	0.142	1	mg-TAM 1	All other cells	ND1_7.Neftel_2019_10x Myeloid_cells	0.203723	0.304906	0.1	1000
TOB2	transducer of ERBB2, 2 [Source:HGNC Symbol;Acc:HGNC:11980]	0.11103	-0.287053	0.114	0.102	1	mg-TAM 1	All other cells	ND1_7.Neftel_2019_10x Myeloid_cells	0.117579	0.189923	0.1	1000
C9orf72	C9orf72-SMCR8 complex subunit [Source:HGNC Symbol;Acc:HGNC:28337]	0.11119	-0.287978	0.207	0.177	1	mg-TAM 1	All other cells	ND1_7.Neftel_2019_10x Myeloid_cells	0.239076	0.352236	0.1	1000
LRRK2	leucine rich repeat kinase 2 [Source:HGNC Symbol;Acc:HGNC:18618]	0.113211	-0.286927	0.136	0.124	1	mg-TAM 1	All other cells	ND1_7.Neftel_2019_10x Myeloid_cells	0.161793	0.248794	0.1	1000
MAP3K8	mitogen-activated protein kinase kinase kinase 8 [Source:HGNC Symbol;Acc:HGNC:6860]	0.117932	-0.262276	0.549	0.45	1	mg-TAM 1	All other cells	ND1_7.Neftel_2019_10x Myeloid_cells	1.1365	1.50731	0.1	1000
SDC2	syndecan 2 [Source:HGNC Symbol;Acc:HGNC:10659]	0.126906	-0.624604	0.105	0.121	1	mg-TAM 1	All other cells	ND1_7.Neftel_2019_10x Myeloid_cells	0.138605	0.345597	0.1	1000
MERTK	MER proto-oncogene, tyrosine kinase [Source:HGNC Symbol;Acc:HGNC:7027]	0.13012	-0.252611	0.346	0.283	1	mg-TAM 1	All other cells	ND1_7.Neftel_2019_10x Myeloid_cells	0.512152	0.688074	0.1	1000
NUCB2	nucleobindin 2 [Source:HGNC Symbol;Acc:HGNC:8044]	0.130769	-0.433962	0.187	0.155	1	mg-TAM 1	All other cells	ND1_7.Neftel_2019_10x Myeloid_cells	0.224068	0.400153	0.1	1000
DDIT3	DNA damage inducible transcript 3 [Source:HGNC Symbol;Acc:HGNC:2726]	0.130807	-0.606073	0.208	0.22	1	mg-TAM 1	All other cells	ND1_7.Neftel_2019_10x Myeloid_cells	0.293572	0.621503	0.1	1000
TNFAIP8	TNF alpha induced protein 8 [Source:HGNC Symbol;Acc:HGNC:17260]	0.133187	-0.349305	0.13	0.129	1	mg-TAM 1	All other cells	ND1_7.Neftel_2019_10x Myeloid_cells	0.146252	0.249206	0.1	1000
TOB1	transducer of ERBB2, 1 [Source:HGNC Symbol;Acc:HGNC:11979]	0.136268	-0.282542	0.141	0.121	1	mg-TAM 1	All other cells	ND1_7.Neftel_2019_10x Myeloid_cells	0.170844	0.259274	0.1	1000
GADD45G	growth arrest and DNA damage inducible gamma [Source:HGNC Symbol;Acc:HGNC:4097]	0.136342	-0.287532	0.161	0.125	1	mg-TAM 1	All other cells	ND1_7.Neftel_2019_10x Myeloid_cells	0.238336	0.351047	0.1	1000
TCN2	transcobalamin 2 [Source:HGNC Symbol;Acc:HGNC:11653]	0.137624	-0.432984	0.098	0.107	1	mg-TAM 1	All other cells	ND1_7.Neftel_2019_10x Myeloid_cells	0.108265	0.221114	0.1	1000
SMAP2	small ArfGAP2 [Source:HGNC Symbol;Acc:HGNC:25082]	0.139112	-0.260484	0.519	0.438	1	mg-TAM 1	All other cells	ND1_7.Neftel_2019_10x Myeloid_cells	0.883314	1.17591	0.1	1000
CCL4	C-C motif chemokine ligand 4 [Source:HGNC Symbol;Acc:HGNC:10630]	0.141004	-0.727276	0.719	0.667	1	mg-TAM 1	All other cells	ND1_7.Neftel_2019_10x Myeloid_cells	18.0293	37.4175	0.1	1000
ST3GAL1	ST3 beta-galactoside alpha-2,3-sialyltransferase 1 [Source:HGNC Symbol;Acc:HGNC:10862]	0.142031	-0.324429	0.143	0.136	1	mg-TAM 1	All other cells	ND1_7.Neftel_2019_10x Myeloid_cells	0.161924	0.262304	0.1	1000
PTGS2	prostaglandin-endoperoxide synthase 2 [Source:HGNC Symbol;Acc:HGNC:9605]	0.142639	-0.751041	0.126	0.163	1	mg-TAM 1	All other cells	ND1_7.Neftel_2019_10x Myeloid_cells	0.221806	0.581973	0.1	1000
UBALD2	UBA like domain containing 2 [Source:HGNC Symbol;Acc:HGNC:28438]	0.143871	-0.264183	0.169	0.147	1	mg-TAM 1	All other cells	ND1_7.Neftel_2019_10x Myeloid_cells	0.1893	0.276775	0.1	1000
CHKA	choline kinase alpha [Source:HGNC Symbol;Acc:HGNC:1937]	0.144944	-0.32752	0.144	0.133	1	mg-TAM 1	All other cells	ND1_7.Neftel_2019_10x Myeloid_cells	0.157468	0.257243	0.1	1000
HNRNPH1	heterogeneous nuclear ribonucleoprotein H1 [Source:HGNC Symbol;Acc:HGNC:5041]	0.151923	-0.265654	0.433	0.364	1	mg-TAM 1	All other cells	ND1_7.Neftel_2019_10x Myeloid_cells	0.708837	0.954952	0.1	1000
RNU12	RNA, U12 small nuclear [Source:HGNC Symbol;Acc:HGNC:19380]	0.15497	-0.289698	0.112	0.099	1	mg-TAM 1	All other cells	ND1_7.Neftel_2019_10x Myeloid_cells	0.171454	0.262669	0.1	1000
CADM1	cell adhesion molecule 1 [Source:HGNC Symbol;Acc:HGNC:5951]	0.156621	-0.351414	0.228	0.21	1	mg-TAM 1	All other cells	ND1_7.Neftel_2019_10x Myeloid_cells	0.307425	0.478982	0.1	1000
MKNK2	MAPK interacting serine/threonine kinase 2 [Source:HGNC Symbol;Acc:HGNC:7111]	0.156622	-0.363725	0.134	0.132	1	mg-TAM 1	All other cells	ND1_7.Neftel_2019_10x Myeloid_cells	0.150798	0.260818	0.1	1000
MYO5A	myosin VA [Source:HGNC Symbol;Acc:HGNC:7602]	0.162347	-0.291672	0.112	0.113	1	mg-TAM 1	All other cells	ND1_7.Neftel_2019_10x Myeloid_cells	0.118742	0.192823	0.1	1000
LINC-PINT	long intergenic non-protein coding RNA, p53 induced transcript [Source:HGNC Symbol;Acc:HGNC:26885]	0.170013	-0.340242	0.114	0.114	1	mg-TAM 1	All other cells	ND1_7.Neftel_2019_10x Myeloid_cells	0.136026	0.231684	0.1	1000
GCHFR	GTP cyclohydrolase I feedback regulator [Source:HGNC Symbol;Acc:HGNC:4194]	0.174834	-0.372538	0.128	0.129	1	mg-TAM 1	All other cells	ND1_7.Neftel_2019_10x Myeloid_cells	0.158603	0.27534	0.1	1000
INSIG1	insulin induced gene 1 [Source:HGNC Symbol;Acc:HGNC:6083]	0.17537	-0.478683	0.122	0.144	1	mg-TAM 1	All other cells	ND1_7.Neftel_2019_10x Myeloid_cells	0.205443	0.392969	0.1	1000
RBKS	ribokinase [Source:HGNC Symbol;Acc:HGNC:30325]	0.17569	-0.689165	0.097	0.123	1	mg-TAM 1	All other cells	ND1_7.Neftel_2019_10x Myeloid_cells	0.147915	0.393859	0.1	1000
PAPOLG	poly(A) polymerase gamma [Source:HGNC Symbol;Acc:HGNC:14982]	0.177105	-0.284924	0.134	0.113	1	mg-TAM 1	All other cells	ND1_7.Neftel_2019_10x Myeloid_cells	0.149652	0.231953	0.1	1000
ASPH	aspartate beta-hydroxylase [Source:HGNC Symbol;Acc:HGNC:757]	0.186106	-0.394932	0.153	0.148	1	mg-TAM 1	All other cells	ND1_7.Neftel_2019_10x Myeloid_cells	0.168256	0.298168	0.1	1000
JDP2	Jun dimerization protein 2 [Source:HGNC Symbol;Acc:HGNC:17546]	0.187765	-0.298009	0.211	0.183	1	mg-TAM 1	All other cells	ND1_7.Neftel_2019_10x Myeloid_cells	0.252903	0.375422	0.1	1000
GPNMB	glycoprotein nmb [Source:HGNC Symbol;Acc:HGNC:4462]	0.190169	-0.489926	0.436	0.395	1	mg-TAM 1	All other cells	ND1_7.Neftel_2019_10x Myeloid_cells	1.35257	2.27088	0.1	1000
RIPK2	receptor interacting serine/threonine kinase 2 [Source:HGNC Symbol;Acc:HGNC:10020]	0.191611	-0.565837	0.16	0.181	1	mg-TAM 1	All other cells	ND1_7.Neftel_2019_10x Myeloid_cells	0.174165	0.382783	0.1	1000
BCL2	BCL2 apoptosis regulator [Source:HGNC Symbol;Acc:HGNC:990]	0.196617	-0.349802	0.098	0.101	1	mg-TAM 1	All other cells	ND1_7.Neftel_2019_10x Myeloid_cells	0.108356	0.195613	0.1	1000
SAP30	Sin3A associated protein 30 [Source:HGNC Symbol;Acc:HGNC:10532]	0.198116	-0.359488	0.175	0.171	1	mg-TAM 1	All other cells	ND1_7.Neftel_2019_10x Myeloid_cells	0.196994	0.325472	0.1	1000
CYTH1	cytohesin 1 [Source:HGNC Symbol;Acc:HGNC:9501]	0.200191	-0.35222	0.216	0.204	1	mg-TAM 1	All other cells	ND1_7.Neftel_2019_10x Myeloid_cells	0.256276	0.406703	0.1	1000
HEXIM1	HEXIM P-TEFb complex subunit 1 [Source:HGNC Symbol;Acc:HGNC:24953]	0.204479	-0.376583	0.102	0.1	1	mg-TAM 1	All other cells	ND1_7.Neftel_2019_10x Myeloid_cells	0.109208	0.204878	0.1	1000
ZFP36L2	ZFP36 ring finger protein like 2 [Source:HGNC Symbol;Acc:HGNC:1108]	0.207162	-0.411633	0.845	0.757	1	mg-TAM 1	All other cells	ND1_7.Neftel_2019_10x Myeloid_cells	4.73193	7.19274	0.1	1000
TRA2B	transformer 2 beta homolog [Source:HGNC Symbol;Acc:HGNC:10781]	0.207576	-0.388893	0.551	0.479	1	mg-TAM 1	All other cells	ND1_7.Neftel_2019_10x Myeloid_cells	0.950476	1.44982	0.1	1000
CHD1	chromodomain helicase DNA binding protein 1 [Source:HGNC Symbol;Acc:HGNC:1915]	0.209346	-0.316493	0.34	0.286	1	mg-TAM 1	All other cells	ND1_7.Neftel_2019_10x Myeloid_cells	0.439787	0.640754	0.1	1000
BNIP3L	BCL2 interacting protein 3 like [Source:HGNC Symbol;Acc:HGNC:1085]	0.210037	-0.423336	0.59	0.489	1	mg-TAM 1	All other cells	ND1_7.Neftel_2019_10x Myeloid_cells	1.08542	1.71019	0.1	1000
FGR	FGR proto-oncogene, Src family tyrosine kinase [Source:HGNC Symbol;Acc:HGNC:3697]	0.21737	-0.34754	0.225	0.214	1	mg-TAM 1	All other cells	ND1_7.Neftel_2019_10x Myeloid_cells	0.29439	0.45829	0.1	1000
TNFRSF14	TNF receptor superfamily member 14 [Source:HGNC Symbol;Acc:HGNC:11912]	0.219532	-0.368998	0.227	0.216	1	mg-TAM 1	All other cells	ND1_7.Neftel_2019_10x Myeloid_cells	0.282276	0.45288	0.1	1000
ACTN1	actinin alpha 1 [Source:HGNC Symbol;Acc:HGNC:163]	0.221876	-0.307594	0.119	0.127	1	mg-TAM 1	All other cells	ND1_7.Neftel_2019_10x Myeloid_cells	0.133427	0.217495	0.1	1000
ZNF267	zinc finger protein 267 [Source:HGNC Symbol;Acc:HGNC:13060]	0.222553	-0.28854	0.175	0.152	1	mg-TAM 1	All other cells	ND1_7.Neftel_2019_10x Myeloid_cells	0.208235	0.311333	0.1	1000
RBM39	RNA binding motif protein 39 [Source:HGNC Symbol;Acc:HGNC:15923]	0.225771	-0.265203	0.704	0.582	1	mg-TAM 1	All other cells	ND1_7.Neftel_2019_10x Myeloid_cells	1.39166	1.84467	0.1	1000
GABARAP	GABA type A receptor-associated protein [Source:HGNC Symbol;Acc:HGNC:4067]	0.231374	-0.388258	0.502	0.475	1	mg-TAM 1	All other cells	ND1_7.Neftel_2019_10x Myeloid_cells	1.94337	2.91277	0.1	1000
POLD4	DNA polymerase delta 4, accessory subunit [Source:HGNC Symbol;Acc:HGNC:14106]	0.231887	-0.281513	0.362	0.357	1	mg-TAM 1	All other cells	ND1_7.Neftel_2019_10x Myeloid_cells	0.805817	1.10033	0.1	1000
XAF1	XIAP associated factor 1 [Source:HGNC Symbol;Acc:HGNC:30932]	0.231941	-0.332717	0.223	0.196	1	mg-TAM 1	All other cells	ND1_7.Neftel_2019_10x Myeloid_cells	0.301415	0.459874	0.1	1000
JARID2	jumonji and AT-rich interaction domain containing 2 [Source:HGNC Symbol;Acc:HGNC:6196]	0.233041	-0.349037	0.112	0.108	1	mg-TAM 1	All other cells	ND1_7.Neftel_2019_10x Myeloid_cells	0.114497	0.204093	0.1	1000
OSM	oncostatin M [Source:HGNC Symbol;Acc:HGNC:8506]	0.233098	-0.437542	0.283	0.28	1	mg-TAM 1	All other cells	ND1_7.Neftel_2019_10x Myeloid_cells	0.985242	1.58093	0.1	1000
MBP	myelin basic protein [Source:HGNC Symbol;Acc:HGNC:6925]	0.234192	-0.43174	0.407	0.319	1	mg-TAM 1	All other cells	ND1_7.Neftel_2019_10x Myeloid_cells	0.656121	1.06438	0.1	1000
SUN2	Sad1 and UNC84 domain containing 2 [Source:HGNC Symbol;Acc:HGNC:14210]	0.234379	-0.251519	0.155	0.134	1	mg-TAM 1	All other cells	ND1_7.Neftel_2019_10x Myeloid_cells	0.168479	0.245258	0.1	1000
INF2	inverted formin 2 [Source:HGNC Symbol;Acc:HGNC:23791]	0.240026	-0.273654	0.101	0.093	1	mg-TAM 1	All other cells	ND1_7.Neftel_2019_10x Myeloid_cells	0.109768	0.175795	0.1	1000
KYNU	kynureninase [Source:HGNC Symbol;Acc:HGNC:6469]	0.243014	-0.307009	0.247	0.203	1	mg-TAM 1	All other cells	ND1_7.Neftel_2019_10x Myeloid_cells	0.293485	0.434885	0.1	1000
PSME4	proteasome activator subunit 4 [Source:HGNC Symbol;Acc:HGNC:20635]	0.243708	-0.285877	0.147	0.134	1	mg-TAM 1	All other cells	ND1_7.Neftel_2019_10x Myeloid_cells	0.160999	0.247371	0.1	1000
IFIT3	interferon induced protein with tetratricopeptide repeats 3 [Source:HGNC Symbol;Acc:HGNC:5411]	0.245538	-0.60961	0.167	0.153	1	mg-TAM 1	All other cells	ND1_7.Neftel_2019_10x Myeloid_cells	0.272238	0.584811	0.1	1000
TSC22D2	TSC22 domain family member 2 [Source:HGNC Symbol;Acc:HGNC:29095]	0.248617	-0.480342	0.157	0.162	1	mg-TAM 1	All other cells	ND1_7.Neftel_2019_10x Myeloid_cells	0.192585	0.373001	0.1	1000
DNAJB4	DnaJ heat shock protein family (Hsp40) member B4 [Source:HGNC Symbol;Acc:HGNC:14886]	0.250956	-0.642287	0.085	0.105	1	mg-TAM 1	All other cells	ND1_7.Neftel_2019_10x Myeloid_cells	0.104612	0.288932	0.1	1000
CCL2	C-C motif chemokine ligand 2 [Source:HGNC Symbol;Acc:HGNC:10618]	0.25281	-0.476208	0.168	0.15	1	mg-TAM 1	All other cells	ND1_7.Neftel_2019_10x Myeloid_cells	1.06222	1.77113	0.1	1000
UPP1	uridine phosphorylase 1 [Source:HGNC Symbol;Acc:HGNC:12576]	0.255112	-0.426237	0.341	0.274	1	mg-TAM 1	All other cells	ND1_7.Neftel_2019_10x Myeloid_cells	0.489667	0.803065	0.1	1000
TCOF1	treacle ribosome biogenesis factor 1 [Source:HGNC Symbol;Acc:HGNC:11654]	0.255289	-0.530763	0.136	0.133	1	mg-TAM 1	All other cells	ND1_7.Neftel_2019_10x Myeloid_cells	0.160597	0.343075	0.1	1000
NAF1	nuclear assembly factor 1 ribonucleoprotein [Source:HGNC Symbol;Acc:HGNC:25126]	0.256944	-0.341627	0.128	0.118	1	mg-TAM 1	All other cells	ND1_7.Neftel_2019_10x Myeloid_cells	0.162654	0.269616	0.1	1000
MANBA	mannosidase beta [Source:HGNC Symbol;Acc:HGNC:6831]	0.261445	-0.38589	0.262	0.243	1	mg-TAM 1	All other cells	ND1_7.Neftel_2019_10x Myeloid_cells	0.331273	0.534369	0.1	1000
IVNS1ABP	influenza virus NS1A binding protein [Source:HGNC Symbol;Acc:HGNC:16951]	0.263204	-0.488235	0.247	0.242	1	mg-TAM 1	All other cells	ND1_7.Neftel_2019_10x Myeloid_cells	0.297893	0.548342	0.1	1000
PDK4	pyruvate dehydrogenase kinase 4 [Source:HGNC Symbol;Acc:HGNC:8812]	0.263973	-0.274874	0.463	0.379	1	mg-TAM 1	All other cells	ND1_7.Neftel_2019_10x Myeloid_cells	1.505	2.01276	0.1	1000
B4GALT1	beta-1,4-galactosyltransferase 1 [Source:HGNC Symbol;Acc:HGNC:924]	0.269396	-0.430036	0.298	0.292	1	mg-TAM 1	All other cells	ND1_7.Neftel_2019_10x Myeloid_cells	0.450919	0.746935	0.1	1000
PHIP	pleckstrin homology domain interacting protein [Source:HGNC Symbol;Acc:HGNC:15673]	0.272037	-0.265038	0.299	0.247	1	mg-TAM 1	All other cells	ND1_7.Neftel_2019_10x Myeloid_cells	0.370812	0.513695	0.1	1000
CCL4L2	C-C motif chemokine ligand 4 like 2 [Source:HGNC Symbol;Acc:HGNC:24066]	0.274894	-0.549408	0.625	0.558	1	mg-TAM 1	All other cells	ND1_7.Neftel_2019_10x Myeloid_cells	13.6289	23.6816	0.1	1000
DUSP10	dual specificity phosphatase 10 [Source:HGNC Symbol;Acc:HGNC:3065]	0.275827	-0.319804	0.114	0.109	1	mg-TAM 1	All other cells	ND1_7.Neftel_2019_10x Myeloid_cells	0.127359	0.21304	0.1	1000
TTYH3	tweety family member 3 [Source:HGNC Symbol;Acc:HGNC:22222]	0.277031	-0.354393	0.196	0.186	1	mg-TAM 1	All other cells	ND1_7.Neftel_2019_10x Myeloid_cells	0.245034	0.391783	0.1	1000
PCF11	PCF11 cleavage and polyadenylation factor subunit [Source:HGNC Symbol;Acc:HGNC:30097]	0.278353	-0.282215	0.273	0.223	1	mg-TAM 1	All other cells	ND1_7.Neftel_2019_10x Myeloid_cells	0.33889	0.481997	0.1	1000
MIF	macrophage migration inhibitory factor [Source:HGNC Symbol;Acc:HGNC:7097]	0.278393	-0.454866	0.715	0.595	1	mg-TAM 1	All other cells	ND1_7.Neftel_2019_10x Myeloid_cells	2.50056	3.99838	0.1	1000
NXF1	nuclear RNA export factor 1 [Source:HGNC Symbol;Acc:HGNC:8071]	0.280245	-0.363556	0.151	0.14	1	mg-TAM 1	All other cells	ND1_7.Neftel_2019_10x Myeloid_cells	0.172963	0.292639	0.1	1000
SFMBT2	Scm like with four mbt domains 2 [Source:HGNC Symbol;Acc:HGNC:20256]	0.281384	-0.314279	0.284	0.237	1	mg-TAM 1	All other cells	ND1_7.Neftel_2019_10x Myeloid_cells	0.378971	0.555841	0.1	1000
MIDN	midnolin [Source:HGNC Symbol;Acc:HGNC:16298]	0.284628	-0.418732	0.252	0.236	1	mg-TAM 1	All other cells	ND1_7.Neftel_2019_10x Myeloid_cells	0.326437	0.548198	0.1	1000
STK10	serine/threonine kinase 10 [Source:HGNC Symbol;Acc:HGNC:11388]	0.287051	-0.340068	0.127	0.118	1	mg-TAM 1	All other cells	ND1_7.Neftel_2019_10x Myeloid_cells	0.139222	0.236118	0.1	1000
DUSP2	dual specificity phosphatase 2 [Source:HGNC Symbol;Acc:HGNC:3068]	0.287529	-0.692525	0.21	0.241	1	mg-TAM 1	All other cells	ND1_7.Neftel_2019_10x Myeloid_cells	0.554474	1.20813	0.1	1000
CLIC4	chloride intracellular channel 4 [Source:HGNC Symbol;Acc:HGNC:13518]	0.288502	-0.386569	0.086	0.101	1	mg-TAM 1	All other cells	ND1_7.Neftel_2019_10x Myeloid_cells	0.0963739	0.189047	0.1	1000
CLK1	CDC like kinase 1 [Source:HGNC Symbol;Acc:HGNC:2068]	0.301713	-0.578057	0.345	0.353	1	mg-TAM 1	All other cells	ND1_7.Neftel_2019_10x Myeloid_cells	0.490697	0.95296	0.1	1000
EGR3	early growth response 3 [Source:HGNC Symbol;Acc:HGNC:3240]	0.303033	-0.524203	0.208	0.21	1	mg-TAM 1	All other cells	ND1_7.Neftel_2019_10x Myeloid_cells	0.335093	0.63492	0.1	1000
ANKRD10	ankyrin repeat domain 10 [Source:HGNC Symbol;Acc:HGNC:20265]	0.309707	-0.280043	0.302	0.251	1	mg-TAM 1	All other cells	ND1_7.Neftel_2019_10x Myeloid_cells	0.387988	0.545699	0.1	1000
RAPGEF1	Rap guanine nucleotide exchange factor 1 [Source:HGNC Symbol;Acc:HGNC:4568]	0.312438	-0.35447	0.21	0.194	1	mg-TAM 1	All other cells	ND1_7.Neftel_2019_10x Myeloid_cells	0.245873	0.393015	0.1	1000
PRMT9	protein arginine methyltransferase 9 [Source:HGNC Symbol;Acc:HGNC:25099]	0.316111	-0.418382	0.101	0.112	1	mg-TAM 1	All other cells	ND1_7.Neftel_2019_10x Myeloid_cells	0.121537	0.236626	0.1	1000
ARID5B	AT-rich interaction domain 5B [Source:HGNC Symbol;Acc:HGNC:17362]	0.317276	-0.312736	0.301	0.229	1	mg-TAM 1	All other cells	ND1_7.Neftel_2019_10x Myeloid_cells	0.459861	0.665419	0.1	1000
RGCC	regulator of cell cycle [Source:HGNC Symbol;Acc:HGNC:20369]	0.319732	-0.380976	0.31	0.283	1	mg-TAM 1	All other cells	ND1_7.Neftel_2019_10x Myeloid_cells	1.66742	2.487	0.1	1000
ACSL1	acyl-CoA synthetase long chain family member 1 [Source:HGNC Symbol;Acc:HGNC:3569]	0.329022	-0.315503	0.459	0.367	1	mg-TAM 1	All other cells	ND1_7.Neftel_2019_10x Myeloid_cells	0.829522	1.17433	0.1	1000
ELL2	elongation factor for RNA polymerase II 2 [Source:HGNC Symbol;Acc:HGNC:17064]	0.32944	-0.502349	0.434	0.397	1	mg-TAM 1	All other cells	ND1_7.Neftel_2019_10x Myeloid_cells	0.702712	1.22656	0.1	1000
PTK2B	protein tyrosine kinase 2 beta [Source:HGNC Symbol;Acc:HGNC:9612]	0.331646	-0.453025	0.106	0.124	1	mg-TAM 1	All other cells	ND1_7.Neftel_2019_10x Myeloid_cells	0.117665	0.242402	0.1	1000
YPEL5	yippee like 5 [Source:HGNC Symbol;Acc:HGNC:18329]	0.33508	-0.446408	0.418	0.373	1	mg-TAM 1	All other cells	ND1_7.Neftel_2019_10x Myeloid_cells	0.624631	1.03237	0.1	1000
FCGR2A	Fc fragment of IgG receptor IIa [Source:HGNC Symbol;Acc:HGNC:3616]	0.337909	-0.255327	0.777	0.634	1	mg-TAM 1	All other cells	ND1_7.Neftel_2019_10x Myeloid_cells	2.01166	2.6259	0.1	1000
DNAJA1	DnaJ heat shock protein family (Hsp40) member A1 [Source:HGNC Symbol;Acc:HGNC:5229]	0.338986	-0.482229	0.532	0.45	1	mg-TAM 1	All other cells	ND1_7.Neftel_2019_10x Myeloid_cells	0.928678	1.56613	0.1	1000
EPB41L3	erythrocyte membrane protein band 4.1 like 3 [Source:HGNC Symbol;Acc:HGNC:3380]	0.345859	-0.250766	0.271	0.22	1	mg-TAM 1	All other cells	ND1_7.Neftel_2019_10x Myeloid_cells	0.331817	0.454889	0.1	1000
PRNP	prion protein [Source:HGNC Symbol;Acc:HGNC:9449]	0.349159	-0.272286	0.362	0.308	1	mg-TAM 1	All other cells	ND1_7.Neftel_2019_10x Myeloid_cells	0.51048	0.701537	0.1	1000
HK2	hexokinase 2 [Source:HGNC Symbol;Acc:HGNC:4923]	0.349465	-0.656499	0.164	0.154	1	mg-TAM 1	All other cells	ND1_7.Neftel_2019_10x Myeloid_cells	0.194352	0.46752	0.1	1000
CREBRF	CREB3 regulatory factor [Source:HGNC Symbol;Acc:HGNC:24050]	0.349792	-0.36885	0.18	0.175	1	mg-TAM 1	All other cells	ND1_7.Neftel_2019_10x Myeloid_cells	0.214811	0.355239	0.1	1000
CKS2	CDC28 protein kinase regulatory subunit 2 [Source:HGNC Symbol;Acc:HGNC:2000]	0.352953	-0.522371	0.302	0.273	1	mg-TAM 1	All other cells	ND1_7.Neftel_2019_10x Myeloid_cells	0.513932	0.935102	0.1	1000
SNAPC1	small nuclear RNA activating complex polypeptide 1 [Source:HGNC Symbol;Acc:HGNC:11134]	0.354219	-0.356292	0.116	0.109	1	mg-TAM 1	All other cells	ND1_7.Neftel_2019_10x Myeloid_cells	0.135478	0.236268	0.1	1000
TSPAN4	tetraspanin 4 [Source:HGNC Symbol;Acc:HGNC:11859]	0.354695	-0.354626	0.108	0.11	1	mg-TAM 1	All other cells	ND1_7.Neftel_2019_10x Myeloid_cells	0.13336	0.232689	0.1	1000
RHOB	ras homolog family member B [Source:HGNC Symbol;Acc:HGNC:668]	0.354806	-0.550103	0.742	0.665	1	mg-TAM 1	All other cells	ND1_7.Neftel_2019_10x Myeloid_cells	6.30339	10.9998	0.1	1000
GNA13	G protein subunit alpha 13 [Source:HGNC Symbol;Acc:HGNC:4381]	0.355668	-0.487012	0.334	0.319	1	mg-TAM 1	All other cells	ND1_7.Neftel_2019_10x Myeloid_cells	0.456903	0.806329	0.1	1000
MT1G	metallothionein 1G [Source:HGNC Symbol;Acc:HGNC:7399]	0.357496	-2.20843	0.116	0.105	1	mg-TAM 1	All other cells	ND1_7.Neftel_2019_10x Myeloid_cells	0.187539	2.51702	0.1	1000
SMC4	structural maintenance of chromosomes 4 [Source:HGNC Symbol;Acc:HGNC:14013]	0.359313	-0.331758	0.109	0.106	1	mg-TAM 1	All other cells	ND1_7.Neftel_2019_10x Myeloid_cells	0.116541	0.201732	0.1	1000
IFRD1	interferon related developmental regulator 1 [Source:HGNC Symbol;Acc:HGNC:5456]	0.363281	-0.465353	0.359	0.345	1	mg-TAM 1	All other cells	ND1_7.Neftel_2019_10x Myeloid_cells	0.676356	1.13641	0.1	1000
DENND4C	DENN domain containing 4C [Source:HGNC Symbol;Acc:HGNC:26079]	0.365434	-0.28129	0.113	0.101	1	mg-TAM 1	All other cells	ND1_7.Neftel_2019_10x Myeloid_cells	0.120499	0.192125	0.1	1000
ANKRD37	ankyrin repeat domain 37 [Source:HGNC Symbol;Acc:HGNC:29593]	0.368974	-0.66885	0.118	0.147	1	mg-TAM 1	All other cells	ND1_7.Neftel_2019_10x Myeloid_cells	0.153102	0.394053	0.1	1000
ATP13A3	ATPase 13A3 [Source:HGNC Symbol;Acc:HGNC:24113]	0.376692	-0.301102	0.172	0.153	1	mg-TAM 1	All other cells	ND1_7.Neftel_2019_10x Myeloid_cells	0.191197	0.293509	0.1	1000
CHPT1	choline phosphotransferase 1 [Source:HGNC Symbol;Acc:HGNC:17852]	0.380734	-0.40814	0.15	0.154	1	mg-TAM 1	All other cells	ND1_7.Neftel_2019_10x Myeloid_cells	0.16394	0.29697	0.1	1000
STT3B	STT3 oligosaccharyltransferase complex catalytic subunit B [Source:HGNC Symbol;Acc:HGNC:30611]	0.385507	-0.264258	0.16	0.142	1	mg-TAM 1	All other cells	ND1_7.Neftel_2019_10x Myeloid_cells	0.172736	0.255229	0.1	1000
FNBP1	formin binding protein 1 [Source:HGNC Symbol;Acc:HGNC:17069]	0.3875	-0.260812	0.288	0.238	1	mg-TAM 1	All other cells	ND1_7.Neftel_2019_10x Myeloid_cells	0.341007	0.472419	0.1	1000
INPPL1	inositol polyphosphate phosphatase like 1 [Source:HGNC Symbol;Acc:HGNC:6080]	0.388363	-0.320843	0.124	0.116	1	mg-TAM 1	All other cells	ND1_7.Neftel_2019_10x Myeloid_cells	0.13107	0.218481	0.1	1000
ZMYND8	zinc finger MYND-type containing 8 [Source:HGNC Symbol;Acc:HGNC:9397]	0.390739	-0.250557	0.111	0.103	1	mg-TAM 1	All other cells	ND1_7.Neftel_2019_10x Myeloid_cells	0.125703	0.189969	0.1	1000
CYTIP	cytohesin 1 interacting protein [Source:HGNC Symbol;Acc:HGNC:9506]	0.394322	-0.486415	0.258	0.244	1	mg-TAM 1	All other cells	ND1_7.Neftel_2019_10x Myeloid_cells	0.333319	0.604783	0.1	1000
SQSTM1	sequestosome 1 [Source:NCBI gene (formerly Entrezgene);Acc:8878]	0.39546	-0.38777	0.618	0.529	1	mg-TAM 1	All other cells	ND1_7.Neftel_2019_10x Myeloid_cells	1.34097	2.02355	0.1	1000
PABPN1	poly(A) binding protein nuclear 1 [Source:HGNC Symbol;Acc:HGNC:8565]	0.409648	-0.252097	0.268	0.226	1	mg-TAM 1	All other cells	ND1_7.Neftel_2019_10x Myeloid_cells	0.332684	0.456743	0.1	1000
KLHL6	kelch like family member 6 [Source:HGNC Symbol;Acc:HGNC:18653]	0.412749	-0.485274	0.123	0.132	1	mg-TAM 1	All other cells	ND1_7.Neftel_2019_10x Myeloid_cells	0.134329	0.280695	0.1	1000
TAGAP	T cell activation RhoGTPase activating protein [Source:HGNC Symbol;Acc:HGNC:15669]	0.417958	-0.322767	0.279	0.244	1	mg-TAM 1	All other cells	ND1_7.Neftel_2019_10x Myeloid_cells	0.430997	0.633276	0.1	1000
C1orf162	chromosome 1 open reading frame 162 [Source:HGNC Symbol;Acc:HGNC:28344]	0.421421	-0.299695	0.762	0.648	1	mg-TAM 1	All other cells	ND1_7.Neftel_2019_10x Myeloid_cells	2.69619	3.67331	0.1	1000
FRMD4A	FERM domain containing 4A [Source:HGNC Symbol;Acc:HGNC:25491]	0.422624	-0.263269	0.459	0.348	1	mg-TAM 1	All other cells	ND1_7.Neftel_2019_10x Myeloid_cells	0.690889	0.929086	0.1	1000
IL1RAP	interleukin 1 receptor accessory protein [Source:HGNC Symbol;Acc:HGNC:5995]	0.423137	-0.284088	0.121	0.11	1	mg-TAM 1	All other cells	ND1_7.Neftel_2019_10x Myeloid_cells	0.129186	0.204485	0.1	1000
EPC1	enhancer of polycomb homolog 1 [Source:HGNC Symbol;Acc:HGNC:19876]	0.433113	-0.283593	0.346	0.286	1	mg-TAM 1	All other cells	ND1_7.Neftel_2019_10x Myeloid_cells	0.458292	0.641351	0.1	1000
NMB	neuromedin B [Source:HGNC Symbol;Acc:HGNC:7842]	0.435235	-0.290204	0.108	0.088	1	mg-TAM 1	All other cells	ND1_7.Neftel_2019_10x Myeloid_cells	0.118445	0.191996	0.1	1000
SLC40A1	solute carrier family 40 member 1 [Source:HGNC Symbol;Acc:HGNC:10909]	0.438385	-0.590991	0.182	0.181	1	mg-TAM 1	All other cells	ND1_7.Neftel_2019_10x Myeloid_cells	0.244487	0.522067	0.1	1000
STAB1	stabilin 1 [Source:HGNC Symbol;Acc:HGNC:18628]	0.441162	-0.371593	0.509	0.378	1	mg-TAM 1	All other cells	ND1_7.Neftel_2019_10x Myeloid_cells	1.05396	1.57328	0.1	1000
TUBB4B	tubulin beta 4B class IVb [Source:HGNC Symbol;Acc:HGNC:20771]	0.450242	-0.369616	0.353	0.298	1	mg-TAM 1	All other cells	ND1_7.Neftel_2019_10x Myeloid_cells	0.542976	0.830502	0.1	1000
KDM2A	lysine demethylase 2A [Source:HGNC Symbol;Acc:HGNC:13606]	0.453444	-0.255096	0.112	0.098	1	mg-TAM 1	All other cells	ND1_7.Neftel_2019_10x Myeloid_cells	0.119716	0.183562	0.1	1000
NDEL1	nudE neurodevelopment protein 1 like 1 [Source:HGNC Symbol;Acc:HGNC:17620]	0.457854	-0.305241	0.11	0.105	1	mg-TAM 1	All other cells	ND1_7.Neftel_2019_10x Myeloid_cells	0.117253	0.194802	0.1	1000
ARIH1	ariadne RBR E3 ubiquitin protein ligase 1 [Source:HGNC Symbol;Acc:HGNC:689]	0.463479	-0.283388	0.101	0.101	1	mg-TAM 1	All other cells	ND1_7.Neftel_2019_10x Myeloid_cells	0.109124	0.177637	0.1	1000
ZNF385A	zinc finger protein 385A [Source:HGNC Symbol;Acc:HGNC:17521]	0.464874	-0.283741	0.346	0.301	1	mg-TAM 1	All other cells	ND1_7.Neftel_2019_10x Myeloid_cells	0.472911	0.660876	0.1	1000
IER2	immediate early response 2 [Source:HGNC Symbol;Acc:HGNC:28871]	0.469077	-0.326109	0.76	0.709	1	mg-TAM 1	All other cells	ND1_7.Neftel_2019_10x Myeloid_cells	6.97256	9.6995	0.1	1000
SRSF7	serine and arginine rich splicing factor 7 [Source:HGNC Symbol;Acc:HGNC:10789]	0.471337	-0.289544	0.662	0.543	1	mg-TAM 1	All other cells	ND1_7.Neftel_2019_10x Myeloid_cells	1.50259	2.04077	0.1	1000
CLEC5A	C-type lectin domain containing 5A [Source:HGNC Symbol;Acc:HGNC:2054]	0.477613	-0.320689	0.241	0.225	1	mg-TAM 1	All other cells	ND1_7.Neftel_2019_10x Myeloid_cells	0.440295	0.644568	0.1	1000
LENG8	leukocyte receptor cluster member 8 [Source:HGNC Symbol;Acc:HGNC:15500]	0.483865	-0.315787	0.166	0.146	1	mg-TAM 1	All other cells	ND1_7.Neftel_2019_10x Myeloid_cells	0.191858	0.300236	0.1	1000
TMEM91	transmembrane protein 91 [Source:HGNC Symbol;Acc:HGNC:32393]	0.484495	-0.262411	0.125	0.104	1	mg-TAM 1	All other cells	ND1_7.Neftel_2019_10x Myeloid_cells	0.140103	0.212149	0.1	1000
P4HA1	prolyl 4-hydroxylase subunit alpha 1 [Source:HGNC Symbol;Acc:HGNC:8546]	0.491046	-0.345683	0.286	0.245	1	mg-TAM 1	All other cells	ND1_7.Neftel_2019_10x Myeloid_cells	0.385622	0.586161	0.1	1000
FNIP2	folliculin interacting protein 2 [Source:HGNC Symbol;Acc:HGNC:29280]	0.498982	-0.294697	0.236	0.202	1	mg-TAM 1	All other cells	ND1_7.Neftel_2019_10x Myeloid_cells	0.30269	0.4407	0.1	1000
ZFAND2A	zinc finger AN1-type containing 2A [Source:HGNC Symbol;Acc:HGNC:28073]	0.50233	-0.792032	0.157	0.164	1	mg-TAM 1	All other cells	ND1_7.Neftel_2019_10x Myeloid_cells	0.193236	0.547429	0.1	1000
CCNH	cyclin H [Source:HGNC Symbol;Acc:HGNC:1594]	0.505088	-0.476284	0.48	0.42	1	mg-TAM 1	All other cells	ND1_7.Neftel_2019_10x Myeloid_cells	0.781854	1.31986	0.1	1000
CSF3R	colony stimulating factor 3 receptor [Source:HGNC Symbol;Acc:HGNC:2439]	0.50887	-0.264428	0.568	0.467	1	mg-TAM 1	All other cells	ND1_7.Neftel_2019_10x Myeloid_cells	0.978176	1.30452	0.1	1000
ZNF302	zinc finger protein 302 [Source:HGNC Symbol;Acc:HGNC:13848]	0.509707	-0.262619	0.109	0.084	1	mg-TAM 1	All other cells	ND1_7.Neftel_2019_10x Myeloid_cells	0.121972	0.188637	0.1	1000
N4BP2L1	NEDD4 binding protein 2 like 1 [Source:HGNC Symbol;Acc:HGNC:25037]	0.511389	-0.259634	0.159	0.141	1	mg-TAM 1	All other cells	ND1_7.Neftel_2019_10x Myeloid_cells	0.181473	0.264917	0.1	1000
SERPINB9	serpin family B member 9 [Source:HGNC Symbol;Acc:HGNC:8955]	0.511816	-0.285216	0.451	0.374	1	mg-TAM 1	All other cells	ND1_7.Neftel_2019_10x Myeloid_cells	0.793735	1.08871	0.1	1000
PTTG1	PTTG1 regulator of sister chromatid separation, securin [Source:HGNC Symbol;Acc:HGNC:9690]	0.513909	-0.380033	0.147	0.107	1	mg-TAM 1	All other cells	ND1_7.Neftel_2019_10x Myeloid_cells	0.168077	0.292018	0.1	1000
IRF2BP2	interferon regulatory factor 2 binding protein 2 [Source:HGNC Symbol;Acc:HGNC:21729]	0.514385	-0.334238	0.318	0.277	1	mg-TAM 1	All other cells	ND1_7.Neftel_2019_10x Myeloid_cells	0.412235	0.615528	0.1	1000
CCNL1	cyclin L1 [Source:HGNC Symbol;Acc:HGNC:20569]	0.520281	-0.394763	0.626	0.567	1	mg-TAM 1	All other cells	ND1_7.Neftel_2019_10x Myeloid_cells	1.26977	1.93278	0.1	1000
APP	amyloid beta precursor protein [Source:HGNC Symbol;Acc:HGNC:620]	0.521659	-0.347792	0.181	0.172	1	mg-TAM 1	All other cells	ND1_7.Neftel_2019_10x Myeloid_cells	0.215768	0.347108	0.1	1000
GBE1	1,4-alpha-glucan branching enzyme 1 [Source:HGNC Symbol;Acc:HGNC:4180]	0.521966	-0.482826	0.133	0.129	1	mg-TAM 1	All other cells	ND1_7.Neftel_2019_10x Myeloid_cells	0.143751	0.295034	0.1	1000
BCAT1	branched chain amino acid transaminase 1 [Source:HGNC Symbol;Acc:HGNC:976]	0.522216	-0.464329	0.152	0.16	1	mg-TAM 1	All other cells	ND1_7.Neftel_2019_10x Myeloid_cells	0.180653	0.346504	0.1	1000
ELMO1	engulfment and cell motility 1 [Source:HGNC Symbol;Acc:HGNC:16286]	0.522291	-0.320242	0.285	0.247	1	mg-TAM 1	All other cells	ND1_7.Neftel_2019_10x Myeloid_cells	0.370957	0.548725	0.1	1000
OGFRL1	opioid growth factor receptor like 1 [Source:HGNC Symbol;Acc:HGNC:21378]	0.52323	-0.348197	0.443	0.401	1	mg-TAM 1	All other cells	ND1_7.Neftel_2019_10x Myeloid_cells	0.703318	1.03791	0.1	1000
PDE4A	phosphodiesterase 4A [Source:HGNC Symbol;Acc:HGNC:8780]	0.524988	-0.252138	0.117	0.111	1	mg-TAM 1	All other cells	ND1_7.Neftel_2019_10x Myeloid_cells	0.131277	0.197602	0.1	1000
PDE4B	phosphodiesterase 4B [Source:HGNC Symbol;Acc:HGNC:8781]	0.525094	-0.429373	0.283	0.26	1	mg-TAM 1	All other cells	ND1_7.Neftel_2019_10x Myeloid_cells	0.399422	0.667259	0.1	1000
MAN2A1	mannosidase alpha class 2A member 1 [Source:HGNC Symbol;Acc:HGNC:6824]	0.530885	-0.275359	0.177	0.162	1	mg-TAM 1	All other cells	ND1_7.Neftel_2019_10x Myeloid_cells	0.211066	0.309675	0.1	1000
EMP3	epithelial membrane protein 3 [Source:HGNC Symbol;Acc:HGNC:3335]	0.534694	-0.26049	0.572	0.515	1	mg-TAM 1	All other cells	ND1_7.Neftel_2019_10x Myeloid_cells	2.05062	2.69057	0.1	1000
MYLIP	myosin regulatory light chain interacting protein [Source:HGNC Symbol;Acc:HGNC:21155]	0.537357	-0.372809	0.177	0.162	1	mg-TAM 1	All other cells	ND1_7.Neftel_2019_10x Myeloid_cells	0.217963	0.361621	0.1	1000
MED15	mediator complex subunit 15 [Source:HGNC Symbol;Acc:HGNC:14248]	0.540178	-0.272438	0.134	0.124	1	mg-TAM 1	All other cells	ND1_7.Neftel_2019_10x Myeloid_cells	0.1475	0.225008	0.1	1000
PPP1R15B	protein phosphatase 1 regulatory subunit 15B [Source:HGNC Symbol;Acc:HGNC:14951]	0.544552	-0.373198	0.157	0.155	1	mg-TAM 1	All other cells	ND1_7.Neftel_2019_10x Myeloid_cells	0.171744	0.294673	0.1	1000
IFIT1	interferon induced protein with tetratricopeptide repeats 1 [Source:HGNC Symbol;Acc:HGNC:5407]	0.545555	-0.625975	0.128	0.117	1	mg-TAM 1	All other cells	ND1_7.Neftel_2019_10x Myeloid_cells	0.196091	0.453711	0.1	1000
CYSTM1	cysteine rich transmembrane module containing 1 [Source:HGNC Symbol;Acc:HGNC:30239]	0.549191	-0.269904	0.212	0.179	1	mg-TAM 1	All other cells	ND1_7.Neftel_2019_10x Myeloid_cells	0.268475	0.382643	0.1	1000
JMJD1C	jumonji domain containing 1C [Source:HGNC Symbol;Acc:HGNC:12313]	0.550582	-0.339584	0.372	0.328	1	mg-TAM 1	All other cells	ND1_7.Neftel_2019_10x Myeloid_cells	0.50469	0.749204	0.1	1000
ERO1A	endoplasmic reticulum oxidoreductase 1 alpha [Source:HGNC Symbol;Acc:HGNC:13280]	0.550716	-0.439184	0.158	0.123	1	mg-TAM 1	All other cells	ND1_7.Neftel_2019_10x Myeloid_cells	0.185317	0.342652	0.1	1000
RBBP6	RB binding protein 6, ubiquitin ligase [Source:HGNC Symbol;Acc:HGNC:9889]	0.561544	-0.304615	0.232	0.2	1	mg-TAM 1	All other cells	ND1_7.Neftel_2019_10x Myeloid_cells	0.28036	0.415808	0.1	1000
TET2	tet methylcytosine dioxygenase 2 [Source:HGNC Symbol;Acc:HGNC:25941]	0.562083	-0.319681	0.1	0.102	1	mg-TAM 1	All other cells	ND1_7.Neftel_2019_10x Myeloid_cells	0.109568	0.188509	0.1	1000
CIITA	class II major histocompatibility complex transactivator [Source:HGNC Symbol;Acc:HGNC:7067]	0.566304	-0.365362	0.117	0.123	1	mg-TAM 1	All other cells	ND1_7.Neftel_2019_10x Myeloid_cells	0.136767	0.241189	0.1	1000
ARRDC2	arrestin domain containing 2 [Source:HGNC Symbol;Acc:HGNC:25225]	0.572993	-0.332699	0.161	0.15	1	mg-TAM 1	All other cells	ND1_7.Neftel_2019_10x Myeloid_cells	0.192462	0.307905	0.1	1000
LRRFIP1	LRR binding FLII interacting protein 1 [Source:HGNC Symbol;Acc:HGNC:6702]	0.574898	-0.28313	0.565	0.469	1	mg-TAM 1	All other cells	ND1_7.Neftel_2019_10x Myeloid_cells	0.976573	1.32891	0.1	1000
IRF1	interferon regulatory factor 1 [Source:HGNC Symbol;Acc:HGNC:6116]	0.580757	-0.397148	0.169	0.148	1	mg-TAM 1	All other cells	ND1_7.Neftel_2019_10x Myeloid_cells	0.226666	0.38594	0.1	1000
ANG	angiogenin [Source:HGNC Symbol;Acc:HGNC:483]	0.582464	-0.348799	0.142	0.126	1	mg-TAM 1	All other cells	ND1_7.Neftel_2019_10x Myeloid_cells	0.174241	0.2887	0.1	1000
AP1S2	adaptor related protein complex 1 subunit sigma 2 [Source:HGNC Symbol;Acc:HGNC:560]	0.585987	-0.334652	0.471	0.387	1	mg-TAM 1	All other cells	ND1_7.Neftel_2019_10x Myeloid_cells	0.715782	1.04002	0.1	1000
ARRDC3	arrestin domain containing 3 [Source:HGNC Symbol;Acc:HGNC:29263]	0.586768	-0.398962	0.231	0.203	1	mg-TAM 1	All other cells	ND1_7.Neftel_2019_10x Myeloid_cells	0.306567	0.505898	0.1	1000
PLXNC1	plexin C1 [Source:HGNC Symbol;Acc:HGNC:9106]	0.588097	-0.347008	0.142	0.142	1	mg-TAM 1	All other cells	ND1_7.Neftel_2019_10x Myeloid_cells	0.155776	0.26188	0.1	1000
PDE4DIP	phosphodiesterase 4D interacting protein [Source:HGNC Symbol;Acc:HGNC:15580]	0.591243	-0.574367	0.18	0.204	1	mg-TAM 1	All other cells	ND1_7.Neftel_2019_10x Myeloid_cells	0.237604	0.499587	0.1	1000
SNHG12	small nucleolar RNA host gene 12 [Source:HGNC Symbol;Acc:HGNC:30062]	0.591266	-0.757223	0.265	0.237	1	mg-TAM 1	All other cells	ND1_7.Neftel_2019_10x Myeloid_cells	0.419039	1.00677	0.1	1000
DEDD2	death effector domain containing 2 [Source:HGNC Symbol;Acc:HGNC:24450]	0.604385	-0.37467	0.125	0.13	1	mg-TAM 1	All other cells	ND1_7.Neftel_2019_10x Myeloid_cells	0.128148	0.231844	0.1	1000
NEDD9	neural precursor cell expressed, developmentally down-regulated 9 [Source:HGNC Symbol;Acc:HGNC:7733]	0.605737	-0.401973	0.146	0.135	1	mg-TAM 1	All other cells	ND1_7.Neftel_2019_10x Myeloid_cells	0.178584	0.316419	0.1	1000
MT2A	metallothionein 2A [Source:HGNC Symbol;Acc:HGNC:7406]	0.607011	-0.97414	0.731	0.641	1	mg-TAM 1	All other cells	ND1_7.Neftel_2019_10x Myeloid_cells	5.6058	15.014	0.1	1000
MYO9B	myosin IXB [Source:HGNC Symbol;Acc:HGNC:7609]	0.610928	-0.343148	0.305	0.269	1	mg-TAM 1	All other cells	ND1_7.Neftel_2019_10x Myeloid_cells	0.384663	0.583073	0.1	1000
PPDPF	pancreatic progenitor cell differentiation and proliferation factor [Source:HGNC Symbol;Acc:HGNC:16142]	0.6114	-0.286926	0.673	0.546	1	mg-TAM 1	All other cells	ND1_7.Neftel_2019_10x Myeloid_cells	1.49835	2.02952	0.1	1000
KLF2	Kruppel like factor 2 [Source:HGNC Symbol;Acc:HGNC:6347]	0.613021	-0.718109	0.372	0.36	1	mg-TAM 1	All other cells	ND1_7.Neftel_2019_10x Myeloid_cells	0.792324	1.72976	0.1	1000
GPI	glucose-6-phosphate isomerase [Source:HGNC Symbol;Acc:HGNC:4458]	0.617039	-0.284664	0.368	0.307	1	mg-TAM 1	All other cells	ND1_7.Neftel_2019_10x Myeloid_cells	0.554534	0.770081	0.1	1000
CD55	CD55 molecule (Cromer blood group) [Source:HGNC Symbol;Acc:HGNC:2665]	0.621141	-0.540949	0.211	0.222	1	mg-TAM 1	All other cells	ND1_7.Neftel_2019_10x Myeloid_cells	0.255237	0.510167	0.1	1000
SBF2	SET binding factor 2 [Source:HGNC Symbol;Acc:HGNC:2135]	0.62745	-0.28261	0.125	0.113	1	mg-TAM 1	All other cells	ND1_7.Neftel_2019_10x Myeloid_cells	0.133764	0.210108	0.1	1000
PHACTR4	phosphatase and actin regulator 4 [Source:HGNC Symbol;Acc:HGNC:25793]	0.628406	-0.255337	0.129	0.112	1	mg-TAM 1	All other cells	ND1_7.Neftel_2019_10x Myeloid_cells	0.139473	0.209135	0.1	1000
TNFAIP2	TNF alpha induced protein 2 [Source:HGNC Symbol;Acc:HGNC:11895]	0.629989	-0.384585	0.183	0.174	1	mg-TAM 1	All other cells	ND1_7.Neftel_2019_10x Myeloid_cells	0.225769	0.378556	0.1	1000
IRAK3	interleukin 1 receptor associated kinase 3 [Source:HGNC Symbol;Acc:HGNC:17020]	0.634674	-0.306194	0.186	0.166	1	mg-TAM 1	All other cells	ND1_7.Neftel_2019_10x Myeloid_cells	0.212789	0.324844	0.1	1000
HERC5	HECT and RLD domain containing E3 ubiquitin protein ligase 5 [Source:HGNC Symbol;Acc:HGNC:24368]	0.642539	-0.274318	0.105	0.091	1	mg-TAM 1	All other cells	ND1_7.Neftel_2019_10x Myeloid_cells	0.123121	0.193545	0.1	1000
GLS	glutaminase [Source:HGNC Symbol;Acc:HGNC:4331]	0.64722	-0.261155	0.206	0.171	1	mg-TAM 1	All other cells	ND1_7.Neftel_2019_10x Myeloid_cells	0.234983	0.334951	0.1	1000
PLXND1	plexin D1 [Source:HGNC Symbol;Acc:HGNC:9107]	0.651202	-0.281538	0.185	0.156	1	mg-TAM 1	All other cells	ND1_7.Neftel_2019_10x Myeloid_cells	0.221732	0.326348	0.1	1000
APOL6	apolipoprotein L6 [Source:HGNC Symbol;Acc:HGNC:14870]	0.652606	-0.274187	0.144	0.128	1	mg-TAM 1	All other cells	ND1_7.Neftel_2019_10x Myeloid_cells	0.162647	0.245502	0.1	1000
KLF7	Kruppel like factor 7 [Source:HGNC Symbol;Acc:HGNC:6350]	0.652625	-0.250987	0.144	0.124	1	mg-TAM 1	All other cells	ND1_7.Neftel_2019_10x Myeloid_cells	0.165976	0.241857	0.1	1000
PHF1	PHD finger protein 1 [Source:HGNC Symbol;Acc:HGNC:8919]	0.654051	-0.350293	0.108	0.112	1	mg-TAM 1	All other cells	ND1_7.Neftel_2019_10x Myeloid_cells	0.112348	0.201424	0.1	1000
TMEM107	transmembrane protein 107 [Source:HGNC Symbol;Acc:HGNC:28128]	0.657438	-0.3975	0.265	0.235	1	mg-TAM 1	All other cells	ND1_7.Neftel_2019_10x Myeloid_cells	0.412272	0.662312	0.1	1000
VPS37B	VPS37B subunit of ESCRT-I [Source:HGNC Symbol;Acc:HGNC:25754]	0.668924	-0.285691	0.132	0.116	1	mg-TAM 1	All other cells	ND1_7.Neftel_2019_10x Myeloid_cells	0.150295	0.233064	0.1	1000
FAM53C	family with sequence similarity 53 member C [Source:HGNC Symbol;Acc:HGNC:1336]	0.67728	-0.502444	0.146	0.164	1	mg-TAM 1	All other cells	ND1_7.Neftel_2019_10x Myeloid_cells	0.172056	0.349641	0.1	1000
GPRIN3	GPRIN family member 3 [Source:HGNC Symbol;Acc:HGNC:27733]	0.677601	-0.267988	0.224	0.197	1	mg-TAM 1	All other cells	ND1_7.Neftel_2019_10x Myeloid_cells	0.272359	0.386797	0.1	1000
PELI1	pellino E3 ubiquitin protein ligase 1 [Source:HGNC Symbol;Acc:HGNC:8827]	0.694826	-0.403351	0.336	0.294	1	mg-TAM 1	All other cells	ND1_7.Neftel_2019_10x Myeloid_cells	0.476387	0.762755	0.1	1000
ZFYVE16	zinc finger FYVE-type containing 16 [Source:HGNC Symbol;Acc:HGNC:20756]	0.695712	-0.283322	0.151	0.131	1	mg-TAM 1	All other cells	ND1_7.Neftel_2019_10x Myeloid_cells	0.163675	0.250037	0.1	1000
CLEC4A	C-type lectin domain family 4 member A [Source:HGNC Symbol;Acc:HGNC:13257]	0.697107	-0.274538	0.153	0.142	1	mg-TAM 1	All other cells	ND1_7.Neftel_2019_10x Myeloid_cells	0.176323	0.263619	0.1	1000
MMP14	matrix metallopeptidase 14 [Source:HGNC Symbol;Acc:HGNC:7160]	0.697436	-0.32133	0.249	0.228	1	mg-TAM 1	All other cells	ND1_7.Neftel_2019_10x Myeloid_cells	0.331438	0.494936	0.1	1000
CHI3L1	chitinase 3 like 1 [Source:HGNC Symbol;Acc:HGNC:1932]	0.702838	-0.983483	0.208	0.181	1	mg-TAM 1	All other cells	ND1_7.Neftel_2019_10x Myeloid_cells	0.555998	1.65398	0.1	1000
HGSNAT	heparan-alpha-glucosaminide N-acetyltransferase [Source:HGNC Symbol;Acc:HGNC:26527]	0.706482	-0.323691	0.166	0.157	1	mg-TAM 1	All other cells	ND1_7.Neftel_2019_10x Myeloid_cells	0.186325	0.295764	0.1	1000
SRGAP1	SLIT-ROBO Rho GTPase activating protein 1 [Source:HGNC Symbol;Acc:HGNC:17382]	0.708481	-0.43786	0.126	0.13	1	mg-TAM 1	All other cells	ND1_7.Neftel_2019_10x Myeloid_cells	0.144758	0.279225	0.1	1000
FAM111A	FAM111 trypsin like peptidase A [Source:HGNC Symbol;Acc:HGNC:24725]	0.717546	-0.294397	0.146	0.128	1	mg-TAM 1	All other cells	ND1_7.Neftel_2019_10x Myeloid_cells	0.164029	0.254411	0.1	1000
PTEN	phosphatase and tensin homolog [Source:HGNC Symbol;Acc:HGNC:9588]	0.7183	-0.306635	0.197	0.183	1	mg-TAM 1	All other cells	ND1_7.Neftel_2019_10x Myeloid_cells	0.220224	0.335135	0.1	1000
CXCL8	C-X-C motif chemokine ligand 8 [Source:HGNC Symbol;Acc:HGNC:6025]	0.721441	-0.86313	0.418	0.382	1	mg-TAM 1	All other cells	ND1_7.Neftel_2019_10x Myeloid_cells	3.25193	7.84598	0.1	1000
NBEAL1	neurobeachin like 1 [Source:HGNC Symbol;Acc:HGNC:20681]	0.725906	-0.461113	0.569	0.449	1	mg-TAM 1	All other cells	ND1_7.Neftel_2019_10x Myeloid_cells	1.2487	2.03882	0.1	1000
CD52	CD52 molecule [Source:HGNC Symbol;Acc:HGNC:1804]	0.727148	-0.944782	0.15	0.145	1	mg-TAM 1	All other cells	ND1_7.Neftel_2019_10x Myeloid_cells	0.198514	0.667854	0.1	1000
AFF4	AF4/FMR2 family member 4 [Source:HGNC Symbol;Acc:HGNC:17869]	0.728428	-0.344775	0.277	0.249	1	mg-TAM 1	All other cells	ND1_7.Neftel_2019_10x Myeloid_cells	0.349806	0.534979	0.1	1000
IFIT2	interferon induced protein with tetratricopeptide repeats 2 [Source:HGNC Symbol;Acc:HGNC:5409]	0.736218	-0.712163	0.112	0.116	1	mg-TAM 1	All other cells	ND1_7.Neftel_2019_10x Myeloid_cells	0.171752	0.453937	0.1	1000
SMG1	SMG1 nonsense mediated mRNA decay associated PI3K related kinase [Source:HGNC Symbol;Acc:HGNC:30045]	0.738611	-0.262377	0.161	0.142	1	mg-TAM 1	All other cells	ND1_7.Neftel_2019_10x Myeloid_cells	0.188752	0.275382	0.1	1000
EZR	ezrin [Source:HGNC Symbol;Acc:HGNC:12691]	0.739905	-0.284775	0.324	0.272	1	mg-TAM 1	All other cells	ND1_7.Neftel_2019_10x Myeloid_cells	0.445678	0.625458	0.1	1000
SPAG9	sperm associated antigen 9 [Source:HGNC Symbol;Acc:HGNC:14524]	0.742973	-0.330497	0.205	0.19	1	mg-TAM 1	All other cells	ND1_7.Neftel_2019_10x Myeloid_cells	0.234835	0.365976	0.1	1000
HSP90AA1	heat shock protein 90 alpha family class A member 1 [Source:HGNC Symbol;Acc:HGNC:5253]	0.744774	-0.412137	0.981	0.876	1	mg-TAM 1	All other cells	ND1_7.Neftel_2019_10x Myeloid_cells	8.5095	12.9007	0.1	1000
GABARAPL1	GABA type A receptor associated protein like 1 [Source:HGNC Symbol;Acc:HGNC:4068]	0.745656	-0.317289	0.396	0.336	1	mg-TAM 1	All other cells	ND1_7.Neftel_2019_10x Myeloid_cells	0.610385	0.875642	0.1	1000
RXRA	retinoid X receptor alpha [Source:HGNC Symbol;Acc:HGNC:10477]	0.746326	-0.314146	0.123	0.12	1	mg-TAM 1	All other cells	ND1_7.Neftel_2019_10x Myeloid_cells	0.135279	0.222118	0.1	1000
IFITM3	interferon induced transmembrane protein 3 [Source:HGNC Symbol;Acc:HGNC:5414]	0.74711	-0.308289	0.646	0.542	1	mg-TAM 1	All other cells	ND1_7.Neftel_2019_10x Myeloid_cells	2.4864	3.42033	0.1	1000
ACTN4	actinin alpha 4 [Source:HGNC Symbol;Acc:HGNC:166]	0.74998	-0.356094	0.172	0.171	1	mg-TAM 1	All other cells	ND1_7.Neftel_2019_10x Myeloid_cells	0.197032	0.324085	0.1	1000
CREM	cAMP responsive element modulator [Source:HGNC Symbol;Acc:HGNC:2352]	0.750315	-0.50655	0.486	0.432	1	mg-TAM 1	All other cells	ND1_7.Neftel_2019_10x Myeloid_cells	1.1719	2.01079	0.1	1000
MIR181A1HG	MIR181A1 host gene [Source:HGNC Symbol;Acc:HGNC:48659]	0.751686	-0.337659	0.129	0.124	1	mg-TAM 1	All other cells	ND1_7.Neftel_2019_10x Myeloid_cells	0.148025	0.247647	0.1	1000
RAPH1	Ras association (RalGDS/AF-6) and pleckstrin homology domains 1 [Source:HGNC Symbol;Acc:HGNC:14436]	0.757763	-0.311263	0.105	0.102	1	mg-TAM 1	All other cells	ND1_7.Neftel_2019_10x Myeloid_cells	0.116101	0.195009	0.1	1000
LY6E	lymphocyte antigen 6 family member E [Source:HGNC Symbol;Acc:HGNC:6727]	0.757819	-0.378623	0.423	0.385	1	mg-TAM 1	All other cells	ND1_7.Neftel_2019_10x Myeloid_cells	1.3773	2.05726	0.1	1000
SERTAD1	SERTA domain containing 1 [Source:HGNC Symbol;Acc:HGNC:17932]	0.761051	-0.48902	0.223	0.215	1	mg-TAM 1	All other cells	ND1_7.Neftel_2019_10x Myeloid_cells	0.293386	0.541502	0.1	1000
C12orf57	chromosome 12 open reading frame 57 [Source:HGNC Symbol;Acc:HGNC:29521]	0.762803	-0.268095	0.445	0.369	1	mg-TAM 1	All other cells	ND1_7.Neftel_2019_10x Myeloid_cells	0.861288	1.15686	0.1	1000
AVPI1	arginine vasopressin induced 1 [Source:HGNC Symbol;Acc:HGNC:30898]	0.767525	-0.34958	0.117	0.116	1	mg-TAM 1	All other cells	ND1_7.Neftel_2019_10x Myeloid_cells	0.155645	0.262625	0.1	1000
ARL4A	ADP ribosylation factor like GTPase 4A [Source:HGNC Symbol;Acc:HGNC:695]	0.771502	-0.463516	0.252	0.23	1	mg-TAM 1	All other cells	ND1_7.Neftel_2019_10x Myeloid_cells	0.340357	0.600015	0.1	1000
PPP1R10	protein phosphatase 1 regulatory subunit 10 [Source:HGNC Symbol;Acc:HGNC:9284]	0.775994	-0.415162	0.275	0.253	1	mg-TAM 1	All other cells	ND1_7.Neftel_2019_10x Myeloid_cells	0.357217	0.592509	0.1	1000
ATF4	activating transcription factor 4 [Source:HGNC Symbol;Acc:HGNC:786]	0.777131	-0.288554	0.537	0.45	1	mg-TAM 1	All other cells	ND1_7.Neftel_2019_10x Myeloid_cells	0.891575	1.22325	0.1	1000
DUSP6	dual specificity phosphatase 6 [Source:HGNC Symbol;Acc:HGNC:3072]	0.787688	-0.421397	0.275	0.239	1	mg-TAM 1	All other cells	ND1_7.Neftel_2019_10x Myeloid_cells	0.440265	0.723412	0.1	1000
PSMA6	proteasome 20S subunit alpha 6 [Source:HGNC Symbol;Acc:HGNC:9535]	0.788303	-0.313982	0.177	0.17	1	mg-TAM 1	All other cells	ND1_7.Neftel_2019_10x Myeloid_cells	0.233616	0.356675	0.1	1000
CD93	CD93 molecule [Source:HGNC Symbol;Acc:HGNC:15855]	0.801194	-0.306298	0.184	0.154	1	mg-TAM 1	All other cells	ND1_7.Neftel_2019_10x Myeloid_cells	0.241927	0.364469	0.1	1000
TES	testin LIM domain protein [Source:HGNC Symbol;Acc:HGNC:14620]	0.802352	-0.307653	0.11	0.11	1	mg-TAM 1	All other cells	ND1_7.Neftel_2019_10x Myeloid_cells	0.116599	0.194624	0.1	1000
CLEC7A	C-type lectin domain containing 7A [Source:HGNC Symbol;Acc:HGNC:14558]	0.80925	-0.349234	0.605	0.532	1	mg-TAM 1	All other cells	ND1_7.Neftel_2019_10x Myeloid_cells	1.18755	1.72573	0.1	1000
CLEC11A	C-type lectin domain containing 11A [Source:HGNC Symbol;Acc:HGNC:10576]	0.810184	-0.260014	0.146	0.128	1	mg-TAM 1	All other cells	ND1_7.Neftel_2019_10x Myeloid_cells	0.172167	0.252987	0.1	1000
GAB2	GRB2 associated binding protein 2 [Source:HGNC Symbol;Acc:HGNC:14458]	0.813429	-0.287525	0.114	0.106	1	mg-TAM 1	All other cells	ND1_7.Neftel_2019_10x Myeloid_cells	0.121696	0.195548	0.1	1000
EMD	emerin [Source:HGNC Symbol;Acc:HGNC:3331]	0.814079	-0.254335	0.315	0.262	1	mg-TAM 1	All other cells	ND1_7.Neftel_2019_10x Myeloid_cells	0.410131	0.557868	0.1	1000
ABHD5	abhydrolase domain containing 5, lysophosphatidic acid acyltransferase [Source:HGNC Symbol;Acc:HGNC:21396]	0.814372	-0.550829	0.099	0.116	1	mg-TAM 1	All other cells	ND1_7.Neftel_2019_10x Myeloid_cells	0.112209	0.268116	0.1	1000
EGR1	early growth response 1 [Source:HGNC Symbol;Acc:HGNC:3238]	0.81504	-0.592726	0.582	0.54	1	mg-TAM 1	All other cells	ND1_7.Neftel_2019_10x Myeloid_cells	2.58862	4.76347	0.1	1000
USP53	ubiquitin specific peptidase 53 [Source:HGNC Symbol;Acc:HGNC:29255]	0.818131	-0.400583	0.319	0.28	1	mg-TAM 1	All other cells	ND1_7.Neftel_2019_10x Myeloid_cells	0.479866	0.765563	0.1	1000
NFKB1	nuclear factor kappa B subunit 1 [Source:HGNC Symbol;Acc:HGNC:7794]	0.819017	-0.344067	0.139	0.129	1	mg-TAM 1	All other cells	ND1_7.Neftel_2019_10x Myeloid_cells	0.156794	0.262252	0.1	1000
TNFRSF1B	TNF receptor superfamily member 1B [Source:HGNC Symbol;Acc:HGNC:11917]	0.821317	-0.262026	0.47	0.403	1	mg-TAM 1	All other cells	ND1_7.Neftel_2019_10x Myeloid_cells	0.816058	1.09047	0.1	1000
ZC3HAV1	zinc finger CCCH-type containing, antiviral 1 [Source:HGNC Symbol;Acc:HGNC:23721]	0.827533	-0.341272	0.188	0.173	1	mg-TAM 1	All other cells	ND1_7.Neftel_2019_10x Myeloid_cells	0.24348	0.383186	0.1	1000
GCLC	glutamate-cysteine ligase catalytic subunit [Source:HGNC Symbol;Acc:HGNC:4311]	0.830742	-0.283929	0.15	0.132	1	mg-TAM 1	All other cells	ND1_7.Neftel_2019_10x Myeloid_cells	0.163166	0.249574	0.1	1000
SMCHD1	structural maintenance of chromosomes flexible hinge domain containing 1 [Source:HGNC Symbol;Acc:HGNC:29090]	0.83633	-0.379162	0.157	0.153	1	mg-TAM 1	All other cells	ND1_7.Neftel_2019_10x Myeloid_cells	0.173607	0.299756	0.1	1000
UTRN	utrophin [Source:HGNC Symbol;Acc:HGNC:12635]	0.838181	-0.468888	0.119	0.141	1	mg-TAM 1	All other cells	ND1_7.Neftel_2019_10x Myeloid_cells	0.132072	0.270901	0.1	1000
PRKAG2	protein kinase AMP-activated non-catalytic subunit gamma 2 [Source:HGNC Symbol;Acc:HGNC:9386]	0.843369	-0.275386	0.213	0.177	1	mg-TAM 1	All other cells	ND1_7.Neftel_2019_10x Myeloid_cells	0.252623	0.364419	0.1	1000
DDX3X	DEAD-box helicase 3 X-linked [Source:HGNC Symbol;Acc:HGNC:2745]	0.843569	-0.346404	0.522	0.452	1	mg-TAM 1	All other cells	ND1_7.Neftel_2019_10x Myeloid_cells	0.837829	1.22607	0.1	1000
RILPL2	Rab interacting lysosomal protein like 2 [Source:HGNC Symbol;Acc:HGNC:28787]	0.845492	-0.370616	0.515	0.436	1	mg-TAM 1	All other cells	ND1_7.Neftel_2019_10x Myeloid_cells	0.862155	1.2938	0.1	1000
GK	glycerol kinase [Source:HGNC Symbol;Acc:HGNC:4289]	0.84998	-0.424142	0.219	0.2	1	mg-TAM 1	All other cells	ND1_7.Neftel_2019_10x Myeloid_cells	0.287665	0.49246	0.1	1000
BTG3	BTG anti-proliferation factor 3 [Source:HGNC Symbol;Acc:HGNC:1132]	0.853638	-0.262149	0.214	0.179	1	mg-TAM 1	All other cells	ND1_7.Neftel_2019_10x Myeloid_cells	0.25786	0.365118	0.1	1000
TFRC	transferrin receptor [Source:HGNC Symbol;Acc:HGNC:11763]	0.854747	-0.408982	0.199	0.194	1	mg-TAM 1	All other cells	ND1_7.Neftel_2019_10x Myeloid_cells	0.333051	0.551865	0.1	1000
CARHSP1	calcium regulated heat stable protein 1 [Source:HGNC Symbol;Acc:HGNC:17150]	0.859902	-0.267163	0.217	0.173	1	mg-TAM 1	All other cells	ND1_7.Neftel_2019_10x Myeloid_cells	0.255096	0.363846	0.1	1000
ITPRIP	inositol 1,4,5-trisphosphate receptor interacting protein [Source:HGNC Symbol;Acc:HGNC:29370]	0.86185	-0.286943	0.126	0.114	1	mg-TAM 1	All other cells	ND1_7.Neftel_2019_10x Myeloid_cells	0.139638	0.219281	0.1	1000
PMP22	peripheral myelin protein 22 [Source:HGNC Symbol;Acc:HGNC:9118]	0.870307	-0.347677	0.247	0.2	1	mg-TAM 1	All other cells	ND1_7.Neftel_2019_10x Myeloid_cells	0.396153	0.602441	0.1	1000
TREM1	triggering receptor expressed on myeloid cells 1 [Source:HGNC Symbol;Acc:HGNC:17760]	0.875116	-0.489903	0.235	0.22	1	mg-TAM 1	All other cells	ND1_7.Neftel_2019_10x Myeloid_cells	0.384537	0.690841	0.1	1000
MT-ND6	mitochondrially encoded NADH:ubiquinone oxidoreductase core subunit 6 [Source:HGNC Symbol;Acc:HGNC:7462]	0.880816	-0.402775	0.215	0.21	1	mg-TAM 1	All other cells	ND1_7.Neftel_2019_10x Myeloid_cells	0.426015	0.686903	0.1	1000
DNAJB9	DnaJ heat shock protein family (Hsp40) member B9 [Source:HGNC Symbol;Acc:HGNC:6968]	0.88497	-0.48127	0.221	0.19	1	mg-TAM 1	All other cells	ND1_7.Neftel_2019_10x Myeloid_cells	0.286366	0.52519	0.1	1000
PIM3	Pim-3 proto-oncogene, serine/threonine kinase [Source:HGNC Symbol;Acc:HGNC:19310]	0.889375	-0.330455	0.196	0.181	1	mg-TAM 1	All other cells	ND1_7.Neftel_2019_10x Myeloid_cells	0.236892	0.368819	0.1	1000
TRIB1	tribbles pseudokinase 1 [Source:HGNC Symbol;Acc:HGNC:16891]	0.89691	-0.43808	0.321	0.282	1	mg-TAM 1	All other cells	ND1_7.Neftel_2019_10x Myeloid_cells	0.475892	0.792476	0.1	1000
CHD2	chromodomain helicase DNA binding protein 2 [Source:HGNC Symbol;Acc:HGNC:1917]	0.898206	-0.417265	0.22	0.218	1	mg-TAM 1	All other cells	ND1_7.Neftel_2019_10x Myeloid_cells	0.264851	0.453773	0.1	1000
RALA	RAS like proto-oncogene A [Source:HGNC Symbol;Acc:HGNC:9839]	0.902289	-0.444373	0.215	0.197	1	mg-TAM 1	All other cells	ND1_7.Neftel_2019_10x Myeloid_cells	0.251679	0.448447	0.1	1000
ABCA1	ATP binding cassette subfamily A member 1 [Source:HGNC Symbol;Acc:HGNC:29]	0.914956	-0.492084	0.287	0.274	1	mg-TAM 1	All other cells	ND1_7.Neftel_2019_10x Myeloid_cells	0.410004	0.734224	0.1	1000
CRYAB	crystallin alpha B [Source:HGNC Symbol;Acc:HGNC:2389]	0.929696	-0.571216	0.162	0.148	1	mg-TAM 1	All other cells	ND1_7.Neftel_2019_10x Myeloid_cells	0.244395	0.509724	0.1	1000
EIF5	eukaryotic translation initiation factor 5 [Source:HGNC Symbol;Acc:HGNC:3299]	0.930139	-0.275396	0.619	0.523	1	mg-TAM 1	All other cells	ND1_7.Neftel_2019_10x Myeloid_cells	1.17534	1.57969	0.1	1000
CLEC9A	C-type lectin domain containing 9A [Source:HGNC Symbol;Acc:HGNC:26705]	0.934586	-0.439822	0.115	0.116	1	mg-TAM 1	All other cells	ND1_7.Neftel_2019_10x Myeloid_cells	0.166962	0.31444	0.1	1000
NUP58	nucleoporin 58 [Source:HGNC Symbol;Acc:HGNC:20261]	0.939906	-0.289498	0.102	0.097	1	mg-TAM 1	All other cells	ND1_7.Neftel_2019_10x Myeloid_cells	0.113376	0.185018	0.1	1000
PIK3R5	phosphoinositide-3-kinase regulatory subunit 5 [Source:HGNC Symbol;Acc:HGNC:30035]	0.946983	-0.280015	0.164	0.152	1	mg-TAM 1	All other cells	ND1_7.Neftel_2019_10x Myeloid_cells	0.191428	0.285603	0.1	1000
JOSD1	Josephin domain containing 1 [Source:HGNC Symbol;Acc:HGNC:28953]	0.948827	-0.289736	0.151	0.143	1	mg-TAM 1	All other cells	ND1_7.Neftel_2019_10x Myeloid_cells	0.163924	0.252623	0.1	1000
PLP2	proteolipid protein 2 [Source:HGNC Symbol;Acc:HGNC:9087]	0.950009	-0.40349	0.331	0.27	1	mg-TAM 1	All other cells	ND1_7.Neftel_2019_10x Myeloid_cells	0.490915	0.784623	0.1	1000
MEF2D	myocyte enhancer factor 2D [Source:HGNC Symbol;Acc:HGNC:6997]	0.951087	-0.263044	0.116	0.106	1	mg-TAM 1	All other cells	ND1_7.Neftel_2019_10x Myeloid_cells	0.128207	0.196871	0.1	1000
PHC2	polyhomeotic homolog 2 [Source:HGNC Symbol;Acc:HGNC:3183]	0.95283	-0.288847	0.327	0.271	1	mg-TAM 1	All other cells	ND1_7.Neftel_2019_10x Myeloid_cells	0.437977	0.618138	0.1	1000
USP36	ubiquitin specific peptidase 36 [Source:HGNC Symbol;Acc:HGNC:20062]	0.954971	-0.375975	0.127	0.129	1	mg-TAM 1	All other cells	ND1_7.Neftel_2019_10x Myeloid_cells	0.140399	0.25012	0.1	1000
FOXN2	forkhead box N2 [Source:HGNC Symbol;Acc:HGNC:5281]	0.955315	-0.363324	0.113	0.118	1	mg-TAM 1	All other cells	ND1_7.Neftel_2019_10x Myeloid_cells	0.123325	0.221165	0.1	1000
PTPRE	protein tyrosine phosphatase receptor type E [Source:HGNC Symbol;Acc:HGNC:9669]	0.955351	-0.368508	0.419	0.364	1	mg-TAM 1	All other cells	ND1_7.Neftel_2019_10x Myeloid_cells	0.644258	0.975882	0.1	1000
CITED2	Cbp/p300 interacting transactivator with Glu/Asp rich carboxy-terminal domain 2 [Source:HGNC Symbol;Acc:HGNC:1987]	0.956564	-0.553423	0.374	0.366	1	mg-TAM 1	All other cells	ND1_7.Neftel_2019_10x Myeloid_cells	1.11265	2.00903	0.1	1000
OTUD1	OTU deubiquitinase 1 [Source:HGNC Symbol;Acc:HGNC:27346]	0.959412	-0.578415	0.236	0.244	1	mg-TAM 1	All other cells	ND1_7.Neftel_2019_10x Myeloid_cells	0.388186	0.770538	0.1	1000
PTGER4	prostaglandin E receptor 4 [Source:HGNC Symbol;Acc:HGNC:9596]	0.962592	-0.374306	0.258	0.25	1	mg-TAM 1	All other cells	ND1_7.Neftel_2019_10x Myeloid_cells	0.399808	0.626711	0.1	1000
YPEL3	yippee like 3 [Source:HGNC Symbol;Acc:HGNC:18327]	0.972043	-0.284854	0.219	0.201	1	mg-TAM 1	All other cells	ND1_7.Neftel_2019_10x Myeloid_cells	0.279433	0.404482	0.1	1000
CREBBP	CREB binding protein [Source:HGNC Symbol;Acc:HGNC:2348]	0.974177	-0.266376	0.129	0.117	1	mg-TAM 1	All other cells	ND1_7.Neftel_2019_10x Myeloid_cells	0.135298	0.207117	0.1	1000
CCND3	cyclin D3 [Source:HGNC Symbol;Acc:HGNC:1585]	0.979208	-0.328733	0.243	0.221	1	mg-TAM 1	All other cells	ND1_7.Neftel_2019_10x Myeloid_cells	0.309629	0.469059	0.1	1000
BHLHE40	basic helix-loop-helix family member e40 [Source:HGNC Symbol;Acc:HGNC:1046]	0.990689	-0.44819	0.226	0.218	1	mg-TAM 1	All other cells	ND1_7.Neftel_2019_10x Myeloid_cells	0.312843	0.546296	0.1	1000
RHOH	ras homolog family member H [Source:HGNC Symbol;Acc:HGNC:686]	0.993352	-0.390672	0.121	0.129	1	mg-TAM 1	All other cells	ND1_7.Neftel_2019_10x Myeloid_cells	0.136046	0.24887	0.1	1000
RP6-91H8.3		0.248474	-0.404349	0.149	0.143	1	mg-TAM 1	All other cells	ND1_7.Neftel_2019_10x Myeloid_cells	0.219363	0.37851	0.1	1000
ATP5EP2		0.00091333	-0.266806	0.23	0.157	1	mg-TAM 1	All other cells	ND1_7.Neftel_2019_10x Myeloid_cells	0.362689	0.504174	0.1	1000
SELK		0.0390075	-0.345106	0.699	0.563	1	mg-TAM 1	All other cells	ND1_7.Neftel_2019_10x Myeloid_cells	1.66745	2.39589	0.1	1000
RP11-1000B6.3		0.662849	-0.297796	0.13	0.122	1	mg-TAM 1	All other cells	ND1_7.Neftel_2019_10x Myeloid_cells	0.160388	0.250713	0.1	1000
LINC00969		0.670271	-0.369083	0.117	0.114	1	mg-TAM 1	All other cells	ND1_7.Neftel_2019_10x Myeloid_cells	0.131658	0.235071	0.1	1000
MGEA5		0.662654	-0.270576	0.177	0.155	1	mg-TAM 1	All other cells	ND1_7.Neftel_2019_10x Myeloid_cells	0.203124	0.29731	0.1	1000
H2AFX		0.00212089	-0.292791	0.156	0.131	1	mg-TAM 1	All other cells	ND1_7.Neftel_2019_10x Myeloid_cells	0.173025	0.265897	0.1	1000
FAM46A		0.0133872	-0.6288	0.071	0.104	1	mg-TAM 1	All other cells	ND1_7.Neftel_2019_10x Myeloid_cells	0.0940681	0.263947	0.1	1000
CECR1		0.316742	-0.294454	0.274	0.24	1	mg-TAM 1	All other cells	ND1_7.Neftel_2019_10x Myeloid_cells	0.354905	0.510662	0.1	1000
GRASP		0.00535305	-0.718768	0.1	0.152	1	mg-TAM 1	All other cells	ND1_7.Neftel_2019_10x Myeloid_cells	0.124267	0.360175	0.1	1000
RP11-160E2.6		0.000268551	-0.273105	0.428	0.348	1	mg-TAM 1	All other cells	ND1_7.Neftel_2019_10x Myeloid_cells	1.11143	1.49186	0.1	1000
NGFRAP1		0.287902	-0.617665	0.14	0.165	1	mg-TAM 1	All other cells	ND1_7.Neftel_2019_10x Myeloid_cells	0.187986	0.434097	0.1	1000
C1orf61		0.405139	-0.419005	0.218	0.204	1	mg-TAM 1	All other cells	ND1_7.Neftel_2019_10x Myeloid_cells	0.363233	0.604322	0.1	1000
CTA-29F11.1		0.792034	-0.438406	0.221	0.201	1	mg-TAM 1	All other cells	ND1_7.Neftel_2019_10x Myeloid_cells	0.324806	0.558548	0.1	1000
H2AFZ		0.397436	-0.35639	0.799	0.628	1	mg-TAM 1	All other cells	ND1_7.Neftel_2019_10x Myeloid_cells	2.12725	3.08088	0.1	1000
ADRBK1		0.309735	-0.281311	0.208	0.18	1	mg-TAM 1	All other cells	ND1_7.Neftel_2019_10x Myeloid_cells	0.241097	0.351908	0.1	1000
LINC00936		0.0339034	-0.505269	0.33	0.325	1	mg-TAM 1	All other cells	ND1_7.Neftel_2019_10x Myeloid_cells	0.569418	1.00951	0.1	1000
CXorf21		0.00841667	-0.271202	0.241	0.197	1	mg-TAM 1	All other cells	ND1_7.Neftel_2019_10x Myeloid_cells	0.326763	0.459717	0.1	1000
CH17-373J23.1		0.0645701	-0.256484	0.302	0.234	1	mg-TAM 1	All other cells	ND1_7.Neftel_2019_10x Myeloid_cells	0.596136	0.799671	0.1	1000
FAM49A		0.165705	-0.441235	0.193	0.202	1	mg-TAM 1	All other cells	ND1_7.Neftel_2019_10x Myeloid_cells	0.227759	0.409543	0.1	1000
WBP5		0.436591	-0.542512	0.138	0.132	1	mg-TAM 1	All other cells	ND1_7.Neftel_2019_10x Myeloid_cells	0.177107	0.376714	0.1	1000
CTD-3252C9.4		0.83024	-0.439034	0.191	0.18	1	mg-TAM 1	All other cells	ND1_7.Neftel_2019_10x Myeloid_cells	0.262586	0.462447	0.1	1000
HIST1H4C		0.173108	-0.381413	0.398	0.29	1	mg-TAM 1	All other cells	ND1_7.Neftel_2019_10x Myeloid_cells	0.592044	0.913396	0.1	1000
AHSA2		0.195543	-0.286742	0.105	0.098	1	mg-TAM 1	All other cells	ND1_7.Neftel_2019_10x Myeloid_cells	0.118724	0.191358	0.1	1000
RP11-796E2.4		0.107367	-0.308325	0.156	0.131	1	mg-TAM 1	All other cells	ND1_7.Neftel_2019_10x Myeloid_cells	0.222822	0.339407	0.1	1000

### Sheet: mg-TAM 2
gene	description	p_val	avg_logFC	pct.1	pct.2	p_val_adj	cluster.1	cluster.2	dataset	ave.norm.expr.1	ave.norm.expr.2	pseudocount	max.cells.per.ident
ITM2B	integral membrane protein 2B [Source:HGNC Symbol;Acc:HGNC:6174]	3.76042e-93	0.576719	0.985	0.908	9.39278e-89	mg-TAM 2	All other cells	ND1_7.Neftel_2019_10x Myeloid_cells	28.3885	15.9031	0.1	1000
VIM	vimentin [Source:HGNC Symbol;Acc:HGNC:12692]	7.40442e-82	-1.50148	0.406	0.732	1.84948e-77	mg-TAM 2	All other cells	ND1_7.Neftel_2019_10x Myeloid_cells	2.6764	12.3614	0.1	1000
IFNGR1	interferon gamma receptor 1 [Source:HGNC Symbol;Acc:HGNC:5439]	1.55638e-72	0.790944	0.886	0.716	3.88754e-68	mg-TAM 2	All other cells	ND1_7.Neftel_2019_10x Myeloid_cells	7.92892	3.54045	0.1	1000
CX3CR1	C-X3-C motif chemokine receptor 1 [Source:HGNC Symbol;Acc:HGNC:2558]	3.0818e-71	0.987693	0.804	0.468	7.69771e-67	mg-TAM 2	All other cells	ND1_7.Neftel_2019_10x Myeloid_cells	5.0641	1.82329	0.1	1000
PLD4	phospholipase D family member 4 [Source:HGNC Symbol;Acc:HGNC:23792]	3.38746e-69	0.800654	0.861	0.582	8.4612e-65	mg-TAM 2	All other cells	ND1_7.Neftel_2019_10x Myeloid_cells	5.87538	2.58316	0.1	1000
ANXA1	annexin A1 [Source:HGNC Symbol;Acc:HGNC:533]	5.22092e-69	-1.75628	0.115	0.452	1.30408e-64	mg-TAM 2	All other cells	ND1_7.Neftel_2019_10x Myeloid_cells	0.412348	2.86694	0.1	1000
S100A10	S100 calcium binding protein A10 [Source:HGNC Symbol;Acc:HGNC:10487]	1.51695e-67	-1.9724	0.194	0.558	3.78904e-63	mg-TAM 2	All other cells	ND1_7.Neftel_2019_10x Myeloid_cells	0.64416	5.24897	0.1	1000
RNASET2	ribonuclease T2 [Source:HGNC Symbol;Acc:HGNC:21686]	9.35904e-67	0.499057	0.983	0.908	2.3377e-62	mg-TAM 2	All other cells	ND1_7.Neftel_2019_10x Myeloid_cells	24.8784	15.0645	0.1	1000
BHLHE41	basic helix-loop-helix family member e41 [Source:HGNC Symbol;Acc:HGNC:16617]	5.41051e-66	0.868688	0.707	0.425	1.35144e-61	mg-TAM 2	All other cells	ND1_7.Neftel_2019_10x Myeloid_cells	3.38559	1.36221	0.1	1000
PLAUR	plasminogen activator, urokinase receptor [Source:HGNC Symbol;Acc:HGNC:9053]	4.1888e-65	-1.49386	0.324	0.678	1.04628e-60	mg-TAM 2	All other cells	ND1_7.Neftel_2019_10x Myeloid_cells	1.12427	5.35325	0.1	1000
TREM2	triggering receptor expressed on myeloid cells 2 [Source:HGNC Symbol;Acc:HGNC:17761]	1.43135e-62	0.423332	0.983	0.865	3.57523e-58	mg-TAM 2	All other cells	ND1_7.Neftel_2019_10x Myeloid_cells	18.1521	11.8526	0.1	1000
RGS10	regulator of G protein signaling 10 [Source:HGNC Symbol;Acc:HGNC:9992]	3.89984e-62	0.486904	0.949	0.854	9.74103e-58	mg-TAM 2	All other cells	ND1_7.Neftel_2019_10x Myeloid_cells	10.3376	6.31415	0.1	1000
A2M	alpha-2-macroglobulin [Source:HGNC Symbol;Acc:HGNC:7]	1.51669e-61	0.547447	0.954	0.791	3.78838e-57	mg-TAM 2	All other cells	ND1_7.Neftel_2019_10x Myeloid_cells	9.20739	5.28362	0.1	1000
GPR34	G protein-coupled receptor 34 [Source:HGNC Symbol;Acc:HGNC:4490]	2.21809e-61	0.603301	0.906	0.71	5.54034e-57	mg-TAM 2	All other cells	ND1_7.Neftel_2019_10x Myeloid_cells	6.79918	3.67387	0.1	1000
S100A6	S100 calcium binding protein A6 [Source:HGNC Symbol;Acc:HGNC:10496]	2.54998e-60	-1.28488	0.36	0.66	6.36933e-56	mg-TAM 2	All other cells	ND1_7.Neftel_2019_10x Myeloid_cells	1.777	6.68392	0.1	1000
FTL	ferritin light chain [Source:HGNC Symbol;Acc:HGNC:3999]	8.37214e-60	-0.607803	1	1	2.09119e-55	mg-TAM 2	All other cells	ND1_7.Neftel_2019_10x Myeloid_cells	201.717	370.516	0.1	1000
RP11-552D4.1		7.8557e-59	0.816522	0.758	0.452	1.9622e-54	mg-TAM 2	All other cells	ND1_7.Neftel_2019_10x Myeloid_cells	3.86558	1.65265	0.1	1000
DHRS9	dehydrogenase/reductase 9 [Source:HGNC Symbol;Acc:HGNC:16888]	3.22058e-58	1.20295	0.568	0.217	8.04436e-54	mg-TAM 2	All other cells	ND1_7.Neftel_2019_10x Myeloid_cells	2.90802	0.803331	0.1	1000
NAMPT	nicotinamide phosphoribosyltransferase [Source:HGNC Symbol;Acc:HGNC:30092]	8.417e-58	-1.36026	0.182	0.528	2.1024e-53	mg-TAM 2	All other cells	ND1_7.Neftel_2019_10x Myeloid_cells	0.52007	2.31653	0.1	1000
NAP1L1	nucleosome assembly protein 1 like 1 [Source:HGNC Symbol;Acc:HGNC:7637]	5.50717e-56	0.660157	0.875	0.748	1.37558e-51	mg-TAM 2	All other cells	ND1_7.Neftel_2019_10x Myeloid_cells	9.0024	4.60385	0.1	1000
LGALS1	galectin 1 [Source:HGNC Symbol;Acc:HGNC:6561]	2.76171e-54	-1.14503	0.724	0.847	6.89819e-50	mg-TAM 2	All other cells	ND1_7.Neftel_2019_10x Myeloid_cells	5.19836	16.5502	0.1	1000
SRGN	serglycin [Source:HGNC Symbol;Acc:HGNC:9361]	4.755e-53	-0.629703	0.978	0.973	1.1877e-48	mg-TAM 2	All other cells	ND1_7.Neftel_2019_10x Myeloid_cells	15.2883	28.7846	0.1	1000
S100A4	S100 calcium binding protein A4 [Source:HGNC Symbol;Acc:HGNC:10494]	7.15391e-52	-1.16676	0.443	0.715	1.7869e-47	mg-TAM 2	All other cells	ND1_7.Neftel_2019_10x Myeloid_cells	2.70665	8.91375	0.1	1000
APBB1IP	amyloid beta precursor protein binding family B member 1 interacting protein [Source:HGNC Symbol;Acc:HGNC:17379]	8.57572e-52	0.665796	0.843	0.643	2.14204e-47	mg-TAM 2	All other cells	ND1_7.Neftel_2019_10x Myeloid_cells	4.94962	2.49482	0.1	1000
CD44	CD44 molecule (Indian blood group) [Source:HGNC Symbol;Acc:HGNC:1681]	4.85119e-51	-1.53611	0.059	0.313	1.21173e-46	mg-TAM 2	All other cells	ND1_7.Neftel_2019_10x Myeloid_cells	0.135047	0.992144	0.1	1000
APMAP	adipocyte plasma membrane associated protein [Source:HGNC Symbol;Acc:HGNC:13238]	6.90854e-51	0.693112	0.737	0.533	1.72561e-46	mg-TAM 2	All other cells	ND1_7.Neftel_2019_10x Myeloid_cells	3.37095	1.63554	0.1	1000
TGFBI	transforming growth factor beta induced [Source:HGNC Symbol;Acc:HGNC:11771]	1.07676e-50	-1.67792	0.121	0.417	2.68954e-46	mg-TAM 2	All other cells	ND1_7.Neftel_2019_10x Myeloid_cells	0.328271	2.19313	0.1	1000
FTH1	ferritin heavy chain 1 [Source:HGNC Symbol;Acc:HGNC:3976]	7.41337e-49	-0.712786	0.994	0.965	1.85171e-44	mg-TAM 2	All other cells	ND1_7.Neftel_2019_10x Myeloid_cells	88.1996	180.002	0.1	1000
IGSF6	immunoglobulin superfamily member 6 [Source:HGNC Symbol;Acc:HGNC:5953]	1.45954e-48	0.606415	0.802	0.594	3.64564e-44	mg-TAM 2	All other cells	ND1_7.Neftel_2019_10x Myeloid_cells	4.57807	2.45096	0.1	1000
TMIGD3	transmembrane and immunoglobulin domain containing 3 [Source:HGNC Symbol;Acc:HGNC:51375]	2.641e-47	0.613958	0.794	0.535	6.59668e-43	mg-TAM 2	All other cells	ND1_7.Neftel_2019_10x Myeloid_cells	7.47338	3.99875	0.1	1000
CD37	CD37 molecule [Source:HGNC Symbol;Acc:HGNC:1666]	2.81453e-47	0.418725	0.913	0.795	7.03013e-43	mg-TAM 2	All other cells	ND1_7.Neftel_2019_10x Myeloid_cells	6.43715	4.20069	0.1	1000
TAGLN2	transgelin 2 [Source:HGNC Symbol;Acc:HGNC:11554]	2.53431e-46	-1.05167	0.181	0.439	6.3302e-42	mg-TAM 2	All other cells	ND1_7.Neftel_2019_10x Myeloid_cells	0.429343	1.4152	0.1	1000
CSF1R	colony stimulating factor 1 receptor [Source:HGNC Symbol;Acc:HGNC:2433]	1.07039e-45	0.540989	0.906	0.747	2.67363e-41	mg-TAM 2	All other cells	ND1_7.Neftel_2019_10x Myeloid_cells	6.02376	3.46508	0.1	1000
SLC1A3	solute carrier family 1 member 3 [Source:HGNC Symbol;Acc:HGNC:10941]	1.95974e-45	0.569369	0.858	0.649	4.89504e-41	mg-TAM 2	All other cells	ND1_7.Neftel_2019_10x Myeloid_cells	5.1845	2.8904	0.1	1000
SOCS3	suppressor of cytokine signaling 3 [Source:HGNC Symbol;Acc:HGNC:19391]	3.04109e-45	-1.40508	0.072	0.336	7.59603e-41	mg-TAM 2	All other cells	ND1_7.Neftel_2019_10x Myeloid_cells	0.213377	1.17728	0.1	1000
SORL1	sortilin related receptor 1 [Source:HGNC Symbol;Acc:HGNC:11185]	6.11441e-45	0.69078	0.779	0.561	1.52726e-40	mg-TAM 2	All other cells	ND1_7.Neftel_2019_10x Myeloid_cells	3.65472	1.78181	0.1	1000
SUSD3	sushi domain containing 3 [Source:HGNC Symbol;Acc:HGNC:28391]	2.0962e-44	0.846746	0.619	0.379	5.23588e-40	mg-TAM 2	All other cells	ND1_7.Neftel_2019_10x Myeloid_cells	2.40304	0.973325	0.1	1000
RPL23	ribosomal protein L23 [Source:HGNC Symbol;Acc:HGNC:10316]	1.16022e-43	0.382158	0.959	0.909	2.898e-39	mg-TAM 2	All other cells	ND1_7.Neftel_2019_10x Myeloid_cells	18.0194	12.2645	0.1	1000
LGALS3	galectin 3 [Source:HGNC Symbol;Acc:HGNC:6563]	9.49954e-43	-1.66957	0.119	0.398	2.37279e-38	mg-TAM 2	All other cells	ND1_7.Neftel_2019_10x Myeloid_cells	0.310273	2.0785	0.1	1000
CD163	CD163 molecule [Source:HGNC Symbol;Acc:HGNC:1631]	4.38988e-42	-0.843607	0.213	0.536	1.0965e-37	mg-TAM 2	All other cells	ND1_7.Neftel_2019_10x Myeloid_cells	1.16621	2.84361	0.1	1000
CALM2	calmodulin 2 [Source:HGNC Symbol;Acc:HGNC:1445]	4.97481e-42	0.385561	0.97	0.896	1.24261e-37	mg-TAM 2	All other cells	ND1_7.Neftel_2019_10x Myeloid_cells	13.7488	9.31813	0.1	1000
C10orf54		8.60824e-42	0.551167	0.888	0.742	2.15017e-37	mg-TAM 2	All other cells	ND1_7.Neftel_2019_10x Myeloid_cells	6.20733	3.53477	0.1	1000
ARL6IP5	ADP ribosylation factor like GTPase 6 interacting protein 5 [Source:HGNC Symbol;Acc:HGNC:16937]	2.65164e-41	0.522494	0.83	0.688	6.62327e-37	mg-TAM 2	All other cells	ND1_7.Neftel_2019_10x Myeloid_cells	4.23916	2.47329	0.1	1000
SAT1	spermidine/spermine N1-acetyltransferase 1 [Source:HGNC Symbol;Acc:HGNC:10540]	4.19487e-41	-0.489654	0.996	0.987	1.04779e-36	mg-TAM 2	All other cells	ND1_7.Neftel_2019_10x Myeloid_cells	29.9032	48.8578	0.1	1000
P2RY13	purinergic receptor P2Y13 [Source:HGNC Symbol;Acc:HGNC:4537]	6.46203e-41	0.908317	0.537	0.308	1.61409e-36	mg-TAM 2	All other cells	ND1_7.Neftel_2019_10x Myeloid_cells	2.12362	0.796568	0.1	1000
PLIN2	perilipin 2 [Source:HGNC Symbol;Acc:HGNC:248]	1.37676e-40	-1.65881	0.287	0.553	3.43888e-36	mg-TAM 2	All other cells	ND1_7.Neftel_2019_10x Myeloid_cells	0.9115	5.21346	0.1	1000
ISCU	iron-sulfur cluster assembly enzyme [Source:HGNC Symbol;Acc:HGNC:29882]	2.90173e-40	0.476199	0.823	0.687	7.24794e-36	mg-TAM 2	All other cells	ND1_7.Neftel_2019_10x Myeloid_cells	4.17802	2.55725	0.1	1000
RPL21	ribosomal protein L21 [Source:HGNC Symbol;Acc:HGNC:10313]	3.54068e-40	0.303938	0.976	0.921	8.84391e-36	mg-TAM 2	All other cells	ND1_7.Neftel_2019_10x Myeloid_cells	39.8417	29.3732	0.1	1000
SOD2	superoxide dismutase 2 [Source:HGNC Symbol;Acc:HGNC:11180]	6.91312e-40	-1.41355	0.308	0.609	1.72676e-35	mg-TAM 2	All other cells	ND1_7.Neftel_2019_10x Myeloid_cells	0.891904	3.97725	0.1	1000
CKB	creatine kinase B [Source:HGNC Symbol;Acc:HGNC:1991]	2.10671e-39	0.870806	0.631	0.408	5.26213e-35	mg-TAM 2	All other cells	ND1_7.Neftel_2019_10x Myeloid_cells	3.65787	1.4731	0.1	1000
MEF2C	myocyte enhancer factor 2C [Source:HGNC Symbol;Acc:HGNC:6996]	2.61796e-39	0.583627	0.845	0.656	6.53915e-35	mg-TAM 2	All other cells	ND1_7.Neftel_2019_10x Myeloid_cells	4.68974	2.57206	0.1	1000
EPB41L2	erythrocyte membrane protein band 4.1 like 2 [Source:HGNC Symbol;Acc:HGNC:3379]	3.53334e-39	0.613393	0.751	0.557	8.82557e-35	mg-TAM 2	All other cells	ND1_7.Neftel_2019_10x Myeloid_cells	3.37438	1.78141	0.1	1000
FAM105A		1.88291e-38	0.754752	0.671	0.465	4.70313e-34	mg-TAM 2	All other cells	ND1_7.Neftel_2019_10x Myeloid_cells	2.56513	1.15295	0.1	1000
HLA-E	major histocompatibility complex, class I, E [Source:HGNC Symbol;Acc:HGNC:4962]	1.99691e-38	0.269459	0.98	0.915	4.98789e-34	mg-TAM 2	All other cells	ND1_7.Neftel_2019_10x Myeloid_cells	11.4772	8.74257	0.1	1000
BIN1	bridging integrator 1 [Source:HGNC Symbol;Acc:HGNC:1052]	2.55532e-38	0.538216	0.865	0.662	6.38267e-34	mg-TAM 2	All other cells	ND1_7.Neftel_2019_10x Myeloid_cells	7.36133	4.25584	0.1	1000
FAM212A		7.9079e-38	1.05239	0.389	0.165	1.97524e-33	mg-TAM 2	All other cells	ND1_7.Neftel_2019_10x Myeloid_cells	1.10554	0.320856	0.1	1000
CYFIP1	cytoplasmic FMR1 interacting protein 1 [Source:HGNC Symbol;Acc:HGNC:13759]	8.23865e-38	0.599646	0.775	0.599	2.05785e-33	mg-TAM 2	All other cells	ND1_7.Neftel_2019_10x Myeloid_cells	3.71682	1.99546	0.1	1000
LDHA	lactate dehydrogenase A [Source:HGNC Symbol;Acc:HGNC:6535]	8.44007e-38	-0.997867	0.638	0.78	2.10816e-33	mg-TAM 2	All other cells	ND1_7.Neftel_2019_10x Myeloid_cells	2.40052	6.68263	0.1	1000
NR4A3	nuclear receptor subfamily 4 group A member 3 [Source:HGNC Symbol;Acc:HGNC:7982]	8.78247e-38	-1.2457	0.09	0.3	2.19369e-33	mg-TAM 2	All other cells	ND1_7.Neftel_2019_10x Myeloid_cells	0.308386	1.31929	0.1	1000
C5AR1	complement C5a receptor 1 [Source:HGNC Symbol;Acc:HGNC:1338]	1.1478e-37	-0.862976	0.263	0.538	2.86697e-33	mg-TAM 2	All other cells	ND1_7.Neftel_2019_10x Myeloid_cells	0.911684	2.2979	0.1	1000
LILRB4	leukocyte immunoglobulin like receptor B4 [Source:HGNC Symbol;Acc:HGNC:6608]	2.14586e-37	0.466512	0.884	0.737	5.35993e-33	mg-TAM 2	All other cells	ND1_7.Neftel_2019_10x Myeloid_cells	5.70768	3.5425	0.1	1000
SELPLG	selectin P ligand [Source:HGNC Symbol;Acc:HGNC:10722]	2.70089e-37	0.768656	0.569	0.369	6.74628e-33	mg-TAM 2	All other cells	ND1_7.Neftel_2019_10x Myeloid_cells	2.17318	0.953929	0.1	1000
OLFML3	olfactomedin like 3 [Source:HGNC Symbol;Acc:HGNC:24956]	4.40064e-37	0.562277	0.844	0.651	1.09919e-32	mg-TAM 2	All other cells	ND1_7.Neftel_2019_10x Myeloid_cells	5.82013	3.27394	0.1	1000
MALAT1	metastasis associated lung adenocarcinoma transcript 1 [Source:HGNC Symbol;Acc:HGNC:29665]	7.40273e-37	0.358727	0.998	0.99	1.84905e-32	mg-TAM 2	All other cells	ND1_7.Neftel_2019_10x Myeloid_cells	431.766	301.586	0.1	1000
SDCCAG8	SHH signaling and ciliogenesis regulator SDCCAG8 [Source:HGNC Symbol;Acc:HGNC:10671]	1.94675e-36	0.665535	0.609	0.43	4.8626e-32	mg-TAM 2	All other cells	ND1_7.Neftel_2019_10x Myeloid_cells	2.17626	1.07	0.1	1000
LPAR5	lysophosphatidic acid receptor 5 [Source:HGNC Symbol;Acc:HGNC:13307]	3.50043e-35	0.760823	0.594	0.382	8.74337e-31	mg-TAM 2	All other cells	ND1_7.Neftel_2019_10x Myeloid_cells	2.02369	0.892359	0.1	1000
HLA-DMB	major histocompatibility complex, class II, DM beta [Source:HGNC Symbol;Acc:HGNC:4935]	1.56221e-34	0.376206	0.929	0.773	3.9021e-30	mg-TAM 2	All other cells	ND1_7.Neftel_2019_10x Myeloid_cells	7.64728	5.21821	0.1	1000
ANXA2	annexin A2 [Source:HGNC Symbol;Acc:HGNC:537]	4.01912e-34	-0.848852	0.445	0.65	1.0039e-29	mg-TAM 2	All other cells	ND1_7.Neftel_2019_10x Myeloid_cells	1.49074	3.61749	0.1	1000
LPCAT2	lysophosphatidylcholine acyltransferase 2 [Source:HGNC Symbol;Acc:HGNC:26032]	4.34298e-34	0.626402	0.698	0.524	1.08479e-29	mg-TAM 2	All other cells	ND1_7.Neftel_2019_10x Myeloid_cells	2.71451	1.40439	0.1	1000
CD53	CD53 molecule [Source:HGNC Symbol;Acc:HGNC:1686]	5.76348e-34	0.396737	0.894	0.784	1.4396e-29	mg-TAM 2	All other cells	ND1_7.Neftel_2019_10x Myeloid_cells	5.86967	3.91467	0.1	1000
GADD45B	growth arrest and DNA damage inducible beta [Source:HGNC Symbol;Acc:HGNC:4096]	7.91401e-34	-0.884693	0.334	0.609	1.97676e-29	mg-TAM 2	All other cells	ND1_7.Neftel_2019_10x Myeloid_cells	2.00134	4.98995	0.1	1000
ATF3	activating transcription factor 3 [Source:HGNC Symbol;Acc:HGNC:785]	1.27287e-33	-1.10748	0.167	0.433	3.17937e-29	mg-TAM 2	All other cells	ND1_7.Neftel_2019_10x Myeloid_cells	0.750574	2.47444	0.1	1000
C12orf75	chromosome 12 open reading frame 75 [Source:HGNC Symbol;Acc:HGNC:35164]	2.57886e-33	0.802498	0.563	0.338	6.44146e-29	mg-TAM 2	All other cells	ND1_7.Neftel_2019_10x Myeloid_cells	2.3175	0.983543	0.1	1000
PIH1D1	PIH1 domain containing 1 [Source:HGNC Symbol;Acc:HGNC:26075]	6.93988e-33	0.688109	0.624	0.441	1.73344e-28	mg-TAM 2	All other cells	ND1_7.Neftel_2019_10x Myeloid_cells	2.63235	1.27308	0.1	1000
LMNA	lamin A/C [Source:HGNC Symbol;Acc:HGNC:6636]	9.32307e-33	-1.52442	0.035	0.222	2.32872e-28	mg-TAM 2	All other cells	ND1_7.Neftel_2019_10x Myeloid_cells	0.0887501	0.766829	0.1	1000
HBEGF	heparin binding EGF like growth factor [Source:HGNC Symbol;Acc:HGNC:3059]	2.12745e-32	-1.22115	0.11	0.342	5.31394e-28	mg-TAM 2	All other cells	ND1_7.Neftel_2019_10x Myeloid_cells	0.346021	1.4125	0.1	1000
CSF2RA	colony stimulating factor 2 receptor subunit alpha [Source:HGNC Symbol;Acc:HGNC:2435]	8.50929e-32	0.572016	0.728	0.55	2.12545e-27	mg-TAM 2	All other cells	ND1_7.Neftel_2019_10x Myeloid_cells	3.02987	1.66646	0.1	1000
LY86	lymphocyte antigen 86 [Source:HGNC Symbol;Acc:HGNC:16837]	9.73467e-32	0.320838	0.855	0.756	2.43153e-27	mg-TAM 2	All other cells	ND1_7.Neftel_2019_10x Myeloid_cells	4.95194	3.56539	0.1	1000
RPL13A	ribosomal protein L13a [Source:HGNC Symbol;Acc:HGNC:10304]	1.1273e-31	0.298411	0.99	0.966	2.81578e-27	mg-TAM 2	All other cells	ND1_7.Neftel_2019_10x Myeloid_cells	47.0407	34.8782	0.1	1000
PTAFR	platelet activating factor receptor [Source:HGNC Symbol;Acc:HGNC:9582]	1.51727e-31	0.699863	0.621	0.442	3.78985e-27	mg-TAM 2	All other cells	ND1_7.Neftel_2019_10x Myeloid_cells	2.31796	1.10089	0.1	1000
CNPY3	canopy FGF signaling regulator 3 [Source:HGNC Symbol;Acc:HGNC:11968]	1.61694e-31	0.43591	0.842	0.729	4.03879e-27	mg-TAM 2	All other cells	ND1_7.Neftel_2019_10x Myeloid_cells	4.24285	2.70842	0.1	1000
RPS20	ribosomal protein S20 [Source:HGNC Symbol;Acc:HGNC:10405]	3.8479e-31	0.340088	0.955	0.903	9.61129e-27	mg-TAM 2	All other cells	ND1_7.Neftel_2019_10x Myeloid_cells	24.231	17.2166	0.1	1000
ARL4C	ADP ribosylation factor like GTPase 4C [Source:HGNC Symbol;Acc:HGNC:698]	6.51305e-31	-1.14024	0.05	0.231	1.62683e-26	mg-TAM 2	All other cells	ND1_7.Neftel_2019_10x Myeloid_cells	0.12763	0.611919	0.1	1000
CREM	cAMP responsive element modulator [Source:HGNC Symbol;Acc:HGNC:2352]	6.59218e-31	-1.04808	0.231	0.479	1.6466e-26	mg-TAM 2	All other cells	ND1_7.Neftel_2019_10x Myeloid_cells	0.671512	2.10047	0.1	1000
EVI2B	ecotropic viral integration site 2B [Source:HGNC Symbol;Acc:HGNC:3500]	1.72153e-30	0.509778	0.653	0.517	4.30004e-26	mg-TAM 2	All other cells	ND1_7.Neftel_2019_10x Myeloid_cells	2.56517	1.50078	0.1	1000
G0S2	G0/G1 switch 2 [Source:HGNC Symbol;Acc:HGNC:30229]	3.82629e-30	-2.44773	0.06	0.243	9.55731e-26	mg-TAM 2	All other cells	ND1_7.Neftel_2019_10x Myeloid_cells	0.21931	3.59188	0.1	1000
METRNL	meteorin like, glial cell differentiation regulator [Source:HGNC Symbol;Acc:HGNC:27584]	4.17267e-30	-1.14254	0.032	0.181	1.04225e-25	mg-TAM 2	All other cells	ND1_7.Neftel_2019_10x Myeloid_cells	0.0657111	0.419456	0.1	1000
PNISR	PNN interacting serine and arginine rich protein [Source:HGNC Symbol;Acc:HGNC:21222]	1.00879e-29	0.611426	0.684	0.53	2.51975e-25	mg-TAM 2	All other cells	ND1_7.Neftel_2019_10x Myeloid_cells	2.67789	1.40722	0.1	1000
TMEM119	transmembrane protein 119 [Source:HGNC Symbol;Acc:HGNC:27884]	1.30951e-29	0.684563	0.551	0.345	3.2709e-25	mg-TAM 2	All other cells	ND1_7.Neftel_2019_10x Myeloid_cells	1.81771	0.867123	0.1	1000
FCGR2B	Fc fragment of IgG receptor IIb [Source:HGNC Symbol;Acc:HGNC:3618]	1.51224e-29	-1.20689	0.061	0.241	3.77727e-25	mg-TAM 2	All other cells	ND1_7.Neftel_2019_10x Myeloid_cells	0.19893	0.899348	0.1	1000
GLUL	glutamate-ammonia ligase [Source:HGNC Symbol;Acc:HGNC:4341]	2.90457e-29	-0.677751	0.775	0.861	7.25503e-25	mg-TAM 2	All other cells	ND1_7.Neftel_2019_10x Myeloid_cells	4.23165	8.43094	0.1	1000
IL1B	interleukin 1 beta [Source:HGNC Symbol;Acc:HGNC:5992]	3.1959e-29	-1.42809	0.309	0.51	7.98271e-25	mg-TAM 2	All other cells	ND1_7.Neftel_2019_10x Myeloid_cells	1.69422	7.3832	0.1	1000
MT2A	metallothionein 2A [Source:HGNC Symbol;Acc:HGNC:7406]	5.52786e-29	-1.50057	0.468	0.689	1.38075e-24	mg-TAM 2	All other cells	ND1_7.Neftel_2019_10x Myeloid_cells	3.35699	15.4019	0.1	1000
LTC4S	leukotriene C4 synthase [Source:HGNC Symbol;Acc:HGNC:6719]	7.65388e-29	0.537015	0.686	0.511	1.91179e-24	mg-TAM 2	All other cells	ND1_7.Neftel_2019_10x Myeloid_cells	2.74029	1.56012	0.1	1000
LYZ	lysozyme [Source:HGNC Symbol;Acc:HGNC:6740]	1.26933e-28	-1.42102	0.347	0.56	3.17053e-24	mg-TAM 2	All other cells	ND1_7.Neftel_2019_10x Myeloid_cells	1.28268	5.62613	0.1	1000
RGCC	regulator of cell cycle [Source:HGNC Symbol;Acc:HGNC:20369]	1.32881e-28	-1.6137	0.113	0.319	3.31911e-24	mg-TAM 2	All other cells	ND1_7.Neftel_2019_10x Myeloid_cells	0.458976	2.70682	0.1	1000
N4BP2L2	NEDD4 binding protein 2 like 2 [Source:HGNC Symbol;Acc:HGNC:26916]	1.57326e-28	0.574264	0.676	0.525	3.92968e-24	mg-TAM 2	All other cells	ND1_7.Neftel_2019_10x Myeloid_cells	2.49858	1.36331	0.1	1000
ST14	ST14 transmembrane serine protease matriptase [Source:HGNC Symbol;Acc:HGNC:11344]	1.62983e-28	-0.573381	0.076	0.218	4.07099e-24	mg-TAM 2	All other cells	ND1_7.Neftel_2019_10x Myeloid_cells	0.17645	0.390493	0.1	1000
S100A9	S100 calcium binding protein A9 [Source:HGNC Symbol;Acc:HGNC:10499]	1.71829e-28	-1.96919	0.415	0.589	4.29196e-24	mg-TAM 2	All other cells	ND1_7.Neftel_2019_10x Myeloid_cells	1.70573	12.8379	0.1	1000
PHLDA1	pleckstrin homology like domain family A member 1 [Source:HGNC Symbol;Acc:HGNC:8933]	2.20212e-28	-1.31164	0.046	0.208	5.50046e-24	mg-TAM 2	All other cells	ND1_7.Neftel_2019_10x Myeloid_cells	0.102692	0.652447	0.1	1000
TPM4	tropomyosin 4 [Source:HGNC Symbol;Acc:HGNC:12013]	3.14505e-28	-0.72258	0.268	0.504	7.85569e-24	mg-TAM 2	All other cells	ND1_7.Neftel_2019_10x Myeloid_cells	0.639535	1.42325	0.1	1000
SHTN1	shootin 1 [Source:HGNC Symbol;Acc:HGNC:29319]	5.57438e-28	0.738999	0.517	0.331	1.39237e-23	mg-TAM 2	All other cells	ND1_7.Neftel_2019_10x Myeloid_cells	1.71649	0.767539	0.1	1000
PMP22	peripheral myelin protein 22 [Source:HGNC Symbol;Acc:HGNC:9118]	1.11132e-27	-1.20265	0.058	0.235	2.77584e-23	mg-TAM 2	All other cells	ND1_7.Neftel_2019_10x Myeloid_cells	0.125768	0.651563	0.1	1000
ADORA3	adenosine A3 receptor [Source:HGNC Symbol;Acc:HGNC:268]	1.11385e-27	0.404457	0.736	0.574	2.78218e-23	mg-TAM 2	All other cells	ND1_7.Neftel_2019_10x Myeloid_cells	3.30493	2.17224	0.1	1000
SYNDIG1	synapse differentiation inducing 1 [Source:HGNC Symbol;Acc:HGNC:15885]	1.73385e-27	0.87315	0.464	0.241	4.3308e-23	mg-TAM 2	All other cells	ND1_7.Neftel_2019_10x Myeloid_cells	1.37552	0.516229	0.1	1000
SLC16A10	solute carrier family 16 member 10 [Source:HGNC Symbol;Acc:HGNC:17027]	1.93052e-27	-1.34118	0.006	0.123	4.82204e-23	mg-TAM 2	All other cells	ND1_7.Neftel_2019_10x Myeloid_cells	0.0156904	0.342348	0.1	1000
RAC1	Rac family small GTPase 1 [Source:HGNC Symbol;Acc:HGNC:9801]	2.3229e-27	0.374774	0.921	0.835	5.80214e-23	mg-TAM 2	All other cells	ND1_7.Neftel_2019_10x Myeloid_cells	11.7899	8.07366	0.1	1000
THBD	thrombomodulin [Source:HGNC Symbol;Acc:HGNC:11784]	5.07241e-27	-1.18673	0.029	0.175	1.26699e-22	mg-TAM 2	All other cells	ND1_7.Neftel_2019_10x Myeloid_cells	0.0808044	0.49238	0.1	1000
DHRS7	dehydrogenase/reductase 7 [Source:HGNC Symbol;Acc:HGNC:21524]	5.4218e-27	0.315792	0.793	0.694	1.35426e-22	mg-TAM 2	All other cells	ND1_7.Neftel_2019_10x Myeloid_cells	3.63647	2.62467	0.1	1000
STAB1	stabilin 1 [Source:HGNC Symbol;Acc:HGNC:18628]	6.97644e-27	-0.795317	0.22	0.431	1.74258e-22	mg-TAM 2	All other cells	ND1_7.Neftel_2019_10x Myeloid_cells	0.685329	1.63962	0.1	1000
CORO1A	coronin 1A [Source:HGNC Symbol;Acc:HGNC:2252]	8.21197e-27	0.369569	0.908	0.79	2.05119e-22	mg-TAM 2	All other cells	ND1_7.Neftel_2019_10x Myeloid_cells	6.98909	4.79879	0.1	1000
MXD1	MAX dimerization protein 1 [Source:HGNC Symbol;Acc:HGNC:6761]	9.33795e-27	-1.03001	0.033	0.179	2.33243e-22	mg-TAM 2	All other cells	ND1_7.Neftel_2019_10x Myeloid_cells	0.0808295	0.406519	0.1	1000
OFD1	OFD1 centriole and centriolar satellite protein [Source:HGNC Symbol;Acc:HGNC:2567]	1.12474e-26	0.673171	0.38	0.23	2.80938e-22	mg-TAM 2	All other cells	ND1_7.Neftel_2019_10x Myeloid_cells	1.04792	0.485541	0.1	1000
BLNK	B cell linker [Source:HGNC Symbol;Acc:HGNC:14211]	1.2643e-26	0.824052	0.461	0.273	3.15796e-22	mg-TAM 2	All other cells	ND1_7.Neftel_2019_10x Myeloid_cells	1.39357	0.555154	0.1	1000
SDC2	syndecan 2 [Source:HGNC Symbol;Acc:HGNC:10659]	1.70874e-26	-1.21735	0.02	0.137	4.2681e-22	mg-TAM 2	All other cells	ND1_7.Neftel_2019_10x Myeloid_cells	0.0372504	0.363662	0.1	1000
VEGFA	vascular endothelial growth factor A [Source:HGNC Symbol;Acc:HGNC:12680]	2.18085e-26	-1.23089	0.027	0.17	5.44734e-22	mg-TAM 2	All other cells	ND1_7.Neftel_2019_10x Myeloid_cells	0.0603865	0.449207	0.1	1000
C15orf48	chromosome 15 open reading frame 48 [Source:HGNC Symbol;Acc:HGNC:29898]	4.72278e-26	-1.86706	0.026	0.154	1.17966e-21	mg-TAM 2	All other cells	ND1_7.Neftel_2019_10x Myeloid_cells	0.059891	0.934374	0.1	1000
CIRBP	cold inducible RNA binding protein [Source:HGNC Symbol;Acc:HGNC:1982]	5.11721e-26	0.300419	0.876	0.803	1.27818e-21	mg-TAM 2	All other cells	ND1_7.Neftel_2019_10x Myeloid_cells	5.05818	3.71967	0.1	1000
ARHGAP24	Rho GTPase activating protein 24 [Source:HGNC Symbol;Acc:HGNC:25361]	5.34988e-26	0.663821	0.563	0.383	1.33629e-21	mg-TAM 2	All other cells	ND1_7.Neftel_2019_10x Myeloid_cells	1.9343	0.94742	0.1	1000
NAA20	N-alpha-acetyltransferase 20, NatB catalytic subunit [Source:HGNC Symbol;Acc:HGNC:15908]	5.37801e-26	0.503381	0.666	0.53	1.34332e-21	mg-TAM 2	All other cells	ND1_7.Neftel_2019_10x Myeloid_cells	2.65416	1.56484	0.1	1000
C1orf162	chromosome 1 open reading frame 162 [Source:HGNC Symbol;Acc:HGNC:28344]	6.84062e-26	-0.608464	0.492	0.698	1.70865e-21	mg-TAM 2	All other cells	ND1_7.Neftel_2019_10x Myeloid_cells	2.0196	3.79499	0.1	1000
FOSL2	FOS like 2, AP-1 transcription factor subunit [Source:HGNC Symbol;Acc:HGNC:3798]	6.98686e-26	-1.1338	0.03	0.189	1.74518e-21	mg-TAM 2	All other cells	ND1_7.Neftel_2019_10x Myeloid_cells	0.0711314	0.431779	0.1	1000
METTL7A	methyltransferase like 7A [Source:HGNC Symbol;Acc:HGNC:24550]	8.58568e-26	0.683328	0.501	0.336	2.14453e-21	mg-TAM 2	All other cells	ND1_7.Neftel_2019_10x Myeloid_cells	1.522	0.719001	0.1	1000
BCL2A1	BCL2 related protein A1 [Source:HGNC Symbol;Acc:HGNC:991]	8.90352e-26	-0.838058	0.286	0.497	2.22392e-21	mg-TAM 2	All other cells	ND1_7.Neftel_2019_10x Myeloid_cells	0.857858	2.11445	0.1	1000
FCGR1A	Fc fragment of IgG receptor Ia [Source:HGNC Symbol;Acc:HGNC:3613]	8.91559e-26	0.459526	0.848	0.693	2.22694e-21	mg-TAM 2	All other cells	ND1_7.Neftel_2019_10x Myeloid_cells	6.24992	3.9105	0.1	1000
ADM	adrenomedullin [Source:HGNC Symbol;Acc:HGNC:259]	9.60424e-26	-1.88221	0.016	0.142	2.39895e-21	mg-TAM 2	All other cells	ND1_7.Neftel_2019_10x Myeloid_cells	0.049571	0.882382	0.1	1000
WASF2	WASP family member 2 [Source:HGNC Symbol;Acc:HGNC:12733]	2.09721e-25	0.407887	0.686	0.587	5.2384e-21	mg-TAM 2	All other cells	ND1_7.Neftel_2019_10x Myeloid_cells	2.48146	1.61681	0.1	1000
LITAF	lipopolysaccharide induced TNF factor [Source:HGNC Symbol;Acc:HGNC:16841]	2.79891e-25	-0.695937	0.421	0.658	6.99112e-21	mg-TAM 2	All other cells	ND1_7.Neftel_2019_10x Myeloid_cells	1.32264	2.75324	0.1	1000
VCAN	versican [Source:HGNC Symbol;Acc:HGNC:2464]	5.32914e-25	-1.87008	0.01	0.114	1.33111e-20	mg-TAM 2	All other cells	ND1_7.Neftel_2019_10x Myeloid_cells	0.0216738	0.689521	0.1	1000
CYTL1	cytokine like 1 [Source:HGNC Symbol;Acc:HGNC:24435]	6.00296e-25	0.728211	0.457	0.275	1.49942e-20	mg-TAM 2	All other cells	ND1_7.Neftel_2019_10x Myeloid_cells	1.58169	0.711873	0.1	1000
EVL	Enah/Vasp-like [Source:HGNC Symbol;Acc:HGNC:20234]	6.57517e-25	0.532215	0.731	0.57	1.64235e-20	mg-TAM 2	All other cells	ND1_7.Neftel_2019_10x Myeloid_cells	2.99295	1.7165	0.1	1000
AREG	amphiregulin [Source:HGNC Symbol;Acc:HGNC:651]	7.10491e-25	-2.55728	0.053	0.208	1.77466e-20	mg-TAM 2	All other cells	ND1_7.Neftel_2019_10x Myeloid_cells	0.209713	3.89551	0.1	1000
TMBIM4	transmembrane BAX inhibitor motif containing 4 [Source:HGNC Symbol;Acc:HGNC:24257]	7.12639e-25	0.509896	0.502	0.334	1.78003e-20	mg-TAM 2	All other cells	ND1_7.Neftel_2019_10x Myeloid_cells	1.59316	0.916843	0.1	1000
TMSB10	thymosin beta 10 [Source:HGNC Symbol;Acc:HGNC:11879]	9.49954e-25	-0.260368	0.997	0.992	2.3728e-20	mg-TAM 2	All other cells	ND1_7.Neftel_2019_10x Myeloid_cells	37.1557	48.2358	0.1	1000
RPS17	ribosomal protein S17 [Source:HGNC Symbol;Acc:HGNC:10397]	1.8575e-24	0.331073	0.883	0.745	4.63967e-20	mg-TAM 2	All other cells	ND1_7.Neftel_2019_10x Myeloid_cells	17.2718	12.3756	0.1	1000
CTSD	cathepsin D [Source:HGNC Symbol;Acc:HGNC:2529]	2.53099e-24	-0.582502	0.853	0.884	6.32191e-20	mg-TAM 2	All other cells	ND1_7.Neftel_2019_10x Myeloid_cells	6.07484	10.9561	0.1	1000
IL1RN	interleukin 1 receptor antagonist [Source:HGNC Symbol;Acc:HGNC:6000]	2.54093e-24	-1.46106	0.023	0.135	6.34673e-20	mg-TAM 2	All other cells	ND1_7.Neftel_2019_10x Myeloid_cells	0.059472	0.587406	0.1	1000
AP005530.2		3.18712e-24	0.881695	0.341	0.161	7.96078e-20	mg-TAM 2	All other cells	ND1_7.Neftel_2019_10x Myeloid_cells	0.975664	0.345412	0.1	1000
SRGAP2	SLIT-ROBO Rho GTPase activating protein 2 [Source:HGNC Symbol;Acc:HGNC:19751]	3.28078e-24	0.747113	0.525	0.35	8.19474e-20	mg-TAM 2	All other cells	ND1_7.Neftel_2019_10x Myeloid_cells	1.80742	0.803606	0.1	1000
C3AR1	complement C3a receptor 1 [Source:HGNC Symbol;Acc:HGNC:1319]	3.76666e-24	0.471556	0.766	0.615	9.40837e-20	mg-TAM 2	All other cells	ND1_7.Neftel_2019_10x Myeloid_cells	3.72981	2.28992	0.1	1000
SH3BP5	SH3 domain binding protein 5 [Source:HGNC Symbol;Acc:HGNC:10827]	6.36265e-24	-0.950713	0.015	0.116	1.58926e-19	mg-TAM 2	All other cells	ND1_7.Neftel_2019_10x Myeloid_cells	0.033561	0.245596	0.1	1000
CSTA	cystatin A [Source:HGNC Symbol;Acc:HGNC:2481]	7.80171e-24	-0.689004	0.171	0.368	1.94871e-19	mg-TAM 2	All other cells	ND1_7.Neftel_2019_10x Myeloid_cells	0.409555	0.914897	0.1	1000
MIF	macrophage migration inhibitory factor [Source:HGNC Symbol;Acc:HGNC:7097]	7.84592e-24	-1.069	0.424	0.649	1.95975e-19	mg-TAM 2	All other cells	ND1_7.Neftel_2019_10x Myeloid_cells	1.3767	4.20083	0.1	1000
GPNMB	glycoprotein nmb [Source:HGNC Symbol;Acc:HGNC:4462]	8.56559e-24	-0.852403	0.227	0.433	2.13951e-19	mg-TAM 2	All other cells	ND1_7.Neftel_2019_10x Myeloid_cells	0.942027	2.34384	0.1	1000
MAFF	MAF bZIP transcription factor F [Source:HGNC Symbol;Acc:HGNC:6780]	9.30884e-24	-1.11376	0.038	0.181	2.32516e-19	mg-TAM 2	All other cells	ND1_7.Neftel_2019_10x Myeloid_cells	0.0687201	0.413885	0.1	1000
BLVRA	biliverdin reductase A [Source:HGNC Symbol;Acc:HGNC:1062]	9.76328e-24	-0.988346	0.027	0.172	2.43867e-19	mg-TAM 2	All other cells	ND1_7.Neftel_2019_10x Myeloid_cells	0.0688761	0.353734	0.1	1000
CLEC2B	C-type lectin domain family 2 member B [Source:HGNC Symbol;Acc:HGNC:2053]	1.16813e-23	-0.750319	0.192	0.409	2.91775e-19	mg-TAM 2	All other cells	ND1_7.Neftel_2019_10x Myeloid_cells	0.544828	1.26554	0.1	1000
RP11-480C22.1		1.25571e-23	0.820849	0.387	0.201	3.1365e-19	mg-TAM 2	All other cells	ND1_7.Neftel_2019_10x Myeloid_cells	1.16266	0.455644	0.1	1000
DOK2	docking protein 2 [Source:HGNC Symbol;Acc:HGNC:2991]	1.25786e-23	-1.00023	0.016	0.132	3.14189e-19	mg-TAM 2	All other cells	ND1_7.Neftel_2019_10x Myeloid_cells	0.030678	0.255301	0.1	1000
KDM6B	lysine demethylase 6B [Source:HGNC Symbol;Acc:HGNC:29012]	1.60645e-23	-0.898345	0.101	0.283	4.01259e-19	mg-TAM 2	All other cells	ND1_7.Neftel_2019_10x Myeloid_cells	0.223131	0.693461	0.1	1000
ACY3	aminoacylase 3 [Source:HGNC Symbol;Acc:HGNC:24104]	1.67349e-23	0.93462	0.2	0.068	4.18005e-19	mg-TAM 2	All other cells	ND1_7.Neftel_2019_10x Myeloid_cells	0.594394	0.172713	0.1	1000
ARL5A	ADP ribosylation factor like GTPase 5A [Source:HGNC Symbol;Acc:HGNC:696]	7.44499e-23	0.443483	0.765	0.643	1.85961e-18	mg-TAM 2	All other cells	ND1_7.Neftel_2019_10x Myeloid_cells	3.44867	2.17752	0.1	1000
NR4A1	nuclear receptor subfamily 4 group A member 1 [Source:HGNC Symbol;Acc:HGNC:7980]	7.51813e-23	-1.0572	0.263	0.501	1.87788e-18	mg-TAM 2	All other cells	ND1_7.Neftel_2019_10x Myeloid_cells	1.21278	3.67859	0.1	1000
S100A8	S100 calcium binding protein A8 [Source:HGNC Symbol;Acc:HGNC:10498]	1.17558e-22	-1.56744	0.33	0.49	2.93637e-18	mg-TAM 2	All other cells	ND1_7.Neftel_2019_10x Myeloid_cells	1.39617	7.07314	0.1	1000
GPN3	GPN-loop GTPase 3 [Source:HGNC Symbol;Acc:HGNC:30186]	1.20582e-22	0.713801	0.458	0.301	3.0119e-18	mg-TAM 2	All other cells	ND1_7.Neftel_2019_10x Myeloid_cells	1.40477	0.637006	0.1	1000
KLF4	Kruppel like factor 4 [Source:HGNC Symbol;Acc:HGNC:6348]	1.56088e-22	-0.820751	0.207	0.417	3.89876e-18	mg-TAM 2	All other cells	ND1_7.Neftel_2019_10x Myeloid_cells	0.793993	1.93133	0.1	1000
DDX5	DEAD-box helicase 5 [Source:HGNC Symbol;Acc:HGNC:2746]	1.61855e-22	0.300912	0.931	0.851	4.04282e-18	mg-TAM 2	All other cells	ND1_7.Neftel_2019_10x Myeloid_cells	7.92871	5.84239	0.1	1000
ARGLU1	arginine and glutamate rich 1 [Source:HGNC Symbol;Acc:HGNC:25482]	2.08462e-22	0.583753	0.567	0.443	5.20696e-18	mg-TAM 2	All other cells	ND1_7.Neftel_2019_10x Myeloid_cells	1.90224	1.01685	0.1	1000
TNFAIP3	TNF alpha induced protein 3 [Source:HGNC Symbol;Acc:HGNC:11896]	2.57338e-22	-1.01326	0.181	0.399	6.42778e-18	mg-TAM 2	All other cells	ND1_7.Neftel_2019_10x Myeloid_cells	0.555187	1.70476	0.1	1000
IFITM3	interferon induced transmembrane protein 3 [Source:HGNC Symbol;Acc:HGNC:5414]	2.93105e-22	-0.723186	0.389	0.59	7.32118e-18	mg-TAM 2	All other cells	ND1_7.Neftel_2019_10x Myeloid_cells	1.67885	3.56619	0.1	1000
SRGAP2B	SLIT-ROBO Rho GTPase activating protein 2B [Source:HGNC Symbol;Acc:HGNC:35237]	3.36026e-22	0.776004	0.348	0.196	8.39327e-18	mg-TAM 2	All other cells	ND1_7.Neftel_2019_10x Myeloid_cells	0.970442	0.392661	0.1	1000
C3	complement C3 [Source:HGNC Symbol;Acc:HGNC:1318]	7.00582e-22	0.340916	0.96	0.825	1.74991e-17	mg-TAM 2	All other cells	ND1_7.Neftel_2019_10x Myeloid_cells	13.484	9.55982	0.1	1000
TREM1	triggering receptor expressed on myeloid cells 1 [Source:HGNC Symbol;Acc:HGNC:17760]	7.55686e-22	-1.08348	0.079	0.249	1.88755e-17	mg-TAM 2	All other cells	ND1_7.Neftel_2019_10x Myeloid_cells	0.180067	0.727585	0.1	1000
TBXAS1	thromboxane A synthase 1 [Source:HGNC Symbol;Acc:HGNC:11609]	9.95084e-22	0.418122	0.729	0.632	2.48552e-17	mg-TAM 2	All other cells	ND1_7.Neftel_2019_10x Myeloid_cells	3.10353	2.00883	0.1	1000
CD93	CD93 molecule [Source:HGNC Symbol;Acc:HGNC:15855]	1.64362e-21	-0.720199	0.055	0.178	4.10542e-17	mg-TAM 2	All other cells	ND1_7.Neftel_2019_10x Myeloid_cells	0.135401	0.383711	0.1	1000
HPGDS	hematopoietic prostaglandin D synthase [Source:HGNC Symbol;Acc:HGNC:17890]	1.72227e-21	0.588864	0.532	0.347	4.30189e-17	mg-TAM 2	All other cells	ND1_7.Neftel_2019_10x Myeloid_cells	1.71175	0.905442	0.1	1000
TYMP	thymidine phosphorylase [Source:HGNC Symbol;Acc:HGNC:3148]	2.96373e-21	-0.454381	0.689	0.779	7.40279e-17	mg-TAM 2	All other cells	ND1_7.Neftel_2019_10x Myeloid_cells	3.3686	5.36373	0.1	1000
GLDN	gliomedin [Source:HGNC Symbol;Acc:HGNC:29514]	2.99774e-21	0.551473	0.543	0.375	7.48775e-17	mg-TAM 2	All other cells	ND1_7.Neftel_2019_10x Myeloid_cells	2.45142	1.36987	0.1	1000
ICAM1	intercellular adhesion molecule 1 [Source:HGNC Symbol;Acc:HGNC:5344]	4.35385e-21	-0.828174	0.098	0.255	1.08751e-16	mg-TAM 2	All other cells	ND1_7.Neftel_2019_10x Myeloid_cells	0.224533	0.642899	0.1	1000
SDS	serine dehydratase [Source:HGNC Symbol;Acc:HGNC:10691]	6.17131e-21	-1.6539	0.025	0.158	1.54147e-16	mg-TAM 2	All other cells	ND1_7.Neftel_2019_10x Myeloid_cells	0.0610946	0.742094	0.1	1000
SDCBP	syndecan binding protein [Source:HGNC Symbol;Acc:HGNC:10662]	6.27056e-21	-0.499444	0.611	0.765	1.56626e-16	mg-TAM 2	All other cells	ND1_7.Neftel_2019_10x Myeloid_cells	2.29798	3.85139	0.1	1000
TIMP1	TIMP metallopeptidase inhibitor 1 [Source:HGNC Symbol;Acc:HGNC:11820]	7.77699e-21	-1.38592	0.429	0.597	1.94254e-16	mg-TAM 2	All other cells	ND1_7.Neftel_2019_10x Myeloid_cells	1.22861	5.21242	0.1	1000
BNIP3	BCL2 interacting protein 3 [Source:HGNC Symbol;Acc:HGNC:1084]	1.26129e-20	-1.38806	0.017	0.126	3.15044e-16	mg-TAM 2	All other cells	ND1_7.Neftel_2019_10x Myeloid_cells	0.0474946	0.491022	0.1	1000
METTL9	methyltransferase like 9 [Source:HGNC Symbol;Acc:HGNC:24586]	1.26215e-20	0.494075	0.528	0.433	3.15259e-16	mg-TAM 2	All other cells	ND1_7.Neftel_2019_10x Myeloid_cells	1.59285	0.932869	0.1	1000
PKM	pyruvate kinase M1/2 [Source:HGNC Symbol;Acc:HGNC:9021]	1.94515e-20	-0.482095	0.725	0.794	4.8586e-16	mg-TAM 2	All other cells	ND1_7.Neftel_2019_10x Myeloid_cells	2.97136	4.87395	0.1	1000
GLIPR2	GLI pathogenesis related 2 [Source:HGNC Symbol;Acc:HGNC:18007]	2.2913e-20	-0.872595	0.053	0.193	5.7232e-16	mg-TAM 2	All other cells	ND1_7.Neftel_2019_10x Myeloid_cells	0.111487	0.406112	0.1	1000
SOCS6	suppressor of cytokine signaling 6 [Source:HGNC Symbol;Acc:HGNC:16833]	2.32401e-20	0.693891	0.479	0.317	5.80491e-16	mg-TAM 2	All other cells	ND1_7.Neftel_2019_10x Myeloid_cells	1.65818	0.778435	0.1	1000
CLU	clusterin [Source:HGNC Symbol;Acc:HGNC:2095]	2.3349e-20	-1.03327	0.111	0.267	5.8321e-16	mg-TAM 2	All other cells	ND1_7.Neftel_2019_10x Myeloid_cells	0.433504	1.39928	0.1	1000
MYO1G	myosin IG [Source:HGNC Symbol;Acc:HGNC:13880]	3.14809e-20	-0.748938	0.031	0.136	7.8633e-16	mg-TAM 2	All other cells	ND1_7.Neftel_2019_10x Myeloid_cells	0.0621365	0.242879	0.1	1000
MIS18BP1	MIS18 binding protein 1 [Source:HGNC Symbol;Acc:HGNC:20190]	4.75947e-20	0.592596	0.475	0.347	1.18882e-15	mg-TAM 2	All other cells	ND1_7.Neftel_2019_10x Myeloid_cells	1.46168	0.763439	0.1	1000
IFI30	IFI30 lysosomal thiol reductase [Source:HGNC Symbol;Acc:HGNC:5398]	5.26244e-20	-0.72329	0.185	0.396	1.31445e-15	mg-TAM 2	All other cells	ND1_7.Neftel_2019_10x Myeloid_cells	0.522813	1.18374	0.1	1000
KCNAB2	potassium voltage-gated channel subfamily A regulatory beta subunit 2 [Source:HGNC Symbol;Acc:HGNC:6229]	6.77592e-20	-0.851822	0.024	0.134	1.69249e-15	mg-TAM 2	All other cells	ND1_7.Neftel_2019_10x Myeloid_cells	0.0475945	0.245949	0.1	1000
ACTN1	actinin alpha 1 [Source:HGNC Symbol;Acc:HGNC:163]	7.65874e-20	-0.556316	0.043	0.141	1.913e-15	mg-TAM 2	All other cells	ND1_7.Neftel_2019_10x Myeloid_cells	0.0868066	0.225835	0.1	1000
ACSL1	acyl-CoA synthetase long chain family member 1 [Source:HGNC Symbol;Acc:HGNC:3569]	7.91991e-20	-0.712654	0.205	0.414	1.97823e-15	mg-TAM 2	All other cells	ND1_7.Neftel_2019_10x Myeloid_cells	0.549617	1.22483	0.1	1000
PLA2G16		9.12175e-20	0.479898	0.568	0.442	2.27843e-15	mg-TAM 2	All other cells	ND1_7.Neftel_2019_10x Myeloid_cells	1.82029	1.08836	0.1	1000
SRGAP2C	SLIT-ROBO Rho GTPase activating protein 2C [Source:HGNC Symbol;Acc:HGNC:30584]	1.09888e-19	0.790773	0.357	0.208	2.74478e-15	mg-TAM 2	All other cells	ND1_7.Neftel_2019_10x Myeloid_cells	0.995775	0.396927	0.1	1000
EMP3	epithelial membrane protein 3 [Source:HGNC Symbol;Acc:HGNC:3335]	1.27875e-19	-0.590885	0.356	0.554	3.19406e-15	mg-TAM 2	All other cells	ND1_7.Neftel_2019_10x Myeloid_cells	1.50054	2.78991	0.1	1000
PTPRC	protein tyrosine phosphatase receptor type C [Source:HGNC Symbol;Acc:HGNC:9666]	1.33159e-19	0.396362	0.738	0.65	3.32605e-15	mg-TAM 2	All other cells	ND1_7.Neftel_2019_10x Myeloid_cells	3.18037	2.10691	0.1	1000
MT-ND2	mitochondrially encoded NADH:ubiquinone oxidoreductase core subunit 2 [Source:HGNC Symbol;Acc:HGNC:7456]	1.51458e-19	0.281558	0.977	0.941	3.78311e-15	mg-TAM 2	All other cells	ND1_7.Neftel_2019_10x Myeloid_cells	33.9933	25.627	0.1	1000
ST6GAL1	ST6 beta-galactoside alpha-2,6-sialyltransferase 1 [Source:HGNC Symbol;Acc:HGNC:10860]	1.68632e-19	0.541077	0.498	0.372	4.21209e-15	mg-TAM 2	All other cells	ND1_7.Neftel_2019_10x Myeloid_cells	1.56504	0.869256	0.1	1000
PLP2	proteolipid protein 2 [Source:HGNC Symbol;Acc:HGNC:9087]	1.73715e-19	-0.801166	0.144	0.304	4.33904e-15	mg-TAM 2	All other cells	ND1_7.Neftel_2019_10x Myeloid_cells	0.311467	0.816804	0.1	1000
NUPR1	nuclear protein 1, transcriptional regulator [Source:HGNC Symbol;Acc:HGNC:29990]	1.89545e-19	-1.17247	0.184	0.384	4.73446e-15	mg-TAM 2	All other cells	ND1_7.Neftel_2019_10x Myeloid_cells	0.738876	2.60952	0.1	1000
MARCKS	myristoylated alanine rich protein kinase C substrate [Source:HGNC Symbol;Acc:HGNC:6759]	4.02549e-19	0.362453	0.856	0.732	1.00549e-14	mg-TAM 2	All other cells	ND1_7.Neftel_2019_10x Myeloid_cells	5.35477	3.69634	0.1	1000
SEC11A	SEC11 homolog A, signal peptidase complex subunit [Source:HGNC Symbol;Acc:HGNC:17718]	4.97134e-19	0.261909	0.807	0.746	1.24174e-14	mg-TAM 2	All other cells	ND1_7.Neftel_2019_10x Myeloid_cells	3.82297	2.91904	0.1	1000
CCL2	C-C motif chemokine ligand 2 [Source:HGNC Symbol;Acc:HGNC:10618]	5.30762e-19	-1.97982	0.053	0.171	1.32574e-14	mg-TAM 2	All other cells	ND1_7.Neftel_2019_10x Myeloid_cells	0.180501	1.93122	0.1	1000
ANKRD44	ankyrin repeat domain 44 [Source:HGNC Symbol;Acc:HGNC:25259]	6.34675e-19	0.705167	0.355	0.213	1.58529e-14	mg-TAM 2	All other cells	ND1_7.Neftel_2019_10x Myeloid_cells	0.927461	0.407593	0.1	1000
HIF1A	hypoxia inducible factor 1 subunit alpha [Source:HGNC Symbol;Acc:HGNC:4910]	7.90248e-19	-0.544595	0.368	0.573	1.97388e-14	mg-TAM 2	All other cells	ND1_7.Neftel_2019_10x Myeloid_cells	1.12952	2.01958	0.1	1000
YWHAH	tyrosine 3-monooxygenase/tryptophan 5-monooxygenase activation protein eta [Source:HGNC Symbol;Acc:HGNC:12853]	8.43557e-19	0.320154	0.903	0.794	2.10704e-14	mg-TAM 2	All other cells	ND1_7.Neftel_2019_10x Myeloid_cells	8.17045	5.90465	0.1	1000
GABARAP	GABA type A receptor-associated protein [Source:HGNC Symbol;Acc:HGNC:4067]	8.91555e-19	-0.448331	0.33	0.506	2.22693e-14	mg-TAM 2	All other cells	ND1_7.Neftel_2019_10x Myeloid_cells	1.83526	2.93003	0.1	1000
IFI16	interferon gamma inducible protein 16 [Source:HGNC Symbol;Acc:HGNC:5395]	9.44492e-19	0.453014	0.703	0.577	2.35915e-14	mg-TAM 2	All other cells	ND1_7.Neftel_2019_10x Myeloid_cells	2.84243	1.77053	0.1	1000
PPP1R15A	protein phosphatase 1 regulatory subunit 15A [Source:HGNC Symbol;Acc:HGNC:14375]	1.06592e-18	-0.741824	0.42	0.629	2.66246e-14	mg-TAM 2	All other cells	ND1_7.Neftel_2019_10x Myeloid_cells	1.75001	3.78459	0.1	1000
THBS1	thrombospondin 1 [Source:HGNC Symbol;Acc:HGNC:11785]	1.09008e-18	-1.66277	0.017	0.106	2.7228e-14	mg-TAM 2	All other cells	ND1_7.Neftel_2019_10x Myeloid_cells	0.0370389	0.622732	0.1	1000
ID3	inhibitor of DNA binding 3, HLH protein [Source:HGNC Symbol;Acc:HGNC:5362]	1.40785e-18	-1.20204	0.025	0.135	3.51653e-14	mg-TAM 2	All other cells	ND1_7.Neftel_2019_10x Myeloid_cells	0.0671092	0.455954	0.1	1000
ADRB2	adrenoceptor beta 2 [Source:HGNC Symbol;Acc:HGNC:286]	1.42723e-18	0.952385	0.333	0.159	3.56493e-14	mg-TAM 2	All other cells	ND1_7.Neftel_2019_10x Myeloid_cells	0.975404	0.314912	0.1	1000
SCAMP2	secretory carrier membrane protein 2 [Source:HGNC Symbol;Acc:HGNC:10564]	2.34184e-18	0.357284	0.698	0.607	5.84945e-14	mg-TAM 2	All other cells	ND1_7.Neftel_2019_10x Myeloid_cells	2.54884	1.75306	0.1	1000
CLEC9A	C-type lectin domain containing 9A [Source:HGNC Symbol;Acc:HGNC:26705]	2.46407e-18	0.940827	0.24	0.093	6.15476e-14	mg-TAM 2	All other cells	ND1_7.Neftel_2019_10x Myeloid_cells	0.706737	0.214873	0.1	1000
NAGK	N-acetylglucosamine kinase [Source:HGNC Symbol;Acc:HGNC:17174]	2.59284e-18	0.352354	0.656	0.564	6.47639e-14	mg-TAM 2	All other cells	ND1_7.Neftel_2019_10x Myeloid_cells	2.42063	1.67208	0.1	1000
GNG7	G protein subunit gamma 7 [Source:HGNC Symbol;Acc:HGNC:4410]	3.0441e-18	0.523381	0.534	0.404	7.60356e-14	mg-TAM 2	All other cells	ND1_7.Neftel_2019_10x Myeloid_cells	1.71683	0.976496	0.1	1000
MT1F	metallothionein 1F [Source:HGNC Symbol;Acc:HGNC:7398]	3.16339e-18	-1.01823	0.035	0.149	7.90152e-14	mg-TAM 2	All other cells	ND1_7.Neftel_2019_10x Myeloid_cells	0.0724221	0.377315	0.1	1000
CXCL2	C-X-C motif chemokine ligand 2 [Source:HGNC Symbol;Acc:HGNC:4603]	3.48519e-18	-2.31023	0.021	0.127	8.70532e-14	mg-TAM 2	All other cells	ND1_7.Neftel_2019_10x Myeloid_cells	0.0415553	1.32641	0.1	1000
NEAT1	nuclear paraspeckle assembly transcript 1 [Source:HGNC Symbol;Acc:HGNC:30815]	3.68262e-18	-0.418295	0.927	0.907	9.19844e-14	mg-TAM 2	All other cells	ND1_7.Neftel_2019_10x Myeloid_cells	9.06874	13.8307	0.1	1000
LST1	leukocyte specific transcript 1 [Source:HGNC Symbol;Acc:HGNC:14189]	3.73833e-18	0.291596	0.907	0.823	9.3376e-14	mg-TAM 2	All other cells	ND1_7.Neftel_2019_10x Myeloid_cells	7.12051	5.29423	0.1	1000
ABL2	ABL proto-oncogene 2, non-receptor tyrosine kinase [Source:HGNC Symbol;Acc:HGNC:77]	3.78687e-18	-0.749538	0.106	0.255	9.45884e-14	mg-TAM 2	All other cells	ND1_7.Neftel_2019_10x Myeloid_cells	0.253444	0.647894	0.1	1000
PLTP	phospholipid transfer protein [Source:HGNC Symbol;Acc:HGNC:9093]	4.55351e-18	-0.924607	0.334	0.542	1.13738e-13	mg-TAM 2	All other cells	ND1_7.Neftel_2019_10x Myeloid_cells	2.39473	6.1889	0.1	1000
LPAR6	lysophosphatidic acid receptor 6 [Source:HGNC Symbol;Acc:HGNC:15520]	4.65965e-18	0.479921	0.666	0.535	1.16389e-13	mg-TAM 2	All other cells	ND1_7.Neftel_2019_10x Myeloid_cells	2.63099	1.59003	0.1	1000
HMOX1	heme oxygenase 1 [Source:HGNC Symbol;Acc:HGNC:5013]	4.79473e-18	-0.888428	0.756	0.799	1.19763e-13	mg-TAM 2	All other cells	ND1_7.Neftel_2019_10x Myeloid_cells	4.31623	10.6372	0.1	1000
PDE4B	phosphodiesterase 4B [Source:HGNC Symbol;Acc:HGNC:8781]	5.06471e-18	-0.613238	0.128	0.289	1.26506e-13	mg-TAM 2	All other cells	ND1_7.Neftel_2019_10x Myeloid_cells	0.32278	0.680621	0.1	1000
SARAF	store-operated calcium entry associated regulatory factor [Source:HGNC Symbol;Acc:HGNC:28789]	5.37053e-18	0.348578	0.776	0.63	1.34145e-13	mg-TAM 2	All other cells	ND1_7.Neftel_2019_10x Myeloid_cells	4.33385	3.02893	0.1	1000
RGS2	regulator of G protein signaling 2 [Source:HGNC Symbol;Acc:HGNC:9998]	5.69504e-18	-0.796128	0.43	0.603	1.42251e-13	mg-TAM 2	All other cells	ND1_7.Neftel_2019_10x Myeloid_cells	2.25348	5.11752	0.1	1000
LAT2	linker for activation of T cells family member 2 [Source:HGNC Symbol;Acc:HGNC:12749]	7.18556e-18	0.440429	0.674	0.566	1.79481e-13	mg-TAM 2	All other cells	ND1_7.Neftel_2019_10x Myeloid_cells	2.56544	1.6159	0.1	1000
CLEC5A	C-type lectin domain containing 5A [Source:HGNC Symbol;Acc:HGNC:2054]	7.52666e-18	-0.750401	0.103	0.25	1.88001e-13	mg-TAM 2	All other cells	ND1_7.Neftel_2019_10x Myeloid_cells	0.266395	0.675969	0.1	1000
PGK1	phosphoglycerate kinase 1 [Source:HGNC Symbol;Acc:HGNC:8896]	1.24043e-17	-0.595718	0.642	0.734	3.09834e-13	mg-TAM 2	All other cells	ND1_7.Neftel_2019_10x Myeloid_cells	2.19573	4.06522	0.1	1000
CHD9	chromodomain helicase DNA binding protein 9 [Source:HGNC Symbol;Acc:HGNC:25701]	1.28198e-17	0.444067	0.551	0.472	3.20212e-13	mg-TAM 2	All other cells	ND1_7.Neftel_2019_10x Myeloid_cells	1.79016	1.11239	0.1	1000
LYL1	LYL1 basic helix-loop-helix family member [Source:HGNC Symbol;Acc:HGNC:6734]	1.55248e-17	0.679578	0.396	0.264	3.87779e-13	mg-TAM 2	All other cells	ND1_7.Neftel_2019_10x Myeloid_cells	1.10445	0.510452	0.1	1000
DSE	dermatan sulfate epimerase [Source:HGNC Symbol;Acc:HGNC:21144]	1.65007e-17	-0.524589	0.146	0.334	4.12154e-13	mg-TAM 2	All other cells	ND1_7.Neftel_2019_10x Myeloid_cells	0.387609	0.723944	0.1	1000
ZFAND5	zinc finger AN1-type containing 5 [Source:HGNC Symbol;Acc:HGNC:13008]	1.91643e-17	-0.706603	0.298	0.499	4.78686e-13	mg-TAM 2	All other cells	ND1_7.Neftel_2019_10x Myeloid_cells	0.812473	1.74967	0.1	1000
AZI2	5-azacytidine induced 2 [Source:HGNC Symbol;Acc:HGNC:24002]	1.9325e-17	-0.72692	0.1	0.249	4.82699e-13	mg-TAM 2	All other cells	ND1_7.Neftel_2019_10x Myeloid_cells	0.243445	0.610485	0.1	1000
GRID2	glutamate ionotropic receptor delta type subunit 2 [Source:HGNC Symbol;Acc:HGNC:4576]	3.28257e-17	0.859369	0.113	0.033	8.19921e-13	mg-TAM 2	All other cells	ND1_7.Neftel_2019_10x Myeloid_cells	0.30497	0.0714762	0.1	1000
AVPI1	arginine vasopressin induced 1 [Source:HGNC Symbol;Acc:HGNC:30898]	3.33944e-17	-0.721214	0.035	0.131	8.34125e-13	mg-TAM 2	All other cells	ND1_7.Neftel_2019_10x Myeloid_cells	0.0826725	0.275744	0.1	1000
GLTSCR2		3.57352e-17	0.349034	0.759	0.69	8.92594e-13	mg-TAM 2	All other cells	ND1_7.Neftel_2019_10x Myeloid_cells	3.47902	2.42453	0.1	1000
TMEM156	transmembrane protein 156 [Source:HGNC Symbol;Acc:HGNC:26260]	4.35193e-17	0.749823	0.306	0.175	1.08703e-12	mg-TAM 2	All other cells	ND1_7.Neftel_2019_10x Myeloid_cells	0.762309	0.307398	0.1	1000
ALDOA	aldolase, fructose-bisphosphate A [Source:HGNC Symbol;Acc:HGNC:414]	4.92222e-17	-0.505169	0.862	0.876	1.22947e-12	mg-TAM 2	All other cells	ND1_7.Neftel_2019_10x Myeloid_cells	4.89516	8.17831	0.1	1000
KLF10	Kruppel like factor 10 [Source:HGNC Symbol;Acc:HGNC:11810]	5.35151e-17	-0.740712	0.07	0.2	1.3367e-12	mg-TAM 2	All other cells	ND1_7.Neftel_2019_10x Myeloid_cells	0.153549	0.431801	0.1	1000
MT1X	metallothionein 1X [Source:HGNC Symbol;Acc:HGNC:7405]	5.50156e-17	-1.79854	0.204	0.389	1.37418e-12	mg-TAM 2	All other cells	ND1_7.Neftel_2019_10x Myeloid_cells	0.595265	4.09995	0.1	1000
PLEC	plectin [Source:HGNC Symbol;Acc:HGNC:9069]	6.16286e-17	-0.449836	0.122	0.244	1.53936e-12	mg-TAM 2	All other cells	ND1_7.Neftel_2019_10x Myeloid_cells	0.281441	0.498121	0.1	1000
IL18	interleukin 18 [Source:HGNC Symbol;Acc:HGNC:5986]	6.61168e-17	0.356956	0.698	0.612	1.65146e-12	mg-TAM 2	All other cells	ND1_7.Neftel_2019_10x Myeloid_cells	2.86133	1.97235	0.1	1000
CKS2	CDC28 protein kinase regulatory subunit 2 [Source:HGNC Symbol;Acc:HGNC:2000]	7.62291e-17	-0.796514	0.141	0.303	1.90405e-12	mg-TAM 2	All other cells	ND1_7.Neftel_2019_10x Myeloid_cells	0.377516	0.959034	0.1	1000
HLA-DRB5	major histocompatibility complex, class II, DR beta 5 [Source:HGNC Symbol;Acc:HGNC:4953]	9.10999e-17	-0.443251	0.41	0.611	2.27549e-12	mg-TAM 2	All other cells	ND1_7.Neftel_2019_10x Myeloid_cells	7.27492	11.3884	0.1	1000
P2RY12	purinergic receptor P2Y12 [Source:HGNC Symbol;Acc:HGNC:18124]	9.12109e-17	0.861767	0.369	0.192	2.27827e-12	mg-TAM 2	All other cells	ND1_7.Neftel_2019_10x Myeloid_cells	1.16496	0.434339	0.1	1000
TUBB4B	tubulin beta 4B class IVb [Source:HGNC Symbol;Acc:HGNC:20771]	9.1731e-17	-0.592713	0.177	0.331	2.29126e-12	mg-TAM 2	All other cells	ND1_7.Neftel_2019_10x Myeloid_cells	0.425872	0.851244	0.1	1000
TSPAN4	tetraspanin 4 [Source:HGNC Symbol;Acc:HGNC:11859]	1.10375e-16	-0.807803	0.025	0.126	2.75696e-12	mg-TAM 2	All other cells	ND1_7.Neftel_2019_10x Myeloid_cells	0.0546528	0.246882	0.1	1000
NAV3	neuron navigator 3 [Source:HGNC Symbol;Acc:HGNC:15998]	1.29948e-16	0.774292	0.212	0.101	3.24585e-12	mg-TAM 2	All other cells	ND1_7.Neftel_2019_10x Myeloid_cells	0.519658	0.185681	0.1	1000
IER3	immediate early response 3 [Source:HGNC Symbol;Acc:HGNC:5392]	1.56264e-16	-0.684511	0.524	0.653	3.90316e-12	mg-TAM 2	All other cells	ND1_7.Neftel_2019_10x Myeloid_cells	2.83939	5.72822	0.1	1000
PPDPF	pancreatic progenitor cell differentiation and proliferation factor [Source:HGNC Symbol;Acc:HGNC:16142]	1.62894e-16	-0.65176	0.387	0.599	4.06878e-12	mg-TAM 2	All other cells	ND1_7.Neftel_2019_10x Myeloid_cells	1.05177	2.11014	0.1	1000
MTRNR2L12	MT-RNR2 like 12 [Source:HGNC Symbol;Acc:HGNC:37169]	1.84746e-16	-0.717998	0.227	0.376	4.61458e-12	mg-TAM 2	All other cells	ND1_7.Neftel_2019_10x Myeloid_cells	3.39644	7.06883	0.1	1000
FLNA	filamin A [Source:HGNC Symbol;Acc:HGNC:3754]	1.90066e-16	-0.917291	0.035	0.138	4.74747e-12	mg-TAM 2	All other cells	ND1_7.Neftel_2019_10x Myeloid_cells	0.0728676	0.332601	0.1	1000
SLC2A3	solute carrier family 2 member 3 [Source:HGNC Symbol;Acc:HGNC:11007]	1.92191e-16	-0.735384	0.239	0.404	4.80054e-12	mg-TAM 2	All other cells	ND1_7.Neftel_2019_10x Myeloid_cells	0.7951	1.76743	0.1	1000
ASGR1	asialoglycoprotein receptor 1 [Source:HGNC Symbol;Acc:HGNC:742]	2.12092e-16	-0.927981	0.007	0.102	5.29765e-12	mg-TAM 2	All other cells	ND1_7.Neftel_2019_10x Myeloid_cells	0.0159849	0.193372	0.1	1000
PKIB	cAMP-dependent protein kinase inhibitor beta [Source:HGNC Symbol;Acc:HGNC:9018]	2.4312e-16	-0.972511	0.043	0.149	6.07266e-12	mg-TAM 2	All other cells	ND1_7.Neftel_2019_10x Myeloid_cells	0.108471	0.451318	0.1	1000
STX11	syntaxin 11 [Source:HGNC Symbol;Acc:HGNC:11429]	2.50024e-16	-0.789085	0.083	0.238	6.24511e-12	mg-TAM 2	All other cells	ND1_7.Neftel_2019_10x Myeloid_cells	0.178921	0.514011	0.1	1000
EIF3F	eukaryotic translation initiation factor 3 subunit F [Source:HGNC Symbol;Acc:HGNC:3275]	2.73853e-16	0.311988	0.768	0.705	6.8403e-12	mg-TAM 2	All other cells	ND1_7.Neftel_2019_10x Myeloid_cells	3.36446	2.43596	0.1	1000
ATF5	activating transcription factor 5 [Source:HGNC Symbol;Acc:HGNC:790]	3.70145e-16	-0.681536	0.126	0.272	9.24549e-12	mg-TAM 2	All other cells	ND1_7.Neftel_2019_10x Myeloid_cells	0.298946	0.688682	0.1	1000
GAPDH	glyceraldehyde-3-phosphate dehydrogenase [Source:HGNC Symbol;Acc:HGNC:4141]	3.7858e-16	-0.516314	0.989	0.98	9.45616e-12	mg-TAM 2	All other cells	ND1_7.Neftel_2019_10x Myeloid_cells	22.7718	38.2294	0.1	1000
CD83	CD83 molecule [Source:HGNC Symbol;Acc:HGNC:1703]	4.36877e-16	-0.777292	0.396	0.594	1.09123e-11	mg-TAM 2	All other cells	ND1_7.Neftel_2019_10x Myeloid_cells	1.84974	4.1418	0.1	1000
RP11-160E2.6		5.0347e-16	0.50263	0.481	0.338	1.25757e-11	mg-TAM 2	All other cells	ND1_7.Neftel_2019_10x Myeloid_cells	2.19935	1.29096	0.1	1000
MTDH	metadherin [Source:HGNC Symbol;Acc:HGNC:29608]	5.14012e-16	0.342645	0.798	0.711	1.2839e-11	mg-TAM 2	All other cells	ND1_7.Neftel_2019_10x Myeloid_cells	3.76033	2.64041	0.1	1000
GIMAP4	GTPase, IMAP family member 4 [Source:HGNC Symbol;Acc:HGNC:21872]	5.4851e-16	0.458237	0.589	0.463	1.37007e-11	mg-TAM 2	All other cells	ND1_7.Neftel_2019_10x Myeloid_cells	1.93569	1.18736	0.1	1000
FGR	FGR proto-oncogene, Src family tyrosine kinase [Source:HGNC Symbol;Acc:HGNC:3697]	7.41211e-16	-0.627252	0.092	0.238	1.8514e-11	mg-TAM 2	All other cells	ND1_7.Neftel_2019_10x Myeloid_cells	0.206543	0.47399	0.1	1000
ABI3	ABI family member 3 [Source:HGNC Symbol;Acc:HGNC:29859]	1.06116e-15	0.403311	0.74	0.605	2.65056e-11	mg-TAM 2	All other cells	ND1_7.Neftel_2019_10x Myeloid_cells	3.03536	1.99475	0.1	1000
GFAP	glial fibrillary acidic protein [Source:HGNC Symbol;Acc:HGNC:4235]	1.06593e-15	-0.573559	0.123	0.25	2.66249e-11	mg-TAM 2	All other cells	ND1_7.Neftel_2019_10x Myeloid_cells	0.433353	0.846473	0.1	1000
TPI1	triosephosphate isomerase 1 [Source:HGNC Symbol;Acc:HGNC:12009]	1.16955e-15	-0.507002	0.822	0.858	2.92131e-11	mg-TAM 2	All other cells	ND1_7.Neftel_2019_10x Myeloid_cells	4.01951	6.73965	0.1	1000
PVRL2		1.26809e-15	-0.545042	0.088	0.237	3.16744e-11	mg-TAM 2	All other cells	ND1_7.Neftel_2019_10x Myeloid_cells	0.195326	0.409343	0.1	1000
ELL2	elongation factor for RNA polymerase II 2 [Source:HGNC Symbol;Acc:HGNC:17064]	1.37705e-15	-0.601816	0.248	0.432	3.43961e-11	mg-TAM 2	All other cells	ND1_7.Neftel_2019_10x Myeloid_cells	0.632961	1.23797	0.1	1000
GNA13	G protein subunit alpha 13 [Source:HGNC Symbol;Acc:HGNC:4381]	1.61377e-15	-0.620312	0.17	0.35	4.03088e-11	mg-TAM 2	All other cells	ND1_7.Neftel_2019_10x Myeloid_cells	0.393193	0.817096	0.1	1000
FSCN1	fascin actin-bundling protein 1 [Source:HGNC Symbol;Acc:HGNC:11148]	1.65935e-15	0.494845	0.619	0.463	4.14472e-11	mg-TAM 2	All other cells	ND1_7.Neftel_2019_10x Myeloid_cells	2.44723	1.45296	0.1	1000
ACP5	acid phosphatase 5, tartrate resistant [Source:HGNC Symbol;Acc:HGNC:124]	1.90453e-15	-0.909961	0.047	0.143	4.75714e-11	mg-TAM 2	All other cells	ND1_7.Neftel_2019_10x Myeloid_cells	0.0955758	0.385854	0.1	1000
DUSP4	dual specificity phosphatase 4 [Source:HGNC Symbol;Acc:HGNC:3070]	2.43094e-15	-1.00807	0.019	0.104	6.07201e-11	mg-TAM 2	All other cells	ND1_7.Neftel_2019_10x Myeloid_cells	0.0430559	0.292016	0.1	1000
ZNF331	zinc finger protein 331 [Source:HGNC Symbol;Acc:HGNC:15489]	2.81418e-15	-0.879324	0.248	0.455	7.02926e-11	mg-TAM 2	All other cells	ND1_7.Neftel_2019_10x Myeloid_cells	0.902083	2.31429	0.1	1000
DNAJB1	DnaJ heat shock protein family (Hsp40) member B1 [Source:HGNC Symbol;Acc:HGNC:5270]	2.99032e-15	-1.30844	0.244	0.436	7.46922e-11	mg-TAM 2	All other cells	ND1_7.Neftel_2019_10x Myeloid_cells	1.44046	5.60028	0.1	1000
TNFRSF21	TNF receptor superfamily member 21 [Source:HGNC Symbol;Acc:HGNC:13469]	3.05689e-15	-0.566744	0.025	0.103	7.63549e-11	mg-TAM 2	All other cells	ND1_7.Neftel_2019_10x Myeloid_cells	0.0530974	0.169837	0.1	1000
PYCARD	PYD and CARD domain containing [Source:HGNC Symbol;Acc:HGNC:16608]	3.1239e-15	0.318833	0.846	0.769	7.80288e-11	mg-TAM 2	All other cells	ND1_7.Neftel_2019_10x Myeloid_cells	4.91206	3.54375	0.1	1000
RASGEF1B	RasGEF domain family member 1B [Source:HGNC Symbol;Acc:HGNC:24881]	3.29092e-15	-0.691407	0.102	0.239	8.22005e-11	mg-TAM 2	All other cells	ND1_7.Neftel_2019_10x Myeloid_cells	0.237635	0.574096	0.1	1000
FAM49B		3.51698e-15	0.318109	0.842	0.754	8.78471e-11	mg-TAM 2	All other cells	ND1_7.Neftel_2019_10x Myeloid_cells	4.38875	3.16567	0.1	1000
TGIF1	TGFB induced factor homeobox 1 [Source:HGNC Symbol;Acc:HGNC:11776]	3.9978e-15	-0.687379	0.161	0.331	9.98569e-11	mg-TAM 2	All other cells	ND1_7.Neftel_2019_10x Myeloid_cells	0.403123	0.900459	0.1	1000
HSPA6	heat shock protein family A (Hsp70) member 6 [Source:HGNC Symbol;Acc:HGNC:5239]	4.02983e-15	-1.66714	0.078	0.193	1.00657e-10	mg-TAM 2	All other cells	ND1_7.Neftel_2019_10x Myeloid_cells	0.468308	2.91031	0.1	1000
SERTAD1	SERTA domain containing 1 [Source:HGNC Symbol;Acc:HGNC:17932]	4.26956e-15	-0.636473	0.103	0.238	1.06645e-10	mg-TAM 2	All other cells	ND1_7.Neftel_2019_10x Myeloid_cells	0.243912	0.549925	0.1	1000
SCPEP1	serine carboxypeptidase 1 [Source:HGNC Symbol;Acc:HGNC:29507]	5.13135e-15	0.366368	0.649	0.561	1.28171e-10	mg-TAM 2	All other cells	ND1_7.Neftel_2019_10x Myeloid_cells	2.37337	1.61466	0.1	1000
NRP1	neuropilin 1 [Source:HGNC Symbol;Acc:HGNC:8004]	5.45556e-15	-0.439396	0.078	0.184	1.36269e-10	mg-TAM 2	All other cells	ND1_7.Neftel_2019_10x Myeloid_cells	0.177165	0.330097	0.1	1000
ENTPD1	ectonucleoside triphosphate diphosphohydrolase 1 [Source:HGNC Symbol;Acc:HGNC:3363]	5.89915e-15	0.475515	0.532	0.419	1.47349e-10	mg-TAM 2	All other cells	ND1_7.Neftel_2019_10x Myeloid_cells	1.66283	0.995713	0.1	1000
TCN2	transcobalamin 2 [Source:HGNC Symbol;Acc:HGNC:11653]	6.90571e-15	-0.58969	0.037	0.119	1.72491e-10	mg-TAM 2	All other cells	ND1_7.Neftel_2019_10x Myeloid_cells	0.0806977	0.225875	0.1	1000
OSM	oncostatin M [Source:HGNC Symbol;Acc:HGNC:8506]	6.96167e-15	-0.829217	0.136	0.308	1.73889e-10	mg-TAM 2	All other cells	ND1_7.Neftel_2019_10x Myeloid_cells	0.659	1.63927	0.1	1000
NR4A2	nuclear receptor subfamily 4 group A member 2 [Source:HGNC Symbol;Acc:HGNC:7981]	7.34289e-15	-0.763065	0.312	0.533	1.83411e-10	mg-TAM 2	All other cells	ND1_7.Neftel_2019_10x Myeloid_cells	1.35081	3.01176	0.1	1000
ARHGAP22	Rho GTPase activating protein 22 [Source:HGNC Symbol;Acc:HGNC:30320]	8.30271e-15	0.630798	0.348	0.226	2.07385e-10	mg-TAM 2	All other cells	ND1_7.Neftel_2019_10x Myeloid_cells	0.884213	0.423766	0.1	1000
GRINA	glutamate ionotropic receptor NMDA type subunit associated protein 1 [Source:HGNC Symbol;Acc:HGNC:4589]	8.52303e-15	-0.335148	0.395	0.555	2.12888e-10	mg-TAM 2	All other cells	ND1_7.Neftel_2019_10x Myeloid_cells	1.18287	1.69364	0.1	1000
TTYH3	tweety family member 3 [Source:HGNC Symbol;Acc:HGNC:22222]	9.19948e-15	-0.677905	0.074	0.208	2.29785e-10	mg-TAM 2	All other cells	ND1_7.Neftel_2019_10x Myeloid_cells	0.157621	0.407449	0.1	1000
DUSP2	dual specificity phosphatase 2 [Source:HGNC Symbol;Acc:HGNC:3068]	9.34965e-15	-1.06727	0.103	0.26	2.33536e-10	mg-TAM 2	All other cells	ND1_7.Neftel_2019_10x Myeloid_cells	0.361515	1.24183	0.1	1000
SLC7A5	solute carrier family 7 member 5 [Source:HGNC Symbol;Acc:HGNC:11063]	1.24978e-14	-0.635723	0.096	0.237	3.1217e-10	mg-TAM 2	All other cells	ND1_7.Neftel_2019_10x Myeloid_cells	0.233894	0.530521	0.1	1000
FRMD4A	FERM domain containing 4A [Source:HGNC Symbol;Acc:HGNC:25491]	1.35397e-14	0.432255	0.447	0.351	3.38196e-10	mg-TAM 2	All other cells	ND1_7.Neftel_2019_10x Myeloid_cells	1.30946	0.814799	0.1	1000
FN1	fibronectin 1 [Source:HGNC Symbol;Acc:HGNC:3778]	1.45699e-14	-1.26167	0.032	0.102	3.63927e-10	mg-TAM 2	All other cells	ND1_7.Neftel_2019_10x Myeloid_cells	0.123628	0.689704	0.1	1000
SEC61G	SEC61 translocon subunit gamma [Source:HGNC Symbol;Acc:HGNC:18277]	1.9251e-14	-0.656331	0.502	0.667	4.80851e-10	mg-TAM 2	All other cells	ND1_7.Neftel_2019_10x Myeloid_cells	1.47067	2.92778	0.1	1000
AP000439.1		2.20973e-14	0.799577	0.279	0.147	5.51947e-10	mg-TAM 2	All other cells	ND1_7.Neftel_2019_10x Myeloid_cells	0.770896	0.291484	0.1	1000
SRSF5	serine and arginine rich splicing factor 5 [Source:HGNC Symbol;Acc:HGNC:10787]	2.92087e-14	0.267383	0.765	0.696	7.29575e-10	mg-TAM 2	All other cells	ND1_7.Neftel_2019_10x Myeloid_cells	3.43823	2.60809	0.1	1000
MGST2	microsomal glutathione S-transferase 2 [Source:HGNC Symbol;Acc:HGNC:7063]	3.662e-14	0.277358	0.62	0.555	9.14693e-10	mg-TAM 2	All other cells	ND1_7.Neftel_2019_10x Myeloid_cells	2.10129	1.5681	0.1	1000
LILRB3	leukocyte immunoglobulin like receptor B3 [Source:HGNC Symbol;Acc:HGNC:6607]	3.69919e-14	-0.52952	0.047	0.139	9.23983e-10	mg-TAM 2	All other cells	ND1_7.Neftel_2019_10x Myeloid_cells	0.0980807	0.236364	0.1	1000
COX16	cytochrome c oxidase assembly factor COX16 [Source:HGNC Symbol;Acc:HGNC:20213]	3.77065e-14	-0.453369	0.115	0.235	9.41832e-10	mg-TAM 2	All other cells	ND1_7.Neftel_2019_10x Myeloid_cells	0.252121	0.454099	0.1	1000
VAMP5	vesicle associated membrane protein 5 [Source:HGNC Symbol;Acc:HGNC:12646]	3.78267e-14	-0.543394	0.165	0.297	9.44834e-10	mg-TAM 2	All other cells	ND1_7.Neftel_2019_10x Myeloid_cells	0.470646	0.882562	0.1	1000
MT1E	metallothionein 1E [Source:HGNC Symbol;Acc:HGNC:7397]	4.77617e-14	-1.54371	0.076	0.178	1.19299e-09	mg-TAM 2	All other cells	ND1_7.Neftel_2019_10x Myeloid_cells	0.184374	1.23142	0.1	1000
PILRA	paired immunoglobin like type 2 receptor alpha [Source:HGNC Symbol;Acc:HGNC:20396]	4.83925e-14	0.30941	0.514	0.447	1.20875e-09	mg-TAM 2	All other cells	ND1_7.Neftel_2019_10x Myeloid_cells	1.58309	1.13518	0.1	1000
PTGS2	prostaglandin-endoperoxide synthase 2 [Source:HGNC Symbol;Acc:HGNC:9605]	4.91251e-14	-0.862153	0.059	0.175	1.22705e-09	mg-TAM 2	All other cells	ND1_7.Neftel_2019_10x Myeloid_cells	0.190022	0.586845	0.1	1000
IL6ST	interleukin 6 signal transducer [Source:HGNC Symbol;Acc:HGNC:6021]	5.80508e-14	0.653989	0.402	0.267	1.44999e-09	mg-TAM 2	All other cells	ND1_7.Neftel_2019_10x Myeloid_cells	1.12079	0.53477	0.1	1000
CSRNP1	cysteine and serine rich nuclear protein 1 [Source:HGNC Symbol;Acc:HGNC:14300]	6.30594e-14	-0.68447	0.126	0.296	1.5751e-09	mg-TAM 2	All other cells	ND1_7.Neftel_2019_10x Myeloid_cells	0.302942	0.698921	0.1	1000
INSIG1	insulin induced gene 1 [Source:HGNC Symbol;Acc:HGNC:6083]	7.27502e-14	-0.84838	0.054	0.157	1.81715e-09	mg-TAM 2	All other cells	ND1_7.Neftel_2019_10x Myeloid_cells	0.117728	0.408581	0.1	1000
CD48	CD48 molecule [Source:HGNC Symbol;Acc:HGNC:1683]	7.38128e-14	-0.540933	0.086	0.197	1.8437e-09	mg-TAM 2	All other cells	ND1_7.Neftel_2019_10x Myeloid_cells	0.191184	0.40014	0.1	1000
LY6E	lymphocyte antigen 6 family member E [Source:HGNC Symbol;Acc:HGNC:6727]	8.42408e-14	-0.607369	0.266	0.415	2.10417e-09	mg-TAM 2	All other cells	ND1_7.Neftel_2019_10x Myeloid_cells	1.10182	2.10605	0.1	1000
SH3BGRL3	SH3 domain binding glutamate rich protein like 3 [Source:HGNC Symbol;Acc:HGNC:15568]	1.04377e-13	-0.334694	0.911	0.912	2.60713e-09	mg-TAM 2	All other cells	ND1_7.Neftel_2019_10x Myeloid_cells	7.59139	10.6488	0.1	1000
LSP1	lymphocyte specific protein 1 [Source:HGNC Symbol;Acc:HGNC:6707]	1.05493e-13	-0.5532	0.33	0.459	2.63502e-09	mg-TAM 2	All other cells	ND1_7.Neftel_2019_10x Myeloid_cells	0.970298	1.76104	0.1	1000
P4HB	prolyl 4-hydroxylase subunit beta [Source:HGNC Symbol;Acc:HGNC:8548]	1.0959e-13	-0.508797	0.444	0.584	2.73734e-09	mg-TAM 2	All other cells	ND1_7.Neftel_2019_10x Myeloid_cells	1.21336	2.0845	0.1	1000
FPR3	formyl peptide receptor 3 [Source:HGNC Symbol;Acc:HGNC:3828]	1.10105e-13	-0.556025	0.068	0.181	2.75021e-09	mg-TAM 2	All other cells	ND1_7.Neftel_2019_10x Myeloid_cells	0.153259	0.341615	0.1	1000
CD84	CD84 molecule [Source:HGNC Symbol;Acc:HGNC:1704]	1.1457e-13	0.471324	0.557	0.463	2.86174e-09	mg-TAM 2	All other cells	ND1_7.Neftel_2019_10x Myeloid_cells	1.89491	1.14517	0.1	1000
LINC00152		1.27685e-13	-0.657048	0.087	0.218	3.18932e-09	mg-TAM 2	All other cells	ND1_7.Neftel_2019_10x Myeloid_cells	0.17414	0.428841	0.1	1000
TUBA1C	tubulin alpha 1c [Source:HGNC Symbol;Acc:HGNC:20768]	1.30816e-13	-0.644849	0.156	0.307	3.26753e-09	mg-TAM 2	All other cells	ND1_7.Neftel_2019_10x Myeloid_cells	0.332822	0.724829	0.1	1000
PLSCR1	phospholipid scramblase 1 [Source:HGNC Symbol;Acc:HGNC:9092]	1.31415e-13	-0.443872	0.372	0.551	3.28249e-09	mg-TAM 2	All other cells	ND1_7.Neftel_2019_10x Myeloid_cells	1.01206	1.6334	0.1	1000
FNDC3B	fibronectin type III domain containing 3B [Source:HGNC Symbol;Acc:HGNC:24670]	1.34581e-13	-0.68386	0.07	0.204	3.36157e-09	mg-TAM 2	All other cells	ND1_7.Neftel_2019_10x Myeloid_cells	0.142915	0.381339	0.1	1000
VMO1	vitelline membrane outer layer 1 homolog [Source:HGNC Symbol;Acc:HGNC:30387]	1.62386e-13	-0.692865	0.19	0.33	4.05607e-09	mg-TAM 2	All other cells	ND1_7.Neftel_2019_10x Myeloid_cells	0.483377	1.06642	0.1	1000
RPS4Y1	ribosomal protein S4 Y-linked 1 [Source:HGNC Symbol;Acc:HGNC:10425]	1.70912e-13	-0.559332	0.131	0.259	4.26904e-09	mg-TAM 2	All other cells	ND1_7.Neftel_2019_10x Myeloid_cells	0.659693	1.22909	0.1	1000
ANKRD37	ankyrin repeat domain 37 [Source:HGNC Symbol;Acc:HGNC:29593]	1.96026e-13	-0.811945	0.052	0.159	4.89633e-09	mg-TAM 2	All other cells	ND1_7.Neftel_2019_10x Myeloid_cells	0.121636	0.399187	0.1	1000
ADGRG1	adhesion G protein-coupled receptor G1 [Source:HGNC Symbol;Acc:HGNC:4512]	2.09207e-13	0.670763	0.314	0.193	5.22557e-09	mg-TAM 2	All other cells	ND1_7.Neftel_2019_10x Myeloid_cells	0.893551	0.408021	0.1	1000
APOC2	apolipoprotein C2 [Source:HGNC Symbol;Acc:HGNC:609]	2.31863e-13	0.33054	0.636	0.48	5.79147e-09	mg-TAM 2	All other cells	ND1_7.Neftel_2019_10x Myeloid_cells	2.85263	2.02157	0.1	1000
NUDT3	nudix hydrolase 3 [Source:HGNC Symbol;Acc:HGNC:8050]	2.41938e-13	0.397123	0.553	0.479	6.04312e-09	mg-TAM 2	All other cells	ND1_7.Neftel_2019_10x Myeloid_cells	1.72822	1.12903	0.1	1000
PRPF38B	pre-mRNA processing factor 38B [Source:HGNC Symbol;Acc:HGNC:25512]	2.4582e-13	0.551786	0.551	0.443	6.1401e-09	mg-TAM 2	All other cells	ND1_7.Neftel_2019_10x Myeloid_cells	1.78626	0.986333	0.1	1000
PTTG1	PTTG1 regulator of sister chromatid separation, securin [Source:HGNC Symbol;Acc:HGNC:9690]	2.62594e-13	-0.646861	0.054	0.124	6.55906e-09	mg-TAM 2	All other cells	ND1_7.Neftel_2019_10x Myeloid_cells	0.110646	0.302237	0.1	1000
AHNAK	AHNAK nucleoprotein [Source:HGNC Symbol;Acc:HGNC:347]	2.63903e-13	-0.702349	0.038	0.127	6.59178e-09	mg-TAM 2	All other cells	ND1_7.Neftel_2019_10x Myeloid_cells	0.0898988	0.283309	0.1	1000
CTSL	cathepsin L [Source:HGNC Symbol;Acc:HGNC:2537]	2.73467e-13	-0.652488	0.638	0.728	6.83066e-09	mg-TAM 2	All other cells	ND1_7.Neftel_2019_10x Myeloid_cells	2.56299	5.01376	0.1	1000
MAP3K8	mitogen-activated protein kinase kinase kinase 8 [Source:HGNC Symbol;Acc:HGNC:6860]	2.74553e-13	-0.494467	0.311	0.494	6.85777e-09	mg-TAM 2	All other cells	ND1_7.Neftel_2019_10x Myeloid_cells	0.905561	1.54874	0.1	1000
PARVB	parvin beta [Source:HGNC Symbol;Acc:HGNC:14653]	2.99447e-13	-0.576627	0.089	0.234	7.4796e-09	mg-TAM 2	All other cells	ND1_7.Neftel_2019_10x Myeloid_cells	0.181387	0.400876	0.1	1000
CADM1	cell adhesion molecule 1 [Source:HGNC Symbol;Acc:HGNC:5951]	3.2203e-13	-0.430765	0.121	0.23	8.04366e-09	mg-TAM 2	All other cells	ND1_7.Neftel_2019_10x Myeloid_cells	0.279393	0.483671	0.1	1000
RTN4	reticulon 4 [Source:HGNC Symbol;Acc:HGNC:14085]	3.29713e-13	0.326482	0.813	0.734	8.23558e-09	mg-TAM 2	All other cells	ND1_7.Neftel_2019_10x Myeloid_cells	4.12437	2.9477	0.1	1000
DNASE2	deoxyribonuclease 2, lysosomal [Source:HGNC Symbol;Acc:HGNC:2960]	3.63719e-13	0.344959	0.655	0.562	9.08497e-09	mg-TAM 2	All other cells	ND1_7.Neftel_2019_10x Myeloid_cells	2.68017	1.86906	0.1	1000
CHI3L1	chitinase 3 like 1 [Source:HGNC Symbol;Acc:HGNC:1932]	3.92593e-13	-1.30258	0.101	0.201	9.8062e-09	mg-TAM 2	All other cells	ND1_7.Neftel_2019_10x Myeloid_cells	0.384545	1.68253	0.1	1000
POLD4	DNA polymerase delta 4, accessory subunit [Source:HGNC Symbol;Acc:HGNC:14106]	4.21949e-13	-0.352003	0.233	0.381	1.05394e-08	mg-TAM 2	All other cells	ND1_7.Neftel_2019_10x Myeloid_cells	0.750726	1.10966	0.1	1000
DNAJA1	DnaJ heat shock protein family (Hsp40) member A1 [Source:HGNC Symbol;Acc:HGNC:5229]	4.228e-13	-0.577502	0.313	0.491	1.05607e-08	mg-TAM 2	All other cells	ND1_7.Neftel_2019_10x Myeloid_cells	0.843064	1.58015	0.1	1000
CHCHD10	coiled-coil-helix-coiled-coil-helix domain containing 10 [Source:HGNC Symbol;Acc:HGNC:15559]	4.42739e-13	0.264533	0.779	0.698	1.10587e-08	mg-TAM 2	All other cells	ND1_7.Neftel_2019_10x Myeloid_cells	3.65984	2.78592	0.1	1000
F13A1	coagulation factor XIII A chain [Source:HGNC Symbol;Acc:HGNC:3531]	5.06419e-13	-0.763113	0.055	0.151	1.26493e-08	mg-TAM 2	All other cells	ND1_7.Neftel_2019_10x Myeloid_cells	0.203743	0.551512	0.1	1000
UPP1	uridine phosphorylase 1 [Source:HGNC Symbol;Acc:HGNC:12576]	5.16701e-13	-0.71293	0.162	0.307	1.29062e-08	mg-TAM 2	All other cells	ND1_7.Neftel_2019_10x Myeloid_cells	0.354453	0.827066	0.1	1000
C1orf54	chromosome 1 open reading frame 54 [Source:HGNC Symbol;Acc:HGNC:26258]	5.40806e-13	0.342639	0.603	0.504	1.35083e-08	mg-TAM 2	All other cells	ND1_7.Neftel_2019_10x Myeloid_cells	2.0923	1.4563	0.1	1000
GPR84	G protein-coupled receptor 84 [Source:HGNC Symbol;Acc:HGNC:4535]	5.72862e-13	-0.42864	0.087	0.182	1.4309e-08	mg-TAM 2	All other cells	ND1_7.Neftel_2019_10x Myeloid_cells	0.202463	0.364332	0.1	1000
AHR	aryl hydrocarbon receptor [Source:HGNC Symbol;Acc:HGNC:348]	5.89376e-13	-0.804958	0.023	0.123	1.47214e-08	mg-TAM 2	All other cells	ND1_7.Neftel_2019_10x Myeloid_cells	0.0550013	0.246676	0.1	1000
BCAT1	branched chain amino acid transaminase 1 [Source:HGNC Symbol;Acc:HGNC:976]	6.01028e-13	-0.639325	0.067	0.176	1.50125e-08	mg-TAM 2	All other cells	ND1_7.Neftel_2019_10x Myeloid_cells	0.139365	0.353644	0.1	1000
SELK		6.5014e-13	-0.748076	0.407	0.617	1.62392e-08	mg-TAM 2	All other cells	ND1_7.Neftel_2019_10x Myeloid_cells	1.12729	2.49317	0.1	1000
PADI2	peptidyl arginine deiminase 2 [Source:HGNC Symbol;Acc:HGNC:18341]	6.54549e-13	0.382755	0.57	0.443	1.63493e-08	mg-TAM 2	All other cells	ND1_7.Neftel_2019_10x Myeloid_cells	2.21796	1.48081	0.1	1000
RAC2	Rac family small GTPase 2 [Source:HGNC Symbol;Acc:HGNC:9802]	6.74066e-13	-0.411995	0.179	0.306	1.68368e-08	mg-TAM 2	All other cells	ND1_7.Neftel_2019_10x Myeloid_cells	0.393414	0.64497	0.1	1000
ISG20	interferon stimulated exonuclease gene 20 [Source:HGNC Symbol;Acc:HGNC:6130]	8.53597e-13	-0.833998	0.044	0.124	2.13212e-08	mg-TAM 2	All other cells	ND1_7.Neftel_2019_10x Myeloid_cells	0.0901998	0.337936	0.1	1000
SCIN	scinderin [Source:HGNC Symbol;Acc:HGNC:21695]	1.06397e-12	0.296673	0.604	0.46	2.65757e-08	mg-TAM 2	All other cells	ND1_7.Neftel_2019_10x Myeloid_cells	2.4447	1.79144	0.1	1000
DOCK8	dedicator of cytokinesis 8 [Source:HGNC Symbol;Acc:HGNC:19191]	1.15815e-12	0.454406	0.511	0.423	2.89282e-08	mg-TAM 2	All other cells	ND1_7.Neftel_2019_10x Myeloid_cells	1.51735	0.926733	0.1	1000
PLAU	plasminogen activator, urokinase [Source:HGNC Symbol;Acc:HGNC:9052]	1.18629e-12	-0.765402	0.071	0.182	2.96311e-08	mg-TAM 2	All other cells	ND1_7.Neftel_2019_10x Myeloid_cells	0.157862	0.454366	0.1	1000
MYO1F	myosin IF [Source:HGNC Symbol;Acc:HGNC:7600]	1.21633e-12	0.429014	0.553	0.478	3.03815e-08	mg-TAM 2	All other cells	ND1_7.Neftel_2019_10x Myeloid_cells	1.77212	1.11903	0.1	1000
C6orf48		1.28541e-12	0.345102	0.669	0.584	3.21069e-08	mg-TAM 2	All other cells	ND1_7.Neftel_2019_10x Myeloid_cells	2.63435	1.83633	0.1	1000
IQGAP1	IQ motif containing GTPase activating protein 1 [Source:HGNC Symbol;Acc:HGNC:6110]	1.32114e-12	-0.371351	0.187	0.344	3.29995e-08	mg-TAM 2	All other cells	ND1_7.Neftel_2019_10x Myeloid_cells	0.434888	0.675422	0.1	1000
ENO1	enolase 1 [Source:HGNC Symbol;Acc:HGNC:3350]	1.36156e-12	-0.529254	0.775	0.802	3.40091e-08	mg-TAM 2	All other cells	ND1_7.Neftel_2019_10x Myeloid_cells	3.50045	6.01236	0.1	1000
BHLHE40	basic helix-loop-helix family member e40 [Source:HGNC Symbol;Acc:HGNC:1046]	1.56562e-12	-0.748667	0.096	0.242	3.91061e-08	mg-TAM 2	All other cells	ND1_7.Neftel_2019_10x Myeloid_cells	0.21399	0.563831	0.1	1000
SEPT9		1.56936e-12	-0.518089	0.06	0.163	3.91996e-08	mg-TAM 2	All other cells	ND1_7.Neftel_2019_10x Myeloid_cells	0.118401	0.266655	0.1	1000
GPSM3	G protein signaling modulator 3 [Source:HGNC Symbol;Acc:HGNC:13945]	1.61826e-12	0.281426	0.769	0.72	4.04208e-08	mg-TAM 2	All other cells	ND1_7.Neftel_2019_10x Myeloid_cells	3.45733	2.58474	0.1	1000
RP11-597D13.8		1.71339e-12	0.757246	0.279	0.148	4.27972e-08	mg-TAM 2	All other cells	ND1_7.Neftel_2019_10x Myeloid_cells	0.692628	0.271708	0.1	1000
MTRNR2L8	MT-RNR2 like 8 [Source:HGNC Symbol;Acc:HGNC:37165]	2.15317e-12	-0.563796	0.101	0.18	5.3782e-08	mg-TAM 2	All other cells	ND1_7.Neftel_2019_10x Myeloid_cells	0.390991	0.762833	0.1	1000
HSPD1	heat shock protein family D (Hsp60) member 1 [Source:HGNC Symbol;Acc:HGNC:5261]	2.29539e-12	-0.676724	0.336	0.499	5.73344e-08	mg-TAM 2	All other cells	ND1_7.Neftel_2019_10x Myeloid_cells	0.887823	1.84346	0.1	1000
RBM47	RNA binding motif protein 47 [Source:HGNC Symbol;Acc:HGNC:30358]	2.47816e-12	-0.345609	0.139	0.267	6.18996e-08	mg-TAM 2	All other cells	ND1_7.Neftel_2019_10x Myeloid_cells	0.314842	0.48611	0.1	1000
CXCL3	C-X-C motif chemokine ligand 3 [Source:HGNC Symbol;Acc:HGNC:4604]	2.64966e-12	-2.31629	0.031	0.115	6.61831e-08	mg-TAM 2	All other cells	ND1_7.Neftel_2019_10x Myeloid_cells	0.0636589	1.55917	0.1	1000
PPIF	peptidylprolyl isomerase F [Source:HGNC Symbol;Acc:HGNC:9259]	2.67787e-12	-0.516756	0.168	0.331	6.68879e-08	mg-TAM 2	All other cells	ND1_7.Neftel_2019_10x Myeloid_cells	0.376592	0.699045	0.1	1000
ETF1	eukaryotic translation termination factor 1 [Source:HGNC Symbol;Acc:HGNC:3477]	2.77616e-12	-0.401323	0.18	0.315	6.93429e-08	mg-TAM 2	All other cells	ND1_7.Neftel_2019_10x Myeloid_cells	0.391286	0.633883	0.1	1000
CCL20	C-C motif chemokine ligand 20 [Source:HGNC Symbol;Acc:HGNC:10619]	3.01556e-12	-1.83425	0.031	0.112	7.53225e-08	mg-TAM 2	All other cells	ND1_7.Neftel_2019_10x Myeloid_cells	0.072433	0.979511	0.1	1000
LIMD2	LIM domain containing 2 [Source:HGNC Symbol;Acc:HGNC:28142]	3.20195e-12	0.472228	0.483	0.373	7.99784e-08	mg-TAM 2	All other cells	ND1_7.Neftel_2019_10x Myeloid_cells	1.48704	0.889694	0.1	1000
ABCC4	ATP binding cassette subfamily C member 4 [Source:HGNC Symbol;Acc:HGNC:55]	3.20339e-12	0.52069	0.169	0.114	8.00144e-08	mg-TAM 2	All other cells	ND1_7.Neftel_2019_10x Myeloid_cells	0.373185	0.181124	0.1	1000
SAP30	Sin3A associated protein 30 [Source:HGNC Symbol;Acc:HGNC:10532]	3.24957e-12	-0.500873	0.076	0.189	8.11678e-08	mg-TAM 2	All other cells	ND1_7.Neftel_2019_10x Myeloid_cells	0.161571	0.331635	0.1	1000
TFRC	transferrin receptor [Source:HGNC Symbol;Acc:HGNC:11763]	3.38496e-12	-0.834161	0.071	0.217	8.45495e-08	mg-TAM 2	All other cells	ND1_7.Neftel_2019_10x Myeloid_cells	0.193911	0.576841	0.1	1000
ARHGAP18	Rho GTPase activating protein 18 [Source:HGNC Symbol;Acc:HGNC:21035]	3.65339e-12	-0.417524	0.275	0.448	9.12543e-08	mg-TAM 2	All other cells	ND1_7.Neftel_2019_10x Myeloid_cells	0.679257	1.08307	0.1	1000
TXN	thioredoxin [Source:HGNC Symbol;Acc:HGNC:12435]	3.98216e-12	-0.555708	0.413	0.581	9.94664e-08	mg-TAM 2	All other cells	ND1_7.Neftel_2019_10x Myeloid_cells	1.10638	2.00292	0.1	1000
MAP2K3	mitogen-activated protein kinase kinase 3 [Source:HGNC Symbol;Acc:HGNC:6843]	4.0053e-12	-0.486411	0.087	0.193	1.00044e-07	mg-TAM 2	All other cells	ND1_7.Neftel_2019_10x Myeloid_cells	0.17033	0.339683	0.1	1000
ABCA1	ATP binding cassette subfamily A member 1 [Source:HGNC Symbol;Acc:HGNC:29]	4.135e-12	-0.563647	0.152	0.299	1.03284e-07	mg-TAM 2	All other cells	ND1_7.Neftel_2019_10x Myeloid_cells	0.377668	0.739295	0.1	1000
GPX3	glutathione peroxidase 3 [Source:HGNC Symbol;Acc:HGNC:4555]	4.32343e-12	-0.554992	0.093	0.21	1.07991e-07	mg-TAM 2	All other cells	ND1_7.Neftel_2019_10x Myeloid_cells	0.214606	0.448021	0.1	1000
PLXNC1	plexin C1 [Source:HGNC Symbol;Acc:HGNC:9106]	4.80987e-12	-0.476988	0.058	0.157	1.20141e-07	mg-TAM 2	All other cells	ND1_7.Neftel_2019_10x Myeloid_cells	0.127633	0.266765	0.1	1000
ATP6V0C	ATPase H+ transporting V0 subunit c [Source:HGNC Symbol;Acc:HGNC:855]	5.22931e-12	-0.617662	0.129	0.253	1.30618e-07	mg-TAM 2	All other cells	ND1_7.Neftel_2019_10x Myeloid_cells	0.694476	1.37342	0.1	1000
MYO5A	myosin VA [Source:HGNC Symbol;Acc:HGNC:7602]	5.33587e-12	-0.359645	0.05	0.124	1.33279e-07	mg-TAM 2	All other cells	ND1_7.Neftel_2019_10x Myeloid_cells	0.105879	0.194987	0.1	1000
RAB20	RAB20, member RAS oncogene family [Source:HGNC Symbol;Acc:HGNC:18260]	5.5386e-12	-0.572918	0.264	0.457	1.38343e-07	mg-TAM 2	All other cells	ND1_7.Neftel_2019_10x Myeloid_cells	0.659991	1.24779	0.1	1000
TTC14	tetratricopeptide repeat domain 14 [Source:HGNC Symbol;Acc:HGNC:24697]	5.95583e-12	0.638658	0.261	0.167	1.48765e-07	mg-TAM 2	All other cells	ND1_7.Neftel_2019_10x Myeloid_cells	0.666309	0.304611	0.1	1000
POU2F2	POU class 2 homeobox 2 [Source:HGNC Symbol;Acc:HGNC:9213]	6.36961e-12	0.470769	0.44	0.356	1.591e-07	mg-TAM 2	All other cells	ND1_7.Neftel_2019_10x Myeloid_cells	1.36221	0.813179	0.1	1000
ODF3B	outer dense fiber of sperm tails 3B [Source:HGNC Symbol;Acc:HGNC:34388]	6.44626e-12	-0.39665	0.134	0.262	1.61015e-07	mg-TAM 2	All other cells	ND1_7.Neftel_2019_10x Myeloid_cells	0.286097	0.474063	0.1	1000
CSF3R	colony stimulating factor 3 receptor [Source:HGNC Symbol;Acc:HGNC:2439]	6.66906e-12	0.37861	0.548	0.47	1.6658e-07	mg-TAM 2	All other cells	ND1_7.Neftel_2019_10x Myeloid_cells	1.74417	1.16291	0.1	1000
SVBP	small vasohibin binding protein [Source:HGNC Symbol;Acc:HGNC:29204]	6.70108e-12	0.443663	0.429	0.346	1.67379e-07	mg-TAM 2	All other cells	ND1_7.Neftel_2019_10x Myeloid_cells	1.17684	0.719327	0.1	1000
IFI6	interferon alpha inducible protein 6 [Source:HGNC Symbol;Acc:HGNC:4054]	7.04359e-12	-0.527194	0.342	0.472	1.75935e-07	mg-TAM 2	All other cells	ND1_7.Neftel_2019_10x Myeloid_cells	1.68027	2.91608	0.1	1000
LUC7L3	LUC7 like 3 pre-mRNA splicing factor [Source:HGNC Symbol;Acc:HGNC:24309]	7.28662e-12	0.597767	0.456	0.344	1.82005e-07	mg-TAM 2	All other cells	ND1_7.Neftel_2019_10x Myeloid_cells	1.37042	0.708789	0.1	1000
ADAM28	ADAM metallopeptidase domain 28 [Source:HGNC Symbol;Acc:HGNC:206]	8.45643e-12	0.380178	0.463	0.392	2.11225e-07	mg-TAM 2	All other cells	ND1_7.Neftel_2019_10x Myeloid_cells	1.38019	0.912062	0.1	1000
TMEM167A	transmembrane protein 167A [Source:HGNC Symbol;Acc:HGNC:28330]	8.45922e-12	-0.331739	0.267	0.409	2.11294e-07	mg-TAM 2	All other cells	ND1_7.Neftel_2019_10x Myeloid_cells	0.598425	0.873178	0.1	1000
NEDD9	neural precursor cell expressed, developmentally down-regulated 9 [Source:HGNC Symbol;Acc:HGNC:7733]	1.06142e-11	-0.704202	0.051	0.153	2.65121e-07	mg-TAM 2	All other cells	ND1_7.Neftel_2019_10x Myeloid_cells	0.111805	0.328318	0.1	1000
NME2	NME/NM23 nucleoside diphosphate kinase 2 [Source:HGNC Symbol;Acc:HGNC:7850]	1.25505e-11	-0.452123	0.125	0.234	3.13487e-07	mg-TAM 2	All other cells	ND1_7.Neftel_2019_10x Myeloid_cells	0.345914	0.600818	0.1	1000
BLVRB	biliverdin reductase B [Source:HGNC Symbol;Acc:HGNC:1063]	1.36734e-11	-0.577179	0.285	0.447	3.41533e-07	mg-TAM 2	All other cells	ND1_7.Neftel_2019_10x Myeloid_cells	0.698933	1.32291	0.1	1000
TLN2	talin 2 [Source:HGNC Symbol;Acc:HGNC:15447]	1.42591e-11	0.648322	0.259	0.159	3.56164e-07	mg-TAM 2	All other cells	ND1_7.Neftel_2019_10x Myeloid_cells	0.64576	0.289974	0.1	1000
PRKCD	protein kinase C delta [Source:HGNC Symbol;Acc:HGNC:9399]	1.4566e-11	0.553608	0.299	0.225	3.63829e-07	mg-TAM 2	All other cells	ND1_7.Neftel_2019_10x Myeloid_cells	0.745354	0.38597	0.1	1000
RIN2	Ras and Rab interactor 2 [Source:HGNC Symbol;Acc:HGNC:18750]	1.45731e-11	0.636369	0.338	0.224	3.64007e-07	mg-TAM 2	All other cells	ND1_7.Neftel_2019_10x Myeloid_cells	0.970077	0.466296	0.1	1000
CARHSP1	calcium regulated heat stable protein 1 [Source:HGNC Symbol;Acc:HGNC:17150]	1.73448e-11	-0.496239	0.09	0.196	4.33239e-07	mg-TAM 2	All other cells	ND1_7.Neftel_2019_10x Myeloid_cells	0.18955	0.375596	0.1	1000
ATP13A3	ATPase 13A3 [Source:HGNC Symbol;Acc:HGNC:24113]	1.95833e-11	-0.367101	0.08	0.17	4.89152e-07	mg-TAM 2	All other cells	ND1_7.Neftel_2019_10x Myeloid_cells	0.17453	0.296296	0.1	1000
RP11-489O18.1		1.97699e-11	0.701726	0.194	0.098	4.93813e-07	mg-TAM 2	All other cells	ND1_7.Neftel_2019_10x Myeloid_cells	0.471612	0.183365	0.1	1000
SCO2	synthesis of cytochrome C oxidase 2 [Source:HGNC Symbol;Acc:HGNC:10604]	2.04674e-11	-0.351524	0.145	0.254	5.11235e-07	mg-TAM 2	All other cells	ND1_7.Neftel_2019_10x Myeloid_cells	0.322585	0.500591	0.1	1000
STK17B	serine/threonine kinase 17b [Source:HGNC Symbol;Acc:HGNC:11396]	2.10775e-11	-0.485345	0.139	0.256	5.26473e-07	mg-TAM 2	All other cells	ND1_7.Neftel_2019_10x Myeloid_cells	0.31087	0.567555	0.1	1000
GK	glycerol kinase [Source:HGNC Symbol;Acc:HGNC:4289]	2.21067e-11	-0.585204	0.099	0.222	5.52182e-07	mg-TAM 2	All other cells	ND1_7.Neftel_2019_10x Myeloid_cells	0.235071	0.501573	0.1	1000
PMAIP1	phorbol-12-myristate-13-acetate-induced protein 1 [Source:HGNC Symbol;Acc:HGNC:9108]	2.21522e-11	-0.748463	0.064	0.168	5.53317e-07	mg-TAM 2	All other cells	ND1_7.Neftel_2019_10x Myeloid_cells	0.176689	0.484851	0.1	1000
CD52	CD52 molecule [Source:HGNC Symbol;Acc:HGNC:1804]	2.25785e-11	-1.06992	0.075	0.159	5.63967e-07	mg-TAM 2	All other cells	ND1_7.Neftel_2019_10x Myeloid_cells	0.165077	0.672737	0.1	1000
EMILIN2	elastin microfibril interfacer 2 [Source:HGNC Symbol;Acc:HGNC:19881]	2.40562e-11	-0.552148	0.027	0.107	6.00877e-07	mg-TAM 2	All other cells	ND1_7.Neftel_2019_10x Myeloid_cells	0.0587859	0.175808	0.1	1000
PLXDC2	plexin domain containing 2 [Source:HGNC Symbol;Acc:HGNC:21013]	3.02791e-11	0.286671	0.77	0.69	7.56311e-07	mg-TAM 2	All other cells	ND1_7.Neftel_2019_10x Myeloid_cells	3.5757	2.65957	0.1	1000
CALM3	calmodulin 3 [Source:HGNC Symbol;Acc:HGNC:1449]	3.04245e-11	-0.310661	0.391	0.513	7.59942e-07	mg-TAM 2	All other cells	ND1_7.Neftel_2019_10x Myeloid_cells	0.992185	1.3901	0.1	1000
NFIL3	nuclear factor, interleukin 3 regulated [Source:HGNC Symbol;Acc:HGNC:7787]	3.09905e-11	-0.552598	0.048	0.145	7.74081e-07	mg-TAM 2	All other cells	ND1_7.Neftel_2019_10x Myeloid_cells	0.114737	0.273162	0.1	1000
TIAM1	TIAM Rac1 associated GEF 1 [Source:HGNC Symbol;Acc:HGNC:11805]	3.43394e-11	0.606453	0.204	0.129	8.57729e-07	mg-TAM 2	All other cells	ND1_7.Neftel_2019_10x Myeloid_cells	0.484219	0.218564	0.1	1000
INPP5D	inositol polyphosphate-5-phosphatase D [Source:HGNC Symbol;Acc:HGNC:6079]	3.51153e-11	0.605343	0.442	0.319	8.77111e-07	mg-TAM 2	All other cells	ND1_7.Neftel_2019_10x Myeloid_cells	1.26719	0.646329	0.1	1000
PIM3	Pim-3 proto-oncogene, serine/threonine kinase [Source:HGNC Symbol;Acc:HGNC:19310]	3.78438e-11	-0.607283	0.077	0.204	9.45262e-07	mg-TAM 2	All other cells	ND1_7.Neftel_2019_10x Myeloid_cells	0.162663	0.382102	0.1	1000
SLC2A5	solute carrier family 2 member 5 [Source:HGNC Symbol;Acc:HGNC:11010]	3.88317e-11	0.291207	0.573	0.477	9.69939e-07	mg-TAM 2	All other cells	ND1_7.Neftel_2019_10x Myeloid_cells	2.06998	1.52176	0.1	1000
IQGAP2	IQ motif containing GTPase activating protein 2 [Source:HGNC Symbol;Acc:HGNC:6111]	4.16618e-11	-0.598605	0.025	0.109	1.04063e-06	mg-TAM 2	All other cells	ND1_7.Neftel_2019_10x Myeloid_cells	0.0559471	0.183758	0.1	1000
BST2	bone marrow stromal cell antigen 2 [Source:HGNC Symbol;Acc:HGNC:1119]	4.54559e-11	-0.26957	0.618	0.73	1.1354e-06	mg-TAM 2	All other cells	ND1_7.Neftel_2019_10x Myeloid_cells	2.71278	3.58305	0.1	1000
P4HA1	prolyl 4-hydroxylase subunit alpha 1 [Source:HGNC Symbol;Acc:HGNC:8546]	4.6881e-11	-0.457412	0.145	0.271	1.17099e-06	mg-TAM 2	All other cells	ND1_7.Neftel_2019_10x Myeloid_cells	0.339327	0.594128	0.1	1000
MAFB	MAF bZIP transcription factor B [Source:HGNC Symbol;Acc:HGNC:6408]	5.20978e-11	-0.257328	0.518	0.651	1.3013e-06	mg-TAM 2	All other cells	ND1_7.Neftel_2019_10x Myeloid_cells	3.10833	4.04987	0.1	1000
ZMIZ1	zinc finger MIZ-type containing 1 [Source:HGNC Symbol;Acc:HGNC:16493]	5.37568e-11	-0.435085	0.07	0.162	1.34274e-06	mg-TAM 2	All other cells	ND1_7.Neftel_2019_10x Myeloid_cells	0.14205	0.273989	0.1	1000
GRASP		5.95141e-11	-0.592869	0.063	0.159	1.48654e-06	mg-TAM 2	All other cells	ND1_7.Neftel_2019_10x Myeloid_cells	0.151265	0.354581	0.1	1000
MT1G	metallothionein 1G [Source:HGNC Symbol;Acc:HGNC:7399]	6.68061e-11	-2.60811	0.043	0.119	1.66868e-06	mg-TAM 2	All other cells	ND1_7.Neftel_2019_10x Myeloid_cells	0.0936162	2.52802	0.1	1000
JUND	JunD proto-oncogene, AP-1 transcription factor subunit [Source:HGNC Symbol;Acc:HGNC:6206]	6.80553e-11	-0.545654	0.267	0.434	1.69989e-06	mg-TAM 2	All other cells	ND1_7.Neftel_2019_10x Myeloid_cells	0.690303	1.26385	0.1	1000
RNASE1	ribonuclease A family member 1, pancreatic [Source:HGNC Symbol;Acc:HGNC:10044]	7.19766e-11	-1.30344	0.172	0.29	1.79783e-06	mg-TAM 2	All other cells	ND1_7.Neftel_2019_10x Myeloid_cells	1.31305	5.10278	0.1	1000
RAP2B	RAP2B, member of RAS oncogene family [Source:HGNC Symbol;Acc:HGNC:9862]	7.34887e-11	-0.441827	0.131	0.274	1.8356e-06	mg-TAM 2	All other cells	ND1_7.Neftel_2019_10x Myeloid_cells	0.288746	0.504713	0.1	1000
CLIC4	chloride intracellular channel 4 [Source:HGNC Symbol;Acc:HGNC:13518]	8.18654e-11	-0.503177	0.034	0.111	2.04483e-06	mg-TAM 2	All other cells	ND1_7.Neftel_2019_10x Myeloid_cells	0.0767853	0.192397	0.1	1000
FABP5	fatty acid binding protein 5 [Source:HGNC Symbol;Acc:HGNC:3560]	8.88053e-11	-0.743692	0.501	0.597	2.21818e-06	mg-TAM 2	All other cells	ND1_7.Neftel_2019_10x Myeloid_cells	1.66572	3.61453	0.1	1000
SYAP1	synapse associated protein 1 [Source:HGNC Symbol;Acc:HGNC:16273]	9.34835e-11	-0.472086	0.191	0.338	2.33503e-06	mg-TAM 2	All other cells	ND1_7.Neftel_2019_10x Myeloid_cells	0.445572	0.774734	0.1	1000
MIR4435-2HG	MIR4435-2 host gene [Source:HGNC Symbol;Acc:HGNC:35163]	1.20285e-10	-0.481549	0.07	0.155	3.00447e-06	mg-TAM 2	All other cells	ND1_7.Neftel_2019_10x Myeloid_cells	0.135329	0.280899	0.1	1000
TMEM70	transmembrane protein 70 [Source:HGNC Symbol;Acc:HGNC:26050]	1.30333e-10	-0.417152	0.281	0.43	3.25547e-06	mg-TAM 2	All other cells	ND1_7.Neftel_2019_10x Myeloid_cells	0.717881	1.14124	0.1	1000
SALL1	spalt like transcription factor 1 [Source:HGNC Symbol;Acc:HGNC:10524]	1.31826e-10	0.670043	0.163	0.082	3.29276e-06	mg-TAM 2	All other cells	ND1_7.Neftel_2019_10x Myeloid_cells	0.356149	0.133405	0.1	1000
ARID5B	AT-rich interaction domain 5B [Source:HGNC Symbol;Acc:HGNC:17362]	1.4562e-10	-0.57618	0.148	0.257	3.6373e-06	mg-TAM 2	All other cells	ND1_7.Neftel_2019_10x Myeloid_cells	0.342052	0.686512	0.1	1000
ARRDC3	arrestin domain containing 3 [Source:HGNC Symbol;Acc:HGNC:29263]	1.64693e-10	-0.43746	0.113	0.224	4.11371e-06	mg-TAM 2	All other cells	ND1_7.Neftel_2019_10x Myeloid_cells	0.292532	0.507941	0.1	1000
HAVCR2	hepatitis A virus cellular receptor 2 [Source:HGNC Symbol;Acc:HGNC:18437]	1.71654e-10	0.33192	0.708	0.627	4.28756e-06	mg-TAM 2	All other cells	ND1_7.Neftel_2019_10x Myeloid_cells	2.94918	2.08792	0.1	1000
EIF5A	eukaryotic translation initiation factor 5A [Source:HGNC Symbol;Acc:HGNC:3300]	1.75816e-10	-0.378687	0.368	0.515	4.39153e-06	mg-TAM 2	All other cells	ND1_7.Neftel_2019_10x Myeloid_cells	0.957604	1.44449	0.1	1000
GNG10	G protein subunit gamma 10 [Source:HGNC Symbol;Acc:HGNC:4402]	1.80845e-10	-0.495219	0.08	0.172	4.51715e-06	mg-TAM 2	All other cells	ND1_7.Neftel_2019_10x Myeloid_cells	0.208686	0.40651	0.1	1000
CISD2	CDGSH iron sulfur domain 2 [Source:HGNC Symbol;Acc:HGNC:24212]	1.89572e-10	-0.459751	0.207	0.362	4.73513e-06	mg-TAM 2	All other cells	ND1_7.Neftel_2019_10x Myeloid_cells	0.451807	0.773885	0.1	1000
C2	complement C2 [Source:HGNC Symbol;Acc:HGNC:1248]	1.90869e-10	0.399835	0.386	0.295	4.76752e-06	mg-TAM 2	All other cells	ND1_7.Neftel_2019_10x Myeloid_cells	1.09426	0.700666	0.1	1000
AXL	AXL receptor tyrosine kinase [Source:HGNC Symbol;Acc:HGNC:905]	2.06362e-10	0.354919	0.588	0.484	5.15452e-06	mg-TAM 2	All other cells	ND1_7.Neftel_2019_10x Myeloid_cells	2.38109	1.63982	0.1	1000
STMN1	stathmin 1 [Source:HGNC Symbol;Acc:HGNC:6510]	2.15043e-10	-0.682962	0.245	0.358	5.37135e-06	mg-TAM 2	All other cells	ND1_7.Neftel_2019_10x Myeloid_cells	0.616578	1.31863	0.1	1000
SEC61B	SEC61 translocon subunit beta [Source:HGNC Symbol;Acc:HGNC:16993]	2.41673e-10	-0.316665	0.65	0.749	6.03652e-06	mg-TAM 2	All other cells	ND1_7.Neftel_2019_10x Myeloid_cells	2.24391	3.11711	0.1	1000
ISG15	ISG15 ubiquitin like modifier [Source:HGNC Symbol;Acc:HGNC:4053]	2.42541e-10	-0.955136	0.304	0.437	6.0582e-06	mg-TAM 2	All other cells	ND1_7.Neftel_2019_10x Myeloid_cells	1.00506	2.77207	0.1	1000
MT3	metallothionein 3 [Source:HGNC Symbol;Acc:HGNC:7408]	2.5691e-10	-0.7964	0.09	0.196	6.41709e-06	mg-TAM 2	All other cells	ND1_7.Neftel_2019_10x Myeloid_cells	0.232044	0.636322	0.1	1000
HTRA1	HtrA serine peptidase 1 [Source:HGNC Symbol;Acc:HGNC:9476]	2.61147e-10	0.350147	0.584	0.514	6.52294e-06	mg-TAM 2	All other cells	ND1_7.Neftel_2019_10x Myeloid_cells	2.28276	1.57885	0.1	1000
CTTNBP2NL	CTTNBP2 N-terminal like [Source:HGNC Symbol;Acc:HGNC:25330]	2.64672e-10	0.626463	0.287	0.197	6.61098e-06	mg-TAM 2	All other cells	ND1_7.Neftel_2019_10x Myeloid_cells	0.717903	0.337152	0.1	1000
IRAK1	interleukin 1 receptor associated kinase 1 [Source:HGNC Symbol;Acc:HGNC:6112]	2.73089e-10	-0.343236	0.109	0.194	6.82121e-06	mg-TAM 2	All other cells	ND1_7.Neftel_2019_10x Myeloid_cells	0.226767	0.360578	0.1	1000
CDKN1A	cyclin dependent kinase inhibitor 1A [Source:HGNC Symbol;Acc:HGNC:1784]	2.82128e-10	-0.598141	0.269	0.453	7.047e-06	mg-TAM 2	All other cells	ND1_7.Neftel_2019_10x Myeloid_cells	1.15647	2.18518	0.1	1000
ATP1B3	ATPase Na+/K+ transporting subunit beta 3 [Source:HGNC Symbol;Acc:HGNC:806]	3.53491e-10	-0.39276	0.432	0.586	8.8295e-06	mg-TAM 2	All other cells	ND1_7.Neftel_2019_10x Myeloid_cells	1.25107	1.90102	0.1	1000
ATM	ATM serine/threonine kinase [Source:HGNC Symbol;Acc:HGNC:795]	3.57441e-10	0.507346	0.362	0.278	8.92815e-06	mg-TAM 2	All other cells	ND1_7.Neftel_2019_10x Myeloid_cells	0.973942	0.546611	0.1	1000
NCKAP1L	NCK associated protein 1 like [Source:HGNC Symbol;Acc:HGNC:4862]	3.71599e-10	0.379367	0.509	0.451	9.2818e-06	mg-TAM 2	All other cells	ND1_7.Neftel_2019_10x Myeloid_cells	1.48701	0.985981	0.1	1000
RNF144B	ring finger protein 144B [Source:HGNC Symbol;Acc:HGNC:21578]	3.74476e-10	-0.587414	0.132	0.254	9.35367e-06	mg-TAM 2	All other cells	ND1_7.Neftel_2019_10x Myeloid_cells	0.322988	0.661095	0.1	1000
ANKH	ANKH inorganic pyrophosphate transport regulator [Source:HGNC Symbol;Acc:HGNC:15492]	3.84336e-10	-0.355944	0.115	0.209	9.59994e-06	mg-TAM 2	All other cells	ND1_7.Neftel_2019_10x Myeloid_cells	0.250041	0.399693	0.1	1000
DDIT3	DNA damage inducible transcript 3 [Source:HGNC Symbol;Acc:HGNC:2726]	4.0332e-10	-0.554993	0.116	0.236	1.00741e-05	mg-TAM 2	All other cells	ND1_7.Neftel_2019_10x Myeloid_cells	0.311772	0.617278	0.1	1000
A1BG	alpha-1-B glycoprotein [Source:HGNC Symbol;Acc:HGNC:5]	4.37775e-10	-0.395238	0.105	0.22	1.09348e-05	mg-TAM 2	All other cells	ND1_7.Neftel_2019_10x Myeloid_cells	0.247093	0.415341	0.1	1000
H2AFJ		5.26817e-10	-0.292258	0.309	0.439	1.31588e-05	mg-TAM 2	All other cells	ND1_7.Neftel_2019_10x Myeloid_cells	0.769204	1.06425	0.1	1000
HLA-DQA2	major histocompatibility complex, class II, DQ alpha 2 [Source:HGNC Symbol;Acc:HGNC:4943]	5.38723e-10	-0.656094	0.135	0.267	1.34562e-05	mg-TAM 2	All other cells	ND1_7.Neftel_2019_10x Myeloid_cells	0.6653	1.37492	0.1	1000
LILRB2	leukocyte immunoglobulin like receptor B2 [Source:HGNC Symbol;Acc:HGNC:6606]	5.56349e-10	-0.577989	0.047	0.141	1.38965e-05	mg-TAM 2	All other cells	ND1_7.Neftel_2019_10x Myeloid_cells	0.103701	0.263086	0.1	1000
GABARAPL1	GABA type A receptor associated protein like 1 [Source:HGNC Symbol;Acc:HGNC:4068]	5.84036e-10	-0.355296	0.239	0.365	1.4588e-05	mg-TAM 2	All other cells	ND1_7.Neftel_2019_10x Myeloid_cells	0.586472	0.879323	0.1	1000
BIN2	bridging integrator 2 [Source:HGNC Symbol;Acc:HGNC:1053]	6.04265e-10	0.548109	0.483	0.378	1.50933e-05	mg-TAM 2	All other cells	ND1_7.Neftel_2019_10x Myeloid_cells	1.46975	0.807383	0.1	1000
NANS	N-acetylneuraminate synthase [Source:HGNC Symbol;Acc:HGNC:19237]	6.08099e-10	-0.43513	0.315	0.462	1.51891e-05	mg-TAM 2	All other cells	ND1_7.Neftel_2019_10x Myeloid_cells	0.747858	1.21008	0.1	1000
CYCS	cytochrome c, somatic [Source:HGNC Symbol;Acc:HGNC:19986]	7.72171e-10	-0.350747	0.462	0.599	1.92873e-05	mg-TAM 2	All other cells	ND1_7.Neftel_2019_10x Myeloid_cells	1.34867	1.9573	0.1	1000
POLE4	DNA polymerase epsilon 4, accessory subunit [Source:HGNC Symbol;Acc:HGNC:18755]	7.75066e-10	-0.26038	0.193	0.316	1.93596e-05	mg-TAM 2	All other cells	ND1_7.Neftel_2019_10x Myeloid_cells	0.429151	0.586533	0.1	1000
IL10	interleukin 10 [Source:HGNC Symbol;Acc:HGNC:5962]	7.79989e-10	-0.872232	0.073	0.169	1.94826e-05	mg-TAM 2	All other cells	ND1_7.Neftel_2019_10x Myeloid_cells	0.192991	0.600905	0.1	1000
IL4I1	interleukin 4 induced 1 [Source:HGNC Symbol;Acc:HGNC:19094]	8.04708e-10	-0.447712	0.079	0.152	2.01e-05	mg-TAM 2	All other cells	ND1_7.Neftel_2019_10x Myeloid_cells	0.218655	0.398609	0.1	1000
ZNF791	zinc finger protein 791 [Source:HGNC Symbol;Acc:HGNC:26895]	8.98295e-10	0.6683	0.233	0.141	2.24376e-05	mg-TAM 2	All other cells	ND1_7.Neftel_2019_10x Myeloid_cells	0.576354	0.246685	0.1	1000
SLAMF8	SLAM family member 8 [Source:HGNC Symbol;Acc:HGNC:21391]	9.0522e-10	-0.334456	0.074	0.163	2.26106e-05	mg-TAM 2	All other cells	ND1_7.Neftel_2019_10x Myeloid_cells	0.162267	0.266434	0.1	1000
MPHOSPH6	M-phase phosphoprotein 6 [Source:HGNC Symbol;Acc:HGNC:7214]	9.2078e-10	-0.531777	0.08	0.185	2.29992e-05	mg-TAM 2	All other cells	ND1_7.Neftel_2019_10x Myeloid_cells	0.176093	0.369898	0.1	1000
C20orf27	chromosome 20 open reading frame 27 [Source:HGNC Symbol;Acc:HGNC:15873]	1.08156e-09	0.356183	0.515	0.455	2.70151e-05	mg-TAM 2	All other cells	ND1_7.Neftel_2019_10x Myeloid_cells	1.5592	1.06201	0.1	1000
MT-ATP8	mitochondrially encoded ATP synthase membrane subunit 8 [Source:HGNC Symbol;Acc:HGNC:7415]	1.09891e-09	-0.575998	0.163	0.283	2.74485e-05	mg-TAM 2	All other cells	ND1_7.Neftel_2019_10x Myeloid_cells	2.17716	3.95086	0.1	1000
SLC11A1	solute carrier family 11 member 1 [Source:HGNC Symbol;Acc:HGNC:10907]	1.15299e-09	-0.380332	0.554	0.691	2.87994e-05	mg-TAM 2	All other cells	ND1_7.Neftel_2019_10x Myeloid_cells	2.15474	3.19816	0.1	1000
NUCB2	nucleobindin 2 [Source:HGNC Symbol;Acc:HGNC:8044]	1.22212e-09	-0.613376	0.078	0.175	3.05261e-05	mg-TAM 2	All other cells	ND1_7.Neftel_2019_10x Myeloid_cells	0.175426	0.408617	0.1	1000
TIMM17A	translocase of inner mitochondrial membrane 17A [Source:HGNC Symbol;Acc:HGNC:17315]	1.33577e-09	-0.255224	0.148	0.249	3.33648e-05	mg-TAM 2	All other cells	ND1_7.Neftel_2019_10x Myeloid_cells	0.323357	0.446448	0.1	1000
CSRP1	cysteine and glycine rich protein 1 [Source:HGNC Symbol;Acc:HGNC:2469]	1.39465e-09	-0.348263	0.082	0.166	3.48356e-05	mg-TAM 2	All other cells	ND1_7.Neftel_2019_10x Myeloid_cells	0.160395	0.268876	0.1	1000
TOM1	target of myb1 membrane trafficking protein [Source:HGNC Symbol;Acc:HGNC:11982]	1.40868e-09	-0.393949	0.101	0.216	3.51861e-05	mg-TAM 2	All other cells	ND1_7.Neftel_2019_10x Myeloid_cells	0.221873	0.377281	0.1	1000
ARHGAP12	Rho GTPase activating protein 12 [Source:HGNC Symbol;Acc:HGNC:16348]	1.42564e-09	0.544538	0.245	0.172	3.56097e-05	mg-TAM 2	All other cells	ND1_7.Neftel_2019_10x Myeloid_cells	0.578575	0.293648	0.1	1000
TMEM109	transmembrane protein 109 [Source:HGNC Symbol;Acc:HGNC:28771]	1.42928e-09	0.456355	0.46	0.382	3.57005e-05	mg-TAM 2	All other cells	ND1_7.Neftel_2019_10x Myeloid_cells	1.30791	0.792034	0.1	1000
NFKBIZ	NFKB inhibitor zeta [Source:HGNC Symbol;Acc:HGNC:29805]	1.45735e-09	-0.593415	0.152	0.288	3.64017e-05	mg-TAM 2	All other cells	ND1_7.Neftel_2019_10x Myeloid_cells	0.408058	0.819666	0.1	1000
TCEB1		1.68684e-09	-0.368035	0.387	0.543	4.21338e-05	mg-TAM 2	All other cells	ND1_7.Neftel_2019_10x Myeloid_cells	1.00707	1.4996	0.1	1000
MARCKSL1	MARCKS like 1 [Source:HGNC Symbol;Acc:HGNC:7142]	1.7339e-09	-0.7227	0.063	0.155	4.33094e-05	mg-TAM 2	All other cells	ND1_7.Neftel_2019_10x Myeloid_cells	0.142549	0.399647	0.1	1000
OTOA	otoancorin [Source:HGNC Symbol;Acc:HGNC:16378]	1.91898e-09	-0.674731	0.027	0.103	4.79322e-05	mg-TAM 2	All other cells	ND1_7.Neftel_2019_10x Myeloid_cells	0.0620527	0.218191	0.1	1000
HMGB2	high mobility group box 2 [Source:HGNC Symbol;Acc:HGNC:5000]	1.99053e-09	-0.616769	0.312	0.466	4.97196e-05	mg-TAM 2	All other cells	ND1_7.Neftel_2019_10x Myeloid_cells	0.861707	1.68198	0.1	1000
GNS	glucosamine (N-acetyl)-6-sulfatase [Source:HGNC Symbol;Acc:HGNC:4422]	2.0549e-09	-0.439819	0.114	0.235	5.13273e-05	mg-TAM 2	All other cells	ND1_7.Neftel_2019_10x Myeloid_cells	0.247987	0.440225	0.1	1000
GTF3C6	general transcription factor IIIC subunit 6 [Source:HGNC Symbol;Acc:HGNC:20872]	2.2586e-09	-0.304464	0.306	0.444	5.64154e-05	mg-TAM 2	All other cells	ND1_7.Neftel_2019_10x Myeloid_cells	0.733684	1.03039	0.1	1000
SPHK1	sphingosine kinase 1 [Source:HGNC Symbol;Acc:HGNC:11240]	2.26846e-09	-0.366947	0.063	0.143	5.66617e-05	mg-TAM 2	All other cells	ND1_7.Neftel_2019_10x Myeloid_cells	0.129475	0.231206	0.1	1000
LINC00987	long intergenic non-protein coding RNA 987 [Source:HGNC Symbol;Acc:HGNC:48911]	2.27809e-09	0.718723	0.102	0.04	5.69021e-05	mg-TAM 2	All other cells	ND1_7.Neftel_2019_10x Myeloid_cells	0.239568	0.0654968	0.1	1000
CH25H	cholesterol 25-hydroxylase [Source:HGNC Symbol;Acc:HGNC:1907]	2.4097e-09	0.271462	0.479	0.362	6.01895e-05	mg-TAM 2	All other cells	ND1_7.Neftel_2019_10x Myeloid_cells	3.80105	2.87363	0.1	1000
IL13RA1	interleukin 13 receptor subunit alpha 1 [Source:HGNC Symbol;Acc:HGNC:5974]	2.56552e-09	0.330716	0.535	0.488	6.40815e-05	mg-TAM 2	All other cells	ND1_7.Neftel_2019_10x Myeloid_cells	1.61499	1.13206	0.1	1000
CCDC50	coiled-coil domain containing 50 [Source:HGNC Symbol;Acc:HGNC:18111]	2.79132e-09	0.426044	0.412	0.352	6.97216e-05	mg-TAM 2	All other cells	ND1_7.Neftel_2019_10x Myeloid_cells	1.06518	0.660962	0.1	1000
NT5C	5', 3'-nucleotidase, cytosolic [Source:HGNC Symbol;Acc:HGNC:17144]	2.7962e-09	0.491657	0.462	0.39	6.98435e-05	mg-TAM 2	All other cells	ND1_7.Neftel_2019_10x Myeloid_cells	1.31774	0.767106	0.1	1000
TPD52L2	TPD52 like 2 [Source:HGNC Symbol;Acc:HGNC:12007]	2.88657e-09	-0.362853	0.133	0.253	7.21007e-05	mg-TAM 2	All other cells	ND1_7.Neftel_2019_10x Myeloid_cells	0.283363	0.451055	0.1	1000
RAB42	RAB42, member RAS oncogene family [Source:HGNC Symbol;Acc:HGNC:28702]	2.89305e-09	-0.810101	0.052	0.138	7.22625e-05	mg-TAM 2	All other cells	ND1_7.Neftel_2019_10x Myeloid_cells	0.113512	0.380005	0.1	1000
TLR10	toll like receptor 10 [Source:HGNC Symbol;Acc:HGNC:15634]	2.90988e-09	0.760566	0.256	0.14	7.2683e-05	mg-TAM 2	All other cells	ND1_7.Neftel_2019_10x Myeloid_cells	0.641485	0.246572	0.1	1000
UQCC2	ubiquinol-cytochrome c reductase complex assembly factor 2 [Source:HGNC Symbol;Acc:HGNC:21237]	2.94215e-09	-0.317862	0.261	0.389	7.34889e-05	mg-TAM 2	All other cells	ND1_7.Neftel_2019_10x Myeloid_cells	0.608614	0.873768	0.1	1000
CLEC11A	C-type lectin domain containing 11A [Source:HGNC Symbol;Acc:HGNC:10576]	2.94538e-09	-0.520654	0.06	0.144	7.35697e-05	mg-TAM 2	All other cells	ND1_7.Neftel_2019_10x Myeloid_cells	0.11575	0.263135	0.1	1000
WBP5		2.94791e-09	-0.870506	0.048	0.149	7.36329e-05	mg-TAM 2	All other cells	ND1_7.Neftel_2019_10x Myeloid_cells	0.104946	0.389436	0.1	1000
MIR181A1HG	MIR181A1 host gene [Source:HGNC Symbol;Acc:HGNC:48659]	3.01821e-09	-0.371063	0.059	0.137	7.53887e-05	mg-TAM 2	All other cells	ND1_7.Neftel_2019_10x Myeloid_cells	0.140629	0.248738	0.1	1000
CARD16	caspase recruitment domain family member 16 [Source:HGNC Symbol;Acc:HGNC:33701]	3.01934e-09	-0.35348	0.253	0.396	7.54171e-05	mg-TAM 2	All other cells	ND1_7.Neftel_2019_10x Myeloid_cells	0.613969	0.916702	0.1	1000
PTPN1	protein tyrosine phosphatase non-receptor type 1 [Source:HGNC Symbol;Acc:HGNC:9642]	3.31198e-09	-0.335379	0.131	0.235	8.27267e-05	mg-TAM 2	All other cells	ND1_7.Neftel_2019_10x Myeloid_cells	0.280367	0.431932	0.1	1000
MX2	MX dynamin like GTPase 2 [Source:HGNC Symbol;Acc:HGNC:7533]	3.39518e-09	-0.467726	0.091	0.179	8.48049e-05	mg-TAM 2	All other cells	ND1_7.Neftel_2019_10x Myeloid_cells	0.219191	0.409544	0.1	1000
SNHG15	small nucleolar RNA host gene 15 [Source:HGNC Symbol;Acc:HGNC:27797]	3.46144e-09	-0.470896	0.086	0.185	8.64598e-05	mg-TAM 2	All other cells	ND1_7.Neftel_2019_10x Myeloid_cells	0.181345	0.350554	0.1	1000
DUSP3	dual specificity phosphatase 3 [Source:HGNC Symbol;Acc:HGNC:3069]	3.83407e-09	-0.462653	0.057	0.147	9.57673e-05	mg-TAM 2	All other cells	ND1_7.Neftel_2019_10x Myeloid_cells	0.114584	0.24082	0.1	1000
AZIN2	antizyme inhibitor 2 [Source:HGNC Symbol;Acc:HGNC:29957]	4.13361e-09	0.688597	0.19	0.098	0.000103249	mg-TAM 2	All other cells	ND1_7.Neftel_2019_10x Myeloid_cells	0.427311	0.164858	0.1	1000
TMEM176A	transmembrane protein 176A [Source:HGNC Symbol;Acc:HGNC:24930]	4.46543e-09	-0.431972	0.287	0.422	0.000111537	mg-TAM 2	All other cells	ND1_7.Neftel_2019_10x Myeloid_cells	0.957003	1.52809	0.1	1000
POLR2L	RNA polymerase II, I and III subunit L [Source:HGNC Symbol;Acc:HGNC:9199]	4.47968e-09	-0.354268	0.52	0.646	0.000111893	mg-TAM 2	All other cells	ND1_7.Neftel_2019_10x Myeloid_cells	1.56769	2.27669	0.1	1000
ACTN4	actinin alpha 4 [Source:HGNC Symbol;Acc:HGNC:166]	4.53527e-09	-0.300647	0.098	0.185	0.000113282	mg-TAM 2	All other cells	ND1_7.Neftel_2019_10x Myeloid_cells	0.211716	0.321045	0.1	1000
C14orf37		4.80499e-09	0.774773	0.167	0.082	0.000120019	mg-TAM 2	All other cells	ND1_7.Neftel_2019_10x Myeloid_cells	0.390213	0.125894	0.1	1000
AIG1	androgen induced 1 [Source:HGNC Symbol;Acc:HGNC:21607]	4.84784e-09	0.430542	0.388	0.319	0.000121089	mg-TAM 2	All other cells	ND1_7.Neftel_2019_10x Myeloid_cells	1.0409	0.641763	0.1	1000
CRYAB	crystallin alpha B [Source:HGNC Symbol;Acc:HGNC:2389]	4.8604e-09	-0.464236	0.092	0.16	0.000121403	mg-TAM 2	All other cells	ND1_7.Neftel_2019_10x Myeloid_cells	0.278854	0.502681	0.1	1000
PTGER4	prostaglandin E receptor 4 [Source:HGNC Symbol;Acc:HGNC:9596]	4.93571e-09	-0.522306	0.14	0.272	0.000123284	mg-TAM 2	All other cells	ND1_7.Neftel_2019_10x Myeloid_cells	0.337481	0.637553	0.1	1000
JOSD1	Josephin domain containing 1 [Source:HGNC Symbol;Acc:HGNC:28953]	5.31119e-09	-0.352561	0.076	0.156	0.000132663	mg-TAM 2	All other cells	ND1_7.Neftel_2019_10x Myeloid_cells	0.149543	0.255027	0.1	1000
RASGRP3	RAS guanyl releasing protein 3 [Source:HGNC Symbol;Acc:HGNC:14545]	6.14244e-09	-0.460215	0.054	0.127	0.000153426	mg-TAM 2	All other cells	ND1_7.Neftel_2019_10x Myeloid_cells	0.110042	0.232794	0.1	1000
PRDM1	PR/SET domain 1 [Source:HGNC Symbol;Acc:HGNC:9346]	6.24298e-09	-0.647288	0.097	0.22	0.000155937	mg-TAM 2	All other cells	ND1_7.Neftel_2019_10x Myeloid_cells	0.236078	0.542028	0.1	1000
C1orf61		6.67576e-09	-0.469412	0.12	0.222	0.000166747	mg-TAM 2	All other cells	ND1_7.Neftel_2019_10x Myeloid_cells	0.342445	0.607493	0.1	1000
SHISA5	shisa family member 5 [Source:HGNC Symbol;Acc:HGNC:30376]	6.78983e-09	-0.288443	0.163	0.279	0.000169596	mg-TAM 2	All other cells	ND1_7.Neftel_2019_10x Myeloid_cells	0.387036	0.549876	0.1	1000
ZFAND2A	zinc finger AN1-type containing 2A [Source:HGNC Symbol;Acc:HGNC:28073]	6.85264e-09	-0.853517	0.085	0.177	0.000171165	mg-TAM 2	All other cells	ND1_7.Neftel_2019_10x Myeloid_cells	0.176643	0.549527	0.1	1000
IVNS1ABP	influenza virus NS1A binding protein [Source:HGNC Symbol;Acc:HGNC:16951]	7.05362e-09	-0.355535	0.148	0.261	0.000176185	mg-TAM 2	All other cells	ND1_7.Neftel_2019_10x Myeloid_cells	0.347499	0.538555	0.1	1000
RGS19	regulator of G protein signaling 19 [Source:HGNC Symbol;Acc:HGNC:13735]	7.37153e-09	0.309248	0.616	0.562	0.000184126	mg-TAM 2	All other cells	ND1_7.Neftel_2019_10x Myeloid_cells	2.08938	1.507	0.1	1000
ABHD11	abhydrolase domain containing 11 [Source:HGNC Symbol;Acc:HGNC:16407]	7.48037e-09	0.538798	0.242	0.173	0.000186845	mg-TAM 2	All other cells	ND1_7.Neftel_2019_10x Myeloid_cells	0.570361	0.291122	0.1	1000
MS4A4A	membrane spanning 4-domains A4A [Source:HGNC Symbol;Acc:HGNC:13371]	7.60093e-09	-0.47227	0.431	0.58	0.000189856	mg-TAM 2	All other cells	ND1_7.Neftel_2019_10x Myeloid_cells	1.61619	2.65213	0.1	1000
FKBP4	FKBP prolyl isomerase 4 [Source:HGNC Symbol;Acc:HGNC:3720]	8.4532e-09	-0.418866	0.081	0.175	0.000211144	mg-TAM 2	All other cells	ND1_7.Neftel_2019_10x Myeloid_cells	0.180315	0.326145	0.1	1000
CCDC167	coiled-coil domain containing 167 [Source:HGNC Symbol;Acc:HGNC:21239]	8.50696e-09	-0.390901	0.095	0.19	0.000212487	mg-TAM 2	All other cells	ND1_7.Neftel_2019_10x Myeloid_cells	0.202531	0.347236	0.1	1000
RALA	RAS like proto-oncogene A [Source:HGNC Symbol;Acc:HGNC:9839]	8.68065e-09	-0.522081	0.107	0.217	0.000216825	mg-TAM 2	All other cells	ND1_7.Neftel_2019_10x Myeloid_cells	0.227687	0.452326	0.1	1000
CYSTM1	cysteine rich transmembrane module containing 1 [Source:HGNC Symbol;Acc:HGNC:30239]	8.68727e-09	-0.622145	0.083	0.203	0.000216991	mg-TAM 2	All other cells	ND1_7.Neftel_2019_10x Myeloid_cells	0.168749	0.400658	0.1	1000
AP2S1	adaptor related protein complex 2 subunit sigma 1 [Source:HGNC Symbol;Acc:HGNC:565]	8.70401e-09	-0.313986	0.699	0.756	0.000217409	mg-TAM 2	All other cells	ND1_7.Neftel_2019_10x Myeloid_cells	2.57881	3.56694	0.1	1000
HBB	hemoglobin subunit beta [Source:HGNC Symbol;Acc:HGNC:4827]	8.87867e-09	-0.762544	0.099	0.197	0.000221771	mg-TAM 2	All other cells	ND1_7.Neftel_2019_10x Myeloid_cells	0.468451	1.1186	0.1	1000
RHBDF2	rhomboid 5 homolog 2 [Source:HGNC Symbol;Acc:HGNC:20788]	9.00502e-09	0.336733	0.508	0.455	0.000224927	mg-TAM 2	All other cells	ND1_7.Neftel_2019_10x Myeloid_cells	1.57581	1.0967	0.1	1000
MMP14	matrix metallopeptidase 14 [Source:HGNC Symbol;Acc:HGNC:7160]	9.28231e-09	-0.369254	0.138	0.249	0.000231854	mg-TAM 2	All other cells	ND1_7.Neftel_2019_10x Myeloid_cells	0.313255	0.497837	0.1	1000
RASSF5	Ras association domain family member 5 [Source:HGNC Symbol;Acc:HGNC:17609]	9.43815e-09	-0.317228	0.123	0.225	0.000235746	mg-TAM 2	All other cells	ND1_7.Neftel_2019_10x Myeloid_cells	0.2632	0.398789	0.1	1000
GPI	glucose-6-phosphate isomerase [Source:HGNC Symbol;Acc:HGNC:4458]	9.73407e-09	-0.491745	0.201	0.338	0.000243138	mg-TAM 2	All other cells	ND1_7.Neftel_2019_10x Myeloid_cells	0.444154	0.789782	0.1	1000
TSTD1	thiosulfate sulfurtransferase like domain containing 1 [Source:HGNC Symbol;Acc:HGNC:35410]	9.90341e-09	-0.383105	0.091	0.193	0.000247367	mg-TAM 2	All other cells	ND1_7.Neftel_2019_10x Myeloid_cells	0.199039	0.33864	0.1	1000
LILRA2	leukocyte immunoglobulin like receptor A2 [Source:HGNC Symbol;Acc:HGNC:6603]	1.03109e-08	0.453048	0.389	0.313	0.000257546	mg-TAM 2	All other cells	ND1_7.Neftel_2019_10x Myeloid_cells	1.06409	0.639995	0.1	1000
TMED5	transmembrane p24 trafficking protein 5 [Source:HGNC Symbol;Acc:HGNC:24251]	1.05113e-08	-0.28593	0.212	0.335	0.00026255	mg-TAM 2	All other cells	ND1_7.Neftel_2019_10x Myeloid_cells	0.475416	0.665878	0.1	1000
P2RY6	pyrimidinergic receptor P2Y6 [Source:HGNC Symbol;Acc:HGNC:8543]	1.10501e-08	0.644023	0.258	0.175	0.000276008	mg-TAM 2	All other cells	ND1_7.Neftel_2019_10x Myeloid_cells	0.648348	0.293014	0.1	1000
EVI2A	ecotropic viral integration site 2A [Source:HGNC Symbol;Acc:HGNC:3499]	1.1131e-08	0.369149	0.512	0.444	0.00027803	mg-TAM 2	All other cells	ND1_7.Neftel_2019_10x Myeloid_cells	1.58429	1.06439	0.1	1000
JAM2	junctional adhesion molecule 2 [Source:HGNC Symbol;Acc:HGNC:14686]	1.13497e-08	0.604273	0.209	0.127	0.000283493	mg-TAM 2	All other cells	ND1_7.Neftel_2019_10x Myeloid_cells	0.473137	0.213203	0.1	1000
SATB1	SATB homeobox 1 [Source:HGNC Symbol;Acc:HGNC:10541]	1.14975e-08	-0.40613	0.042	0.103	0.000287185	mg-TAM 2	All other cells	ND1_7.Neftel_2019_10x Myeloid_cells	0.0883539	0.182719	0.1	1000
TNFRSF1B	TNF receptor superfamily member 1B [Source:HGNC Symbol;Acc:HGNC:11917]	1.16546e-08	-0.333387	0.29	0.436	0.00029111	mg-TAM 2	All other cells	ND1_7.Neftel_2019_10x Myeloid_cells	0.759838	1.10007	0.1	1000
ITM2C	integral membrane protein 2C [Source:HGNC Symbol;Acc:HGNC:6175]	1.2493e-08	0.572457	0.312	0.225	0.000312051	mg-TAM 2	All other cells	ND1_7.Neftel_2019_10x Myeloid_cells	0.87508	0.45008	0.1	1000
HPCAL1	hippocalcin like 1 [Source:HGNC Symbol;Acc:HGNC:5145]	1.3466e-08	-0.397189	0.139	0.263	0.000336353	mg-TAM 2	All other cells	ND1_7.Neftel_2019_10x Myeloid_cells	0.288914	0.478563	0.1	1000
NDRG1	N-myc downstream regulated 1 [Source:HGNC Symbol;Acc:HGNC:7679]	1.38507e-08	-0.79296	0.06	0.151	0.000345963	mg-TAM 2	All other cells	ND1_7.Neftel_2019_10x Myeloid_cells	0.123196	0.393247	0.1	1000
FEZ2	fasciculation and elongation protein zeta 2 [Source:HGNC Symbol;Acc:HGNC:3660]	1.44774e-08	0.440329	0.521	0.439	0.000361616	mg-TAM 2	All other cells	ND1_7.Neftel_2019_10x Myeloid_cells	1.52738	0.947749	0.1	1000
OTUD1	OTU deubiquitinase 1 [Source:HGNC Symbol;Acc:HGNC:27346]	1.46514e-08	-0.556801	0.149	0.26	0.000365962	mg-TAM 2	All other cells	ND1_7.Neftel_2019_10x Myeloid_cells	0.397304	0.767836	0.1	1000
RIPK2	receptor interacting serine/threonine kinase 2 [Source:HGNC Symbol;Acc:HGNC:10020]	1.47029e-08	-0.525861	0.091	0.194	0.00036725	mg-TAM 2	All other cells	ND1_7.Neftel_2019_10x Myeloid_cells	0.183953	0.380424	0.1	1000
SMPDL3A	sphingomyelin phosphodiesterase acid like 3A [Source:HGNC Symbol;Acc:HGNC:17389]	1.50588e-08	-0.544425	0.049	0.135	0.000376138	mg-TAM 2	All other cells	ND1_7.Neftel_2019_10x Myeloid_cells	0.104056	0.251714	0.1	1000
U2AF1	U2 small nuclear RNA auxiliary factor 1 [Source:HGNC Symbol;Acc:HGNC:12453]	1.59066e-08	-0.541389	0.096	0.197	0.000397314	mg-TAM 2	All other cells	ND1_7.Neftel_2019_10x Myeloid_cells	0.257092	0.513625	0.1	1000
FCGR2A	Fc fragment of IgG receptor IIa [Source:HGNC Symbol;Acc:HGNC:3616]	1.61832e-08	-0.291412	0.549	0.677	0.000404224	mg-TAM 2	All other cells	ND1_7.Neftel_2019_10x Myeloid_cells	1.94477	2.63654	0.1	1000
FCGR1B	Fc fragment of IgG receptor Ib [Source:HGNC Symbol;Acc:HGNC:3614]	1.68589e-08	0.404851	0.498	0.408	0.000421101	mg-TAM 2	All other cells	ND1_7.Neftel_2019_10x Myeloid_cells	1.73755	1.12578	0.1	1000
ZC3HAV1	zinc finger CCCH-type containing, antiviral 1 [Source:HGNC Symbol;Acc:HGNC:23721]	1.69556e-08	-0.295425	0.111	0.187	0.000423517	mg-TAM 2	All other cells	ND1_7.Neftel_2019_10x Myeloid_cells	0.25741	0.380251	0.1	1000
RBKS	ribokinase [Source:HGNC Symbol;Acc:HGNC:30325]	1.72008e-08	-0.69665	0.057	0.13	0.000429641	mg-TAM 2	All other cells	ND1_7.Neftel_2019_10x Myeloid_cells	0.145919	0.393565	0.1	1000
MUM1		1.74678e-08	0.603354	0.328	0.223	0.00043631	mg-TAM 2	All other cells	ND1_7.Neftel_2019_10x Myeloid_cells	0.823739	0.405261	0.1	1000
SQSTM1	sequestosome 1 [Source:NCBI gene (formerly Entrezgene);Acc:8878]	1.7529e-08	-0.446146	0.429	0.564	0.000437839	mg-TAM 2	All other cells	ND1_7.Neftel_2019_10x Myeloid_cells	1.26681	2.03534	0.1	1000
SLC6A6	solute carrier family 6 member 6 [Source:HGNC Symbol;Acc:HGNC:11052]	1.76706e-08	-0.332821	0.06	0.126	0.000441377	mg-TAM 2	All other cells	ND1_7.Neftel_2019_10x Myeloid_cells	0.116018	0.201322	0.1	1000
AGFG1	ArfGAP with FG repeats 1 [Source:HGNC Symbol;Acc:HGNC:5175]	1.79243e-08	-0.375106	0.043	0.103	0.000447713	mg-TAM 2	All other cells	ND1_7.Neftel_2019_10x Myeloid_cells	0.0848214	0.168942	0.1	1000
RAP1B	RAP1B, member of RAS oncogene family [Source:HGNC Symbol;Acc:HGNC:9857]	1.80813e-08	-0.318375	0.202	0.339	0.000451634	mg-TAM 2	All other cells	ND1_7.Neftel_2019_10x Myeloid_cells	0.49322	0.715614	0.1	1000
PCBD1	pterin-4 alpha-carbinolamine dehydratase 1 [Source:HGNC Symbol;Acc:HGNC:8646]	1.91532e-08	-0.361469	0.202	0.346	0.000478407	mg-TAM 2	All other cells	ND1_7.Neftel_2019_10x Myeloid_cells	0.433686	0.666073	0.1	1000
RUNX3	RUNX family transcription factor 3 [Source:HGNC Symbol;Acc:HGNC:10473]	1.91588e-08	-0.348872	0.04	0.101	0.000478549	mg-TAM 2	All other cells	ND1_7.Neftel_2019_10x Myeloid_cells	0.0839451	0.160736	0.1	1000
LILRA4	leukocyte immunoglobulin like receptor A4 [Source:HGNC Symbol;Acc:HGNC:15503]	1.94459e-08	0.640035	0.214	0.124	0.000485721	mg-TAM 2	All other cells	ND1_7.Neftel_2019_10x Myeloid_cells	0.664389	0.303042	0.1	1000
GCC2	GRIP and coiled-coil domain containing 2 [Source:HGNC Symbol;Acc:HGNC:23218]	1.99836e-08	0.467488	0.365	0.296	0.000499151	mg-TAM 2	All other cells	ND1_7.Neftel_2019_10x Myeloid_cells	0.975435	0.57384	0.1	1000
CEBPA	CCAAT enhancer binding protein alpha [Source:HGNC Symbol;Acc:HGNC:1833]	2.08236e-08	0.453598	0.388	0.316	0.000520133	mg-TAM 2	All other cells	ND1_7.Neftel_2019_10x Myeloid_cells	1.12771	0.680009	0.1	1000
ASPH	aspartate beta-hydroxylase [Source:HGNC Symbol;Acc:HGNC:757]	2.09945e-08	-0.506518	0.069	0.163	0.000524402	mg-TAM 2	All other cells	ND1_7.Neftel_2019_10x Myeloid_cells	0.142566	0.302539	0.1	1000
AC074289.1		2.4572e-08	0.544912	0.195	0.127	0.000613759	mg-TAM 2	All other cells	ND1_7.Neftel_2019_10x Myeloid_cells	0.485921	0.239772	0.1	1000
NRP2	neuropilin 2 [Source:HGNC Symbol;Acc:HGNC:8005]	2.50224e-08	-0.520021	0.097	0.205	0.000625009	mg-TAM 2	All other cells	ND1_7.Neftel_2019_10x Myeloid_cells	0.222749	0.442884	0.1	1000
EMD	emerin [Source:HGNC Symbol;Acc:HGNC:3331]	2.61016e-08	-0.344622	0.171	0.289	0.000651965	mg-TAM 2	All other cells	ND1_7.Neftel_2019_10x Myeloid_cells	0.370915	0.564676	0.1	1000
RILPL2	Rab interacting lysosomal protein like 2 [Source:HGNC Symbol;Acc:HGNC:28787]	2.66784e-08	-0.474276	0.307	0.475	0.000666373	mg-TAM 2	All other cells	ND1_7.Neftel_2019_10x Myeloid_cells	0.776487	1.30838	0.1	1000
ATP2A2	ATPase sarcoplasmic/endoplasmic reticulum Ca2+ transporting 2 [Source:HGNC Symbol;Acc:HGNC:812]	2.91406e-08	-0.378165	0.106	0.212	0.000727874	mg-TAM 2	All other cells	ND1_7.Neftel_2019_10x Myeloid_cells	0.231702	0.384153	0.1	1000
CCRL2	C-C motif chemokine receptor like 2 [Source:HGNC Symbol;Acc:HGNC:1612]	2.94092e-08	-0.314841	0.123	0.203	0.000734584	mg-TAM 2	All other cells	ND1_7.Neftel_2019_10x Myeloid_cells	0.261945	0.39588	0.1	1000
TMIGD2	transmembrane and immunoglobulin domain containing 2 [Source:HGNC Symbol;Acc:HGNC:28324]	3.05776e-08	0.677709	0.127	0.061	0.000763768	mg-TAM 2	All other cells	ND1_7.Neftel_2019_10x Myeloid_cells	0.316235	0.111355	0.1	1000
CDK16	cyclin dependent kinase 16 [Source:HGNC Symbol;Acc:HGNC:8749]	3.30174e-08	-0.357167	0.067	0.141	0.000824708	mg-TAM 2	All other cells	ND1_7.Neftel_2019_10x Myeloid_cells	0.131307	0.230601	0.1	1000
NAPA	NSF attachment protein alpha [Source:HGNC Symbol;Acc:HGNC:7641]	3.35694e-08	-0.29133	0.222	0.36	0.000838497	mg-TAM 2	All other cells	ND1_7.Neftel_2019_10x Myeloid_cells	0.51284	0.720107	0.1	1000
TES	testin LIM domain protein [Source:HGNC Symbol;Acc:HGNC:14620]	3.3657e-08	-0.344122	0.051	0.121	0.000840684	mg-TAM 2	All other cells	ND1_7.Neftel_2019_10x Myeloid_cells	0.109604	0.1957	0.1	1000
ENPP1	ectonucleotide pyrophosphatase/phosphodiesterase 1 [Source:HGNC Symbol;Acc:HGNC:3356]	3.57956e-08	0.610966	0.113	0.054	0.000894104	mg-TAM 2	All other cells	ND1_7.Neftel_2019_10x Myeloid_cells	0.265111	0.0981915	0.1	1000
RHOBTB3	Rho related BTB domain containing 3 [Source:HGNC Symbol;Acc:HGNC:18757]	3.84311e-08	-0.353842	0.042	0.105	0.000959931	mg-TAM 2	All other cells	ND1_7.Neftel_2019_10x Myeloid_cells	0.0997622	0.184567	0.1	1000
SLC43A3	solute carrier family 43 member 3 [Source:HGNC Symbol;Acc:HGNC:17466]	4.08262e-08	-0.425616	0.07	0.154	0.00101976	mg-TAM 2	All other cells	ND1_7.Neftel_2019_10x Myeloid_cells	0.146185	0.276793	0.1	1000
YPEL5	yippee like 5 [Source:HGNC Symbol;Acc:HGNC:18329]	4.15365e-08	-0.44875	0.262	0.401	0.0010375	mg-TAM 2	All other cells	ND1_7.Neftel_2019_10x Myeloid_cells	0.622488	1.03167	0.1	1000
HCFC1R1	host cell factor C1 regulator 1 [Source:HGNC Symbol;Acc:HGNC:21198]	4.34515e-08	-0.32027	0.171	0.288	0.00108533	mg-TAM 2	All other cells	ND1_7.Neftel_2019_10x Myeloid_cells	0.3817	0.563541	0.1	1000
GUK1	guanylate kinase 1 [Source:HGNC Symbol;Acc:HGNC:4693]	4.52539e-08	-0.359793	0.579	0.716	0.00113035	mg-TAM 2	All other cells	ND1_7.Neftel_2019_10x Myeloid_cells	1.78827	2.60595	0.1	1000
KIFC3	kinesin family member C3 [Source:HGNC Symbol;Acc:HGNC:6326]	4.53185e-08	-0.333628	0.066	0.142	0.00113197	mg-TAM 2	All other cells	ND1_7.Neftel_2019_10x Myeloid_cells	0.128256	0.21865	0.1	1000
UTP6	UTP6 small subunit processome component [Source:HGNC Symbol;Acc:HGNC:18279]	4.59816e-08	0.424188	0.249	0.198	0.00114853	mg-TAM 2	All other cells	ND1_7.Neftel_2019_10x Myeloid_cells	0.567892	0.337002	0.1	1000
FGF20	fibroblast growth factor 20 [Source:HGNC Symbol;Acc:HGNC:3677]	4.63476e-08	0.595195	0.116	0.058	0.00115767	mg-TAM 2	All other cells	ND1_7.Neftel_2019_10x Myeloid_cells	0.256694	0.096701	0.1	1000
UBE2S	ubiquitin conjugating enzyme E2 S [Source:HGNC Symbol;Acc:HGNC:17895]	4.78107e-08	-0.264197	0.051	0.106	0.00119422	mg-TAM 2	All other cells	ND1_7.Neftel_2019_10x Myeloid_cells	0.101638	0.16261	0.1	1000
ZYX	zyxin [Source:HGNC Symbol;Acc:HGNC:13200]	5.07583e-08	-0.29619	0.362	0.501	0.00126784	mg-TAM 2	All other cells	ND1_7.Neftel_2019_10x Myeloid_cells	0.999352	1.37833	0.1	1000
DAB2	DAB adaptor protein 2 [Source:HGNC Symbol;Acc:HGNC:2662]	5.46016e-08	-0.38974	0.314	0.457	0.00136384	mg-TAM 2	All other cells	ND1_7.Neftel_2019_10x Myeloid_cells	0.873414	1.33734	0.1	1000
SIGLEC7	sialic acid binding Ig like lectin 7 [Source:HGNC Symbol;Acc:HGNC:10876]	5.74857e-08	-0.348208	0.089	0.184	0.00143588	mg-TAM 2	All other cells	ND1_7.Neftel_2019_10x Myeloid_cells	0.18059	0.297463	0.1	1000
FAM20A	FAM20A golgi associated secretory pathway pseudokinase [Source:HGNC Symbol;Acc:HGNC:23015]	5.80996e-08	-0.291163	0.069	0.141	0.00145121	mg-TAM 2	All other cells	ND1_7.Neftel_2019_10x Myeloid_cells	0.148282	0.232197	0.1	1000
XBP1	X-box binding protein 1 [Source:HGNC Symbol;Acc:HGNC:12801]	5.93558e-08	-0.397533	0.328	0.484	0.00148259	mg-TAM 2	All other cells	ND1_7.Neftel_2019_10x Myeloid_cells	0.895458	1.38139	0.1	1000
SMAP2	small ArfGAP2 [Source:HGNC Symbol;Acc:HGNC:25082]	5.95891e-08	0.309771	0.491	0.443	0.00148842	mg-TAM 2	All other cells	ND1_7.Neftel_2019_10x Myeloid_cells	1.48696	1.06422	0.1	1000
PDE4DIP	phosphodiesterase 4D interacting protein [Source:HGNC Symbol;Acc:HGNC:15580]	5.99943e-08	-0.500382	0.112	0.216	0.00149854	mg-TAM 2	All other cells	ND1_7.Neftel_2019_10x Myeloid_cells	0.260547	0.494668	0.1	1000
IGF1	insulin like growth factor 1 [Source:HGNC Symbol;Acc:HGNC:5464]	6.36572e-08	0.504344	0.269	0.189	0.00159003	mg-TAM 2	All other cells	ND1_7.Neftel_2019_10x Myeloid_cells	0.692118	0.378362	0.1	1000
TLN1	talin 1 [Source:HGNC Symbol;Acc:HGNC:11845]	6.67032e-08	0.310795	0.587	0.537	0.00166611	mg-TAM 2	All other cells	ND1_7.Neftel_2019_10x Myeloid_cells	1.91296	1.37522	0.1	1000
GCHFR	GTP cyclohydrolase I feedback regulator [Source:HGNC Symbol;Acc:HGNC:4194]	6.79227e-08	-0.555489	0.061	0.141	0.00169657	mg-TAM 2	All other cells	ND1_7.Neftel_2019_10x Myeloid_cells	0.119327	0.282242	0.1	1000
FAM26F		6.87289e-08	-0.406301	0.321	0.47	0.00171671	mg-TAM 2	All other cells	ND1_7.Neftel_2019_10x Myeloid_cells	0.933974	1.45226	0.1	1000
LPCAT1	lysophosphatidylcholine acyltransferase 1 [Source:HGNC Symbol;Acc:HGNC:25718]	6.88416e-08	-0.447032	0.048	0.122	0.00171953	mg-TAM 2	All other cells	ND1_7.Neftel_2019_10x Myeloid_cells	0.102315	0.216353	0.1	1000
NFKBID	NFKB inhibitor delta [Source:HGNC Symbol;Acc:HGNC:15671]	7.22506e-08	-0.441654	0.202	0.324	0.00180468	mg-TAM 2	All other cells	ND1_7.Neftel_2019_10x Myeloid_cells	0.536936	0.890613	0.1	1000
PER1	period circadian regulator 1 [Source:HGNC Symbol;Acc:HGNC:8845]	7.97731e-08	-0.351726	0.196	0.325	0.00199257	mg-TAM 2	All other cells	ND1_7.Neftel_2019_10x Myeloid_cells	0.490782	0.739808	0.1	1000
MCF2L	MCF.2 cell line derived transforming sequence like [Source:HGNC Symbol;Acc:HGNC:14576]	8.05581e-08	0.567668	0.197	0.122	0.00201218	mg-TAM 2	All other cells	ND1_7.Neftel_2019_10x Myeloid_cells	0.450706	0.212166	0.1	1000
S100A13	S100 calcium binding protein A13 [Source:HGNC Symbol;Acc:HGNC:10490]	8.0653e-08	0.414769	0.345	0.284	0.00201455	mg-TAM 2	All other cells	ND1_7.Neftel_2019_10x Myeloid_cells	0.945495	0.590542	0.1	1000
B4GALT4	beta-1,4-galactosyltransferase 4 [Source:HGNC Symbol;Acc:HGNC:927]	8.75695e-08	0.507467	0.162	0.114	0.00218731	mg-TAM 2	All other cells	ND1_7.Neftel_2019_10x Myeloid_cells	0.371039	0.183574	0.1	1000
TNFSF13	TNF superfamily member 13 [Source:HGNC Symbol;Acc:HGNC:11928]	9.08384e-08	-0.372206	0.074	0.142	0.00226896	mg-TAM 2	All other cells	ND1_7.Neftel_2019_10x Myeloid_cells	0.223124	0.368831	0.1	1000
NCK1	NCK adaptor protein 1 [Source:HGNC Symbol;Acc:HGNC:7664]	9.14419e-08	0.527211	0.32	0.247	0.00228404	mg-TAM 2	All other cells	ND1_7.Neftel_2019_10x Myeloid_cells	0.81249	0.438596	0.1	1000
INF2	inverted formin 2 [Source:HGNC Symbol;Acc:HGNC:23791]	9.19502e-08	-0.388026	0.044	0.103	0.00229673	mg-TAM 2	All other cells	ND1_7.Neftel_2019_10x Myeloid_cells	0.0895033	0.179341	0.1	1000
AES		9.22225e-08	-0.274461	0.109	0.19	0.00230353	mg-TAM 2	All other cells	ND1_7.Neftel_2019_10x Myeloid_cells	0.226027	0.328993	0.1	1000
TM6SF1	transmembrane 6 superfamily member 1 [Source:HGNC Symbol;Acc:HGNC:11860]	9.23725e-08	0.380924	0.534	0.448	0.00230728	mg-TAM 2	All other cells	ND1_7.Neftel_2019_10x Myeloid_cells	1.64925	1.09514	0.1	1000
SH3KBP1	SH3 domain containing kinase binding protein 1 [Source:HGNC Symbol;Acc:HGNC:13867]	9.3076e-08	0.287701	0.456	0.435	0.00232485	mg-TAM 2	All other cells	ND1_7.Neftel_2019_10x Myeloid_cells	1.25311	0.914811	0.1	1000
MILR1	mast cell immunoglobulin like receptor 1 [Source:HGNC Symbol;Acc:HGNC:27570]	9.96628e-08	0.535922	0.398	0.303	0.00248938	mg-TAM 2	All other cells	ND1_7.Neftel_2019_10x Myeloid_cells	1.08312	0.592278	0.1	1000
CACNA2D4	calcium voltage-gated channel auxiliary subunit alpha2delta 4 [Source:HGNC Symbol;Acc:HGNC:20202]	1.04926e-07	-0.32927	0.091	0.171	0.00262084	mg-TAM 2	All other cells	ND1_7.Neftel_2019_10x Myeloid_cells	0.194257	0.309004	0.1	1000
CORO1B	coronin 1B [Source:HGNC Symbol;Acc:HGNC:2253]	1.13282e-07	0.310982	0.567	0.522	0.00282956	mg-TAM 2	All other cells	ND1_7.Neftel_2019_10x Myeloid_cells	1.73816	1.24687	0.1	1000
FAM49A		1.15168e-07	-0.377556	0.115	0.216	0.00287668	mg-TAM 2	All other cells	ND1_7.Neftel_2019_10x Myeloid_cells	0.246601	0.405592	0.1	1000
ACOT13	acyl-CoA thioesterase 13 [Source:HGNC Symbol;Acc:HGNC:20999]	1.15897e-07	-0.284941	0.114	0.185	0.00289488	mg-TAM 2	All other cells	ND1_7.Neftel_2019_10x Myeloid_cells	0.224932	0.332057	0.1	1000
SNAPC1	small nuclear RNA activating complex polypeptide 1 [Source:HGNC Symbol;Acc:HGNC:11134]	1.17678e-07	-0.407393	0.055	0.12	0.00293937	mg-TAM 2	All other cells	ND1_7.Neftel_2019_10x Myeloid_cells	0.124864	0.237948	0.1	1000
KCNMB1	potassium calcium-activated channel subfamily M regulatory beta subunit 1 [Source:HGNC Symbol;Acc:HGNC:6285]	1.20166e-07	0.546054	0.313	0.224	0.0030015	mg-TAM 2	All other cells	ND1_7.Neftel_2019_10x Myeloid_cells	0.863124	0.457871	0.1	1000
CH17-437K3.1		1.20252e-07	0.675148	0.106	0.042	0.00300367	mg-TAM 2	All other cells	ND1_7.Neftel_2019_10x Myeloid_cells	0.222785	0.0643239	0.1	1000
MPP1	membrane palmitoylated protein 1 [Source:HGNC Symbol;Acc:HGNC:7219]	1.2291e-07	-0.306274	0.271	0.405	0.00307004	mg-TAM 2	All other cells	ND1_7.Neftel_2019_10x Myeloid_cells	0.621923	0.880628	0.1	1000
ABRACL	ABRA C-terminal like [Source:HGNC Symbol;Acc:HGNC:21230]	1.26389e-07	-0.303998	0.247	0.389	0.00315695	mg-TAM 2	All other cells	ND1_7.Neftel_2019_10x Myeloid_cells	0.568177	0.805557	0.1	1000
MYADM	myeloid associated differentiation marker [Source:HGNC Symbol;Acc:HGNC:7544]	1.27394e-07	-0.513305	0.107	0.209	0.00318204	mg-TAM 2	All other cells	ND1_7.Neftel_2019_10x Myeloid_cells	0.241716	0.47094	0.1	1000
PLPP1	phospholipid phosphatase 1 [Source:HGNC Symbol;Acc:HGNC:9228]	1.28668e-07	0.577167	0.213	0.135	0.00321387	mg-TAM 2	All other cells	ND1_7.Neftel_2019_10x Myeloid_cells	0.484647	0.228272	0.1	1000
CH17-373J23.1		1.33458e-07	0.423837	0.314	0.232	0.00333352	mg-TAM 2	All other cells	ND1_7.Neftel_2019_10x Myeloid_cells	1.12519	0.701923	0.1	1000
HSPA5	heat shock protein family A (Hsp70) member 5 [Source:HGNC Symbol;Acc:HGNC:5238]	1.36313e-07	-0.660569	0.466	0.584	0.00340482	mg-TAM 2	All other cells	ND1_7.Neftel_2019_10x Myeloid_cells	1.71675	3.41704	0.1	1000
TUBB2A	tubulin beta 2A class IIa [Source:HGNC Symbol;Acc:HGNC:12412]	1.50846e-07	-0.420959	0.057	0.131	0.00376783	mg-TAM 2	All other cells	ND1_7.Neftel_2019_10x Myeloid_cells	0.110912	0.221308	0.1	1000
RCSD1	RCSD domain containing 1 [Source:HGNC Symbol;Acc:HGNC:28310]	1.6682e-07	0.391335	0.388	0.331	0.00416684	mg-TAM 2	All other cells	ND1_7.Neftel_2019_10x Myeloid_cells	1.0328	0.665947	0.1	1000
MT-ND6	mitochondrially encoded NADH:ubiquinone oxidoreductase core subunit 6 [Source:HGNC Symbol;Acc:HGNC:7462]	1.69298e-07	-0.529775	0.129	0.225	0.00422872	mg-TAM 2	All other cells	ND1_7.Neftel_2019_10x Myeloid_cells	0.369031	0.696672	0.1	1000
DOK1	docking protein 1 [Source:HGNC Symbol;Acc:HGNC:2990]	1.74872e-07	0.475858	0.342	0.274	0.00436795	mg-TAM 2	All other cells	ND1_7.Neftel_2019_10x Myeloid_cells	0.861915	0.497688	0.1	1000
MKNK2	MAPK interacting serine/threonine kinase 2 [Source:HGNC Symbol;Acc:HGNC:7111]	1.78623e-07	-0.375631	0.069	0.144	0.00446165	mg-TAM 2	All other cells	ND1_7.Neftel_2019_10x Myeloid_cells	0.147982	0.26104	0.1	1000
GBP2	guanylate binding protein 2 [Source:HGNC Symbol;Acc:HGNC:4183]	1.79471e-07	-0.430396	0.128	0.239	0.00448282	mg-TAM 2	All other cells	ND1_7.Neftel_2019_10x Myeloid_cells	0.288442	0.497372	0.1	1000
CPEB4	cytoplasmic polyadenylation element binding protein 4 [Source:HGNC Symbol;Acc:HGNC:21747]	1.81917e-07	-0.318521	0.115	0.205	0.00454393	mg-TAM 2	All other cells	ND1_7.Neftel_2019_10x Myeloid_cells	0.252591	0.384845	0.1	1000
SEPP1		1.8275e-07	-1.20537	0.136	0.231	0.00456473	mg-TAM 2	All other cells	ND1_7.Neftel_2019_10x Myeloid_cells	0.481701	1.84172	0.1	1000
HSP90B1	heat shock protein 90 beta family member 1 [Source:HGNC Symbol;Acc:HGNC:12028]	1.84781e-07	-0.419406	0.555	0.67	0.00461546	mg-TAM 2	All other cells	ND1_7.Neftel_2019_10x Myeloid_cells	2.273	3.50947	0.1	1000
EDEM1	ER degradation enhancing alpha-mannosidase like protein 1 [Source:HGNC Symbol;Acc:HGNC:18967]	1.85343e-07	-0.298854	0.049	0.107	0.00462949	mg-TAM 2	All other cells	ND1_7.Neftel_2019_10x Myeloid_cells	0.103747	0.174714	0.1	1000
AMPD2	adenosine monophosphate deaminase 2 [Source:HGNC Symbol;Acc:HGNC:469]	1.86341e-07	-0.299136	0.076	0.153	0.00465442	mg-TAM 2	All other cells	ND1_7.Neftel_2019_10x Myeloid_cells	0.174075	0.269643	0.1	1000
NHLRC3	NHL repeat containing 3 [Source:HGNC Symbol;Acc:HGNC:33751]	1.96895e-07	0.484447	0.277	0.216	0.00491804	mg-TAM 2	All other cells	ND1_7.Neftel_2019_10x Myeloid_cells	0.708057	0.397794	0.1	1000
NEK6	NIMA related kinase 6 [Source:HGNC Symbol;Acc:HGNC:7749]	2.02995e-07	-0.267879	0.126	0.234	0.00507041	mg-TAM 2	All other cells	ND1_7.Neftel_2019_10x Myeloid_cells	0.278587	0.394884	0.1	1000
RAB31	RAB31, member RAS oncogene family [Source:HGNC Symbol;Acc:HGNC:9771]	2.15632e-07	-0.286816	0.462	0.593	0.00538605	mg-TAM 2	All other cells	ND1_7.Neftel_2019_10x Myeloid_cells	1.32118	1.79326	0.1	1000
RASSF8-AS1	RASSF8 antisense RNA 1 [Source:HGNC Symbol;Acc:HGNC:48637]	2.45648e-07	0.593059	0.125	0.071	0.00613579	mg-TAM 2	All other cells	ND1_7.Neftel_2019_10x Myeloid_cells	0.287857	0.114343	0.1	1000
SERPINF1	serpin family F member 1 [Source:HGNC Symbol;Acc:HGNC:8824]	2.63618e-07	0.312004	0.643	0.553	0.00658465	mg-TAM 2	All other cells	ND1_7.Neftel_2019_10x Myeloid_cells	2.66516	1.92404	0.1	1000
SNX10	sorting nexin 10 [Source:HGNC Symbol;Acc:HGNC:14974]	2.66465e-07	-0.322545	0.175	0.292	0.00665576	mg-TAM 2	All other cells	ND1_7.Neftel_2019_10x Myeloid_cells	0.380674	0.563636	0.1	1000
BTG3	BTG anti-proliferation factor 3 [Source:HGNC Symbol;Acc:HGNC:1132]	2.98298e-07	-0.301553	0.108	0.199	0.00745089	mg-TAM 2	All other cells	ND1_7.Neftel_2019_10x Myeloid_cells	0.2455	0.367101	0.1	1000
XIST	X inactive specific transcript [Source:HGNC Symbol;Acc:HGNC:12810]	3.01371e-07	0.308901	0.377	0.322	0.00752764	mg-TAM 2	All other cells	ND1_7.Neftel_2019_10x Myeloid_cells	1.10171	0.782357	0.1	1000
ESD	esterase D [Source:HGNC Symbol;Acc:HGNC:3465]	3.05496e-07	0.271653	0.482	0.454	0.00763068	mg-TAM 2	All other cells	ND1_7.Neftel_2019_10x Myeloid_cells	1.32467	0.98577	0.1	1000
CYSLTR1	cysteinyl leukotriene receptor 1 [Source:HGNC Symbol;Acc:HGNC:17451]	3.06431e-07	0.574875	0.135	0.08	0.00765403	mg-TAM 2	All other cells	ND1_7.Neftel_2019_10x Myeloid_cells	0.310236	0.130871	0.1	1000
SKAP2	src kinase associated phosphoprotein 2 [Source:HGNC Symbol;Acc:HGNC:15687]	3.10626e-07	0.331026	0.543	0.502	0.00775882	mg-TAM 2	All other cells	ND1_7.Neftel_2019_10x Myeloid_cells	1.67378	1.17391	0.1	1000
IFIT3	interferon induced protein with tetratricopeptide repeats 3 [Source:HGNC Symbol;Acc:HGNC:5411]	3.20126e-07	-0.46394	0.107	0.164	0.00799611	mg-TAM 2	All other cells	ND1_7.Neftel_2019_10x Myeloid_cells	0.324092	0.574445	0.1	1000
TNRC6B	trinucleotide repeat containing adaptor 6B [Source:HGNC Symbol;Acc:HGNC:29190]	3.39624e-07	0.420619	0.305	0.253	0.00848313	mg-TAM 2	All other cells	ND1_7.Neftel_2019_10x Myeloid_cells	0.795105	0.487762	0.1	1000
UQCRQ	ubiquinol-cytochrome c reductase complex III subunit VII [Source:HGNC Symbol;Acc:HGNC:29594]	3.44529e-07	-0.276359	0.659	0.745	0.00860565	mg-TAM 2	All other cells	ND1_7.Neftel_2019_10x Myeloid_cells	2.35068	3.13078	0.1	1000
DDX17	DEAD-box helicase 17 [Source:HGNC Symbol;Acc:HGNC:2740]	3.46974e-07	0.385092	0.533	0.471	0.00866672	mg-TAM 2	All other cells	ND1_7.Neftel_2019_10x Myeloid_cells	1.6891	1.11728	0.1	1000
PCF11	PCF11 cleavage and polyadenylation factor subunit [Source:HGNC Symbol;Acc:HGNC:30097]	3.6922e-07	0.309056	0.258	0.226	0.00922239	mg-TAM 2	All other cells	ND1_7.Neftel_2019_10x Myeloid_cells	0.621508	0.429688	0.1	1000
RNF149	ring finger protein 149 [Source:HGNC Symbol;Acc:HGNC:23137]	3.91452e-07	-0.280606	0.365	0.519	0.00977768	mg-TAM 2	All other cells	ND1_7.Neftel_2019_10x Myeloid_cells	1.05892	1.43433	0.1	1000
MSR1	macrophage scavenger receptor 1 [Source:HGNC Symbol;Acc:HGNC:7376]	3.92428e-07	-0.327294	0.415	0.568	0.00980207	mg-TAM 2	All other cells	ND1_7.Neftel_2019_10x Myeloid_cells	1.35068	1.9124	0.1	1000
ABHD5	abhydrolase domain containing 5, lysophosphatidic acid acyltransferase [Source:HGNC Symbol;Acc:HGNC:21396]	3.99452e-07	-0.457729	0.059	0.124	0.00997752	mg-TAM 2	All other cells	ND1_7.Neftel_2019_10x Myeloid_cells	0.130521	0.264333	0.1	1000
CNIH4	cornichon family AMPA receptor auxiliary protein 4 [Source:HGNC Symbol;Acc:HGNC:25013]	4.16016e-07	-0.288385	0.184	0.292	0.0103913	mg-TAM 2	All other cells	ND1_7.Neftel_2019_10x Myeloid_cells	0.409004	0.579149	0.1	1000
DRAM1	DNA damage regulated autophagy modulator 1 [Source:HGNC Symbol;Acc:HGNC:25645]	4.20606e-07	-0.46115	0.031	0.101	0.0105059	mg-TAM 2	All other cells	ND1_7.Neftel_2019_10x Myeloid_cells	0.0661672	0.163524	0.1	1000
MANF	mesencephalic astrocyte derived neurotrophic factor [Source:HGNC Symbol;Acc:HGNC:15461]	4.3348e-07	-0.58374	0.221	0.357	0.0108275	mg-TAM 2	All other cells	ND1_7.Neftel_2019_10x Myeloid_cells	0.52792	1.02569	0.1	1000
PDIA4	protein disulfide isomerase family A member 4 [Source:HGNC Symbol;Acc:HGNC:30167]	4.46285e-07	-0.398508	0.207	0.321	0.0111473	mg-TAM 2	All other cells	ND1_7.Neftel_2019_10x Myeloid_cells	0.501769	0.796396	0.1	1000
SCAF11	SR-related CTD associated factor 11 [Source:HGNC Symbol;Acc:HGNC:10784]	4.7115e-07	0.299052	0.464	0.44	0.0117684	mg-TAM 2	All other cells	ND1_7.Neftel_2019_10x Myeloid_cells	1.32771	0.958675	0.1	1000
CYTH1	cytohesin 1 [Source:HGNC Symbol;Acc:HGNC:9501]	4.889e-07	-0.28164	0.124	0.221	0.0122117	mg-TAM 2	All other cells	ND1_7.Neftel_2019_10x Myeloid_cells	0.27889	0.402144	0.1	1000
ARL8B	ADP ribosylation factor like GTPase 8B [Source:HGNC Symbol;Acc:HGNC:25564]	5.06838e-07	-0.370984	0.109	0.227	0.0126598	mg-TAM 2	All other cells	ND1_7.Neftel_2019_10x Myeloid_cells	0.241694	0.395169	0.1	1000
NDRG2	NDRG family member 2 [Source:HGNC Symbol;Acc:HGNC:14460]	5.49146e-07	0.481246	0.39	0.302	0.0137166	mg-TAM 2	All other cells	ND1_7.Neftel_2019_10x Myeloid_cells	1.06504	0.62001	0.1	1000
OSTC	oligosaccharyltransferase complex non-catalytic subunit [Source:HGNC Symbol;Acc:HGNC:24448]	5.53044e-07	-0.276218	0.401	0.514	0.0138139	mg-TAM 2	All other cells	ND1_7.Neftel_2019_10x Myeloid_cells	1.03376	1.39444	0.1	1000
UBXN11	UBX domain protein 11 [Source:HGNC Symbol;Acc:HGNC:30600]	5.58776e-07	-0.348904	0.05	0.111	0.0139571	mg-TAM 2	All other cells	ND1_7.Neftel_2019_10x Myeloid_cells	0.103746	0.188813	0.1	1000
GLIPR1	GLI pathogenesis related 1 [Source:HGNC Symbol;Acc:HGNC:17001]	5.68597e-07	0.270261	0.612	0.556	0.0142024	mg-TAM 2	All other cells	ND1_7.Neftel_2019_10x Myeloid_cells	2.09474	1.57498	0.1	1000
PTK2B	protein tyrosine kinase 2 beta [Source:HGNC Symbol;Acc:HGNC:9612]	5.79765e-07	-0.366866	0.066	0.131	0.0144814	mg-TAM 2	All other cells	ND1_7.Neftel_2019_10x Myeloid_cells	0.134833	0.238913	0.1	1000
STRA13		5.88433e-07	-0.401727	0.193	0.316	0.0146979	mg-TAM 2	All other cells	ND1_7.Neftel_2019_10x Myeloid_cells	0.412622	0.666063	0.1	1000
NLRP3	NLR family pyrin domain containing 3 [Source:HGNC Symbol;Acc:HGNC:16400]	5.91486e-07	-0.390712	0.174	0.263	0.0147741	mg-TAM 2	All other cells	ND1_7.Neftel_2019_10x Myeloid_cells	0.434757	0.690389	0.1	1000
MGAT1	alpha-1,3-mannosyl-glycoprotein 2-beta-N-acetylglucosaminyltransferase [Source:HGNC Symbol;Acc:HGNC:7044]	5.93959e-07	-0.379557	0.43	0.573	0.0148359	mg-TAM 2	All other cells	ND1_7.Neftel_2019_10x Myeloid_cells	1.26204	1.89081	0.1	1000
FAM46A		6.16085e-07	-0.453362	0.057	0.107	0.0153886	mg-TAM 2	All other cells	ND1_7.Neftel_2019_10x Myeloid_cells	0.127134	0.257416	0.1	1000
FAM20C	FAM20C golgi associated secretory pathway kinase [Source:HGNC Symbol;Acc:HGNC:22140]	6.61508e-07	-0.372915	0.079	0.152	0.0165232	mg-TAM 2	All other cells	ND1_7.Neftel_2019_10x Myeloid_cells	0.166746	0.287304	0.1	1000
PRAM1	PML-RARA regulated adaptor molecule 1 [Source:HGNC Symbol;Acc:HGNC:30091]	6.90753e-07	0.450386	0.27	0.21	0.0172536	mg-TAM 2	All other cells	ND1_7.Neftel_2019_10x Myeloid_cells	0.629988	0.365281	0.1	1000
LCP1	lymphocyte cytosolic protein 1 [Source:HGNC Symbol;Acc:HGNC:6528]	6.93821e-07	-0.266603	0.289	0.415	0.0173303	mg-TAM 2	All other cells	ND1_7.Neftel_2019_10x Myeloid_cells	0.726816	0.979427	0.1	1000
AHCY	adenosylhomocysteinase [Source:HGNC Symbol;Acc:HGNC:343]	7.24202e-07	-0.314107	0.09	0.178	0.0180891	mg-TAM 2	All other cells	ND1_7.Neftel_2019_10x Myeloid_cells	0.184219	0.289107	0.1	1000
PRKAG2-AS1	PRKAG2 antisense RNA 1 [Source:HGNC Symbol;Acc:HGNC:40468]	7.34577e-07	-0.289005	0.163	0.265	0.0183483	mg-TAM 2	All other cells	ND1_7.Neftel_2019_10x Myeloid_cells	0.371405	0.529372	0.1	1000
PLXND1	plexin D1 [Source:HGNC Symbol;Acc:HGNC:9107]	7.50166e-07	-0.399838	0.083	0.175	0.0187377	mg-TAM 2	All other cells	ND1_7.Neftel_2019_10x Myeloid_cells	0.189605	0.33197	0.1	1000
LRRC59	leucine rich repeat containing 59 [Source:HGNC Symbol;Acc:HGNC:28817]	8.17195e-07	-0.280746	0.148	0.259	0.0204119	mg-TAM 2	All other cells	ND1_7.Neftel_2019_10x Myeloid_cells	0.312263	0.445885	0.1	1000
SSPN	sarcospan [Source:HGNC Symbol;Acc:HGNC:11322]	8.3815e-07	0.597096	0.216	0.142	0.0209353	mg-TAM 2	All other cells	ND1_7.Neftel_2019_10x Myeloid_cells	0.530996	0.247305	0.1	1000
DNAJB4	DnaJ heat shock protein family (Hsp40) member B4 [Source:HGNC Symbol;Acc:HGNC:14886]	8.77789e-07	-0.42596	0.051	0.111	0.0219254	mg-TAM 2	All other cells	ND1_7.Neftel_2019_10x Myeloid_cells	0.148445	0.280384	0.1	1000
SNCA	synuclein alpha [Source:HGNC Symbol;Acc:HGNC:11138]	9.46026e-07	0.279827	0.438	0.386	0.0236298	mg-TAM 2	All other cells	ND1_7.Neftel_2019_10x Myeloid_cells	1.16376	0.855294	0.1	1000
HCG22	HLA complex group 22 (gene/pseudogene) [Source:NCBI gene (formerly Entrezgene);Acc:285834]	9.53948e-07	0.792443	0.127	0.048	0.0238277	mg-TAM 2	All other cells	ND1_7.Neftel_2019_10x Myeloid_cells	0.307346	0.0844206	0.1	1000
UBE2D3	ubiquitin conjugating enzyme E2 D3 [Source:HGNC Symbol;Acc:HGNC:12476]	1.04232e-06	-0.283956	0.628	0.748	0.0260351	mg-TAM 2	All other cells	ND1_7.Neftel_2019_10x Myeloid_cells	2.14549	2.88285	0.1	1000
LINC01235	long intergenic non-protein coding RNA 1235 [Source:HGNC Symbol;Acc:HGNC:49769]	1.09745e-06	0.50818	0.205	0.126	0.027412	mg-TAM 2	All other cells	ND1_7.Neftel_2019_10x Myeloid_cells	0.607146	0.325411	0.1	1000
RANBP2	RAN binding protein 2 [Source:HGNC Symbol;Acc:HGNC:9848]	1.12424e-06	-0.302977	0.191	0.302	0.0280811	mg-TAM 2	All other cells	ND1_7.Neftel_2019_10x Myeloid_cells	0.447938	0.641844	0.1	1000
HSPB1	heat shock protein family B (small) member 1 [Source:HGNC Symbol;Acc:HGNC:5246]	1.14113e-06	-0.788116	0.604	0.699	0.0285032	mg-TAM 2	All other cells	ND1_7.Neftel_2019_10x Myeloid_cells	3.09532	6.9273	0.1	1000
LINC01268		1.15648e-06	0.558086	0.137	0.079	0.0288864	mg-TAM 2	All other cells	ND1_7.Neftel_2019_10x Myeloid_cells	0.317193	0.138761	0.1	1000
PIP5K1B	phosphatidylinositol-4-phosphate 5-kinase type 1 beta [Source:HGNC Symbol;Acc:HGNC:8995]	1.17293e-06	0.787754	0.175	0.08	0.0292974	mg-TAM 2	All other cells	ND1_7.Neftel_2019_10x Myeloid_cells	0.394031	0.124718	0.1	1000
LRRK1	leucine rich repeat kinase 1 [Source:HGNC Symbol;Acc:HGNC:18608]	1.19532e-06	0.519917	0.185	0.124	0.0298566	mg-TAM 2	All other cells	ND1_7.Neftel_2019_10x Myeloid_cells	0.435297	0.218272	0.1	1000
FAM110B	family with sequence similarity 110 member B [Source:HGNC Symbol;Acc:HGNC:28587]	1.19978e-06	-0.318616	0.045	0.105	0.0299682	mg-TAM 2	All other cells	ND1_7.Neftel_2019_10x Myeloid_cells	0.100963	0.176369	0.1	1000
SGPL1	sphingosine-1-phosphate lyase 1 [Source:HGNC Symbol;Acc:HGNC:10817]	1.2932e-06	-0.311608	0.068	0.138	0.0323015	mg-TAM 2	All other cells	ND1_7.Neftel_2019_10x Myeloid_cells	0.13753	0.224376	0.1	1000
RXRA	retinoid X receptor alpha [Source:HGNC Symbol;Acc:HGNC:10477]	1.30437e-06	-0.331287	0.067	0.13	0.0325807	mg-TAM 2	All other cells	ND1_7.Neftel_2019_10x Myeloid_cells	0.131599	0.222561	0.1	1000
MT-ND4L	mitochondrially encoded NADH:ubiquinone oxidoreductase core subunit 4L [Source:HGNC Symbol;Acc:HGNC:7460]	1.35883e-06	-0.544732	0.484	0.594	0.0339409	mg-TAM 2	All other cells	ND1_7.Neftel_2019_10x Myeloid_cells	5.55173	9.6444	0.1	1000
KYNU	kynureninase [Source:HGNC Symbol;Acc:HGNC:6469]	1.38183e-06	-0.348409	0.135	0.224	0.0345153	mg-TAM 2	All other cells	ND1_7.Neftel_2019_10x Myeloid_cells	0.279122	0.437144	0.1	1000
BNIP3L	BCL2 interacting protein 3 like [Source:HGNC Symbol;Acc:HGNC:1085]	1.38548e-06	-0.464053	0.391	0.525	0.0346064	mg-TAM 2	All other cells	ND1_7.Neftel_2019_10x Myeloid_cells	1.04207	1.71647	0.1	1000
NME1	NME/NM23 nucleoside diphosphate kinase 1 [Source:HGNC Symbol;Acc:HGNC:7849]	1.4488e-06	-0.334308	0.213	0.308	0.0361881	mg-TAM 2	All other cells	ND1_7.Neftel_2019_10x Myeloid_cells	0.505854	0.746363	0.1	1000
FNIP2	folliculin interacting protein 2 [Source:HGNC Symbol;Acc:HGNC:29280]	1.45298e-06	-0.394612	0.121	0.223	0.0362926	mg-TAM 2	All other cells	ND1_7.Neftel_2019_10x Myeloid_cells	0.268396	0.44663	0.1	1000
CXCL8	C-X-C motif chemokine ligand 8 [Source:HGNC Symbol;Acc:HGNC:6025]	1.49319e-06	-1.10773	0.32	0.4	0.0372969	mg-TAM 2	All other cells	ND1_7.Neftel_2019_10x Myeloid_cells	2.5624	7.96033	0.1	1000
COL9A2	collagen type IX alpha 2 chain [Source:HGNC Symbol;Acc:HGNC:2218]	1.50034e-06	0.459201	0.106	0.072	0.0374755	mg-TAM 2	All other cells	ND1_7.Neftel_2019_10x Myeloid_cells	0.239897	0.114743	0.1	1000
TNFRSF1A	TNF receptor superfamily member 1A [Source:HGNC Symbol;Acc:HGNC:11916]	1.5032e-06	0.278838	0.57	0.544	0.0375469	mg-TAM 2	All other cells	ND1_7.Neftel_2019_10x Myeloid_cells	1.8257	1.3571	0.1	1000
PLEKHO1	pleckstrin homology domain containing O1 [Source:HGNC Symbol;Acc:HGNC:24310]	1.63568e-06	0.390279	0.467	0.393	0.0408559	mg-TAM 2	All other cells	ND1_7.Neftel_2019_10x Myeloid_cells	1.35559	0.885241	0.1	1000
OAS3	2'-5'-oligoadenylate synthetase 3 [Source:HGNC Symbol;Acc:HGNC:8088]	1.78475e-06	-0.286312	0.051	0.104	0.0445794	mg-TAM 2	All other cells	ND1_7.Neftel_2019_10x Myeloid_cells	0.112339	0.182731	0.1	1000
SNHG12	small nucleolar RNA host gene 12 [Source:HGNC Symbol;Acc:HGNC:30062]	2.23616e-06	-0.822612	0.152	0.258	0.0558549	mg-TAM 2	All other cells	ND1_7.Neftel_2019_10x Myeloid_cells	0.387997	1.01089	0.1	1000
FHL3	four and a half LIM domains 3 [Source:HGNC Symbol;Acc:HGNC:3704]	2.2397e-06	0.261018	0.263	0.256	0.0559432	mg-TAM 2	All other cells	ND1_7.Neftel_2019_10x Myeloid_cells	0.604482	0.442639	0.1	1000
IER5	immediate early response 5 [Source:HGNC Symbol;Acc:HGNC:5393]	2.41927e-06	-0.623866	0.204	0.323	0.0604286	mg-TAM 2	All other cells	ND1_7.Neftel_2019_10x Myeloid_cells	0.521507	1.05981	0.1	1000
SPATA13	spermatogenesis associated 13 [Source:HGNC Symbol;Acc:HGNC:23222]	2.59828e-06	0.508961	0.309	0.231	0.0648998	mg-TAM 2	All other cells	ND1_7.Neftel_2019_10x Myeloid_cells	0.797838	0.439708	0.1	1000
HLA-DQB2	major histocompatibility complex, class II, DQ beta 2 [Source:HGNC Symbol;Acc:HGNC:4945]	2.69682e-06	-0.55471	0.074	0.128	0.0673612	mg-TAM 2	All other cells	ND1_7.Neftel_2019_10x Myeloid_cells	0.188671	0.402702	0.1	1000
TRIM38	tripartite motif containing 38 [Source:HGNC Symbol;Acc:HGNC:10059]	2.80322e-06	0.447803	0.316	0.262	0.0700188	mg-TAM 2	All other cells	ND1_7.Neftel_2019_10x Myeloid_cells	0.803575	0.477412	0.1	1000
OCIAD2	OCIA domain containing 2 [Source:HGNC Symbol;Acc:HGNC:28685]	2.82029e-06	-0.391325	0.05	0.106	0.0704453	mg-TAM 2	All other cells	ND1_7.Neftel_2019_10x Myeloid_cells	0.106012	0.204679	0.1	1000
AOAH	acyloxyacyl hydrolase [Source:HGNC Symbol;Acc:HGNC:548]	2.94311e-06	0.361571	0.401	0.339	0.073513	mg-TAM 2	All other cells	ND1_7.Neftel_2019_10x Myeloid_cells	1.08505	0.725485	0.1	1000
FOXN3	forkhead box N3 [Source:HGNC Symbol;Acc:HGNC:1928]	3.08615e-06	0.315853	0.406	0.373	0.077086	mg-TAM 2	All other cells	ND1_7.Neftel_2019_10x Myeloid_cells	1.10572	0.77917	0.1	1000
GBE1	1,4-alpha-glucan branching enzyme 1 [Source:HGNC Symbol;Acc:HGNC:4180]	3.20027e-06	-0.336408	0.084	0.138	0.0799363	mg-TAM 2	All other cells	ND1_7.Neftel_2019_10x Myeloid_cells	0.17747	0.288433	0.1	1000
SLC25A19	solute carrier family 25 member 19 [Source:HGNC Symbol;Acc:HGNC:14409]	3.30082e-06	-0.298224	0.177	0.286	0.0824478	mg-TAM 2	All other cells	ND1_7.Neftel_2019_10x Myeloid_cells	0.425001	0.60742	0.1	1000
VAMP2	vesicle associated membrane protein 2 [Source:HGNC Symbol;Acc:HGNC:12643]	3.33014e-06	0.40387	0.389	0.337	0.0831801	mg-TAM 2	All other cells	ND1_7.Neftel_2019_10x Myeloid_cells	1.06715	0.679339	0.1	1000
GPR183	G protein-coupled receptor 183 [Source:HGNC Symbol;Acc:HGNC:3128]	3.35924e-06	-0.501675	0.552	0.619	0.083907	mg-TAM 2	All other cells	ND1_7.Neftel_2019_10x Myeloid_cells	2.69642	4.51824	0.1	1000
RAB13	RAB13, member RAS oncogene family [Source:HGNC Symbol;Acc:HGNC:9762]	3.47469e-06	-0.310138	0.267	0.363	0.0867908	mg-TAM 2	All other cells	ND1_7.Neftel_2019_10x Myeloid_cells	0.632923	0.899423	0.1	1000
ADGRE2	adhesion G protein-coupled receptor E2 [Source:HGNC Symbol;Acc:HGNC:3337]	3.67998e-06	-0.334893	0.077	0.153	0.0919184	mg-TAM 2	All other cells	ND1_7.Neftel_2019_10x Myeloid_cells	0.182503	0.294881	0.1	1000
ZFHX3	zinc finger homeobox 3 [Source:HGNC Symbol;Acc:HGNC:777]	3.69495e-06	0.413182	0.414	0.349	0.0922924	mg-TAM 2	All other cells	ND1_7.Neftel_2019_10x Myeloid_cells	1.15315	0.729008	0.1	1000
RP11-386I14.4		3.93199e-06	0.544624	0.319	0.246	0.0982133	mg-TAM 2	All other cells	ND1_7.Neftel_2019_10x Myeloid_cells	1.10688	0.60006	0.1	1000
MIDN	midnolin [Source:HGNC Symbol;Acc:HGNC:16298]	3.95699e-06	-0.3268	0.16	0.253	0.0988377	mg-TAM 2	All other cells	ND1_7.Neftel_2019_10x Myeloid_cells	0.362315	0.541011	0.1	1000
TMEM106C	transmembrane protein 106C [Source:HGNC Symbol;Acc:HGNC:28775]	4.06729e-06	-0.335686	0.068	0.121	0.101593	mg-TAM 2	All other cells	ND1_7.Neftel_2019_10x Myeloid_cells	0.13624	0.230476	0.1	1000
EGR2	early growth response 2 [Source:HGNC Symbol;Acc:HGNC:3239]	4.07521e-06	-0.430483	0.217	0.307	0.10179	mg-TAM 2	All other cells	ND1_7.Neftel_2019_10x Myeloid_cells	0.843982	1.35185	0.1	1000
FAM53C	family with sequence similarity 53 member C [Source:HGNC Symbol;Acc:HGNC:1336]	4.12047e-06	-0.448895	0.082	0.176	0.102921	mg-TAM 2	All other cells	ND1_7.Neftel_2019_10x Myeloid_cells	0.185178	0.346754	0.1	1000
AP1S2	adaptor related protein complex 1 subunit sigma 2 [Source:HGNC Symbol;Acc:HGNC:560]	4.13525e-06	-0.368042	0.29	0.421	0.10329	mg-TAM 2	All other cells	ND1_7.Neftel_2019_10x Myeloid_cells	0.691481	1.04361	0.1	1000
DMXL2	Dmx like 2 [Source:HGNC Symbol;Acc:HGNC:2938]	4.33396e-06	-0.344195	0.063	0.135	0.108254	mg-TAM 2	All other cells	ND1_7.Neftel_2019_10x Myeloid_cells	0.136274	0.233349	0.1	1000
HHEX	hematopoietically expressed homeobox [Source:HGNC Symbol;Acc:HGNC:4901]	4.36142e-06	0.499458	0.248	0.185	0.10894	mg-TAM 2	All other cells	ND1_7.Neftel_2019_10x Myeloid_cells	0.593919	0.321111	0.1	1000
TMEM173		4.52099e-06	0.415238	0.383	0.321	0.112925	mg-TAM 2	All other cells	ND1_7.Neftel_2019_10x Myeloid_cells	1.05668	0.663624	0.1	1000
SLC25A37	solute carrier family 25 member 37 [Source:HGNC Symbol;Acc:HGNC:29786]	4.62221e-06	0.288802	0.434	0.373	0.115454	mg-TAM 2	All other cells	ND1_7.Neftel_2019_10x Myeloid_cells	1.32967	0.971053	0.1	1000
BCAS2	BCAS2 pre-mRNA processing factor [Source:HGNC Symbol;Acc:HGNC:975]	4.68502e-06	-0.453308	0.213	0.331	0.117022	mg-TAM 2	All other cells	ND1_7.Neftel_2019_10x Myeloid_cells	0.510088	0.859979	0.1	1000
OAS1	2'-5'-oligoadenylate synthetase 1 [Source:HGNC Symbol;Acc:HGNC:8086]	4.71666e-06	0.358946	0.387	0.308	0.117813	mg-TAM 2	All other cells	ND1_7.Neftel_2019_10x Myeloid_cells	1.09036	0.731361	0.1	1000
PKN2	protein kinase N2 [Source:HGNC Symbol;Acc:HGNC:9406]	4.7712e-06	0.505942	0.256	0.197	0.119175	mg-TAM 2	All other cells	ND1_7.Neftel_2019_10x Myeloid_cells	0.657279	0.356592	0.1	1000
PSME2	proteasome activator subunit 2 [Source:HGNC Symbol;Acc:HGNC:9569]	4.80016e-06	-0.263271	0.555	0.623	0.119898	mg-TAM 2	All other cells	ND1_7.Neftel_2019_10x Myeloid_cells	1.80151	2.37421	0.1	1000
PALD1	phosphatase domain containing paladin 1 [Source:HGNC Symbol;Acc:HGNC:23530]	4.91768e-06	0.351387	0.352	0.297	0.122834	mg-TAM 2	All other cells	ND1_7.Neftel_2019_10x Myeloid_cells	0.891782	0.597928	0.1	1000
MLXIPL	MLX interacting protein like [Source:HGNC Symbol;Acc:HGNC:12744]	5.29324e-06	0.521122	0.201	0.138	0.132214	mg-TAM 2	All other cells	ND1_7.Neftel_2019_10x Myeloid_cells	0.476682	0.242465	0.1	1000
SDF2L1	stromal cell derived factor 2 like 1 [Source:HGNC Symbol;Acc:HGNC:10676]	5.56734e-06	-0.409656	0.3	0.43	0.139061	mg-TAM 2	All other cells	ND1_7.Neftel_2019_10x Myeloid_cells	0.774716	1.21758	0.1	1000
LEPROT	leptin receptor overlapping transcript [Source:HGNC Symbol;Acc:HGNC:29477]	5.57599e-06	0.32802	0.435	0.399	0.139277	mg-TAM 2	All other cells	ND1_7.Neftel_2019_10x Myeloid_cells	1.17928	0.821531	0.1	1000
CALR	calreticulin [Source:HGNC Symbol;Acc:HGNC:1455]	5.63541e-06	-0.316012	0.65	0.723	0.140761	mg-TAM 2	All other cells	ND1_7.Neftel_2019_10x Myeloid_cells	2.82352	3.91004	0.1	1000
CACNB4	calcium voltage-gated channel auxiliary subunit beta 4 [Source:HGNC Symbol;Acc:HGNC:1404]	5.82383e-06	0.661943	0.157	0.082	0.145468	mg-TAM 2	All other cells	ND1_7.Neftel_2019_10x Myeloid_cells	0.355363	0.134898	0.1	1000
SCD	stearoyl-CoA desaturase [Source:HGNC Symbol;Acc:HGNC:10571]	5.86512e-06	-0.389823	0.093	0.164	0.146499	mg-TAM 2	All other cells	ND1_7.Neftel_2019_10x Myeloid_cells	0.205734	0.351484	0.1	1000
CCND1	cyclin D1 [Source:HGNC Symbol;Acc:HGNC:1582]	5.86783e-06	0.331363	0.393	0.351	0.146567	mg-TAM 2	All other cells	ND1_7.Neftel_2019_10x Myeloid_cells	1.18342	0.821427	0.1	1000
TNF	tumor necrosis factor [Source:HGNC Symbol;Acc:HGNC:11892]	6.2029e-06	-0.546942	0.131	0.211	0.154936	mg-TAM 2	All other cells	ND1_7.Neftel_2019_10x Myeloid_cells	0.602341	1.11362	0.1	1000
HLA-DQA1	major histocompatibility complex, class II, DQ alpha 1 [Source:HGNC Symbol;Acc:HGNC:4942]	6.21776e-06	-0.446158	0.488	0.593	0.155307	mg-TAM 2	All other cells	ND1_7.Neftel_2019_10x Myeloid_cells	3.09422	4.89032	0.1	1000
CITED2	Cbp/p300 interacting transactivator with Glu/Asp rich carboxy-terminal domain 2 [Source:HGNC Symbol;Acc:HGNC:1987]	6.54407e-06	-0.404371	0.292	0.381	0.163458	mg-TAM 2	All other cells	ND1_7.Neftel_2019_10x Myeloid_cells	1.28484	1.97499	0.1	1000
UBA7	ubiquitin like modifier activating enzyme 7 [Source:HGNC Symbol;Acc:HGNC:12471]	6.64179e-06	0.476838	0.26	0.202	0.165899	mg-TAM 2	All other cells	ND1_7.Neftel_2019_10x Myeloid_cells	0.639496	0.359037	0.1	1000
TOMM5	translocase of outer mitochondrial membrane 5 [Source:HGNC Symbol;Acc:HGNC:31369]	7.08177e-06	-0.323665	0.128	0.238	0.176888	mg-TAM 2	All other cells	ND1_7.Neftel_2019_10x Myeloid_cells	0.275641	0.419205	0.1	1000
MPEG1	macrophage expressed 1 [Source:HGNC Symbol;Acc:HGNC:29619]	7.08363e-06	-0.311747	0.069	0.13	0.176935	mg-TAM 2	All other cells	ND1_7.Neftel_2019_10x Myeloid_cells	0.154335	0.247374	0.1	1000
NTAN1	N-terminal asparagine amidase [Source:HGNC Symbol;Acc:HGNC:29909]	7.08866e-06	-0.283251	0.113	0.204	0.177061	mg-TAM 2	All other cells	ND1_7.Neftel_2019_10x Myeloid_cells	0.223935	0.330004	0.1	1000
CYTIP	cytohesin 1 interacting protein [Source:HGNC Symbol;Acc:HGNC:9506]	7.15758e-06	-0.391762	0.162	0.262	0.178782	mg-TAM 2	All other cells	ND1_7.Neftel_2019_10x Myeloid_cells	0.371148	0.597104	0.1	1000
RNF166	ring finger protein 166 [Source:HGNC Symbol;Acc:HGNC:28856]	7.20007e-06	0.297688	0.33	0.309	0.179843	mg-TAM 2	All other cells	ND1_7.Neftel_2019_10x Myeloid_cells	0.799741	0.568088	0.1	1000
AKT1	AKT serine/threonine kinase 1 [Source:HGNC Symbol;Acc:HGNC:391]	7.34848e-06	-0.277814	0.057	0.112	0.18355	mg-TAM 2	All other cells	ND1_7.Neftel_2019_10x Myeloid_cells	0.112889	0.181064	0.1	1000
FXYD5	FXYD domain containing ion transport regulator 5 [Source:HGNC Symbol;Acc:HGNC:4029]	7.4185e-06	-0.267979	0.67	0.769	0.185299	mg-TAM 2	All other cells	ND1_7.Neftel_2019_10x Myeloid_cells	2.86341	3.77412	0.1	1000
NOP16	NOP16 nucleolar protein [Source:HGNC Symbol;Acc:HGNC:26934]	7.6613e-06	-0.262326	0.055	0.115	0.191364	mg-TAM 2	All other cells	ND1_7.Neftel_2019_10x Myeloid_cells	0.11236	0.176057	0.1	1000
HYOU1	hypoxia up-regulated 1 [Source:HGNC Symbol;Acc:HGNC:16931]	8.20448e-06	-0.505664	0.036	0.107	0.204932	mg-TAM 2	All other cells	ND1_7.Neftel_2019_10x Myeloid_cells	0.0760141	0.191847	0.1	1000
IPCEF1	interaction protein for cytohesin exchange factors 1 [Source:HGNC Symbol;Acc:HGNC:21204]	8.27964e-06	0.620862	0.169	0.094	0.206809	mg-TAM 2	All other cells	ND1_7.Neftel_2019_10x Myeloid_cells	0.410703	0.174493	0.1	1000
CMC2	C-X9-C motif containing 2 [Source:HGNC Symbol;Acc:HGNC:24447]	8.46136e-06	-0.282191	0.127	0.221	0.211348	mg-TAM 2	All other cells	ND1_7.Neftel_2019_10x Myeloid_cells	0.265469	0.384623	0.1	1000
PRKX	protein kinase X-linked [Source:HGNC Symbol;Acc:HGNC:9441]	9.41813e-06	0.453017	0.24	0.185	0.235246	mg-TAM 2	All other cells	ND1_7.Neftel_2019_10x Myeloid_cells	0.562919	0.321422	0.1	1000
PSRC1	proline and serine rich coiled-coil 1 [Source:HGNC Symbol;Acc:HGNC:24472]	9.44736e-06	0.585224	0.177	0.113	0.235976	mg-TAM 2	All other cells	ND1_7.Neftel_2019_10x Myeloid_cells	0.408929	0.183464	0.1	1000
PAG1	phosphoprotein membrane anchor with glycosphingolipid microdomains 1 [Source:HGNC Symbol;Acc:HGNC:30043]	9.68279e-06	0.3571	0.304	0.262	0.241857	mg-TAM 2	All other cells	ND1_7.Neftel_2019_10x Myeloid_cells	0.762937	0.503799	0.1	1000
RP6-91H8.3		9.73388e-06	-0.260847	0.091	0.153	0.243133	mg-TAM 2	All other cells	ND1_7.Neftel_2019_10x Myeloid_cells	0.262245	0.370204	0.1	1000
SPTLC2	serine palmitoyltransferase long chain base subunit 2 [Source:HGNC Symbol;Acc:HGNC:11278]	9.76278e-06	0.342496	0.417	0.367	0.243855	mg-TAM 2	All other cells	ND1_7.Neftel_2019_10x Myeloid_cells	1.1538	0.790192	0.1	1000
PNN	pinin, desmosome associated protein [Source:HGNC Symbol;Acc:HGNC:9162]	9.87436e-06	0.40091	0.337	0.294	0.246642	mg-TAM 2	All other cells	ND1_7.Neftel_2019_10x Myeloid_cells	0.867807	0.54815	0.1	1000
FKBP2	FKBP prolyl isomerase 2 [Source:HGNC Symbol;Acc:HGNC:3718]	1.05295e-05	-0.276351	0.443	0.57	0.263005	mg-TAM 2	All other cells	ND1_7.Neftel_2019_10x Myeloid_cells	1.27375	1.71103	0.1	1000
SMIM3	small integral membrane protein 3 [Source:HGNC Symbol;Acc:HGNC:30248]	1.06549e-05	-0.487906	0.094	0.187	0.266138	mg-TAM 2	All other cells	ND1_7.Neftel_2019_10x Myeloid_cells	0.229158	0.436166	0.1	1000
DST	dystonin [Source:HGNC Symbol;Acc:HGNC:1090]	1.1353e-05	0.329693	0.352	0.321	0.283574	mg-TAM 2	All other cells	ND1_7.Neftel_2019_10x Myeloid_cells	0.948101	0.653737	0.1	1000
SEPHS2	selenophosphate synthetase 2 [Source:HGNC Symbol;Acc:HGNC:19686]	1.16695e-05	-0.36979	0.041	0.107	0.291481	mg-TAM 2	All other cells	ND1_7.Neftel_2019_10x Myeloid_cells	0.0897601	0.174665	0.1	1000
TNFRSF14	TNF receptor superfamily member 14 [Source:HGNC Symbol;Acc:HGNC:11912]	1.27205e-05	-0.376273	0.13	0.234	0.317732	mg-TAM 2	All other cells	ND1_7.Neftel_2019_10x Myeloid_cells	0.279536	0.452925	0.1	1000
H2AFZ		1.32014e-05	-0.541833	0.568	0.671	0.329745	mg-TAM 2	All other cells	ND1_7.Neftel_2019_10x Myeloid_cells	1.78531	3.14114	0.1	1000
MAML1	mastermind like transcriptional coactivator 1 [Source:HGNC Symbol;Acc:HGNC:13632]	1.32249e-05	0.570378	0.218	0.15	0.330331	mg-TAM 2	All other cells	ND1_7.Neftel_2019_10x Myeloid_cells	0.532925	0.2578	0.1	1000
HIST2H2BE		1.41454e-05	0.60019	0.174	0.113	0.353325	mg-TAM 2	All other cells	ND1_7.Neftel_2019_10x Myeloid_cells	0.487601	0.222421	0.1	1000
SFXN3	sideroflexin 3 [Source:HGNC Symbol;Acc:HGNC:16087]	1.41893e-05	-0.266476	0.058	0.115	0.35442	mg-TAM 2	All other cells	ND1_7.Neftel_2019_10x Myeloid_cells	0.113736	0.179002	0.1	1000
LMBRD1	LMBR1 domain containing 1 [Source:HGNC Symbol;Acc:HGNC:23038]	1.4984e-05	0.277044	0.297	0.278	0.374271	mg-TAM 2	All other cells	ND1_7.Neftel_2019_10x Myeloid_cells	0.726436	0.526456	0.1	1000
PNP	purine nucleoside phosphorylase [Source:HGNC Symbol;Acc:HGNC:7892]	1.51894e-05	-0.251699	0.114	0.189	0.379402	mg-TAM 2	All other cells	ND1_7.Neftel_2019_10x Myeloid_cells	0.246437	0.345591	0.1	1000
SCARB2	scavenger receptor class B member 2 [Source:HGNC Symbol;Acc:HGNC:1665]	1.53709e-05	-0.251891	0.227	0.36	0.383934	mg-TAM 2	All other cells	ND1_7.Neftel_2019_10x Myeloid_cells	0.552983	0.740033	0.1	1000
TNFAIP8	TNF alpha induced protein 8 [Source:HGNC Symbol;Acc:HGNC:17260]	1.58612e-05	-0.306361	0.076	0.139	0.396181	mg-TAM 2	All other cells	ND1_7.Neftel_2019_10x Myeloid_cells	0.155591	0.247213	0.1	1000
PABPC4	poly(A) binding protein cytoplasmic 4 [Source:HGNC Symbol;Acc:HGNC:8557]	1.64351e-05	0.263547	0.54	0.499	0.410515	mg-TAM 2	All other cells	ND1_7.Neftel_2019_10x Myeloid_cells	1.61732	1.21945	0.1	1000
CTSB	cathepsin B [Source:HGNC Symbol;Acc:HGNC:2527]	1.71794e-05	-0.280064	0.979	0.957	0.429107	mg-TAM 2	All other cells	ND1_7.Neftel_2019_10x Myeloid_cells	11.3434	15.042	0.1	1000
LCP2	lymphocyte cytosolic protein 2 [Source:HGNC Symbol;Acc:HGNC:6529]	1.74306e-05	-0.309561	0.279	0.407	0.435381	mg-TAM 2	All other cells	ND1_7.Neftel_2019_10x Myeloid_cells	0.721836	1.02002	0.1	1000
APOBEC3G	apolipoprotein B mRNA editing enzyme catalytic subunit 3G [Source:HGNC Symbol;Acc:HGNC:17357]	1.79284e-05	0.480079	0.286	0.224	0.447817	mg-TAM 2	All other cells	ND1_7.Neftel_2019_10x Myeloid_cells	0.684633	0.385479	0.1	1000
JARID2	jumonji and AT-rich interaction domain containing 2 [Source:HGNC Symbol;Acc:HGNC:6196]	1.83725e-05	-0.296574	0.061	0.117	0.458908	mg-TAM 2	All other cells	ND1_7.Neftel_2019_10x Myeloid_cells	0.124505	0.202014	0.1	1000
BOLA3	bolA family member 3 [Source:HGNC Symbol;Acc:HGNC:24415]	1.86059e-05	-0.277401	0.16	0.266	0.464738	mg-TAM 2	All other cells	ND1_7.Neftel_2019_10x Myeloid_cells	0.339018	0.47937	0.1	1000
TMEM176B	transmembrane protein 176B [Source:HGNC Symbol;Acc:HGNC:29596]	1.98074e-05	-0.321188	0.507	0.585	0.49475	mg-TAM 2	All other cells	ND1_7.Neftel_2019_10x Myeloid_cells	2.75924	3.84222	0.1	1000
CXCR4	C-X-C motif chemokine receptor 4 [Source:HGNC Symbol;Acc:HGNC:2561]	2.0091e-05	-0.406855	0.476	0.609	0.501833	mg-TAM 2	All other cells	ND1_7.Neftel_2019_10x Myeloid_cells	3.88398	5.88428	0.1	1000
RAB32	RAB32, member RAS oncogene family [Source:HGNC Symbol;Acc:HGNC:9772]	2.11096e-05	0.342709	0.438	0.402	0.527275	mg-TAM 2	All other cells	ND1_7.Neftel_2019_10x Myeloid_cells	1.22314	0.839223	0.1	1000
LARP7	La ribonucleoprotein 7, transcriptional regulator [Source:HGNC Symbol;Acc:HGNC:24912]	2.19758e-05	0.324177	0.329	0.299	0.548911	mg-TAM 2	All other cells	ND1_7.Neftel_2019_10x Myeloid_cells	0.825742	0.569425	0.1	1000
CFLAR	CASP8 and FADD like apoptosis regulator [Source:HGNC Symbol;Acc:HGNC:1876]	2.56681e-05	-0.250626	0.256	0.37	0.641138	mg-TAM 2	All other cells	ND1_7.Neftel_2019_10x Myeloid_cells	0.6179	0.822379	0.1	1000
ZMAT3	zinc finger matrin-type 3 [Source:HGNC Symbol;Acc:HGNC:29983]	2.63006e-05	0.515511	0.276	0.215	0.656936	mg-TAM 2	All other cells	ND1_7.Neftel_2019_10x Myeloid_cells	0.734827	0.398555	0.1	1000
PDE4A	phosphodiesterase 4A [Source:HGNC Symbol;Acc:HGNC:8780]	2.63497e-05	-0.28784	0.062	0.121	0.658163	mg-TAM 2	All other cells	ND1_7.Neftel_2019_10x Myeloid_cells	0.124031	0.198755	0.1	1000
PAICS	phosphoribosylaminoimidazole carboxylase and phosphoribosylaminoimidazolesuccinocarboxamide synthase [Source:HGNC Symbol;Acc:HGNC:8587]	2.71831e-05	-0.306147	0.057	0.126	0.67898	mg-TAM 2	All other cells	ND1_7.Neftel_2019_10x Myeloid_cells	0.117646	0.195603	0.1	1000
LSM8	LSM8 homolog, U6 small nuclear RNA associated [Source:HGNC Symbol;Acc:HGNC:20471]	2.86661e-05	0.315567	0.407	0.364	0.716021	mg-TAM 2	All other cells	ND1_7.Neftel_2019_10x Myeloid_cells	1.07463	0.756749	0.1	1000
DYNC1I2	dynein cytoplasmic 1 intermediate chain 2 [Source:HGNC Symbol;Acc:HGNC:2964]	2.88205e-05	0.342594	0.362	0.334	0.719878	mg-TAM 2	All other cells	ND1_7.Neftel_2019_10x Myeloid_cells	0.943885	0.641082	0.1	1000
RTFDC1		2.95965e-05	0.259301	0.499	0.474	0.739261	mg-TAM 2	All other cells	ND1_7.Neftel_2019_10x Myeloid_cells	1.37412	1.03742	0.1	1000
MORF4L2	mortality factor 4 like 2 [Source:HGNC Symbol;Acc:HGNC:16849]	3.08559e-05	-0.283008	0.23	0.353	0.770718	mg-TAM 2	All other cells	ND1_7.Neftel_2019_10x Myeloid_cells	0.547574	0.759407	0.1	1000
CHMP4A	charged multivesicular body protein 4A [Source:HGNC Symbol;Acc:HGNC:20274]	3.16043e-05	0.262545	0.443	0.4	0.789412	mg-TAM 2	All other cells	ND1_7.Neftel_2019_10x Myeloid_cells	1.26244	0.947839	0.1	1000
HSPH1	heat shock protein family H (Hsp110) member 1 [Source:HGNC Symbol;Acc:HGNC:16969]	3.19148e-05	-0.777978	0.199	0.327	0.797168	mg-TAM 2	All other cells	ND1_7.Neftel_2019_10x Myeloid_cells	0.716416	1.67739	0.1	1000
NCK1-AS1		3.21911e-05	0.454405	0.16	0.115	0.80407	mg-TAM 2	All other cells	ND1_7.Neftel_2019_10x Myeloid_cells	0.350124	0.18575	0.1	1000
UTRN	utrophin [Source:HGNC Symbol;Acc:HGNC:12635]	3.31516e-05	-0.27421	0.08	0.148	0.828061	mg-TAM 2	All other cells	ND1_7.Neftel_2019_10x Myeloid_cells	0.175588	0.262533	0.1	1000
HS3ST1	heparan sulfate-glucosamine 3-sulfotransferase 1 [Source:HGNC Symbol;Acc:HGNC:5194]	3.48334e-05	-0.268273	0.086	0.149	0.870069	mg-TAM 2	All other cells	ND1_7.Neftel_2019_10x Myeloid_cells	0.195215	0.286054	0.1	1000
CD55	CD55 molecule (Cromer blood group) [Source:HGNC Symbol;Acc:HGNC:2665]	3.67545e-05	-0.39947	0.135	0.236	0.918054	mg-TAM 2	All other cells	ND1_7.Neftel_2019_10x Myeloid_cells	0.302893	0.500727	0.1	1000
MPHOSPH8	M-phase phosphoprotein 8 [Source:HGNC Symbol;Acc:HGNC:29810]	3.74965e-05	0.407762	0.334	0.292	0.936588	mg-TAM 2	All other cells	ND1_7.Neftel_2019_10x Myeloid_cells	0.891335	0.559374	0.1	1000
RP11-834C11.4		3.84808e-05	0.514381	0.23	0.159	0.961174	mg-TAM 2	All other cells	ND1_7.Neftel_2019_10x Myeloid_cells	0.522325	0.27207	0.1	1000
PRNP	prion protein [Source:HGNC Symbol;Acc:HGNC:9449]	3.8647e-05	-0.287517	0.214	0.335	0.965326	mg-TAM 2	All other cells	ND1_7.Neftel_2019_10x Myeloid_cells	0.502031	0.702576	0.1	1000
APPL2	adaptor protein, phosphotyrosine interacting with PH domain and leucine zipper 2 [Source:HGNC Symbol;Acc:HGNC:18242]	4.2523e-05	0.442688	0.224	0.176	1	mg-TAM 2	All other cells	ND1_7.Neftel_2019_10x Myeloid_cells	0.518965	0.297566	0.1	1000
ARHGAP25	Rho GTPase activating protein 25 [Source:HGNC Symbol;Acc:HGNC:28951]	4.32285e-05	0.492926	0.212	0.159	1	mg-TAM 2	All other cells	ND1_7.Neftel_2019_10x Myeloid_cells	0.496257	0.264215	0.1	1000
CCL4	C-C motif chemokine ligand 4 [Source:HGNC Symbol;Acc:HGNC:10630]	4.54154e-05	-0.771094	0.68	0.674	1	mg-TAM 2	All other cells	ND1_7.Neftel_2019_10x Myeloid_cells	17.2908	37.5011	0.1	1000
PTGS1	prostaglandin-endoperoxide synthase 1 [Source:HGNC Symbol;Acc:HGNC:9604]	4.62109e-05	0.338939	0.403	0.37	1	mg-TAM 2	All other cells	ND1_7.Neftel_2019_10x Myeloid_cells	1.09256	0.74973	0.1	1000
USP36	ubiquitin specific peptidase 36 [Source:HGNC Symbol;Acc:HGNC:20062]	4.70689e-05	-0.338228	0.069	0.14	1	mg-TAM 2	All other cells	ND1_7.Neftel_2019_10x Myeloid_cells	0.14839	0.248357	0.1	1000
RGL2	ral guanine nucleotide dissociation stimulator like 2 [Source:HGNC Symbol;Acc:HGNC:9769]	5.10928e-05	0.373589	0.189	0.163	1	mg-TAM 2	All other cells	ND1_7.Neftel_2019_10x Myeloid_cells	0.436631	0.269342	0.1	1000
EZR	ezrin [Source:HGNC Symbol;Acc:HGNC:12691]	5.1895e-05	-0.32313	0.187	0.298	1	mg-TAM 2	All other cells	ND1_7.Neftel_2019_10x Myeloid_cells	0.427246	0.628362	0.1	1000
LMO2	LIM domain only 2 [Source:HGNC Symbol;Acc:HGNC:6642]	5.48246e-05	0.534949	0.256	0.192	1	mg-TAM 2	All other cells	ND1_7.Neftel_2019_10x Myeloid_cells	0.61377	0.318054	0.1	1000
BAG3	BAG cochaperone 3 [Source:HGNC Symbol;Acc:HGNC:939]	5.7466e-05	-1.32359	0.061	0.166	1	mg-TAM 2	All other cells	ND1_7.Neftel_2019_10x Myeloid_cells	0.16196	0.884153	0.1	1000
IRF7	interferon regulatory factor 7 [Source:HGNC Symbol;Acc:HGNC:6122]	5.94915e-05	-0.322263	0.183	0.284	1	mg-TAM 2	All other cells	ND1_7.Neftel_2019_10x Myeloid_cells	0.464783	0.679541	0.1	1000
GSTO1	glutathione S-transferase omega 1 [Source:HGNC Symbol;Acc:HGNC:13312]	6.04251e-05	-0.334149	0.609	0.685	1	mg-TAM 2	All other cells	ND1_7.Neftel_2019_10x Myeloid_cells	2.07302	2.93517	0.1	1000
OAS2	2'-5'-oligoadenylate synthetase 2 [Source:HGNC Symbol;Acc:HGNC:8087]	6.28535e-05	-0.283332	0.071	0.126	1	mg-TAM 2	All other cells	ND1_7.Neftel_2019_10x Myeloid_cells	0.149597	0.231352	0.1	1000
SIGLEC8	sialic acid binding Ig like lectin 8 [Source:HGNC Symbol;Acc:HGNC:10877]	6.61903e-05	0.510675	0.277	0.208	1	mg-TAM 2	All other cells	ND1_7.Neftel_2019_10x Myeloid_cells	0.7327	0.399695	0.1	1000
LRRFIP1	LRR binding FLII interacting protein 1 [Source:HGNC Symbol;Acc:HGNC:6702]	6.70642e-05	-0.289923	0.357	0.507	1	mg-TAM 2	All other cells	ND1_7.Neftel_2019_10x Myeloid_cells	0.969543	1.32926	0.1	1000
DYNLL1	dynein light chain LC8-type 1 [Source:HGNC Symbol;Acc:HGNC:15476]	7.00675e-05	-0.253083	0.686	0.755	1	mg-TAM 2	All other cells	ND1_7.Neftel_2019_10x Myeloid_cells	2.63321	3.42035	0.1	1000
RPS6KA4	ribosomal protein S6 kinase A4 [Source:HGNC Symbol;Acc:HGNC:10433]	7.14351e-05	0.400869	0.283	0.245	1	mg-TAM 2	All other cells	ND1_7.Neftel_2019_10x Myeloid_cells	0.668095	0.414422	0.1	1000
APEX1	apurinic/apyrimidinic endodeoxyribonuclease 1 [Source:HGNC Symbol;Acc:HGNC:587]	7.27691e-05	0.354977	0.587	0.534	1	mg-TAM 2	All other cells	ND1_7.Neftel_2019_10x Myeloid_cells	2	1.3725	0.1	1000
ITPR2	inositol 1,4,5-trisphosphate receptor type 2 [Source:HGNC Symbol;Acc:HGNC:6181]	7.96374e-05	0.481506	0.402	0.323	1	mg-TAM 2	All other cells	ND1_7.Neftel_2019_10x Myeloid_cells	1.13863	0.665291	0.1	1000
UNC93B1	unc-93 homolog B1, TLR signaling regulator [Source:HGNC Symbol;Acc:HGNC:13481]	8.76801e-05	0.319937	0.406	0.387	1	mg-TAM 2	All other cells	ND1_7.Neftel_2019_10x Myeloid_cells	1.14396	0.803356	0.1	1000
ERCC1	ERCC excision repair 1, endonuclease non-catalytic subunit [Source:HGNC Symbol;Acc:HGNC:3433]	8.89844e-05	0.26787	0.57	0.526	1	mg-TAM 2	All other cells	ND1_7.Neftel_2019_10x Myeloid_cells	1.76129	1.3239	0.1	1000
DPYSL2	dihydropyrimidinase like 2 [Source:HGNC Symbol;Acc:HGNC:3014]	9.55735e-05	0.337206	0.385	0.349	1	mg-TAM 2	All other cells	ND1_7.Neftel_2019_10x Myeloid_cells	1.0131	0.694487	0.1	1000
IFRD1	interferon related developmental regulator 1 [Source:HGNC Symbol;Acc:HGNC:5456]	9.61702e-05	-0.275926	0.256	0.364	1	mg-TAM 2	All other cells	ND1_7.Neftel_2019_10x Myeloid_cells	0.817635	1.10921	0.1	1000
SNX9	sorting nexin 9 [Source:HGNC Symbol;Acc:HGNC:14973]	9.82288e-05	-0.256935	0.151	0.243	1	mg-TAM 2	All other cells	ND1_7.Neftel_2019_10x Myeloid_cells	0.321784	0.445351	0.1	1000
FAM91A1	family with sequence similarity 91 member A1 [Source:HGNC Symbol;Acc:HGNC:26306]	0.000101836	-0.264622	0.06	0.124	1	mg-TAM 2	All other cells	ND1_7.Neftel_2019_10x Myeloid_cells	0.121791	0.18898	0.1	1000
HSPA8	heat shock protein family A (Hsp70) member 8 [Source:HGNC Symbol;Acc:HGNC:5241]	0.000106431	-0.288355	0.77	0.802	1	mg-TAM 2	All other cells	ND1_7.Neftel_2019_10x Myeloid_cells	4.1036	5.50857	0.1	1000
IL16	interleukin 16 [Source:HGNC Symbol;Acc:HGNC:5980]	0.000110222	0.467503	0.269	0.212	1	mg-TAM 2	All other cells	ND1_7.Neftel_2019_10x Myeloid_cells	0.645225	0.366932	0.1	1000
LUZP1	leucine zipper protein 1 [Source:HGNC Symbol;Acc:HGNC:14985]	0.000111911	0.475354	0.245	0.19	1	mg-TAM 2	All other cells	ND1_7.Neftel_2019_10x Myeloid_cells	0.566873	0.314572	0.1	1000
DHRS3	dehydrogenase/reductase 3 [Source:HGNC Symbol;Acc:HGNC:17693]	0.000112607	0.268676	0.375	0.353	1	mg-TAM 2	All other cells	ND1_7.Neftel_2019_10x Myeloid_cells	0.976846	0.723131	0.1	1000
TAL1	TAL bHLH transcription factor 1, erythroid differentiation factor [Source:HGNC Symbol;Acc:HGNC:11556]	0.000114212	0.605362	0.181	0.109	1	mg-TAM 2	All other cells	ND1_7.Neftel_2019_10x Myeloid_cells	0.422603	0.185277	0.1	1000
GNB4	G protein subunit beta 4 [Source:HGNC Symbol;Acc:HGNC:20731]	0.000118481	0.277491	0.494	0.456	1	mg-TAM 2	All other cells	ND1_7.Neftel_2019_10x Myeloid_cells	1.47266	1.09158	0.1	1000
NUAK1	NUAK family kinase 1 [Source:HGNC Symbol;Acc:HGNC:14311]	0.000119707	0.371545	0.116	0.086	1	mg-TAM 2	All other cells	ND1_7.Neftel_2019_10x Myeloid_cells	0.244488	0.137582	0.1	1000
CHMP1B	charged multivesicular body protein 1B [Source:HGNC Symbol;Acc:HGNC:24287]	0.000122248	-0.445383	0.305	0.431	1	mg-TAM 2	All other cells	ND1_7.Neftel_2019_10x Myeloid_cells	1.00268	1.62139	0.1	1000
CCNG1	cyclin G1 [Source:HGNC Symbol;Acc:HGNC:1592]	0.000127951	0.277161	0.229	0.213	1	mg-TAM 2	All other cells	ND1_7.Neftel_2019_10x Myeloid_cells	0.506521	0.359702	0.1	1000
MKNK1	MAPK interacting serine/threonine kinase 1 [Source:HGNC Symbol;Acc:HGNC:7110]	0.00012839	0.333207	0.447	0.39	1	mg-TAM 2	All other cells	ND1_7.Neftel_2019_10x Myeloid_cells	1.2952	0.899829	0.1	1000
MIF4GD	MIF4G domain containing [Source:HGNC Symbol;Acc:HGNC:24030]	0.000136639	0.327673	0.347	0.322	1	mg-TAM 2	All other cells	ND1_7.Neftel_2019_10x Myeloid_cells	0.886741	0.611044	0.1	1000
MIR22HG	MIR22 host gene [Source:HGNC Symbol;Acc:HGNC:28219]	0.00014108	-0.318458	0.056	0.108	1	mg-TAM 2	All other cells	ND1_7.Neftel_2019_10x Myeloid_cells	0.115648	0.196517	0.1	1000
CDC123	cell division cycle 123 [Source:HGNC Symbol;Acc:HGNC:16827]	0.00014303	0.313055	0.35	0.325	1	mg-TAM 2	All other cells	ND1_7.Neftel_2019_10x Myeloid_cells	0.872751	0.611285	0.1	1000
CBR4	carbonyl reductase 4 [Source:HGNC Symbol;Acc:HGNC:25891]	0.000144142	0.612622	0.148	0.095	1	mg-TAM 2	All other cells	ND1_7.Neftel_2019_10x Myeloid_cells	0.345928	0.141661	0.1	1000
CSTB	cystatin B [Source:HGNC Symbol;Acc:HGNC:2482]	0.000146761	-0.536747	0.808	0.819	1	mg-TAM 2	All other cells	ND1_7.Neftel_2019_10x Myeloid_cells	4.01849	6.9444	0.1	1000
NSL1	NSL1 component of MIS12 kinetochore complex [Source:HGNC Symbol;Acc:HGNC:24548]	0.000148205	0.317686	0.319	0.285	1	mg-TAM 2	All other cells	ND1_7.Neftel_2019_10x Myeloid_cells	0.752982	0.520827	0.1	1000
PSMA6	proteasome 20S subunit alpha 6 [Source:HGNC Symbol;Acc:HGNC:9535]	0.000148473	-0.348797	0.097	0.185	1	mg-TAM 2	All other cells	ND1_7.Neftel_2019_10x Myeloid_cells	0.223305	0.358239	0.1	1000
CYTH4	cytohesin 4 [Source:HGNC Symbol;Acc:HGNC:9505]	0.000148799	0.373625	0.352	0.304	1	mg-TAM 2	All other cells	ND1_7.Neftel_2019_10x Myeloid_cells	0.930856	0.609471	0.1	1000
HSPE1	heat shock protein family E (Hsp10) member 1 [Source:HGNC Symbol;Acc:HGNC:5269]	0.000148852	-0.463611	0.535	0.645	1	mg-TAM 2	All other cells	ND1_7.Neftel_2019_10x Myeloid_cells	1.78458	2.89612	0.1	1000
IRF8	interferon regulatory factor 8 [Source:HGNC Symbol;Acc:HGNC:5358]	0.000151604	0.364658	0.473	0.406	1	mg-TAM 2	All other cells	ND1_7.Neftel_2019_10x Myeloid_cells	1.50592	1.01521	0.1	1000
CPED1	cadherin like and PC-esterase domain containing 1 [Source:HGNC Symbol;Acc:HGNC:26159]	0.000156615	0.552091	0.18	0.119	1	mg-TAM 2	All other cells	ND1_7.Neftel_2019_10x Myeloid_cells	0.400352	0.188075	0.1	1000
HSBP1	heat shock factor binding protein 1 [Source:HGNC Symbol;Acc:HGNC:5203]	0.000158049	-0.26694	0.519	0.635	1	mg-TAM 2	All other cells	ND1_7.Neftel_2019_10x Myeloid_cells	1.48289	1.9672	0.1	1000
IGSF21	immunoglobin superfamily member 21 [Source:HGNC Symbol;Acc:HGNC:28246]	0.000168925	0.413032	0.206	0.153	1	mg-TAM 2	All other cells	ND1_7.Neftel_2019_10x Myeloid_cells	0.532459	0.318461	0.1	1000
DUSP10	dual specificity phosphatase 10 [Source:HGNC Symbol;Acc:HGNC:3065]	0.000169526	-0.258176	0.064	0.118	1	mg-TAM 2	All other cells	ND1_7.Neftel_2019_10x Myeloid_cells	0.139859	0.210514	0.1	1000
YBX3	Y-box binding protein 3 [Source:HGNC Symbol;Acc:HGNC:2428]	0.00017984	-0.34128	0.227	0.35	1	mg-TAM 2	All other cells	ND1_7.Neftel_2019_10x Myeloid_cells	0.504222	0.749988	0.1	1000
MRPS6	mitochondrial ribosomal protein S6 [Source:HGNC Symbol;Acc:HGNC:14051]	0.000180817	-0.26949	0.176	0.275	1	mg-TAM 2	All other cells	ND1_7.Neftel_2019_10x Myeloid_cells	0.382189	0.531329	0.1	1000
RSRP1	arginine and serine rich protein 1 [Source:HGNC Symbol;Acc:HGNC:25234]	0.000188017	0.412129	0.319	0.268	1	mg-TAM 2	All other cells	ND1_7.Neftel_2019_10x Myeloid_cells	0.898055	0.560951	0.1	1000
DCTPP1	dCTP pyrophosphatase 1 [Source:HGNC Symbol;Acc:HGNC:28777]	0.000191225	-0.263669	0.142	0.233	1	mg-TAM 2	All other cells	ND1_7.Neftel_2019_10x Myeloid_cells	0.297391	0.417283	0.1	1000
GGNBP2	gametogenetin binding protein 2 [Source:HGNC Symbol;Acc:HGNC:19357]	0.000206882	0.360839	0.348	0.309	1	mg-TAM 2	All other cells	ND1_7.Neftel_2019_10x Myeloid_cells	0.876815	0.580929	0.1	1000
NDUFA6	NADH:ubiquinone oxidoreductase subunit A6 [Source:HGNC Symbol;Acc:HGNC:7690]	0.000208013	-0.268256	0.374	0.511	1	mg-TAM 2	All other cells	ND1_7.Neftel_2019_10x Myeloid_cells	0.959734	1.2858	0.1	1000
ATRX	ATRX chromatin remodeler [Source:HGNC Symbol;Acc:HGNC:886]	0.000217211	0.332284	0.406	0.376	1	mg-TAM 2	All other cells	ND1_7.Neftel_2019_10x Myeloid_cells	1.10018	0.760869	0.1	1000
SIPA1	signal-induced proliferation-associated 1 [Source:HGNC Symbol;Acc:HGNC:10885]	0.000221509	0.42173	0.352	0.296	1	mg-TAM 2	All other cells	ND1_7.Neftel_2019_10x Myeloid_cells	0.892579	0.551044	0.1	1000
FAM149A	family with sequence similarity 149 member A [Source:HGNC Symbol;Acc:HGNC:24527]	0.000226877	0.455474	0.128	0.083	1	mg-TAM 2	All other cells	ND1_7.Neftel_2019_10x Myeloid_cells	0.275855	0.138347	0.1	1000
CACYBP	calcyclin binding protein [Source:HGNC Symbol;Acc:HGNC:30423]	0.000228903	-0.352519	0.266	0.394	1	mg-TAM 2	All other cells	ND1_7.Neftel_2019_10x Myeloid_cells	0.612883	0.914181	0.1	1000
SLC29A1	solute carrier family 29 member 1 (Augustine blood group) [Source:HGNC Symbol;Acc:HGNC:11003]	0.000230678	0.273832	0.371	0.35	1	mg-TAM 2	All other cells	ND1_7.Neftel_2019_10x Myeloid_cells	0.984482	0.724705	0.1	1000
MAGEF1	MAGE family member F1 [Source:HGNC Symbol;Acc:HGNC:29639]	0.000242071	0.52632	0.195	0.141	1	mg-TAM 2	All other cells	ND1_7.Neftel_2019_10x Myeloid_cells	0.450476	0.225208	0.1	1000
SESN3	sestrin 3 [Source:HGNC Symbol;Acc:HGNC:23060]	0.000243555	0.342841	0.211	0.182	1	mg-TAM 2	All other cells	ND1_7.Neftel_2019_10x Myeloid_cells	0.475643	0.308563	0.1	1000
DENND3	DENN domain containing 3 [Source:HGNC Symbol;Acc:HGNC:29134]	0.000247512	0.324068	0.374	0.333	1	mg-TAM 2	All other cells	ND1_7.Neftel_2019_10x Myeloid_cells	1.00453	0.698794	0.1	1000
LPIN2	lipin 2 [Source:HGNC Symbol;Acc:HGNC:14450]	0.000250922	0.377456	0.292	0.251	1	mg-TAM 2	All other cells	ND1_7.Neftel_2019_10x Myeloid_cells	0.7164	0.459727	0.1	1000
CENPW	centromere protein W [Source:HGNC Symbol;Acc:HGNC:21488]	0.0002569	-0.289454	0.055	0.103	1	mg-TAM 2	All other cells	ND1_7.Neftel_2019_10x Myeloid_cells	0.113363	0.184988	0.1	1000
NBEAL1	neurobeachin like 1 [Source:HGNC Symbol;Acc:HGNC:20681]	0.000261254	-0.386907	0.386	0.483	1	mg-TAM 2	All other cells	ND1_7.Neftel_2019_10x Myeloid_cells	1.33978	2.01997	0.1	1000
TNFAIP2	TNF alpha induced protein 2 [Source:HGNC Symbol;Acc:HGNC:11895]	0.000263383	-0.28416	0.116	0.186	1	mg-TAM 2	All other cells	ND1_7.Neftel_2019_10x Myeloid_cells	0.255731	0.37264	0.1	1000
SLC29A3	solute carrier family 29 member 3 [Source:HGNC Symbol;Acc:HGNC:23096]	0.000264538	0.510275	0.196	0.144	1	mg-TAM 2	All other cells	ND1_7.Neftel_2019_10x Myeloid_cells	0.455954	0.233756	0.1	1000
HMGN2	high mobility group nucleosomal binding domain 2 [Source:HGNC Symbol;Acc:HGNC:4986]	0.000289791	-0.424815	0.64	0.707	1	mg-TAM 2	All other cells	ND1_7.Neftel_2019_10x Myeloid_cells	2.3386	3.62938	0.1	1000
TIPARP	TCDD inducible poly(ADP-ribose) polymerase [Source:HGNC Symbol;Acc:HGNC:23696]	0.000298045	-0.362799	0.057	0.125	1	mg-TAM 2	All other cells	ND1_7.Neftel_2019_10x Myeloid_cells	0.124998	0.2234	0.1	1000
MGAT4A	alpha-1,3-mannosyl-glycoprotein 4-beta-N-acetylglucosaminyltransferase A [Source:HGNC Symbol;Acc:HGNC:7047]	0.00030884	0.256308	0.587	0.558	1	mg-TAM 2	All other cells	ND1_7.Neftel_2019_10x Myeloid_cells	1.90941	1.45509	0.1	1000
LINC01480	long intergenic non-protein coding RNA 1480 [Source:HGNC Symbol;Acc:HGNC:51124]	0.000329319	0.351899	0.161	0.131	1	mg-TAM 2	All other cells	ND1_7.Neftel_2019_10x Myeloid_cells	0.479869	0.307852	0.1	1000
GIMAP1	GTPase, IMAP family member 1 [Source:HGNC Symbol;Acc:HGNC:23237]	0.000341217	0.515208	0.277	0.205	1	mg-TAM 2	All other cells	ND1_7.Neftel_2019_10x Myeloid_cells	0.674864	0.362885	0.1	1000
AKAP9	A-kinase anchoring protein 9 [Source:HGNC Symbol;Acc:HGNC:379]	0.000353935	0.256271	0.3	0.296	1	mg-TAM 2	All other cells	ND1_7.Neftel_2019_10x Myeloid_cells	0.786875	0.586381	0.1	1000
FAM228B	family with sequence similarity 228 member B [Source:HGNC Symbol;Acc:HGNC:24736]	0.000356433	0.34932	0.123	0.097	1	mg-TAM 2	All other cells	ND1_7.Neftel_2019_10x Myeloid_cells	0.262155	0.15538	0.1	1000
GLA	galactosidase alpha [Source:HGNC Symbol;Acc:HGNC:4296]	0.000364095	-0.294673	0.208	0.307	1	mg-TAM 2	All other cells	ND1_7.Neftel_2019_10x Myeloid_cells	0.512334	0.722173	0.1	1000
SF3B1	splicing factor 3b subunit 1 [Source:HGNC Symbol;Acc:HGNC:10768]	0.000369462	0.279755	0.44	0.426	1	mg-TAM 2	All other cells	ND1_7.Neftel_2019_10x Myeloid_cells	1.22253	0.89979	0.1	1000
NBL1	NBL1, DAN family BMP antagonist [Source:HGNC Symbol;Acc:HGNC:7650]	0.0003837	0.44951	0.193	0.136	1	mg-TAM 2	All other cells	ND1_7.Neftel_2019_10x Myeloid_cells	0.472982	0.265528	0.1	1000
SLC4A7	solute carrier family 4 member 7 [Source:HGNC Symbol;Acc:HGNC:11033]	0.000384791	0.390952	0.308	0.271	1	mg-TAM 2	All other cells	ND1_7.Neftel_2019_10x Myeloid_cells	0.824706	0.525483	0.1	1000
MAP1S	microtubule associated protein 1S [Source:HGNC Symbol;Acc:HGNC:15715]	0.000386957	0.4105	0.237	0.2	1	mg-TAM 2	All other cells	ND1_7.Neftel_2019_10x Myeloid_cells	0.53697	0.322514	0.1	1000
ADIPOR1	adiponectin receptor 1 [Source:HGNC Symbol;Acc:HGNC:24040]	0.000390382	-0.286328	0.253	0.38	1	mg-TAM 2	All other cells	ND1_7.Neftel_2019_10x Myeloid_cells	0.58061	0.806252	0.1	1000
ST6GALNAC6	ST6 N-acetylgalactosaminide alpha-2,6-sialyltransferase 6 [Source:HGNC Symbol;Acc:HGNC:23364]	0.000403947	0.348927	0.14	0.116	1	mg-TAM 2	All other cells	ND1_7.Neftel_2019_10x Myeloid_cells	0.29232	0.17676	0.1	1000
TNFSF10	TNF superfamily member 10 [Source:HGNC Symbol;Acc:HGNC:11925]	0.000405873	0.29724	0.253	0.196	1	mg-TAM 2	All other cells	ND1_7.Neftel_2019_10x Myeloid_cells	0.622176	0.43648	0.1	1000
APOBEC3C	apolipoprotein B mRNA editing enzyme catalytic subunit 3C [Source:HGNC Symbol;Acc:HGNC:17353]	0.000411187	0.433681	0.258	0.211	1	mg-TAM 2	All other cells	ND1_7.Neftel_2019_10x Myeloid_cells	0.64661	0.383892	0.1	1000
PLVAP	plasmalemma vesicle associated protein [Source:HGNC Symbol;Acc:HGNC:13635]	0.000422456	0.560469	0.229	0.146	1	mg-TAM 2	All other cells	ND1_7.Neftel_2019_10x Myeloid_cells	0.546266	0.26898	0.1	1000
FILIP1L	filamin A interacting protein 1 like [Source:HGNC Symbol;Acc:HGNC:24589]	0.000424669	-0.257395	0.095	0.155	1	mg-TAM 2	All other cells	ND1_7.Neftel_2019_10x Myeloid_cells	0.211678	0.303173	0.1	1000
TMX1	thioredoxin related transmembrane protein 1 [Source:HGNC Symbol;Acc:HGNC:15487]	0.000433946	0.2546	0.4	0.396	1	mg-TAM 2	All other cells	ND1_7.Neftel_2019_10x Myeloid_cells	1.04523	0.787815	0.1	1000
HACD4	3-hydroxyacyl-CoA dehydratase 4 [Source:HGNC Symbol;Acc:HGNC:20920]	0.000441108	0.276688	0.268	0.242	1	mg-TAM 2	All other cells	ND1_7.Neftel_2019_10x Myeloid_cells	0.609757	0.438202	0.1	1000
SPECC1	sperm antigen with calponin homology and coiled-coil domains 1 [Source:HGNC Symbol;Acc:HGNC:30615]	0.000448045	0.430843	0.22	0.184	1	mg-TAM 2	All other cells	ND1_7.Neftel_2019_10x Myeloid_cells	0.538961	0.3153	0.1	1000
NDEL1	nudE neurodevelopment protein 1 like 1 [Source:HGNC Symbol;Acc:HGNC:17620]	0.000461569	-0.349856	0.053	0.116	1	mg-TAM 2	All other cells	ND1_7.Neftel_2019_10x Myeloid_cells	0.10873	0.196159	0.1	1000
UVRAG	UV radiation resistance associated [Source:HGNC Symbol;Acc:HGNC:12640]	0.000461639	0.328616	0.169	0.15	1	mg-TAM 2	All other cells	ND1_7.Neftel_2019_10x Myeloid_cells	0.377791	0.243971	0.1	1000
PPP1R14B	protein phosphatase 1 regulatory inhibitor subunit 14B [Source:HGNC Symbol;Acc:HGNC:9057]	0.000469543	-0.295304	0.075	0.15	1	mg-TAM 2	All other cells	ND1_7.Neftel_2019_10x Myeloid_cells	0.151606	0.238041	0.1	1000
IFITM2	interferon induced transmembrane protein 2 [Source:HGNC Symbol;Acc:HGNC:5413]	0.000481473	-0.338368	0.509	0.607	1	mg-TAM 2	All other cells	ND1_7.Neftel_2019_10x Myeloid_cells	1.65801	2.36588	0.1	1000
MTAP	methylthioadenosine phosphorylase [Source:HGNC Symbol;Acc:HGNC:7413]	0.000482517	0.300748	0.102	0.093	1	mg-TAM 2	All other cells	ND1_7.Neftel_2019_10x Myeloid_cells	0.22748	0.142422	0.1	1000
DCK	deoxycytidine kinase [Source:HGNC Symbol;Acc:HGNC:2704]	0.000488486	0.338755	0.32	0.289	1	mg-TAM 2	All other cells	ND1_7.Neftel_2019_10x Myeloid_cells	0.765456	0.516773	0.1	1000
SPSB3	splA/ryanodine receptor domain and SOCS box containing 3 [Source:HGNC Symbol;Acc:HGNC:30629]	0.00049423	0.262632	0.246	0.239	1	mg-TAM 2	All other cells	ND1_7.Neftel_2019_10x Myeloid_cells	0.578524	0.421802	0.1	1000
MAT2A	methionine adenosyltransferase 2A [Source:HGNC Symbol;Acc:HGNC:6904]	0.00049484	-0.284141	0.332	0.445	1	mg-TAM 2	All other cells	ND1_7.Neftel_2019_10x Myeloid_cells	0.938627	1.27994	0.1	1000
FMNL3	formin like 3 [Source:HGNC Symbol;Acc:HGNC:23698]	0.000507526	0.383449	0.271	0.218	1	mg-TAM 2	All other cells	ND1_7.Neftel_2019_10x Myeloid_cells	0.649589	0.41085	0.1	1000
FOSB	FosB proto-oncogene, AP-1 transcription factor subunit [Source:HGNC Symbol;Acc:HGNC:3797]	0.000541598	-0.505803	0.492	0.613	1	mg-TAM 2	All other cells	ND1_7.Neftel_2019_10x Myeloid_cells	2.13191	3.60122	0.1	1000
PTS	6-pyruvoyltetrahydropterin synthase [Source:HGNC Symbol;Acc:HGNC:9689]	0.000544131	-0.326578	0.084	0.144	1	mg-TAM 2	All other cells	ND1_7.Neftel_2019_10x Myeloid_cells	0.173256	0.278792	0.1	1000
SELENBP1	selenium binding protein 1 [Source:HGNC Symbol;Acc:HGNC:10719]	0.000550461	0.601108	0.118	0.063	1	mg-TAM 2	All other cells	ND1_7.Neftel_2019_10x Myeloid_cells	0.276781	0.106553	0.1	1000
STK4	serine/threonine kinase 4 [Source:HGNC Symbol;Acc:HGNC:11408]	0.000567607	0.306549	0.368	0.351	1	mg-TAM 2	All other cells	ND1_7.Neftel_2019_10x Myeloid_cells	1.03112	0.732488	0.1	1000
ISCA1	iron-sulfur cluster assembly 1 [Source:HGNC Symbol;Acc:HGNC:28660]	0.000577843	-0.318996	0.075	0.149	1	mg-TAM 2	All other cells	ND1_7.Neftel_2019_10x Myeloid_cells	0.149357	0.243053	0.1	1000
TGFBR1	transforming growth factor beta receptor 1 [Source:HGNC Symbol;Acc:HGNC:11772]	0.000585084	0.321032	0.426	0.386	1	mg-TAM 2	All other cells	ND1_7.Neftel_2019_10x Myeloid_cells	1.20378	0.84576	0.1	1000
TM2D3	TM2 domain containing 3 [Source:HGNC Symbol;Acc:HGNC:24128]	0.000598179	0.329876	0.228	0.212	1	mg-TAM 2	All other cells	ND1_7.Neftel_2019_10x Myeloid_cells	0.537595	0.358439	0.1	1000
COMMD3	COMM domain containing 3 [Source:HGNC Symbol;Acc:HGNC:23332]	0.000603719	0.344548	0.308	0.263	1	mg-TAM 2	All other cells	ND1_7.Neftel_2019_10x Myeloid_cells	0.763663	0.51194	0.1	1000
DEDD2	death effector domain containing 2 [Source:HGNC Symbol;Acc:HGNC:24450]	0.00061538	-0.257014	0.076	0.139	1	mg-TAM 2	All other cells	ND1_7.Neftel_2019_10x Myeloid_cells	0.152902	0.227018	0.1	1000
DBP	D-box binding PAR bZIP transcription factor [Source:HGNC Symbol;Acc:HGNC:2697]	0.00061969	0.356069	0.103	0.077	1	mg-TAM 2	All other cells	ND1_7.Neftel_2019_10x Myeloid_cells	0.207407	0.115315	0.1	1000
FAM210A	family with sequence similarity 210 member A [Source:HGNC Symbol;Acc:HGNC:28346]	0.000642035	-0.285361	0.057	0.113	1	mg-TAM 2	All other cells	ND1_7.Neftel_2019_10x Myeloid_cells	0.113303	0.183745	0.1	1000
SNAI3	snail family transcriptional repressor 3 [Source:HGNC Symbol;Acc:HGNC:18411]	0.000646893	0.449471	0.11	0.069	1	mg-TAM 2	All other cells	ND1_7.Neftel_2019_10x Myeloid_cells	0.218603	0.103258	0.1	1000
TLR3	toll like receptor 3 [Source:HGNC Symbol;Acc:HGNC:11849]	0.000674337	0.51445	0.195	0.139	1	mg-TAM 2	All other cells	ND1_7.Neftel_2019_10x Myeloid_cells	0.463163	0.236676	0.1	1000
FCHO2	FCH and mu domain containing endocytic adaptor 2 [Source:HGNC Symbol;Acc:HGNC:25180]	0.000677777	-0.254095	0.059	0.125	1	mg-TAM 2	All other cells	ND1_7.Neftel_2019_10x Myeloid_cells	0.145769	0.216869	0.1	1000
DOCK4	dedicator of cytokinesis 4 [Source:HGNC Symbol;Acc:HGNC:19192]	0.000680578	0.308616	0.444	0.402	1	mg-TAM 2	All other cells	ND1_7.Neftel_2019_10x Myeloid_cells	1.31138	0.936607	0.1	1000
SLC18B1	solute carrier family 18 member B1 [Source:HGNC Symbol;Acc:HGNC:21573]	0.00068311	0.316708	0.166	0.138	1	mg-TAM 2	All other cells	ND1_7.Neftel_2019_10x Myeloid_cells	0.368426	0.241268	0.1	1000
MAGED2	MAGE family member D2 [Source:HGNC Symbol;Acc:HGNC:16353]	0.000714866	0.335019	0.322	0.288	1	mg-TAM 2	All other cells	ND1_7.Neftel_2019_10x Myeloid_cells	0.801275	0.544704	0.1	1000
FGD2	FYVE, RhoGEF and PH domain containing 2 [Source:HGNC Symbol;Acc:HGNC:3664]	0.00072487	0.401084	0.254	0.212	1	mg-TAM 2	All other cells	ND1_7.Neftel_2019_10x Myeloid_cells	0.656621	0.406629	0.1	1000
COL18A1	collagen type XVIII alpha 1 chain [Source:HGNC Symbol;Acc:HGNC:2195]	0.000743094	0.558353	0.12	0.069	1	mg-TAM 2	All other cells	ND1_7.Neftel_2019_10x Myeloid_cells	0.259278	0.105561	0.1	1000
SRSF8	serine and arginine rich splicing factor 8 [Source:HGNC Symbol;Acc:HGNC:16988]	0.000758075	0.376826	0.141	0.122	1	mg-TAM 2	All other cells	ND1_7.Neftel_2019_10x Myeloid_cells	0.31082	0.181837	0.1	1000
TMEM30A	transmembrane protein 30A [Source:HGNC Symbol;Acc:HGNC:16667]	0.000785731	0.314353	0.286	0.281	1	mg-TAM 2	All other cells	ND1_7.Neftel_2019_10x Myeloid_cells	0.712826	0.493575	0.1	1000
EIF4EBP1	eukaryotic translation initiation factor 4E binding protein 1 [Source:HGNC Symbol;Acc:HGNC:3288]	0.000796585	-0.250214	0.382	0.483	1	mg-TAM 2	All other cells	ND1_7.Neftel_2019_10x Myeloid_cells	0.96036	1.26182	0.1	1000
MDM4	MDM4 regulator of p53 [Source:HGNC Symbol;Acc:HGNC:6974]	0.000797673	0.464598	0.248	0.198	1	mg-TAM 2	All other cells	ND1_7.Neftel_2019_10x Myeloid_cells	0.684274	0.392828	0.1	1000
LILRB1	leukocyte immunoglobulin like receptor B1 [Source:HGNC Symbol;Acc:HGNC:6605]	0.000802505	0.337767	0.328	0.295	1	mg-TAM 2	All other cells	ND1_7.Neftel_2019_10x Myeloid_cells	0.81682	0.554024	0.1	1000
CBWD5	COBW domain containing 5 [Source:HGNC Symbol;Acc:HGNC:24584]	0.000809506	0.490111	0.135	0.092	1	mg-TAM 2	All other cells	ND1_7.Neftel_2019_10x Myeloid_cells	0.315184	0.154324	0.1	1000
GABPB1-AS1	GABPB1 antisense RNA 1 [Source:HGNC Symbol;Acc:HGNC:44157]	0.000822171	0.41421	0.153	0.121	1	mg-TAM 2	All other cells	ND1_7.Neftel_2019_10x Myeloid_cells	0.379306	0.216755	0.1	1000
EPB41L3	erythrocyte membrane protein band 4.1 like 3 [Source:HGNC Symbol;Acc:HGNC:3380]	0.000834165	-0.269715	0.149	0.243	1	mg-TAM 2	All other cells	ND1_7.Neftel_2019_10x Myeloid_cells	0.324488	0.455905	0.1	1000
EED	embryonic ectoderm development [Source:HGNC Symbol;Acc:HGNC:3188]	0.000858291	0.40089	0.106	0.085	1	mg-TAM 2	All other cells	ND1_7.Neftel_2019_10x Myeloid_cells	0.234114	0.123764	0.1	1000
TRAF3IP3	TRAF3 interacting protein 3 [Source:HGNC Symbol;Acc:HGNC:30766]	0.000882733	0.417087	0.184	0.146	1	mg-TAM 2	All other cells	ND1_7.Neftel_2019_10x Myeloid_cells	0.423381	0.244889	0.1	1000
SNRPN	small nuclear ribonucleoprotein polypeptide N [Source:HGNC Symbol;Acc:HGNC:11164]	0.000908726	0.341988	0.244	0.198	1	mg-TAM 2	All other cells	ND1_7.Neftel_2019_10x Myeloid_cells	0.556217	0.366149	0.1	1000
KIF20B	kinesin family member 20B [Source:HGNC Symbol;Acc:HGNC:7212]	0.000960529	0.427461	0.139	0.106	1	mg-TAM 2	All other cells	ND1_7.Neftel_2019_10x Myeloid_cells	0.326321	0.17803	0.1	1000
IRF1	interferon regulatory factor 1 [Source:HGNC Symbol;Acc:HGNC:6116]	0.000972332	-0.365242	0.093	0.162	1	mg-TAM 2	All other cells	ND1_7.Neftel_2019_10x Myeloid_cells	0.235795	0.383835	0.1	1000
CFD	complement factor D [Source:HGNC Symbol;Acc:HGNC:2771]	0.00101332	-0.25625	0.442	0.506	1	mg-TAM 2	All other cells	ND1_7.Neftel_2019_10x Myeloid_cells	1.51559	1.98747	0.1	1000
SLC43A2	solute carrier family 43 member 2 [Source:HGNC Symbol;Acc:HGNC:23087]	0.00105298	-0.274227	0.207	0.311	1	mg-TAM 2	All other cells	ND1_7.Neftel_2019_10x Myeloid_cells	0.479553	0.662409	0.1	1000
PRCP	prolylcarboxypeptidase [Source:HGNC Symbol;Acc:HGNC:9344]	0.00110419	0.349094	0.313	0.28	1	mg-TAM 2	All other cells	ND1_7.Neftel_2019_10x Myeloid_cells	0.777289	0.518775	0.1	1000
DNAJB9	DnaJ heat shock protein family (Hsp40) member B9 [Source:HGNC Symbol;Acc:HGNC:6968]	0.0011557	-0.524207	0.122	0.208	1	mg-TAM 2	All other cells	ND1_7.Neftel_2019_10x Myeloid_cells	0.271378	0.527302	0.1	1000
COIL	coilin [Source:HGNC Symbol;Acc:HGNC:2184]	0.00117417	0.346747	0.104	0.087	1	mg-TAM 2	All other cells	ND1_7.Neftel_2019_10x Myeloid_cells	0.227228	0.131345	0.1	1000
MTHFD1L	methylenetetrahydrofolate dehydrogenase (NADP+ dependent) 1 like [Source:HGNC Symbol;Acc:HGNC:21055]	0.00119177	0.323175	0.229	0.21	1	mg-TAM 2	All other cells	ND1_7.Neftel_2019_10x Myeloid_cells	0.509973	0.341527	0.1	1000
MTURN	maturin, neural progenitor differentiation regulator homolog [Source:HGNC Symbol;Acc:HGNC:25457]	0.00119728	0.480693	0.116	0.07	1	mg-TAM 2	All other cells	ND1_7.Neftel_2019_10x Myeloid_cells	0.235662	0.107558	0.1	1000
DDX46	DEAD-box helicase 46 [Source:HGNC Symbol;Acc:HGNC:18681]	0.00122262	0.311703	0.422	0.393	1	mg-TAM 2	All other cells	ND1_7.Neftel_2019_10x Myeloid_cells	1.17177	0.831188	0.1	1000
ACSM5	acyl-CoA synthetase medium chain family member 5 [Source:HGNC Symbol;Acc:HGNC:26060]	0.00123237	0.464674	0.157	0.118	1	mg-TAM 2	All other cells	ND1_7.Neftel_2019_10x Myeloid_cells	0.362575	0.190655	0.1	1000
EAPP	E2F associated phosphoprotein [Source:HGNC Symbol;Acc:HGNC:19312]	0.00127608	0.27853	0.26	0.238	1	mg-TAM 2	All other cells	ND1_7.Neftel_2019_10x Myeloid_cells	0.621655	0.446218	0.1	1000
SLC39A3	solute carrier family 39 member 3 [Source:HGNC Symbol;Acc:HGNC:17128]	0.00129688	0.378164	0.255	0.227	1	mg-TAM 2	All other cells	ND1_7.Neftel_2019_10x Myeloid_cells	0.569453	0.358654	0.1	1000
TBC1D12	TBC1 domain family member 12 [Source:HGNC Symbol;Acc:HGNC:29082]	0.00132722	0.392409	0.216	0.192	1	mg-TAM 2	All other cells	ND1_7.Neftel_2019_10x Myeloid_cells	0.517673	0.317193	0.1	1000
NSUN5	NOP2/Sun RNA methyltransferase 5 [Source:HGNC Symbol;Acc:HGNC:16385]	0.00139236	0.308918	0.186	0.17	1	mg-TAM 2	All other cells	ND1_7.Neftel_2019_10x Myeloid_cells	0.41068	0.274962	0.1	1000
NME3	NME/NM23 nucleoside diphosphate kinase 3 [Source:HGNC Symbol;Acc:HGNC:7851]	0.00139306	0.295887	0.424	0.408	1	mg-TAM 2	All other cells	ND1_7.Neftel_2019_10x Myeloid_cells	1.13307	0.817244	0.1	1000
ARRDC1	arrestin domain containing 1 [Source:HGNC Symbol;Acc:HGNC:28633]	0.00144691	0.292371	0.246	0.234	1	mg-TAM 2	All other cells	ND1_7.Neftel_2019_10x Myeloid_cells	0.545074	0.381542	0.1	1000
QPRT	quinolinate phosphoribosyltransferase [Source:HGNC Symbol;Acc:HGNC:9755]	0.00144844	0.442562	0.221	0.175	1	mg-TAM 2	All other cells	ND1_7.Neftel_2019_10x Myeloid_cells	0.512343	0.293362	0.1	1000
NTPCR	nucleoside-triphosphatase, cancer-related [Source:HGNC Symbol;Acc:HGNC:28204]	0.00146759	-0.26208	0.105	0.175	1	mg-TAM 2	All other cells	ND1_7.Neftel_2019_10x Myeloid_cells	0.226202	0.323942	0.1	1000
TATDN3	TatD DNase domain containing 3 [Source:HGNC Symbol;Acc:HGNC:27010]	0.00148712	0.316829	0.149	0.132	1	mg-TAM 2	All other cells	ND1_7.Neftel_2019_10x Myeloid_cells	0.335031	0.2169	0.1	1000
LENG1	leukocyte receptor cluster member 1 [Source:HGNC Symbol;Acc:HGNC:15502]	0.00153135	0.333046	0.181	0.159	1	mg-TAM 2	All other cells	ND1_7.Neftel_2019_10x Myeloid_cells	0.404485	0.261583	0.1	1000
HDAC5	histone deacetylase 5 [Source:HGNC Symbol;Acc:HGNC:14068]	0.00156369	0.283211	0.141	0.124	1	mg-TAM 2	All other cells	ND1_7.Neftel_2019_10x Myeloid_cells	0.29707	0.199137	0.1	1000
CTTNBP2	cortactin binding protein 2 [Source:HGNC Symbol;Acc:HGNC:15679]	0.00158409	0.365627	0.11	0.083	1	mg-TAM 2	All other cells	ND1_7.Neftel_2019_10x Myeloid_cells	0.243761	0.138488	0.1	1000
DLEU7	deleted in lymphocytic leukemia 7 [Source:HGNC Symbol;Acc:HGNC:17567]	0.00158616	0.455964	0.223	0.166	1	mg-TAM 2	All other cells	ND1_7.Neftel_2019_10x Myeloid_cells	0.520335	0.293191	0.1	1000
PHF23	PHD finger protein 23 [Source:HGNC Symbol;Acc:HGNC:28428]	0.00167425	0.423549	0.137	0.105	1	mg-TAM 2	All other cells	ND1_7.Neftel_2019_10x Myeloid_cells	0.290765	0.155841	0.1	1000
TNFAIP8L2	TNF alpha induced protein 8 like 2 [Source:HGNC Symbol;Acc:HGNC:26277]	0.00167819	0.386641	0.36	0.317	1	mg-TAM 2	All other cells	ND1_7.Neftel_2019_10x Myeloid_cells	0.934133	0.602522	0.1	1000
MEF2A	myocyte enhancer factor 2A [Source:HGNC Symbol;Acc:HGNC:6993]	0.00168506	0.324157	0.547	0.506	1	mg-TAM 2	All other cells	ND1_7.Neftel_2019_10x Myeloid_cells	1.87495	1.32816	0.1	1000
SFMBT2	Scm like with four mbt domains 2 [Source:HGNC Symbol;Acc:HGNC:20256]	0.00171194	0.314698	0.27	0.24	1	mg-TAM 2	All other cells	ND1_7.Neftel_2019_10x Myeloid_cells	0.713546	0.493896	0.1	1000
PPM1K	protein phosphatase, Mg2+/Mn2+ dependent 1K [Source:HGNC Symbol;Acc:HGNC:25415]	0.001832	0.437418	0.182	0.138	1	mg-TAM 2	All other cells	ND1_7.Neftel_2019_10x Myeloid_cells	0.41143	0.230231	0.1	1000
PMS1	PMS1 homolog 1, mismatch repair system component [Source:HGNC Symbol;Acc:HGNC:9121]	0.00192586	0.301043	0.107	0.09	1	mg-TAM 2	All other cells	ND1_7.Neftel_2019_10x Myeloid_cells	0.238628	0.1506	0.1	1000
PRMT2	protein arginine methyltransferase 2 [Source:HGNC Symbol;Acc:HGNC:5186]	0.00194624	0.309624	0.41	0.39	1	mg-TAM 2	All other cells	ND1_7.Neftel_2019_10x Myeloid_cells	1.11588	0.792119	0.1	1000
RAMP1	receptor activity modifying protein 1 [Source:HGNC Symbol;Acc:HGNC:9843]	0.00207763	0.284112	0.25	0.192	1	mg-TAM 2	All other cells	ND1_7.Neftel_2019_10x Myeloid_cells	0.748489	0.538643	0.1	1000
ACAA1	acetyl-CoA acyltransferase 1 [Source:HGNC Symbol;Acc:HGNC:82]	0.00214471	0.281416	0.37	0.359	1	mg-TAM 2	All other cells	ND1_7.Neftel_2019_10x Myeloid_cells	0.910391	0.662557	0.1	1000
ZBTB20	zinc finger and BTB domain containing 20 [Source:HGNC Symbol;Acc:HGNC:13503]	0.00220748	0.304042	0.101	0.082	1	mg-TAM 2	All other cells	ND1_7.Neftel_2019_10x Myeloid_cells	0.226437	0.140855	0.1	1000
ZNF503	zinc finger protein 503 [Source:HGNC Symbol;Acc:HGNC:23589]	0.00237262	0.416472	0.169	0.134	1	mg-TAM 2	All other cells	ND1_7.Neftel_2019_10x Myeloid_cells	0.402886	0.231588	0.1	1000
HSP90AA1	heat shock protein 90 alpha family class A member 1 [Source:HGNC Symbol;Acc:HGNC:5253]	0.00238788	-0.463544	0.905	0.89	1	mg-TAM 2	All other cells	ND1_7.Neftel_2019_10x Myeloid_cells	8.11614	12.9612	0.1	1000
RGS12	regulator of G protein signaling 12 [Source:HGNC Symbol;Acc:HGNC:9994]	0.002406	0.323508	0.257	0.226	1	mg-TAM 2	All other cells	ND1_7.Neftel_2019_10x Myeloid_cells	0.618831	0.42015	0.1	1000
SORBS3	sorbin and SH3 domain containing 3 [Source:HGNC Symbol;Acc:HGNC:30907]	0.00244658	-0.27184	0.044	0.101	1	mg-TAM 2	All other cells	ND1_7.Neftel_2019_10x Myeloid_cells	0.0901615	0.149564	0.1	1000
TGFB1	transforming growth factor beta 1 [Source:HGNC Symbol;Acc:HGNC:11766]	0.00245942	0.25063	0.531	0.511	1	mg-TAM 2	All other cells	ND1_7.Neftel_2019_10x Myeloid_cells	1.6828	1.28757	0.1	1000
PHF14	PHD finger protein 14 [Source:HGNC Symbol;Acc:HGNC:22203]	0.0024871	0.374159	0.212	0.187	1	mg-TAM 2	All other cells	ND1_7.Neftel_2019_10x Myeloid_cells	0.505933	0.316802	0.1	1000
SHPRH	SNF2 histone linker PHD RING helicase [Source:HGNC Symbol;Acc:HGNC:19336]	0.00250418	0.348167	0.11	0.09	1	mg-TAM 2	All other cells	ND1_7.Neftel_2019_10x Myeloid_cells	0.245018	0.143576	0.1	1000
NFKB1	nuclear factor kappa B subunit 1 [Source:HGNC Symbol;Acc:HGNC:7794]	0.00260725	-0.340525	0.076	0.141	1	mg-TAM 2	All other cells	ND1_7.Neftel_2019_10x Myeloid_cells	0.157421	0.261853	0.1	1000
PLEK	pleckstrin [Source:HGNC Symbol;Acc:HGNC:9070]	0.00265994	-0.284785	0.437	0.506	1	mg-TAM 2	All other cells	ND1_7.Neftel_2019_10x Myeloid_cells	1.24571	1.68909	0.1	1000
FAM3B	FAM3 metabolism regulating signaling molecule B [Source:HGNC Symbol;Acc:HGNC:1253]	0.00268776	0.491433	0.106	0.066	1	mg-TAM 2	All other cells	ND1_7.Neftel_2019_10x Myeloid_cells	0.225462	0.0991014	0.1	1000
REL	REL proto-oncogene, NF-kB subunit [Source:HGNC Symbol;Acc:HGNC:9954]	0.0026925	-0.323106	0.436	0.552	1	mg-TAM 2	All other cells	ND1_7.Neftel_2019_10x Myeloid_cells	1.31221	1.85084	0.1	1000
SPG7	SPG7 matrix AAA peptidase subunit, paraplegin [Source:HGNC Symbol;Acc:HGNC:11237]	0.00274074	0.256355	0.181	0.175	1	mg-TAM 2	All other cells	ND1_7.Neftel_2019_10x Myeloid_cells	0.414961	0.298511	0.1	1000
TSNAX	translin associated factor X [Source:HGNC Symbol;Acc:HGNC:12380]	0.00276854	0.350104	0.241	0.214	1	mg-TAM 2	All other cells	ND1_7.Neftel_2019_10x Myeloid_cells	0.575918	0.376262	0.1	1000
ALDH9A1	aldehyde dehydrogenase 9 family member A1 [Source:HGNC Symbol;Acc:HGNC:412]	0.00286298	0.283404	0.246	0.231	1	mg-TAM 2	All other cells	ND1_7.Neftel_2019_10x Myeloid_cells	0.555423	0.393675	0.1	1000
PLCG2	phospholipase C gamma 2 [Source:HGNC Symbol;Acc:HGNC:9066]	0.00317288	0.522527	0.212	0.185	1	mg-TAM 2	All other cells	ND1_7.Neftel_2019_10x Myeloid_cells	0.677901	0.361311	0.1	1000
C19orf38	chromosome 19 open reading frame 38 [Source:HGNC Symbol;Acc:HGNC:34073]	0.00318562	0.34182	0.196	0.17	1	mg-TAM 2	All other cells	ND1_7.Neftel_2019_10x Myeloid_cells	0.43089	0.277184	0.1	1000
PMPCB	peptidase, mitochondrial processing subunit beta [Source:HGNC Symbol;Acc:HGNC:9119]	0.00325016	0.25014	0.244	0.235	1	mg-TAM 2	All other cells	ND1_7.Neftel_2019_10x Myeloid_cells	0.54123	0.399321	0.1	1000
ST3GAL6	ST3 beta-galactoside alpha-2,3-sialyltransferase 6 [Source:HGNC Symbol;Acc:HGNC:18080]	0.00325544	0.397371	0.262	0.222	1	mg-TAM 2	All other cells	ND1_7.Neftel_2019_10x Myeloid_cells	0.659902	0.410719	0.1	1000
CWF19L2	CWF19 like cell cycle control factor 2 [Source:HGNC Symbol;Acc:HGNC:26508]	0.00327589	0.469086	0.149	0.108	1	mg-TAM 2	All other cells	ND1_7.Neftel_2019_10x Myeloid_cells	0.354662	0.184425	0.1	1000
BAZ2B	bromodomain adjacent to zinc finger domain 2B [Source:HGNC Symbol;Acc:HGNC:963]	0.00335943	0.296937	0.253	0.238	1	mg-TAM 2	All other cells	ND1_7.Neftel_2019_10x Myeloid_cells	0.601899	0.421574	0.1	1000
C1orf56	chromosome 1 open reading frame 56 [Source:HGNC Symbol;Acc:HGNC:26045]	0.00338179	0.356767	0.226	0.176	1	mg-TAM 2	All other cells	ND1_7.Neftel_2019_10x Myeloid_cells	0.626104	0.408226	0.1	1000
MYCBP2	MYC binding protein 2 [Source:HGNC Symbol;Acc:HGNC:23386]	0.00347757	0.305424	0.334	0.314	1	mg-TAM 2	All other cells	ND1_7.Neftel_2019_10x Myeloid_cells	0.842748	0.594627	0.1	1000
GPATCH11	G-patch domain containing 11 [Source:HGNC Symbol;Acc:HGNC:26768]	0.00351764	0.353251	0.127	0.106	1	mg-TAM 2	All other cells	ND1_7.Neftel_2019_10x Myeloid_cells	0.281851	0.168213	0.1	1000
COQ7	coenzyme Q7, hydroxylase [Source:HGNC Symbol;Acc:HGNC:2244]	0.00354641	0.558524	0.176	0.124	1	mg-TAM 2	All other cells	ND1_7.Neftel_2019_10x Myeloid_cells	0.448178	0.213587	0.1	1000
BRD3	bromodomain containing 3 [Source:HGNC Symbol;Acc:HGNC:1104]	0.00356341	0.339214	0.132	0.116	1	mg-TAM 2	All other cells	ND1_7.Neftel_2019_10x Myeloid_cells	0.287985	0.176373	0.1	1000
MSLN	mesothelin [Source:HGNC Symbol;Acc:HGNC:7371]	0.00366147	0.459336	0.113	0.073	1	mg-TAM 2	All other cells	ND1_7.Neftel_2019_10x Myeloid_cells	0.246648	0.118978	0.1	1000
CMTR2	cap methyltransferase 2 [Source:HGNC Symbol;Acc:HGNC:25635]	0.00380413	0.540489	0.152	0.105	1	mg-TAM 2	All other cells	ND1_7.Neftel_2019_10x Myeloid_cells	0.361176	0.168618	0.1	1000
FOXP1	forkhead box P1 [Source:HGNC Symbol;Acc:HGNC:3823]	0.00387795	-0.422779	0.111	0.184	1	mg-TAM 2	All other cells	ND1_7.Neftel_2019_10x Myeloid_cells	0.245586	0.427432	0.1	1000
IFIT1	interferon induced protein with tetratricopeptide repeats 1 [Source:HGNC Symbol;Acc:HGNC:5407]	0.00397343	-0.518835	0.093	0.124	1	mg-TAM 2	All other cells	ND1_7.Neftel_2019_10x Myeloid_cells	0.225904	0.447541	0.1	1000
CCDC66	coiled-coil domain containing 66 [Source:HGNC Symbol;Acc:HGNC:27709]	0.00401783	0.410799	0.152	0.122	1	mg-TAM 2	All other cells	ND1_7.Neftel_2019_10x Myeloid_cells	0.346112	0.195826	0.1	1000
GLCE	glucuronic acid epimerase [Source:HGNC Symbol;Acc:HGNC:17855]	0.00410704	0.42168	0.12	0.079	1	mg-TAM 2	All other cells	ND1_7.Neftel_2019_10x Myeloid_cells	0.257404	0.134437	0.1	1000
RSBN1L	round spermatid basic protein 1 like [Source:HGNC Symbol;Acc:HGNC:24765]	0.00410886	0.39994	0.227	0.19	1	mg-TAM 2	All other cells	ND1_7.Neftel_2019_10x Myeloid_cells	0.552652	0.337512	0.1	1000
ZNF518A	zinc finger protein 518A [Source:HGNC Symbol;Acc:HGNC:29009]	0.00434522	0.419426	0.129	0.102	1	mg-TAM 2	All other cells	ND1_7.Neftel_2019_10x Myeloid_cells	0.289669	0.156178	0.1	1000
PTCRA	pre T cell antigen receptor alpha [Source:HGNC Symbol;Acc:HGNC:21290]	0.00446034	0.472459	0.137	0.095	1	mg-TAM 2	All other cells	ND1_7.Neftel_2019_10x Myeloid_cells	0.330173	0.168199	0.1	1000
LPL	lipoprotein lipase [Source:HGNC Symbol;Acc:HGNC:6677]	0.00448208	-0.257965	0.09	0.144	1	mg-TAM 2	All other cells	ND1_7.Neftel_2019_10x Myeloid_cells	0.251101	0.354427	0.1	1000
IGLC2	immunoglobulin lambda constant 2 [Source:HGNC Symbol;Acc:HGNC:5856]	0.00458774	0.387294	0.148	0.113	1	mg-TAM 2	All other cells	ND1_7.Neftel_2019_10x Myeloid_cells	0.31691	0.183037	0.1	1000
RPS6KA1	ribosomal protein S6 kinase A1 [Source:HGNC Symbol;Acc:HGNC:10430]	0.0046172	0.30709	0.31	0.294	1	mg-TAM 2	All other cells	ND1_7.Neftel_2019_10x Myeloid_cells	0.758744	0.531678	0.1	1000
MAP1LC3B	microtubule associated protein 1 light chain 3 beta [Source:HGNC Symbol;Acc:HGNC:13352]	0.00467836	-0.264141	0.387	0.505	1	mg-TAM 2	All other cells	ND1_7.Neftel_2019_10x Myeloid_cells	0.972899	1.29725	0.1	1000
JKAMP	JNK1/MAPK8 associated membrane protein [Source:HGNC Symbol;Acc:HGNC:20184]	0.00468333	0.305784	0.253	0.25	1	mg-TAM 2	All other cells	ND1_7.Neftel_2019_10x Myeloid_cells	0.611512	0.424061	0.1	1000
ARMCX6	armadillo repeat containing X-linked 6 [Source:HGNC Symbol;Acc:HGNC:26094]	0.00475858	0.379228	0.334	0.3	1	mg-TAM 2	All other cells	ND1_7.Neftel_2019_10x Myeloid_cells	0.827307	0.534639	0.1	1000
DHX36	DEAH-box helicase 36 [Source:HGNC Symbol;Acc:HGNC:14410]	0.00478633	0.256994	0.278	0.282	1	mg-TAM 2	All other cells	ND1_7.Neftel_2019_10x Myeloid_cells	0.679711	0.503007	0.1	1000
MAP4K4	mitogen-activated protein kinase kinase kinase kinase 4 [Source:HGNC Symbol;Acc:HGNC:6866]	0.00479506	0.29012	0.191	0.169	1	mg-TAM 2	All other cells	ND1_7.Neftel_2019_10x Myeloid_cells	0.423191	0.291438	0.1	1000
GATM	glycine amidinotransferase [Source:HGNC Symbol;Acc:HGNC:4175]	0.00480246	0.280998	0.372	0.336	1	mg-TAM 2	All other cells	ND1_7.Neftel_2019_10x Myeloid_cells	0.962277	0.70205	0.1	1000
WIPF3	WAS/WASL interacting protein family member 3 [Source:HGNC Symbol;Acc:HGNC:22004]	0.00487088	0.383738	0.206	0.158	1	mg-TAM 2	All other cells	ND1_7.Neftel_2019_10x Myeloid_cells	0.456217	0.278956	0.1	1000
RTCB	RNA 2',3'-cyclic phosphate and 5'-OH ligase [Source:HGNC Symbol;Acc:HGNC:26935]	0.00501976	0.381016	0.371	0.334	1	mg-TAM 2	All other cells	ND1_7.Neftel_2019_10x Myeloid_cells	0.946357	0.614836	0.1	1000
RTF1	RTF1 homolog, Paf1/RNA polymerase II complex component [Source:HGNC Symbol;Acc:HGNC:28996]	0.00530719	0.282377	0.312	0.312	1	mg-TAM 2	All other cells	ND1_7.Neftel_2019_10x Myeloid_cells	0.785313	0.567516	0.1	1000
MYOZ1	myozenin 1 [Source:HGNC Symbol;Acc:HGNC:13752]	0.00562096	0.48292	0.103	0.061	1	mg-TAM 2	All other cells	ND1_7.Neftel_2019_10x Myeloid_cells	0.232532	0.105165	0.1	1000
IRF5	interferon regulatory factor 5 [Source:HGNC Symbol;Acc:HGNC:6120]	0.00566355	0.32619	0.231	0.204	1	mg-TAM 2	All other cells	ND1_7.Neftel_2019_10x Myeloid_cells	0.528361	0.353468	0.1	1000
MTERF4	mitochondrial transcription termination factor 4 [Source:HGNC Symbol;Acc:HGNC:28785]	0.00572613	0.367272	0.126	0.106	1	mg-TAM 2	All other cells	ND1_7.Neftel_2019_10x Myeloid_cells	0.271825	0.157534	0.1	1000
PSMA3-AS1	PSMA3 antisense RNA 1 [Source:HGNC Symbol;Acc:HGNC:26445]	0.00574403	0.403972	0.209	0.167	1	mg-TAM 2	All other cells	ND1_7.Neftel_2019_10x Myeloid_cells	0.486381	0.291505	0.1	1000
FABP3	fatty acid binding protein 3 [Source:HGNC Symbol;Acc:HGNC:3557]	0.00589498	-0.548788	0.077	0.138	1	mg-TAM 2	All other cells	ND1_7.Neftel_2019_10x Myeloid_cells	0.17902	0.383027	0.1	1000
NCOR1	nuclear receptor corepressor 1 [Source:HGNC Symbol;Acc:HGNC:7672]	0.00602858	0.312097	0.369	0.346	1	mg-TAM 2	All other cells	ND1_7.Neftel_2019_10x Myeloid_cells	0.915369	0.643159	0.1	1000
TM9SF2	transmembrane 9 superfamily member 2 [Source:HGNC Symbol;Acc:HGNC:11865]	0.00608911	0.307958	0.358	0.335	1	mg-TAM 2	All other cells	ND1_7.Neftel_2019_10x Myeloid_cells	0.925144	0.653425	0.1	1000
GIMAP2	GTPase, IMAP family member 2 [Source:HGNC Symbol;Acc:HGNC:21789]	0.00632763	0.373417	0.214	0.174	1	mg-TAM 2	All other cells	ND1_7.Neftel_2019_10x Myeloid_cells	0.463674	0.288021	0.1	1000
ZNF302	zinc finger protein 302 [Source:HGNC Symbol;Acc:HGNC:13848]	0.00638749	0.40826	0.126	0.081	1	mg-TAM 2	All other cells	ND1_7.Neftel_2019_10x Myeloid_cells	0.288012	0.157953	0.1	1000
RBM5	RNA binding motif protein 5 [Source:HGNC Symbol;Acc:HGNC:9902]	0.00646853	0.345539	0.182	0.16	1	mg-TAM 2	All other cells	ND1_7.Neftel_2019_10x Myeloid_cells	0.432273	0.276763	0.1	1000
ZNF467	zinc finger protein 467 [Source:HGNC Symbol;Acc:HGNC:23154]	0.00647253	0.399124	0.143	0.113	1	mg-TAM 2	All other cells	ND1_7.Neftel_2019_10x Myeloid_cells	0.302453	0.170009	0.1	1000
SOWAHD	sosondowah ankyrin repeat domain family member D [Source:HGNC Symbol;Acc:HGNC:32960]	0.00647474	0.502448	0.107	0.066	1	mg-TAM 2	All other cells	ND1_7.Neftel_2019_10x Myeloid_cells	0.221122	0.0942943	0.1	1000
USP15	ubiquitin specific peptidase 15 [Source:HGNC Symbol;Acc:HGNC:12613]	0.0065924	0.271498	0.33	0.324	1	mg-TAM 2	All other cells	ND1_7.Neftel_2019_10x Myeloid_cells	0.861441	0.632846	0.1	1000
P2RY11	purinergic receptor P2Y11 [Source:HGNC Symbol;Acc:HGNC:8540]	0.0065998	0.423513	0.196	0.162	1	mg-TAM 2	All other cells	ND1_7.Neftel_2019_10x Myeloid_cells	0.464456	0.269573	0.1	1000
IVD	isovaleryl-CoA dehydrogenase [Source:HGNC Symbol;Acc:HGNC:6186]	0.0069174	0.430365	0.232	0.189	1	mg-TAM 2	All other cells	ND1_7.Neftel_2019_10x Myeloid_cells	0.527769	0.308221	0.1	1000
MCCC1	methylcrotonoyl-CoA carboxylase 1 [Source:HGNC Symbol;Acc:HGNC:6936]	0.00694345	0.302862	0.107	0.087	1	mg-TAM 2	All other cells	ND1_7.Neftel_2019_10x Myeloid_cells	0.216017	0.133442	0.1	1000
TMEM243	transmembrane protein 243 [Source:HGNC Symbol;Acc:HGNC:21707]	0.00709789	0.290536	0.29	0.273	1	mg-TAM 2	All other cells	ND1_7.Neftel_2019_10x Myeloid_cells	0.687957	0.489284	0.1	1000
PLCB2	phospholipase C beta 2 [Source:HGNC Symbol;Acc:HGNC:9055]	0.00717291	0.298325	0.24	0.219	1	mg-TAM 2	All other cells	ND1_7.Neftel_2019_10x Myeloid_cells	0.558157	0.388392	0.1	1000
TMEM154	transmembrane protein 154 [Source:HGNC Symbol;Acc:HGNC:26489]	0.00721698	0.368141	0.112	0.085	1	mg-TAM 2	All other cells	ND1_7.Neftel_2019_10x Myeloid_cells	0.241922	0.136617	0.1	1000
RASAL2	RAS protein activator like 2 [Source:HGNC Symbol;Acc:HGNC:9874]	0.00727239	0.411952	0.155	0.119	1	mg-TAM 2	All other cells	ND1_7.Neftel_2019_10x Myeloid_cells	0.341355	0.192334	0.1	1000
ATF6B	activating transcription factor 6 beta [Source:HGNC Symbol;Acc:HGNC:2349]	0.0075	0.414868	0.335	0.282	1	mg-TAM 2	All other cells	ND1_7.Neftel_2019_10x Myeloid_cells	0.833606	0.516579	0.1	1000
ERO1A	endoplasmic reticulum oxidoreductase 1 alpha [Source:HGNC Symbol;Acc:HGNC:13280]	0.00750156	-0.469653	0.082	0.137	1	mg-TAM 2	All other cells	ND1_7.Neftel_2019_10x Myeloid_cells	0.1774	0.343684	0.1	1000
RNASE2	ribonuclease A family member 2 [Source:HGNC Symbol;Acc:HGNC:10045]	0.00778799	-0.289525	0.312	0.398	1	mg-TAM 2	All other cells	ND1_7.Neftel_2019_10x Myeloid_cells	0.911506	1.25116	0.1	1000
POLR2B	RNA polymerase II subunit B [Source:HGNC Symbol;Acc:HGNC:9188]	0.00784737	0.396418	0.203	0.17	1	mg-TAM 2	All other cells	ND1_7.Neftel_2019_10x Myeloid_cells	0.451895	0.271273	0.1	1000
TMEM52B	transmembrane protein 52B [Source:HGNC Symbol;Acc:HGNC:26438]	0.00808294	0.411715	0.217	0.176	1	mg-TAM 2	All other cells	ND1_7.Neftel_2019_10x Myeloid_cells	0.51248	0.305776	0.1	1000
OXR1	oxidation resistance 1 [Source:HGNC Symbol;Acc:HGNC:15822]	0.00821239	0.318222	0.201	0.18	1	mg-TAM 2	All other cells	ND1_7.Neftel_2019_10x Myeloid_cells	0.462282	0.309027	0.1	1000
GSTM3	glutathione S-transferase mu 3 [Source:HGNC Symbol;Acc:HGNC:4635]	0.00822429	0.348889	0.158	0.133	1	mg-TAM 2	All other cells	ND1_7.Neftel_2019_10x Myeloid_cells	0.390431	0.245985	0.1	1000
BTG1	BTG anti-proliferation factor 1 [Source:HGNC Symbol;Acc:HGNC:1130]	0.00825743	-0.419475	0.782	0.786	1	mg-TAM 2	All other cells	ND1_7.Neftel_2019_10x Myeloid_cells	4.36596	6.69346	0.1	1000
PRKD3	protein kinase D3 [Source:HGNC Symbol;Acc:HGNC:9408]	0.00833939	0.427962	0.176	0.143	1	mg-TAM 2	All other cells	ND1_7.Neftel_2019_10x Myeloid_cells	0.411579	0.233466	0.1	1000
CFAP97	cilia and flagella associated protein 97 [Source:HGNC Symbol;Acc:HGNC:29276]	0.00870705	0.403538	0.164	0.139	1	mg-TAM 2	All other cells	ND1_7.Neftel_2019_10x Myeloid_cells	0.37071	0.214412	0.1	1000
CD33	CD33 molecule [Source:HGNC Symbol;Acc:HGNC:1659]	0.00886852	0.260161	0.384	0.366	1	mg-TAM 2	All other cells	ND1_7.Neftel_2019_10x Myeloid_cells	0.969389	0.724422	0.1	1000
MAF	MAF bZIP transcription factor [Source:HGNC Symbol;Acc:HGNC:6776]	0.00947439	0.276215	0.377	0.349	1	mg-TAM 2	All other cells	ND1_7.Neftel_2019_10x Myeloid_cells	1.0238	0.752571	0.1	1000
IFIT2	interferon induced protein with tetratricopeptide repeats 2 [Source:HGNC Symbol;Acc:HGNC:5409]	0.00967188	-0.371947	0.095	0.119	1	mg-TAM 2	All other cells	ND1_7.Neftel_2019_10x Myeloid_cells	0.269035	0.435306	0.1	1000
KLF3	Kruppel like factor 3 [Source:HGNC Symbol;Acc:HGNC:16516]	0.00992426	0.334717	0.279	0.257	1	mg-TAM 2	All other cells	ND1_7.Neftel_2019_10x Myeloid_cells	0.672982	0.4531	0.1	1000
RTN2	reticulon 2 [Source:HGNC Symbol;Acc:HGNC:10468]	0.0100635	0.355308	0.146	0.12	1	mg-TAM 2	All other cells	ND1_7.Neftel_2019_10x Myeloid_cells	0.311262	0.188277	0.1	1000
ETV5	ETS variant transcription factor 5 [Source:HGNC Symbol;Acc:HGNC:3494]	0.0103681	0.339565	0.316	0.298	1	mg-TAM 2	All other cells	ND1_7.Neftel_2019_10x Myeloid_cells	0.818008	0.553695	0.1	1000
ATP6V1G1	ATPase H+ transporting V1 subunit G1 [Source:HGNC Symbol;Acc:HGNC:864]	0.0104573	-0.253079	0.611	0.711	1	mg-TAM 2	All other cells	ND1_7.Neftel_2019_10x Myeloid_cells	1.96793	2.56346	0.1	1000
GALNT1	polypeptide N-acetylgalactosaminyltransferase 1 [Source:HGNC Symbol;Acc:HGNC:4123]	0.0105451	0.327836	0.232	0.215	1	mg-TAM 2	All other cells	ND1_7.Neftel_2019_10x Myeloid_cells	0.53176	0.355172	0.1	1000
APOL6	apolipoprotein L6 [Source:HGNC Symbol;Acc:HGNC:14870]	0.010918	-0.273793	0.081	0.14	1	mg-TAM 2	All other cells	ND1_7.Neftel_2019_10x Myeloid_cells	0.16259	0.24529	0.1	1000
KIAA2026	KIAA2026 [Source:HGNC Symbol;Acc:HGNC:23378]	0.0109555	0.33284	0.146	0.13	1	mg-TAM 2	All other cells	ND1_7.Neftel_2019_10x Myeloid_cells	0.333732	0.210936	0.1	1000
TLR7	toll like receptor 7 [Source:HGNC Symbol;Acc:HGNC:15631]	0.0110049	0.322317	0.214	0.188	1	mg-TAM 2	All other cells	ND1_7.Neftel_2019_10x Myeloid_cells	0.489002	0.326713	0.1	1000
RGS18	regulator of G protein signaling 18 [Source:HGNC Symbol;Acc:HGNC:14261]	0.0114856	0.352059	0.179	0.152	1	mg-TAM 2	All other cells	ND1_7.Neftel_2019_10x Myeloid_cells	0.411811	0.259926	0.1	1000
WDFY2	WD repeat and FYVE domain containing 2 [Source:HGNC Symbol;Acc:HGNC:20482]	0.0117335	0.287	0.127	0.12	1	mg-TAM 2	All other cells	ND1_7.Neftel_2019_10x Myeloid_cells	0.29039	0.192992	0.1	1000
VAT1	vesicle amine transport 1 [Source:HGNC Symbol;Acc:HGNC:16919]	0.0129394	-0.307371	0.097	0.175	1	mg-TAM 2	All other cells	ND1_7.Neftel_2019_10x Myeloid_cells	0.215182	0.328599	0.1	1000
HSPBAP1	HSPB1 associated protein 1 [Source:HGNC Symbol;Acc:HGNC:16389]	0.0131819	0.298703	0.131	0.113	1	mg-TAM 2	All other cells	ND1_7.Neftel_2019_10x Myeloid_cells	0.284222	0.185008	0.1	1000
PANK2	pantothenate kinase 2 [Source:HGNC Symbol;Acc:HGNC:15894]	0.0135185	0.344573	0.204	0.183	1	mg-TAM 2	All other cells	ND1_7.Neftel_2019_10x Myeloid_cells	0.447746	0.28809	0.1	1000
BCL2	BCL2 apoptosis regulator [Source:HGNC Symbol;Acc:HGNC:990]	0.0140061	-0.259834	0.062	0.108	1	mg-TAM 2	All other cells	ND1_7.Neftel_2019_10x Myeloid_cells	0.125378	0.192251	0.1	1000
SORT1	sortilin 1 [Source:HGNC Symbol;Acc:HGNC:11186]	0.0142778	0.407242	0.236	0.205	1	mg-TAM 2	All other cells	ND1_7.Neftel_2019_10x Myeloid_cells	0.546813	0.330443	0.1	1000
FNTA	farnesyltransferase, CAAX box, alpha [Source:HGNC Symbol;Acc:HGNC:3782]	0.0144191	0.335136	0.347	0.321	1	mg-TAM 2	All other cells	ND1_7.Neftel_2019_10x Myeloid_cells	0.815071	0.554496	0.1	1000
PRRG4	proline rich and Gla domain 4 [Source:HGNC Symbol;Acc:HGNC:30799]	0.0145627	0.39831	0.155	0.123	1	mg-TAM 2	All other cells	ND1_7.Neftel_2019_10x Myeloid_cells	0.341089	0.196171	0.1	1000
PAQR8	progestin and adipoQ receptor family member 8 [Source:HGNC Symbol;Acc:HGNC:15708]	0.0146569	0.281167	0.127	0.114	1	mg-TAM 2	All other cells	ND1_7.Neftel_2019_10x Myeloid_cells	0.267349	0.177313	0.1	1000
CCL5	C-C motif chemokine ligand 5 [Source:HGNC Symbol;Acc:HGNC:10632]	0.0146968	-0.540442	0.093	0.121	1	mg-TAM 2	All other cells	ND1_7.Neftel_2019_10x Myeloid_cells	0.228879	0.464608	0.1	1000
RASAL3	RAS protein activator like 3 [Source:HGNC Symbol;Acc:HGNC:26129]	0.0147814	0.438558	0.211	0.176	1	mg-TAM 2	All other cells	ND1_7.Neftel_2019_10x Myeloid_cells	0.49038	0.280775	0.1	1000
RBM25	RNA binding motif protein 25 [Source:HGNC Symbol;Acc:HGNC:23244]	0.0150755	0.263476	0.419	0.419	1	mg-TAM 2	All other cells	ND1_7.Neftel_2019_10x Myeloid_cells	1.194	0.894282	0.1	1000
P2RX7	purinergic receptor P2X 7 [Source:HGNC Symbol;Acc:HGNC:8537]	0.0153313	0.401833	0.179	0.144	1	mg-TAM 2	All other cells	ND1_7.Neftel_2019_10x Myeloid_cells	0.423159	0.250042	0.1	1000
ZDHHC21	zinc finger DHHC-type palmitoyltransferase 21 [Source:HGNC Symbol;Acc:HGNC:20750]	0.0155601	0.412204	0.103	0.08	1	mg-TAM 2	All other cells	ND1_7.Neftel_2019_10x Myeloid_cells	0.241588	0.126196	0.1	1000
IWS1	interacts with SUPT6H, CTD assembly factor 1 [Source:HGNC Symbol;Acc:HGNC:25467]	0.0155875	0.346123	0.156	0.141	1	mg-TAM 2	All other cells	ND1_7.Neftel_2019_10x Myeloid_cells	0.342327	0.212913	0.1	1000
NUB1	negative regulator of ubiquitin like proteins 1 [Source:HGNC Symbol;Acc:HGNC:17623]	0.0157036	0.261898	0.193	0.191	1	mg-TAM 2	All other cells	ND1_7.Neftel_2019_10x Myeloid_cells	0.451104	0.324124	0.1	1000
RPL7L1	ribosomal protein L7 like 1 [Source:HGNC Symbol;Acc:HGNC:21370]	0.016004	0.353463	0.316	0.292	1	mg-TAM 2	All other cells	ND1_7.Neftel_2019_10x Myeloid_cells	0.773481	0.513404	0.1	1000
IRF2	interferon regulatory factor 2 [Source:HGNC Symbol;Acc:HGNC:6117]	0.0163704	0.26815	0.246	0.23	1	mg-TAM 2	All other cells	ND1_7.Neftel_2019_10x Myeloid_cells	0.55495	0.400901	0.1	1000
ADAM10	ADAM metallopeptidase domain 10 [Source:HGNC Symbol;Acc:HGNC:188]	0.0167004	0.353925	0.286	0.252	1	mg-TAM 2	All other cells	ND1_7.Neftel_2019_10x Myeloid_cells	0.687447	0.452731	0.1	1000
STK17A	serine/threonine kinase 17a [Source:HGNC Symbol;Acc:HGNC:11395]	0.0168068	0.421736	0.312	0.271	1	mg-TAM 2	All other cells	ND1_7.Neftel_2019_10x Myeloid_cells	0.793072	0.485772	0.1	1000
NSMCE3	NSE3 homolog, SMC5-SMC6 complex component [Source:HGNC Symbol;Acc:HGNC:7677]	0.0172817	0.354678	0.11	0.092	1	mg-TAM 2	All other cells	ND1_7.Neftel_2019_10x Myeloid_cells	0.233674	0.134039	0.1	1000
RPP38	ribonuclease P/MRP subunit p38 [Source:HGNC Symbol;Acc:HGNC:30329]	0.0173218	0.30597	0.105	0.094	1	mg-TAM 2	All other cells	ND1_7.Neftel_2019_10x Myeloid_cells	0.22472	0.139127	0.1	1000
WDR70	WD repeat domain 70 [Source:HGNC Symbol;Acc:HGNC:25495]	0.0174618	0.316716	0.132	0.12	1	mg-TAM 2	All other cells	ND1_7.Neftel_2019_10x Myeloid_cells	0.293773	0.186879	0.1	1000
LINC01094	long intergenic non-protein coding RNA 1094 [Source:HGNC Symbol;Acc:HGNC:49219]	0.0178856	0.270109	0.442	0.409	1	mg-TAM 2	All other cells	ND1_7.Neftel_2019_10x Myeloid_cells	1.28406	0.956451	0.1	1000
HK2	hexokinase 2 [Source:HGNC Symbol;Acc:HGNC:4923]	0.0183803	-0.444742	0.119	0.162	1	mg-TAM 2	All other cells	ND1_7.Neftel_2019_10x Myeloid_cells	0.25604	0.455453	0.1	1000
UXS1	UDP-glucuronate decarboxylase 1 [Source:HGNC Symbol;Acc:HGNC:17729]	0.018663	0.318324	0.121	0.115	1	mg-TAM 2	All other cells	ND1_7.Neftel_2019_10x Myeloid_cells	0.266993	0.166939	0.1	1000
SYNGR1	synaptogyrin 1 [Source:HGNC Symbol;Acc:HGNC:11498]	0.0188816	0.323799	0.187	0.161	1	mg-TAM 2	All other cells	ND1_7.Neftel_2019_10x Myeloid_cells	0.42124	0.277063	0.1	1000
MEST	mesoderm specific transcript [Source:HGNC Symbol;Acc:HGNC:7028]	0.0190192	0.376438	0.118	0.09	1	mg-TAM 2	All other cells	ND1_7.Neftel_2019_10x Myeloid_cells	0.251051	0.140927	0.1	1000
ZNF846	zinc finger protein 846 [Source:HGNC Symbol;Acc:HGNC:27260]	0.0192831	0.273325	0.13	0.105	1	mg-TAM 2	All other cells	ND1_7.Neftel_2019_10x Myeloid_cells	0.271205	0.182429	0.1	1000
CABIN1	calcineurin binding protein 1 [Source:HGNC Symbol;Acc:HGNC:24187]	0.0194574	0.453845	0.179	0.134	1	mg-TAM 2	All other cells	ND1_7.Neftel_2019_10x Myeloid_cells	0.399296	0.217143	0.1	1000
PMEPA1	prostate transmembrane protein, androgen induced 1 [Source:HGNC Symbol;Acc:HGNC:14107]	0.019673	0.385975	0.16	0.129	1	mg-TAM 2	All other cells	ND1_7.Neftel_2019_10x Myeloid_cells	0.361911	0.214001	0.1	1000
THUMPD3-AS1	THUMPD3 antisense RNA 1 [Source:HGNC Symbol;Acc:HGNC:44478]	0.0204677	0.425407	0.168	0.133	1	mg-TAM 2	All other cells	ND1_7.Neftel_2019_10x Myeloid_cells	0.408596	0.23237	0.1	1000
TRIM13	tripartite motif containing 13 [Source:HGNC Symbol;Acc:HGNC:9976]	0.0210997	0.316939	0.157	0.13	1	mg-TAM 2	All other cells	ND1_7.Neftel_2019_10x Myeloid_cells	0.340562	0.220895	0.1	1000
CCDC92	coiled-coil domain containing 92 [Source:HGNC Symbol;Acc:HGNC:29563]	0.0214315	0.376109	0.101	0.078	1	mg-TAM 2	All other cells	ND1_7.Neftel_2019_10x Myeloid_cells	0.211021	0.113524	0.1	1000
SNAP23	synaptosome associated protein 23 [Source:HGNC Symbol;Acc:HGNC:11131]	0.0227427	0.260682	0.324	0.318	1	mg-TAM 2	All other cells	ND1_7.Neftel_2019_10x Myeloid_cells	0.824623	0.612446	0.1	1000
DPH5	diphthamide biosynthesis 5 [Source:HGNC Symbol;Acc:HGNC:24270]	0.0240017	0.284023	0.114	0.1	1	mg-TAM 2	All other cells	ND1_7.Neftel_2019_10x Myeloid_cells	0.235654	0.152663	0.1	1000
ZNF652	zinc finger protein 652 [Source:HGNC Symbol;Acc:HGNC:29147]	0.0247557	0.43439	0.135	0.102	1	mg-TAM 2	All other cells	ND1_7.Neftel_2019_10x Myeloid_cells	0.300239	0.159219	0.1	1000
TBCC	tubulin folding cofactor C [Source:HGNC Symbol;Acc:HGNC:11580]	0.0252059	0.451543	0.132	0.099	1	mg-TAM 2	All other cells	ND1_7.Neftel_2019_10x Myeloid_cells	0.297862	0.153297	0.1	1000
RHOB	ras homolog family member B [Source:HGNC Symbol;Acc:HGNC:668]	0.0255682	-0.351134	0.655	0.681	1	mg-TAM 2	All other cells	ND1_7.Neftel_2019_10x Myeloid_cells	7.54376	10.7593	0.1	1000
HDAC9	histone deacetylase 9 [Source:HGNC Symbol;Acc:HGNC:14065]	0.0256721	0.337612	0.137	0.107	1	mg-TAM 2	All other cells	ND1_7.Neftel_2019_10x Myeloid_cells	0.301884	0.186733	0.1	1000
ZNF688	zinc finger protein 688 [Source:HGNC Symbol;Acc:HGNC:30489]	0.0266377	0.261639	0.116	0.117	1	mg-TAM 2	All other cells	ND1_7.Neftel_2019_10x Myeloid_cells	0.248011	0.167895	0.1	1000
S100B	S100 calcium binding protein B [Source:HGNC Symbol;Acc:HGNC:10500]	0.0266888	-0.403321	0.241	0.304	1	mg-TAM 2	All other cells	ND1_7.Neftel_2019_10x Myeloid_cells	0.61727	0.9736	0.1	1000
HPS4	HPS4 biogenesis of lysosomal organelles complex 3 subunit 2 [Source:HGNC Symbol;Acc:HGNC:15844]	0.026963	0.327053	0.156	0.131	1	mg-TAM 2	All other cells	ND1_7.Neftel_2019_10x Myeloid_cells	0.360845	0.232291	0.1	1000
NKTR	natural killer cell triggering receptor [Source:HGNC Symbol;Acc:HGNC:7833]	0.0280194	0.349842	0.258	0.228	1	mg-TAM 2	All other cells	ND1_7.Neftel_2019_10x Myeloid_cells	0.642773	0.423506	0.1	1000
ADCK2	aarF domain containing kinase 2 [Source:HGNC Symbol;Acc:HGNC:19039]	0.0287415	0.41495	0.209	0.176	1	mg-TAM 2	All other cells	ND1_7.Neftel_2019_10x Myeloid_cells	0.476736	0.280861	0.1	1000
DEF6	DEF6 guanine nucleotide exchange factor [Source:HGNC Symbol;Acc:HGNC:2760]	0.0298464	0.284449	0.257	0.251	1	mg-TAM 2	All other cells	ND1_7.Neftel_2019_10x Myeloid_cells	0.598592	0.425641	0.1	1000
HP1BP3	heterochromatin protein 1 binding protein 3 [Source:HGNC Symbol;Acc:HGNC:24973]	0.0300931	0.259988	0.358	0.355	1	mg-TAM 2	All other cells	ND1_7.Neftel_2019_10x Myeloid_cells	0.915892	0.683314	0.1	1000
FAR2	fatty acyl-CoA reductase 2 [Source:HGNC Symbol;Acc:HGNC:25531]	0.0304	0.408801	0.139	0.108	1	mg-TAM 2	All other cells	ND1_7.Neftel_2019_10x Myeloid_cells	0.3096	0.172157	0.1	1000
ARHGAP15	Rho GTPase activating protein 15 [Source:HGNC Symbol;Acc:HGNC:21030]	0.0306911	0.328376	0.261	0.241	1	mg-TAM 2	All other cells	ND1_7.Neftel_2019_10x Myeloid_cells	0.619386	0.418024	0.1	1000
FAM172A	family with sequence similarity 172 member A [Source:HGNC Symbol;Acc:HGNC:25365]	0.0311721	0.330894	0.108	0.093	1	mg-TAM 2	All other cells	ND1_7.Neftel_2019_10x Myeloid_cells	0.23875	0.143317	0.1	1000
MGME1	mitochondrial genome maintenance exonuclease 1 [Source:HGNC Symbol;Acc:HGNC:16205]	0.0319263	0.275793	0.106	0.104	1	mg-TAM 2	All other cells	ND1_7.Neftel_2019_10x Myeloid_cells	0.22324	0.145329	0.1	1000
HSPA1A	heat shock protein family A (Hsp70) member 1A [Source:HGNC Symbol;Acc:HGNC:5232]	0.0359921	-0.410497	0.458	0.532	1	mg-TAM 2	All other cells	ND1_7.Neftel_2019_10x Myeloid_cells	10.0895	15.2614	0.1	1000
EGR3	early growth response 3 [Source:HGNC Symbol;Acc:HGNC:3240]	0.0365958	-0.325528	0.156	0.219	1	mg-TAM 2	All other cells	ND1_7.Neftel_2019_10x Myeloid_cells	0.419005	0.618698	0.1	1000
DNAJC10	DnaJ heat shock protein family (Hsp40) member C10 [Source:HGNC Symbol;Acc:HGNC:24637]	0.0368919	0.315676	0.17	0.165	1	mg-TAM 2	All other cells	ND1_7.Neftel_2019_10x Myeloid_cells	0.388794	0.256475	0.1	1000
NUP107	nucleoporin 107 [Source:HGNC Symbol;Acc:HGNC:29914]	0.0372208	0.324497	0.106	0.094	1	mg-TAM 2	All other cells	ND1_7.Neftel_2019_10x Myeloid_cells	0.238334	0.144578	0.1	1000
ZNF106	zinc finger protein 106 [Source:HGNC Symbol;Acc:HGNC:12886]	0.0380593	0.285873	0.328	0.321	1	mg-TAM 2	All other cells	ND1_7.Neftel_2019_10x Myeloid_cells	0.843715	0.609067	0.1	1000
SERTAD2	SERTA domain containing 2 [Source:HGNC Symbol;Acc:HGNC:30784]	0.038828	0.261436	0.102	0.093	1	mg-TAM 2	All other cells	ND1_7.Neftel_2019_10x Myeloid_cells	0.230633	0.15457	0.1	1000
ACAA2	acetyl-CoA acyltransferase 2 [Source:HGNC Symbol;Acc:HGNC:83]	0.0390831	0.270259	0.301	0.282	1	mg-TAM 2	All other cells	ND1_7.Neftel_2019_10x Myeloid_cells	0.713525	0.520867	0.1	1000
RICTOR	RPTOR independent companion of MTOR complex 2 [Source:HGNC Symbol;Acc:HGNC:28611]	0.0394553	0.257272	0.148	0.134	1	mg-TAM 2	All other cells	ND1_7.Neftel_2019_10x Myeloid_cells	0.339628	0.239902	0.1	1000
CCL3	C-C motif chemokine ligand 3 [Source:HGNC Symbol;Acc:HGNC:10627]	0.0406485	-0.469363	0.786	0.758	1	mg-TAM 2	All other cells	ND1_7.Neftel_2019_10x Myeloid_cells	28.5029	45.6353	0.1	1000
GRAMD1A	GRAM domain containing 1A [Source:HGNC Symbol;Acc:HGNC:29305]	0.0414056	0.294041	0.212	0.204	1	mg-TAM 2	All other cells	ND1_7.Neftel_2019_10x Myeloid_cells	0.485367	0.336242	0.1	1000
SLC9A9	solute carrier family 9 member A9 [Source:HGNC Symbol;Acc:HGNC:20653]	0.0417855	0.415018	0.201	0.166	1	mg-TAM 2	All other cells	ND1_7.Neftel_2019_10x Myeloid_cells	0.500861	0.296765	0.1	1000
OSBPL1A	oxysterol binding protein like 1A [Source:HGNC Symbol;Acc:HGNC:16398]	0.0421505	0.329664	0.163	0.141	1	mg-TAM 2	All other cells	ND1_7.Neftel_2019_10x Myeloid_cells	0.358668	0.229858	0.1	1000
ARID4A	AT-rich interaction domain 4A [Source:HGNC Symbol;Acc:HGNC:9885]	0.0424201	0.320399	0.22	0.201	1	mg-TAM 2	All other cells	ND1_7.Neftel_2019_10x Myeloid_cells	0.515169	0.346526	0.1	1000
C6orf226	chromosome 6 open reading frame 226 [Source:HGNC Symbol;Acc:HGNC:34431]	0.0424675	0.307376	0.162	0.143	1	mg-TAM 2	All other cells	ND1_7.Neftel_2019_10x Myeloid_cells	0.342111	0.225117	0.1	1000
ZNF22	zinc finger protein 22 [Source:HGNC Symbol;Acc:HGNC:13012]	0.044215	0.282786	0.214	0.208	1	mg-TAM 2	All other cells	ND1_7.Neftel_2019_10x Myeloid_cells	0.476269	0.334323	0.1	1000
IFFO1	intermediate filament family orphan 1 [Source:HGNC Symbol;Acc:HGNC:24970]	0.0444858	0.355358	0.156	0.139	1	mg-TAM 2	All other cells	ND1_7.Neftel_2019_10x Myeloid_cells	0.362718	0.224329	0.1	1000
OSBPL11	oxysterol binding protein like 11 [Source:HGNC Symbol;Acc:HGNC:16397]	0.0447513	0.307634	0.117	0.104	1	mg-TAM 2	All other cells	ND1_7.Neftel_2019_10x Myeloid_cells	0.255454	0.161324	0.1	1000
SDAD1	SDA1 domain containing 1 [Source:HGNC Symbol;Acc:HGNC:25537]	0.0455869	0.253007	0.151	0.153	1	mg-TAM 2	All other cells	ND1_7.Neftel_2019_10x Myeloid_cells	0.329648	0.233606	0.1	1000
CTBP2	C-terminal binding protein 2 [Source:HGNC Symbol;Acc:HGNC:2495]	0.0462531	0.321343	0.153	0.134	1	mg-TAM 2	All other cells	ND1_7.Neftel_2019_10x Myeloid_cells	0.327328	0.209887	0.1	1000
TERF2IP	TERF2 interacting protein [Source:HGNC Symbol;Acc:HGNC:19246]	0.047505	0.260982	0.312	0.317	1	mg-TAM 2	All other cells	ND1_7.Neftel_2019_10x Myeloid_cells	0.760527	0.56286	0.1	1000
SLC8A1	solute carrier family 8 member A1 [Source:HGNC Symbol;Acc:HGNC:11068]	0.0476681	0.250689	0.333	0.327	1	mg-TAM 2	All other cells	ND1_7.Neftel_2019_10x Myeloid_cells	0.878248	0.661336	0.1	1000
CERS4	ceramide synthase 4 [Source:HGNC Symbol;Acc:HGNC:23747]	0.0500616	0.305784	0.113	0.1	1	mg-TAM 2	All other cells	ND1_7.Neftel_2019_10x Myeloid_cells	0.237245	0.148396	0.1	1000
SRPRA	SRP receptor subunit alpha [Source:HGNC Symbol;Acc:HGNC:11307]	0.0500846	0.298596	0.2	0.193	1	mg-TAM 2	All other cells	ND1_7.Neftel_2019_10x Myeloid_cells	0.466282	0.320102	0.1	1000
SLC40A1	solute carrier family 40 member 1 [Source:HGNC Symbol;Acc:HGNC:10909]	0.0503358	-0.316765	0.142	0.188	1	mg-TAM 2	All other cells	ND1_7.Neftel_2019_10x Myeloid_cells	0.339867	0.503797	0.1	1000
SNW1	SNW domain containing 1 [Source:HGNC Symbol;Acc:HGNC:16696]	0.0506255	0.294404	0.286	0.279	1	mg-TAM 2	All other cells	ND1_7.Neftel_2019_10x Myeloid_cells	0.693344	0.491021	0.1	1000
RCN2	reticulocalbin 2 [Source:HGNC Symbol;Acc:HGNC:9935]	0.0513575	0.2504	0.214	0.225	1	mg-TAM 2	All other cells	ND1_7.Neftel_2019_10x Myeloid_cells	0.470788	0.344353	0.1	1000
CEPT1	choline/ethanolamine phosphotransferase 1 [Source:HGNC Symbol;Acc:HGNC:24289]	0.0514345	0.298249	0.123	0.114	1	mg-TAM 2	All other cells	ND1_7.Neftel_2019_10x Myeloid_cells	0.271868	0.17597	0.1	1000
RTTN	rotatin [Source:HGNC Symbol;Acc:HGNC:18654]	0.0514804	0.485184	0.108	0.067	1	mg-TAM 2	All other cells	ND1_7.Neftel_2019_10x Myeloid_cells	0.244949	0.112345	0.1	1000
PLEKHA3	pleckstrin homology domain containing A3 [Source:HGNC Symbol;Acc:HGNC:14338]	0.052253	0.255957	0.123	0.12	1	mg-TAM 2	All other cells	ND1_7.Neftel_2019_10x Myeloid_cells	0.252778	0.173112	0.1	1000
KLHL5	kelch like family member 5 [Source:HGNC Symbol;Acc:HGNC:6356]	0.0526105	0.291764	0.197	0.195	1	mg-TAM 2	All other cells	ND1_7.Neftel_2019_10x Myeloid_cells	0.453441	0.31339	0.1	1000
PIGBOS1	PIGB opposite strand 1 [Source:HGNC Symbol;Acc:HGNC:50696]	0.0534579	0.34305	0.166	0.144	1	mg-TAM 2	All other cells	ND1_7.Neftel_2019_10x Myeloid_cells	0.347919	0.217845	0.1	1000
GSTM4	glutathione S-transferase mu 4 [Source:HGNC Symbol;Acc:HGNC:4636]	0.0539336	0.278394	0.262	0.244	1	mg-TAM 2	All other cells	ND1_7.Neftel_2019_10x Myeloid_cells	0.634183	0.455775	0.1	1000
SEMA4D	semaphorin 4D [Source:HGNC Symbol;Acc:HGNC:10732]	0.0542194	0.451819	0.187	0.141	1	mg-TAM 2	All other cells	ND1_7.Neftel_2019_10x Myeloid_cells	0.451916	0.251278	0.1	1000
CDKN2A	cyclin dependent kinase inhibitor 2A [Source:HGNC Symbol;Acc:HGNC:1787]	0.0560947	0.273349	0.175	0.161	1	mg-TAM 2	All other cells	ND1_7.Neftel_2019_10x Myeloid_cells	0.370023	0.257607	0.1	1000
CTSF	cathepsin F [Source:HGNC Symbol;Acc:HGNC:2531]	0.0570228	0.341088	0.159	0.135	1	mg-TAM 2	All other cells	ND1_7.Neftel_2019_10x Myeloid_cells	0.335721	0.209796	0.1	1000
SYT17	synaptotagmin 17 [Source:HGNC Symbol;Acc:HGNC:24119]	0.0575421	0.317603	0.104	0.087	1	mg-TAM 2	All other cells	ND1_7.Neftel_2019_10x Myeloid_cells	0.22274	0.13492	0.1	1000
TMEM80	transmembrane protein 80 [Source:HGNC Symbol;Acc:HGNC:27453]	0.0577211	0.352397	0.102	0.076	1	mg-TAM 2	All other cells	ND1_7.Neftel_2019_10x Myeloid_cells	0.212979	0.120025	0.1	1000
ASCC2	activating signal cointegrator 1 complex subunit 2 [Source:HGNC Symbol;Acc:HGNC:24103]	0.0588874	0.268069	0.2	0.207	1	mg-TAM 2	All other cells	ND1_7.Neftel_2019_10x Myeloid_cells	0.459898	0.328241	0.1	1000
ZRANB2	zinc finger RANBP2-type containing 2 [Source:HGNC Symbol;Acc:HGNC:13058]	0.0605035	0.423359	0.27	0.232	1	mg-TAM 2	All other cells	ND1_7.Neftel_2019_10x Myeloid_cells	0.697924	0.422515	0.1	1000
KLHDC2	kelch domain containing 2 [Source:HGNC Symbol;Acc:HGNC:20231]	0.0607504	0.329756	0.188	0.167	1	mg-TAM 2	All other cells	ND1_7.Neftel_2019_10x Myeloid_cells	0.400271	0.259744	0.1	1000
LYSMD2	LysM domain containing 2 [Source:HGNC Symbol;Acc:HGNC:28571]	0.0611467	0.308003	0.312	0.295	1	mg-TAM 2	All other cells	ND1_7.Neftel_2019_10x Myeloid_cells	0.724017	0.50558	0.1	1000
FGD3	FYVE, RhoGEF and PH domain containing 3 [Source:HGNC Symbol;Acc:HGNC:16027]	0.0645538	0.250144	0.106	0.093	1	mg-TAM 2	All other cells	ND1_7.Neftel_2019_10x Myeloid_cells	0.21566	0.145801	0.1	1000
TBC1D4	TBC1 domain family member 4 [Source:HGNC Symbol;Acc:HGNC:19165]	0.0649976	0.322645	0.158	0.133	1	mg-TAM 2	All other cells	ND1_7.Neftel_2019_10x Myeloid_cells	0.340475	0.219006	0.1	1000
BRIX1	biogenesis of ribosomes BRX1 [Source:HGNC Symbol;Acc:HGNC:24170]	0.0650027	0.255831	0.129	0.118	1	mg-TAM 2	All other cells	ND1_7.Neftel_2019_10x Myeloid_cells	0.268724	0.185493	0.1	1000
LYRM4	LYR motif containing 4 [Source:HGNC Symbol;Acc:HGNC:21365]	0.0650986	0.301925	0.263	0.243	1	mg-TAM 2	All other cells	ND1_7.Neftel_2019_10x Myeloid_cells	0.589364	0.409711	0.1	1000
IL17RA	interleukin 17 receptor A [Source:HGNC Symbol;Acc:HGNC:5985]	0.0663224	0.369744	0.368	0.327	1	mg-TAM 2	All other cells	ND1_7.Neftel_2019_10x Myeloid_cells	0.966349	0.636753	0.1	1000
ING4	inhibitor of growth family member 4 [Source:HGNC Symbol;Acc:HGNC:19423]	0.0663264	0.327571	0.112	0.099	1	mg-TAM 2	All other cells	ND1_7.Neftel_2019_10x Myeloid_cells	0.244231	0.148078	0.1	1000
CEBPZOS	CEBPZ opposite strand [Source:HGNC Symbol;Acc:HGNC:49288]	0.0682633	0.290861	0.148	0.135	1	mg-TAM 2	All other cells	ND1_7.Neftel_2019_10x Myeloid_cells	0.308939	0.205731	0.1	1000
SMYD4	SET and MYND domain containing 4 [Source:HGNC Symbol;Acc:HGNC:21067]	0.0684834	0.336924	0.117	0.095	1	mg-TAM 2	All other cells	ND1_7.Neftel_2019_10x Myeloid_cells	0.269909	0.164101	0.1	1000
MPZL1	myelin protein zero like 1 [Source:HGNC Symbol;Acc:HGNC:7226]	0.07154	0.317243	0.238	0.236	1	mg-TAM 2	All other cells	ND1_7.Neftel_2019_10x Myeloid_cells	0.585429	0.399097	0.1	1000
UPF2	UPF2 regulator of nonsense mediated mRNA decay [Source:HGNC Symbol;Acc:HGNC:17854]	0.071591	0.272323	0.202	0.193	1	mg-TAM 2	All other cells	ND1_7.Neftel_2019_10x Myeloid_cells	0.50413	0.36011	0.1	1000
MRPS18B	mitochondrial ribosomal protein S18B [Source:HGNC Symbol;Acc:HGNC:14516]	0.0715936	0.304368	0.299	0.295	1	mg-TAM 2	All other cells	ND1_7.Neftel_2019_10x Myeloid_cells	0.72865	0.511203	0.1	1000
UBE2E2	ubiquitin conjugating enzyme E2 E2 [Source:HGNC Symbol;Acc:HGNC:12478]	0.0716548	0.280521	0.315	0.305	1	mg-TAM 2	All other cells	ND1_7.Neftel_2019_10x Myeloid_cells	0.756051	0.546652	0.1	1000
DDX19B	DEAD-box helicase 19B [Source:HGNC Symbol;Acc:HGNC:2742]	0.0730316	0.327844	0.161	0.143	1	mg-TAM 2	All other cells	ND1_7.Neftel_2019_10x Myeloid_cells	0.357947	0.22994	0.1	1000
STXBP3	syntaxin binding protein 3 [Source:HGNC Symbol;Acc:HGNC:11446]	0.0736078	0.303372	0.167	0.159	1	mg-TAM 2	All other cells	ND1_7.Neftel_2019_10x Myeloid_cells	0.37221	0.248644	0.1	1000
SLC25A45	solute carrier family 25 member 45 [Source:HGNC Symbol;Acc:HGNC:27442]	0.0749159	0.404568	0.103	0.083	1	mg-TAM 2	All other cells	ND1_7.Neftel_2019_10x Myeloid_cells	0.251378	0.134463	0.1	1000
C12orf76	chromosome 12 open reading frame 76 [Source:HGNC Symbol;Acc:HGNC:33790]	0.0769287	0.269998	0.112	0.099	1	mg-TAM 2	All other cells	ND1_7.Neftel_2019_10x Myeloid_cells	0.243249	0.16203	0.1	1000
C3orf38	chromosome 3 open reading frame 38 [Source:HGNC Symbol;Acc:HGNC:28384]	0.077014	0.346657	0.151	0.13	1	mg-TAM 2	All other cells	ND1_7.Neftel_2019_10x Myeloid_cells	0.33908	0.210451	0.1	1000
TAF6	TATA-box binding protein associated factor 6 [Source:HGNC Symbol;Acc:HGNC:11540]	0.0772447	0.289537	0.125	0.114	1	mg-TAM 2	All other cells	ND1_7.Neftel_2019_10x Myeloid_cells	0.259378	0.169034	0.1	1000
FAM135A	family with sequence similarity 135 member A [Source:HGNC Symbol;Acc:HGNC:21084]	0.0788263	0.316145	0.136	0.127	1	mg-TAM 2	All other cells	ND1_7.Neftel_2019_10x Myeloid_cells	0.317064	0.204021	0.1	1000
C2orf74	chromosome 2 open reading frame 74 [Source:HGNC Symbol;Acc:HGNC:34439]	0.0798098	0.269316	0.155	0.133	1	mg-TAM 2	All other cells	ND1_7.Neftel_2019_10x Myeloid_cells	0.327053	0.226227	0.1	1000
BSDC1	BSD domain containing 1 [Source:HGNC Symbol;Acc:HGNC:25501]	0.0810315	0.259329	0.13	0.126	1	mg-TAM 2	All other cells	ND1_7.Neftel_2019_10x Myeloid_cells	0.297162	0.206438	0.1	1000
POLK	DNA polymerase kappa [Source:HGNC Symbol;Acc:HGNC:9183]	0.0818153	0.30595	0.15	0.135	1	mg-TAM 2	All other cells	ND1_7.Neftel_2019_10x Myeloid_cells	0.341151	0.224874	0.1	1000
CHD6	chromodomain helicase DNA binding protein 6 [Source:HGNC Symbol;Acc:HGNC:19057]	0.082656	0.260699	0.113	0.114	1	mg-TAM 2	All other cells	ND1_7.Neftel_2019_10x Myeloid_cells	0.259588	0.177067	0.1	1000
TAPBPL	TAP binding protein like [Source:HGNC Symbol;Acc:HGNC:30683]	0.0847541	0.27838	0.171	0.161	1	mg-TAM 2	All other cells	ND1_7.Neftel_2019_10x Myeloid_cells	0.367005	0.253527	0.1	1000
MAST3	microtubule associated serine/threonine kinase 3 [Source:HGNC Symbol;Acc:HGNC:19036]	0.0851603	0.370622	0.137	0.11	1	mg-TAM 2	All other cells	ND1_7.Neftel_2019_10x Myeloid_cells	0.297163	0.174164	0.1	1000
SLC39A10	solute carrier family 39 member 10 [Source:HGNC Symbol;Acc:HGNC:20861]	0.0852833	0.396484	0.17	0.141	1	mg-TAM 2	All other cells	ND1_7.Neftel_2019_10x Myeloid_cells	0.411092	0.243802	0.1	1000
LRRC8C	leucine rich repeat containing 8 VRAC subunit C [Source:HGNC Symbol;Acc:HGNC:25075]	0.0856007	0.414345	0.16	0.131	1	mg-TAM 2	All other cells	ND1_7.Neftel_2019_10x Myeloid_cells	0.357183	0.202094	0.1	1000
MORC3	MORC family CW-type zinc finger 3 [Source:HGNC Symbol;Acc:HGNC:23572]	0.0877874	0.256216	0.136	0.138	1	mg-TAM 2	All other cells	ND1_7.Neftel_2019_10x Myeloid_cells	0.307842	0.215659	0.1	1000
STX4	syntaxin 4 [Source:HGNC Symbol;Acc:HGNC:11439]	0.0879143	-0.255164	0.223	0.325	1	mg-TAM 2	All other cells	ND1_7.Neftel_2019_10x Myeloid_cells	0.532182	0.71594	0.1	1000
CCDC186	coiled-coil domain containing 186 [Source:HGNC Symbol;Acc:HGNC:24349]	0.0884074	0.27457	0.107	0.093	1	mg-TAM 2	All other cells	ND1_7.Neftel_2019_10x Myeloid_cells	0.214458	0.138956	0.1	1000
PPP6R2	protein phosphatase 6 regulatory subunit 2 [Source:HGNC Symbol;Acc:HGNC:19253]	0.0906198	0.330995	0.159	0.144	1	mg-TAM 2	All other cells	ND1_7.Neftel_2019_10x Myeloid_cells	0.35973	0.230182	0.1	1000
TRIP11	thyroid hormone receptor interactor 11 [Source:HGNC Symbol;Acc:HGNC:12305]	0.0916022	0.27979	0.132	0.13	1	mg-TAM 2	All other cells	ND1_7.Neftel_2019_10x Myeloid_cells	0.298002	0.200867	0.1	1000
CNOT2	CCR4-NOT transcription complex subunit 2 [Source:HGNC Symbol;Acc:HGNC:7878]	0.0925072	0.255018	0.215	0.212	1	mg-TAM 2	All other cells	ND1_7.Neftel_2019_10x Myeloid_cells	0.477181	0.347259	0.1	1000
ZDHHC24	zinc finger DHHC-type containing 24 [Source:HGNC Symbol;Acc:HGNC:27387]	0.0927232	0.306758	0.237	0.241	1	mg-TAM 2	All other cells	ND1_7.Neftel_2019_10x Myeloid_cells	0.544216	0.374032	0.1	1000
UFL1	UFM1 specific ligase 1 [Source:HGNC Symbol;Acc:HGNC:23039]	0.0939571	0.51925	0.199	0.186	1	mg-TAM 2	All other cells	ND1_7.Neftel_2019_10x Myeloid_cells	0.571649	0.299609	0.1	1000
MPHOSPH10	M-phase phosphoprotein 10 [Source:HGNC Symbol;Acc:HGNC:7213]	0.097764	0.356016	0.143	0.128	1	mg-TAM 2	All other cells	ND1_7.Neftel_2019_10x Myeloid_cells	0.325193	0.197832	0.1	1000
SELL	selectin L [Source:HGNC Symbol;Acc:HGNC:10720]	0.0999797	0.342701	0.149	0.115	1	mg-TAM 2	All other cells	ND1_7.Neftel_2019_10x Myeloid_cells	0.333077	0.20742	0.1	1000
TGS1	trimethylguanosine synthase 1 [Source:HGNC Symbol;Acc:HGNC:17843]	0.105435	0.268234	0.117	0.118	1	mg-TAM 2	All other cells	ND1_7.Neftel_2019_10x Myeloid_cells	0.267978	0.181404	0.1	1000
DAAM1	dishevelled associated activator of morphogenesis 1 [Source:HGNC Symbol;Acc:HGNC:18142]	0.105836	0.390178	0.121	0.107	1	mg-TAM 2	All other cells	ND1_7.Neftel_2019_10x Myeloid_cells	0.305163	0.17427	0.1	1000
BACH1	BTB domain and CNC homolog 1 [Source:HGNC Symbol;Acc:HGNC:935]	0.106243	0.325752	0.227	0.212	1	mg-TAM 2	All other cells	ND1_7.Neftel_2019_10x Myeloid_cells	0.548442	0.368165	0.1	1000
ZMYND15	zinc finger MYND-type containing 15 [Source:HGNC Symbol;Acc:HGNC:20997]	0.106302	0.274146	0.112	0.102	1	mg-TAM 2	All other cells	ND1_7.Neftel_2019_10x Myeloid_cells	0.232589	0.152841	0.1	1000
WAPL	WAPL cohesin release factor [Source:HGNC Symbol;Acc:HGNC:23293]	0.108167	0.284362	0.223	0.203	1	mg-TAM 2	All other cells	ND1_7.Neftel_2019_10x Myeloid_cells	0.480153	0.336562	0.1	1000
MED11	mediator complex subunit 11 [Source:HGNC Symbol;Acc:HGNC:32687]	0.109085	0.366343	0.195	0.175	1	mg-TAM 2	All other cells	ND1_7.Neftel_2019_10x Myeloid_cells	0.453147	0.283477	0.1	1000
PLA2G15	phospholipase A2 group XV [Source:HGNC Symbol;Acc:HGNC:17163]	0.110816	0.319285	0.273	0.254	1	mg-TAM 2	All other cells	ND1_7.Neftel_2019_10x Myeloid_cells	0.682015	0.468266	0.1	1000
GLT8D1	glycosyltransferase 8 domain containing 1 [Source:HGNC Symbol;Acc:HGNC:24870]	0.113829	0.290835	0.132	0.129	1	mg-TAM 2	All other cells	ND1_7.Neftel_2019_10x Myeloid_cells	0.283642	0.186826	0.1	1000
XPC	XPC complex subunit, DNA damage recognition and repair factor [Source:HGNC Symbol;Acc:HGNC:12816]	0.115832	0.287323	0.126	0.119	1	mg-TAM 2	All other cells	ND1_7.Neftel_2019_10x Myeloid_cells	0.283919	0.188043	0.1	1000
DNAJB12	DnaJ heat shock protein family (Hsp40) member B12 [Source:HGNC Symbol;Acc:HGNC:14891]	0.117493	0.268221	0.239	0.233	1	mg-TAM 2	All other cells	ND1_7.Neftel_2019_10x Myeloid_cells	0.545617	0.393728	0.1	1000
GOLGB1	golgin B1 [Source:HGNC Symbol;Acc:HGNC:4429]	0.119068	0.34063	0.27	0.254	1	mg-TAM 2	All other cells	ND1_7.Neftel_2019_10x Myeloid_cells	0.69058	0.462357	0.1	1000
RBM6	RNA binding motif protein 6 [Source:HGNC Symbol;Acc:HGNC:9903]	0.122337	0.307206	0.226	0.206	1	mg-TAM 2	All other cells	ND1_7.Neftel_2019_10x Myeloid_cells	0.549825	0.377946	0.1	1000
EML4	EMAP like 4 [Source:HGNC Symbol;Acc:HGNC:1316]	0.122469	0.2884	0.292	0.277	1	mg-TAM 2	All other cells	ND1_7.Neftel_2019_10x Myeloid_cells	0.723299	0.517031	0.1	1000
DIAPH2	diaphanous related formin 2 [Source:HGNC Symbol;Acc:HGNC:2877]	0.124335	0.353979	0.193	0.166	1	mg-TAM 2	All other cells	ND1_7.Neftel_2019_10x Myeloid_cells	0.431469	0.273033	0.1	1000
PYM1	PYM homolog 1, exon junction complex associated factor [Source:HGNC Symbol;Acc:HGNC:30258]	0.124757	0.292959	0.181	0.17	1	mg-TAM 2	All other cells	ND1_7.Neftel_2019_10x Myeloid_cells	0.383078	0.260401	0.1	1000
TERF1	telomeric repeat binding factor 1 [Source:HGNC Symbol;Acc:HGNC:11728]	0.124844	0.364512	0.161	0.152	1	mg-TAM 2	All other cells	ND1_7.Neftel_2019_10x Myeloid_cells	0.387681	0.238712	0.1	1000
SMC3	structural maintenance of chromosomes 3 [Source:HGNC Symbol;Acc:HGNC:2468]	0.126333	0.287438	0.225	0.222	1	mg-TAM 2	All other cells	ND1_7.Neftel_2019_10x Myeloid_cells	0.52905	0.371902	0.1	1000
SPIDR	scaffold protein involved in DNA repair [Source:HGNC Symbol;Acc:HGNC:28971]	0.128186	0.310607	0.141	0.121	1	mg-TAM 2	All other cells	ND1_7.Neftel_2019_10x Myeloid_cells	0.313452	0.203061	0.1	1000
ZNF32	zinc finger protein 32 [Source:HGNC Symbol;Acc:HGNC:13095]	0.129786	0.252257	0.164	0.165	1	mg-TAM 2	All other cells	ND1_7.Neftel_2019_10x Myeloid_cells	0.343092	0.244303	0.1	1000
C5orf15	chromosome 5 open reading frame 15 [Source:HGNC Symbol;Acc:HGNC:20656]	0.134342	0.357298	0.264	0.239	1	mg-TAM 2	All other cells	ND1_7.Neftel_2019_10x Myeloid_cells	0.637253	0.415756	0.1	1000
PACS2	phosphofurin acidic cluster sorting protein 2 [Source:HGNC Symbol;Acc:HGNC:23794]	0.139712	0.305281	0.122	0.109	1	mg-TAM 2	All other cells	ND1_7.Neftel_2019_10x Myeloid_cells	0.264084	0.168299	0.1	1000
ASH1L	ASH1 like histone lysine methyltransferase [Source:HGNC Symbol;Acc:HGNC:19088]	0.145731	0.253392	0.192	0.2	1	mg-TAM 2	All other cells	ND1_7.Neftel_2019_10x Myeloid_cells	0.466307	0.339547	0.1	1000
CCL3L3	C-C motif chemokine ligand 3 like 3 [Source:HGNC Symbol;Acc:HGNC:30554]	0.146462	-0.822602	0.569	0.543	1	mg-TAM 2	All other cells	ND1_7.Neftel_2019_10x Myeloid_cells	7.91601	18.1478	0.1	1000
DHRS1	dehydrogenase/reductase 1 [Source:HGNC Symbol;Acc:HGNC:16445]	0.146825	0.282758	0.125	0.11	1	mg-TAM 2	All other cells	ND1_7.Neftel_2019_10x Myeloid_cells	0.273829	0.181756	0.1	1000
KLF6	Kruppel like factor 6 [Source:HGNC Symbol;Acc:HGNC:2235]	0.14903	-0.26541	0.81	0.803	1	mg-TAM 2	All other cells	ND1_7.Neftel_2019_10x Myeloid_cells	8.18396	10.702	0.1	1000
ADCY7	adenylate cyclase 7 [Source:HGNC Symbol;Acc:HGNC:238]	0.151557	0.269077	0.189	0.189	1	mg-TAM 2	All other cells	ND1_7.Neftel_2019_10x Myeloid_cells	0.439778	0.312436	0.1	1000
GALT	galactose-1-phosphate uridylyltransferase [Source:HGNC Symbol;Acc:HGNC:4135]	0.151701	0.285753	0.101	0.088	1	mg-TAM 2	All other cells	ND1_7.Neftel_2019_10x Myeloid_cells	0.216145	0.137566	0.1	1000
SYNJ2BP	synaptojanin 2 binding protein [Source:HGNC Symbol;Acc:HGNC:18955]	0.152175	0.334302	0.11	0.099	1	mg-TAM 2	All other cells	ND1_7.Neftel_2019_10x Myeloid_cells	0.246554	0.148076	0.1	1000
SCFD1	sec1 family domain containing 1 [Source:HGNC Symbol;Acc:HGNC:20726]	0.153676	0.251929	0.174	0.178	1	mg-TAM 2	All other cells	ND1_7.Neftel_2019_10x Myeloid_cells	0.388693	0.279861	0.1	1000
SESN1	sestrin 1 [Source:HGNC Symbol;Acc:HGNC:21595]	0.154952	0.299253	0.19	0.171	1	mg-TAM 2	All other cells	ND1_7.Neftel_2019_10x Myeloid_cells	0.449819	0.30762	0.1	1000
TBC1D22A	TBC1 domain family member 22A [Source:HGNC Symbol;Acc:HGNC:1309]	0.155955	0.272002	0.207	0.206	1	mg-TAM 2	All other cells	ND1_7.Neftel_2019_10x Myeloid_cells	0.459308	0.32611	0.1	1000
DR1	down-regulator of transcription 1 [Source:HGNC Symbol;Acc:HGNC:3017]	0.158749	0.321083	0.229	0.223	1	mg-TAM 2	All other cells	ND1_7.Neftel_2019_10x Myeloid_cells	0.517331	0.347789	0.1	1000
GPANK1	G-patch domain and ankyrin repeats 1 [Source:HGNC Symbol;Acc:HGNC:13920]	0.161219	0.268926	0.126	0.119	1	mg-TAM 2	All other cells	ND1_7.Neftel_2019_10x Myeloid_cells	0.272585	0.18473	0.1	1000
BOD1	biorientation of chromosomes in cell division 1 [Source:HGNC Symbol;Acc:HGNC:25114]	0.163392	0.25421	0.105	0.103	1	mg-TAM 2	All other cells	ND1_7.Neftel_2019_10x Myeloid_cells	0.220623	0.148653	0.1	1000
HACD3	3-hydroxyacyl-CoA dehydratase 3 [Source:HGNC Symbol;Acc:HGNC:24175]	0.164554	0.365619	0.137	0.123	1	mg-TAM 2	All other cells	ND1_7.Neftel_2019_10x Myeloid_cells	0.319218	0.190839	0.1	1000
USP6NL	USP6 N-terminal like [Source:HGNC Symbol;Acc:HGNC:16858]	0.16486	0.28133	0.131	0.118	1	mg-TAM 2	All other cells	ND1_7.Neftel_2019_10x Myeloid_cells	0.27863	0.185782	0.1	1000
SLC31A2	solute carrier family 31 member 2 [Source:HGNC Symbol;Acc:HGNC:11017]	0.166532	0.253511	0.405	0.407	1	mg-TAM 2	All other cells	ND1_7.Neftel_2019_10x Myeloid_cells	1.23092	0.932885	0.1	1000
MTUS1	microtubule associated scaffold protein 1 [Source:HGNC Symbol;Acc:HGNC:29789]	0.168718	0.40118	0.21	0.17	1	mg-TAM 2	All other cells	ND1_7.Neftel_2019_10x Myeloid_cells	0.504298	0.304596	0.1	1000
SMARCC2	SWI/SNF related, matrix associated, actin dependent regulator of chromatin subfamily c member 2 [Source:HGNC Symbol;Acc:HGNC:11105]	0.172181	0.258586	0.155	0.149	1	mg-TAM 2	All other cells	ND1_7.Neftel_2019_10x Myeloid_cells	0.337739	0.237997	0.1	1000
SRFBP1	serum response factor binding protein 1 [Source:HGNC Symbol;Acc:HGNC:26333]	0.180678	0.307931	0.166	0.153	1	mg-TAM 2	All other cells	ND1_7.Neftel_2019_10x Myeloid_cells	0.370211	0.245589	0.1	1000
ARMCX2	armadillo repeat containing X-linked 2 [Source:HGNC Symbol;Acc:HGNC:16869]	0.180772	0.34636	0.104	0.088	1	mg-TAM 2	All other cells	ND1_7.Neftel_2019_10x Myeloid_cells	0.240219	0.140622	0.1	1000
ELP2	elongator acetyltransferase complex subunit 2 [Source:HGNC Symbol;Acc:HGNC:18248]	0.186249	0.257316	0.129	0.116	1	mg-TAM 2	All other cells	ND1_7.Neftel_2019_10x Myeloid_cells	0.268711	0.185059	0.1	1000
ATF7IP2	activating transcription factor 7 interacting protein 2 [Source:HGNC Symbol;Acc:HGNC:20397]	0.187422	0.307432	0.168	0.15	1	mg-TAM 2	All other cells	ND1_7.Neftel_2019_10x Myeloid_cells	0.392454	0.262118	0.1	1000
PRPF4B	pre-mRNA processing factor 4B [Source:HGNC Symbol;Acc:HGNC:17346]	0.193223	0.321899	0.245	0.24	1	mg-TAM 2	All other cells	ND1_7.Neftel_2019_10x Myeloid_cells	0.618485	0.420738	0.1	1000
MIA3	MIA SH3 domain ER export factor 3 [Source:HGNC Symbol;Acc:HGNC:24008]	0.199279	0.29506	0.183	0.17	1	mg-TAM 2	All other cells	ND1_7.Neftel_2019_10x Myeloid_cells	0.404631	0.275691	0.1	1000
SYNRG	synergin gamma [Source:HGNC Symbol;Acc:HGNC:557]	0.201715	0.275678	0.145	0.148	1	mg-TAM 2	All other cells	ND1_7.Neftel_2019_10x Myeloid_cells	0.334193	0.229577	0.1	1000
DDB2	damage specific DNA binding protein 2 [Source:HGNC Symbol;Acc:HGNC:2718]	0.20189	0.318525	0.138	0.121	1	mg-TAM 2	All other cells	ND1_7.Neftel_2019_10x Myeloid_cells	0.323614	0.208061	0.1	1000
B3GALT4	beta-1,3-galactosyltransferase 4 [Source:HGNC Symbol;Acc:HGNC:919]	0.206231	0.354092	0.126	0.112	1	mg-TAM 2	All other cells	ND1_7.Neftel_2019_10x Myeloid_cells	0.266992	0.157559	0.1	1000
CCNG2	cyclin G2 [Source:HGNC Symbol;Acc:HGNC:1593]	0.208635	0.277287	0.106	0.1	1	mg-TAM 2	All other cells	ND1_7.Neftel_2019_10x Myeloid_cells	0.235967	0.154608	0.1	1000
DNAJC30	DnaJ heat shock protein family (Hsp40) member C30 [Source:HGNC Symbol;Acc:HGNC:16410]	0.210823	0.270981	0.107	0.096	1	mg-TAM 2	All other cells	ND1_7.Neftel_2019_10x Myeloid_cells	0.207287	0.134346	0.1	1000
FFAR4	free fatty acid receptor 4 [Source:HGNC Symbol;Acc:HGNC:19061]	0.212514	0.370885	0.142	0.125	1	mg-TAM 2	All other cells	ND1_7.Neftel_2019_10x Myeloid_cells	0.324813	0.193173	0.1	1000
MPPE1	metallophosphoesterase 1 [Source:HGNC Symbol;Acc:HGNC:15988]	0.214864	0.326391	0.186	0.17	1	mg-TAM 2	All other cells	ND1_7.Neftel_2019_10x Myeloid_cells	0.419575	0.274885	0.1	1000
ZNF83	zinc finger protein 83 [Source:HGNC Symbol;Acc:HGNC:13158]	0.218357	0.319152	0.101	0.082	1	mg-TAM 2	All other cells	ND1_7.Neftel_2019_10x Myeloid_cells	0.217095	0.130453	0.1	1000
ARHGEF6	Rac/Cdc42 guanine nucleotide exchange factor 6 [Source:HGNC Symbol;Acc:HGNC:685]	0.220438	0.259547	0.204	0.193	1	mg-TAM 2	All other cells	ND1_7.Neftel_2019_10x Myeloid_cells	0.444592	0.320099	0.1	1000
METTL17	methyltransferase like 17 [Source:HGNC Symbol;Acc:HGNC:19280]	0.22568	0.310921	0.138	0.129	1	mg-TAM 2	All other cells	ND1_7.Neftel_2019_10x Myeloid_cells	0.309872	0.200342	0.1	1000
PCM1	pericentriolar material 1 [Source:HGNC Symbol;Acc:HGNC:8727]	0.231198	0.283096	0.282	0.278	1	mg-TAM 2	All other cells	ND1_7.Neftel_2019_10x Myeloid_cells	0.703028	0.505039	0.1	1000
ROGDI	rogdi atypical leucine zipper [Source:HGNC Symbol;Acc:HGNC:29478]	0.231277	0.274407	0.185	0.183	1	mg-TAM 2	All other cells	ND1_7.Neftel_2019_10x Myeloid_cells	0.396957	0.277699	0.1	1000
UNC50	unc-50 inner nuclear membrane RNA binding protein [Source:HGNC Symbol;Acc:HGNC:16046]	0.236981	0.315003	0.238	0.234	1	mg-TAM 2	All other cells	ND1_7.Neftel_2019_10x Myeloid_cells	0.565657	0.385788	0.1	1000
CCDC88B	coiled-coil domain containing 88B [Source:HGNC Symbol;Acc:HGNC:26757]	0.238182	0.304746	0.137	0.119	1	mg-TAM 2	All other cells	ND1_7.Neftel_2019_10x Myeloid_cells	0.30855	0.201228	0.1	1000
TM7SF3	transmembrane 7 superfamily member 3 [Source:HGNC Symbol;Acc:HGNC:23049]	0.239206	0.254072	0.169	0.182	1	mg-TAM 2	All other cells	ND1_7.Neftel_2019_10x Myeloid_cells	0.381324	0.273332	0.1	1000
TMEM86A	transmembrane protein 86A [Source:HGNC Symbol;Acc:HGNC:26890]	0.250286	0.271767	0.145	0.134	1	mg-TAM 2	All other cells	ND1_7.Neftel_2019_10x Myeloid_cells	0.310483	0.212801	0.1	1000
NSD1	nuclear receptor binding SET domain protein 1 [Source:HGNC Symbol;Acc:HGNC:14234]	0.250412	0.300163	0.181	0.175	1	mg-TAM 2	All other cells	ND1_7.Neftel_2019_10x Myeloid_cells	0.435185	0.29641	0.1	1000
KIN	Kin17 DNA and RNA binding protein [Source:HGNC Symbol;Acc:HGNC:6327]	0.253042	0.31342	0.123	0.111	1	mg-TAM 2	All other cells	ND1_7.Neftel_2019_10x Myeloid_cells	0.267048	0.168291	0.1	1000
CEP63	centrosomal protein 63 [Source:HGNC Symbol;Acc:HGNC:25815]	0.254079	0.348265	0.149	0.128	1	mg-TAM 2	All other cells	ND1_7.Neftel_2019_10x Myeloid_cells	0.324546	0.199692	0.1	1000
REST	RE1 silencing transcription factor [Source:HGNC Symbol;Acc:HGNC:9966]	0.256401	0.309009	0.173	0.169	1	mg-TAM 2	All other cells	ND1_7.Neftel_2019_10x Myeloid_cells	0.382624	0.25433	0.1	1000
HSPA1B	heat shock protein family A (Hsp70) member 1B [Source:HGNC Symbol;Acc:HGNC:5233]	0.259423	-0.408978	0.343	0.384	1	mg-TAM 2	All other cells	ND1_7.Neftel_2019_10x Myeloid_cells	4.14786	6.29422	0.1	1000
LNPEP	leucyl and cystinyl aminopeptidase [Source:HGNC Symbol;Acc:HGNC:6656]	0.263196	0.344322	0.207	0.182	1	mg-TAM 2	All other cells	ND1_7.Neftel_2019_10x Myeloid_cells	0.47073	0.304477	0.1	1000
PSIP1	PC4 and SFRS1 interacting protein 1 [Source:HGNC Symbol;Acc:HGNC:9527]	0.267277	0.3252	0.189	0.171	1	mg-TAM 2	All other cells	ND1_7.Neftel_2019_10x Myeloid_cells	0.418522	0.274572	0.1	1000
BROX	BRO1 domain and CAAX motif containing [Source:HGNC Symbol;Acc:HGNC:26512]	0.271279	0.295413	0.25	0.24	1	mg-TAM 2	All other cells	ND1_7.Neftel_2019_10x Myeloid_cells	0.586444	0.410868	0.1	1000
ECI2	enoyl-CoA delta isomerase 2 [Source:HGNC Symbol;Acc:HGNC:14601]	0.274857	0.329186	0.197	0.19	1	mg-TAM 2	All other cells	ND1_7.Neftel_2019_10x Myeloid_cells	0.454106	0.298684	0.1	1000
OTUD6B-AS1	OTUD6B antisense RNA 1 (head to head) [Source:HGNC Symbol;Acc:HGNC:50466]	0.276972	0.281659	0.156	0.147	1	mg-TAM 2	All other cells	ND1_7.Neftel_2019_10x Myeloid_cells	0.351817	0.24091	0.1	1000
RAB29	RAB29, member RAS oncogene family [Source:HGNC Symbol;Acc:HGNC:9789]	0.285875	0.283094	0.161	0.15	1	mg-TAM 2	All other cells	ND1_7.Neftel_2019_10x Myeloid_cells	0.350613	0.239514	0.1	1000
ELK3	ETS transcription factor ELK3 [Source:HGNC Symbol;Acc:HGNC:3325]	0.291536	0.306247	0.147	0.134	1	mg-TAM 2	All other cells	ND1_7.Neftel_2019_10x Myeloid_cells	0.321022	0.209958	0.1	1000
HVCN1	hydrogen voltage gated channel 1 [Source:HGNC Symbol;Acc:HGNC:28240]	0.29422	0.305637	0.189	0.176	1	mg-TAM 2	All other cells	ND1_7.Neftel_2019_10x Myeloid_cells	0.441966	0.299241	0.1	1000
ARV1	ARV1 homolog, fatty acid homeostasis modulator [Source:HGNC Symbol;Acc:HGNC:29561]	0.300126	0.277635	0.109	0.092	1	mg-TAM 2	All other cells	ND1_7.Neftel_2019_10x Myeloid_cells	0.222356	0.144208	0.1	1000
YIPF4	Yip1 domain family member 4 [Source:HGNC Symbol;Acc:HGNC:28145]	0.300411	0.325729	0.259	0.248	1	mg-TAM 2	All other cells	ND1_7.Neftel_2019_10x Myeloid_cells	0.62	0.41984	0.1	1000
KCNQ3	potassium voltage-gated channel subfamily Q member 3 [Source:HGNC Symbol;Acc:HGNC:6297]	0.300997	0.261674	0.153	0.135	1	mg-TAM 2	All other cells	ND1_7.Neftel_2019_10x Myeloid_cells	0.33424	0.234261	0.1	1000
ATP2C1	ATPase secretory pathway Ca2+ transporting 1 [Source:HGNC Symbol;Acc:HGNC:13211]	0.305284	0.314767	0.222	0.213	1	mg-TAM 2	All other cells	ND1_7.Neftel_2019_10x Myeloid_cells	0.528117	0.3585	0.1	1000
ANKRD22	ankyrin repeat domain 22 [Source:HGNC Symbol;Acc:HGNC:28321]	0.306717	0.2563	0.15	0.151	1	mg-TAM 2	All other cells	ND1_7.Neftel_2019_10x Myeloid_cells	0.375944	0.268338	0.1	1000
ZNF580	zinc finger protein 580 [Source:HGNC Symbol;Acc:HGNC:29473]	0.309471	0.265825	0.235	0.236	1	mg-TAM 2	All other cells	ND1_7.Neftel_2019_10x Myeloid_cells	0.516732	0.37277	0.1	1000
ZBTB38	zinc finger and BTB domain containing 38 [Source:HGNC Symbol;Acc:HGNC:26636]	0.311112	0.294625	0.177	0.17	1	mg-TAM 2	All other cells	ND1_7.Neftel_2019_10x Myeloid_cells	0.400025	0.272424	0.1	1000
MXD4	MAX dimerization protein 4 [Source:HGNC Symbol;Acc:HGNC:13906]	0.318573	0.294073	0.187	0.175	1	mg-TAM 2	All other cells	ND1_7.Neftel_2019_10x Myeloid_cells	0.41602	0.28455	0.1	1000
AGPAT5	1-acylglycerol-3-phosphate O-acyltransferase 5 [Source:HGNC Symbol;Acc:HGNC:20886]	0.318954	0.275895	0.101	0.094	1	mg-TAM 2	All other cells	ND1_7.Neftel_2019_10x Myeloid_cells	0.220992	0.143598	0.1	1000
LBR	lamin B receptor [Source:HGNC Symbol;Acc:HGNC:6518]	0.32771	0.267282	0.199	0.201	1	mg-TAM 2	All other cells	ND1_7.Neftel_2019_10x Myeloid_cells	0.45798	0.32711	0.1	1000
EIF4A1	eukaryotic translation initiation factor 4A1 [Source:HGNC Symbol;Acc:HGNC:3282]	0.331842	-0.309236	0.574	0.599	1	mg-TAM 2	All other cells	ND1_7.Neftel_2019_10x Myeloid_cells	2.27595	3.13696	0.1	1000
BMPR2	bone morphogenetic protein receptor type 2 [Source:HGNC Symbol;Acc:HGNC:1078]	0.332823	0.251699	0.145	0.136	1	mg-TAM 2	All other cells	ND1_7.Neftel_2019_10x Myeloid_cells	0.308545	0.217635	0.1	1000
NAA25	N-alpha-acetyltransferase 25, NatB auxiliary subunit [Source:HGNC Symbol;Acc:HGNC:25783]	0.334757	0.35469	0.102	0.085	1	mg-TAM 2	All other cells	ND1_7.Neftel_2019_10x Myeloid_cells	0.233119	0.133646	0.1	1000
ABR	ABR activator of RhoGEF and GTPase [Source:HGNC Symbol;Acc:HGNC:81]	0.338439	0.312855	0.235	0.217	1	mg-TAM 2	All other cells	ND1_7.Neftel_2019_10x Myeloid_cells	0.55801	0.38124	0.1	1000
FNBP4	formin binding protein 4 [Source:HGNC Symbol;Acc:HGNC:19752]	0.343387	0.263786	0.208	0.204	1	mg-TAM 2	All other cells	ND1_7.Neftel_2019_10x Myeloid_cells	0.495062	0.357089	0.1	1000
ZNF24	zinc finger protein 24 [Source:HGNC Symbol;Acc:HGNC:13032]	0.351879	0.355607	0.224	0.201	1	mg-TAM 2	All other cells	ND1_7.Neftel_2019_10x Myeloid_cells	0.51887	0.333672	0.1	1000
RSBN1	round spermatid basic protein 1 [Source:HGNC Symbol;Acc:HGNC:25642]	0.352042	0.297299	0.117	0.104	1	mg-TAM 2	All other cells	ND1_7.Neftel_2019_10x Myeloid_cells	0.25322	0.16238	0.1	1000
IFI27	interferon alpha inducible protein 27 [Source:HGNC Symbol;Acc:HGNC:5397]	0.354322	-0.38051	0.259	0.268	1	mg-TAM 2	All other cells	ND1_7.Neftel_2019_10x Myeloid_cells	2.99285	4.42493	0.1	1000
ATG4C	autophagy related 4C cysteine peptidase [Source:HGNC Symbol;Acc:HGNC:16040]	0.356264	0.288832	0.145	0.137	1	mg-TAM 2	All other cells	ND1_7.Neftel_2019_10x Myeloid_cells	0.312576	0.209077	0.1	1000
FAM219B	family with sequence similarity 219 member B [Source:HGNC Symbol;Acc:HGNC:24695]	0.359495	0.439243	0.138	0.104	1	mg-TAM 2	All other cells	ND1_7.Neftel_2019_10x Myeloid_cells	0.306115	0.161751	0.1	1000
TRIM56	tripartite motif containing 56 [Source:HGNC Symbol;Acc:HGNC:19028]	0.372561	0.297208	0.114	0.103	1	mg-TAM 2	All other cells	ND1_7.Neftel_2019_10x Myeloid_cells	0.264905	0.171084	0.1	1000
NUDT16L1	nudix hydrolase 16 like 1 [Source:HGNC Symbol;Acc:HGNC:28154]	0.373869	0.306251	0.146	0.139	1	mg-TAM 2	All other cells	ND1_7.Neftel_2019_10x Myeloid_cells	0.314353	0.205048	0.1	1000
MAGEH1	MAGE family member H1 [Source:HGNC Symbol;Acc:HGNC:24092]	0.378747	0.270673	0.101	0.094	1	mg-TAM 2	All other cells	ND1_7.Neftel_2019_10x Myeloid_cells	0.219363	0.143631	0.1	1000
TRAPPC12	trafficking protein particle complex 12 [Source:HGNC Symbol;Acc:HGNC:24284]	0.382724	0.285887	0.15	0.145	1	mg-TAM 2	All other cells	ND1_7.Neftel_2019_10x Myeloid_cells	0.31828	0.214274	0.1	1000
GATAD1	GATA zinc finger domain containing 1 [Source:HGNC Symbol;Acc:HGNC:29941]	0.385156	0.288656	0.131	0.121	1	mg-TAM 2	All other cells	ND1_7.Neftel_2019_10x Myeloid_cells	0.298823	0.198826	0.1	1000
TAF7	TATA-box binding protein associated factor 7 [Source:HGNC Symbol;Acc:HGNC:11541]	0.386203	0.298504	0.316	0.294	1	mg-TAM 2	All other cells	ND1_7.Neftel_2019_10x Myeloid_cells	0.813893	0.578042	0.1	1000
OXLD1	oxidoreductase like domain containing 1 [Source:HGNC Symbol;Acc:HGNC:27901]	0.390279	0.346637	0.203	0.191	1	mg-TAM 2	All other cells	ND1_7.Neftel_2019_10x Myeloid_cells	0.460628	0.296399	0.1	1000
MSL3	MSL complex subunit 3 [Source:HGNC Symbol;Acc:HGNC:7370]	0.415663	0.251183	0.147	0.151	1	mg-TAM 2	All other cells	ND1_7.Neftel_2019_10x Myeloid_cells	0.342687	0.244357	0.1	1000
GIMAP6	GTPase, IMAP family member 6 [Source:HGNC Symbol;Acc:HGNC:21918]	0.417193	0.265679	0.133	0.121	1	mg-TAM 2	All other cells	ND1_7.Neftel_2019_10x Myeloid_cells	0.282796	0.193484	0.1	1000
CD180	CD180 molecule [Source:HGNC Symbol;Acc:HGNC:6726]	0.419984	0.317967	0.122	0.116	1	mg-TAM 2	All other cells	ND1_7.Neftel_2019_10x Myeloid_cells	0.279572	0.176187	0.1	1000
EPS8	epidermal growth factor receptor pathway substrate 8 [Source:HGNC Symbol;Acc:HGNC:3420]	0.425682	0.310716	0.192	0.174	1	mg-TAM 2	All other cells	ND1_7.Neftel_2019_10x Myeloid_cells	0.428314	0.287213	0.1	1000
CRYZL1	crystallin zeta like 1 [Source:HGNC Symbol;Acc:HGNC:2420]	0.427564	0.268088	0.16	0.153	1	mg-TAM 2	All other cells	ND1_7.Neftel_2019_10x Myeloid_cells	0.358081	0.250359	0.1	1000
SLC1A5	solute carrier family 1 member 5 [Source:HGNC Symbol;Acc:HGNC:10943]	0.429245	0.269023	0.228	0.226	1	mg-TAM 2	All other cells	ND1_7.Neftel_2019_10x Myeloid_cells	0.567755	0.410248	0.1	1000
PSMB8-AS1	PSMB8 antisense RNA 1 (head to head) [Source:NCBI gene (formerly Entrezgene);Acc:100507463]	0.436911	0.286795	0.153	0.147	1	mg-TAM 2	All other cells	ND1_7.Neftel_2019_10x Myeloid_cells	0.338521	0.229183	0.1	1000
SAMD9	sterile alpha motif domain containing 9 [Source:HGNC Symbol;Acc:HGNC:1348]	0.437425	0.287692	0.175	0.162	1	mg-TAM 2	All other cells	ND1_7.Neftel_2019_10x Myeloid_cells	0.397884	0.273409	0.1	1000
CYTH2	cytohesin 2 [Source:HGNC Symbol;Acc:HGNC:9502]	0.444879	0.250527	0.175	0.175	1	mg-TAM 2	All other cells	ND1_7.Neftel_2019_10x Myeloid_cells	0.382277	0.2754	0.1	1000
HMGCL	3-hydroxy-3-methylglutaryl-CoA lyase [Source:HGNC Symbol;Acc:HGNC:5005]	0.453268	0.266792	0.149	0.152	1	mg-TAM 2	All other cells	ND1_7.Neftel_2019_10x Myeloid_cells	0.344234	0.240208	0.1	1000
TMEM19	transmembrane protein 19 [Source:HGNC Symbol;Acc:HGNC:25605]	0.455246	0.305251	0.181	0.167	1	mg-TAM 2	All other cells	ND1_7.Neftel_2019_10x Myeloid_cells	0.38538	0.257695	0.1	1000
PURA	purine rich element binding protein A [Source:HGNC Symbol;Acc:HGNC:9701]	0.455915	0.284554	0.143	0.139	1	mg-TAM 2	All other cells	ND1_7.Neftel_2019_10x Myeloid_cells	0.315539	0.21263	0.1	1000
BOD1L1	biorientation of chromosomes in cell division 1 like 1 [Source:HGNC Symbol;Acc:HGNC:31792]	0.462291	0.283357	0.193	0.184	1	mg-TAM 2	All other cells	ND1_7.Neftel_2019_10x Myeloid_cells	0.437697	0.305021	0.1	1000
PGM2	phosphoglucomutase 2 [Source:HGNC Symbol;Acc:HGNC:8906]	0.466459	0.283664	0.188	0.184	1	mg-TAM 2	All other cells	ND1_7.Neftel_2019_10x Myeloid_cells	0.419471	0.291172	0.1	1000
FAM217B	family with sequence similarity 217 member B [Source:HGNC Symbol;Acc:HGNC:16170]	0.467356	0.323372	0.116	0.095	1	mg-TAM 2	All other cells	ND1_7.Neftel_2019_10x Myeloid_cells	0.244812	0.149542	0.1	1000
HERC2	HECT and RLD domain containing E3 ubiquitin protein ligase 2 [Source:HGNC Symbol;Acc:HGNC:4868]	0.470683	0.26365	0.135	0.134	1	mg-TAM 2	All other cells	ND1_7.Neftel_2019_10x Myeloid_cells	0.306993	0.212669	0.1	1000
NAP1L4	nucleosome assembly protein 1 like 4 [Source:HGNC Symbol;Acc:HGNC:7640]	0.482312	0.250865	0.193	0.196	1	mg-TAM 2	All other cells	ND1_7.Neftel_2019_10x Myeloid_cells	0.438953	0.319375	0.1	1000
TIGAR	TP53 induced glycolysis regulatory phosphatase [Source:HGNC Symbol;Acc:HGNC:1185]	0.482986	0.291428	0.179	0.172	1	mg-TAM 2	All other cells	ND1_7.Neftel_2019_10x Myeloid_cells	0.404129	0.276683	0.1	1000
BRI3BP	BRI3 binding protein [Source:HGNC Symbol;Acc:HGNC:14251]	0.484077	0.277548	0.113	0.106	1	mg-TAM 2	All other cells	ND1_7.Neftel_2019_10x Myeloid_cells	0.236439	0.1549	0.1	1000
TIFA	TRAF interacting protein with forkhead associated domain [Source:HGNC Symbol;Acc:HGNC:19075]	0.496112	0.437842	0.108	0.086	1	mg-TAM 2	All other cells	ND1_7.Neftel_2019_10x Myeloid_cells	0.251226	0.126691	0.1	1000
HYAL2	hyaluronidase 2 [Source:HGNC Symbol;Acc:HGNC:5321]	0.507799	0.304218	0.113	0.105	1	mg-TAM 2	All other cells	ND1_7.Neftel_2019_10x Myeloid_cells	0.239338	0.15033	0.1	1000
NFKBIA	NFKB inhibitor alpha [Source:HGNC Symbol;Acc:HGNC:7797]	0.507984	-0.376473	0.811	0.769	1	mg-TAM 2	All other cells	ND1_7.Neftel_2019_10x Myeloid_cells	6.65831	9.74777	0.1	1000
TMEM39B	transmembrane protein 39B [Source:HGNC Symbol;Acc:HGNC:25510]	0.508035	0.370954	0.118	0.103	1	mg-TAM 2	All other cells	ND1_7.Neftel_2019_10x Myeloid_cells	0.269733	0.155144	0.1	1000
MAP7D3	MAP7 domain containing 3 [Source:HGNC Symbol;Acc:HGNC:25742]	0.51062	0.336913	0.11	0.097	1	mg-TAM 2	All other cells	ND1_7.Neftel_2019_10x Myeloid_cells	0.240346	0.142997	0.1	1000
XPA	XPA, DNA damage recognition and repair factor [Source:HGNC Symbol;Acc:HGNC:12814]	0.512772	0.334925	0.191	0.18	1	mg-TAM 2	All other cells	ND1_7.Neftel_2019_10x Myeloid_cells	0.430201	0.279302	0.1	1000
ETNK1	ethanolamine kinase 1 [Source:HGNC Symbol;Acc:HGNC:24649]	0.515209	0.27435	0.234	0.23	1	mg-TAM 2	All other cells	ND1_7.Neftel_2019_10x Myeloid_cells	0.535485	0.383011	0.1	1000
HIBCH	3-hydroxyisobutyryl-CoA hydrolase [Source:HGNC Symbol;Acc:HGNC:4908]	0.524511	0.264407	0.109	0.104	1	mg-TAM 2	All other cells	ND1_7.Neftel_2019_10x Myeloid_cells	0.232612	0.155334	0.1	1000
BLOC1S4	biogenesis of lysosomal organelles complex 1 subunit 4 [Source:HGNC Symbol;Acc:HGNC:24206]	0.531796	0.29714	0.142	0.144	1	mg-TAM 2	All other cells	ND1_7.Neftel_2019_10x Myeloid_cells	0.307719	0.202911	0.1	1000
GCDH	glutaryl-CoA dehydrogenase [Source:HGNC Symbol;Acc:HGNC:4189]	0.539516	0.307119	0.123	0.117	1	mg-TAM 2	All other cells	ND1_7.Neftel_2019_10x Myeloid_cells	0.258504	0.163702	0.1	1000
RFC2	replication factor C subunit 2 [Source:HGNC Symbol;Acc:HGNC:9970]	0.543507	0.277108	0.209	0.203	1	mg-TAM 2	All other cells	ND1_7.Neftel_2019_10x Myeloid_cells	0.476201	0.336745	0.1	1000
MFSD11	major facilitator superfamily domain containing 11 [Source:HGNC Symbol;Acc:HGNC:25458]	0.552421	0.303366	0.166	0.156	1	mg-TAM 2	All other cells	ND1_7.Neftel_2019_10x Myeloid_cells	0.361389	0.240656	0.1	1000
OARD1	O-acyl-ADP-ribose deacylase 1 [Source:HGNC Symbol;Acc:HGNC:21257]	0.55992	0.297733	0.162	0.148	1	mg-TAM 2	All other cells	ND1_7.Neftel_2019_10x Myeloid_cells	0.356525	0.23897	0.1	1000
TMEM223	transmembrane protein 223 [Source:HGNC Symbol;Acc:HGNC:28464]	0.561576	0.281553	0.195	0.185	1	mg-TAM 2	All other cells	ND1_7.Neftel_2019_10x Myeloid_cells	0.415327	0.288871	0.1	1000
FLI1	Fli-1 proto-oncogene, ETS transcription factor [Source:HGNC Symbol;Acc:HGNC:3749]	0.575219	0.252413	0.159	0.159	1	mg-TAM 2	All other cells	ND1_7.Neftel_2019_10x Myeloid_cells	0.369977	0.265136	0.1	1000
WDFY4	WDFY family member 4 [Source:HGNC Symbol;Acc:HGNC:29323]	0.582514	0.271509	0.128	0.114	1	mg-TAM 2	All other cells	ND1_7.Neftel_2019_10x Myeloid_cells	0.266606	0.179438	0.1	1000
ABCD4	ATP binding cassette subfamily D member 4 [Source:HGNC Symbol;Acc:HGNC:68]	0.594169	0.294592	0.154	0.143	1	mg-TAM 2	All other cells	ND1_7.Neftel_2019_10x Myeloid_cells	0.342275	0.229422	0.1	1000
RNFT1	ring finger protein, transmembrane 1 [Source:HGNC Symbol;Acc:HGNC:30206]	0.596522	0.302307	0.165	0.161	1	mg-TAM 2	All other cells	ND1_7.Neftel_2019_10x Myeloid_cells	0.367261	0.245358	0.1	1000
C1orf131	chromosome 1 open reading frame 131 [Source:HGNC Symbol;Acc:HGNC:25332]	0.61283	0.314475	0.107	0.101	1	mg-TAM 2	All other cells	ND1_7.Neftel_2019_10x Myeloid_cells	0.255454	0.159543	0.1	1000
CHD7	chromodomain helicase DNA binding protein 7 [Source:HGNC Symbol;Acc:HGNC:20626]	0.612844	0.386079	0.147	0.114	1	mg-TAM 2	All other cells	ND1_7.Neftel_2019_10x Myeloid_cells	0.320831	0.186046	0.1	1000
CRBN	cereblon [Source:HGNC Symbol;Acc:HGNC:30185]	0.613876	0.335629	0.197	0.174	1	mg-TAM 2	All other cells	ND1_7.Neftel_2019_10x Myeloid_cells	0.462738	0.302295	0.1	1000
GON4L	gon-4 like [Source:HGNC Symbol;Acc:HGNC:25973]	0.618276	0.289145	0.162	0.146	1	mg-TAM 2	All other cells	ND1_7.Neftel_2019_10x Myeloid_cells	0.356399	0.241799	0.1	1000
CYHR1	cysteine and histidine rich 1 [Source:HGNC Symbol;Acc:HGNC:17806]	0.625072	0.259401	0.164	0.155	1	mg-TAM 2	All other cells	ND1_7.Neftel_2019_10x Myeloid_cells	0.348594	0.246096	0.1	1000
SIGLEC14	sialic acid binding Ig like lectin 14 [Source:HGNC Symbol;Acc:HGNC:32926]	0.631121	0.282948	0.151	0.143	1	mg-TAM 2	All other cells	ND1_7.Neftel_2019_10x Myeloid_cells	0.337603	0.229759	0.1	1000
ARFIP1	ADP ribosylation factor interacting protein 1 [Source:HGNC Symbol;Acc:HGNC:21496]	0.644574	0.37448	0.18	0.162	1	mg-TAM 2	All other cells	ND1_7.Neftel_2019_10x Myeloid_cells	0.411157	0.251496	0.1	1000
ALG8	ALG8 alpha-1,3-glucosyltransferase [Source:HGNC Symbol;Acc:HGNC:23161]	0.659735	0.264857	0.119	0.119	1	mg-TAM 2	All other cells	ND1_7.Neftel_2019_10x Myeloid_cells	0.259686	0.175992	0.1	1000
ANKRD49	ankyrin repeat domain 49 [Source:HGNC Symbol;Acc:HGNC:25970]	0.660703	0.373269	0.103	0.085	1	mg-TAM 2	All other cells	ND1_7.Neftel_2019_10x Myeloid_cells	0.242586	0.135864	0.1	1000
NEMF	nuclear export mediator factor [Source:HGNC Symbol;Acc:HGNC:10663]	0.66358	0.25661	0.266	0.268	1	mg-TAM 2	All other cells	ND1_7.Neftel_2019_10x Myeloid_cells	0.64625	0.477351	0.1	1000
SPATA6	spermatogenesis associated 6 [Source:HGNC Symbol;Acc:HGNC:18309]	0.666646	0.266111	0.129	0.132	1	mg-TAM 2	All other cells	ND1_7.Neftel_2019_10x Myeloid_cells	0.328224	0.228171	0.1	1000
IRF2BPL	interferon regulatory factor 2 binding protein like [Source:HGNC Symbol;Acc:HGNC:14282]	0.696446	0.255441	0.132	0.128	1	mg-TAM 2	All other cells	ND1_7.Neftel_2019_10x Myeloid_cells	0.312776	0.219726	0.1	1000
RBM4	RNA binding motif protein 4 [Source:HGNC Symbol;Acc:HGNC:9901]	0.708259	0.377564	0.104	0.088	1	mg-TAM 2	All other cells	ND1_7.Neftel_2019_10x Myeloid_cells	0.249547	0.139625	0.1	1000
ZNF562	zinc finger protein 562 [Source:HGNC Symbol;Acc:HGNC:25950]	0.708443	0.282866	0.114	0.104	1	mg-TAM 2	All other cells	ND1_7.Neftel_2019_10x Myeloid_cells	0.253987	0.166772	0.1	1000
RDH14	retinol dehydrogenase 14 [Source:HGNC Symbol;Acc:HGNC:19979]	0.728304	0.266303	0.116	0.117	1	mg-TAM 2	All other cells	ND1_7.Neftel_2019_10x Myeloid_cells	0.243562	0.16324	0.1	1000
AAK1	AP2 associated kinase 1 [Source:HGNC Symbol;Acc:HGNC:19679]	0.752213	0.254992	0.238	0.231	1	mg-TAM 2	All other cells	ND1_7.Neftel_2019_10x Myeloid_cells	0.570547	0.419622	0.1	1000
IMPACT	impact RWD domain protein [Source:HGNC Symbol;Acc:HGNC:20387]	0.75885	0.305306	0.137	0.138	1	mg-TAM 2	All other cells	ND1_7.Neftel_2019_10x Myeloid_cells	0.311599	0.203307	0.1	1000
SERTAD3	SERTA domain containing 3 [Source:HGNC Symbol;Acc:HGNC:17931]	0.771257	0.299702	0.171	0.157	1	mg-TAM 2	All other cells	ND1_7.Neftel_2019_10x Myeloid_cells	0.408148	0.276558	0.1	1000
ZKSCAN1	zinc finger with KRAB and SCAN domains 1 [Source:HGNC Symbol;Acc:HGNC:13101]	0.772413	0.258814	0.137	0.13	1	mg-TAM 2	All other cells	ND1_7.Neftel_2019_10x Myeloid_cells	0.306632	0.213906	0.1	1000
UBE2W	ubiquitin conjugating enzyme E2 W [Source:HGNC Symbol;Acc:HGNC:25616]	0.783958	0.263111	0.168	0.167	1	mg-TAM 2	All other cells	ND1_7.Neftel_2019_10x Myeloid_cells	0.384175	0.272165	0.1	1000
OSGEP	O-sialoglycoprotein endopeptidase [Source:HGNC Symbol;Acc:HGNC:18028]	0.785626	0.267179	0.265	0.263	1	mg-TAM 2	All other cells	ND1_7.Neftel_2019_10x Myeloid_cells	0.617404	0.449199	0.1	1000
MRPS30	mitochondrial ribosomal protein S30 [Source:HGNC Symbol;Acc:HGNC:8769]	0.78595	0.307512	0.124	0.122	1	mg-TAM 2	All other cells	ND1_7.Neftel_2019_10x Myeloid_cells	0.272785	0.174099	0.1	1000
RNF216	ring finger protein 216 [Source:HGNC Symbol;Acc:HGNC:21698]	0.791367	0.281725	0.15	0.141	1	mg-TAM 2	All other cells	ND1_7.Neftel_2019_10x Myeloid_cells	0.338277	0.230672	0.1	1000
FBXO4	F-box protein 4 [Source:HGNC Symbol;Acc:HGNC:13583]	0.794185	0.286935	0.103	0.09	1	mg-TAM 2	All other cells	ND1_7.Neftel_2019_10x Myeloid_cells	0.21326	0.13512	0.1	1000
WNT5A	Wnt family member 5A [Source:HGNC Symbol;Acc:HGNC:12784]	0.804535	0.26198	0.191	0.186	1	mg-TAM 2	All other cells	ND1_7.Neftel_2019_10x Myeloid_cells	0.455718	0.327639	0.1	1000
TP53I11	tumor protein p53 inducible protein 11 [Source:HGNC Symbol;Acc:HGNC:16842]	0.815408	0.269137	0.175	0.167	1	mg-TAM 2	All other cells	ND1_7.Neftel_2019_10x Myeloid_cells	0.394089	0.277503	0.1	1000
DONSON	DNA replication fork stabilization factor DONSON [Source:HGNC Symbol;Acc:HGNC:2993]	0.822033	0.34655	0.123	0.111	1	mg-TAM 2	All other cells	ND1_7.Neftel_2019_10x Myeloid_cells	0.266635	0.159257	0.1	1000
FUCA1	alpha-L-fucosidase 1 [Source:HGNC Symbol;Acc:HGNC:4006]	0.82957	-0.346423	0.287	0.314	1	mg-TAM 2	All other cells	ND1_7.Neftel_2019_10x Myeloid_cells	0.700391	1.03175	0.1	1000
SNX18	sorting nexin 18 [Source:HGNC Symbol;Acc:HGNC:19245]	0.835476	0.33573	0.155	0.145	1	mg-TAM 2	All other cells	ND1_7.Neftel_2019_10x Myeloid_cells	0.358304	0.227603	0.1	1000
REEP4	receptor accessory protein 4 [Source:HGNC Symbol;Acc:HGNC:26176]	0.842726	0.272454	0.28	0.277	1	mg-TAM 2	All other cells	ND1_7.Neftel_2019_10x Myeloid_cells	0.672265	0.488087	0.1	1000
PDLIM2	PDZ and LIM domain 2 [Source:HGNC Symbol;Acc:HGNC:13992]	0.846575	0.265914	0.159	0.154	1	mg-TAM 2	All other cells	ND1_7.Neftel_2019_10x Myeloid_cells	0.33439	0.232962	0.1	1000
ATXN3	ataxin 3 [Source:HGNC Symbol;Acc:HGNC:7106]	0.857547	0.269283	0.145	0.143	1	mg-TAM 2	All other cells	ND1_7.Neftel_2019_10x Myeloid_cells	0.327458	0.226547	0.1	1000
TMEM192	transmembrane protein 192 [Source:HGNC Symbol;Acc:HGNC:26775]	0.879769	0.290971	0.141	0.139	1	mg-TAM 2	All other cells	ND1_7.Neftel_2019_10x Myeloid_cells	0.321128	0.214809	0.1	1000
NUTM2B-AS1	NUTM2B antisense RNA 1 [Source:HGNC Symbol;Acc:HGNC:51204]	0.882519	0.311616	0.123	0.114	1	mg-TAM 2	All other cells	ND1_7.Neftel_2019_10x Myeloid_cells	0.278506	0.177166	0.1	1000
MITD1	microtubule interacting and trafficking domain containing 1 [Source:HGNC Symbol;Acc:HGNC:25207]	0.883825	0.271604	0.176	0.171	1	mg-TAM 2	All other cells	ND1_7.Neftel_2019_10x Myeloid_cells	0.405305	0.285122	0.1	1000
FNIP1	folliculin interacting protein 1 [Source:HGNC Symbol;Acc:HGNC:29418]	0.903029	0.251886	0.192	0.187	1	mg-TAM 2	All other cells	ND1_7.Neftel_2019_10x Myeloid_cells	0.440624	0.320245	0.1	1000
YTHDC2	YTH domain containing 2 [Source:HGNC Symbol;Acc:HGNC:24721]	0.90743	0.263203	0.117	0.117	1	mg-TAM 2	All other cells	ND1_7.Neftel_2019_10x Myeloid_cells	0.266052	0.181343	0.1	1000
DHX29	DExH-box helicase 29 [Source:HGNC Symbol;Acc:HGNC:15815]	0.907623	0.29596	0.213	0.205	1	mg-TAM 2	All other cells	ND1_7.Neftel_2019_10x Myeloid_cells	0.512417	0.355526	0.1	1000
CREB3L2	cAMP responsive element binding protein 3 like 2 [Source:HGNC Symbol;Acc:HGNC:23720]	0.913198	0.27543	0.225	0.226	1	mg-TAM 2	All other cells	ND1_7.Neftel_2019_10x Myeloid_cells	0.539845	0.385799	0.1	1000
SCRN2	secernin 2 [Source:HGNC Symbol;Acc:HGNC:30381]	0.914219	0.260171	0.137	0.132	1	mg-TAM 2	All other cells	ND1_7.Neftel_2019_10x Myeloid_cells	0.2882	0.199271	0.1	1000
TTC7A	tetratricopeptide repeat domain 7A [Source:HGNC Symbol;Acc:HGNC:19750]	0.916881	0.275321	0.194	0.184	1	mg-TAM 2	All other cells	ND1_7.Neftel_2019_10x Myeloid_cells	0.439824	0.309903	0.1	1000
THUMPD1	THUMP domain containing 1 [Source:HGNC Symbol;Acc:HGNC:23807]	0.918877	0.309366	0.138	0.133	1	mg-TAM 2	All other cells	ND1_7.Neftel_2019_10x Myeloid_cells	0.323762	0.211004	0.1	1000
SLC22A18	solute carrier family 22 member 18 [Source:HGNC Symbol;Acc:HGNC:10964]	0.919749	0.250342	0.132	0.14	1	mg-TAM 2	All other cells	ND1_7.Neftel_2019_10x Myeloid_cells	0.297694	0.209618	0.1	1000
SLC7A6OS	solute carrier family 7 member 6 opposite strand [Source:HGNC Symbol;Acc:HGNC:25807]	0.922367	0.256982	0.105	0.091	1	mg-TAM 2	All other cells	ND1_7.Neftel_2019_10x Myeloid_cells	0.21475	0.143422	0.1	1000
PCED1B	PC-esterase domain containing 1B [Source:HGNC Symbol;Acc:HGNC:28255]	0.937243	0.288221	0.124	0.112	1	mg-TAM 2	All other cells	ND1_7.Neftel_2019_10x Myeloid_cells	0.252457	0.1642	0.1	1000
PYCR2	pyrroline-5-carboxylate reductase 2 [Source:HGNC Symbol;Acc:HGNC:30262]	0.939886	0.280959	0.164	0.162	1	mg-TAM 2	All other cells	ND1_7.Neftel_2019_10x Myeloid_cells	0.361188	0.248224	0.1	1000
TTF1	transcription termination factor 1 [Source:HGNC Symbol;Acc:HGNC:12397]	0.950224	0.292958	0.122	0.11	1	mg-TAM 2	All other cells	ND1_7.Neftel_2019_10x Myeloid_cells	0.273458	0.178619	0.1	1000
ANKRD11	ankyrin repeat domain 11 [Source:HGNC Symbol;Acc:HGNC:21316]	0.961503	0.299454	0.3	0.292	1	mg-TAM 2	All other cells	ND1_7.Neftel_2019_10x Myeloid_cells	0.778769	0.551364	0.1	1000
CCL4L2	C-C motif chemokine ligand 4 like 2 [Source:HGNC Symbol;Acc:HGNC:24066]	0.970617	-0.757738	0.63	0.557	1	mg-TAM 2	All other cells	ND1_7.Neftel_2019_10x Myeloid_cells	11.2401	24.0934	0.1	1000
ZNF430	zinc finger protein 430 [Source:HGNC Symbol;Acc:HGNC:20808]	0.974055	0.350799	0.105	0.087	1	mg-TAM 2	All other cells	ND1_7.Neftel_2019_10x Myeloid_cells	0.227535	0.130625	0.1	1000
ZNF148	zinc finger protein 148 [Source:HGNC Symbol;Acc:HGNC:12933]	0.978512	0.270882	0.181	0.178	1	mg-TAM 2	All other cells	ND1_7.Neftel_2019_10x Myeloid_cells	0.411808	0.290359	0.1	1000
POLR2J3	RNA polymerase II subunit J3 [Source:HGNC Symbol;Acc:HGNC:33853]	0.982367	0.286383	0.14	0.129	1	mg-TAM 2	All other cells	ND1_7.Neftel_2019_10x Myeloid_cells	0.340325	0.230673	0.1	1000
QARS		0.00281748	0.301802	0.33	0.314	1	mg-TAM 2	All other cells	ND1_7.Neftel_2019_10x Myeloid_cells	0.789269	0.557601	0.1	1000
H2AFX		0.00305185	-0.257539	0.082	0.144	1	mg-TAM 2	All other cells	ND1_7.Neftel_2019_10x Myeloid_cells	0.181434	0.264103	0.1	1000
RP11-557H15.4		0.00027986	0.378707	0.154	0.111	1	mg-TAM 2	All other cells	ND1_7.Neftel_2019_10x Myeloid_cells	0.326347	0.191939	0.1	1000
EBLN3		0.0287551	0.334885	0.156	0.13	1	mg-TAM 2	All other cells	ND1_7.Neftel_2019_10x Myeloid_cells	0.332563	0.209465	0.1	1000
AHSA2		0.741432	0.279618	0.105	0.098	1	mg-TAM 2	All other cells	ND1_7.Neftel_2019_10x Myeloid_cells	0.252574	0.166571	0.1	1000
FAM63B		0.000727933	0.476438	0.176	0.136	1	mg-TAM 2	All other cells	ND1_7.Neftel_2019_10x Myeloid_cells	0.409537	0.216418	0.1	1000
TMEM55B		0.179001	0.255854	0.183	0.195	1	mg-TAM 2	All other cells	ND1_7.Neftel_2019_10x Myeloid_cells	0.419689	0.302372	0.1	1000
KIAA0226L		0.00765315	0.341272	0.124	0.103	1	mg-TAM 2	All other cells	ND1_7.Neftel_2019_10x Myeloid_cells	0.278125	0.168796	0.1	1000
C1orf132		0.59286	0.313676	0.146	0.122	1	mg-TAM 2	All other cells	ND1_7.Neftel_2019_10x Myeloid_cells	0.346115	0.226001	0.1	1000
RP11-536K7.3		0.000439274	0.44078	0.151	0.104	1	mg-TAM 2	All other cells	ND1_7.Neftel_2019_10x Myeloid_cells	0.333997	0.179292	0.1	1000
C1orf228		0.00195059	0.485261	0.158	0.114	1	mg-TAM 2	All other cells	ND1_7.Neftel_2019_10x Myeloid_cells	0.372092	0.19059	0.1	1000
MARCH1		0.0046806	0.293309	0.458	0.438	1	mg-TAM 2	All other cells	ND1_7.Neftel_2019_10x Myeloid_cells	1.35515	0.985235	0.1	1000
WHSC1L1		0.0455017	0.317832	0.25	0.246	1	mg-TAM 2	All other cells	ND1_7.Neftel_2019_10x Myeloid_cells	0.59272	0.40411	0.1	1000
NGFRAP1		0.00104967	-0.480678	0.093	0.174	1	mg-TAM 2	All other cells	ND1_7.Neftel_2019_10x Myeloid_cells	0.225586	0.426528	0.1	1000
AP001055.6		0.0102389	0.312509	0.27	0.242	1	mg-TAM 2	All other cells	ND1_7.Neftel_2019_10x Myeloid_cells	0.681297	0.471604	0.1	1000
KIAA0141		0.132356	0.276683	0.181	0.172	1	mg-TAM 2	All other cells	ND1_7.Neftel_2019_10x Myeloid_cells	0.40866	0.285714	0.1	1000
NUPL2		9.32077e-05	0.434483	0.204	0.167	1	mg-TAM 2	All other cells	ND1_7.Neftel_2019_10x Myeloid_cells	0.480981	0.276243	0.1	1000
ATP5EP2		0.000127965	-0.458286	0.117	0.177	1	mg-TAM 2	All other cells	ND1_7.Neftel_2019_10x Myeloid_cells	0.290237	0.517105	0.1	1000
RP11-472N13.3		0.0224543	0.373177	0.164	0.126	1	mg-TAM 2	All other cells	ND1_7.Neftel_2019_10x Myeloid_cells	0.36509	0.220235	0.1	1000
CH17-189H20.1		0.00120271	0.394094	0.13	0.1	1	mg-TAM 2	All other cells	ND1_7.Neftel_2019_10x Myeloid_cells	0.278846	0.155452	0.1	1000
RP3-522D1.1		0.000250456	0.528806	0.194	0.13	1	mg-TAM 2	All other cells	ND1_7.Neftel_2019_10x Myeloid_cells	0.429824	0.212229	0.1	1000
HIST1H2AC		0.0116475	0.329016	0.164	0.13	1	mg-TAM 2	All other cells	ND1_7.Neftel_2019_10x Myeloid_cells	0.401668	0.261016	0.1	1000
FAM159A		0.263917	0.27171	0.144	0.136	1	mg-TAM 2	All other cells	ND1_7.Neftel_2019_10x Myeloid_cells	0.308584	0.211372	0.1	1000
TMEM57		0.429406	0.301863	0.129	0.121	1	mg-TAM 2	All other cells	ND1_7.Neftel_2019_10x Myeloid_cells	0.280421	0.181299	0.1	1000
FAM122A		0.110668	0.306351	0.126	0.117	1	mg-TAM 2	All other cells	ND1_7.Neftel_2019_10x Myeloid_cells	0.266144	0.169529	0.1	1000
RP5-1171I10.5		7.60901e-05	0.43123	0.284	0.216	1	mg-TAM 2	All other cells	ND1_7.Neftel_2019_10x Myeloid_cells	0.793268	0.480365	0.1	1000
C10orf11		0.00128686	0.31965	0.356	0.331	1	mg-TAM 2	All other cells	ND1_7.Neftel_2019_10x Myeloid_cells	0.87705	0.609733	0.1	1000
RP11-596C23.2		0.0193255	0.542518	0.105	0.061	1	mg-TAM 2	All other cells	ND1_7.Neftel_2019_10x Myeloid_cells	0.307224	0.136712	0.1	1000
ZCCHC11		0.130522	0.292151	0.179	0.17	1	mg-TAM 2	All other cells	ND1_7.Neftel_2019_10x Myeloid_cells	0.411336	0.281792	0.1	1000
RP11-390P2.4		0.00854343	0.266143	0.122	0.111	1	mg-TAM 2	All other cells	ND1_7.Neftel_2019_10x Myeloid_cells	0.254074	0.171338	0.1	1000
LRMP		0.000956997	0.527853	0.195	0.136	1	mg-TAM 2	All other cells	ND1_7.Neftel_2019_10x Myeloid_cells	0.44168	0.21952	0.1	1000
KIAA1211L		0.00144555	0.431528	0.118	0.086	1	mg-TAM 2	All other cells	ND1_7.Neftel_2019_10x Myeloid_cells	0.247673	0.125819	0.1	1000
SGK223		0.165809	0.5127	0.12	0.076	1	mg-TAM 2	All other cells	ND1_7.Neftel_2019_10x Myeloid_cells	0.256979	0.113787	0.1	1000
FAM60A		0.00154704	0.356169	0.127	0.105	1	mg-TAM 2	All other cells	ND1_7.Neftel_2019_10x Myeloid_cells	0.270779	0.159677	0.1	1000
VARS		0.51801	0.335437	0.155	0.137	1	mg-TAM 2	All other cells	ND1_7.Neftel_2019_10x Myeloid_cells	0.328178	0.206158	0.1	1000

### Sheet: mg-TAM 3
gene	description	p_val	avg_logFC	pct.1	pct.2	p_val_adj	cluster.1	cluster.2	dataset	ave.norm.expr.1	ave.norm.expr.2	pseudocount	max.cells.per.ident
NFKBIA	NFKB inhibitor alpha [Source:HGNC Symbol;Acc:HGNC:7797]	2.10994e-60	-0.836029	0.454	0.822	5.27021e-56	mg-TAM 3	All other cells	ND1_7.Neftel_2019_10x Myeloid_cells	4.27421	9.99213	0.1	1000
PPP1R15A	protein phosphatase 1 regulatory subunit 15A [Source:HGNC Symbol;Acc:HGNC:14375]	1.11447e-59	-0.68998	0.259	0.645	2.78372e-55	mg-TAM 3	All other cells	ND1_7.Neftel_2019_10x Myeloid_cells	1.81062	3.70915	0.1	1000
IER3	immediate early response 3 [Source:HGNC Symbol;Acc:HGNC:5392]	2.84941e-57	-0.760747	0.306	0.681	7.11725e-53	mg-TAM 3	All other cells	ND1_7.Neftel_2019_10x Myeloid_cells	2.59589	5.66888	0.1	1000
BTG1	BTG anti-proliferation factor 1 [Source:HGNC Symbol;Acc:HGNC:1130]	1.58395e-53	-0.514372	0.447	0.835	3.95639e-49	mg-TAM 3	All other cells	ND1_7.Neftel_2019_10x Myeloid_cells	3.95194	6.67722	0.1	1000
IL1B	interleukin 1 beta [Source:HGNC Symbol;Acc:HGNC:5992]	1.02768e-52	-1.11983	0.212	0.517	2.56695e-48	mg-TAM 3	All other cells	ND1_7.Neftel_2019_10x Myeloid_cells	2.25469	7.11559	0.1	1000
DUSP1	dual specificity phosphatase 1 [Source:HGNC Symbol;Acc:HGNC:3064]	1.65983e-52	-0.592505	0.573	0.905	4.14592e-48	mg-TAM 3	All other cells	ND1_7.Neftel_2019_10x Myeloid_cells	15.77	28.601	0.1	1000
IER2	immediate early response 2 [Source:HGNC Symbol;Acc:HGNC:28871]	3.42847e-52	-0.71363	0.383	0.766	8.56363e-48	mg-TAM 3	All other cells	ND1_7.Neftel_2019_10x Myeloid_cells	4.80694	9.91697	0.1	1000
FOSB	FosB proto-oncogene, AP-1 transcription factor subunit [Source:HGNC Symbol;Acc:HGNC:3797]	2.49832e-49	-0.425917	0.276	0.64	6.2403e-45	mg-TAM 3	All other cells	ND1_7.Neftel_2019_10x Myeloid_cells	2.27275	3.53267	0.1	1000
TGFBI	transforming growth factor beta induced [Source:HGNC Symbol;Acc:HGNC:11771]	6.23889e-49	-0.589529	0.147	0.404	1.55835e-44	mg-TAM 3	All other cells	ND1_7.Neftel_2019_10x Myeloid_cells	1.07763	2.02342	0.1	1000
CXCL8	C-X-C motif chemokine ligand 8 [Source:HGNC Symbol;Acc:HGNC:6025]	7.17639e-48	-1.66563	0.14	0.424	1.79252e-43	mg-TAM 3	All other cells	ND1_7.Neftel_2019_10x Myeloid_cells	1.4218	7.94882	0.1	1000
PNRC1	proline rich nuclear receptor coactivator 1 [Source:HGNC Symbol;Acc:HGNC:17278]	1.66982e-46	-0.52701	0.425	0.81	4.17086e-42	mg-TAM 3	All other cells	ND1_7.Neftel_2019_10x Myeloid_cells	2.72303	4.68182	0.1	1000
JUN	Jun proto-oncogene, AP-1 transcription factor subunit [Source:HGNC Symbol;Acc:HGNC:6204]	3.22308e-46	-0.712302	0.389	0.771	8.05061e-42	mg-TAM 3	All other cells	ND1_7.Neftel_2019_10x Myeloid_cells	7.21765	14.8183	0.1	1000
LRRFIP1	LRR binding FLII interacting protein 1 [Source:HGNC Symbol;Acc:HGNC:6702]	2.08663e-45	-0.399218	0.202	0.525	5.21197e-41	mg-TAM 3	All other cells	ND1_7.Neftel_2019_10x Myeloid_cells	0.861418	1.33315	0.1	1000
SQSTM1	sequestosome 1 [Source:NCBI gene (formerly Entrezgene);Acc:8878]	6.98912e-45	-0.460521	0.234	0.588	1.74574e-40	mg-TAM 3	All other cells	ND1_7.Neftel_2019_10x Myeloid_cells	1.23438	2.01486	0.1	1000
VIM	vimentin [Source:HGNC Symbol;Acc:HGNC:12692]	9.76764e-45	-0.728797	0.398	0.722	2.43976e-40	mg-TAM 3	All other cells	ND1_7.Neftel_2019_10x Myeloid_cells	5.5579	11.6265	0.1	1000
FTH1	ferritin heavy chain 1 [Source:HGNC Symbol;Acc:HGNC:3976]	6.68112e-43	-0.457305	0.814	0.992	1.66881e-38	mg-TAM 3	All other cells	ND1_7.Neftel_2019_10x Myeloid_cells	109.998	173.835	0.1	1000
AP1S2	adaptor related protein complex 1 subunit sigma 2 [Source:HGNC Symbol;Acc:HGNC:560]	7.39e-43	-0.326258	0.163	0.435	1.84587e-38	mg-TAM 3	All other cells	ND1_7.Neftel_2019_10x Myeloid_cells	0.714518	1.02874	0.1	1000
CEBPB	CCAAT enhancer binding protein beta [Source:HGNC Symbol;Acc:HGNC:1834]	7.46709e-43	-0.560694	0.365	0.749	1.86513e-38	mg-TAM 3	All other cells	ND1_7.Neftel_2019_10x Myeloid_cells	2.61738	4.66054	0.1	1000
IER5	immediate early response 5 [Source:HGNC Symbol;Acc:HGNC:5393]	7.53408e-43	-0.689132	0.096	0.335	1.88186e-38	mg-TAM 3	All other cells	ND1_7.Neftel_2019_10x Myeloid_cells	0.47665	1.04868	0.1	1000
KLF6	Kruppel like factor 6 [Source:HGNC Symbol;Acc:HGNC:2235]	2.12148e-42	-0.475241	0.486	0.85	5.29902e-38	mg-TAM 3	All other cells	ND1_7.Neftel_2019_10x Myeloid_cells	6.69855	10.8348	0.1	1000
ENO1	enolase 1 [Source:HGNC Symbol;Acc:HGNC:3350]	6.48797e-42	-0.31756	0.511	0.839	1.62056e-37	mg-TAM 3	All other cells	ND1_7.Neftel_2019_10x Myeloid_cells	4.21412	5.82662	0.1	1000
LYZ	lysozyme [Source:HGNC Symbol;Acc:HGNC:6740]	6.5864e-42	-0.762323	0.262	0.565	1.64515e-37	mg-TAM 3	All other cells	ND1_7.Neftel_2019_10x Myeloid_cells	2.42786	5.31784	0.1	1000
UQCRFS1	ubiquinol-cytochrome c reductase, Rieske iron-sulfur polypeptide 1 [Source:HGNC Symbol;Acc:HGNC:12587]	3.74577e-41	-0.315977	0.223	0.562	9.35619e-37	mg-TAM 3	All other cells	ND1_7.Neftel_2019_10x Myeloid_cells	0.889307	1.25693	0.1	1000
XBP1	X-box binding protein 1 [Source:HGNC Symbol;Acc:HGNC:12801]	6.04563e-41	-0.361964	0.206	0.496	1.51008e-36	mg-TAM 3	All other cells	ND1_7.Neftel_2019_10x Myeloid_cells	0.918129	1.36218	0.1	1000
NR4A2	nuclear receptor subfamily 4 group A member 2 [Source:HGNC Symbol;Acc:HGNC:7981]	2.0143e-40	-0.43095	0.237	0.536	5.03131e-36	mg-TAM 3	All other cells	ND1_7.Neftel_2019_10x Myeloid_cells	1.84079	2.88633	0.1	1000
HSPH1	heat shock protein family H (Hsp110) member 1 [Source:HGNC Symbol;Acc:HGNC:16969]	2.21975e-40	-0.895949	0.103	0.337	5.54449e-36	mg-TAM 3	All other cells	ND1_7.Neftel_2019_10x Myeloid_cells	0.618508	1.6601	0.1	1000
CCL4L2	C-C motif chemokine ligand 4 like 2 [Source:HGNC Symbol;Acc:HGNC:24066]	4.71259e-40	-0.813657	0.314	0.605	1.17711e-35	mg-TAM 3	All other cells	ND1_7.Neftel_2019_10x Myeloid_cells	10.4852	23.7818	0.1	1000
ARHGAP18	Rho GTPase activating protein 18 [Source:HGNC Symbol;Acc:HGNC:21035]	5.41768e-40	-0.289933	0.169	0.457	1.35323e-35	mg-TAM 3	All other cells	ND1_7.Neftel_2019_10x Myeloid_cells	0.765997	1.05726	0.1	1000
TKT	transketolase [Source:HGNC Symbol;Acc:HGNC:11834]	5.89113e-40	-0.280837	0.251	0.603	1.47149e-35	mg-TAM 3	All other cells	ND1_7.Neftel_2019_10x Myeloid_cells	1.23507	1.66795	0.1	1000
TPM4	tropomyosin 4 [Source:HGNC Symbol;Acc:HGNC:12013]	6.58703e-40	-0.401655	0.196	0.507	1.64531e-35	mg-TAM 3	All other cells	ND1_7.Neftel_2019_10x Myeloid_cells	0.87897	1.36287	0.1	1000
SRSF9	serine and arginine rich splicing factor 9 [Source:HGNC Symbol;Acc:HGNC:10791]	1.55027e-39	-0.312026	0.187	0.479	3.87226e-35	mg-TAM 3	All other cells	ND1_7.Neftel_2019_10x Myeloid_cells	0.710196	1.00688	0.1	1000
SLC16A3	solute carrier family 16 member 3 [Source:HGNC Symbol;Acc:HGNC:10924]	4.21593e-39	-0.349898	0.364	0.727	1.05305e-34	mg-TAM 3	All other cells	ND1_7.Neftel_2019_10x Myeloid_cells	2.15459	3.09909	0.1	1000
KLF4	Kruppel like factor 4 [Source:HGNC Symbol;Acc:HGNC:6348]	6.29254e-39	-0.54676	0.165	0.417	1.57175e-34	mg-TAM 3	All other cells	ND1_7.Neftel_2019_10x Myeloid_cells	1.03407	1.85928	0.1	1000
ZFAND5	zinc finger AN1-type containing 5 [Source:HGNC Symbol;Acc:HGNC:13008]	7.61624e-39	-0.503763	0.188	0.509	1.90238e-34	mg-TAM 3	All other cells	ND1_7.Neftel_2019_10x Myeloid_cells	0.984084	1.69409	0.1	1000
RAB31	RAB31, member RAS oncogene family [Source:HGNC Symbol;Acc:HGNC:9771]	1.02769e-38	-0.276858	0.276	0.615	2.56698e-34	mg-TAM 3	All other cells	ND1_7.Neftel_2019_10x Myeloid_cells	1.32343	1.77747	0.1	1000
ZNF385A	zinc finger protein 385A [Source:HGNC Symbol;Acc:HGNC:17521]	1.87331e-38	-0.492401	0.102	0.338	4.67914e-34	mg-TAM 3	All other cells	ND1_7.Neftel_2019_10x Myeloid_cells	0.370064	0.669137	0.1	1000
BRI3	brain protein I3 [Source:HGNC Symbol;Acc:HGNC:1109]	6.561e-38	-0.418438	0.204	0.51	1.63881e-33	mg-TAM 3	All other cells	ND1_7.Neftel_2019_10x Myeloid_cells	0.87114	1.37573	0.1	1000
MCL1	MCL1 apoptosis regulator, BCL2 family member [Source:HGNC Symbol;Acc:HGNC:6943]	1.265e-37	-0.358857	0.425	0.809	3.15971e-33	mg-TAM 3	All other cells	ND1_7.Neftel_2019_10x Myeloid_cells	3.31225	4.78529	0.1	1000
GRB2	growth factor receptor bound protein 2 [Source:HGNC Symbol;Acc:HGNC:4566]	3.4904e-37	-0.304876	0.354	0.717	8.71832e-33	mg-TAM 3	All other cells	ND1_7.Neftel_2019_10x Myeloid_cells	1.71956	2.36815	0.1	1000
VAPA	VAMP associated protein A [Source:HGNC Symbol;Acc:HGNC:12648]	3.70714e-37	-0.286115	0.299	0.662	9.25968e-33	mg-TAM 3	All other cells	ND1_7.Neftel_2019_10x Myeloid_cells	1.35193	1.83288	0.1	1000
HMOX1	heme oxygenase 1 [Source:HGNC Symbol;Acc:HGNC:5013]	4.27836e-37	-0.530076	0.503	0.834	1.06865e-32	mg-TAM 3	All other cells	ND1_7.Neftel_2019_10x Myeloid_cells	5.95759	10.1922	0.1	1000
P4HB	prolyl 4-hydroxylase subunit beta [Source:HGNC Symbol;Acc:HGNC:8548]	5.43472e-37	-0.411008	0.26	0.607	1.35749e-32	mg-TAM 3	All other cells	ND1_7.Neftel_2019_10x Myeloid_cells	1.31919	2.04062	0.1	1000
CCL4	C-C motif chemokine ligand 4 [Source:HGNC Symbol;Acc:HGNC:10630]	6.58884e-37	-0.752065	0.423	0.711	1.64576e-32	mg-TAM 3	All other cells	ND1_7.Neftel_2019_10x Myeloid_cells	17.3113	36.836	0.1	1000
EGR1	early growth response 1 [Source:HGNC Symbol;Acc:HGNC:3238]	1.56519e-36	-0.636005	0.259	0.588	3.90954e-32	mg-TAM 3	All other cells	ND1_7.Neftel_2019_10x Myeloid_cells	2.44504	4.70738	0.1	1000
DUSP2	dual specificity phosphatase 2 [Source:HGNC Symbol;Acc:HGNC:3068]	2.06592e-36	-0.930941	0.071	0.26	5.16025e-32	mg-TAM 3	All other cells	ND1_7.Neftel_2019_10x Myeloid_cells	0.414528	1.20531	0.1	1000
H2AFY		2.14308e-36	-0.402363	0.325	0.702	5.35299e-32	mg-TAM 3	All other cells	ND1_7.Neftel_2019_10x Myeloid_cells	1.471	2.2492	0.1	1000
SOCS3	suppressor of cytokine signaling 3 [Source:HGNC Symbol;Acc:HGNC:19391]	2.40174e-36	-0.544839	0.105	0.323	5.99908e-32	mg-TAM 3	All other cells	ND1_7.Neftel_2019_10x Myeloid_cells	0.59071	1.09101	0.1	1000
RAP2B	RAP2B, member of RAS oncogene family [Source:HGNC Symbol;Acc:HGNC:9862]	3.69792e-36	-0.34339	0.08	0.277	9.23666e-32	mg-TAM 3	All other cells	ND1_7.Neftel_2019_10x Myeloid_cells	0.320659	0.493012	0.1	1000
CD83	CD83 molecule [Source:HGNC Symbol;Acc:HGNC:1703]	3.72142e-36	-0.349125	0.293	0.603	9.29536e-32	mg-TAM 3	All other cells	ND1_7.Neftel_2019_10x Myeloid_cells	2.74707	3.93665	0.1	1000
RANBP1	RAN binding protein 1 [Source:HGNC Symbol;Acc:HGNC:9847]	1.90631e-35	-0.291772	0.21	0.503	4.76158e-31	mg-TAM 3	All other cells	ND1_7.Neftel_2019_10x Myeloid_cells	0.83839	1.15631	0.1	1000
MTPN	myotrophin [Source:HGNC Symbol;Acc:HGNC:15667]	3.7884e-35	-0.296821	0.154	0.421	9.46266e-31	mg-TAM 3	All other cells	ND1_7.Neftel_2019_10x Myeloid_cells	0.584824	0.821482	0.1	1000
JUNB	JunB proto-oncogene, AP-1 transcription factor subunit [Source:HGNC Symbol;Acc:HGNC:6205]	6.28912e-35	-0.45612	0.562	0.88	1.5709e-30	mg-TAM 3	All other cells	ND1_7.Neftel_2019_10x Myeloid_cells	12.2389	19.37	0.1	1000
ACADVL	acyl-CoA dehydrogenase very long chain [Source:HGNC Symbol;Acc:HGNC:92]	8.79094e-35	-0.318139	0.166	0.444	2.1958e-30	mg-TAM 3	All other cells	ND1_7.Neftel_2019_10x Myeloid_cells	0.648154	0.928388	0.1	1000
RHOB	ras homolog family member B [Source:HGNC Symbol;Acc:HGNC:668]	9.05652e-35	-0.528147	0.386	0.719	2.26214e-30	mg-TAM 3	All other cells	ND1_7.Neftel_2019_10x Myeloid_cells	6.34413	10.8279	0.1	1000
YBX1	Y-box binding protein 1 [Source:HGNC Symbol;Acc:HGNC:8014]	9.81748e-35	-0.366247	0.601	0.919	2.45221e-30	mg-TAM 3	All other cells	ND1_7.Neftel_2019_10x Myeloid_cells	5.89083	8.54065	0.1	1000
GNAI2	G protein subunit alpha i2 [Source:HGNC Symbol;Acc:HGNC:4385]	1.09183e-34	-0.349066	0.329	0.708	2.72717e-30	mg-TAM 3	All other cells	ND1_7.Neftel_2019_10x Myeloid_cells	1.57607	2.27623	0.1	1000
S100A6	S100 calcium binding protein A6 [Source:HGNC Symbol;Acc:HGNC:10496]	1.208e-34	-0.251788	0.359	0.65	3.01734e-30	mg-TAM 3	All other cells	ND1_7.Neftel_2019_10x Myeloid_cells	4.71756	6.09694	0.1	1000
COX5A	cytochrome c oxidase subunit 5A [Source:HGNC Symbol;Acc:HGNC:2267]	1.79458e-34	-0.331243	0.38	0.74	4.48251e-30	mg-TAM 3	All other cells	ND1_7.Neftel_2019_10x Myeloid_cells	1.77073	2.50537	0.1	1000
MGAT1	alpha-1,3-mannosyl-glycoprotein 2-beta-N-acetylglucosaminyltransferase [Source:HGNC Symbol;Acc:HGNC:7044]	1.96049e-34	-0.296833	0.263	0.593	4.8969e-30	mg-TAM 3	All other cells	ND1_7.Neftel_2019_10x Myeloid_cells	1.35426	1.85684	0.1	1000
PCBP1	poly(rC) binding protein 1 [Source:HGNC Symbol;Acc:HGNC:8647]	2.90589e-34	-0.351081	0.292	0.657	7.25833e-30	mg-TAM 3	All other cells	ND1_7.Neftel_2019_10x Myeloid_cells	1.29172	1.87709	0.1	1000
UPP1	uridine phosphorylase 1 [Source:HGNC Symbol;Acc:HGNC:12576]	2.95627e-34	-0.650495	0.093	0.312	7.38417e-30	mg-TAM 3	All other cells	ND1_7.Neftel_2019_10x Myeloid_cells	0.374162	0.808726	0.1	1000
IFNGR2	interferon gamma receptor 2 [Source:HGNC Symbol;Acc:HGNC:5440]	4.70223e-34	-0.33236	0.288	0.642	1.17452e-29	mg-TAM 3	All other cells	ND1_7.Neftel_2019_10x Myeloid_cells	1.29703	1.84781	0.1	1000
MAP1LC3B	microtubule associated protein 1 light chain 3 beta [Source:HGNC Symbol;Acc:HGNC:13352]	5.16556e-34	-0.385357	0.208	0.527	1.29025e-29	mg-TAM 3	All other cells	ND1_7.Neftel_2019_10x Myeloid_cells	0.854833	1.30374	0.1	1000
LCP1	lymphocyte cytosolic protein 1 [Source:HGNC Symbol;Acc:HGNC:6528]	5.17444e-34	-0.310328	0.162	0.429	1.29247e-29	mg-TAM 3	All other cells	ND1_7.Neftel_2019_10x Myeloid_cells	0.689357	0.976581	0.1	1000
TNFAIP3	TNF alpha induced protein 3 [Source:HGNC Symbol;Acc:HGNC:11896]	6.44722e-34	-0.756508	0.131	0.399	1.61039e-29	mg-TAM 3	All other cells	ND1_7.Neftel_2019_10x Myeloid_cells	0.718214	1.64347	0.1	1000
CCL3	C-C motif chemokine ligand 3 [Source:HGNC Symbol;Acc:HGNC:10627]	7.17142e-34	-0.563321	0.528	0.797	1.79128e-29	mg-TAM 3	All other cells	ND1_7.Neftel_2019_10x Myeloid_cells	25.8382	45.4603	0.1	1000
FAM50A	family with sequence similarity 50 member A [Source:HGNC Symbol;Acc:HGNC:18786]	1.21829e-33	-0.358471	0.131	0.379	3.04304e-29	mg-TAM 3	All other cells	ND1_7.Neftel_2019_10x Myeloid_cells	0.454964	0.69423	0.1	1000
SDF4	stromal cell derived factor 4 [Source:HGNC Symbol;Acc:HGNC:24188]	1.2314e-33	-0.360737	0.14	0.405	3.0758e-29	mg-TAM 3	All other cells	ND1_7.Neftel_2019_10x Myeloid_cells	0.496274	0.755288	0.1	1000
LIMS1	LIM zinc finger domain containing 1 [Source:HGNC Symbol;Acc:HGNC:6616]	2.1298e-33	-0.263893	0.382	0.747	5.31981e-29	mg-TAM 3	All other cells	ND1_7.Neftel_2019_10x Myeloid_cells	2.24408	2.95197	0.1	1000
ATF3	activating transcription factor 3 [Source:HGNC Symbol;Acc:HGNC:785]	2.87275e-33	-0.64826	0.159	0.425	7.17556e-29	mg-TAM 3	All other cells	ND1_7.Neftel_2019_10x Myeloid_cells	1.18393	2.35515	0.1	1000
NFKBIZ	NFKB inhibitor zeta [Source:HGNC Symbol;Acc:HGNC:29805]	3.67068e-33	-0.714659	0.074	0.295	9.16863e-29	mg-TAM 3	All other cells	ND1_7.Neftel_2019_10x Myeloid_cells	0.347727	0.814926	0.1	1000
ANXA11	annexin A11 [Source:HGNC Symbol;Acc:HGNC:535]	6.54697e-33	-0.287876	0.205	0.515	1.6353e-28	mg-TAM 3	All other cells	ND1_7.Neftel_2019_10x Myeloid_cells	0.812689	1.11716	0.1	1000
NR4A1	nuclear receptor subfamily 4 group A member 1 [Source:HGNC Symbol;Acc:HGNC:7980]	9.20566e-33	-0.561753	0.221	0.499	2.29939e-28	mg-TAM 3	All other cells	ND1_7.Neftel_2019_10x Myeloid_cells	1.94778	3.49127	0.1	1000
HMGA1	high mobility group AT-hook 1 [Source:HGNC Symbol;Acc:HGNC:5010]	9.9162e-33	-0.356519	0.157	0.424	2.47687e-28	mg-TAM 3	All other cells	ND1_7.Neftel_2019_10x Myeloid_cells	0.558387	0.840407	0.1	1000
HSP90B1	heat shock protein 90 beta family member 1 [Source:HGNC Symbol;Acc:HGNC:12028]	1.03015e-32	-0.298268	0.369	0.693	2.57311e-28	mg-TAM 3	All other cells	ND1_7.Neftel_2019_10x Myeloid_cells	2.52177	3.4329	0.1	1000
EFHD2	EF-hand domain family member D2 [Source:HGNC Symbol;Acc:HGNC:28670]	1.10514e-32	-0.33823	0.153	0.409	2.76042e-28	mg-TAM 3	All other cells	ND1_7.Neftel_2019_10x Myeloid_cells	0.575191	0.846931	0.1	1000
ETS2	ETS proto-oncogene 2, transcription factor [Source:HGNC Symbol;Acc:HGNC:3489]	1.3261e-32	-0.392517	0.243	0.586	3.31233e-28	mg-TAM 3	All other cells	ND1_7.Neftel_2019_10x Myeloid_cells	1.09483	1.66919	0.1	1000
SRSF2	serine and arginine rich splicing factor 2 [Source:HGNC Symbol;Acc:HGNC:10783]	1.57633e-32	-0.29789	0.288	0.63	3.93735e-28	mg-TAM 3	All other cells	ND1_7.Neftel_2019_10x Myeloid_cells	1.31297	1.80328	0.1	1000
VASP	vasodilator stimulated phosphoprotein [Source:HGNC Symbol;Acc:HGNC:12652]	1.95739e-32	-0.373584	0.156	0.428	4.88917e-28	mg-TAM 3	All other cells	ND1_7.Neftel_2019_10x Myeloid_cells	0.584905	0.895121	0.1	1000
WDR1	WD repeat domain 1 [Source:HGNC Symbol;Acc:HGNC:12754]	1.96e-32	-0.274236	0.179	0.477	4.89568e-28	mg-TAM 3	All other cells	ND1_7.Neftel_2019_10x Myeloid_cells	0.738957	1.00367	0.1	1000
MLEC	malectin [Source:HGNC Symbol;Acc:HGNC:28973]	2.08686e-32	-0.331358	0.162	0.424	5.21255e-28	mg-TAM 3	All other cells	ND1_7.Neftel_2019_10x Myeloid_cells	0.596133	0.869615	0.1	1000
EIF3A	eukaryotic translation initiation factor 3 subunit A [Source:HGNC Symbol;Acc:HGNC:3271]	2.72159e-32	-0.272139	0.158	0.422	6.79798e-28	mg-TAM 3	All other cells	ND1_7.Neftel_2019_10x Myeloid_cells	0.614998	0.838627	0.1	1000
ALDOA	aldolase, fructose-bisphosphate A [Source:HGNC Symbol;Acc:HGNC:414]	3.21644e-32	-0.331067	0.591	0.915	8.03402e-28	mg-TAM 3	All other cells	ND1_7.Neftel_2019_10x Myeloid_cells	5.6856	7.95618	0.1	1000
CITED2	Cbp/p300 interacting transactivator with Glu/Asp rich carboxy-terminal domain 2 [Source:HGNC Symbol;Acc:HGNC:1987]	4.36929e-32	-0.625029	0.148	0.399	1.09136e-27	mg-TAM 3	All other cells	ND1_7.Neftel_2019_10x Myeloid_cells	1.01914	1.99089	0.1	1000
BCL2A1	BCL2 related protein A1 [Source:HGNC Symbol;Acc:HGNC:991]	4.70675e-32	-0.575151	0.192	0.504	1.17565e-27	mg-TAM 3	All other cells	ND1_7.Neftel_2019_10x Myeloid_cells	1.10276	2.03778	0.1	1000
KHDRBS1	KH RNA binding domain containing, signal transduction associated 1 [Source:HGNC Symbol;Acc:HGNC:18116]	4.88339e-32	-0.309212	0.15	0.417	1.21977e-27	mg-TAM 3	All other cells	ND1_7.Neftel_2019_10x Myeloid_cells	0.563102	0.803377	0.1	1000
GADD45GIP1	GADD45G interacting protein 1 [Source:HGNC Symbol;Acc:HGNC:29996]	5.80613e-32	-0.291958	0.241	0.552	1.45025e-27	mg-TAM 3	All other cells	ND1_7.Neftel_2019_10x Myeloid_cells	0.937132	1.28877	0.1	1000
GRINA	glutamate ionotropic receptor NMDA type subunit associated protein 1 [Source:HGNC Symbol;Acc:HGNC:4589]	6.72009e-32	-0.26663	0.253	0.571	1.67854e-27	mg-TAM 3	All other cells	ND1_7.Neftel_2019_10x Myeloid_cells	1.25322	1.66671	0.1	1000
CST3	cystatin C [Source:HGNC Symbol;Acc:HGNC:2475]	6.83521e-32	-0.309073	0.728	0.963	1.7073e-27	mg-TAM 3	All other cells	ND1_7.Neftel_2019_10x Myeloid_cells	19.5021	26.6012	0.1	1000
BASP1	brain abundant membrane attached signal protein 1 [Source:HGNC Symbol;Acc:HGNC:957]	1.12169e-31	-0.411286	0.177	0.449	2.80175e-27	mg-TAM 3	All other cells	ND1_7.Neftel_2019_10x Myeloid_cells	0.713944	1.12804	0.1	1000
MTCH1	mitochondrial carrier 1 [Source:HGNC Symbol;Acc:HGNC:17586]	1.39037e-31	-0.260539	0.173	0.456	3.47285e-27	mg-TAM 3	All other cells	ND1_7.Neftel_2019_10x Myeloid_cells	0.701404	0.939925	0.1	1000
KIF5B	kinesin family member 5B [Source:HGNC Symbol;Acc:HGNC:6324]	1.43434e-31	-0.2793	0.201	0.514	3.58269e-27	mg-TAM 3	All other cells	ND1_7.Neftel_2019_10x Myeloid_cells	0.810153	1.10341	0.1	1000
MAP2K1	mitogen-activated protein kinase kinase 1 [Source:HGNC Symbol;Acc:HGNC:6840]	1.80194e-31	-0.397844	0.097	0.304	4.50088e-27	mg-TAM 3	All other cells	ND1_7.Neftel_2019_10x Myeloid_cells	0.321225	0.527041	0.1	1000
SNX10	sorting nexin 10 [Source:HGNC Symbol;Acc:HGNC:14974]	2.28934e-31	-0.333877	0.094	0.3	5.71832e-27	mg-TAM 3	All other cells	ND1_7.Neftel_2019_10x Myeloid_cells	0.371878	0.558917	0.1	1000
MRPS34	mitochondrial ribosomal protein S34 [Source:HGNC Symbol;Acc:HGNC:16618]	2.60885e-31	-0.306963	0.162	0.419	6.51638e-27	mg-TAM 3	All other cells	ND1_7.Neftel_2019_10x Myeloid_cells	0.55718	0.793299	0.1	1000
AGPAT2	1-acylglycerol-3-phosphate O-acyltransferase 2 [Source:HGNC Symbol;Acc:HGNC:325]	2.62441e-31	-0.294461	0.094	0.282	6.55525e-27	mg-TAM 3	All other cells	ND1_7.Neftel_2019_10x Myeloid_cells	0.322404	0.467037	0.1	1000
CTSA	cathepsin A [Source:HGNC Symbol;Acc:HGNC:9251]	2.73254e-31	-0.252886	0.192	0.495	6.82534e-27	mg-TAM 3	All other cells	ND1_7.Neftel_2019_10x Myeloid_cells	0.904603	1.19366	0.1	1000
GABPB1	GA binding protein transcription factor subunit beta 1 [Source:HGNC Symbol;Acc:HGNC:4074]	4.19751e-31	-0.327715	0.064	0.224	1.04845e-26	mg-TAM 3	All other cells	ND1_7.Neftel_2019_10x Myeloid_cells	0.252443	0.389118	0.1	1000
HNRNPU	heterogeneous nuclear ribonucleoprotein U [Source:HGNC Symbol;Acc:HGNC:5048]	4.29865e-31	-0.262402	0.217	0.53	1.07372e-26	mg-TAM 3	All other cells	ND1_7.Neftel_2019_10x Myeloid_cells	0.973303	1.29535	0.1	1000
RHEB	Ras homolog, mTORC1 binding [Source:HGNC Symbol;Acc:HGNC:10011]	4.45928e-31	-0.250675	0.293	0.625	1.11384e-26	mg-TAM 3	All other cells	ND1_7.Neftel_2019_10x Myeloid_cells	1.28411	1.67844	0.1	1000
CREG1	cellular repressor of E1A stimulated genes 1 [Source:HGNC Symbol;Acc:HGNC:2351]	6.28094e-31	-0.390815	0.361	0.722	1.56885e-26	mg-TAM 3	All other cells	ND1_7.Neftel_2019_10x Myeloid_cells	1.81631	2.73265	0.1	1000
PDXK	pyridoxal kinase [Source:HGNC Symbol;Acc:HGNC:8819]	6.52259e-31	-0.442955	0.125	0.382	1.62921e-26	mg-TAM 3	All other cells	ND1_7.Neftel_2019_10x Myeloid_cells	0.443058	0.745706	0.1	1000
CEBPD	CCAAT enhancer binding protein delta [Source:HGNC Symbol;Acc:HGNC:1835]	7.7254e-31	-0.406447	0.439	0.8	1.92965e-26	mg-TAM 3	All other cells	ND1_7.Neftel_2019_10x Myeloid_cells	5.3248	8.04519	0.1	1000
BTG2	BTG anti-proliferation factor 2 [Source:HGNC Symbol;Acc:HGNC:1131]	7.75348e-31	-0.476376	0.331	0.666	1.93667e-26	mg-TAM 3	All other cells	ND1_7.Neftel_2019_10x Myeloid_cells	2.66391	4.35053	0.1	1000
CCL3L3	C-C motif chemokine ligand 3 like 3 [Source:HGNC Symbol;Acc:HGNC:30554]	8.43579e-31	-0.689536	0.319	0.58	2.10709e-26	mg-TAM 3	All other cells	ND1_7.Neftel_2019_10x Myeloid_cells	8.82273	17.6811	0.1	1000
C1QBP	complement C1q binding protein [Source:HGNC Symbol;Acc:HGNC:1243]	1.02043e-30	-0.263117	0.219	0.521	2.54884e-26	mg-TAM 3	All other cells	ND1_7.Neftel_2019_10x Myeloid_cells	0.847928	1.13323	0.1	1000
DUSP6	dual specificity phosphatase 6 [Source:HGNC Symbol;Acc:HGNC:3072]	1.33563e-30	-0.412136	0.09	0.267	3.33613e-26	mg-TAM 3	All other cells	ND1_7.Neftel_2019_10x Myeloid_cells	0.438802	0.713613	0.1	1000
TRA2B	transformer 2 beta homolog [Source:HGNC Symbol;Acc:HGNC:10781]	1.41662e-30	-0.252772	0.222	0.529	3.53842e-26	mg-TAM 3	All other cells	ND1_7.Neftel_2019_10x Myeloid_cells	1.07583	1.41399	0.1	1000
NANS	N-acetylneuraminate synthase [Source:HGNC Symbol;Acc:HGNC:19237]	1.43608e-30	0.425885	0.192	0.476	3.58704e-26	mg-TAM 3	All other cells	ND1_7.Neftel_2019_10x Myeloid_cells	1.67642	1.06034	0.1	1000
MMD	monocyte to macrophage differentiation associated [Source:HGNC Symbol;Acc:HGNC:7153]	1.60375e-30	-0.276984	0.136	0.364	4.00585e-26	mg-TAM 3	All other cells	ND1_7.Neftel_2019_10x Myeloid_cells	0.505358	0.698556	0.1	1000
FOSL2	FOS like 2, AP-1 transcription factor subunit [Source:HGNC Symbol;Acc:HGNC:3798]	1.97995e-30	-0.431679	0.055	0.181	4.94552e-26	mg-TAM 3	All other cells	ND1_7.Neftel_2019_10x Myeloid_cells	0.223346	0.397901	0.1	1000
HNRNPA0	heterogeneous nuclear ribonucleoprotein A0 [Source:HGNC Symbol;Acc:HGNC:5030]	2.1994e-30	-0.276861	0.262	0.588	5.49365e-26	mg-TAM 3	All other cells	ND1_7.Neftel_2019_10x Myeloid_cells	1.06668	1.43883	0.1	1000
SF3B6	splicing factor 3b subunit 6 [Source:HGNC Symbol;Acc:HGNC:30096]	2.22607e-30	-0.356018	0.187	0.464	5.56029e-26	mg-TAM 3	All other cells	ND1_7.Neftel_2019_10x Myeloid_cells	0.679313	1.01257	0.1	1000
CLTA	clathrin light chain A [Source:HGNC Symbol;Acc:HGNC:2090]	3.36535e-30	-0.318066	0.388	0.756	8.40597e-26	mg-TAM 3	All other cells	ND1_7.Neftel_2019_10x Myeloid_cells	1.87815	2.61891	0.1	1000
CRELD2	cysteine rich with EGF like domains 2 [Source:HGNC Symbol;Acc:HGNC:28150]	4.60921e-30	-0.250059	0.088	0.25	1.15129e-25	mg-TAM 3	All other cells	ND1_7.Neftel_2019_10x Myeloid_cells	0.32226	0.442225	0.1	1000
COQ2	coenzyme Q2, polyprenyltransferase [Source:HGNC Symbol;Acc:HGNC:25223]	5.15857e-30	-0.357148	0.089	0.28	1.28851e-25	mg-TAM 3	All other cells	ND1_7.Neftel_2019_10x Myeloid_cells	0.289758	0.457061	0.1	1000
RAC1	Rac family small GTPase 1 [Source:HGNC Symbol;Acc:HGNC:9801]	6.29771e-30	-0.353729	0.571	0.888	1.57304e-25	mg-TAM 3	All other cells	ND1_7.Neftel_2019_10x Myeloid_cells	6.28419	8.99344	0.1	1000
S100A10	S100 calcium binding protein A10 [Source:HGNC Symbol;Acc:HGNC:10487]	6.59835e-30	-0.259743	0.273	0.535	1.64814e-25	mg-TAM 3	All other cells	ND1_7.Neftel_2019_10x Myeloid_cells	3.58076	4.67246	0.1	1000
HEXB	hexosaminidase subunit beta [Source:HGNC Symbol;Acc:HGNC:4879]	6.69998e-30	-0.320466	0.239	0.559	1.67352e-25	mg-TAM 3	All other cells	ND1_7.Neftel_2019_10x Myeloid_cells	0.979885	1.38783	0.1	1000
LCP2	lymphocyte cytosolic protein 2 [Source:HGNC Symbol;Acc:HGNC:6529]	7.42206e-30	-0.356601	0.153	0.421	1.85388e-25	mg-TAM 3	All other cells	ND1_7.Neftel_2019_10x Myeloid_cells	0.681343	1.01612	0.1	1000
ANP32B	acidic nuclear phosphoprotein 32 family member B [Source:HGNC Symbol;Acc:HGNC:16677]	1.18609e-29	-0.29561	0.262	0.593	2.96262e-25	mg-TAM 3	All other cells	ND1_7.Neftel_2019_10x Myeloid_cells	1.12066	1.5405	0.1	1000
SPI1	Spi-1 proto-oncogene [Source:HGNC Symbol;Acc:HGNC:11241]	1.60425e-29	-0.274946	0.479	0.828	4.0071e-25	mg-TAM 3	All other cells	ND1_7.Neftel_2019_10x Myeloid_cells	3.00661	3.98973	0.1	1000
C20orf24		3.08868e-29	-0.369323	0.173	0.452	7.7149e-25	mg-TAM 3	All other cells	ND1_7.Neftel_2019_10x Myeloid_cells	0.614474	0.933669	0.1	1000
TCIRG1	T cell immune regulator 1, ATPase H+ transporting V0 subunit a3 [Source:HGNC Symbol;Acc:HGNC:11647]	3.63279e-29	-0.398875	0.12	0.375	9.07398e-25	mg-TAM 3	All other cells	ND1_7.Neftel_2019_10x Myeloid_cells	0.468209	0.746715	0.1	1000
COTL1	coactosin like F-actin binding protein 1 [Source:HGNC Symbol;Acc:HGNC:18304]	4.00039e-29	-0.384803	0.537	0.876	9.99218e-25	mg-TAM 3	All other cells	ND1_7.Neftel_2019_10x Myeloid_cells	4.40717	6.5225	0.1	1000
TOP1	DNA topoisomerase I [Source:HGNC Symbol;Acc:HGNC:11986]	4.09821e-29	-0.281047	0.144	0.391	1.02365e-24	mg-TAM 3	All other cells	ND1_7.Neftel_2019_10x Myeloid_cells	0.548075	0.758386	0.1	1000
LGALS1	galectin 1 [Source:HGNC Symbol;Acc:HGNC:6561]	4.37152e-29	-0.325879	0.584	0.864	1.09192e-24	mg-TAM 3	All other cells	ND1_7.Neftel_2019_10x Myeloid_cells	11.04	15.3316	0.1	1000
NCF2	neutrophil cytosolic factor 2 [Source:HGNC Symbol;Acc:HGNC:7661]	4.42658e-29	-0.36214	0.108	0.326	1.10567e-24	mg-TAM 3	All other cells	ND1_7.Neftel_2019_10x Myeloid_cells	0.417696	0.643618	0.1	1000
OSBPL8	oxysterol binding protein like 8 [Source:HGNC Symbol;Acc:HGNC:16396]	5.58913e-29	-0.444688	0.124	0.375	1.39605e-24	mg-TAM 3	All other cells	ND1_7.Neftel_2019_10x Myeloid_cells	0.424162	0.717695	0.1	1000
RALY	RALY heterogeneous nuclear ribonucleoprotein [Source:HGNC Symbol;Acc:HGNC:15921]	5.98621e-29	-0.299362	0.208	0.513	1.49523e-24	mg-TAM 3	All other cells	ND1_7.Neftel_2019_10x Myeloid_cells	0.775136	1.08056	0.1	1000
BAZ1A	bromodomain adjacent to zinc finger domain 1A [Source:HGNC Symbol;Acc:HGNC:960]	6.0501e-29	-0.283717	0.116	0.325	1.5112e-24	mg-TAM 3	All other cells	ND1_7.Neftel_2019_10x Myeloid_cells	0.427773	0.600913	0.1	1000
RP11-160E2.6		6.13988e-29	-0.528882	0.153	0.391	1.53362e-24	mg-TAM 3	All other cells	ND1_7.Neftel_2019_10x Myeloid_cells	0.852239	1.51598	0.1	1000
PRELID1	PRELI domain containing 1 [Source:HGNC Symbol;Acc:HGNC:30255]	6.21657e-29	-0.345976	0.313	0.641	1.55277e-24	mg-TAM 3	All other cells	ND1_7.Neftel_2019_10x Myeloid_cells	1.3264	1.91602	0.1	1000
PTGER4	prostaglandin E receptor 4 [Source:HGNC Symbol;Acc:HGNC:9596]	7.2987e-29	-0.428137	0.099	0.273	1.82307e-24	mg-TAM 3	All other cells	ND1_7.Neftel_2019_10x Myeloid_cells	0.371097	0.62285	0.1	1000
TYMP	thymidine phosphorylase [Source:HGNC Symbol;Acc:HGNC:3148]	8.33582e-29	-0.358911	0.476	0.807	2.08212e-24	mg-TAM 3	All other cells	ND1_7.Neftel_2019_10x Myeloid_cells	3.64267	5.25864	0.1	1000
SDF2L1	stromal cell derived factor 2 like 1 [Source:HGNC Symbol;Acc:HGNC:10676]	1.28164e-28	-0.484405	0.172	0.444	3.20127e-24	mg-TAM 3	All other cells	ND1_7.Neftel_2019_10x Myeloid_cells	0.708675	1.21265	0.1	1000
IDH2	isocitrate dehydrogenase (NADP(+)) 2 [Source:HGNC Symbol;Acc:HGNC:5383]	1.28842e-28	-0.364166	0.209	0.515	3.21821e-24	mg-TAM 3	All other cells	ND1_7.Neftel_2019_10x Myeloid_cells	0.810739	1.21084	0.1	1000
PTP4A2	protein tyrosine phosphatase 4A2 [Source:HGNC Symbol;Acc:HGNC:9635]	1.53356e-28	-0.34733	0.18	0.445	3.83054e-24	mg-TAM 3	All other cells	ND1_7.Neftel_2019_10x Myeloid_cells	0.634845	0.940014	0.1	1000
JUND	JunD proto-oncogene, AP-1 transcription factor subunit [Source:HGNC Symbol;Acc:HGNC:6206]	2.09034e-28	-0.297021	0.179	0.442	5.22125e-24	mg-TAM 3	All other cells	ND1_7.Neftel_2019_10x Myeloid_cells	0.879089	1.2177	0.1	1000
EGR2	early growth response 2 [Source:HGNC Symbol;Acc:HGNC:3239]	2.36064e-28	-0.621002	0.119	0.318	5.89641e-24	mg-TAM 3	All other cells	ND1_7.Neftel_2019_10x Myeloid_cells	0.683768	1.35843	0.1	1000
MAF1	MAF1 homolog, negative regulator of RNA polymerase III [Source:HGNC Symbol;Acc:HGNC:24966]	2.39345e-28	-0.293278	0.164	0.436	5.97836e-24	mg-TAM 3	All other cells	ND1_7.Neftel_2019_10x Myeloid_cells	0.596931	0.834457	0.1	1000
ZFP36L1	ZFP36 ring finger protein like 1 [Source:HGNC Symbol;Acc:HGNC:1107]	2.3954e-28	-0.268961	0.53	0.863	5.98323e-24	mg-TAM 3	All other cells	ND1_7.Neftel_2019_10x Myeloid_cells	5.86157	7.70134	0.1	1000
TXNL4A	thioredoxin like 4A [Source:HGNC Symbol;Acc:HGNC:30551]	3.43395e-28	-0.338497	0.097	0.298	8.57731e-24	mg-TAM 3	All other cells	ND1_7.Neftel_2019_10x Myeloid_cells	0.32219	0.492264	0.1	1000
PPP2CA	protein phosphatase 2 catalytic subunit alpha [Source:HGNC Symbol;Acc:HGNC:9299]	3.58222e-28	-0.300996	0.112	0.341	8.94766e-24	mg-TAM 3	All other cells	ND1_7.Neftel_2019_10x Myeloid_cells	0.415071	0.595966	0.1	1000
STK17A	serine/threonine kinase 17a [Source:HGNC Symbol;Acc:HGNC:11395]	4.02987e-28	-0.263758	0.119	0.3	1.00658e-23	mg-TAM 3	All other cells	ND1_7.Neftel_2019_10x Myeloid_cells	0.401318	0.552623	0.1	1000
KDELR2	KDEL endoplasmic reticulum protein retention receptor 2 [Source:HGNC Symbol;Acc:HGNC:6305]	4.84437e-28	-0.272826	0.28	0.61	1.21003e-23	mg-TAM 3	All other cells	ND1_7.Neftel_2019_10x Myeloid_cells	1.21068	1.6218	0.1	1000
ELL2	elongation factor for RNA polymerase II 2 [Source:HGNC Symbol;Acc:HGNC:17064]	4.99356e-28	-0.345394	0.185	0.435	1.24729e-23	mg-TAM 3	All other cells	ND1_7.Neftel_2019_10x Myeloid_cells	0.814539	1.19183	0.1	1000
BAG1	BAG cochaperone 1 [Source:HGNC Symbol;Acc:HGNC:937]	5.11604e-28	-0.292214	0.154	0.433	1.27789e-23	mg-TAM 3	All other cells	ND1_7.Neftel_2019_10x Myeloid_cells	0.581533	0.812838	0.1	1000
DEK	DEK proto-oncogene [Source:HGNC Symbol;Acc:HGNC:2768]	5.72272e-28	-0.307503	0.233	0.538	1.42942e-23	mg-TAM 3	All other cells	ND1_7.Neftel_2019_10x Myeloid_cells	0.936582	1.30978	0.1	1000
TRIB1	tribbles pseudokinase 1 [Source:HGNC Symbol;Acc:HGNC:16891]	9.17424e-28	-0.396324	0.106	0.314	2.29154e-23	mg-TAM 3	All other cells	ND1_7.Neftel_2019_10x Myeloid_cells	0.491404	0.779034	0.1	1000
CYTIP	cytohesin 1 interacting protein [Source:HGNC Symbol;Acc:HGNC:9506]	1.03124e-27	-0.408263	0.077	0.271	2.57584e-23	mg-TAM 3	All other cells	ND1_7.Neftel_2019_10x Myeloid_cells	0.359627	0.591372	0.1	1000
EPN1	epsin 1 [Source:HGNC Symbol;Acc:HGNC:21604]	1.2619e-27	-0.25216	0.149	0.388	3.15198e-23	mg-TAM 3	All other cells	ND1_7.Neftel_2019_10x Myeloid_cells	0.551365	0.738178	0.1	1000
EIF4A3	eukaryotic translation initiation factor 4A3 [Source:HGNC Symbol;Acc:HGNC:18683]	1.43403e-27	-0.334558	0.193	0.472	3.58193e-23	mg-TAM 3	All other cells	ND1_7.Neftel_2019_10x Myeloid_cells	0.973787	1.40043	0.1	1000
CSRNP1	cysteine and serine rich nuclear protein 1 [Source:HGNC Symbol;Acc:HGNC:14300]	1.65894e-27	-0.516454	0.094	0.295	4.14371e-23	mg-TAM 3	All other cells	ND1_7.Neftel_2019_10x Myeloid_cells	0.363671	0.677146	0.1	1000
CD52	CD52 molecule [Source:HGNC Symbol;Acc:HGNC:1804]	2.02933e-27	-1.04867	0.037	0.162	5.06887e-23	mg-TAM 3	All other cells	ND1_7.Neftel_2019_10x Myeloid_cells	0.164948	0.656125	0.1	1000
CCDC109B		2.82371e-27	-0.350208	0.131	0.355	7.05306e-23	mg-TAM 3	All other cells	ND1_7.Neftel_2019_10x Myeloid_cells	0.439766	0.666124	0.1	1000
OGFRL1	opioid growth factor receptor like 1 [Source:HGNC Symbol;Acc:HGNC:21378]	3.06153e-27	-0.304887	0.179	0.441	7.64708e-23	mg-TAM 3	All other cells	ND1_7.Neftel_2019_10x Myeloid_cells	0.727562	1.02256	0.1	1000
GNA15	G protein subunit alpha 15 [Source:HGNC Symbol;Acc:HGNC:4383]	3.227e-27	-0.458272	0.083	0.274	8.06039e-23	mg-TAM 3	All other cells	ND1_7.Neftel_2019_10x Myeloid_cells	0.26488	0.476998	0.1	1000
SEC61G	SEC61 translocon subunit gamma [Source:HGNC Symbol;Acc:HGNC:18277]	3.64317e-27	0.507269	0.378	0.68	9.09992e-23	mg-TAM 3	All other cells	ND1_7.Neftel_2019_10x Myeloid_cells	4.19364	2.48536	0.1	1000
YBX3	Y-box binding protein 3 [Source:HGNC Symbol;Acc:HGNC:2428]	4.10445e-27	-0.25194	0.133	0.359	1.02521e-22	mg-TAM 3	All other cells	ND1_7.Neftel_2019_10x Myeloid_cells	0.549346	0.735396	0.1	1000
HSPB1	heat shock protein family B (small) member 1 [Source:HGNC Symbol;Acc:HGNC:5246]	5.92074e-27	-0.785924	0.406	0.724	1.47888e-22	mg-TAM 3	All other cells	ND1_7.Neftel_2019_10x Myeloid_cells	3.04823	6.80859	0.1	1000
PRPF40A	pre-mRNA processing factor 40 homolog A [Source:HGNC Symbol;Acc:HGNC:16463]	6.09859e-27	-0.273552	0.161	0.427	1.52331e-22	mg-TAM 3	All other cells	ND1_7.Neftel_2019_10x Myeloid_cells	0.624771	0.852803	0.1	1000
ODC1	ornithine decarboxylase 1 [Source:HGNC Symbol;Acc:HGNC:8109]	1.11781e-26	-0.342873	0.073	0.223	2.79208e-22	mg-TAM 3	All other cells	ND1_7.Neftel_2019_10x Myeloid_cells	0.244726	0.385715	0.1	1000
KDM6B	lysine demethylase 6B [Source:HGNC Symbol;Acc:HGNC:29012]	1.17549e-26	-0.427899	0.097	0.278	2.93615e-22	mg-TAM 3	All other cells	ND1_7.Neftel_2019_10x Myeloid_cells	0.391304	0.653676	0.1	1000
YWHAH	tyrosine 3-monooxygenase/tryptophan 5-monooxygenase activation protein eta [Source:HGNC Symbol;Acc:HGNC:12853]	1.29321e-26	-0.34365	0.537	0.85	3.23018e-22	mg-TAM 3	All other cells	ND1_7.Neftel_2019_10x Myeloid_cells	4.58007	6.49929	0.1	1000
AC090498.1		1.43912e-26	-0.288793	0.225	0.492	3.59464e-22	mg-TAM 3	All other cells	ND1_7.Neftel_2019_10x Myeloid_cells	0.923955	1.26679	0.1	1000
HSP90AA1	heat shock protein 90 alpha family class A member 1 [Source:HGNC Symbol;Acc:HGNC:5253]	1.72467e-26	-0.478359	0.633	0.93	4.30789e-22	mg-TAM 3	All other cells	ND1_7.Neftel_2019_10x Myeloid_cells	7.915	12.8316	0.1	1000
TOMM40	translocase of outer mitochondrial membrane 40 [Source:HGNC Symbol;Acc:HGNC:18001]	1.8743e-26	-0.284516	0.068	0.237	4.68163e-22	mg-TAM 3	All other cells	ND1_7.Neftel_2019_10x Myeloid_cells	0.257058	0.374573	0.1	1000
CXCL2	C-X-C motif chemokine ligand 2 [Source:HGNC Symbol;Acc:HGNC:4603]	2.4472e-26	-1.74897	0.021	0.123	6.11261e-22	mg-TAM 3	All other cells	ND1_7.Neftel_2019_10x Myeloid_cells	0.138366	1.27029	0.1	1000
PLK3	polo like kinase 3 [Source:HGNC Symbol;Acc:HGNC:2154]	2.45493e-26	-0.398053	0.181	0.43	6.13191e-22	mg-TAM 3	All other cells	ND1_7.Neftel_2019_10x Myeloid_cells	0.690417	1.07687	0.1	1000
IQGAP1	IQ motif containing GTPase activating protein 1 [Source:HGNC Symbol;Acc:HGNC:6110]	3.26526e-26	-0.327065	0.121	0.349	8.15597e-22	mg-TAM 3	All other cells	ND1_7.Neftel_2019_10x Myeloid_cells	0.451672	0.665109	0.1	1000
COPS6	COP9 signalosome subunit 6 [Source:HGNC Symbol;Acc:HGNC:21749]	3.43183e-26	0.272234	0.205	0.448	8.57203e-22	mg-TAM 3	All other cells	ND1_7.Neftel_2019_10x Myeloid_cells	1.20808	0.896336	0.1	1000
PLBD1	phospholipase B domain containing 1 [Source:HGNC Symbol;Acc:HGNC:26215]	3.8645e-26	-0.315333	0.087	0.255	9.65275e-22	mg-TAM 3	All other cells	ND1_7.Neftel_2019_10x Myeloid_cells	0.295042	0.44149	0.1	1000
BAG3	BAG cochaperone 3 [Source:HGNC Symbol;Acc:HGNC:939]	4.86827e-26	-1.20093	0.035	0.167	1.216e-21	mg-TAM 3	All other cells	ND1_7.Neftel_2019_10x Myeloid_cells	0.187895	0.856735	0.1	1000
CLTB	clathrin light chain B [Source:HGNC Symbol;Acc:HGNC:2091]	5.6178e-26	-0.260676	0.158	0.427	1.40321e-21	mg-TAM 3	All other cells	ND1_7.Neftel_2019_10x Myeloid_cells	0.589075	0.794286	0.1	1000
MFSD10	major facilitator superfamily domain containing 10 [Source:HGNC Symbol;Acc:HGNC:16894]	5.67966e-26	-0.347578	0.078	0.254	1.41867e-21	mg-TAM 3	All other cells	ND1_7.Neftel_2019_10x Myeloid_cells	0.261674	0.411999	0.1	1000
STK17B	serine/threonine kinase 17b [Source:HGNC Symbol;Acc:HGNC:11396]	6.58163e-26	-0.276214	0.091	0.259	1.64396e-21	mg-TAM 3	All other cells	ND1_7.Neftel_2019_10x Myeloid_cells	0.391225	0.547498	0.1	1000
MAFB	MAF bZIP transcription factor B [Source:HGNC Symbol;Acc:HGNC:6408]	7.27638e-26	-0.355839	0.362	0.669	1.81749e-21	mg-TAM 3	All other cells	ND1_7.Neftel_2019_10x Myeloid_cells	2.81547	4.06148	0.1	1000
FKBP4	FKBP prolyl isomerase 4 [Source:HGNC Symbol;Acc:HGNC:3720]	7.9568e-26	-0.267467	0.043	0.178	1.98745e-21	mg-TAM 3	All other cells	ND1_7.Neftel_2019_10x Myeloid_cells	0.218269	0.315866	0.1	1000
CCNI	cyclin I [Source:HGNC Symbol;Acc:HGNC:1595]	9.37806e-26	-0.311393	0.447	0.819	2.34245e-21	mg-TAM 3	All other cells	ND1_7.Neftel_2019_10x Myeloid_cells	2.6896	3.70872	0.1	1000
AKR7A2	aldo-keto reductase family 7 member A2 [Source:HGNC Symbol;Acc:HGNC:389]	1.1473e-25	-0.255555	0.119	0.331	2.86572e-21	mg-TAM 3	All other cells	ND1_7.Neftel_2019_10x Myeloid_cells	0.402735	0.54912	0.1	1000
ATP5D		1.21638e-25	-0.251016	0.419	0.763	3.03827e-21	mg-TAM 3	All other cells	ND1_7.Neftel_2019_10x Myeloid_cells	2.08537	2.70893	0.1	1000
FBP1	fructose-bisphosphatase 1 [Source:HGNC Symbol;Acc:HGNC:3606]	1.45718e-25	-0.32193	0.118	0.321	3.63974e-21	mg-TAM 3	All other cells	ND1_7.Neftel_2019_10x Myeloid_cells	0.446669	0.654287	0.1	1000
SHKBP1	SH3KBP1 binding protein 1 [Source:HGNC Symbol;Acc:HGNC:19214]	1.55502e-25	-0.273591	0.111	0.331	3.88412e-21	mg-TAM 3	All other cells	ND1_7.Neftel_2019_10x Myeloid_cells	0.397864	0.554531	0.1	1000
MIF	macrophage migration inhibitory factor [Source:HGNC Symbol;Acc:HGNC:7097]	1.70299e-25	-0.490721	0.346	0.652	4.25372e-21	mg-TAM 3	All other cells	ND1_7.Neftel_2019_10x Myeloid_cells	2.38665	3.96193	0.1	1000
PPIF	peptidylprolyl isomerase F [Source:HGNC Symbol;Acc:HGNC:9259]	1.71358e-25	-0.333732	0.119	0.332	4.28019e-21	mg-TAM 3	All other cells	ND1_7.Neftel_2019_10x Myeloid_cells	0.456455	0.676905	0.1	1000
PNRC2	proline rich nuclear receptor coactivator 2 [Source:HGNC Symbol;Acc:HGNC:23158]	1.88067e-25	-0.27659	0.094	0.294	4.69753e-21	mg-TAM 3	All other cells	ND1_7.Neftel_2019_10x Myeloid_cells	0.391826	0.548535	0.1	1000
EIF4EBP1	eukaryotic translation initiation factor 4E binding protein 1 [Source:HGNC Symbol;Acc:HGNC:3288]	2.34507e-25	-0.319682	0.209	0.505	5.85751e-21	mg-TAM 3	All other cells	ND1_7.Neftel_2019_10x Myeloid_cells	0.889487	1.26222	0.1	1000
HPCAL1	hippocalcin like 1 [Source:HGNC Symbol;Acc:HGNC:5145]	2.58925e-25	-0.482942	0.073	0.269	6.46743e-21	mg-TAM 3	All other cells	ND1_7.Neftel_2019_10x Myeloid_cells	0.256058	0.477112	0.1	1000
SAP30	Sin3A associated protein 30 [Source:HGNC Symbol;Acc:HGNC:10532]	2.92781e-25	-0.502026	0.045	0.19	7.31309e-21	mg-TAM 3	All other cells	ND1_7.Neftel_2019_10x Myeloid_cells	0.158194	0.326553	0.1	1000
UQCC2	ubiquinol-cytochrome c reductase complex assembly factor 2 [Source:HGNC Symbol;Acc:HGNC:21237]	3.23221e-25	0.301311	0.168	0.399	8.07341e-21	mg-TAM 3	All other cells	ND1_7.Neftel_2019_10x Myeloid_cells	1.10683	0.792867	0.1	1000
CAMK1	calcium/calmodulin dependent protein kinase I [Source:HGNC Symbol;Acc:HGNC:1459]	3.4576e-25	-0.47458	0.075	0.264	8.6364e-21	mg-TAM 3	All other cells	ND1_7.Neftel_2019_10x Myeloid_cells	0.256849	0.473578	0.1	1000
RALA	RAS like proto-oncogene A [Source:HGNC Symbol;Acc:HGNC:9839]	5.80449e-25	-0.405559	0.059	0.221	1.44985e-20	mg-TAM 3	All other cells	ND1_7.Neftel_2019_10x Myeloid_cells	0.260141	0.440263	0.1	1000
BLVRA	biliverdin reductase A [Source:HGNC Symbol;Acc:HGNC:1062]	6.22975e-25	-0.271976	0.031	0.167	1.55607e-20	mg-TAM 3	All other cells	ND1_7.Neftel_2019_10x Myeloid_cells	0.221701	0.32225	0.1	1000
PTEN	phosphatase and tensin homolog [Source:HGNC Symbol;Acc:HGNC:9588]	6.55327e-25	-0.258462	0.069	0.202	1.63688e-20	mg-TAM 3	All other cells	ND1_7.Neftel_2019_10x Myeloid_cells	0.231615	0.329421	0.1	1000
BCL7B	BAF chromatin remodeling complex subunit BCL7B [Source:HGNC Symbol;Acc:HGNC:1005]	7.94271e-25	-0.26763	0.097	0.28	1.98393e-20	mg-TAM 3	All other cells	ND1_7.Neftel_2019_10x Myeloid_cells	0.329171	0.460868	0.1	1000
MRPL57	mitochondrial ribosomal protein L57 [Source:HGNC Symbol;Acc:HGNC:14514]	8.08831e-25	-0.252737	0.188	0.435	2.0203e-20	mg-TAM 3	All other cells	ND1_7.Neftel_2019_10x Myeloid_cells	0.714713	0.948979	0.1	1000
UROD	uroporphyrinogen decarboxylase [Source:HGNC Symbol;Acc:HGNC:12591]	1.01321e-24	0.27487	0.105	0.278	2.5308e-20	mg-TAM 3	All other cells	ND1_7.Neftel_2019_10x Myeloid_cells	0.645596	0.466408	0.1	1000
PVRL2		1.09514e-24	-0.284679	0.074	0.234	2.73544e-20	mg-TAM 3	All other cells	ND1_7.Neftel_2019_10x Myeloid_cells	0.269765	0.391542	0.1	1000
YY1	YY1 transcription factor [Source:HGNC Symbol;Acc:HGNC:12856]	1.24257e-24	-0.32776	0.102	0.317	3.1037e-20	mg-TAM 3	All other cells	ND1_7.Neftel_2019_10x Myeloid_cells	0.365068	0.545447	0.1	1000
FDX1	ferredoxin 1 [Source:HGNC Symbol;Acc:HGNC:3638]	1.26036e-24	-0.285829	0.108	0.316	3.14813e-20	mg-TAM 3	All other cells	ND1_7.Neftel_2019_10x Myeloid_cells	0.377583	0.535598	0.1	1000
C15orf48	chromosome 15 open reading frame 48 [Source:HGNC Symbol;Acc:HGNC:29898]	1.3247e-24	-1.13474	0.034	0.149	3.30883e-20	mg-TAM 3	All other cells	ND1_7.Neftel_2019_10x Myeloid_cells	0.216067	0.883088	0.1	1000
DNAJB1	DnaJ heat shock protein family (Hsp40) member B1 [Source:HGNC Symbol;Acc:HGNC:5270]	1.35662e-24	-0.749287	0.202	0.436	3.38857e-20	mg-TAM 3	All other cells	ND1_7.Neftel_2019_10x Myeloid_cells	2.46025	5.31618	0.1	1000
TXNRD1	thioredoxin reductase 1 [Source:HGNC Symbol;Acc:HGNC:12437]	1.4104e-24	-0.32092	0.061	0.208	3.52289e-20	mg-TAM 3	All other cells	ND1_7.Neftel_2019_10x Myeloid_cells	0.218994	0.3397	0.1	1000
RTN4	reticulon 4 [Source:HGNC Symbol;Acc:HGNC:14085]	1.43824e-24	-0.316537	0.429	0.793	3.59245e-20	mg-TAM 3	All other cells	ND1_7.Neftel_2019_10x Myeloid_cells	2.33757	3.24524	0.1	1000
LINC00936		1.53603e-24	-0.355898	0.132	0.354	3.83669e-20	mg-TAM 3	All other cells	ND1_7.Neftel_2019_10x Myeloid_cells	0.657426	0.981196	0.1	1000
CAPNS1	calpain small subunit 1 [Source:HGNC Symbol;Acc:HGNC:1481]	2.0446e-24	-0.263441	0.111	0.32	5.107e-20	mg-TAM 3	All other cells	ND1_7.Neftel_2019_10x Myeloid_cells	0.401214	0.55228	0.1	1000
HNRNPAB	heterogeneous nuclear ribonucleoprotein A/B [Source:HGNC Symbol;Acc:HGNC:5034]	2.08623e-24	-0.304731	0.12	0.332	5.21099e-20	mg-TAM 3	All other cells	ND1_7.Neftel_2019_10x Myeloid_cells	0.420495	0.605926	0.1	1000
LINC01420		2.54118e-24	-0.317567	0.164	0.385	6.34737e-20	mg-TAM 3	All other cells	ND1_7.Neftel_2019_10x Myeloid_cells	0.540213	0.779512	0.1	1000
PFN1	profilin 1 [Source:HGNC Symbol;Acc:HGNC:8881]	2.58301e-24	-0.269919	0.729	0.961	6.45185e-20	mg-TAM 3	All other cells	ND1_7.Neftel_2019_10x Myeloid_cells	12.7463	16.7268	0.1	1000
CLK1	CDC like kinase 1 [Source:HGNC Symbol;Acc:HGNC:2068]	2.75468e-24	-0.261084	0.148	0.382	6.88065e-20	mg-TAM 3	All other cells	ND1_7.Neftel_2019_10x Myeloid_cells	0.677556	0.909531	0.1	1000
PLIN2	perilipin 2 [Source:HGNC Symbol;Acc:HGNC:248]	4.15851e-24	-0.33854	0.261	0.548	1.03871e-19	mg-TAM 3	All other cells	ND1_7.Neftel_2019_10x Myeloid_cells	3.33648	4.72103	0.1	1000
CLEC5A	C-type lectin domain containing 5A [Source:HGNC Symbol;Acc:HGNC:2054]	5.00135e-24	-0.351738	0.08	0.248	1.24924e-19	mg-TAM 3	All other cells	ND1_7.Neftel_2019_10x Myeloid_cells	0.420694	0.640186	0.1	1000
GNA13	G protein subunit alpha 13 [Source:HGNC Symbol;Acc:HGNC:4381]	5.0467e-24	-0.364418	0.128	0.35	1.26056e-19	mg-TAM 3	All other cells	ND1_7.Neftel_2019_10x Myeloid_cells	0.515096	0.785539	0.1	1000
PARVB	parvin beta [Source:HGNC Symbol;Acc:HGNC:14653]	5.20993e-24	-0.298418	0.069	0.232	1.30134e-19	mg-TAM 3	All other cells	ND1_7.Neftel_2019_10x Myeloid_cells	0.258064	0.382572	0.1	1000
JAK1	Janus kinase 1 [Source:HGNC Symbol;Acc:HGNC:6190]	5.58705e-24	-0.254124	0.143	0.376	1.39553e-19	mg-TAM 3	All other cells	ND1_7.Neftel_2019_10x Myeloid_cells	0.522218	0.702245	0.1	1000
SH3BP1	SH3 domain binding protein 1 [Source:HGNC Symbol;Acc:HGNC:10824]	5.59475e-24	-0.30604	0.109	0.303	1.39746e-19	mg-TAM 3	All other cells	ND1_7.Neftel_2019_10x Myeloid_cells	0.362958	0.528714	0.1	1000
PRDM1	PR/SET domain 1 [Source:HGNC Symbol;Acc:HGNC:9346]	6.16583e-24	-0.547158	0.071	0.219	1.5401e-19	mg-TAM 3	All other cells	ND1_7.Neftel_2019_10x Myeloid_cells	0.263383	0.528047	0.1	1000
SMAP1	small ArfGAP 1 [Source:HGNC Symbol;Acc:HGNC:19651]	6.20818e-24	-0.279849	0.085	0.275	1.55068e-19	mg-TAM 3	All other cells	ND1_7.Neftel_2019_10x Myeloid_cells	0.320116	0.455784	0.1	1000
ZFAND2A	zinc finger AN1-type containing 2A [Source:HGNC Symbol;Acc:HGNC:28073]	6.40534e-24	-0.581661	0.046	0.179	1.59993e-19	mg-TAM 3	All other cells	ND1_7.Neftel_2019_10x Myeloid_cells	0.250272	0.526639	0.1	1000
PIM3	Pim-3 proto-oncogene, serine/threonine kinase [Source:HGNC Symbol;Acc:HGNC:19310]	8.17747e-24	-0.314061	0.062	0.202	2.04257e-19	mg-TAM 3	All other cells	ND1_7.Neftel_2019_10x Myeloid_cells	0.238846	0.363871	0.1	1000
UBXN6	UBX domain protein 6 [Source:HGNC Symbol;Acc:HGNC:14928]	8.59681e-24	-0.27134	0.079	0.24	2.14731e-19	mg-TAM 3	All other cells	ND1_7.Neftel_2019_10x Myeloid_cells	0.273715	0.39021	0.1	1000
ARL4C	ADP ribosylation factor like GTPase 4C [Source:HGNC Symbol;Acc:HGNC:698]	8.63055e-24	-0.358011	0.072	0.222	2.15574e-19	mg-TAM 3	All other cells	ND1_7.Neftel_2019_10x Myeloid_cells	0.362762	0.561972	0.1	1000
TIMP1	TIMP metallopeptidase inhibitor 1 [Source:HGNC Symbol;Acc:HGNC:11820]	9.00203e-24	-0.408187	0.313	0.609	2.24853e-19	mg-TAM 3	All other cells	ND1_7.Neftel_2019_10x Myeloid_cells	3.15917	4.80208	0.1	1000
HMG20B	high mobility group 20B [Source:HGNC Symbol;Acc:HGNC:5002]	1.25415e-23	-0.29506	0.089	0.26	3.13262e-19	mg-TAM 3	All other cells	ND1_7.Neftel_2019_10x Myeloid_cells	0.287553	0.420564	0.1	1000
SARAF	store-operated calcium entry associated regulatory factor [Source:HGNC Symbol;Acc:HGNC:28789]	1.33551e-23	-0.296764	0.384	0.692	3.33583e-19	mg-TAM 3	All other cells	ND1_7.Neftel_2019_10x Myeloid_cells	2.4592	3.3434	0.1	1000
TBC1D12	TBC1 domain family member 12 [Source:HGNC Symbol;Acc:HGNC:29082]	1.59012e-23	-0.288176	0.077	0.213	3.9718e-19	mg-TAM 3	All other cells	ND1_7.Neftel_2019_10x Myeloid_cells	0.247067	0.362985	0.1	1000
LYSMD2	LysM domain containing 2 [Source:HGNC Symbol;Acc:HGNC:28571]	2.07432e-23	-0.267351	0.125	0.322	5.18125e-19	mg-TAM 3	All other cells	ND1_7.Neftel_2019_10x Myeloid_cells	0.404445	0.559057	0.1	1000
LSP1	lymphocyte specific protein 1 [Source:HGNC Symbol;Acc:HGNC:6707]	2.58812e-23	-0.432596	0.199	0.474	6.4646e-19	mg-TAM 3	All other cells	ND1_7.Neftel_2019_10x Myeloid_cells	1.08033	1.71919	0.1	1000
IFRD1	interferon related developmental regulator 1 [Source:HGNC Symbol;Acc:HGNC:5456]	2.66404e-23	-0.268851	0.161	0.374	6.65423e-19	mg-TAM 3	All other cells	ND1_7.Neftel_2019_10x Myeloid_cells	0.816929	1.09976	0.1	1000
BNIP2	BCL2 interacting protein 2 [Source:HGNC Symbol;Acc:HGNC:1083]	2.77233e-23	-0.263774	0.144	0.391	6.92472e-19	mg-TAM 3	All other cells	ND1_7.Neftel_2019_10x Myeloid_cells	0.530328	0.720583	0.1	1000
CSTB	cystatin B [Source:HGNC Symbol;Acc:HGNC:2482]	3.07422e-23	-0.317984	0.538	0.858	7.67878e-19	mg-TAM 3	All other cells	ND1_7.Neftel_2019_10x Myeloid_cells	4.86643	6.72564	0.1	1000
RNF126	ring finger protein 126 [Source:HGNC Symbol;Acc:HGNC:21151]	3.21707e-23	-0.273323	0.061	0.194	8.03559e-19	mg-TAM 3	All other cells	ND1_7.Neftel_2019_10x Myeloid_cells	0.196112	0.289188	0.1	1000
FAM49B		3.65838e-23	-0.255378	0.451	0.813	9.1379e-19	mg-TAM 3	All other cells	ND1_7.Neftel_2019_10x Myeloid_cells	2.65533	3.457	0.1	1000
MAFF	MAF bZIP transcription factor F [Source:HGNC Symbol;Acc:HGNC:6780]	3.8013e-23	-0.42401	0.048	0.175	9.49488e-19	mg-TAM 3	All other cells	ND1_7.Neftel_2019_10x Myeloid_cells	0.215018	0.381372	0.1	1000
PSMD3	proteasome 26S subunit, non-ATPase 3 [Source:HGNC Symbol;Acc:HGNC:9560]	3.95449e-23	-0.389767	0.095	0.306	9.87751e-19	mg-TAM 3	All other cells	ND1_7.Neftel_2019_10x Myeloid_cells	0.318878	0.51853	0.1	1000
BHLHE40	basic helix-loop-helix family member e40 [Source:HGNC Symbol;Acc:HGNC:1046]	3.98482e-23	-0.317909	0.078	0.24	9.95329e-19	mg-TAM 3	All other cells	ND1_7.Neftel_2019_10x Myeloid_cells	0.359375	0.531297	0.1	1000
UBE2D1	ubiquitin conjugating enzyme E2 D1 [Source:HGNC Symbol;Acc:HGNC:12474]	4.08483e-23	-0.417964	0.066	0.24	1.02031e-18	mg-TAM 3	All other cells	ND1_7.Neftel_2019_10x Myeloid_cells	0.225281	0.394058	0.1	1000
NR4A3	nuclear receptor subfamily 4 group A member 3 [Source:HGNC Symbol;Acc:HGNC:7982]	5.20556e-23	-0.432862	0.118	0.289	1.30024e-18	mg-TAM 3	All other cells	ND1_7.Neftel_2019_10x Myeloid_cells	0.756965	1.22115	0.1	1000
H2AFV		5.22653e-23	-0.327196	0.225	0.538	1.30548e-18	mg-TAM 3	All other cells	ND1_7.Neftel_2019_10x Myeloid_cells	0.924117	1.32052	0.1	1000
OGFR	opioid growth factor receptor [Source:HGNC Symbol;Acc:HGNC:15768]	5.37498e-23	-0.255009	0.099	0.29	1.34256e-18	mg-TAM 3	All other cells	ND1_7.Neftel_2019_10x Myeloid_cells	0.351235	0.482306	0.1	1000
MPC1	mitochondrial pyruvate carrier 1 [Source:HGNC Symbol;Acc:HGNC:21606]	5.38649e-23	0.271118	0.176	0.379	1.34544e-18	mg-TAM 3	All other cells	ND1_7.Neftel_2019_10x Myeloid_cells	0.943339	0.695574	0.1	1000
AKIRIN2	akirin 2 [Source:HGNC Symbol;Acc:HGNC:21407]	5.76005e-23	-0.297258	0.112	0.315	1.43874e-18	mg-TAM 3	All other cells	ND1_7.Neftel_2019_10x Myeloid_cells	0.410162	0.586761	0.1	1000
ARF6	ADP ribosylation factor 6 [Source:HGNC Symbol;Acc:HGNC:659]	5.92795e-23	-0.312927	0.149	0.389	1.48068e-18	mg-TAM 3	All other cells	ND1_7.Neftel_2019_10x Myeloid_cells	0.52138	0.749689	0.1	1000
SERP1	stress associated endoplasmic reticulum protein 1 [Source:HGNC Symbol;Acc:HGNC:10759]	8.6505e-23	-0.274975	0.498	0.837	2.16072e-18	mg-TAM 3	All other cells	ND1_7.Neftel_2019_10x Myeloid_cells	2.93217	3.89184	0.1	1000
TNF	tumor necrosis factor [Source:HGNC Symbol;Acc:HGNC:11892]	8.67431e-23	-0.704843	0.06	0.219	2.16667e-18	mg-TAM 3	All other cells	ND1_7.Neftel_2019_10x Myeloid_cells	0.498886	1.11186	0.1	1000
SH3TC1	SH3 domain and tetratricopeptide repeats 1 [Source:HGNC Symbol;Acc:HGNC:26009]	8.71149e-23	-0.279362	0.124	0.315	2.17596e-18	mg-TAM 3	All other cells	ND1_7.Neftel_2019_10x Myeloid_cells	0.45793	0.637743	0.1	1000
MTDH	metadherin [Source:HGNC Symbol;Acc:HGNC:29608]	1.16219e-22	-0.308275	0.403	0.771	2.90292e-18	mg-TAM 3	All other cells	ND1_7.Neftel_2019_10x Myeloid_cells	2.11553	2.91551	0.1	1000
UBE2J2	ubiquitin conjugating enzyme E2 J2 [Source:HGNC Symbol;Acc:HGNC:19268]	1.2923e-22	-0.268997	0.075	0.239	3.22789e-18	mg-TAM 3	All other cells	ND1_7.Neftel_2019_10x Myeloid_cells	0.255174	0.364798	0.1	1000
HSF1	heat shock transcription factor 1 [Source:HGNC Symbol;Acc:HGNC:5224]	1.34515e-22	-0.359471	0.072	0.236	3.35992e-18	mg-TAM 3	All other cells	ND1_7.Neftel_2019_10x Myeloid_cells	0.224683	0.365131	0.1	1000
ST14	ST14 transmembrane serine protease matriptase [Source:HGNC Symbol;Acc:HGNC:11344]	1.43055e-22	-0.320085	0.068	0.215	3.57323e-18	mg-TAM 3	All other cells	ND1_7.Neftel_2019_10x Myeloid_cells	0.243946	0.373697	0.1	1000
GPNMB	glycoprotein nmb [Source:HGNC Symbol;Acc:HGNC:4462]	1.45931e-22	-0.286384	0.201	0.43	3.64505e-18	mg-TAM 3	All other cells	ND1_7.Neftel_2019_10x Myeloid_cells	1.62629	2.19873	0.1	1000
FAM207A	family with sequence similarity 207 member A [Source:HGNC Symbol;Acc:HGNC:15811]	1.52247e-22	-0.313922	0.064	0.217	3.80281e-18	mg-TAM 3	All other cells	ND1_7.Neftel_2019_10x Myeloid_cells	0.208975	0.32292	0.1	1000
MYDGF	myeloid derived growth factor [Source:HGNC Symbol;Acc:HGNC:16948]	1.90934e-22	-0.34665	0.28	0.582	4.76916e-18	mg-TAM 3	All other cells	ND1_7.Neftel_2019_10x Myeloid_cells	1.34575	1.94475	0.1	1000
TPGS1	tubulin polyglutamylase complex subunit 1 [Source:HGNC Symbol;Acc:HGNC:25058]	2.09223e-22	-0.395234	0.075	0.262	5.22598e-18	mg-TAM 3	All other cells	ND1_7.Neftel_2019_10x Myeloid_cells	0.250676	0.42066	0.1	1000
PITHD1	PITH domain containing 1 [Source:HGNC Symbol;Acc:HGNC:25022]	2.12288e-22	-0.291821	0.084	0.255	5.30254e-18	mg-TAM 3	All other cells	ND1_7.Neftel_2019_10x Myeloid_cells	0.276789	0.404469	0.1	1000
ICAM1	intercellular adhesion molecule 1 [Source:HGNC Symbol;Acc:HGNC:5344]	2.31453e-22	-0.359258	0.083	0.252	5.78123e-18	mg-TAM 3	All other cells	ND1_7.Neftel_2019_10x Myeloid_cells	0.392155	0.604896	0.1	1000
RAB32	RAB32, member RAS oncogene family [Source:HGNC Symbol;Acc:HGNC:9772]	2.72559e-22	-0.334658	0.182	0.44	6.80798e-18	mg-TAM 3	All other cells	ND1_7.Neftel_2019_10x Myeloid_cells	0.641427	0.936117	0.1	1000
PNPLA2	patatin like phospholipase domain containing 2 [Source:HGNC Symbol;Acc:HGNC:30802]	2.90155e-22	-0.380526	0.08	0.254	7.2475e-18	mg-TAM 3	All other cells	ND1_7.Neftel_2019_10x Myeloid_cells	0.267021	0.436971	0.1	1000
CECR5		3.37513e-22	-0.273839	0.054	0.183	8.4304e-18	mg-TAM 3	All other cells	ND1_7.Neftel_2019_10x Myeloid_cells	0.174346	0.260766	0.1	1000
CD48	CD48 molecule [Source:HGNC Symbol;Acc:HGNC:1683]	3.56594e-22	-0.475871	0.059	0.198	8.90701e-18	mg-TAM 3	All other cells	ND1_7.Neftel_2019_10x Myeloid_cells	0.20524	0.391257	0.1	1000
MRPL37	mitochondrial ribosomal protein L37 [Source:HGNC Symbol;Acc:HGNC:14034]	3.77252e-22	-0.264621	0.062	0.222	9.42301e-18	mg-TAM 3	All other cells	ND1_7.Neftel_2019_10x Myeloid_cells	0.238236	0.3407	0.1	1000
MZT2B	mitotic spindle organizing protein 2B [Source:HGNC Symbol;Acc:HGNC:25886]	3.8862e-22	-0.257627	0.265	0.545	9.70695e-18	mg-TAM 3	All other cells	ND1_7.Neftel_2019_10x Myeloid_cells	1.03108	1.36345	0.1	1000
NCF1	neutrophil cytosolic factor 1 [Source:HGNC Symbol;Acc:HGNC:7660]	4.10937e-22	-0.356313	0.21	0.481	1.02644e-17	mg-TAM 3	All other cells	ND1_7.Neftel_2019_10x Myeloid_cells	0.906701	1.33762	0.1	1000
ARHGAP9	Rho GTPase activating protein 9 [Source:HGNC Symbol;Acc:HGNC:14130]	4.23145e-22	-0.344993	0.092	0.275	1.05693e-17	mg-TAM 3	All other cells	ND1_7.Neftel_2019_10x Myeloid_cells	0.296574	0.459954	0.1	1000
TMEM248	transmembrane protein 248 [Source:HGNC Symbol;Acc:HGNC:25476]	4.76499e-22	-0.25672	0.107	0.305	1.1902e-17	mg-TAM 3	All other cells	ND1_7.Neftel_2019_10x Myeloid_cells	0.36522	0.501381	0.1	1000
HNRNPD	heterogeneous nuclear ribonucleoprotein D [Source:HGNC Symbol;Acc:HGNC:5036]	5.93312e-22	-0.295312	0.134	0.365	1.48198e-17	mg-TAM 3	All other cells	ND1_7.Neftel_2019_10x Myeloid_cells	0.481038	0.68065	0.1	1000
SLBP	stem-loop binding protein [Source:HGNC Symbol;Acc:HGNC:10904]	6.09124e-22	-0.296242	0.077	0.247	1.52147e-17	mg-TAM 3	All other cells	ND1_7.Neftel_2019_10x Myeloid_cells	0.272992	0.401598	0.1	1000
WNK1	WNK lysine deficient protein kinase 1 [Source:HGNC Symbol;Acc:HGNC:14540]	7.22439e-22	-0.251888	0.107	0.307	1.80451e-17	mg-TAM 3	All other cells	ND1_7.Neftel_2019_10x Myeloid_cells	0.394043	0.535562	0.1	1000
BIN2	bridging integrator 2 [Source:HGNC Symbol;Acc:HGNC:1053]	7.97928e-22	-0.250433	0.179	0.425	1.99306e-17	mg-TAM 3	All other cells	ND1_7.Neftel_2019_10x Myeloid_cells	0.709087	0.939338	0.1	1000
SSRP1	structure specific recognition protein 1 [Source:HGNC Symbol;Acc:HGNC:11327]	8.20074e-22	-0.350371	0.061	0.203	2.04838e-17	mg-TAM 3	All other cells	ND1_7.Neftel_2019_10x Myeloid_cells	0.185381	0.305125	0.1	1000
GPR137B	G protein-coupled receptor 137B [Source:HGNC Symbol;Acc:HGNC:11862]	8.61671e-22	-0.301658	0.12	0.335	2.15228e-17	mg-TAM 3	All other cells	ND1_7.Neftel_2019_10x Myeloid_cells	0.436832	0.62585	0.1	1000
ABCA1	ATP binding cassette subfamily A member 1 [Source:HGNC Symbol;Acc:HGNC:29]	8.80033e-22	-0.317375	0.108	0.3	2.19815e-17	mg-TAM 3	All other cells	ND1_7.Neftel_2019_10x Myeloid_cells	0.49052	0.71109	0.1	1000
DNMT1	DNA methyltransferase 1 [Source:HGNC Symbol;Acc:HGNC:2976]	9.23188e-22	-0.295771	0.078	0.233	2.30594e-17	mg-TAM 3	All other cells	ND1_7.Neftel_2019_10x Myeloid_cells	0.27238	0.40054	0.1	1000
HIST1H4C		1.16713e-21	-0.383563	0.115	0.335	2.91526e-17	mg-TAM 3	All other cells	ND1_7.Neftel_2019_10x Myeloid_cells	0.583644	0.90325	0.1	1000
CTSD	cathepsin D [Source:HGNC Symbol;Acc:HGNC:2529]	1.33404e-21	-0.264162	0.663	0.911	3.33216e-17	mg-TAM 3	All other cells	ND1_7.Neftel_2019_10x Myeloid_cells	8.04714	10.5103	0.1	1000
IRS2	insulin receptor substrate 2 [Source:HGNC Symbol;Acc:HGNC:6126]	1.33598e-21	-0.262024	0.133	0.326	3.33701e-17	mg-TAM 3	All other cells	ND1_7.Neftel_2019_10x Myeloid_cells	0.533279	0.722982	0.1	1000
RIPK2	receptor interacting serine/threonine kinase 2 [Source:HGNC Symbol;Acc:HGNC:10020]	1.41421e-21	-0.328078	0.056	0.196	3.5324e-17	mg-TAM 3	All other cells	ND1_7.Neftel_2019_10x Myeloid_cells	0.235984	0.366446	0.1	1000
ZFP36	ZFP36 ring finger protein [Source:HGNC Symbol;Acc:HGNC:12862]	1.60957e-21	-0.327606	0.626	0.896	4.02039e-17	mg-TAM 3	All other cells	ND1_7.Neftel_2019_10x Myeloid_cells	13.3764	18.6005	0.1	1000
ACP5	acid phosphatase 5, tartrate resistant [Source:HGNC Symbol;Acc:HGNC:124]	3.91055e-21	-0.575738	0.029	0.142	9.76778e-17	mg-TAM 3	All other cells	ND1_7.Neftel_2019_10x Myeloid_cells	0.162398	0.366659	0.1	1000
HSPA1B	heat shock protein family A (Hsp70) member 1B [Source:HGNC Symbol;Acc:HGNC:5233]	5.06349e-21	-0.820572	0.195	0.404	1.26476e-16	mg-TAM 3	All other cells	ND1_7.Neftel_2019_10x Myeloid_cells	2.77147	6.4234	0.1	1000
IFI6	interferon alpha inducible protein 6 [Source:HGNC Symbol;Acc:HGNC:4054]	5.06466e-21	-0.32211	0.245	0.482	1.26505e-16	mg-TAM 3	All other cells	ND1_7.Neftel_2019_10x Myeloid_cells	2.02044	2.82629	0.1	1000
ATP13A3	ATPase 13A3 [Source:HGNC Symbol;Acc:HGNC:24113]	9.04659e-21	-0.279698	0.053	0.171	2.25966e-16	mg-TAM 3	All other cells	ND1_7.Neftel_2019_10x Myeloid_cells	0.19441	0.289425	0.1	1000
ISG15	ISG15 ubiquitin like modifier [Source:HGNC Symbol;Acc:HGNC:4053]	9.67052e-21	-0.375026	0.207	0.447	2.4155e-16	mg-TAM 3	All other cells	ND1_7.Neftel_2019_10x Myeloid_cells	1.759	2.6049	0.1	1000
ANKRD11	ankyrin repeat domain 11 [Source:HGNC Symbol;Acc:HGNC:21316]	9.68059e-21	-0.27321	0.119	0.318	2.41802e-16	mg-TAM 3	All other cells	ND1_7.Neftel_2019_10x Myeloid_cells	0.438809	0.60809	0.1	1000
RGCC	regulator of cell cycle [Source:HGNC Symbol;Acc:HGNC:20369]	1.21585e-20	-0.864953	0.126	0.31	3.03694e-16	mg-TAM 3	All other cells	ND1_7.Neftel_2019_10x Myeloid_cells	1.01682	2.55232	0.1	1000
SNU13	small nuclear ribonucleoprotein 13 [Source:HGNC Symbol;Acc:HGNC:7819]	1.79034e-20	-0.298823	0.243	0.518	4.47191e-16	mg-TAM 3	All other cells	ND1_7.Neftel_2019_10x Myeloid_cells	0.955229	1.32274	0.1	1000
SLC2A3	solute carrier family 2 member 3 [Source:HGNC Symbol;Acc:HGNC:11007]	1.83412e-20	-0.392257	0.175	0.408	4.58126e-16	mg-TAM 3	All other cells	ND1_7.Neftel_2019_10x Myeloid_cells	1.10923	1.69004	0.1	1000
OTUD1	OTU deubiquitinase 1 [Source:HGNC Symbol;Acc:HGNC:27346]	1.89259e-20	-0.511694	0.092	0.265	4.7273e-16	mg-TAM 3	All other cells	ND1_7.Neftel_2019_10x Myeloid_cells	0.41172	0.753607	0.1	1000
TRADD	TNFRSF1A associated via death domain [Source:HGNC Symbol;Acc:HGNC:12030]	1.93415e-20	-0.277902	0.066	0.209	4.83111e-16	mg-TAM 3	All other cells	ND1_7.Neftel_2019_10x Myeloid_cells	0.209709	0.308927	0.1	1000
CXorf21		2.65858e-20	-0.407628	0.074	0.223	6.6406e-16	mg-TAM 3	All other cells	ND1_7.Neftel_2019_10x Myeloid_cells	0.274273	0.462625	0.1	1000
METTL9	methyltransferase like 9 [Source:HGNC Symbol;Acc:HGNC:24586]	2.81409e-20	-0.309353	0.211	0.482	7.02903e-16	mg-TAM 3	All other cells	ND1_7.Neftel_2019_10x Myeloid_cells	0.76227	1.07488	0.1	1000
ATIC	5-aminoimidazole-4-carboxamide ribonucleotide formyltransferase/IMP cyclohydrolase [Source:HGNC Symbol;Acc:HGNC:794]	3.4432e-20	-0.303186	0.065	0.215	8.60042e-16	mg-TAM 3	All other cells	ND1_7.Neftel_2019_10x Myeloid_cells	0.217219	0.329567	0.1	1000
HIGD1A	HIG1 hypoxia inducible domain family member 1A [Source:HGNC Symbol;Acc:HGNC:29527]	3.78277e-20	0.268935	0.087	0.222	9.44861e-16	mg-TAM 3	All other cells	ND1_7.Neftel_2019_10x Myeloid_cells	0.493599	0.353625	0.1	1000
PTAFR	platelet activating factor receptor [Source:HGNC Symbol;Acc:HGNC:9582]	3.85404e-20	-0.263781	0.227	0.505	9.62663e-16	mg-TAM 3	All other cells	ND1_7.Neftel_2019_10x Myeloid_cells	0.999839	1.33182	0.1	1000
FUCA1	alpha-L-fucosidase 1 [Source:HGNC Symbol;Acc:HGNC:4006]	3.86092e-20	-0.422584	0.135	0.335	9.6438e-16	mg-TAM 3	All other cells	ND1_7.Neftel_2019_10x Myeloid_cells	0.640291	1.02961	0.1	1000
NFKBID	NFKB inhibitor delta [Source:HGNC Symbol;Acc:HGNC:15671]	4.66658e-20	-0.477493	0.127	0.331	1.16562e-15	mg-TAM 3	All other cells	ND1_7.Neftel_2019_10x Myeloid_cells	0.509769	0.882964	0.1	1000
POR	cytochrome p450 oxidoreductase [Source:HGNC Symbol;Acc:HGNC:9208]	5.39479e-20	-0.338011	0.055	0.186	1.34751e-15	mg-TAM 3	All other cells	ND1_7.Neftel_2019_10x Myeloid_cells	0.186475	0.301682	0.1	1000
LY6E	lymphocyte antigen 6 family member E [Source:HGNC Symbol;Acc:HGNC:6727]	6.41915e-20	-0.296616	0.199	0.419	1.60338e-15	mg-TAM 3	All other cells	ND1_7.Neftel_2019_10x Myeloid_cells	1.47514	2.01904	0.1	1000
DOK2	docking protein 2 [Source:HGNC Symbol;Acc:HGNC:2991]	1.16655e-19	-0.398764	0.024	0.127	2.9138e-15	mg-TAM 3	All other cells	ND1_7.Neftel_2019_10x Myeloid_cells	0.124403	0.234357	0.1	1000
ACTN1	actinin alpha 1 [Source:HGNC Symbol;Acc:HGNC:163]	1.18606e-19	-0.48324	0.027	0.14	2.96253e-15	mg-TAM 3	All other cells	ND1_7.Neftel_2019_10x Myeloid_cells	0.0972281	0.21977	0.1	1000
CARD19	caspase recruitment domain family member 19 [Source:HGNC Symbol;Acc:HGNC:28148]	1.55265e-19	-0.32384	0.118	0.302	3.8782e-15	mg-TAM 3	All other cells	ND1_7.Neftel_2019_10x Myeloid_cells	0.401046	0.59266	0.1	1000
CMIP	c-Maf inducing protein [Source:HGNC Symbol;Acc:HGNC:24319]	1.6846e-19	-0.332261	0.074	0.23	4.2078e-15	mg-TAM 3	All other cells	ND1_7.Neftel_2019_10x Myeloid_cells	0.246505	0.383068	0.1	1000
FMNL2	formin like 2 [Source:HGNC Symbol;Acc:HGNC:18267]	1.96542e-19	-0.279128	0.117	0.313	4.90923e-15	mg-TAM 3	All other cells	ND1_7.Neftel_2019_10x Myeloid_cells	0.431325	0.602399	0.1	1000
PHLDA1	pleckstrin homology like domain family A member 1 [Source:HGNC Symbol;Acc:HGNC:8933]	2.37319e-19	-0.384551	0.072	0.198	5.92777e-15	mg-TAM 3	All other cells	ND1_7.Neftel_2019_10x Myeloid_cells	0.373273	0.595217	0.1	1000
NME2	NME/NM23 nucleoside diphosphate kinase 2 [Source:HGNC Symbol;Acc:HGNC:7850]	2.64502e-19	-0.323465	0.083	0.237	6.60672e-15	mg-TAM 3	All other cells	ND1_7.Neftel_2019_10x Myeloid_cells	0.395856	0.585228	0.1	1000
MAP2K3	mitogen-activated protein kinase kinase 3 [Source:HGNC Symbol;Acc:HGNC:6843]	3.07035e-19	-0.250966	0.053	0.194	7.66912e-15	mg-TAM 3	All other cells	ND1_7.Neftel_2019_10x Myeloid_cells	0.230943	0.32535	0.1	1000
RBBP6	RB binding protein 6, ubiquitin ligase [Source:HGNC Symbol;Acc:HGNC:9889]	3.72126e-19	-0.309153	0.074	0.224	9.29495e-15	mg-TAM 3	All other cells	ND1_7.Neftel_2019_10x Myeloid_cells	0.275627	0.411705	0.1	1000
MARCH5		3.96967e-19	-0.269239	0.047	0.163	9.91543e-15	mg-TAM 3	All other cells	ND1_7.Neftel_2019_10x Myeloid_cells	0.158038	0.237764	0.1	1000
PTPN12	protein tyrosine phosphatase non-receptor type 12 [Source:HGNC Symbol;Acc:HGNC:9645]	4.15082e-19	-0.307627	0.058	0.185	1.03679e-14	mg-TAM 3	All other cells	ND1_7.Neftel_2019_10x Myeloid_cells	0.189884	0.294298	0.1	1000
BCAT1	branched chain amino acid transaminase 1 [Source:HGNC Symbol;Acc:HGNC:976]	4.50719e-19	-0.377201	0.045	0.176	1.12581e-14	mg-TAM 3	All other cells	ND1_7.Neftel_2019_10x Myeloid_cells	0.200235	0.337802	0.1	1000
DAZAP1	DAZ associated protein 1 [Source:HGNC Symbol;Acc:HGNC:2683]	4.74103e-19	-0.26707	0.05	0.171	1.18421e-14	mg-TAM 3	All other cells	ND1_7.Neftel_2019_10x Myeloid_cells	0.17658	0.261249	0.1	1000
ABCE1	ATP binding cassette subfamily E member 1 [Source:HGNC Symbol;Acc:HGNC:69]	5.26626e-19	-0.305615	0.065	0.205	1.31541e-14	mg-TAM 3	All other cells	ND1_7.Neftel_2019_10x Myeloid_cells	0.215653	0.328486	0.1	1000
SLC6A6	solute carrier family 6 member 6 [Source:HGNC Symbol;Acc:HGNC:11052]	6.30653e-19	-0.320396	0.035	0.128	1.57525e-14	mg-TAM 3	All other cells	ND1_7.Neftel_2019_10x Myeloid_cells	0.116626	0.19844	0.1	1000
HSPA1A	heat shock protein family A (Hsp70) member 1A [Source:HGNC Symbol;Acc:HGNC:5232]	7.22506e-19	-0.803207	0.313	0.55	1.80467e-14	mg-TAM 3	All other cells	ND1_7.Neftel_2019_10x Myeloid_cells	6.9107	15.5527	0.1	1000
PTGS2	prostaglandin-endoperoxide synthase 2 [Source:HGNC Symbol;Acc:HGNC:9605]	7.66582e-19	-0.763838	0.046	0.173	1.91477e-14	mg-TAM 3	All other cells	ND1_7.Neftel_2019_10x Myeloid_cells	0.212415	0.570599	0.1	1000
EGR3	early growth response 3 [Source:HGNC Symbol;Acc:HGNC:3240]	8.25195e-19	-0.466433	0.082	0.228	2.06117e-14	mg-TAM 3	All other cells	ND1_7.Neftel_2019_10x Myeloid_cells	0.352716	0.621765	0.1	1000
NLRP3	NLR family pyrin domain containing 3 [Source:HGNC Symbol;Acc:HGNC:16400]	9.10118e-19	-0.344673	0.101	0.271	2.27329e-14	mg-TAM 3	All other cells	ND1_7.Neftel_2019_10x Myeloid_cells	0.452226	0.679482	0.1	1000
PLAU	plasminogen activator, urokinase [Source:HGNC Symbol;Acc:HGNC:9052]	9.56813e-19	-0.289212	0.058	0.18	2.38993e-14	mg-TAM 3	All other cells	ND1_7.Neftel_2019_10x Myeloid_cells	0.293177	0.425039	0.1	1000
FOS	Fos proto-oncogene, AP-1 transcription factor subunit [Source:HGNC Symbol;Acc:HGNC:3796]	1.10755e-18	-0.296088	0.702	0.922	2.76644e-14	mg-TAM 3	All other cells	ND1_7.Neftel_2019_10x Myeloid_cells	27.7941	37.406	0.1	1000
SH2B3	SH2B adaptor protein 3 [Source:HGNC Symbol;Acc:HGNC:29605]	1.13166e-18	-0.250112	0.095	0.268	2.82666e-14	mg-TAM 3	All other cells	ND1_7.Neftel_2019_10x Myeloid_cells	0.349061	0.47667	0.1	1000
MGLL	monoglyceride lipase [Source:HGNC Symbol;Acc:HGNC:17038]	1.13557e-18	-0.378357	0.048	0.155	2.83643e-14	mg-TAM 3	All other cells	ND1_7.Neftel_2019_10x Myeloid_cells	0.154013	0.27083	0.1	1000
HEBP2	heme binding protein 2 [Source:HGNC Symbol;Acc:HGNC:15716]	1.2187e-18	-0.370207	0.044	0.164	3.04406e-14	mg-TAM 3	All other cells	ND1_7.Neftel_2019_10x Myeloid_cells	0.137989	0.244616	0.1	1000
IRF8	interferon regulatory factor 8 [Source:HGNC Symbol;Acc:HGNC:5358]	1.36519e-18	-0.277775	0.203	0.447	3.40997e-14	mg-TAM 3	All other cells	ND1_7.Neftel_2019_10x Myeloid_cells	0.831008	1.12911	0.1	1000
HACD4	3-hydroxyacyl-CoA dehydratase 4 [Source:HGNC Symbol;Acc:HGNC:20920]	1.88858e-18	-0.330411	0.099	0.267	4.7173e-14	mg-TAM 3	All other cells	ND1_7.Neftel_2019_10x Myeloid_cells	0.320895	0.485692	0.1	1000
SNHG12	small nucleolar RNA host gene 12 [Source:HGNC Symbol;Acc:HGNC:30062]	2.2635e-18	-0.664848	0.096	0.262	5.65377e-14	mg-TAM 3	All other cells	ND1_7.Neftel_2019_10x Myeloid_cells	0.455837	0.980655	0.1	1000
STAT1	signal transducer and activator of transcription 1 [Source:HGNC Symbol;Acc:HGNC:11362]	2.98505e-18	-0.250246	0.096	0.265	7.45606e-14	mg-TAM 3	All other cells	ND1_7.Neftel_2019_10x Myeloid_cells	0.404212	0.547581	0.1	1000
B3GNT5	UDP-GlcNAc:betaGal beta-1,3-N-acetylglucosaminyltransferase 5 [Source:HGNC Symbol;Acc:HGNC:15684]	3.17371e-18	-0.344185	0.111	0.292	7.92729e-14	mg-TAM 3	All other cells	ND1_7.Neftel_2019_10x Myeloid_cells	0.461249	0.691832	0.1	1000
TNIP2	TNFAIP3 interacting protein 2 [Source:HGNC Symbol;Acc:HGNC:19118]	3.19198e-18	-0.303904	0.038	0.137	7.97293e-14	mg-TAM 3	All other cells	ND1_7.Neftel_2019_10x Myeloid_cells	0.113959	0.189944	0.1	1000
MAP1S	microtubule associated protein 1S [Source:HGNC Symbol;Acc:HGNC:15715]	4.28302e-18	-0.322882	0.069	0.226	1.06981e-13	mg-TAM 3	All other cells	ND1_7.Neftel_2019_10x Myeloid_cells	0.241972	0.372299	0.1	1000
MZT1	mitotic spindle organizing protein 1 [Source:HGNC Symbol;Acc:HGNC:33830]	4.44319e-18	-0.390305	0.043	0.165	1.10982e-13	mg-TAM 3	All other cells	ND1_7.Neftel_2019_10x Myeloid_cells	0.132919	0.244122	0.1	1000
GOLPH3	golgi phosphoprotein 3 [Source:HGNC Symbol;Acc:HGNC:15452]	4.45057e-18	-0.289068	0.053	0.175	1.11166e-13	mg-TAM 3	All other cells	ND1_7.Neftel_2019_10x Myeloid_cells	0.173902	0.26571	0.1	1000
IRF7	interferon regulatory factor 7 [Source:HGNC Symbol;Acc:HGNC:6122]	4.78231e-18	-0.255328	0.11	0.291	1.19452e-13	mg-TAM 3	All other cells	ND1_7.Neftel_2019_10x Myeloid_cells	0.495034	0.668121	0.1	1000
PGP	phosphoglycolate phosphatase [Source:HGNC Symbol;Acc:HGNC:8909]	7.22439e-18	-0.257447	0.039	0.142	1.80451e-13	mg-TAM 3	All other cells	ND1_7.Neftel_2019_10x Myeloid_cells	0.138668	0.208747	0.1	1000
MAPK1	mitogen-activated protein kinase 1 [Source:HGNC Symbol;Acc:HGNC:6871]	7.99964e-18	-0.324912	0.059	0.19	1.99815e-13	mg-TAM 3	All other cells	ND1_7.Neftel_2019_10x Myeloid_cells	0.185951	0.29573	0.1	1000
CXCL3	C-X-C motif chemokine ligand 3 [Source:HGNC Symbol;Acc:HGNC:4604]	8.86338e-18	-1.40919	0.024	0.114	2.21389e-13	mg-TAM 3	All other cells	ND1_7.Neftel_2019_10x Myeloid_cells	0.285572	1.47801	0.1	1000
WDR18	WD repeat domain 18 [Source:HGNC Symbol;Acc:HGNC:17956]	1.06229e-17	-0.294542	0.052	0.17	2.65339e-13	mg-TAM 3	All other cells	ND1_7.Neftel_2019_10x Myeloid_cells	0.153017	0.239678	0.1	1000
MXD1	MAX dimerization protein 1 [Source:HGNC Symbol;Acc:HGNC:6761]	1.09313e-17	-0.449812	0.047	0.173	2.73043e-13	mg-TAM 3	All other cells	ND1_7.Neftel_2019_10x Myeloid_cells	0.20477	0.377885	0.1	1000
MYO1G	myosin IG [Source:HGNC Symbol;Acc:HGNC:13880]	1.23388e-17	-0.33027	0.033	0.132	3.08197e-13	mg-TAM 3	All other cells	ND1_7.Neftel_2019_10x Myeloid_cells	0.134629	0.22645	0.1	1000
TRIAP1	TP53 regulated inhibitor of apoptosis 1 [Source:HGNC Symbol;Acc:HGNC:26937]	1.44067e-17	0.401212	0.06	0.174	3.59851e-13	mg-TAM 3	All other cells	ND1_7.Neftel_2019_10x Myeloid_cells	0.440377	0.261787	0.1	1000
VEGFA	vascular endothelial growth factor A [Source:HGNC Symbol;Acc:HGNC:12680]	1.6054e-17	-0.261092	0.049	0.162	4.00996e-13	mg-TAM 3	All other cells	ND1_7.Neftel_2019_10x Myeloid_cells	0.287805	0.403505	0.1	1000
OSM	oncostatin M [Source:HGNC Symbol;Acc:HGNC:8506]	1.77341e-17	-0.287379	0.127	0.303	4.42964e-13	mg-TAM 3	All other cells	ND1_7.Neftel_2019_10x Myeloid_cells	1.12958	1.53894	0.1	1000
MSRA	methionine sulfoxide reductase A [Source:HGNC Symbol;Acc:HGNC:7377]	2.33394e-17	-0.321948	0.082	0.248	5.82971e-13	mg-TAM 3	All other cells	ND1_7.Neftel_2019_10x Myeloid_cells	0.251455	0.384943	0.1	1000
MIR4435-2HG	MIR4435-2 host gene [Source:HGNC Symbol;Acc:HGNC:35163]	3.80373e-17	-0.571657	0.035	0.157	9.50096e-13	mg-TAM 3	All other cells	ND1_7.Neftel_2019_10x Myeloid_cells	0.114096	0.279207	0.1	1000
ISG20L2	interferon stimulated exonuclease gene 20 like 2 [Source:HGNC Symbol;Acc:HGNC:25745]	4.00591e-17	-0.293711	0.048	0.15	1.0006e-12	mg-TAM 3	All other cells	ND1_7.Neftel_2019_10x Myeloid_cells	0.155569	0.24282	0.1	1000
DEDD2	death effector domain containing 2 [Source:HGNC Symbol;Acc:HGNC:24450]	4.84767e-17	-0.286916	0.041	0.142	1.21085e-12	mg-TAM 3	All other cells	ND1_7.Neftel_2019_10x Myeloid_cells	0.144539	0.225802	0.1	1000
PITPNA	phosphatidylinositol transfer protein alpha [Source:HGNC Symbol;Acc:HGNC:9001]	5.09203e-17	-0.25096	0.039	0.141	1.27189e-12	mg-TAM 3	All other cells	ND1_7.Neftel_2019_10x Myeloid_cells	0.135916	0.203214	0.1	1000
PSMD12	proteasome 26S subunit, non-ATPase 12 [Source:HGNC Symbol;Acc:HGNC:9557]	5.44702e-17	0.279885	0.076	0.212	1.36056e-12	mg-TAM 3	All other cells	ND1_7.Neftel_2019_10x Myeloid_cells	0.477126	0.336233	0.1	1000
ERO1A	endoplasmic reticulum oxidoreductase 1 alpha [Source:HGNC Symbol;Acc:HGNC:13280]	5.80233e-17	-0.697798	0.036	0.142	1.44931e-12	mg-TAM 3	All other cells	ND1_7.Neftel_2019_10x Myeloid_cells	0.122091	0.346253	0.1	1000
GCHFR	GTP cyclohydrolase I feedback regulator [Source:HGNC Symbol;Acc:HGNC:4194]	5.99249e-17	-0.282386	0.037	0.142	1.4968e-12	mg-TAM 3	All other cells	ND1_7.Neftel_2019_10x Myeloid_cells	0.177791	0.268431	0.1	1000
REXO2	RNA exonuclease 2 [Source:HGNC Symbol;Acc:HGNC:17851]	6.61119e-17	0.260509	0.082	0.215	1.65134e-12	mg-TAM 3	All other cells	ND1_7.Neftel_2019_10x Myeloid_cells	0.459761	0.331385	0.1	1000
HCCS	holocytochrome c synthase [Source:HGNC Symbol;Acc:HGNC:4837]	7.00263e-17	-0.252515	0.038	0.149	1.74912e-12	mg-TAM 3	All other cells	ND1_7.Neftel_2019_10x Myeloid_cells	0.151622	0.223903	0.1	1000
COMMD10	COMM domain containing 10 [Source:HGNC Symbol;Acc:HGNC:30201]	8.54212e-17	0.293443	0.076	0.199	2.13365e-12	mg-TAM 3	All other cells	ND1_7.Neftel_2019_10x Myeloid_cells	0.44394	0.305611	0.1	1000
ECH1	enoyl-CoA hydratase 1 [Source:HGNC Symbol;Acc:HGNC:3149]	8.84101e-17	0.372443	0.183	0.397	2.20831e-12	mg-TAM 3	All other cells	ND1_7.Neftel_2019_10x Myeloid_cells	1.27196	0.845345	0.1	1000
ICAM3	intercellular adhesion molecule 3 [Source:HGNC Symbol;Acc:HGNC:5346]	9.25819e-17	-0.350219	0.04	0.135	2.31251e-12	mg-TAM 3	All other cells	ND1_7.Neftel_2019_10x Myeloid_cells	0.133891	0.23198	0.1	1000
MBOAT7	membrane bound O-acyltransferase domain containing 7 [Source:HGNC Symbol;Acc:HGNC:15505]	9.90738e-17	-0.30434	0.052	0.177	2.47467e-12	mg-TAM 3	All other cells	ND1_7.Neftel_2019_10x Myeloid_cells	0.178071	0.27699	0.1	1000
SRM	spermidine synthase [Source:HGNC Symbol;Acc:HGNC:11296]	1.01343e-16	-0.286096	0.064	0.192	2.53134e-12	mg-TAM 3	All other cells	ND1_7.Neftel_2019_10x Myeloid_cells	0.201522	0.301392	0.1	1000
IKZF1	IKAROS family zinc finger 1 [Source:HGNC Symbol;Acc:HGNC:13176]	1.5159e-16	-0.26363	0.09	0.237	3.78642e-12	mg-TAM 3	All other cells	ND1_7.Neftel_2019_10x Myeloid_cells	0.294401	0.41337	0.1	1000
RAB5C	RAB5C, member RAS oncogene family [Source:HGNC Symbol;Acc:HGNC:9785]	1.60061e-16	0.287267	0.357	0.632	3.99801e-12	mg-TAM 3	All other cells	ND1_7.Neftel_2019_10x Myeloid_cells	2.53917	1.8802	0.1	1000
BNIP3	BCL2 interacting protein 3 [Source:HGNC Symbol;Acc:HGNC:1084]	1.74296e-16	-0.558817	0.032	0.12	4.35357e-12	mg-TAM 3	All other cells	ND1_7.Neftel_2019_10x Myeloid_cells	0.215741	0.452105	0.1	1000
CH17-373J23.1		1.84052e-16	-0.521103	0.1	0.265	4.59725e-12	mg-TAM 3	All other cells	ND1_7.Neftel_2019_10x Myeloid_cells	0.443176	0.814645	0.1	1000
ZNF672	zinc finger protein 672 [Source:HGNC Symbol;Acc:HGNC:26179]	2.17921e-16	-0.270111	0.04	0.138	5.44324e-12	mg-TAM 3	All other cells	ND1_7.Neftel_2019_10x Myeloid_cells	0.130381	0.201825	0.1	1000
OSCAR	osteoclast associated Ig-like receptor [Source:HGNC Symbol;Acc:HGNC:29960]	2.48792e-16	-0.279678	0.078	0.206	6.21432e-12	mg-TAM 3	All other cells	ND1_7.Neftel_2019_10x Myeloid_cells	0.229784	0.336206	0.1	1000
PLA2G7	phospholipase A2 group VII [Source:HGNC Symbol;Acc:HGNC:9040]	2.5179e-16	-0.4675	0.062	0.178	6.28922e-12	mg-TAM 3	All other cells	ND1_7.Neftel_2019_10x Myeloid_cells	0.230687	0.427776	0.1	1000
RNF115	ring finger protein 115 [Source:HGNC Symbol;Acc:HGNC:18154]	2.66777e-16	-0.277871	0.061	0.197	6.66355e-12	mg-TAM 3	All other cells	ND1_7.Neftel_2019_10x Myeloid_cells	0.20406	0.301456	0.1	1000
AAED1		2.76701e-16	-0.256556	0.08	0.224	6.91145e-12	mg-TAM 3	All other cells	ND1_7.Neftel_2019_10x Myeloid_cells	0.266191	0.373291	0.1	1000
SF3A1	splicing factor 3a subunit 1 [Source:HGNC Symbol;Acc:HGNC:10765]	2.81954e-16	-0.266253	0.053	0.186	7.04265e-12	mg-TAM 3	All other cells	ND1_7.Neftel_2019_10x Myeloid_cells	0.194184	0.283929	0.1	1000
PDLIM2	PDZ and LIM domain 2 [Source:HGNC Symbol;Acc:HGNC:13992]	2.84212e-16	-0.2659	0.054	0.169	7.09904e-12	mg-TAM 3	All other cells	ND1_7.Neftel_2019_10x Myeloid_cells	0.175429	0.259326	0.1	1000
HSPA6	heat shock protein family A (Hsp70) member 6 [Source:HGNC Symbol;Acc:HGNC:5239]	2.89275e-16	-1.15318	0.063	0.191	7.22552e-12	mg-TAM 3	All other cells	ND1_7.Neftel_2019_10x Myeloid_cells	0.809301	2.78088	0.1	1000
G0S2	G0/G1 switch 2 [Source:HGNC Symbol;Acc:HGNC:30229]	3.29252e-16	-0.524328	0.099	0.231	8.22407e-12	mg-TAM 3	All other cells	ND1_7.Neftel_2019_10x Myeloid_cells	1.87772	3.24101	0.1	1000
FNDC3B	fibronectin type III domain containing 3B [Source:HGNC Symbol;Acc:HGNC:24670]	3.48125e-16	-0.42965	0.055	0.202	8.69548e-12	mg-TAM 3	All other cells	ND1_7.Neftel_2019_10x Myeloid_cells	0.20252	0.364888	0.1	1000
POP7	POP7 homolog, ribonuclease P/MRP subunit [Source:HGNC Symbol;Acc:HGNC:19949]	3.49367e-16	0.313513	0.067	0.188	8.72648e-12	mg-TAM 3	All other cells	ND1_7.Neftel_2019_10x Myeloid_cells	0.415164	0.276521	0.1	1000
UBE2S	ubiquitin conjugating enzyme E2 S [Source:HGNC Symbol;Acc:HGNC:17895]	3.54e-16	-0.308082	0.027	0.108	8.84222e-12	mg-TAM 3	All other cells	ND1_7.Neftel_2019_10x Myeloid_cells	0.0924872	0.161939	0.1	1000
EIF2AK1	eukaryotic translation initiation factor 2 alpha kinase 1 [Source:HGNC Symbol;Acc:HGNC:24921]	3.54164e-16	-0.254242	0.069	0.223	8.8463e-12	mg-TAM 3	All other cells	ND1_7.Neftel_2019_10x Myeloid_cells	0.238615	0.336639	0.1	1000
RGS16	regulator of G protein signaling 16 [Source:HGNC Symbol;Acc:HGNC:9997]	3.77981e-16	-0.398704	0.15	0.324	9.44121e-12	mg-TAM 3	All other cells	ND1_7.Neftel_2019_10x Myeloid_cells	1.08918	1.67174	0.1	1000
APOBR	apolipoprotein B receptor [Source:HGNC Symbol;Acc:HGNC:24087]	4.78863e-16	-0.278629	0.035	0.134	1.1961e-11	mg-TAM 3	All other cells	ND1_7.Neftel_2019_10x Myeloid_cells	0.134372	0.209679	0.1	1000
ATG101	autophagy related 101 [Source:HGNC Symbol;Acc:HGNC:25679]	7.08679e-16	-0.345103	0.048	0.165	1.77014e-11	mg-TAM 3	All other cells	ND1_7.Neftel_2019_10x Myeloid_cells	0.148769	0.251295	0.1	1000
DNAJB4	DnaJ heat shock protein family (Hsp40) member B4 [Source:HGNC Symbol;Acc:HGNC:14886]	7.21004e-16	-0.289288	0.033	0.112	1.80092e-11	mg-TAM 3	All other cells	ND1_7.Neftel_2019_10x Myeloid_cells	0.178348	0.271727	0.1	1000
PLD4	phospholipase D family member 4 [Source:HGNC Symbol;Acc:HGNC:23792]	7.93186e-16	-0.253241	0.386	0.66	1.98122e-11	mg-TAM 3	All other cells	ND1_7.Neftel_2019_10x Myeloid_cells	2.45182	3.18724	0.1	1000
TRPV2	transient receptor potential cation channel subfamily V member 2 [Source:HGNC Symbol;Acc:HGNC:18082]	8.0385e-16	-0.2797	0.064	0.195	2.00786e-11	mg-TAM 3	All other cells	ND1_7.Neftel_2019_10x Myeloid_cells	0.201659	0.299015	0.1	1000
DRAM2	DNA damage regulated autophagy modulator 2 [Source:HGNC Symbol;Acc:HGNC:28769]	8.40271e-16	0.272384	0.253	0.504	2.09883e-11	mg-TAM 3	All other cells	ND1_7.Neftel_2019_10x Myeloid_cells	1.52575	1.13811	0.1	1000
WAPL	WAPL cohesin release factor [Source:HGNC Symbol;Acc:HGNC:23293]	8.96325e-16	-0.259134	0.079	0.225	2.23884e-11	mg-TAM 3	All other cells	ND1_7.Neftel_2019_10x Myeloid_cells	0.264641	0.372504	0.1	1000
MYADM	myeloid associated differentiation marker [Source:HGNC Symbol;Acc:HGNC:7544]	9.21478e-16	-0.289698	0.072	0.211	2.30167e-11	mg-TAM 3	All other cells	ND1_7.Neftel_2019_10x Myeloid_cells	0.313891	0.452969	0.1	1000
STAB1	stabilin 1 [Source:HGNC Symbol;Acc:HGNC:18628]	1.03757e-15	0.296067	0.228	0.423	2.59163e-11	mg-TAM 3	All other cells	ND1_7.Neftel_2019_10x Myeloid_cells	1.95043	1.42498	0.1	1000
TMEM107	transmembrane protein 107 [Source:HGNC Symbol;Acc:HGNC:28128]	1.44539e-15	-0.253136	0.099	0.26	3.61029e-11	mg-TAM 3	All other cells	ND1_7.Neftel_2019_10x Myeloid_cells	0.477613	0.644	0.1	1000
HN1		1.48595e-15	0.254089	0.399	0.682	3.7116e-11	mg-TAM 3	All other cells	ND1_7.Neftel_2019_10x Myeloid_cells	3.07053	2.35913	0.1	1000
CHTF8	chromosome transmission fidelity factor 8 [Source:HGNC Symbol;Acc:HGNC:24353]	1.93555e-15	-0.250682	0.046	0.148	4.83462e-11	mg-TAM 3	All other cells	ND1_7.Neftel_2019_10x Myeloid_cells	0.148471	0.219261	0.1	1000
ZC3HAV1	zinc finger CCCH-type containing, antiviral 1 [Source:HGNC Symbol;Acc:HGNC:23721]	2.52715e-15	-0.269335	0.067	0.191	6.31232e-11	mg-TAM 3	All other cells	ND1_7.Neftel_2019_10x Myeloid_cells	0.263148	0.375395	0.1	1000
IRF1	interferon regulatory factor 1 [Source:HGNC Symbol;Acc:HGNC:6116]	2.69256e-15	-0.484779	0.051	0.166	6.72548e-11	mg-TAM 3	All other cells	ND1_7.Neftel_2019_10x Myeloid_cells	0.19832	0.384417	0.1	1000
CD69	CD69 molecule [Source:HGNC Symbol;Acc:HGNC:1694]	3.20854e-15	-0.262516	0.226	0.428	8.01428e-11	mg-TAM 3	All other cells	ND1_7.Neftel_2019_10x Myeloid_cells	1.3291	1.75811	0.1	1000
SLC25A33	solute carrier family 25 member 33 [Source:HGNC Symbol;Acc:HGNC:29681]	3.32952e-15	-0.261391	0.039	0.127	8.31648e-11	mg-TAM 3	All other cells	ND1_7.Neftel_2019_10x Myeloid_cells	0.113183	0.176868	0.1	1000
ACOT13	acyl-CoA thioesterase 13 [Source:HGNC Symbol;Acc:HGNC:20999]	3.56086e-15	0.268834	0.06	0.19	8.89432e-11	mg-TAM 3	All other cells	ND1_7.Neftel_2019_10x Myeloid_cells	0.423137	0.299818	0.1	1000
DONSON	DNA replication fork stabilization factor DONSON [Source:HGNC Symbol;Acc:HGNC:2993]	3.83952e-15	-0.311139	0.039	0.123	9.59035e-11	mg-TAM 3	All other cells	ND1_7.Neftel_2019_10x Myeloid_cells	0.109227	0.18559	0.1	1000
MX1	MX dynamin like GTPase 1 [Source:HGNC Symbol;Acc:HGNC:7532]	4.10405e-15	-0.343063	0.129	0.306	1.02511e-10	mg-TAM 3	All other cells	ND1_7.Neftel_2019_10x Myeloid_cells	0.609873	0.900393	0.1	1000
SERPINE1	serpin family E member 1 [Source:HGNC Symbol;Acc:HGNC:8583]	4.23704e-15	-0.402027	0.107	0.262	1.05833e-10	mg-TAM 3	All other cells	ND1_7.Neftel_2019_10x Myeloid_cells	0.948184	1.46688	0.1	1000
MALT1	MALT1 paracaspase [Source:HGNC Symbol;Acc:HGNC:6819]	4.39962e-15	-0.309932	0.037	0.127	1.09894e-10	mg-TAM 3	All other cells	ND1_7.Neftel_2019_10x Myeloid_cells	0.118593	0.198015	0.1	1000
DSCR3		4.63451e-15	-0.261291	0.037	0.129	1.15761e-10	mg-TAM 3	All other cells	ND1_7.Neftel_2019_10x Myeloid_cells	0.11862	0.183902	0.1	1000
UQCC3	ubiquinol-cytochrome c reductase complex assembly factor 3 [Source:HGNC Symbol;Acc:HGNC:34399]	4.81652e-15	-0.32008	0.059	0.169	1.20307e-10	mg-TAM 3	All other cells	ND1_7.Neftel_2019_10x Myeloid_cells	0.162646	0.261726	0.1	1000
ARL2	ADP ribosylation factor like GTPase 2 [Source:HGNC Symbol;Acc:HGNC:693]	5.49761e-15	0.405762	0.166	0.338	1.37319e-10	mg-TAM 3	All other cells	ND1_7.Neftel_2019_10x Myeloid_cells	1.02293	0.648395	0.1	1000
DCTN6	dynactin subunit 6 [Source:HGNC Symbol;Acc:HGNC:16964]	6.388e-15	0.267475	0.119	0.284	1.5956e-10	mg-TAM 3	All other cells	ND1_7.Neftel_2019_10x Myeloid_cells	0.660389	0.481932	0.1	1000
PYM1	PYM homolog 1, exon junction complex associated factor [Source:HGNC Symbol;Acc:HGNC:30258]	7.22392e-15	-0.31326	0.057	0.188	1.80439e-10	mg-TAM 3	All other cells	ND1_7.Neftel_2019_10x Myeloid_cells	0.187172	0.292816	0.1	1000
PLAUR	plasminogen activator, urokinase receptor [Source:HGNC Symbol;Acc:HGNC:9053]	7.58354e-15	0.317784	0.377	0.659	1.89422e-10	mg-TAM 3	All other cells	ND1_7.Neftel_2019_10x Myeloid_cells	6.19324	4.47997	0.1	1000
TICAM1	toll like receptor adaptor molecule 1 [Source:HGNC Symbol;Acc:HGNC:18348]	7.63635e-15	-0.332888	0.036	0.122	1.90741e-10	mg-TAM 3	All other cells	ND1_7.Neftel_2019_10x Myeloid_cells	0.105182	0.186227	0.1	1000
MCMBP	minichromosome maintenance complex binding protein [Source:HGNC Symbol;Acc:HGNC:25782]	7.72557e-15	-0.265554	0.037	0.128	1.92969e-10	mg-TAM 3	All other cells	ND1_7.Neftel_2019_10x Myeloid_cells	0.1192	0.18587	0.1	1000
RHOQ	ras homolog family member Q [Source:HGNC Symbol;Acc:HGNC:17736]	7.87418e-15	-0.263131	0.07	0.207	1.96681e-10	mg-TAM 3	All other cells	ND1_7.Neftel_2019_10x Myeloid_cells	0.238173	0.339963	0.1	1000
SMIM3	small integral membrane protein 3 [Source:HGNC Symbol;Acc:HGNC:30248]	8.21296e-15	0.309519	0.072	0.187	2.05143e-10	mg-TAM 3	All other cells	ND1_7.Neftel_2019_10x Myeloid_cells	0.556725	0.381905	0.1	1000
MAD1L1	mitotic arrest deficient 1 like 1 [Source:HGNC Symbol;Acc:HGNC:6762]	8.74824e-15	-0.368654	0.037	0.134	2.18513e-10	mg-TAM 3	All other cells	ND1_7.Neftel_2019_10x Myeloid_cells	0.107409	0.199869	0.1	1000
GOLGA2	golgin A2 [Source:HGNC Symbol;Acc:HGNC:4425]	1.00044e-14	-0.273649	0.046	0.147	2.49889e-10	mg-TAM 3	All other cells	ND1_7.Neftel_2019_10x Myeloid_cells	0.158123	0.239368	0.1	1000
MYO5A	myosin VA [Source:HGNC Symbol;Acc:HGNC:7602]	1.20754e-14	-0.283734	0.03	0.124	3.0162e-10	mg-TAM 3	All other cells	ND1_7.Neftel_2019_10x Myeloid_cells	0.118536	0.190233	0.1	1000
NRP2	neuropilin 2 [Source:HGNC Symbol;Acc:HGNC:8005]	1.29848e-14	-0.393707	0.066	0.206	3.24333e-10	mg-TAM 3	All other cells	ND1_7.Neftel_2019_10x Myeloid_cells	0.257902	0.430577	0.1	1000
OAS3	2'-5'-oligoadenylate synthetase 3 [Source:HGNC Symbol;Acc:HGNC:8088]	1.53711e-14	-0.304379	0.029	0.106	3.8394e-10	mg-TAM 3	All other cells	ND1_7.Neftel_2019_10x Myeloid_cells	0.107367	0.181145	0.1	1000
MESDC1		1.67002e-14	-0.421501	0.041	0.158	4.17137e-10	mg-TAM 3	All other cells	ND1_7.Neftel_2019_10x Myeloid_cells	0.12962	0.249997	0.1	1000
FAM3C	FAM3 metabolism regulating signaling molecule C [Source:HGNC Symbol;Acc:HGNC:18664]	1.95594e-14	-0.273909	0.068	0.204	4.88555e-10	mg-TAM 3	All other cells	ND1_7.Neftel_2019_10x Myeloid_cells	0.216106	0.31571	0.1	1000
TUBA1A	tubulin alpha 1a [Source:HGNC Symbol;Acc:HGNC:20766]	2.04063e-14	0.361048	0.325	0.563	5.09709e-10	mg-TAM 3	All other cells	ND1_7.Neftel_2019_10x Myeloid_cells	2.5418	1.74119	0.1	1000
IFIT3	interferon induced protein with tetratricopeptide repeats 3 [Source:HGNC Symbol;Acc:HGNC:5411]	2.05879e-14	-0.504916	0.054	0.17	5.14245e-10	mg-TAM 3	All other cells	ND1_7.Neftel_2019_10x Myeloid_cells	0.303883	0.569172	0.1	1000
ATP6AP2	ATPase H+ transporting accessory protein 2 [Source:HGNC Symbol;Acc:HGNC:18305]	2.08713e-14	0.285276	0.364	0.649	5.21323e-10	mg-TAM 3	All other cells	ND1_7.Neftel_2019_10x Myeloid_cells	2.5328	1.87935	0.1	1000
BLOC1S4	biogenesis of lysosomal organelles complex 1 subunit 4 [Source:HGNC Symbol;Acc:HGNC:24206]	2.7042e-14	-0.261205	0.051	0.157	6.75456e-10	mg-TAM 3	All other cells	ND1_7.Neftel_2019_10x Myeloid_cells	0.153174	0.228745	0.1	1000
WBP5		2.71428e-14	0.67516	0.041	0.147	6.77973e-10	mg-TAM 3	All other cells	ND1_7.Neftel_2019_10x Myeloid_cells	0.679519	0.296834	0.1	1000
CCDC106	coiled-coil domain containing 106 [Source:HGNC Symbol;Acc:HGNC:30181]	3.51413e-14	-0.255675	0.036	0.122	8.77759e-10	mg-TAM 3	All other cells	ND1_7.Neftel_2019_10x Myeloid_cells	0.109095	0.170011	0.1	1000
NDUFB8	NADH:ubiquinone oxidoreductase subunit B8 [Source:HGNC Symbol;Acc:HGNC:7703]	3.99462e-14	0.301326	0.223	0.411	9.97777e-10	mg-TAM 3	All other cells	ND1_7.Neftel_2019_10x Myeloid_cells	1.69483	1.22788	0.1	1000
TMEM9	transmembrane protein 9 [Source:HGNC Symbol;Acc:HGNC:18823]	4.9953e-14	0.252583	0.065	0.159	1.24773e-09	mg-TAM 3	All other cells	ND1_7.Neftel_2019_10x Myeloid_cells	0.345437	0.246012	0.1	1000
NFKBIE	NFKB inhibitor epsilon [Source:HGNC Symbol;Acc:HGNC:7799]	5.095e-14	-0.264629	0.059	0.182	1.27263e-09	mg-TAM 3	All other cells	ND1_7.Neftel_2019_10x Myeloid_cells	0.207992	0.301298	0.1	1000
MBD2	methyl-CpG binding domain protein 2 [Source:HGNC Symbol;Acc:HGNC:6917]	5.58083e-14	-0.293819	0.028	0.118	1.39398e-09	mg-TAM 3	All other cells	ND1_7.Neftel_2019_10x Myeloid_cells	0.103886	0.173522	0.1	1000
SPN	sialophorin [Source:HGNC Symbol;Acc:HGNC:11249]	5.76268e-14	-0.325902	0.048	0.152	1.4394e-09	mg-TAM 3	All other cells	ND1_7.Neftel_2019_10x Myeloid_cells	0.142845	0.236408	0.1	1000
PSENEN	presenilin enhancer, gamma-secretase subunit [Source:HGNC Symbol;Acc:HGNC:30100]	5.99737e-14	0.270803	0.242	0.448	1.49802e-09	mg-TAM 3	All other cells	ND1_7.Neftel_2019_10x Myeloid_cells	1.30225	0.969591	0.1	1000
IL1RN	interleukin 1 receptor antagonist [Source:HGNC Symbol;Acc:HGNC:6000]	6.04602e-14	-0.592814	0.035	0.129	1.51017e-09	mg-TAM 3	All other cells	ND1_7.Neftel_2019_10x Myeloid_cells	0.254769	0.541803	0.1	1000
CH25H	cholesterol 25-hydroxylase [Source:HGNC Symbol;Acc:HGNC:1907]	6.95118e-14	-0.261025	0.231	0.402	1.73627e-09	mg-TAM 3	All other cells	ND1_7.Neftel_2019_10x Myeloid_cells	2.37328	3.11096	0.1	1000
CTCF	CCCTC-binding factor [Source:HGNC Symbol;Acc:HGNC:13723]	7.26127e-14	-0.278831	0.035	0.118	1.81372e-09	mg-TAM 3	All other cells	ND1_7.Neftel_2019_10x Myeloid_cells	0.107887	0.17474	0.1	1000
UTP18	UTP18 small subunit processome component [Source:HGNC Symbol;Acc:HGNC:24274]	7.6568e-14	-0.255796	0.083	0.241	1.91252e-09	mg-TAM 3	All other cells	ND1_7.Neftel_2019_10x Myeloid_cells	0.272737	0.381386	0.1	1000
TAP1	transporter 1, ATP binding cassette subfamily B member [Source:HGNC Symbol;Acc:HGNC:43]	8.21259e-14	-0.259924	0.058	0.186	2.05134e-09	mg-TAM 3	All other cells	ND1_7.Neftel_2019_10x Myeloid_cells	0.220258	0.315321	0.1	1000
TNFRSF21	TNF receptor superfamily member 21 [Source:HGNC Symbol;Acc:HGNC:13469]	9.24046e-14	-0.319119	0.022	0.101	2.30808e-09	mg-TAM 3	All other cells	ND1_7.Neftel_2019_10x Myeloid_cells	0.0895002	0.160736	0.1	1000
SMC4	structural maintenance of chromosomes 4 [Source:HGNC Symbol;Acc:HGNC:14013]	9.80617e-14	-0.272072	0.034	0.117	2.44939e-09	mg-TAM 3	All other cells	ND1_7.Neftel_2019_10x Myeloid_cells	0.126468	0.197281	0.1	1000
CREM	cAMP responsive element modulator [Source:HGNC Symbol;Acc:HGNC:2352]	1.0874e-13	0.493421	0.252	0.468	2.71611e-09	mg-TAM 3	All other cells	ND1_7.Neftel_2019_10x Myeloid_cells	2.89874	1.73083	0.1	1000
FLNA	filamin A [Source:HGNC Symbol;Acc:HGNC:3754]	1.24166e-13	-0.385368	0.04	0.134	3.10142e-09	mg-TAM 3	All other cells	ND1_7.Neftel_2019_10x Myeloid_cells	0.178093	0.30884	0.1	1000
MARCKSL1	MARCKS like 1 [Source:HGNC Symbol;Acc:HGNC:7142]	1.26552e-13	0.331869	0.063	0.152	3.16103e-09	mg-TAM 3	All other cells	ND1_7.Neftel_2019_10x Myeloid_cells	0.510277	0.337923	0.1	1000
NDUFS2	NADH:ubiquinone oxidoreductase core subunit S2 [Source:HGNC Symbol;Acc:HGNC:7708]	1.40478e-13	0.263473	0.175	0.377	3.50887e-09	mg-TAM 3	All other cells	ND1_7.Neftel_2019_10x Myeloid_cells	0.963074	0.716842	0.1	1000
MPEG1	macrophage expressed 1 [Source:HGNC Symbol;Acc:HGNC:29619]	1.5457e-13	-0.335055	0.041	0.132	3.86084e-09	mg-TAM 3	All other cells	ND1_7.Neftel_2019_10x Myeloid_cells	0.147051	0.245382	0.1	1000
ACBD3	acyl-CoA binding domain containing 3 [Source:HGNC Symbol;Acc:HGNC:15453]	1.60116e-13	-0.272876	0.038	0.123	3.99937e-09	mg-TAM 3	All other cells	ND1_7.Neftel_2019_10x Myeloid_cells	0.114619	0.181953	0.1	1000
CCL20	C-C motif chemokine ligand 20 [Source:HGNC Symbol;Acc:HGNC:10619]	1.74037e-13	-1.00945	0.027	0.11	4.34709e-09	mg-TAM 3	All other cells	ND1_7.Neftel_2019_10x Myeloid_cells	0.272024	0.920864	0.1	1000
P2RY6	pyrimidinergic receptor P2Y6 [Source:HGNC Symbol;Acc:HGNC:8543]	1.7947e-13	-0.360781	0.068	0.205	4.48279e-09	mg-TAM 3	All other cells	ND1_7.Neftel_2019_10x Myeloid_cells	0.224887	0.366034	0.1	1000
PTS	6-pyruvoyltetrahydropterin synthase [Source:HGNC Symbol;Acc:HGNC:9689]	2.13877e-13	0.724783	0.05	0.147	5.34222e-09	mg-TAM 3	All other cells	ND1_7.Neftel_2019_10x Myeloid_cells	0.559291	0.21938	0.1	1000
PFKP	phosphofructokinase, platelet [Source:HGNC Symbol;Acc:HGNC:8878]	2.20439e-13	-0.26013	0.028	0.109	5.50613e-09	mg-TAM 3	All other cells	ND1_7.Neftel_2019_10x Myeloid_cells	0.115542	0.179579	0.1	1000
CCL2	C-C motif chemokine ligand 2 [Source:HGNC Symbol;Acc:HGNC:10618]	2.32127e-13	-0.711077	0.064	0.166	5.79807e-09	mg-TAM 3	All other cells	ND1_7.Neftel_2019_10x Myeloid_cells	0.823615	1.78065	0.1	1000
IQGAP2	IQ motif containing GTPase activating protein 2 [Source:HGNC Symbol;Acc:HGNC:6111]	2.38476e-13	-0.258255	0.025	0.106	5.95666e-09	mg-TAM 3	All other cells	ND1_7.Neftel_2019_10x Myeloid_cells	0.1099	0.171751	0.1	1000
VCAN	versican [Source:HGNC Symbol;Acc:HGNC:2464]	2.42252e-13	-0.994557	0.026	0.108	6.05098e-09	mg-TAM 3	All other cells	ND1_7.Neftel_2019_10x Myeloid_cells	0.175684	0.645318	0.1	1000
ATG16L2	autophagy related 16 like 2 [Source:HGNC Symbol;Acc:HGNC:25464]	2.64457e-13	-0.308646	0.081	0.226	6.60561e-09	mg-TAM 3	All other cells	ND1_7.Neftel_2019_10x Myeloid_cells	0.270836	0.404923	0.1	1000
HK2	hexokinase 2 [Source:HGNC Symbol;Acc:HGNC:4923]	2.72316e-13	-0.549023	0.057	0.17	6.80192e-09	mg-TAM 3	All other cells	ND1_7.Neftel_2019_10x Myeloid_cells	0.220024	0.45414	0.1	1000
ADSS		3.56465e-13	-0.281085	0.043	0.159	8.90378e-09	mg-TAM 3	All other cells	ND1_7.Neftel_2019_10x Myeloid_cells	0.153137	0.235297	0.1	1000
IREB2	iron responsive element binding protein 2 [Source:HGNC Symbol;Acc:HGNC:6115]	4.35381e-13	-0.264139	0.046	0.143	1.08749e-08	mg-TAM 3	All other cells	ND1_7.Neftel_2019_10x Myeloid_cells	0.14873	0.223924	0.1	1000
ATP6V0C	ATPase H+ transporting V0 subunit c [Source:HGNC Symbol;Acc:HGNC:855]	5.2904e-13	-0.465115	0.116	0.251	1.32144e-08	mg-TAM 3	All other cells	ND1_7.Neftel_2019_10x Myeloid_cells	0.801674	1.33564	0.1	1000
PNPO	pyridoxamine 5'-phosphate oxidase [Source:HGNC Symbol;Acc:HGNC:30260]	5.59557e-13	-0.259823	0.04	0.133	1.39766e-08	mg-TAM 3	All other cells	ND1_7.Neftel_2019_10x Myeloid_cells	0.126224	0.193345	0.1	1000
OTOA	otoancorin [Source:HGNC Symbol;Acc:HGNC:16378]	7.11549e-13	-0.375673	0.027	0.101	1.77731e-08	mg-TAM 3	All other cells	ND1_7.Neftel_2019_10x Myeloid_cells	0.110233	0.206093	0.1	1000
WDR74	WD repeat domain 74 [Source:HGNC Symbol;Acc:HGNC:25529]	9.51542e-13	-0.295138	0.064	0.186	2.37676e-08	mg-TAM 3	All other cells	ND1_7.Neftel_2019_10x Myeloid_cells	0.241696	0.359004	0.1	1000
IDH1	isocitrate dehydrogenase (NADP(+)) 1 [Source:HGNC Symbol;Acc:HGNC:5382]	9.7358e-13	0.325387	0.156	0.335	2.43181e-08	mg-TAM 3	All other cells	ND1_7.Neftel_2019_10x Myeloid_cells	0.951104	0.659157	0.1	1000
VTI1A	vesicle transport through interaction with t-SNAREs 1A [Source:HGNC Symbol;Acc:HGNC:17792]	1.13689e-12	0.672797	0.031	0.102	2.83973e-08	mg-TAM 3	All other cells	ND1_7.Neftel_2019_10x Myeloid_cells	0.394287	0.152224	0.1	1000
THBD	thrombomodulin [Source:HGNC Symbol;Acc:HGNC:11784]	1.37655e-12	-0.369991	0.057	0.166	3.43834e-08	mg-TAM 3	All other cells	ND1_7.Neftel_2019_10x Myeloid_cells	0.27993	0.450033	0.1	1000
ANG	angiogenin [Source:HGNC Symbol;Acc:HGNC:483]	1.41012e-12	-0.446837	0.041	0.141	3.52221e-08	mg-TAM 3	All other cells	ND1_7.Neftel_2019_10x Myeloid_cells	0.148435	0.288393	0.1	1000
SORBS3	sorbin and SH3 domain containing 3 [Source:HGNC Symbol;Acc:HGNC:30907]	1.42383e-12	-0.287652	0.024	0.102	3.55645e-08	mg-TAM 3	All other cells	ND1_7.Neftel_2019_10x Myeloid_cells	0.0861544	0.148198	0.1	1000
NFIL3	nuclear factor, interleukin 3 regulated [Source:HGNC Symbol;Acc:HGNC:7787]	1.80462e-12	-0.300283	0.048	0.142	4.50759e-08	mg-TAM 3	All other cells	ND1_7.Neftel_2019_10x Myeloid_cells	0.166921	0.260408	0.1	1000
ADM	adrenomedullin [Source:HGNC Symbol;Acc:HGNC:259]	1.96252e-12	-0.392437	0.05	0.133	4.90197e-08	mg-TAM 3	All other cells	ND1_7.Neftel_2019_10x Myeloid_cells	0.500898	0.789681	0.1	1000
RP6-91H8.3		2.99001e-12	-0.369609	0.054	0.157	7.46845e-08	mg-TAM 3	All other cells	ND1_7.Neftel_2019_10x Myeloid_cells	0.22609	0.371907	0.1	1000
MPHOSPH6	M-phase phosphoprotein 6 [Source:HGNC Symbol;Acc:HGNC:7214]	3.45371e-12	0.467162	0.07	0.183	8.62667e-08	mg-TAM 3	All other cells	ND1_7.Neftel_2019_10x Myeloid_cells	0.552522	0.308987	0.1	1000
APOPT1		3.6811e-12	0.30114	0.091	0.22	9.19466e-08	mg-TAM 3	All other cells	ND1_7.Neftel_2019_10x Myeloid_cells	0.499381	0.343527	0.1	1000
DERL2	derlin 2 [Source:HGNC Symbol;Acc:HGNC:17943]	4.00366e-12	0.358982	0.114	0.299	1.00004e-07	mg-TAM 3	All other cells	ND1_7.Neftel_2019_10x Myeloid_cells	0.825322	0.546233	0.1	1000
SEPHS2	selenophosphate synthetase 2 [Source:HGNC Symbol;Acc:HGNC:19686]	4.06539e-12	-0.284785	0.027	0.107	1.01545e-07	mg-TAM 3	All other cells	ND1_7.Neftel_2019_10x Myeloid_cells	0.103054	0.169956	0.1	1000
AREG	amphiregulin [Source:HGNC Symbol;Acc:HGNC:651]	4.9115e-12	-0.329391	0.086	0.198	1.22679e-07	mg-TAM 3	All other cells	ND1_7.Neftel_2019_10x Myeloid_cells	2.45341	3.44955	0.1	1000
DNAJB9	DnaJ heat shock protein family (Hsp40) member B9 [Source:HGNC Symbol;Acc:HGNC:6968]	5.44717e-12	0.26193	0.096	0.209	1.36059e-07	mg-TAM 3	All other cells	ND1_7.Neftel_2019_10x Myeloid_cells	0.635636	0.46612	0.1	1000
NDUFA11	NADH:ubiquinone oxidoreductase subunit A11 [Source:HGNC Symbol;Acc:HGNC:20371]	6.97539e-12	0.389842	0.321	0.573	1.74231e-07	mg-TAM 3	All other cells	ND1_7.Neftel_2019_10x Myeloid_cells	2.52915	1.68037	0.1	1000
TMEM106B	transmembrane protein 106B [Source:HGNC Symbol;Acc:HGNC:22407]	7.48437e-12	0.269277	0.056	0.129	1.86944e-07	mg-TAM 3	All other cells	ND1_7.Neftel_2019_10x Myeloid_cells	0.282018	0.191836	0.1	1000
AHNAK	AHNAK nucleoprotein [Source:HGNC Symbol;Acc:HGNC:347]	8.05013e-12	-0.25391	0.038	0.124	2.01076e-07	mg-TAM 3	All other cells	ND1_7.Neftel_2019_10x Myeloid_cells	0.182076	0.263612	0.1	1000
NPTN	neuroplastin [Source:HGNC Symbol;Acc:HGNC:17867]	8.30919e-12	-0.273654	0.047	0.146	2.07547e-07	mg-TAM 3	All other cells	ND1_7.Neftel_2019_10x Myeloid_cells	0.15627	0.236934	0.1	1000
NAF1	nuclear assembly factor 1 ribonucleoprotein [Source:HGNC Symbol;Acc:HGNC:25126]	9.13904e-12	-0.285042	0.049	0.13	2.28275e-07	mg-TAM 3	All other cells	ND1_7.Neftel_2019_10x Myeloid_cells	0.173877	0.264207	0.1	1000
RELB	RELB proto-oncogene, NF-kB subunit [Source:HGNC Symbol;Acc:HGNC:9956]	9.37701e-12	-0.357925	0.042	0.144	2.34219e-07	mg-TAM 3	All other cells	ND1_7.Neftel_2019_10x Myeloid_cells	0.131971	0.231802	0.1	1000
IGLC2	immunoglobulin lambda constant 2 [Source:HGNC Symbol;Acc:HGNC:5856]	9.54026e-12	-0.312332	0.045	0.13	2.38297e-07	mg-TAM 3	All other cells	ND1_7.Neftel_2019_10x Myeloid_cells	0.130128	0.214496	0.1	1000
SIAH2	siah E3 ubiquitin protein ligase 2 [Source:HGNC Symbol;Acc:HGNC:10858]	1.29059e-11	-0.357418	0.044	0.153	3.22363e-07	mg-TAM 3	All other cells	ND1_7.Neftel_2019_10x Myeloid_cells	0.150944	0.258758	0.1	1000
SDHAF3	succinate dehydrogenase complex assembly factor 3 [Source:HGNC Symbol;Acc:HGNC:21752]	1.31147e-11	-0.277134	0.029	0.102	3.2758e-07	mg-TAM 3	All other cells	ND1_7.Neftel_2019_10x Myeloid_cells	0.085419	0.144631	0.1	1000
SERPINH1	serpin family H member 1 [Source:HGNC Symbol;Acc:HGNC:1546]	1.56751e-11	-0.544406	0.03	0.101	3.91532e-07	mg-TAM 3	All other cells	ND1_7.Neftel_2019_10x Myeloid_cells	0.114557	0.269808	0.1	1000
SNRPN	small nuclear ribonucleoprotein polypeptide N [Source:HGNC Symbol;Acc:HGNC:11164]	1.6939e-11	0.253036	0.098	0.22	4.23102e-07	mg-TAM 3	All other cells	ND1_7.Neftel_2019_10x Myeloid_cells	0.515911	0.378218	0.1	1000
RAB42	RAB42, member RAS oncogene family [Source:HGNC Symbol;Acc:HGNC:28702]	2.0084e-11	-0.505644	0.042	0.136	5.01659e-07	mg-TAM 3	All other cells	ND1_7.Neftel_2019_10x Myeloid_cells	0.178548	0.361847	0.1	1000
ERBB2IP		2.12184e-11	-0.288708	0.054	0.158	5.29994e-07	mg-TAM 3	All other cells	ND1_7.Neftel_2019_10x Myeloid_cells	0.159707	0.246631	0.1	1000
S100A9	S100 calcium binding protein A9 [Source:HGNC Symbol;Acc:HGNC:10499]	2.1347e-11	-0.529912	0.404	0.585	5.33205e-07	mg-TAM 3	All other cells	ND1_7.Neftel_2019_10x Myeloid_cells	6.8614	11.7259	0.1	1000
SYNDIG1	synapse differentiation inducing 1 [Source:HGNC Symbol;Acc:HGNC:15885]	2.37442e-11	-0.301064	0.125	0.298	5.93083e-07	mg-TAM 3	All other cells	ND1_7.Neftel_2019_10x Myeloid_cells	0.473605	0.67511	0.1	1000
SART1	spliceosome associated factor 1, recruiter of U4/U6.U5 tri-snRNP [Source:HGNC Symbol;Acc:HGNC:10538]	2.41066e-11	-0.326424	0.046	0.155	6.02134e-07	mg-TAM 3	All other cells	ND1_7.Neftel_2019_10x Myeloid_cells	0.13357	0.223729	0.1	1000
ISG20	interferon stimulated exonuclease gene 20 [Source:HGNC Symbol;Acc:HGNC:6130]	2.61173e-11	-0.382447	0.043	0.121	6.52357e-07	mg-TAM 3	All other cells	ND1_7.Neftel_2019_10x Myeloid_cells	0.183949	0.316232	0.1	1000
FAM210A	family with sequence similarity 210 member A [Source:HGNC Symbol;Acc:HGNC:28346]	2.65826e-11	-0.304954	0.032	0.115	6.6398e-07	mg-TAM 3	All other cells	ND1_7.Neftel_2019_10x Myeloid_cells	0.108027	0.182202	0.1	1000
FXN	frataxin [Source:HGNC Symbol;Acc:HGNC:3951]	2.70598e-11	-0.265404	0.036	0.125	6.75899e-07	mg-TAM 3	All other cells	ND1_7.Neftel_2019_10x Myeloid_cells	0.112358	0.176906	0.1	1000
ERICH1	glutamate rich 1 [Source:HGNC Symbol;Acc:HGNC:27234]	2.9154e-11	0.295803	0.141	0.299	7.28208e-07	mg-TAM 3	All other cells	ND1_7.Neftel_2019_10x Myeloid_cells	0.787462	0.560213	0.1	1000
PEBP1	phosphatidylethanolamine binding protein 1 [Source:HGNC Symbol;Acc:HGNC:8630]	2.96525e-11	0.295024	0.409	0.706	7.4066e-07	mg-TAM 3	All other cells	ND1_7.Neftel_2019_10x Myeloid_cells	2.98831	2.19929	0.1	1000
TMIGD3	transmembrane and immunoglobulin domain containing 3 [Source:HGNC Symbol;Acc:HGNC:51375]	3.51658e-11	-0.303395	0.392	0.602	8.78373e-07	mg-TAM 3	All other cells	ND1_7.Neftel_2019_10x Myeloid_cells	3.44164	4.69697	0.1	1000
SRGAP2C	SLIT-ROBO Rho GTPase activating protein 2C [Source:HGNC Symbol;Acc:HGNC:30584]	4.70729e-11	-0.254121	0.11	0.249	1.17579e-06	mg-TAM 3	All other cells	ND1_7.Neftel_2019_10x Myeloid_cells	0.370883	0.507122	0.1	1000
NUPR1	nuclear protein 1, transcriptional regulator [Source:HGNC Symbol;Acc:HGNC:29990]	4.97294e-11	-0.252033	0.216	0.373	1.24214e-06	mg-TAM 3	All other cells	ND1_7.Neftel_2019_10x Myeloid_cells	1.8348	2.38939	0.1	1000
CCL5	C-C motif chemokine ligand 5 [Source:HGNC Symbol;Acc:HGNC:10632]	6.44097e-11	-0.696634	0.039	0.128	1.60882e-06	mg-TAM 3	All other cells	ND1_7.Neftel_2019_10x Myeloid_cells	0.180936	0.463834	0.1	1000
MRPS30	mitochondrial ribosomal protein S30 [Source:HGNC Symbol;Acc:HGNC:8769]	6.65488e-11	-0.265365	0.041	0.134	1.66226e-06	mg-TAM 3	All other cells	ND1_7.Neftel_2019_10x Myeloid_cells	0.128709	0.198216	0.1	1000
SLC37A2	solute carrier family 37 member 2 [Source:HGNC Symbol;Acc:HGNC:20644]	6.99338e-11	-0.284204	0.037	0.122	1.74681e-06	mg-TAM 3	All other cells	ND1_7.Neftel_2019_10x Myeloid_cells	0.121715	0.194594	0.1	1000
KCNK6	potassium two pore domain channel subfamily K member 6 [Source:HGNC Symbol;Acc:HGNC:6281]	8.80224e-11	-0.300809	0.049	0.154	2.19862e-06	mg-TAM 3	All other cells	ND1_7.Neftel_2019_10x Myeloid_cells	0.158084	0.248659	0.1	1000
EAPP	E2F associated phosphoprotein [Source:HGNC Symbol;Acc:HGNC:19312]	9.46213e-11	0.250508	0.109	0.261	2.36345e-06	mg-TAM 3	All other cells	ND1_7.Neftel_2019_10x Myeloid_cells	0.611069	0.4535	0.1	1000
H2AFX		1.08686e-10	-0.376647	0.046	0.148	2.71476e-06	mg-TAM 3	All other cells	ND1_7.Neftel_2019_10x Myeloid_cells	0.151001	0.265806	0.1	1000
SEC22B	SEC22 homolog B, vesicle trafficking protein [Source:HGNC Symbol;Acc:HGNC:10700]	1.21831e-10	-0.259627	0.04	0.131	3.04308e-06	mg-TAM 3	All other cells	ND1_7.Neftel_2019_10x Myeloid_cells	0.131481	0.200103	0.1	1000
THBS1	thrombospondin 1 [Source:HGNC Symbol;Acc:HGNC:11785]	1.36289e-10	-0.271414	0.035	0.101	3.40422e-06	mg-TAM 3	All other cells	ND1_7.Neftel_2019_10x Myeloid_cells	0.396585	0.551429	0.1	1000
TFDP1	transcription factor Dp-1 [Source:HGNC Symbol;Acc:HGNC:11749]	1.45799e-10	-0.296812	0.037	0.129	3.64176e-06	mg-TAM 3	All other cells	ND1_7.Neftel_2019_10x Myeloid_cells	0.111223	0.184213	0.1	1000
TNFSF13	TNF superfamily member 13 [Source:HGNC Symbol;Acc:HGNC:11928]	1.52598e-10	-0.30872	0.049	0.144	3.81158e-06	mg-TAM 3	All other cells	ND1_7.Neftel_2019_10x Myeloid_cells	0.239097	0.361743	0.1	1000
SERPING1	serpin family G member 1 [Source:HGNC Symbol;Acc:HGNC:1228]	1.59153e-10	0.335489	0.143	0.265	3.97533e-06	mg-TAM 3	All other cells	ND1_7.Neftel_2019_10x Myeloid_cells	0.823581	0.56035	0.1	1000
IFIT2	interferon induced protein with tetratricopeptide repeats 2 [Source:HGNC Symbol;Acc:HGNC:5409]	1.61675e-10	-0.404169	0.045	0.126	4.03833e-06	mg-TAM 3	All other cells	ND1_7.Neftel_2019_10x Myeloid_cells	0.25505	0.431885	0.1	1000
RBKS	ribokinase [Source:HGNC Symbol;Acc:HGNC:30325]	1.8414e-10	-0.349383	0.04	0.13	4.59944e-06	mg-TAM 3	All other cells	ND1_7.Neftel_2019_10x Myeloid_cells	0.233366	0.372777	0.1	1000
SLC20A1	solute carrier family 20 member 1 [Source:HGNC Symbol;Acc:HGNC:10946]	3.26521e-10	-0.315677	0.04	0.131	8.15584e-06	mg-TAM 3	All other cells	ND1_7.Neftel_2019_10x Myeloid_cells	0.138621	0.227194	0.1	1000
HERC5	HECT and RLD domain containing E3 ubiquitin protein ligase 5 [Source:HGNC Symbol;Acc:HGNC:24368]	3.27145e-10	-0.270582	0.031	0.102	8.17144e-06	mg-TAM 3	All other cells	ND1_7.Neftel_2019_10x Myeloid_cells	0.122162	0.191194	0.1	1000
FABP3	fatty acid binding protein 3 [Source:HGNC Symbol;Acc:HGNC:3557]	3.71384e-10	-0.353439	0.054	0.14	9.27643e-06	mg-TAM 3	All other cells	ND1_7.Neftel_2019_10x Myeloid_cells	0.229394	0.369042	0.1	1000
PLAC8	placenta associated 8 [Source:HGNC Symbol;Acc:HGNC:19254]	4.69888e-10	-0.40305	0.07	0.171	1.17369e-05	mg-TAM 3	All other cells	ND1_7.Neftel_2019_10x Myeloid_cells	0.318315	0.525959	0.1	1000
EMILIN2	elastin microfibril interfacer 2 [Source:HGNC Symbol;Acc:HGNC:19881]	5.46065e-10	-0.272019	0.025	0.105	1.36396e-05	mg-TAM 3	All other cells	ND1_7.Neftel_2019_10x Myeloid_cells	0.102386	0.165655	0.1	1000
IFITM2	interferon induced transmembrane protein 2 [Source:HGNC Symbol;Acc:HGNC:5413]	6.93023e-10	0.323649	0.375	0.623	1.73103e-05	mg-TAM 3	All other cells	ND1_7.Neftel_2019_10x Myeloid_cells	3.00611	2.14729	0.1	1000
GPX3	glutathione peroxidase 3 [Source:HGNC Symbol;Acc:HGNC:4555]	7.94208e-10	0.307066	0.098	0.205	1.98377e-05	mg-TAM 3	All other cells	ND1_7.Neftel_2019_10x Myeloid_cells	0.565466	0.389518	0.1	1000
MT-ATP8	mitochondrially encoded ATP synthase membrane subunit 8 [Source:HGNC Symbol;Acc:HGNC:7415]	9.57898e-10	-0.45029	0.144	0.282	2.39264e-05	mg-TAM 3	All other cells	ND1_7.Neftel_2019_10x Myeloid_cells	2.42248	3.85719	0.1	1000
TSPAN31	tetraspanin 31 [Source:HGNC Symbol;Acc:HGNC:10539]	1.00999e-09	0.294308	0.079	0.17	2.52275e-05	mg-TAM 3	All other cells	ND1_7.Neftel_2019_10x Myeloid_cells	0.386998	0.262836	0.1	1000
CPT2	carnitine palmitoyltransferase 2 [Source:HGNC Symbol;Acc:HGNC:2330]	1.08059e-09	-0.294438	0.03	0.109	2.6991e-05	mg-TAM 3	All other cells	ND1_7.Neftel_2019_10x Myeloid_cells	0.0877154	0.151984	0.1	1000
CD59	CD59 molecule (CD59 blood group) [Source:HGNC Symbol;Acc:HGNC:1689]	1.24447e-09	0.271131	0.301	0.538	3.10843e-05	mg-TAM 3	All other cells	ND1_7.Neftel_2019_10x Myeloid_cells	1.93055	1.44833	0.1	1000
CTD-3252C9.4		1.39054e-09	-0.328204	0.076	0.197	3.4733e-05	mg-TAM 3	All other cells	ND1_7.Neftel_2019_10x Myeloid_cells	0.296458	0.45047	0.1	1000
RGS2	regulator of G protein signaling 2 [Source:HGNC Symbol;Acc:HGNC:9998]	1.76691e-09	0.318537	0.385	0.604	4.41339e-05	mg-TAM 3	All other cells	ND1_7.Neftel_2019_10x Myeloid_cells	6.16585	4.45661	0.1	1000
AP006222.2		1.8386e-09	0.272441	0.053	0.149	4.59246e-05	mg-TAM 3	All other cells	ND1_7.Neftel_2019_10x Myeloid_cells	0.323278	0.222334	0.1	1000
LILRA4	leukocyte immunoglobulin like receptor A4 [Source:HGNC Symbol;Acc:HGNC:15503]	1.89235e-09	-0.309099	0.065	0.149	4.72671e-05	mg-TAM 3	All other cells	ND1_7.Neftel_2019_10x Myeloid_cells	0.248789	0.37512	0.1	1000
CLEC11A	C-type lectin domain containing 11A [Source:HGNC Symbol;Acc:HGNC:10576]	2.55043e-09	-0.292844	0.047	0.143	6.37047e-05	mg-TAM 3	All other cells	ND1_7.Neftel_2019_10x Myeloid_cells	0.162311	0.251558	0.1	1000
TSC22D2	TSC22 domain family member 2 [Source:HGNC Symbol;Acc:HGNC:29095]	2.70845e-09	-0.297078	0.065	0.176	6.76517e-05	mg-TAM 3	All other cells	ND1_7.Neftel_2019_10x Myeloid_cells	0.241433	0.359541	0.1	1000
SNAPC1	small nuclear RNA activating complex polypeptide 1 [Source:HGNC Symbol;Acc:HGNC:11134]	3.11057e-09	-0.254396	0.04	0.12	7.76957e-05	mg-TAM 3	All other cells	ND1_7.Neftel_2019_10x Myeloid_cells	0.155701	0.229773	0.1	1000
NSMCE4A	NSE4 homolog A, SMC5-SMC6 complex component [Source:HGNC Symbol;Acc:HGNC:25935]	3.30059e-09	-0.259485	0.05	0.156	8.24422e-05	mg-TAM 3	All other cells	ND1_7.Neftel_2019_10x Myeloid_cells	0.153176	0.228182	0.1	1000
NDUFA13	NADH:ubiquinone oxidoreductase subunit A13 [Source:HGNC Symbol;Acc:HGNC:17194]	4.33147e-09	0.384067	0.327	0.501	0.000108192	mg-TAM 3	All other cells	ND1_7.Neftel_2019_10x Myeloid_cells	1.9419	1.29071	0.1	1000
NCOA3	nuclear receptor coactivator 3 [Source:HGNC Symbol;Acc:HGNC:7670]	5.70849e-09	-0.270856	0.049	0.156	0.000142587	mg-TAM 3	All other cells	ND1_7.Neftel_2019_10x Myeloid_cells	0.169393	0.253198	0.1	1000
IGKC	immunoglobulin kappa constant [Source:HGNC Symbol;Acc:HGNC:5716]	5.84029e-09	1.53682	0.047	0.128	0.000145879	mg-TAM 3	All other cells	ND1_7.Neftel_2019_10x Myeloid_cells	1.48811	0.241543	0.1	1000
PSMA2	proteasome 20S subunit alpha 2 [Source:HGNC Symbol;Acc:HGNC:9531]	6.67885e-09	0.447601	0.125	0.234	0.000166824	mg-TAM 3	All other cells	ND1_7.Neftel_2019_10x Myeloid_cells	0.77009	0.456126	0.1	1000
C1orf132		7.35261e-09	-0.284395	0.051	0.137	0.000183653	mg-TAM 3	All other cells	ND1_7.Neftel_2019_10x Myeloid_cells	0.167724	0.255794	0.1	1000
OCIAD2	OCIA domain containing 2 [Source:HGNC Symbol;Acc:HGNC:28685]	7.68432e-09	0.721515	0.048	0.105	0.000191939	mg-TAM 3	All other cells	ND1_7.Neftel_2019_10x Myeloid_cells	0.425084	0.155199	0.1	1000
UBL4A	ubiquitin like 4A [Source:HGNC Symbol;Acc:HGNC:12505]	7.71904e-09	-0.272547	0.028	0.101	0.000192806	mg-TAM 3	All other cells	ND1_7.Neftel_2019_10x Myeloid_cells	0.0849113	0.142845	0.1	1000
SON	SON DNA and RNA binding protein [Source:HGNC Symbol;Acc:HGNC:11183]	7.91319e-09	0.26562	0.386	0.661	0.000197656	mg-TAM 3	All other cells	ND1_7.Neftel_2019_10x Myeloid_cells	2.61509	1.98174	0.1	1000
ZNF394	zinc finger protein 394 [Source:HGNC Symbol;Acc:HGNC:18832]	8.71842e-09	0.759844	0.044	0.126	0.000217769	mg-TAM 3	All other cells	ND1_7.Neftel_2019_10x Myeloid_cells	0.528399	0.193927	0.1	1000
C1QA	complement C1q A chain [Source:HGNC Symbol;Acc:HGNC:1241]	9.40232e-09	0.256158	0.94	0.967	0.000234851	mg-TAM 3	All other cells	ND1_7.Neftel_2019_10x Myeloid_cells	55.032	42.5733	0.1	1000
NTPCR	nucleoside-triphosphatase, cancer-related [Source:HGNC Symbol;Acc:HGNC:28204]	9.62039e-09	0.565633	0.073	0.178	0.000240298	mg-TAM 3	All other cells	ND1_7.Neftel_2019_10x Myeloid_cells	0.55646	0.27287	0.1	1000
LAPTM4A	lysosomal protein transmembrane 4 alpha [Source:HGNC Symbol;Acc:HGNC:6924]	1.05871e-08	0.300559	0.506	0.812	0.000264446	mg-TAM 3	All other cells	ND1_7.Neftel_2019_10x Myeloid_cells	4.54747	3.34101	0.1	1000
PCCB	propionyl-CoA carboxylase subunit beta [Source:HGNC Symbol;Acc:HGNC:8654]	1.18683e-08	0.322427	0.05	0.118	0.000296448	mg-TAM 3	All other cells	ND1_7.Neftel_2019_10x Myeloid_cells	0.267792	0.166424	0.1	1000
MT-ND6	mitochondrially encoded NADH:ubiquinone oxidoreductase core subunit 6 [Source:HGNC Symbol;Acc:HGNC:7462]	1.19729e-08	0.2569	0.109	0.225	0.00029906	mg-TAM 3	All other cells	ND1_7.Neftel_2019_10x Myeloid_cells	0.829802	0.619151	0.1	1000
IFI27	interferon alpha inducible protein 27 [Source:HGNC Symbol;Acc:HGNC:5397]	1.21561e-08	-0.314212	0.165	0.281	0.000303636	mg-TAM 3	All other cells	ND1_7.Neftel_2019_10x Myeloid_cells	3.15356	4.35471	0.1	1000
PRRG4	proline rich and Gla domain 4 [Source:HGNC Symbol;Acc:HGNC:30799]	1.411e-08	-0.268152	0.048	0.139	0.000352439	mg-TAM 3	All other cells	ND1_7.Neftel_2019_10x Myeloid_cells	0.151191	0.228444	0.1	1000
PLTP	phospholipid transfer protein [Source:HGNC Symbol;Acc:HGNC:9093]	1.53418e-08	1.23791	0.495	0.512	0.000383207	mg-TAM 3	All other cells	ND1_7.Neftel_2019_10x Myeloid_cells	14.9049	4.25129	0.1	1000
ZNF467	zinc finger protein 467 [Source:HGNC Symbol;Acc:HGNC:23154]	1.55406e-08	-0.268692	0.041	0.129	0.000388173	mg-TAM 3	All other cells	ND1_7.Neftel_2019_10x Myeloid_cells	0.128931	0.199499	0.1	1000
C11orf1	chromosome 11 open reading frame 1 [Source:HGNC Symbol;Acc:HGNC:1163]	2.39234e-08	0.314374	0.058	0.136	0.000597559	mg-TAM 3	All other cells	ND1_7.Neftel_2019_10x Myeloid_cells	0.304033	0.195043	0.1	1000
NMRK1	nicotinamide riboside kinase 1 [Source:HGNC Symbol;Acc:HGNC:26057]	3.41617e-08	0.491892	0.068	0.172	0.000853291	mg-TAM 3	All other cells	ND1_7.Neftel_2019_10x Myeloid_cells	0.509791	0.272868	0.1	1000
NDUFC2	NADH:ubiquinone oxidoreductase subunit C2 [Source:HGNC Symbol;Acc:HGNC:7706]	4.52835e-08	0.259617	0.328	0.545	0.00113109	mg-TAM 3	All other cells	ND1_7.Neftel_2019_10x Myeloid_cells	2.13729	1.62572	0.1	1000
ID3	inhibitor of DNA binding 3, HLH protein [Source:HGNC Symbol;Acc:HGNC:5362]	5.77826e-08	0.345982	0.059	0.126	0.00144329	mg-TAM 3	All other cells	ND1_7.Neftel_2019_10x Myeloid_cells	0.565638	0.370955	0.1	1000
TMBIM4	transmembrane BAX inhibitor motif containing 4 [Source:HGNC Symbol;Acc:HGNC:24257]	7.03989e-08	0.341591	0.208	0.382	0.00175842	mg-TAM 3	All other cells	ND1_7.Neftel_2019_10x Myeloid_cells	1.40122	0.966822	0.1	1000
C1QC	complement C1q C chain [Source:HGNC Symbol;Acc:HGNC:1245]	7.18653e-08	0.321107	0.95	0.962	0.00179505	mg-TAM 3	All other cells	ND1_7.Neftel_2019_10x Myeloid_cells	62.2781	45.1456	0.1	1000
EPHX1	epoxide hydrolase 1 [Source:HGNC Symbol;Acc:HGNC:3401]	1.30334e-07	0.609133	0.084	0.154	0.00325549	mg-TAM 3	All other cells	ND1_7.Neftel_2019_10x Myeloid_cells	0.579794	0.269687	0.1	1000
IFIT1	interferon induced protein with tetratricopeptide repeats 1 [Source:HGNC Symbol;Acc:HGNC:5407]	1.5763e-07	-0.456294	0.047	0.129	0.00393729	mg-TAM 3	All other cells	ND1_7.Neftel_2019_10x Myeloid_cells	0.240954	0.438099	0.1	1000
ZNF277	zinc finger protein 277 [Source:HGNC Symbol;Acc:HGNC:13070]	1.60006e-07	0.332058	0.07	0.154	0.00399662	mg-TAM 3	All other cells	ND1_7.Neftel_2019_10x Myeloid_cells	0.392942	0.253659	0.1	1000
TP53TG1	TP53 target 1 [Source:HGNC Symbol;Acc:HGNC:17026]	2.74684e-07	0.318268	0.088	0.197	0.00686106	mg-TAM 3	All other cells	ND1_7.Neftel_2019_10x Myeloid_cells	0.453531	0.302643	0.1	1000
RP11-556E13.1		2.77483e-07	0.359084	0.078	0.141	0.00693098	mg-TAM 3	All other cells	ND1_7.Neftel_2019_10x Myeloid_cells	0.353195	0.216473	0.1	1000
GADD45G	growth arrest and DNA damage inducible gamma [Source:HGNC Symbol;Acc:HGNC:4097]	3.71218e-07	-0.252081	0.062	0.14	0.00927228	mg-TAM 3	All other cells	ND1_7.Neftel_2019_10x Myeloid_cells	0.246526	0.345874	0.1	1000
MPC2	mitochondrial pyruvate carrier 2 [Source:HGNC Symbol;Acc:HGNC:24515]	4.86618e-07	0.322963	0.36	0.622	0.0121547	mg-TAM 3	All other cells	ND1_7.Neftel_2019_10x Myeloid_cells	2.70276	1.9292	0.1	1000
FAM213A		5.73571e-07	0.360559	0.099	0.216	0.0143266	mg-TAM 3	All other cells	ND1_7.Neftel_2019_10x Myeloid_cells	0.555841	0.357309	0.1	1000
TMEM176A	transmembrane protein 176A [Source:HGNC Symbol;Acc:HGNC:24930]	6.90829e-07	0.302818	0.253	0.423	0.0172555	mg-TAM 3	All other cells	ND1_7.Neftel_2019_10x Myeloid_cells	1.8946	1.37348	0.1	1000
ABHD5	abhydrolase domain containing 5, lysophosphatidic acid acyltransferase [Source:HGNC Symbol;Acc:HGNC:21396]	7.16755e-07	-0.343682	0.036	0.125	0.0179031	mg-TAM 3	All other cells	ND1_7.Neftel_2019_10x Myeloid_cells	0.152954	0.256698	0.1	1000
CBWD1	COBW domain containing 1 [Source:HGNC Symbol;Acc:HGNC:17134]	7.31944e-07	0.367416	0.063	0.128	0.0182825	mg-TAM 3	All other cells	ND1_7.Neftel_2019_10x Myeloid_cells	0.320681	0.19133	0.1	1000
LGMN	legumain [Source:HGNC Symbol;Acc:HGNC:9472]	1.2017e-06	0.406362	0.341	0.557	0.0300161	mg-TAM 3	All other cells	ND1_7.Neftel_2019_10x Myeloid_cells	2.97693	1.94945	0.1	1000
NGFRAP1		1.48999e-06	0.250351	0.087	0.172	0.0372169	mg-TAM 3	All other cells	ND1_7.Neftel_2019_10x Myeloid_cells	0.514135	0.378121	0.1	1000
LINC00969		1.64577e-06	0.254349	0.051	0.124	0.0411079	mg-TAM 3	All other cells	ND1_7.Neftel_2019_10x Myeloid_cells	0.296573	0.207511	0.1	1000
ANKRD13D	ankyrin repeat domain 13D [Source:HGNC Symbol;Acc:HGNC:27880]	1.91133e-06	-0.271042	0.044	0.13	0.0477413	mg-TAM 3	All other cells	ND1_7.Neftel_2019_10x Myeloid_cells	0.138496	0.212746	0.1	1000
FOXP1	forkhead box P1 [Source:HGNC Symbol;Acc:HGNC:3823]	4.90463e-06	0.712908	0.094	0.184	0.122508	mg-TAM 3	All other cells	ND1_7.Neftel_2019_10x Myeloid_cells	0.799873	0.341132	0.1	1000
ODF2L	outer dense fiber of sperm tails 2 like [Source:HGNC Symbol;Acc:HGNC:29225]	7.14156e-06	0.386181	0.048	0.101	0.178382	mg-TAM 3	All other cells	ND1_7.Neftel_2019_10x Myeloid_cells	0.290764	0.165581	0.1	1000
HLA-DRB5	major histocompatibility complex, class II, DR beta 5 [Source:HGNC Symbol;Acc:HGNC:4953]	1.47139e-05	0.585475	0.582	0.58	0.367525	mg-TAM 3	All other cells	ND1_7.Neftel_2019_10x Myeloid_cells	17.6013	9.75684	0.1	1000
CD163	CD163 molecule [Source:HGNC Symbol;Acc:HGNC:1631]	2.30641e-05	0.357579	0.349	0.506	0.576094	mg-TAM 3	All other cells	ND1_7.Neftel_2019_10x Myeloid_cells	3.53868	2.44477	0.1	1000
C1orf162	chromosome 1 open reading frame 162 [Source:HGNC Symbol;Acc:HGNC:28344]	2.43023e-05	0.393632	0.459	0.696	0.607023	mg-TAM 3	All other cells	ND1_7.Neftel_2019_10x Myeloid_cells	4.95651	3.31113	0.1	1000
C1orf61		2.45138e-05	0.357381	0.139	0.216	0.612305	mg-TAM 3	All other cells	ND1_7.Neftel_2019_10x Myeloid_cells	0.803475	0.531986	0.1	1000
CLU	clusterin [Source:HGNC Symbol;Acc:HGNC:2095]	6.47537e-05	1.56593	0.267	0.239	1	mg-TAM 3	All other cells	ND1_7.Neftel_2019_10x Myeloid_cells	4.26627	0.81209	0.1	1000
GFAP	glial fibrillary acidic protein [Source:HGNC Symbol;Acc:HGNC:4235]	6.53168e-05	0.405328	0.146	0.242	1	mg-TAM 3	All other cells	ND1_7.Neftel_2019_10x Myeloid_cells	1.1446	0.729846	0.1	1000
IGFLR1	IGF like family receptor 1 [Source:HGNC Symbol;Acc:HGNC:23620]	8.02626e-05	0.385587	0.057	0.118	1	mg-TAM 3	All other cells	ND1_7.Neftel_2019_10x Myeloid_cells	0.315206	0.182361	0.1	1000
BTN3A2	butyrophilin subfamily 3 member A2 [Source:HGNC Symbol;Acc:HGNC:1139]	0.000405582	0.33505	0.059	0.108	1	mg-TAM 3	All other cells	ND1_7.Neftel_2019_10x Myeloid_cells	0.27436	0.16778	0.1	1000
FHIT	fragile histidine triad diadenosine triphosphatase [Source:HGNC Symbol;Acc:HGNC:3701]	0.00047285	0.464331	0.091	0.185	1	mg-TAM 3	All other cells	ND1_7.Neftel_2019_10x Myeloid_cells	0.562228	0.316247	0.1	1000
CPVL	carboxypeptidase vitellogenic like [Source:HGNC Symbol;Acc:HGNC:14399]	0.000694859	0.47142	0.44	0.682	1	mg-TAM 3	All other cells	ND1_7.Neftel_2019_10x Myeloid_cells	4.19838	2.58268	0.1	1000
MS4A4A	membrane spanning 4-domains A4A [Source:HGNC Symbol;Acc:HGNC:13371]	0.000801161	0.770032	0.402	0.579	1	mg-TAM 3	All other cells	ND1_7.Neftel_2019_10x Myeloid_cells	4.78029	2.15957	0.1	1000
VAMP5	vesicle associated membrane protein 5 [Source:HGNC Symbol;Acc:HGNC:12646]	0.00137179	0.549597	0.184	0.29	1	mg-TAM 3	All other cells	ND1_7.Neftel_2019_10x Myeloid_cells	1.3565	0.740666	0.1	1000
UQCR11	ubiquinol-cytochrome c reductase, complex III subunit XI [Source:HGNC Symbol;Acc:HGNC:30862]	0.00200101	0.335236	0.472	0.71	1	mg-TAM 3	All other cells	ND1_7.Neftel_2019_10x Myeloid_cells	4.97323	3.52822	0.1	1000
ZNF90	zinc finger protein 90 [Source:HGNC Symbol;Acc:HGNC:13165]	0.00239044	0.693732	0.166	0.236	1	mg-TAM 3	All other cells	ND1_7.Neftel_2019_10x Myeloid_cells	1.17133	0.535292	0.1	1000
RPL17	ribosomal protein L17 [Source:HGNC Symbol;Acc:HGNC:10307]	0.00276811	0.527159	0.414	0.651	1	mg-TAM 3	All other cells	ND1_7.Neftel_2019_10x Myeloid_cells	3.60894	2.08931	0.1	1000
CHI3L1	chitinase 3 like 1 [Source:HGNC Symbol;Acc:HGNC:1932]	0.00515198	1.82854	0.232	0.178	1	mg-TAM 3	All other cells	ND1_7.Neftel_2019_10x Myeloid_cells	5.82367	0.851624	0.1	1000
MTRNR2L8	MT-RNR2 like 8 [Source:HGNC Symbol;Acc:HGNC:37165]	0.00568897	0.831155	0.108	0.176	1	mg-TAM 3	All other cells	ND1_7.Neftel_2019_10x Myeloid_cells	1.48799	0.591645	0.1	1000
TMEM176B	transmembrane protein 176B [Source:HGNC Symbol;Acc:HGNC:29596]	0.0127015	0.47227	0.446	0.591	1	mg-TAM 3	All other cells	ND1_7.Neftel_2019_10x Myeloid_cells	5.52264	3.4062	0.1	1000
SCIN	scinderin [Source:HGNC Symbol;Acc:HGNC:21695]	0.0141772	0.271508	0.353	0.501	1	mg-TAM 3	All other cells	ND1_7.Neftel_2019_10x Myeloid_cells	2.41516	1.81713	0.1	1000
HLA-DQA2	major histocompatibility complex, class II, DQ alpha 2 [Source:HGNC Symbol;Acc:HGNC:4943]	0.0165085	0.523868	0.213	0.252	1	mg-TAM 3	All other cells	ND1_7.Neftel_2019_10x Myeloid_cells	2.01973	1.15536	0.1	1000
HBB	hemoglobin subunit beta [Source:HGNC Symbol;Acc:HGNC:4827]	0.0167259	0.92874	0.153	0.186	1	mg-TAM 3	All other cells	ND1_7.Neftel_2019_10x Myeloid_cells	2.26982	0.8362	0.1	1000
RPS10	ribosomal protein S10 [Source:HGNC Symbol;Acc:HGNC:10383]	0.0223355	0.268523	0.544	0.746	1	mg-TAM 3	All other cells	ND1_7.Neftel_2019_10x Myeloid_cells	6.15688	4.68344	0.1	1000
MT2A	metallothionein 2A [Source:HGNC Symbol;Acc:HGNC:7406]	0.0226053	0.523906	0.562	0.668	1	mg-TAM 3	All other cells	ND1_7.Neftel_2019_10x Myeloid_cells	21.074	12.4393	0.1	1000
HAMP	hepcidin antimicrobial peptide [Source:HGNC Symbol;Acc:HGNC:15598]	0.0310539	0.464696	0.354	0.474	1	mg-TAM 3	All other cells	ND1_7.Neftel_2019_10x Myeloid_cells	7.94866	4.95718	0.1	1000
VSIG4	V-set and immunoglobulin domain containing 4 [Source:HGNC Symbol;Acc:HGNC:17032]	0.0406196	0.490465	0.671	0.805	1	mg-TAM 3	All other cells	ND1_7.Neftel_2019_10x Myeloid_cells	11.9858	7.30064	0.1	1000
CRYAB	crystallin alpha B [Source:HGNC Symbol;Acc:HGNC:2389]	0.0414256	0.997321	0.128	0.153	1	mg-TAM 3	All other cells	ND1_7.Neftel_2019_10x Myeloid_cells	1.16556	0.366823	0.1	1000
HLA-DQA1	major histocompatibility complex, class II, DQ alpha 1 [Source:HGNC Symbol;Acc:HGNC:4942]	0.0425725	0.271541	0.463	0.593	1	mg-TAM 3	All other cells	ND1_7.Neftel_2019_10x Myeloid_cells	5.84661	4.43253	0.1	1000
FCGBP	Fc fragment of IgG binding protein [Source:HGNC Symbol;Acc:HGNC:13572]	0.047118	0.267695	0.422	0.574	1	mg-TAM 3	All other cells	ND1_7.Neftel_2019_10x Myeloid_cells	6.31443	4.80794	0.1	1000
APOC2	apolipoprotein C2 [Source:HGNC Symbol;Acc:HGNC:609]	0.0504999	0.257489	0.37	0.523	1	mg-TAM 3	All other cells	ND1_7.Neftel_2019_10x Myeloid_cells	2.70713	2.06988	0.1	1000
MTRNR2L12	MT-RNR2 like 12 [Source:HGNC Symbol;Acc:HGNC:37169]	0.0797092	0.520225	0.285	0.363	1	mg-TAM 3	All other cells	ND1_7.Neftel_2019_10x Myeloid_cells	10.1191	5.97409	0.1	1000
HLA-DMA	major histocompatibility complex, class II, DM alpha [Source:HGNC Symbol;Acc:HGNC:4934]	0.113056	0.289627	0.709	0.908	1	mg-TAM 3	All other cells	ND1_7.Neftel_2019_10x Myeloid_cells	10.2339	7.6354	0.1	1000
MT1E	metallothionein 1E [Source:HGNC Symbol;Acc:HGNC:7397]	0.130932	0.957866	0.115	0.169	1	mg-TAM 3	All other cells	ND1_7.Neftel_2019_10x Myeloid_cells	2.43158	0.871393	0.1	1000
F13A1	coagulation factor XIII A chain [Source:HGNC Symbol;Acc:HGNC:3531]	0.135084	0.756797	0.118	0.139	1	mg-TAM 3	All other cells	ND1_7.Neftel_2019_10x Myeloid_cells	1.01404	0.422669	0.1	1000
NBEAL1	neurobeachin like 1 [Source:HGNC Symbol;Acc:HGNC:20681]	0.221094	0.762388	0.353	0.485	1	mg-TAM 3	All other cells	ND1_7.Neftel_2019_10x Myeloid_cells	3.67169	1.65968	0.1	1000
FOLR2	folate receptor beta [Source:HGNC Symbol;Acc:HGNC:3793]	0.560637	0.806779	0.391	0.457	1	mg-TAM 3	All other cells	ND1_7.Neftel_2019_10x Myeloid_cells	4.98937	2.17135	0.1	1000
HLA-DQB2	major histocompatibility complex, class II, DQ beta 2 [Source:HGNC Symbol;Acc:HGNC:4945]	0.582602	0.944001	0.1	0.122	1	mg-TAM 3	All other cells	ND1_7.Neftel_2019_10x Myeloid_cells	0.906587	0.291631	0.1	1000
MT1G	metallothionein 1G [Source:HGNC Symbol;Acc:HGNC:7399]	0.653099	0.656613	0.111	0.107	1	mg-TAM 3	All other cells	ND1_7.Neftel_2019_10x Myeloid_cells	3.78263	1.91355	0.1	1000
MT1X	metallothionein 1X [Source:HGNC Symbol;Acc:HGNC:7405]	0.658852	1.12861	0.295	0.37	1	mg-TAM 3	All other cells	ND1_7.Neftel_2019_10x Myeloid_cells	8.83604	2.79066	0.1	1000
RPL36A	ribosomal protein L36a [Source:HGNC Symbol;Acc:HGNC:10359]	0.780087	0.497898	0.554	0.774	1	mg-TAM 3	All other cells	ND1_7.Neftel_2019_10x Myeloid_cells	6.62896	3.98991	0.1	1000
CD63	CD63 molecule [Source:HGNC Symbol;Acc:HGNC:1692]	0.817167	0.318966	0.81	0.959	1	mg-TAM 3	All other cells	ND1_7.Neftel_2019_10x Myeloid_cells	18.2316	13.2252	0.1	1000
FCGR3A	Fc fragment of IgG receptor IIIa [Source:HGNC Symbol;Acc:HGNC:3619]	0.922055	0.330398	0.604	0.802	1	mg-TAM 3	All other cells	ND1_7.Neftel_2019_10x Myeloid_cells	7.38511	5.27908	0.1	1000
MS4A6A	membrane spanning 4-domains A6A [Source:HGNC Symbol;Acc:HGNC:13375]	0.998232	0.357482	0.714	0.883	1	mg-TAM 3	All other cells	ND1_7.Neftel_2019_10x Myeloid_cells	11.4914	8.00744	0.1	1000
SEPP1		0.0776174	0.501338	0.169	0.223	1	mg-TAM 3	All other cells	ND1_7.Neftel_2019_10x Myeloid_cells	2.53963	1.49888	0.1	1000
ATP5EP2		0.442301	1.06313	0.149	0.171	1	mg-TAM 3	All other cells	ND1_7.Neftel_2019_10x Myeloid_cells	1.25878	0.369286	0.1	1000

### Sheet: IL1B mg-TAM
gene	description	p_val	avg_logFC	pct.1	pct.2	p_val_adj	cluster.1	cluster.2	dataset	ave.norm.expr.1	ave.norm.expr.2	pseudocount	max.cells.per.ident
CCL3	C-C motif chemokine ligand 3 [Source:HGNC Symbol;Acc:HGNC:10627]	1.48901e-198	1.55147	0.981	0.721	3.71924e-194	IL1B mg-TAM	All other cells	ND1_7.Neftel_2019_10x Myeloid_cells	127.135	26.8657	0.1	1000
CCL4	C-C motif chemokine ligand 4 [Source:HGNC Symbol;Acc:HGNC:10630]	3.1246e-179	1.68172	0.96	0.62	7.80463e-175	IL1B mg-TAM	All other cells	ND1_7.Neftel_2019_10x Myeloid_cells	108.677	20.1385	0.1	1000
CD83	CD83 molecule [Source:HGNC Symbol;Acc:HGNC:1703]	3.80786e-139	1.17103	0.923	0.495	9.51128e-135	IL1B mg-TAM	All other cells	ND1_7.Neftel_2019_10x Myeloid_cells	9.13266	2.76255	0.1	1000
CCL3L3	C-C motif chemokine ligand 3 like 3 [Source:HGNC Symbol;Acc:HGNC:30554]	8.80131e-124	1.86908	0.813	0.496	2.19839e-119	IL1B mg-TAM	All other cells	ND1_7.Neftel_2019_10x Myeloid_cells	57.3173	8.75747	0.1	1000
CCL4L2	C-C motif chemokine ligand 4 like 2 [Source:HGNC Symbol;Acc:HGNC:24066]	1.93497e-121	1.7672	0.852	0.514	4.83318e-117	IL1B mg-TAM	All other cells	ND1_7.Neftel_2019_10x Myeloid_cells	72.912	12.3712	0.1	1000
IL1B	interleukin 1 beta [Source:HGNC Symbol;Acc:HGNC:5992]	8.24118e-112	1.52631	0.824	0.412	2.05848e-107	IL1B mg-TAM	All other cells	ND1_7.Neftel_2019_10x Myeloid_cells	19.1377	4.08103	0.1	1000
EGR2	early growth response 2 [Source:HGNC Symbol;Acc:HGNC:3239]	7.68856e-106	1.50371	0.652	0.224	1.92045e-101	IL1B mg-TAM	All other cells	ND1_7.Neftel_2019_10x Myeloid_cells	3.85388	0.778966	0.1	1000
ZFP36	ZFP36 ring finger protein [Source:HGNC Symbol;Acc:HGNC:12862]	3.35704e-104	0.804904	0.983	0.839	8.3852e-100	IL1B mg-TAM	All other cells	ND1_7.Neftel_2019_10x Myeloid_cells	33.5575	14.9493	0.1	1000
BTG2	BTG anti-proliferation factor 2 [Source:HGNC Symbol;Acc:HGNC:1131]	3.98914e-103	1.166	0.892	0.573	9.96408e-99	IL1B mg-TAM	All other cells	ND1_7.Neftel_2019_10x Myeloid_cells	9.93518	3.02707	0.1	1000
KLF6	Kruppel like factor 6 [Source:HGNC Symbol;Acc:HGNC:2235]	6.31479e-97	0.903739	0.964	0.774	1.57731e-92	IL1B mg-TAM	All other cells	ND1_7.Neftel_2019_10x Myeloid_cells	20.6956	8.32329	0.1	1000
NFKBIA	NFKB inhibitor alpha [Source:HGNC Symbol;Acc:HGNC:7797]	2.36233e-95	0.967155	0.923	0.747	5.90064e-91	IL1B mg-TAM	All other cells	ND1_7.Neftel_2019_10x Myeloid_cells	19.4272	7.32353	0.1	1000
JUNB	JunB proto-oncogene, AP-1 transcription factor subunit [Source:HGNC Symbol;Acc:HGNC:6205]	1.97513e-93	0.828611	0.968	0.815	4.93348e-89	IL1B mg-TAM	All other cells	ND1_7.Neftel_2019_10x Myeloid_cells	35.1206	15.2793	0.1	1000
DUSP1	dual specificity phosphatase 1 [Source:HGNC Symbol;Acc:HGNC:3064]	4.66554e-91	0.690538	0.974	0.841	1.16536e-86	IL1B mg-TAM	All other cells	ND1_7.Neftel_2019_10x Myeloid_cells	46.4689	23.2453	0.1	1000
IER2	immediate early response 2 [Source:HGNC Symbol;Acc:HGNC:28871]	2.05275e-84	1.01273	0.927	0.677	5.12737e-80	IL1B mg-TAM	All other cells	ND1_7.Neftel_2019_10x Myeloid_cells	20.0274	7.21079	0.1	1000
EGR1	early growth response 1 [Source:HGNC Symbol;Acc:HGNC:3238]	4.97672e-83	1.00672	0.841	0.49	1.24309e-78	IL1B mg-TAM	All other cells	ND1_7.Neftel_2019_10x Myeloid_cells	9.57313	3.4347	0.1	1000
SRGN	serglycin [Source:HGNC Symbol;Acc:HGNC:9361]	2.39028e-76	0.44442	0.995	0.97	5.97043e-72	IL1B mg-TAM	All other cells	ND1_7.Neftel_2019_10x Myeloid_cells	38.2344	24.4799	0.1	1000
SGK1	serum/glucocorticoid regulated kinase 1 [Source:HGNC Symbol;Acc:HGNC:10810]	2.45107e-75	0.678625	0.954	0.761	6.1223e-71	IL1B mg-TAM	All other cells	ND1_7.Neftel_2019_10x Myeloid_cells	15.9938	8.0646	0.1	1000
NR4A2	nuclear receptor subfamily 4 group A member 2 [Source:HGNC Symbol;Acc:HGNC:7981]	3.24636e-74	1.01307	0.798	0.441	8.10875e-70	IL1B mg-TAM	All other cells	ND1_7.Neftel_2019_10x Myeloid_cells	6.03184	2.12648	0.1	1000
PPP1R15A	protein phosphatase 1 regulatory subunit 15A [Source:HGNC Symbol;Acc:HGNC:14375]	4.0348e-74	0.77531	0.855	0.547	1.00781e-69	IL1B mg-TAM	All other cells	ND1_7.Neftel_2019_10x Myeloid_cells	6.42153	2.90356	0.1	1000
NFKBID	NFKB inhibitor delta [Source:HGNC Symbol;Acc:HGNC:15671]	3.86468e-71	1.25358	0.623	0.244	9.65319e-67	IL1B mg-TAM	All other cells	ND1_7.Neftel_2019_10x Myeloid_cells	2.23763	0.56735	0.1	1000
IER3	immediate early response 3 [Source:HGNC Symbol;Acc:HGNC:5392]	1.39281e-69	0.861937	0.856	0.591	3.47897e-65	IL1B mg-TAM	All other cells	ND1_7.Neftel_2019_10x Myeloid_cells	10.3431	4.31058	0.1	1000
EGR3	early growth response 3 [Source:HGNC Symbol;Acc:HGNC:3240]	7.94801e-69	1.38445	0.511	0.152	1.98525e-64	IL1B mg-TAM	All other cells	ND1_7.Neftel_2019_10x Myeloid_cells	1.75419	0.364404	0.1	1000
FOS	Fos proto-oncogene, AP-1 transcription factor subunit [Source:HGNC Symbol;Acc:HGNC:3796]	7.03919e-68	0.646129	0.984	0.877	1.75825e-63	IL1B mg-TAM	All other cells	ND1_7.Neftel_2019_10x Myeloid_cells	60.3277	31.5684	0.1	1000
FOSB	FosB proto-oncogene, AP-1 transcription factor subunit [Source:HGNC Symbol;Acc:HGNC:3797]	6.31406e-66	0.760804	0.871	0.541	1.57713e-61	IL1B mg-TAM	All other cells	ND1_7.Neftel_2019_10x Myeloid_cells	6.18193	2.83549	0.1	1000
NR4A1	nuclear receptor subfamily 4 group A member 1 [Source:HGNC Symbol;Acc:HGNC:7980]	1.30537e-63	1.00139	0.764	0.406	3.26056e-59	IL1B mg-TAM	All other cells	ND1_7.Neftel_2019_10x Myeloid_cells	7.14043	2.55991	0.1	1000
MCL1	MCL1 apoptosis regulator, BCL2 family member [Source:HGNC Symbol;Acc:HGNC:6943]	2.88461e-63	0.625301	0.935	0.726	7.20517e-59	IL1B mg-TAM	All other cells	ND1_7.Neftel_2019_10x Myeloid_cells	7.60552	4.02323	0.1	1000
BCL2A1	BCL2 related protein A1 [Source:HGNC Symbol;Acc:HGNC:991]	1.02951e-61	0.964043	0.711	0.417	2.57151e-57	IL1B mg-TAM	All other cells	ND1_7.Neftel_2019_10x Myeloid_cells	4.10056	1.50187	0.1	1000
RHOB	ras homolog family member B [Source:HGNC Symbol;Acc:HGNC:668]	1.76794e-61	0.8295	0.882	0.638	4.41595e-57	IL1B mg-TAM	All other cells	ND1_7.Neftel_2019_10x Myeloid_cells	19.5647	8.47908	0.1	1000
CH25H	cholesterol 25-hydroxylase [Source:HGNC Symbol;Acc:HGNC:1907]	8.8357e-59	1.21598	0.649	0.329	2.20698e-54	IL1B mg-TAM	All other cells	ND1_7.Neftel_2019_10x Myeloid_cells	7.51379	2.15686	0.1	1000
OLR1	oxidized low density lipoprotein receptor 1 [Source:HGNC Symbol;Acc:HGNC:8133]	2.53823e-53	0.60954	0.883	0.647	6.33999e-49	IL1B mg-TAM	All other cells	ND1_7.Neftel_2019_10x Myeloid_cells	5.68193	3.04306	0.1	1000
PNRC1	proline rich nuclear receptor coactivator 1 [Source:HGNC Symbol;Acc:HGNC:17278]	7.14853e-53	0.621774	0.9	0.735	1.78556e-48	IL1B mg-TAM	All other cells	ND1_7.Neftel_2019_10x Myeloid_cells	7.31571	3.88217	0.1	1000
CEBPD	CCAAT enhancer binding protein delta [Source:HGNC Symbol;Acc:HGNC:1835]	1.08792e-52	0.662792	0.911	0.724	2.71741e-48	IL1B mg-TAM	All other cells	ND1_7.Neftel_2019_10x Myeloid_cells	13.0488	6.67703	0.1	1000
CD69	CD69 molecule [Source:HGNC Symbol;Acc:HGNC:1694]	2.31069e-49	1.03854	0.649	0.356	5.77163e-45	IL1B mg-TAM	All other cells	ND1_7.Neftel_2019_10x Myeloid_cells	3.84041	1.29479	0.1	1000
TMSB10	thymosin beta 10 [Source:HGNC Symbol;Acc:HGNC:11879]	6.37987e-43	-0.377771	0.994	0.993	1.59356e-38	IL1B mg-TAM	All other cells	ND1_7.Neftel_2019_10x Myeloid_cells	33.5511	48.9979	0.1	1000
NR4A3	nuclear receptor subfamily 4 group A member 3 [Source:HGNC Symbol;Acc:HGNC:7982]	1.27684e-42	1.1733	0.5	0.223	3.18929e-38	IL1B mg-TAM	All other cells	ND1_7.Neftel_2019_10x Myeloid_cells	2.90344	0.829098	0.1	1000
TNF	tumor necrosis factor [Source:HGNC Symbol;Acc:HGNC:11892]	1.58159e-41	1.3501	0.433	0.154	3.9505e-37	IL1B mg-TAM	All other cells	ND1_7.Neftel_2019_10x Myeloid_cells	2.8988	0.677334	0.1	1000
PLK3	polo like kinase 3 [Source:HGNC Symbol;Acc:HGNC:2154]	1.01798e-39	0.845182	0.619	0.356	2.5427e-35	IL1B mg-TAM	All other cells	ND1_7.Neftel_2019_10x Myeloid_cells	2.06436	0.829546	0.1	1000
RGS16	regulator of G protein signaling 16 [Source:HGNC Symbol;Acc:HGNC:9997]	1.16001e-38	0.937875	0.521	0.26	2.89748e-34	IL1B mg-TAM	All other cells	ND1_7.Neftel_2019_10x Myeloid_cells	3.37072	1.25864	0.1	1000
DBI	diazepam binding inhibitor, acyl-CoA binding protein [Source:HGNC Symbol;Acc:HGNC:2690]	1.93856e-38	0.641007	0.924	0.836	4.84212e-34	IL1B mg-TAM	All other cells	ND1_7.Neftel_2019_10x Myeloid_cells	11.9562	6.25075	0.1	1000
B3GNT5	UDP-GlcNAc:betaGal beta-1,3-N-acetylglucosaminyltransferase 5 [Source:HGNC Symbol;Acc:HGNC:15684]	6.39981e-38	0.920418	0.468	0.231	1.59854e-33	IL1B mg-TAM	All other cells	ND1_7.Neftel_2019_10x Myeloid_cells	1.44063	0.513712	0.1	1000
ID2	inhibitor of DNA binding 2 [Source:HGNC Symbol;Acc:HGNC:5361]	2.029e-37	0.568008	0.928	0.777	5.06805e-33	IL1B mg-TAM	All other cells	ND1_7.Neftel_2019_10x Myeloid_cells	12.7539	7.18369	0.1	1000
SRSF5	serine and arginine rich splicing factor 5 [Source:HGNC Symbol;Acc:HGNC:10787]	5.97779e-37	0.426841	0.828	0.684	1.49313e-32	IL1B mg-TAM	All other cells	ND1_7.Neftel_2019_10x Myeloid_cells	3.90476	2.51338	0.1	1000
DUSP2	dual specificity phosphatase 2 [Source:HGNC Symbol;Acc:HGNC:3068]	1.47565e-36	1.04069	0.442	0.196	3.68589e-32	IL1B mg-TAM	All other cells	ND1_7.Neftel_2019_10x Myeloid_cells	2.53643	0.831214	0.1	1000
ATF3	activating transcription factor 3 [Source:HGNC Symbol;Acc:HGNC:785]	1.89975e-36	0.64935	0.624	0.347	4.7452e-32	IL1B mg-TAM	All other cells	ND1_7.Neftel_2019_10x Myeloid_cells	3.75041	1.9114	0.1	1000
GADD45B	growth arrest and DNA damage inducible beta [Source:HGNC Symbol;Acc:HGNC:4096]	6.37848e-36	0.60594	0.762	0.529	1.59322e-31	IL1B mg-TAM	All other cells	ND1_7.Neftel_2019_10x Myeloid_cells	7.37859	3.98003	0.1	1000
GAPDH	glyceraldehyde-3-phosphate dehydrogenase [Source:HGNC Symbol;Acc:HGNC:4141]	7.31015e-36	-0.550064	0.991	0.98	1.82593e-31	IL1B mg-TAM	All other cells	ND1_7.Neftel_2019_10x Myeloid_cells	22.1405	38.4508	0.1	1000
KLF2	Kruppel like factor 2 [Source:HGNC Symbol;Acc:HGNC:6347]	7.45638e-35	0.812904	0.588	0.318	1.86245e-30	IL1B mg-TAM	All other cells	ND1_7.Neftel_2019_10x Myeloid_cells	3.05614	1.29996	0.1	1000
KDM6B	lysine demethylase 6B [Source:HGNC Symbol;Acc:HGNC:29012]	7.84406e-35	0.949049	0.478	0.212	1.95929e-30	IL1B mg-TAM	All other cells	ND1_7.Neftel_2019_10x Myeloid_cells	1.3837	0.474354	0.1	1000
LGALS1	galectin 1 [Source:HGNC Symbol;Acc:HGNC:6561]	3.26454e-34	-0.845239	0.793	0.835	8.15418e-30	IL1B mg-TAM	All other cells	ND1_7.Neftel_2019_10x Myeloid_cells	6.93914	16.2909	0.1	1000
TRIB1	tribbles pseudokinase 1 [Source:HGNC Symbol;Acc:HGNC:16891]	1.73014e-33	0.810856	0.465	0.254	4.32153e-29	IL1B mg-TAM	All other cells	ND1_7.Neftel_2019_10x Myeloid_cells	1.47873	0.601708	0.1	1000
KLF4	Kruppel like factor 4 [Source:HGNC Symbol;Acc:HGNC:6348]	8.63799e-33	0.757372	0.607	0.342	2.1576e-28	IL1B mg-TAM	All other cells	ND1_7.Neftel_2019_10x Myeloid_cells	3.24664	1.46923	0.1	1000
TNFAIP3	TNF alpha induced protein 3 [Source:HGNC Symbol;Acc:HGNC:11896]	5.24704e-32	0.764967	0.583	0.324	1.3106e-27	IL1B mg-TAM	All other cells	ND1_7.Neftel_2019_10x Myeloid_cells	2.85025	1.2729	0.1	1000
REL	REL proto-oncogene, NF-kB subunit [Source:HGNC Symbol;Acc:HGNC:9954]	2.49116e-31	0.647181	0.711	0.5	6.22242e-27	IL1B mg-TAM	All other cells	ND1_7.Neftel_2019_10x Myeloid_cells	3.01167	1.52902	0.1	1000
PTMA	prothymosin alpha [Source:HGNC Symbol;Acc:HGNC:9623]	3.28155e-31	-0.385153	0.981	0.971	8.19664e-27	IL1B mg-TAM	All other cells	ND1_7.Neftel_2019_10x Myeloid_cells	14.4559	21.2948	0.1	1000
RNASET2	ribonuclease T2 [Source:HGNC Symbol;Acc:HGNC:21686]	5.48968e-30	0.313123	0.974	0.909	1.37121e-25	IL1B mg-TAM	All other cells	ND1_7.Neftel_2019_10x Myeloid_cells	21.4504	15.6568	0.1	1000
CCNH	cyclin H [Source:HGNC Symbol;Acc:HGNC:1594]	6.08387e-30	0.595053	0.596	0.397	1.51963e-25	IL1B mg-TAM	All other cells	ND1_7.Neftel_2019_10x Myeloid_cells	2.04104	1.08086	0.1	1000
S100A10	S100 calcium binding protein A10 [Source:HGNC Symbol;Acc:HGNC:10487]	7.23657e-30	-1.40358	0.348	0.531	1.80755e-25	IL1B mg-TAM	All other cells	ND1_7.Neftel_2019_10x Myeloid_cells	1.19574	5.17335	0.1	1000
DDX5	DEAD-box helicase 5 [Source:HGNC Symbol;Acc:HGNC:2746]	7.2841e-30	0.406124	0.945	0.848	1.81942e-25	IL1B mg-TAM	All other cells	ND1_7.Neftel_2019_10x Myeloid_cells	8.60481	5.69939	0.1	1000
TXNIP	thioredoxin interacting protein [Source:HGNC Symbol;Acc:HGNC:16952]	8.17458e-30	-0.959036	0.324	0.548	2.04185e-25	IL1B mg-TAM	All other cells	ND1_7.Neftel_2019_10x Myeloid_cells	1.01634	2.81274	0.1	1000
TGFBI	transforming growth factor beta induced [Source:HGNC Symbol;Acc:HGNC:11771]	8.1947e-30	-1.48683	0.18	0.408	2.04687e-25	IL1B mg-TAM	All other cells	ND1_7.Neftel_2019_10x Myeloid_cells	0.417342	2.18822	0.1	1000
IL1A	interleukin 1 alpha [Source:HGNC Symbol;Acc:HGNC:5991]	1.59594e-29	1.30057	0.196	0.039	3.98634e-25	IL1B mg-TAM	All other cells	ND1_7.Neftel_2019_10x Myeloid_cells	0.510378	0.0662523	0.1	1000
SELK		3.50406e-29	0.666427	0.735	0.555	8.75243e-25	IL1B mg-TAM	All other cells	ND1_7.Neftel_2019_10x Myeloid_cells	3.92429	1.96663	0.1	1000
SPRY1	sprouty RTK signaling antagonist 1 [Source:HGNC Symbol;Acc:HGNC:11269]	3.99096e-29	1.04391	0.28	0.106	9.96861e-25	IL1B mg-TAM	All other cells	ND1_7.Neftel_2019_10x Myeloid_cells	0.923612	0.260388	0.1	1000
SERPINE1	serpin family E member 1 [Source:HGNC Symbol;Acc:HGNC:8583]	4.35477e-29	0.935711	0.45	0.203	1.08773e-24	IL1B mg-TAM	All other cells	ND1_7.Neftel_2019_10x Myeloid_cells	2.96404	1.10204	0.1	1000
JUN	Jun proto-oncogene, AP-1 transcription factor subunit [Source:HGNC Symbol;Acc:HGNC:6204]	7.39561e-29	0.614872	0.867	0.695	1.84728e-24	IL1B mg-TAM	All other cells	ND1_7.Neftel_2019_10x Myeloid_cells	22.6111	12.1801	0.1	1000
CSRNP1	cysteine and serine rich nuclear protein 1 [Source:HGNC Symbol;Acc:HGNC:14300]	1.19084e-28	0.862763	0.48	0.229	2.97447e-24	IL1B mg-TAM	All other cells	ND1_7.Neftel_2019_10x Myeloid_cells	1.33234	0.50444	0.1	1000
MT-CYB	mitochondrially encoded cytochrome b [Source:HGNC Symbol;Acc:HGNC:7427]	1.96587e-28	0.29381	0.991	0.943	4.91034e-24	IL1B mg-TAM	All other cells	ND1_7.Neftel_2019_10x Myeloid_cells	35.8394	26.6899	0.1	1000
RPL41	ribosomal protein L41 [Source:HGNC Symbol;Acc:HGNC:10354]	1.78077e-27	-0.288328	0.952	0.962	4.448e-23	IL1B mg-TAM	All other cells	ND1_7.Neftel_2019_10x Myeloid_cells	25.3157	33.8096	0.1	1000
RP11-160E2.6		1.48565e-26	0.727553	0.53	0.328	3.71085e-22	IL1B mg-TAM	All other cells	ND1_7.Neftel_2019_10x Myeloid_cells	2.60595	1.20722	0.1	1000
OSM	oncostatin M [Source:HGNC Symbol;Acc:HGNC:8506]	3.6553e-26	0.841543	0.475	0.244	9.13021e-22	IL1B mg-TAM	All other cells	ND1_7.Neftel_2019_10x Myeloid_cells	2.93778	1.20942	0.1	1000
RGS1	regulator of G protein signaling 1 [Source:HGNC Symbol;Acc:HGNC:9991]	6.39665e-26	0.367622	0.984	0.916	1.59776e-21	IL1B mg-TAM	All other cells	ND1_7.Neftel_2019_10x Myeloid_cells	30.7165	21.2367	0.1	1000
PTGER4	prostaglandin E receptor 4 [Source:HGNC Symbol;Acc:HGNC:9596]	7.07303e-26	0.727556	0.396	0.224	1.7667e-21	IL1B mg-TAM	All other cells	ND1_7.Neftel_2019_10x Myeloid_cells	1.12051	0.489612	0.1	1000
CCL2	C-C motif chemokine ligand 2 [Source:HGNC Symbol;Acc:HGNC:10618]	1.03994e-25	1.2124	0.289	0.127	2.59756e-21	IL1B mg-TAM	All other cells	ND1_7.Neftel_2019_10x Myeloid_cells	4.1877	1.17552	0.1	1000
GPR183	G protein-coupled receptor 183 [Source:HGNC Symbol;Acc:HGNC:3128]	1.3314e-25	0.507191	0.764	0.579	3.32556e-21	IL1B mg-TAM	All other cells	ND1_7.Neftel_2019_10x Myeloid_cells	6.40872	3.81945	0.1	1000
OTUD1	OTU deubiquitinase 1 [Source:HGNC Symbol;Acc:HGNC:27346]	2.02415e-25	0.931924	0.424	0.209	5.05592e-21	IL1B mg-TAM	All other cells	ND1_7.Neftel_2019_10x Myeloid_cells	1.5497	0.549644	0.1	1000
NLRP3	NLR family pyrin domain containing 3 [Source:HGNC Symbol;Acc:HGNC:16400]	4.63146e-25	0.918515	0.436	0.213	1.15685e-20	IL1B mg-TAM	All other cells	ND1_7.Neftel_2019_10x Myeloid_cells	1.41458	0.504485	0.1	1000
CXCL8	C-X-C motif chemokine ligand 8 [Source:HGNC Symbol;Acc:HGNC:6025]	7.3833e-25	0.891926	0.579	0.351	1.8442e-20	IL1B mg-TAM	All other cells	ND1_7.Neftel_2019_10x Myeloid_cells	14.211	5.76558	0.1	1000
ANXA1	annexin A1 [Source:HGNC Symbol;Acc:HGNC:533]	1.58867e-24	-0.867075	0.228	0.433	3.96819e-20	IL1B mg-TAM	All other cells	ND1_7.Neftel_2019_10x Myeloid_cells	1.09819	2.75162	0.1	1000
ZFP36L1	ZFP36 ring finger protein like 1 [Source:HGNC Symbol;Acc:HGNC:1107]	4.17798e-24	0.53015	0.919	0.802	1.04358e-19	IL1B mg-TAM	All other cells	ND1_7.Neftel_2019_10x Myeloid_cells	11.4614	6.70406	0.1	1000
SERF2	small EDRK-rich factor 2 [Source:HGNC Symbol;Acc:HGNC:10757]	4.43674e-24	-0.268656	0.971	0.966	1.10821e-19	IL1B mg-TAM	All other cells	ND1_7.Neftel_2019_10x Myeloid_cells	13.7591	18.0305	0.1	1000
RGCC	regulator of cell cycle [Source:HGNC Symbol;Acc:HGNC:20369]	9.94058e-24	0.909732	0.453	0.255	2.48296e-19	IL1B mg-TAM	All other cells	ND1_7.Neftel_2019_10x Myeloid_cells	4.82954	1.88479	0.1	1000
ANXA2	annexin A2 [Source:HGNC Symbol;Acc:HGNC:537]	8.77756e-23	-0.786443	0.518	0.638	2.19246e-18	IL1B mg-TAM	All other cells	ND1_7.Neftel_2019_10x Myeloid_cells	1.59076	3.61218	0.1	1000
ELL2	elongation factor for RNA polymerase II 2 [Source:HGNC Symbol;Acc:HGNC:17064]	1.01704e-22	0.576317	0.556	0.374	2.54036e-18	IL1B mg-TAM	All other cells	ND1_7.Neftel_2019_10x Myeloid_cells	1.86739	1.0056	0.1	1000
CCNL1	cyclin L1 [Source:HGNC Symbol;Acc:HGNC:20569]	1.69128e-22	0.461061	0.736	0.545	4.22449e-18	IL1B mg-TAM	All other cells	ND1_7.Neftel_2019_10x Myeloid_cells	2.69489	1.66249	0.1	1000
MT-ND3	mitochondrially encoded NADH:ubiquinone oxidoreductase core subunit 3 [Source:HGNC Symbol;Acc:HGNC:7458]	1.81442e-22	0.330057	0.951	0.873	4.53205e-18	IL1B mg-TAM	All other cells	ND1_7.Neftel_2019_10x Myeloid_cells	32.6418	23.4375	0.1	1000
BLVRA	biliverdin reductase A [Source:HGNC Symbol;Acc:HGNC:1062]	1.82793e-22	-1.06761	0.037	0.171	4.5658e-18	IL1B mg-TAM	All other cells	ND1_7.Neftel_2019_10x Myeloid_cells	0.0574002	0.357785	0.1	1000
LYZ	lysozyme [Source:HGNC Symbol;Acc:HGNC:6740]	1.95323e-22	-1.47905	0.385	0.554	4.87878e-18	IL1B mg-TAM	All other cells	ND1_7.Neftel_2019_10x Myeloid_cells	1.21415	5.66751	0.1	1000
PLD4	phospholipase D family member 4 [Source:HGNC Symbol;Acc:HGNC:23792]	3.95352e-22	0.329831	0.792	0.594	9.8751e-18	IL1B mg-TAM	All other cells	ND1_7.Neftel_2019_10x Myeloid_cells	4.07979	2.90546	0.1	1000
CTA-29F11.1		5.15441e-22	0.789494	0.356	0.175	1.28747e-17	IL1B mg-TAM	All other cells	ND1_7.Neftel_2019_10x Myeloid_cells	1.04757	0.42108	0.1	1000
LGALS3	galectin 3 [Source:HGNC Symbol;Acc:HGNC:6563]	5.57439e-22	-1.14882	0.222	0.38	1.39237e-17	IL1B mg-TAM	All other cells	ND1_7.Neftel_2019_10x Myeloid_cells	0.578006	2.03875	0.1	1000
NEDD9	neural precursor cell expressed, developmentally down-regulated 9 [Source:HGNC Symbol;Acc:HGNC:7733]	6.66994e-22	0.999327	0.298	0.106	1.66602e-17	IL1B mg-TAM	All other cells	ND1_7.Neftel_2019_10x Myeloid_cells	0.740438	0.209388	0.1	1000
ENO1	enolase 1 [Source:HGNC Symbol;Acc:HGNC:3350]	6.72042e-22	-0.622172	0.743	0.808	1.67863e-17	IL1B mg-TAM	All other cells	ND1_7.Neftel_2019_10x Myeloid_cells	3.2187	6.08264	0.1	1000
PMAIP1	phorbol-12-myristate-13-acetate-induced protein 1 [Source:HGNC Symbol;Acc:HGNC:9108]	6.92112e-22	0.877329	0.29	0.125	1.72876e-17	IL1B mg-TAM	All other cells	ND1_7.Neftel_2019_10x Myeloid_cells	0.953516	0.338149	0.1	1000
FTL	ferritin light chain [Source:HGNC Symbol;Acc:HGNC:3999]	7.41808e-22	-0.382398	1	1	1.85289e-17	IL1B mg-TAM	All other cells	ND1_7.Neftel_2019_10x Myeloid_cells	247.512	362.848	0.1	1000
CLEC7A	C-type lectin domain containing 7A [Source:HGNC Symbol;Acc:HGNC:14558]	9.94523e-22	0.494421	0.673	0.518	2.48412e-17	IL1B mg-TAM	All other cells	ND1_7.Neftel_2019_10x Myeloid_cells	2.48843	1.47875	0.1	1000
RILPL2	Rab interacting lysosomal protein like 2 [Source:HGNC Symbol;Acc:HGNC:28787]	1.50531e-21	0.585179	0.592	0.422	3.75996e-17	IL1B mg-TAM	All other cells	ND1_7.Neftel_2019_10x Myeloid_cells	2.01058	1.0756	0.1	1000
PADI2	peptidyl arginine deiminase 2 [Source:HGNC Symbol;Acc:HGNC:18341]	1.63966e-21	0.46504	0.629	0.431	4.09553e-17	IL1B mg-TAM	All other cells	ND1_7.Neftel_2019_10x Myeloid_cells	2.36448	1.44796	0.1	1000
LINC00936		1.84822e-21	0.556185	0.47	0.298	4.61649e-17	IL1B mg-TAM	All other cells	ND1_7.Neftel_2019_10x Myeloid_cells	1.52042	0.829138	0.1	1000
ZNF331	zinc finger protein 331 [Source:HGNC Symbol;Acc:HGNC:15489]	2.75595e-21	0.627613	0.593	0.391	6.88381e-17	IL1B mg-TAM	All other cells	ND1_7.Neftel_2019_10x Myeloid_cells	3.50586	1.82504	0.1	1000
CEBPB	CCAAT enhancer binding protein beta [Source:HGNC Symbol;Acc:HGNC:1834]	3.51207e-21	0.461401	0.816	0.678	8.77246e-17	IL1B mg-TAM	All other cells	ND1_7.Neftel_2019_10x Myeloid_cells	6.42651	4.01431	0.1	1000
FPR1	formyl peptide receptor 1 [Source:HGNC Symbol;Acc:HGNC:3826]	1.59848e-20	0.318034	0.842	0.701	3.99269e-16	IL1B mg-TAM	All other cells	ND1_7.Neftel_2019_10x Myeloid_cells	5.10913	3.69005	0.1	1000
PTGS2	prostaglandin-endoperoxide synthase 2 [Source:HGNC Symbol;Acc:HGNC:9605]	1.94446e-20	0.935249	0.299	0.13	4.85688e-16	IL1B mg-TAM	All other cells	ND1_7.Neftel_2019_10x Myeloid_cells	1.17577	0.400725	0.1	1000
IRF8	interferon regulatory factor 8 [Source:HGNC Symbol;Acc:HGNC:5358]	2.83893e-20	0.558051	0.579	0.385	7.09109e-16	IL1B mg-TAM	All other cells	ND1_7.Neftel_2019_10x Myeloid_cells	1.7585	0.963661	0.1	1000
PKM	pyruvate kinase M1/2 [Source:HGNC Symbol;Acc:HGNC:9021]	3.07207e-20	-0.503966	0.743	0.791	7.67342e-16	IL1B mg-TAM	All other cells	ND1_7.Neftel_2019_10x Myeloid_cells	2.91851	4.89645	0.1	1000
S100A6	S100 calcium binding protein A6 [Source:HGNC Symbol;Acc:HGNC:10496]	7.54381e-20	-1.05342	0.502	0.635	1.88429e-15	IL1B mg-TAM	All other cells	ND1_7.Neftel_2019_10x Myeloid_cells	2.24569	6.62613	0.1	1000
STX11	syntaxin 11 [Source:HGNC Symbol;Acc:HGNC:11429]	1.43549e-19	0.700744	0.346	0.189	3.58557e-15	IL1B mg-TAM	All other cells	ND1_7.Neftel_2019_10x Myeloid_cells	0.873735	0.383183	0.1	1000
C3AR1	complement C3a receptor 1 [Source:HGNC Symbol;Acc:HGNC:1319]	1.53517e-19	0.398867	0.741	0.619	3.83454e-15	IL1B mg-TAM	All other cells	ND1_7.Neftel_2019_10x Myeloid_cells	3.51003	2.32262	0.1	1000
SOCS6	suppressor of cytokine signaling 6 [Source:HGNC Symbol;Acc:HGNC:16833]	2.32984e-19	0.584799	0.475	0.317	5.81949e-15	IL1B mg-TAM	All other cells	ND1_7.Neftel_2019_10x Myeloid_cells	1.51528	0.800064	0.1	1000
BHLHE41	basic helix-loop-helix family member e41 [Source:HGNC Symbol;Acc:HGNC:16617]	3.38516e-19	0.451113	0.625	0.439	8.45546e-15	IL1B mg-TAM	All other cells	ND1_7.Neftel_2019_10x Myeloid_cells	2.45483	1.52722	0.1	1000
MT-ND5	mitochondrially encoded NADH:ubiquinone oxidoreductase core subunit 5 [Source:HGNC Symbol;Acc:HGNC:7461]	3.83268e-19	0.271461	0.932	0.853	9.57326e-15	IL1B mg-TAM	All other cells	ND1_7.Neftel_2019_10x Myeloid_cells	10.8743	8.26534	0.1	1000
CDKN1A	cyclin dependent kinase inhibitor 1A [Source:HGNC Symbol;Acc:HGNC:1784]	6.61898e-19	0.665876	0.579	0.395	1.65329e-14	IL1B mg-TAM	All other cells	ND1_7.Neftel_2019_10x Myeloid_cells	3.49077	1.74502	0.1	1000
VIM	vimentin [Source:HGNC Symbol;Acc:HGNC:12692]	8.32571e-19	-0.803962	0.597	0.697	2.0796e-14	IL1B mg-TAM	All other cells	ND1_7.Neftel_2019_10x Myeloid_cells	5.28211	11.9257	0.1	1000
ZFP36L2	ZFP36 ring finger protein like 2 [Source:HGNC Symbol;Acc:HGNC:1108]	8.47941e-19	0.299304	0.874	0.751	2.11799e-14	IL1B mg-TAM	All other cells	ND1_7.Neftel_2019_10x Myeloid_cells	8.72011	6.43864	0.1	1000
HBEGF	heparin binding EGF like growth factor [Source:HGNC Symbol;Acc:HGNC:3059]	1.03077e-18	0.747348	0.457	0.277	2.57466e-14	IL1B mg-TAM	All other cells	ND1_7.Neftel_2019_10x Myeloid_cells	2.31308	1.04289	0.1	1000
RASGEF1B	RasGEF domain family member 1B [Source:HGNC Symbol;Acc:HGNC:24881]	1.55868e-18	0.70524	0.363	0.19	3.89328e-14	IL1B mg-TAM	All other cells	ND1_7.Neftel_2019_10x Myeloid_cells	0.980971	0.433989	0.1	1000
BIN1	bridging integrator 1 [Source:HGNC Symbol;Acc:HGNC:1052]	2.06326e-18	0.308071	0.835	0.667	5.15361e-14	IL1B mg-TAM	All other cells	ND1_7.Neftel_2019_10x Myeloid_cells	6.1226	4.47276	0.1	1000
DHRS9	dehydrogenase/reductase 9 [Source:HGNC Symbol;Acc:HGNC:16888]	4.09482e-18	0.471538	0.395	0.247	1.0228e-13	IL1B mg-TAM	All other cells	ND1_7.Neftel_2019_10x Myeloid_cells	1.69707	1.02145	0.1	1000
CX3CR1	C-X3-C motif chemokine receptor 1 [Source:HGNC Symbol;Acc:HGNC:2558]	4.28213e-18	0.342931	0.682	0.489	1.06959e-13	IL1B mg-TAM	All other cells	ND1_7.Neftel_2019_10x Myeloid_cells	3.10798	2.17666	0.1	1000
PKIB	cAMP-dependent protein kinase inhibitor beta [Source:HGNC Symbol;Acc:HGNC:9018]	5.18266e-18	-0.941771	0.049	0.148	1.29453e-13	IL1B mg-TAM	All other cells	ND1_7.Neftel_2019_10x Myeloid_cells	0.115337	0.452235	0.1	1000
CD44	CD44 molecule (Indian blood group) [Source:HGNC Symbol;Acc:HGNC:1681]	5.67585e-18	-0.913294	0.154	0.297	1.41771e-13	IL1B mg-TAM	All other cells	ND1_7.Neftel_2019_10x Myeloid_cells	0.325759	0.961214	0.1	1000
CCL5	C-C motif chemokine ligand 5 [Source:HGNC Symbol;Acc:HGNC:10632]	6.94744e-18	1.44367	0.214	0.098	1.73533e-13	IL1B mg-TAM	All other cells	ND1_7.Neftel_2019_10x Myeloid_cells	1.37161	0.247389	0.1	1000
NUCB2	nucleobindin 2 [Source:HGNC Symbol;Acc:HGNC:8044]	1.666e-17	-0.735784	0.089	0.174	4.16134e-13	IL1B mg-TAM	All other cells	ND1_7.Neftel_2019_10x Myeloid_cells	0.147026	0.415571	0.1	1000
EMP3	epithelial membrane protein 3 [Source:HGNC Symbol;Acc:HGNC:3335]	2.02426e-17	-0.629431	0.406	0.546	5.0562e-13	IL1B mg-TAM	All other cells	ND1_7.Neftel_2019_10x Myeloid_cells	1.44968	2.80804	0.1	1000
NFKBIZ	NFKB inhibitor zeta [Source:HGNC Symbol;Acc:HGNC:29805]	3.46486e-17	0.659669	0.418	0.238	8.65452e-13	IL1B mg-TAM	All other cells	ND1_7.Neftel_2019_10x Myeloid_cells	1.3392	0.644097	0.1	1000
ABL2	ABL proto-oncogene 2, non-receptor tyrosine kinase [Source:HGNC Symbol;Acc:HGNC:77]	4.29813e-17	0.765715	0.373	0.205	1.07359e-12	IL1B mg-TAM	All other cells	ND1_7.Neftel_2019_10x Myeloid_cells	1.14632	0.479539	0.1	1000
TPI1	triosephosphate isomerase 1 [Source:HGNC Symbol;Acc:HGNC:12009]	4.5527e-17	-0.448056	0.833	0.856	1.13717e-12	IL1B mg-TAM	All other cells	ND1_7.Neftel_2019_10x Myeloid_cells	4.25246	6.71276	0.1	1000
CH17-373J23.1		5.0975e-17	0.782781	0.391	0.216	1.27325e-12	IL1B mg-TAM	All other cells	ND1_7.Neftel_2019_10x Myeloid_cells	1.49384	0.628598	0.1	1000
TMEM119	transmembrane protein 119 [Source:HGNC Symbol;Acc:HGNC:27884]	5.10658e-17	0.421746	0.538	0.346	1.27552e-12	IL1B mg-TAM	All other cells	ND1_7.Neftel_2019_10x Myeloid_cells	1.46733	0.928011	0.1	1000
TSC22D2	TSC22 domain family member 2 [Source:HGNC Symbol;Acc:HGNC:29095]	5.64673e-17	0.7969	0.277	0.139	1.41044e-12	IL1B mg-TAM	All other cells	ND1_7.Neftel_2019_10x Myeloid_cells	0.724875	0.271791	0.1	1000
MAFF	MAF bZIP transcription factor F [Source:HGNC Symbol;Acc:HGNC:6780]	9.67026e-17	0.82135	0.286	0.135	2.41544e-12	IL1B mg-TAM	All other cells	ND1_7.Neftel_2019_10x Myeloid_cells	0.768776	0.28212	0.1	1000
DNAAF1	dynein axonemal assembly factor 1 [Source:HGNC Symbol;Acc:HGNC:30539]	1.17431e-16	1.12813	0.175	0.05	2.9332e-12	IL1B mg-TAM	All other cells	ND1_7.Neftel_2019_10x Myeloid_cells	0.551454	0.110835	0.1	1000
SLC11A1	solute carrier family 11 member 1 [Source:HGNC Symbol;Acc:HGNC:10907]	2.29978e-16	0.316225	0.774	0.65	5.74439e-12	IL1B mg-TAM	All other cells	ND1_7.Neftel_2019_10x Myeloid_cells	3.96006	2.85936	0.1	1000
IL6	interleukin 6 [Source:HGNC Symbol;Acc:HGNC:6018]	4.4254e-16	1.25891	0.163	0.049	1.10538e-11	IL1B mg-TAM	All other cells	ND1_7.Neftel_2019_10x Myeloid_cells	0.732116	0.13629	0.1	1000
SKIL	SKI like proto-oncogene [Source:HGNC Symbol;Acc:HGNC:10897]	6.08584e-16	0.445234	0.609	0.452	1.52012e-11	IL1B mg-TAM	All other cells	ND1_7.Neftel_2019_10x Myeloid_cells	1.81985	1.13	0.1	1000
FSCN1	fascin actin-bundling protein 1 [Source:HGNC Symbol;Acc:HGNC:11148]	6.8275e-16	0.372969	0.635	0.46	1.70537e-11	IL1B mg-TAM	All other cells	ND1_7.Neftel_2019_10x Myeloid_cells	2.21117	1.49168	0.1	1000
TXN	thioredoxin [Source:HGNC Symbol;Acc:HGNC:12435]	7.38376e-16	-0.602026	0.46	0.573	1.84431e-11	IL1B mg-TAM	All other cells	ND1_7.Neftel_2019_10x Myeloid_cells	1.05985	2.01766	0.1	1000
VAMP8	vesicle associated membrane protein 8 [Source:HGNC Symbol;Acc:HGNC:12647]	7.41504e-16	-0.370151	0.834	0.85	1.85213e-11	IL1B mg-TAM	All other cells	ND1_7.Neftel_2019_10x Myeloid_cells	4.14558	6.0474	0.1	1000
CXCL16	C-X-C motif chemokine ligand 16 [Source:HGNC Symbol;Acc:HGNC:16642]	1.46807e-15	0.259646	0.87	0.764	3.66694e-11	IL1B mg-TAM	All other cells	ND1_7.Neftel_2019_10x Myeloid_cells	4.84394	3.71338	0.1	1000
TSC22D3	TSC22 domain family member 3 [Source:HGNC Symbol;Acc:HGNC:3051]	1.81094e-15	0.382119	0.82	0.69	4.52337e-11	IL1B mg-TAM	All other cells	ND1_7.Neftel_2019_10x Myeloid_cells	6.07357	4.11293	0.1	1000
CTD-3252C9.4		2.09802e-15	0.768091	0.317	0.156	5.24044e-11	IL1B mg-TAM	All other cells	ND1_7.Neftel_2019_10x Myeloid_cells	0.865344	0.347821	0.1	1000
SDS	serine dehydratase [Source:HGNC Symbol;Acc:HGNC:10691]	2.46056e-15	-1.23788	0.052	0.154	6.14599e-11	IL1B mg-TAM	All other cells	ND1_7.Neftel_2019_10x Myeloid_cells	0.141053	0.731219	0.1	1000
CITED2	Cbp/p300 interacting transactivator with Glu/Asp rich carboxy-terminal domain 2 [Source:HGNC Symbol;Acc:HGNC:1987]	3.35474e-15	0.802809	0.507	0.341	8.37947e-11	IL1B mg-TAM	All other cells	ND1_7.Neftel_2019_10x Myeloid_cells	3.56628	1.54274	0.1	1000
S100A4	S100 calcium binding protein A4 [Source:HGNC Symbol;Acc:HGNC:10494]	3.96662e-15	-0.785913	0.57	0.692	9.90781e-11	IL1B mg-TAM	All other cells	ND1_7.Neftel_2019_10x Myeloid_cells	3.92015	8.72185	0.1	1000
LPAR5	lysophosphatidic acid receptor 5 [Source:HGNC Symbol;Acc:HGNC:13307]	6.27399e-15	0.295619	0.529	0.393	1.56712e-10	IL1B mg-TAM	All other cells	ND1_7.Neftel_2019_10x Myeloid_cells	1.38748	1.00679	0.1	1000
PLP2	proteolipid protein 2 [Source:HGNC Symbol;Acc:HGNC:9087]	6.54729e-15	-0.742811	0.184	0.298	1.63538e-10	IL1B mg-TAM	All other cells	ND1_7.Neftel_2019_10x Myeloid_cells	0.335562	0.81548	0.1	1000
HAVCR2	hepatitis A virus cellular receptor 2 [Source:HGNC Symbol;Acc:HGNC:18437]	1.11697e-14	0.339185	0.75	0.618	2.78997e-10	IL1B mg-TAM	All other cells	ND1_7.Neftel_2019_10x Myeloid_cells	2.9605	2.08015	0.1	1000
RPL26	ribosomal protein L26 [Source:HGNC Symbol;Acc:HGNC:10327]	2.32502e-14	-0.255688	0.97	0.961	5.80744e-10	IL1B mg-TAM	All other cells	ND1_7.Neftel_2019_10x Myeloid_cells	17.5666	22.7138	0.1	1000
C5AR1	complement C5a receptor 1 [Source:HGNC Symbol;Acc:HGNC:1338]	2.55318e-14	0.36685	0.638	0.468	6.37733e-10	IL1B mg-TAM	All other cells	ND1_7.Neftel_2019_10x Myeloid_cells	2.8407	1.93765	0.1	1000
CD163	CD163 molecule [Source:HGNC Symbol;Acc:HGNC:1631]	2.5918e-14	-0.623704	0.333	0.515	6.4738e-10	IL1B mg-TAM	All other cells	ND1_7.Neftel_2019_10x Myeloid_cells	1.45397	2.79944	0.1	1000
LDHA	lactate dehydrogenase A [Source:HGNC Symbol;Acc:HGNC:6535]	2.61205e-14	-0.673626	0.711	0.766	6.52437e-10	IL1B mg-TAM	All other cells	ND1_7.Neftel_2019_10x Myeloid_cells	3.28596	6.541	0.1	1000
GNG7	G protein subunit gamma 7 [Source:HGNC Symbol;Acc:HGNC:4410]	3.24773e-14	0.27445	0.533	0.403	8.11218e-10	IL1B mg-TAM	All other cells	ND1_7.Neftel_2019_10x Myeloid_cells	1.39195	1.03387	0.1	1000
CXorf21		3.61577e-14	0.781886	0.305	0.185	9.03148e-10	IL1B mg-TAM	All other cells	ND1_7.Neftel_2019_10x Myeloid_cells	0.889131	0.352569	0.1	1000
MAP3K8	mitogen-activated protein kinase kinase kinase 8 [Source:HGNC Symbol;Acc:HGNC:6860]	4.08517e-14	0.414833	0.585	0.443	1.02039e-09	IL1B mg-TAM	All other cells	ND1_7.Neftel_2019_10x Myeloid_cells	2.06629	1.33073	0.1	1000
UQCR11	ubiquinol-cytochrome c reductase, complex III subunit XI [Source:HGNC Symbol;Acc:HGNC:30862]	4.3124e-14	-0.435567	0.648	0.686	1.07715e-09	IL1B mg-TAM	All other cells	ND1_7.Neftel_2019_10x Myeloid_cells	2.51371	3.94037	0.1	1000
SYNDIG1	synapse differentiation inducing 1 [Source:HGNC Symbol;Acc:HGNC:15885]	4.90712e-14	0.44908	0.413	0.249	1.2257e-09	IL1B mg-TAM	All other cells	ND1_7.Neftel_2019_10x Myeloid_cells	0.97648	0.587026	0.1	1000
FCGR2B	Fc fragment of IgG receptor IIb [Source:HGNC Symbol;Acc:HGNC:3618]	7.21613e-14	-0.979832	0.105	0.233	1.80244e-09	IL1B mg-TAM	All other cells	ND1_7.Neftel_2019_10x Myeloid_cells	0.271617	0.889992	0.1	1000
MARCH3		8.18005e-14	0.465059	0.232	0.148	2.04321e-09	IL1B mg-TAM	All other cells	ND1_7.Neftel_2019_10x Myeloid_cells	0.472767	0.259754	0.1	1000
C1orf132		8.67362e-14	0.686162	0.22	0.108	2.1665e-09	IL1B mg-TAM	All other cells	ND1_7.Neftel_2019_10x Myeloid_cells	0.490875	0.197508	0.1	1000
ALDOA	aldolase, fructose-bisphosphate A [Source:HGNC Symbol;Acc:HGNC:414]	9.78048e-14	-0.424137	0.884	0.872	2.44297e-09	IL1B mg-TAM	All other cells	ND1_7.Neftel_2019_10x Myeloid_cells	5.28227	8.12557	0.1	1000
SORL1	sortilin related receptor 1 [Source:HGNC Symbol;Acc:HGNC:11185]	1.02267e-13	0.296806	0.715	0.572	2.55443e-09	IL1B mg-TAM	All other cells	ND1_7.Neftel_2019_10x Myeloid_cells	2.66946	1.95823	0.1	1000
TCEB2		1.13913e-13	-0.340349	0.73	0.787	2.84531e-09	IL1B mg-TAM	All other cells	ND1_7.Neftel_2019_10x Myeloid_cells	2.53876	3.60862	0.1	1000
NCOA7	nuclear receptor coactivator 7 [Source:HGNC Symbol;Acc:HGNC:21081]	1.30693e-13	0.71949	0.257	0.141	3.26446e-09	IL1B mg-TAM	All other cells	ND1_7.Neftel_2019_10x Myeloid_cells	0.624247	0.252709	0.1	1000
LIMS1	LIM zinc finger domain containing 1 [Source:HGNC Symbol;Acc:HGNC:6616]	1.43035e-13	0.298641	0.788	0.684	3.57273e-09	IL1B mg-TAM	All other cells	ND1_7.Neftel_2019_10x Myeloid_cells	3.68185	2.70547	0.1	1000
RPL36A	ribosomal protein L36a [Source:HGNC Symbol;Acc:HGNC:10359]	1.5834e-13	-0.437784	0.688	0.757	3.95501e-09	IL1B mg-TAM	All other cells	ND1_7.Neftel_2019_10x Myeloid_cells	2.92803	4.59124	0.1	1000
TMIGD3	transmembrane and immunoglobulin domain containing 3 [Source:HGNC Symbol;Acc:HGNC:51375]	1.92982e-13	0.346302	0.7	0.551	4.8203e-09	IL1B mg-TAM	All other cells	ND1_7.Neftel_2019_10x Myeloid_cells	6.04858	4.24888	0.1	1000
PLAUR	plasminogen activator, urokinase receptor [Source:HGNC Symbol;Acc:HGNC:9053]	2.1795e-13	0.362462	0.724	0.604	5.44397e-09	IL1B mg-TAM	All other cells	ND1_7.Neftel_2019_10x Myeloid_cells	6.34038	4.38225	0.1	1000
GSTO1	glutathione S-transferase omega 1 [Source:HGNC Symbol;Acc:HGNC:13312]	2.27279e-13	-0.496401	0.594	0.688	5.67698e-09	IL1B mg-TAM	All other cells	ND1_7.Neftel_2019_10x Myeloid_cells	1.78459	2.99599	0.1	1000
ETS2	ETS proto-oncogene 2, transcription factor [Source:HGNC Symbol;Acc:HGNC:3489]	2.54004e-13	0.338066	0.644	0.524	6.34451e-09	IL1B mg-TAM	All other cells	ND1_7.Neftel_2019_10x Myeloid_cells	2.13445	1.49349	0.1	1000
NRP2	neuropilin 2 [Source:HGNC Symbol;Acc:HGNC:8005]	3.35401e-13	0.72474	0.308	0.165	8.37765e-09	IL1B mg-TAM	All other cells	ND1_7.Neftel_2019_10x Myeloid_cells	0.796758	0.334435	0.1	1000
XBP1	X-box binding protein 1 [Source:HGNC Symbol;Acc:HGNC:12801]	3.66961e-13	0.46063	0.581	0.436	9.16595e-09	IL1B mg-TAM	All other cells	ND1_7.Neftel_2019_10x Myeloid_cells	1.93707	1.18516	0.1	1000
TAGAP	T cell activation RhoGTPase activating protein [Source:HGNC Symbol;Acc:HGNC:15669]	5.66811e-13	0.52162	0.363	0.228	1.41578e-08	IL1B mg-TAM	All other cells	ND1_7.Neftel_2019_10x Myeloid_cells	0.964595	0.531899	0.1	1000
SERPINB9	serpin family B member 9 [Source:HGNC Symbol;Acc:HGNC:8955]	6.08681e-13	0.52583	0.531	0.358	1.52036e-08	IL1B mg-TAM	All other cells	ND1_7.Neftel_2019_10x Myeloid_cells	1.63921	0.927985	0.1	1000
AP2S1	adaptor related protein complex 2 subunit sigma 1 [Source:HGNC Symbol;Acc:HGNC:565]	7.41675e-13	-0.444825	0.697	0.757	1.85256e-08	IL1B mg-TAM	All other cells	ND1_7.Neftel_2019_10x Myeloid_cells	2.28985	3.62869	0.1	1000
IFRD1	interferon related developmental regulator 1 [Source:HGNC Symbol;Acc:HGNC:5456]	8.43659e-13	0.529411	0.473	0.323	2.10729e-08	IL1B mg-TAM	All other cells	ND1_7.Neftel_2019_10x Myeloid_cells	1.67705	0.946595	0.1	1000
SPRY2	sprouty RTK signaling antagonist 2 [Source:HGNC Symbol;Acc:HGNC:11270]	1.03797e-12	0.623021	0.158	0.076	2.59263e-08	IL1B mg-TAM	All other cells	ND1_7.Neftel_2019_10x Myeloid_cells	0.314907	0.122523	0.1	1000
SRGAP2B	SLIT-ROBO Rho GTPase activating protein 2B [Source:HGNC Symbol;Acc:HGNC:35237]	1.1539e-12	0.482854	0.3	0.204	2.88222e-08	IL1B mg-TAM	All other cells	ND1_7.Neftel_2019_10x Myeloid_cells	0.758205	0.42953	0.1	1000
ST6GAL1	ST6 beta-galactoside alpha-2,6-sialyltransferase 1 [Source:HGNC Symbol;Acc:HGNC:10860]	1.24066e-12	0.440086	0.523	0.366	3.09893e-08	IL1B mg-TAM	All other cells	ND1_7.Neftel_2019_10x Myeloid_cells	1.43633	0.889368	0.1	1000
SRGAP2	SLIT-ROBO Rho GTPase activating protein 2 [Source:HGNC Symbol;Acc:HGNC:19751]	1.43362e-12	0.350787	0.481	0.357	3.5809e-08	IL1B mg-TAM	All other cells	ND1_7.Neftel_2019_10x Myeloid_cells	1.3094	0.892408	0.1	1000
SMAP2	small ArfGAP2 [Source:HGNC Symbol;Acc:HGNC:25082]	2.74066e-12	0.348101	0.56	0.429	6.84562e-08	IL1B mg-TAM	All other cells	ND1_7.Neftel_2019_10x Myeloid_cells	1.53268	1.05271	0.1	1000
TM6SF1	transmembrane 6 superfamily member 1 [Source:HGNC Symbol;Acc:HGNC:11860]	3.51499e-12	0.265353	0.553	0.444	8.77975e-08	IL1B mg-TAM	All other cells	ND1_7.Neftel_2019_10x Myeloid_cells	1.4927	1.1215	0.1	1000
SOCS3	suppressor of cytokine signaling 3 [Source:HGNC Symbol;Acc:HGNC:19391]	3.67254e-12	0.466779	0.396	0.276	9.17328e-08	IL1B mg-TAM	All other cells	ND1_7.Neftel_2019_10x Myeloid_cells	1.54158	0.9293	0.1	1000
GSTP1	glutathione S-transferase pi 1 [Source:HGNC Symbol;Acc:HGNC:4638]	4.07366e-12	-0.37086	0.804	0.83	1.01752e-07	IL1B mg-TAM	All other cells	ND1_7.Neftel_2019_10x Myeloid_cells	3.6647	5.35498	0.1	1000
SEC61G	SEC61 translocon subunit gamma [Source:HGNC Symbol;Acc:HGNC:18277]	4.31347e-12	-0.620045	0.563	0.657	1.07742e-07	IL1B mg-TAM	All other cells	ND1_7.Neftel_2019_10x Myeloid_cells	1.52791	2.92631	0.1	1000
SOD2	superoxide dismutase 2 [Source:HGNC Symbol;Acc:HGNC:11180]	5.38297e-12	0.282636	0.683	0.539	1.34456e-07	IL1B mg-TAM	All other cells	ND1_7.Neftel_2019_10x Myeloid_cells	4.43565	3.31895	0.1	1000
CCRL2	C-C motif chemokine receptor like 2 [Source:HGNC Symbol;Acc:HGNC:1612]	5.87603e-12	0.462443	0.28	0.173	1.46771e-07	IL1B mg-TAM	All other cells	ND1_7.Neftel_2019_10x Myeloid_cells	0.589305	0.334085	0.1	1000
LPCAT2	lysophosphatidylcholine acyltransferase 2 [Source:HGNC Symbol;Acc:HGNC:26032]	6.43979e-12	0.344062	0.674	0.528	1.60853e-07	IL1B mg-TAM	All other cells	ND1_7.Neftel_2019_10x Myeloid_cells	2.15992	1.50203	0.1	1000
DDX3X	DEAD-box helicase 3 X-linked [Source:HGNC Symbol;Acc:HGNC:2745]	7.41651e-12	0.35311	0.573	0.442	1.8525e-07	IL1B mg-TAM	All other cells	ND1_7.Neftel_2019_10x Myeloid_cells	1.5859	1.08434	0.1	1000
PLEK	pleckstrin [Source:HGNC Symbol;Acc:HGNC:9070]	8.10059e-12	0.511017	0.604	0.475	2.02337e-07	IL1B mg-TAM	All other cells	ND1_7.Neftel_2019_10x Myeloid_cells	2.4901	1.45376	0.1	1000
RP13-516M14.4		1.00215e-11	0.75946	0.111	0.04	2.50318e-07	IL1B mg-TAM	All other cells	ND1_7.Neftel_2019_10x Myeloid_cells	0.260007	0.0684544	0.1	1000
NAF1	nuclear assembly factor 1 ribonucleoprotein [Source:HGNC Symbol;Acc:HGNC:25126]	1.08074e-11	0.820103	0.229	0.099	2.69948e-07	IL1B mg-TAM	All other cells	ND1_7.Neftel_2019_10x Myeloid_cells	0.565229	0.192958	0.1	1000
PGK1	phosphoglycerate kinase 1 [Source:HGNC Symbol;Acc:HGNC:8896]	1.128e-11	-0.483308	0.677	0.728	2.81751e-07	IL1B mg-TAM	All other cells	ND1_7.Neftel_2019_10x Myeloid_cells	2.44673	4.02934	0.1	1000
TIMP1	TIMP metallopeptidase inhibitor 1 [Source:HGNC Symbol;Acc:HGNC:11820]	1.33887e-11	-1.25168	0.473	0.59	3.34423e-07	IL1B mg-TAM	All other cells	ND1_7.Neftel_2019_10x Myeloid_cells	1.4166	5.20236	0.1	1000
C12orf57	chromosome 12 open reading frame 57 [Source:HGNC Symbol;Acc:HGNC:29521]	1.34475e-11	0.47833	0.468	0.365	3.35892e-07	IL1B mg-TAM	All other cells	ND1_7.Neftel_2019_10x Myeloid_cells	1.67751	1.00173	0.1	1000
POU2F2	POU class 2 homeobox 2 [Source:HGNC Symbol;Acc:HGNC:9213]	1.86721e-11	0.319097	0.462	0.352	4.66392e-07	IL1B mg-TAM	All other cells	ND1_7.Neftel_2019_10x Myeloid_cells	1.19544	0.84153	0.1	1000
MIR222HG	miR222/221 cluster host gene [Source:HGNC Symbol;Acc:HGNC:49555]	2.00164e-11	0.717427	0.154	0.058	4.99968e-07	IL1B mg-TAM	All other cells	ND1_7.Neftel_2019_10x Myeloid_cells	0.323488	0.106665	0.1	1000
LCP2	lymphocyte cytosolic protein 2 [Source:HGNC Symbol;Acc:HGNC:6529]	2.0168e-11	0.384962	0.483	0.368	5.03757e-07	IL1B mg-TAM	All other cells	ND1_7.Neftel_2019_10x Myeloid_cells	1.36723	0.898414	0.1	1000
RHBDF2	rhomboid 5 homolog 2 [Source:HGNC Symbol;Acc:HGNC:20788]	2.18934e-11	0.329766	0.569	0.443	5.46852e-07	IL1B mg-TAM	All other cells	ND1_7.Neftel_2019_10x Myeloid_cells	1.5632	1.09599	0.1	1000
RP5-1171I10.5		2.20398e-11	0.601213	0.34	0.205	5.50511e-07	IL1B mg-TAM	All other cells	ND1_7.Neftel_2019_10x Myeloid_cells	0.913183	0.455373	0.1	1000
JUND	JunD proto-oncogene, AP-1 transcription factor subunit [Source:HGNC Symbol;Acc:HGNC:6206]	2.2494e-11	0.316448	0.524	0.386	5.61856e-07	IL1B mg-TAM	All other cells	ND1_7.Neftel_2019_10x Myeloid_cells	1.55066	1.10289	0.1	1000
PLXDC2	plexin domain containing 2 [Source:HGNC Symbol;Acc:HGNC:21013]	2.51139e-11	0.260511	0.799	0.684	6.27296e-07	IL1B mg-TAM	All other cells	ND1_7.Neftel_2019_10x Myeloid_cells	3.49348	2.66934	0.1	1000
CSTA	cystatin A [Source:HGNC Symbol;Acc:HGNC:2481]	2.52563e-11	-0.644772	0.237	0.356	6.30853e-07	IL1B mg-TAM	All other cells	ND1_7.Neftel_2019_10x Myeloid_cells	0.432064	0.913877	0.1	1000
CKB	creatine kinase B [Source:HGNC Symbol;Acc:HGNC:1991]	2.57543e-11	0.29652	0.559	0.42	6.43291e-07	IL1B mg-TAM	All other cells	ND1_7.Neftel_2019_10x Myeloid_cells	2.33707	1.71172	0.1	1000
VCAN	versican [Source:HGNC Symbol;Acc:HGNC:2464]	2.80728e-11	-1.54885	0.035	0.11	7.01203e-07	IL1B mg-TAM	All other cells	ND1_7.Neftel_2019_10x Myeloid_cells	0.0668531	0.685218	0.1	1000
ICAM1	intercellular adhesion molecule 1 [Source:HGNC Symbol;Acc:HGNC:5344]	3.07259e-11	0.671169	0.35	0.208	7.67473e-07	IL1B mg-TAM	All other cells	ND1_7.Neftel_2019_10x Myeloid_cells	1.04975	0.48765	0.1	1000
TSPAN4	tetraspanin 4 [Source:HGNC Symbol;Acc:HGNC:11859]	3.13717e-11	-0.682701	0.049	0.122	7.83604e-07	IL1B mg-TAM	All other cells	ND1_7.Neftel_2019_10x Myeloid_cells	0.0740212	0.244426	0.1	1000
ACP5	acid phosphatase 5, tartrate resistant [Source:HGNC Symbol;Acc:HGNC:124]	3.19086e-11	-0.964028	0.056	0.142	7.97013e-07	IL1B mg-TAM	All other cells	ND1_7.Neftel_2019_10x Myeloid_cells	0.086654	0.389451	0.1	1000
IDS	iduronate 2-sulfatase [Source:HGNC Symbol;Acc:HGNC:5389]	3.20781e-11	0.480802	0.548	0.395	8.01247e-07	IL1B mg-TAM	All other cells	ND1_7.Neftel_2019_10x Myeloid_cells	1.51608	0.899205	0.1	1000
CTSD	cathepsin D [Source:HGNC Symbol;Acc:HGNC:2529]	3.24618e-11	-0.504867	0.882	0.879	8.1083e-07	IL1B mg-TAM	All other cells	ND1_7.Neftel_2019_10x Myeloid_cells	6.53888	10.8991	0.1	1000
C1orf162	chromosome 1 open reading frame 162 [Source:HGNC Symbol;Acc:HGNC:28344]	3.47542e-11	-0.387593	0.604	0.678	8.68091e-07	IL1B mg-TAM	All other cells	ND1_7.Neftel_2019_10x Myeloid_cells	2.49019	3.71646	0.1	1000
CXCL2	C-X-C motif chemokine ligand 2 [Source:HGNC Symbol;Acc:HGNC:4603]	3.62264e-11	-1.44013	0.042	0.123	9.04863e-07	IL1B mg-TAM	All other cells	ND1_7.Neftel_2019_10x Myeloid_cells	0.231289	1.29846	0.1	1000
ADORA3	adenosine A3 receptor [Source:HGNC Symbol;Acc:HGNC:268]	3.9646e-11	0.271241	0.674	0.584	9.90278e-07	IL1B mg-TAM	All other cells	ND1_7.Neftel_2019_10x Myeloid_cells	2.95775	2.23133	0.1	1000
VPS37B	VPS37B subunit of ESCRT-I [Source:HGNC Symbol;Acc:HGNC:25754]	4.92424e-11	0.5177	0.191	0.105	1.22998e-06	IL1B mg-TAM	All other cells	ND1_7.Neftel_2019_10x Myeloid_cells	0.384292	0.188585	0.1	1000
BNIP3	BCL2 interacting protein 3 [Source:HGNC Symbol;Acc:HGNC:1084]	5.02402e-11	-1.18581	0.044	0.122	1.2549e-06	IL1B mg-TAM	All other cells	ND1_7.Neftel_2019_10x Myeloid_cells	0.0795625	0.48777	0.1	1000
UQCR10	ubiquinol-cytochrome c reductase, complex III subunit X [Source:HGNC Symbol;Acc:HGNC:30863]	5.12115e-11	-0.286322	0.775	0.813	1.27916e-06	IL1B mg-TAM	All other cells	ND1_7.Neftel_2019_10x Myeloid_cells	3.17557	4.26149	0.1	1000
CYTL1	cytokine like 1 [Source:HGNC Symbol;Acc:HGNC:24435]	5.37144e-11	0.368887	0.421	0.281	1.34168e-06	IL1B mg-TAM	All other cells	ND1_7.Neftel_2019_10x Myeloid_cells	1.17772	0.783546	0.1	1000
CXCL3	C-X-C motif chemokine ligand 3 [Source:HGNC Symbol;Acc:HGNC:4604]	5.58941e-11	-1.95772	0.039	0.114	1.39612e-06	IL1B mg-TAM	All other cells	ND1_7.Neftel_2019_10x Myeloid_cells	0.133721	1.55549	0.1	1000
CSTB	cystatin B [Source:HGNC Symbol;Acc:HGNC:2482]	5.77345e-11	-0.575809	0.811	0.819	1.44209e-06	IL1B mg-TAM	All other cells	ND1_7.Neftel_2019_10x Myeloid_cells	3.88571	6.98886	0.1	1000
GLDN	gliomedin [Source:HGNC Symbol;Acc:HGNC:29514]	6.76964e-11	0.478681	0.538	0.375	1.69092e-06	IL1B mg-TAM	All other cells	ND1_7.Neftel_2019_10x Myeloid_cells	2.30589	1.39069	0.1	1000
RPS26	ribosomal protein S26 [Source:HGNC Symbol;Acc:HGNC:10414]	7.00775e-11	-0.260711	0.873	0.883	1.7504e-06	IL1B mg-TAM	All other cells	ND1_7.Neftel_2019_10x Myeloid_cells	6.9945	9.10762	0.1	1000
TRA2B	transformer 2 beta homolog [Source:HGNC Symbol;Acc:HGNC:10781]	1.07696e-10	0.381301	0.583	0.472	2.69002e-06	IL1B mg-TAM	All other cells	ND1_7.Neftel_2019_10x Myeloid_cells	1.90458	1.26907	0.1	1000
SH3BGRL3	SH3 domain binding glutamate rich protein like 3 [Source:HGNC Symbol;Acc:HGNC:15568]	1.16707e-10	-0.315134	0.913	0.911	2.91512e-06	IL1B mg-TAM	All other cells	ND1_7.Neftel_2019_10x Myeloid_cells	7.73744	10.6408	0.1	1000
MYL12A	myosin light chain 12A [Source:HGNC Symbol;Acc:HGNC:16701]	1.46762e-10	-0.281867	0.8	0.816	3.66582e-06	IL1B mg-TAM	All other cells	ND1_7.Neftel_2019_10x Myeloid_cells	3.44089	4.59382	0.1	1000
IRS2	insulin receptor substrate 2 [Source:HGNC Symbol;Acc:HGNC:6126]	1.52199e-10	0.418634	0.398	0.283	3.80164e-06	IL1B mg-TAM	All other cells	ND1_7.Neftel_2019_10x Myeloid_cells	1.02072	0.637373	0.1	1000
CSF3R	colony stimulating factor 3 receptor [Source:HGNC Symbol;Acc:HGNC:2439]	1.57325e-10	0.298812	0.587	0.463	3.92965e-06	IL1B mg-TAM	All other cells	ND1_7.Neftel_2019_10x Myeloid_cells	1.62769	1.18143	0.1	1000
ARHGAP24	Rho GTPase activating protein 24 [Source:HGNC Symbol;Acc:HGNC:25361]	1.61522e-10	0.312708	0.52	0.39	4.03449e-06	IL1B mg-TAM	All other cells	ND1_7.Neftel_2019_10x Myeloid_cells	1.44993	1.03372	0.1	1000
TREM1	triggering receptor expressed on myeloid cells 1 [Source:HGNC Symbol;Acc:HGNC:17760]	1.97798e-10	0.361482	0.342	0.199	4.94061e-06	IL1B mg-TAM	All other cells	ND1_7.Neftel_2019_10x Myeloid_cells	0.896271	0.594046	0.1	1000
AHR	aryl hydrocarbon receptor [Source:HGNC Symbol;Acc:HGNC:348]	2.19268e-10	-0.608626	0.043	0.12	5.47687e-06	IL1B mg-TAM	All other cells	ND1_7.Neftel_2019_10x Myeloid_cells	0.0860687	0.241977	0.1	1000
FAM26F		2.51309e-10	-0.572563	0.332	0.468	6.27719e-06	IL1B mg-TAM	All other cells	ND1_7.Neftel_2019_10x Myeloid_cells	0.792746	1.48267	0.1	1000
RPL7	ribosomal protein L7 [Source:HGNC Symbol;Acc:HGNC:10363]	3.66696e-10	-0.274076	0.893	0.902	9.15932e-06	IL1B mg-TAM	All other cells	ND1_7.Neftel_2019_10x Myeloid_cells	14.0202	18.4724	0.1	1000
PPDPF	pancreatic progenitor cell differentiation and proliferation factor [Source:HGNC Symbol;Acc:HGNC:16142]	5.46565e-10	-0.536203	0.475	0.583	1.36521e-05	IL1B mg-TAM	All other cells	ND1_7.Neftel_2019_10x Myeloid_cells	1.18227	2.09205	0.1	1000
USMG5		5.6316e-10	-0.335023	0.609	0.688	1.40666e-05	IL1B mg-TAM	All other cells	ND1_7.Neftel_2019_10x Myeloid_cells	1.7131	2.43466	0.1	1000
TMEM107	transmembrane protein 107 [Source:HGNC Symbol;Acc:HGNC:28128]	5.72648e-10	0.600785	0.336	0.221	1.43036e-05	IL1B mg-TAM	All other cells	ND1_7.Neftel_2019_10x Myeloid_cells	1.06425	0.538454	0.1	1000
TFRC	transferrin receptor [Source:HGNC Symbol;Acc:HGNC:11763]	6.70814e-10	0.457616	0.272	0.18	1.67556e-05	IL1B mg-TAM	All other cells	ND1_7.Neftel_2019_10x Myeloid_cells	0.792476	0.46475	0.1	1000
ELF1	E74 like ETS transcription factor 1 [Source:HGNC Symbol;Acc:HGNC:3316]	6.84751e-10	0.285285	0.516	0.437	1.71037e-05	IL1B mg-TAM	All other cells	ND1_7.Neftel_2019_10x Myeloid_cells	1.39677	1.02527	0.1	1000
GNLY	granulysin [Source:HGNC Symbol;Acc:HGNC:4414]	7.61569e-10	0.491733	0.13	0.082	1.90225e-05	IL1B mg-TAM	All other cells	ND1_7.Neftel_2019_10x Myeloid_cells	0.480799	0.255197	0.1	1000
ITGAX	integrin subunit alpha X [Source:HGNC Symbol;Acc:HGNC:6152]	7.86885e-10	0.402705	0.445	0.319	1.96548e-05	IL1B mg-TAM	All other cells	ND1_7.Neftel_2019_10x Myeloid_cells	1.18179	0.756886	0.1	1000
EIF4A3	eukaryotic translation initiation factor 4A3 [Source:HGNC Symbol;Acc:HGNC:18683]	8.10469e-10	0.545168	0.513	0.422	2.02439e-05	IL1B mg-TAM	All other cells	ND1_7.Neftel_2019_10x Myeloid_cells	2.13465	1.19552	0.1	1000
PPP1R10	protein phosphatase 1 regulatory subunit 10 [Source:HGNC Symbol;Acc:HGNC:9284]	9.51455e-10	0.376643	0.34	0.24	2.37654e-05	IL1B mg-TAM	All other cells	ND1_7.Neftel_2019_10x Myeloid_cells	0.789856	0.510584	0.1	1000
UQCRQ	ubiquinol-cytochrome c reductase complex III subunit VII [Source:HGNC Symbol;Acc:HGNC:29594]	9.77078e-10	-0.33459	0.686	0.74	2.44055e-05	IL1B mg-TAM	All other cells	ND1_7.Neftel_2019_10x Myeloid_cells	2.23195	3.15858	0.1	1000
IDI1	isopentenyl-diphosphate delta isomerase 1 [Source:HGNC Symbol;Acc:HGNC:5387]	1.01944e-09	0.501141	0.314	0.207	2.54637e-05	IL1B mg-TAM	All other cells	ND1_7.Neftel_2019_10x Myeloid_cells	0.698782	0.383933	0.1	1000
SPTLC2	serine palmitoyltransferase long chain base subunit 2 [Source:HGNC Symbol;Acc:HGNC:11278]	1.15002e-09	0.394249	0.482	0.354	2.87251e-05	IL1B mg-TAM	All other cells	ND1_7.Neftel_2019_10x Myeloid_cells	1.20293	0.77842	0.1	1000
NRROS	negative regulator of reactive oxygen species [Source:HGNC Symbol;Acc:HGNC:24613]	1.21622e-09	0.581859	0.208	0.118	3.03788e-05	IL1B mg-TAM	All other cells	ND1_7.Neftel_2019_10x Myeloid_cells	0.437612	0.200449	0.1	1000
TNFSF9	TNF superfamily member 9 [Source:HGNC Symbol;Acc:HGNC:11939]	1.2185e-09	0.903497	0.124	0.036	3.04356e-05	IL1B mg-TAM	All other cells	ND1_7.Neftel_2019_10x Myeloid_cells	0.353884	0.0838912	0.1	1000
THBS1	thrombospondin 1 [Source:HGNC Symbol;Acc:HGNC:11785]	1.2499e-09	-1.17918	0.031	0.104	3.12199e-05	IL1B mg-TAM	All other cells	ND1_7.Neftel_2019_10x Myeloid_cells	0.118632	0.610924	0.1	1000
ADM	adrenomedullin [Source:HGNC Symbol;Acc:HGNC:259]	1.25713e-09	-1.10397	0.065	0.133	3.14005e-05	IL1B mg-TAM	All other cells	ND1_7.Neftel_2019_10x Myeloid_cells	0.21689	0.855772	0.1	1000
COMMD9	COMM domain containing 9 [Source:HGNC Symbol;Acc:HGNC:25014]	1.47082e-09	-0.363096	0.201	0.284	3.67381e-05	IL1B mg-TAM	All other cells	ND1_7.Neftel_2019_10x Myeloid_cells	0.34394	0.538286	0.1	1000
IL6ST	interleukin 6 signal transducer [Source:HGNC Symbol;Acc:HGNC:6021]	1.48258e-09	0.395546	0.379	0.271	3.70318e-05	IL1B mg-TAM	All other cells	ND1_7.Neftel_2019_10x Myeloid_cells	0.899895	0.573242	0.1	1000
THAP2	THAP domain containing 2 [Source:HGNC Symbol;Acc:HGNC:20854]	1.76184e-09	0.738731	0.174	0.068	4.40072e-05	IL1B mg-TAM	All other cells	ND1_7.Neftel_2019_10x Myeloid_cells	0.378766	0.128716	0.1	1000
FAM46A		1.80782e-09	-0.536987	0.054	0.107	4.51559e-05	IL1B mg-TAM	All other cells	ND1_7.Neftel_2019_10x Myeloid_cells	0.111191	0.261316	0.1	1000
RPS10	ribosomal protein S10 [Source:HGNC Symbol;Acc:HGNC:10383]	2.01255e-09	-0.347503	0.668	0.73	5.02694e-05	IL1B mg-TAM	All other cells	ND1_7.Neftel_2019_10x Myeloid_cells	3.58483	5.11598	0.1	1000
JDP2	Jun dimerization protein 2 [Source:HGNC Symbol;Acc:HGNC:17546]	2.02805e-09	0.379485	0.255	0.175	5.06568e-05	IL1B mg-TAM	All other cells	ND1_7.Neftel_2019_10x Myeloid_cells	0.520622	0.324638	0.1	1000
C12orf75	chromosome 12 open reading frame 75 [Source:HGNC Symbol;Acc:HGNC:35164]	2.13219e-09	0.353655	0.501	0.349	5.32578e-05	IL1B mg-TAM	All other cells	ND1_7.Neftel_2019_10x Myeloid_cells	1.62083	1.10822	0.1	1000
SRGAP2C	SLIT-ROBO Rho GTPase activating protein 2C [Source:HGNC Symbol;Acc:HGNC:30584]	2.20168e-09	0.41468	0.311	0.216	5.49936e-05	IL1B mg-TAM	All other cells	ND1_7.Neftel_2019_10x Myeloid_cells	0.724893	0.444885	0.1	1000
CD93	CD93 molecule [Source:HGNC Symbol;Acc:HGNC:15855]	2.34031e-09	-0.600503	0.087	0.173	5.84562e-05	IL1B mg-TAM	All other cells	ND1_7.Neftel_2019_10x Myeloid_cells	0.163291	0.379988	0.1	1000
PHACTR1	phosphatase and actin regulator 1 [Source:HGNC Symbol;Acc:HGNC:20990]	3.04247e-09	0.417488	0.343	0.252	7.59948e-05	IL1B mg-TAM	All other cells	ND1_7.Neftel_2019_10x Myeloid_cells	1.154	0.726008	0.1	1000
MT-ATP8	mitochondrially encoded ATP synthase membrane subunit 8 [Source:HGNC Symbol;Acc:HGNC:7415]	3.18022e-09	0.886606	0.337	0.25	7.94355e-05	IL1B mg-TAM	All other cells	ND1_7.Neftel_2019_10x Myeloid_cells	7.35394	2.97141	0.1	1000
GPR84	G protein-coupled receptor 84 [Source:HGNC Symbol;Acc:HGNC:4535]	3.49767e-09	0.58693	0.253	0.15	8.73648e-05	IL1B mg-TAM	All other cells	ND1_7.Neftel_2019_10x Myeloid_cells	0.600084	0.289269	0.1	1000
METTL7A	methyltransferase like 7A [Source:HGNC Symbol;Acc:HGNC:24550]	4.20842e-09	0.253424	0.439	0.347	0.000105118	IL1B mg-TAM	All other cells	ND1_7.Neftel_2019_10x Myeloid_cells	1.06196	0.80184	0.1	1000
IPCEF1	interaction protein for cytohesin exchange factors 1 [Source:HGNC Symbol;Acc:HGNC:21204]	4.48256e-09	0.45797	0.164	0.095	0.000111965	IL1B mg-TAM	All other cells	ND1_7.Neftel_2019_10x Myeloid_cells	0.349905	0.184595	0.1	1000
RAB20	RAB20, member RAS oncogene family [Source:HGNC Symbol;Acc:HGNC:18260]	4.53477e-09	0.379906	0.516	0.409	0.000113269	IL1B mg-TAM	All other cells	ND1_7.Neftel_2019_10x Myeloid_cells	1.61028	1.0697	0.1	1000
HNRNPA0	heterogeneous nuclear ribonucleoprotein A0 [Source:HGNC Symbol;Acc:HGNC:5030]	4.6671e-09	0.261489	0.625	0.532	0.000116575	IL1B mg-TAM	All other cells	ND1_7.Neftel_2019_10x Myeloid_cells	1.74876	1.32337	0.1	1000
DDT	D-dopachrome tautomerase [Source:HGNC Symbol;Acc:HGNC:2732]	4.85678e-09	-0.262806	0.468	0.547	0.000121313	IL1B mg-TAM	All other cells	ND1_7.Neftel_2019_10x Myeloid_cells	1.14206	1.51539	0.1	1000
TMEM258	transmembrane protein 258 [Source:HGNC Symbol;Acc:HGNC:1164]	5.2225e-09	-0.337881	0.651	0.704	0.000130448	IL1B mg-TAM	All other cells	ND1_7.Neftel_2019_10x Myeloid_cells	1.83579	2.61393	0.1	1000
DOK2	docking protein 2 [Source:HGNC Symbol;Acc:HGNC:2991]	5.26347e-09	-0.666662	0.047	0.127	0.000131471	IL1B mg-TAM	All other cells	ND1_7.Neftel_2019_10x Myeloid_cells	0.0784715	0.247613	0.1	1000
CLEC5A	C-type lectin domain containing 5A [Source:HGNC Symbol;Acc:HGNC:2054]	5.28534e-09	-0.469082	0.16	0.24	0.000132017	IL1B mg-TAM	All other cells	ND1_7.Neftel_2019_10x Myeloid_cells	0.374187	0.658	0.1	1000
HSP90AA1	heat shock protein 90 alpha family class A member 1 [Source:HGNC Symbol;Acc:HGNC:5253]	5.29086e-09	-0.394503	0.914	0.888	0.000132155	IL1B mg-TAM	All other cells	ND1_7.Neftel_2019_10x Myeloid_cells	8.65513	12.8895	0.1	1000
COX7B	cytochrome c oxidase subunit 7B [Source:HGNC Symbol;Acc:HGNC:2291]	5.40634e-09	-0.272916	0.687	0.72	0.000135039	IL1B mg-TAM	All other cells	ND1_7.Neftel_2019_10x Myeloid_cells	2.15288	2.85982	0.1	1000
CMTM6	CKLF like MARVEL transmembrane domain containing 6 [Source:HGNC Symbol;Acc:HGNC:19177]	5.62006e-09	0.252225	0.669	0.578	0.000140378	IL1B mg-TAM	All other cells	ND1_7.Neftel_2019_10x Myeloid_cells	2.14895	1.64759	0.1	1000
CKS2	CDC28 protein kinase regulatory subunit 2 [Source:HGNC Symbol;Acc:HGNC:2000]	6.12493e-09	0.525945	0.372	0.26	0.000152988	IL1B mg-TAM	All other cells	ND1_7.Neftel_2019_10x Myeloid_cells	1.37519	0.771834	0.1	1000
PMP22	peripheral myelin protein 22 [Source:HGNC Symbol;Acc:HGNC:9118]	6.13487e-09	-0.721755	0.132	0.222	0.000153237	IL1B mg-TAM	All other cells	ND1_7.Neftel_2019_10x Myeloid_cells	0.25484	0.630277	0.1	1000
LINC00152		6.23373e-09	-0.578998	0.12	0.213	0.000155706	IL1B mg-TAM	All other cells	ND1_7.Neftel_2019_10x Myeloid_cells	0.195077	0.42649	0.1	1000
IGSF21	immunoglobin superfamily member 21 [Source:HGNC Symbol;Acc:HGNC:28246]	6.66369e-09	0.32934	0.224	0.149	0.000166446	IL1B mg-TAM	All other cells	ND1_7.Neftel_2019_10x Myeloid_cells	0.490824	0.325038	0.1	1000
LUCAT1	lung cancer associated transcript 1 [Source:HGNC Symbol;Acc:HGNC:48498]	7.14202e-09	0.459162	0.139	0.067	0.000178393	IL1B mg-TAM	All other cells	ND1_7.Neftel_2019_10x Myeloid_cells	0.284936	0.143208	0.1	1000
JMJD6	jumonji domain containing 6, arginine demethylase and lysine hydroxylase [Source:HGNC Symbol;Acc:HGNC:19355]	7.22033e-09	0.501499	0.341	0.213	0.000180349	IL1B mg-TAM	All other cells	ND1_7.Neftel_2019_10x Myeloid_cells	0.773453	0.428983	0.1	1000
CSF2RA	colony stimulating factor 2 receptor subunit alpha [Source:HGNC Symbol;Acc:HGNC:2435]	7.32226e-09	0.25572	0.665	0.561	0.000182895	IL1B mg-TAM	All other cells	ND1_7.Neftel_2019_10x Myeloid_cells	2.34022	1.78961	0.1	1000
BNIP3L	BCL2 interacting protein 3 like [Source:HGNC Symbol;Acc:HGNC:1085]	7.54028e-09	-0.496562	0.426	0.52	0.000188341	IL1B mg-TAM	All other cells	ND1_7.Neftel_2019_10x Myeloid_cells	1.01175	1.72667	0.1	1000
KB-1507C5.4		7.95969e-09	0.728857	0.11	0.036	0.000198817	IL1B mg-TAM	All other cells	ND1_7.Neftel_2019_10x Myeloid_cells	0.2329	0.0606111	0.1	1000
RANBP2	RAN binding protein 2 [Source:HGNC Symbol;Acc:HGNC:9848]	8.72962e-09	0.456697	0.368	0.268	0.000218049	IL1B mg-TAM	All other cells	ND1_7.Neftel_2019_10x Myeloid_cells	0.928122	0.551184	0.1	1000
GCHFR	GTP cyclohydrolase I feedback regulator [Source:HGNC Symbol;Acc:HGNC:4194]	9.76174e-09	-0.624026	0.065	0.141	0.000243829	IL1B mg-TAM	All other cells	ND1_7.Neftel_2019_10x Myeloid_cells	0.106666	0.285726	0.1	1000
NUPR1	nuclear protein 1, transcriptional regulator [Source:HGNC Symbol;Acc:HGNC:29990]	9.83841e-09	-0.851902	0.293	0.365	0.000245744	IL1B mg-TAM	All other cells	ND1_7.Neftel_2019_10x Myeloid_cells	1.03676	2.56467	0.1	1000
PSME2	proteasome activator subunit 2 [Source:HGNC Symbol;Acc:HGNC:9569]	1.08928e-08	-0.426145	0.547	0.625	0.000272081	IL1B mg-TAM	All other cells	ND1_7.Neftel_2019_10x Myeloid_cells	1.54963	2.42615	0.1	1000
SEPP1		1.10312e-08	-1.28947	0.142	0.23	0.000275537	IL1B mg-TAM	All other cells	ND1_7.Neftel_2019_10x Myeloid_cells	0.43945	1.85866	0.1	1000
GIMAP7	GTPase, IMAP family member 7 [Source:HGNC Symbol;Acc:HGNC:22404]	1.14698e-08	-0.584557	0.072	0.16	0.000286494	IL1B mg-TAM	All other cells	ND1_7.Neftel_2019_10x Myeloid_cells	0.138281	0.327524	0.1	1000
COX6B1	cytochrome c oxidase subunit 6B1 [Source:HGNC Symbol;Acc:HGNC:2280]	1.20522e-08	-0.269592	0.841	0.858	0.000301041	IL1B mg-TAM	All other cells	ND1_7.Neftel_2019_10x Myeloid_cells	3.9449	5.19651	0.1	1000
SNRPE	small nuclear ribonucleoprotein polypeptide E [Source:HGNC Symbol;Acc:HGNC:11161]	1.21082e-08	-0.289618	0.4	0.477	0.000302438	IL1B mg-TAM	All other cells	ND1_7.Neftel_2019_10x Myeloid_cells	0.864509	1.1885	0.1	1000
PDGFB	platelet derived growth factor subunit B [Source:HGNC Symbol;Acc:HGNC:8800]	1.25226e-08	0.533363	0.234	0.132	0.000312789	IL1B mg-TAM	All other cells	ND1_7.Neftel_2019_10x Myeloid_cells	0.505922	0.255451	0.1	1000
SRSF7	serine and arginine rich splicing factor 7 [Source:HGNC Symbol;Acc:HGNC:10789]	1.53325e-08	0.305215	0.632	0.548	0.000382975	IL1B mg-TAM	All other cells	ND1_7.Neftel_2019_10x Myeloid_cells	2.53854	1.84451	0.1	1000
SRSF2	serine and arginine rich splicing factor 2 [Source:HGNC Symbol;Acc:HGNC:10783]	1.85641e-08	0.263301	0.674	0.57	0.000463693	IL1B mg-TAM	All other cells	ND1_7.Neftel_2019_10x Myeloid_cells	2.18522	1.65622	0.1	1000
FCHO2	FCH and mu domain containing endocytic adaptor 2 [Source:HGNC Symbol;Acc:HGNC:25180]	1.91219e-08	-0.401106	0.065	0.125	0.000477627	IL1B mg-TAM	All other cells	ND1_7.Neftel_2019_10x Myeloid_cells	0.116261	0.222981	0.1	1000
EIF4E	eukaryotic translation initiation factor 4E [Source:HGNC Symbol;Acc:HGNC:3287]	1.92875e-08	0.483743	0.484	0.381	0.000481763	IL1B mg-TAM	All other cells	ND1_7.Neftel_2019_10x Myeloid_cells	1.49031	0.880381	0.1	1000
SLC25A37	solute carrier family 25 member 37 [Source:HGNC Symbol;Acc:HGNC:29786]	1.98632e-08	0.35968	0.486	0.363	0.000496142	IL1B mg-TAM	All other cells	ND1_7.Neftel_2019_10x Myeloid_cells	1.40945	0.953447	0.1	1000
AREG	amphiregulin [Source:HGNC Symbol;Acc:HGNC:651]	2.36658e-08	-1.33395	0.096	0.201	0.000591124	IL1B mg-TAM	All other cells	ND1_7.Neftel_2019_10x Myeloid_cells	0.922913	3.78297	0.1	1000
POLR2L	RNA polymerase II, I and III subunit L [Source:HGNC Symbol;Acc:HGNC:9199]	2.51368e-08	-0.37686	0.565	0.639	0.000627866	IL1B mg-TAM	All other cells	ND1_7.Neftel_2019_10x Myeloid_cells	1.53756	2.28707	0.1	1000
SEC61B	SEC61 translocon subunit beta [Source:HGNC Symbol;Acc:HGNC:16993]	2.55895e-08	-0.290628	0.716	0.737	0.000639175	IL1B mg-TAM	All other cells	ND1_7.Neftel_2019_10x Myeloid_cells	2.30171	3.11173	0.1	1000
S100A1	S100 calcium binding protein A1 [Source:HGNC Symbol;Acc:HGNC:10486]	2.58103e-08	0.74928	0.137	0.063	0.000644689	IL1B mg-TAM	All other cells	ND1_7.Neftel_2019_10x Myeloid_cells	0.689797	0.273343	0.1	1000
RNASE1	ribonuclease A family member 1, pancreatic [Source:HGNC Symbol;Acc:HGNC:10044]	3.40442e-08	-1.19266	0.188	0.287	0.000850356	IL1B mg-TAM	All other cells	ND1_7.Neftel_2019_10x Myeloid_cells	1.47657	5.09614	0.1	1000
ITPRIP	inositol 1,4,5-trisphosphate receptor interacting protein [Source:HGNC Symbol;Acc:HGNC:29370]	3.68689e-08	0.520997	0.186	0.103	0.000920911	IL1B mg-TAM	All other cells	ND1_7.Neftel_2019_10x Myeloid_cells	0.36534	0.176378	0.1	1000
UBL5	ubiquitin like 5 [Source:HGNC Symbol;Acc:HGNC:13736]	3.94811e-08	-0.272171	0.78	0.812	0.00098616	IL1B mg-TAM	All other cells	ND1_7.Neftel_2019_10x Myeloid_cells	2.99775	3.96676	0.1	1000
AP001055.6		4.47629e-08	0.372669	0.323	0.231	0.00111809	IL1B mg-TAM	All other cells	ND1_7.Neftel_2019_10x Myeloid_cells	0.717658	0.463279	0.1	1000
ARGLU1	arginine and glutamate rich 1 [Source:HGNC Symbol;Acc:HGNC:25482]	4.90217e-08	0.296802	0.54	0.448	0.00122446	IL1B mg-TAM	All other cells	ND1_7.Neftel_2019_10x Myeloid_cells	1.49891	1.0883	0.1	1000
B4GALT1	beta-1,4-galactosyltransferase 1 [Source:HGNC Symbol;Acc:HGNC:924]	5.01641e-08	0.400096	0.378	0.277	0.001253	IL1B mg-TAM	All other cells	ND1_7.Neftel_2019_10x Myeloid_cells	1.00658	0.641692	0.1	1000
LY6E	lymphocyte antigen 6 family member E [Source:HGNC Symbol;Acc:HGNC:6727]	5.13796e-08	-0.65058	0.288	0.411	0.00128336	IL1B mg-TAM	All other cells	ND1_7.Neftel_2019_10x Myeloid_cells	1.0587	2.12084	0.1	1000
ISG20L2	interferon stimulated exonuclease gene 20 like 2 [Source:HGNC Symbol;Acc:HGNC:25745]	5.20343e-08	0.598141	0.218	0.122	0.00129971	IL1B mg-TAM	All other cells	ND1_7.Neftel_2019_10x Myeloid_cells	0.43326	0.193204	0.1	1000
SSR4	signal sequence receptor subunit 4 [Source:HGNC Symbol;Acc:HGNC:11326]	5.23389e-08	-0.321263	0.757	0.795	0.00130732	IL1B mg-TAM	All other cells	ND1_7.Neftel_2019_10x Myeloid_cells	2.78758	3.88159	0.1	1000
CARD16	caspase recruitment domain family member 16 [Source:HGNC Symbol;Acc:HGNC:33701]	5.40958e-08	-0.545859	0.271	0.394	0.0013512	IL1B mg-TAM	All other cells	ND1_7.Neftel_2019_10x Myeloid_cells	0.502521	0.940006	0.1	1000
PRDM1	PR/SET domain 1 [Source:HGNC Symbol;Acc:HGNC:9346]	5.63935e-08	0.463191	0.266	0.188	0.0014086	IL1B mg-TAM	All other cells	ND1_7.Neftel_2019_10x Myeloid_cells	0.763107	0.44313	0.1	1000
HMGN2	high mobility group nucleosomal binding domain 2 [Source:HGNC Symbol;Acc:HGNC:4986]	6.01978e-08	-0.468314	0.65	0.705	0.00150362	IL1B mg-TAM	All other cells	ND1_7.Neftel_2019_10x Myeloid_cells	2.25061	3.65462	0.1	1000
SUSD3	sushi domain containing 3 [Source:HGNC Symbol;Acc:HGNC:28391]	6.06955e-08	0.269332	0.508	0.399	0.00151605	IL1B mg-TAM	All other cells	ND1_7.Neftel_2019_10x Myeloid_cells	1.51535	1.13395	0.1	1000
PALD1	phosphatase domain containing paladin 1 [Source:HGNC Symbol;Acc:HGNC:23530]	6.2345e-08	0.33414	0.394	0.289	0.00155725	IL1B mg-TAM	All other cells	ND1_7.Neftel_2019_10x Myeloid_cells	0.876293	0.598981	0.1	1000
MYC	MYC proto-oncogene, bHLH transcription factor [Source:HGNC Symbol;Acc:HGNC:7553]	6.32891e-08	0.600433	0.194	0.119	0.00158084	IL1B mg-TAM	All other cells	ND1_7.Neftel_2019_10x Myeloid_cells	0.525652	0.243217	0.1	1000
MMD	monocyte to macrophage differentiation associated [Source:HGNC Symbol;Acc:HGNC:7153]	6.39273e-08	0.340926	0.418	0.319	0.00159677	IL1B mg-TAM	All other cells	ND1_7.Neftel_2019_10x Myeloid_cells	0.921873	0.626666	0.1	1000
SPATA13	spermatogenesis associated 13 [Source:HGNC Symbol;Acc:HGNC:23222]	6.40221e-08	0.392655	0.333	0.226	0.00159914	IL1B mg-TAM	All other cells	ND1_7.Neftel_2019_10x Myeloid_cells	0.718342	0.452595	0.1	1000
SLC16A10	solute carrier family 16 member 10 [Source:HGNC Symbol;Acc:HGNC:17027]	7.18704e-08	-0.68705	0.051	0.115	0.00179518	IL1B mg-TAM	All other cells	ND1_7.Neftel_2019_10x Myeloid_cells	0.114118	0.325632	0.1	1000
NDUFC2	NADH:ubiquinone oxidoreductase subunit C2 [Source:HGNC Symbol;Acc:HGNC:7706]	7.44799e-08	-0.289529	0.461	0.528	0.00186036	IL1B mg-TAM	All other cells	ND1_7.Neftel_2019_10x Myeloid_cells	1.2968	1.76585	0.1	1000
PPP1R15B	protein phosphatase 1 regulatory subunit 15B [Source:HGNC Symbol;Acc:HGNC:14951]	8.94434e-08	0.5731	0.247	0.137	0.00223412	IL1B mg-TAM	All other cells	ND1_7.Neftel_2019_10x Myeloid_cells	0.492106	0.233814	0.1	1000
GPNMB	glycoprotein nmb [Source:HGNC Symbol;Acc:HGNC:4462]	8.98309e-08	-0.550365	0.345	0.412	0.0022438	IL1B mg-TAM	All other cells	ND1_7.Neftel_2019_10x Myeloid_cells	1.27766	2.28871	0.1	1000
ANKRD11	ankyrin repeat domain 11 [Source:HGNC Symbol;Acc:HGNC:21316]	9.15091e-08	0.286235	0.346	0.283	0.00228572	IL1B mg-TAM	All other cells	ND1_7.Neftel_2019_10x Myeloid_cells	0.768003	0.551945	0.1	1000
SDC2	syndecan 2 [Source:HGNC Symbol;Acc:HGNC:10659]	9.30286e-08	-0.594398	0.069	0.128	0.00232367	IL1B mg-TAM	All other cells	ND1_7.Neftel_2019_10x Myeloid_cells	0.145616	0.345042	0.1	1000
MTRNR2L8	MT-RNR2 like 8 [Source:HGNC Symbol;Acc:HGNC:37165]	9.34171e-08	-0.562667	0.11	0.179	0.00233337	IL1B mg-TAM	All other cells	ND1_7.Neftel_2019_10x Myeloid_cells	0.392734	0.76492	0.1	1000
DYNLL1	dynein light chain LC8-type 1 [Source:HGNC Symbol;Acc:HGNC:15476]	1.17341e-07	-0.295113	0.713	0.751	0.00293095	IL1B mg-TAM	All other cells	ND1_7.Neftel_2019_10x Myeloid_cells	2.53808	3.44368	0.1	1000
CD52	CD52 molecule [Source:HGNC Symbol;Acc:HGNC:1804]	1.18036e-07	-1.11095	0.084	0.158	0.00294829	IL1B mg-TAM	All other cells	ND1_7.Neftel_2019_10x Myeloid_cells	0.156076	0.677764	0.1	1000
LCP1	lymphocyte cytosolic protein 1 [Source:HGNC Symbol;Acc:HGNC:6528]	1.24646e-07	-0.335064	0.323	0.409	0.0031134	IL1B mg-TAM	All other cells	ND1_7.Neftel_2019_10x Myeloid_cells	0.67973	0.990085	0.1	1000
COX7A2	cytochrome c oxidase subunit 7A2 [Source:HGNC Symbol;Acc:HGNC:2288]	1.32441e-07	-0.276508	0.756	0.787	0.00330811	IL1B mg-TAM	All other cells	ND1_7.Neftel_2019_10x Myeloid_cells	2.75637	3.66618	0.1	1000
PDK4	pyruvate dehydrogenase kinase 4 [Source:HGNC Symbol;Acc:HGNC:8812]	1.40337e-07	0.531793	0.505	0.37	0.00350535	IL1B mg-TAM	All other cells	ND1_7.Neftel_2019_10x Myeloid_cells	3.00911	1.72676	0.1	1000
EPC1	enhancer of polycomb homolog 1 [Source:HGNC Symbol;Acc:HGNC:19876]	1.45372e-07	0.266558	0.344	0.287	0.00363111	IL1B mg-TAM	All other cells	ND1_7.Neftel_2019_10x Myeloid_cells	0.786656	0.579189	0.1	1000
HSP90B1	heat shock protein 90 beta family member 1 [Source:HGNC Symbol;Acc:HGNC:12028]	1.54469e-07	-0.413957	0.622	0.658	0.00385831	IL1B mg-TAM	All other cells	ND1_7.Neftel_2019_10x Myeloid_cells	2.28923	3.5144	0.1	1000
IFI6	interferon alpha inducible protein 6 [Source:HGNC Symbol;Acc:HGNC:4054]	1.58577e-07	-0.713189	0.361	0.47	0.00396095	IL1B mg-TAM	All other cells	ND1_7.Neftel_2019_10x Myeloid_cells	1.40764	2.97632	0.1	1000
HIF1A	hypoxia inducible factor 1 subunit alpha [Source:HGNC Symbol;Acc:HGNC:4910]	1.61015e-07	0.329981	0.602	0.53	0.00402184	IL1B mg-TAM	All other cells	ND1_7.Neftel_2019_10x Myeloid_cells	2.49317	1.76433	0.1	1000
BLVRB	biliverdin reductase B [Source:HGNC Symbol;Acc:HGNC:1063]	1.63909e-07	-0.583962	0.327	0.44	0.00409413	IL1B mg-TAM	All other cells	ND1_7.Neftel_2019_10x Myeloid_cells	0.6961	1.32751	0.1	1000
ACTN1	actinin alpha 1 [Source:HGNC Symbol;Acc:HGNC:163]	1.68282e-07	-0.413687	0.068	0.136	0.00420335	IL1B mg-TAM	All other cells	ND1_7.Neftel_2019_10x Myeloid_cells	0.112758	0.221772	0.1	1000
MLXIPL	MLX interacting protein like [Source:HGNC Symbol;Acc:HGNC:12744]	1.69151e-07	0.473762	0.233	0.131	0.00422505	IL1B mg-TAM	All other cells	ND1_7.Neftel_2019_10x Myeloid_cells	0.454408	0.245205	0.1	1000
RNF181	ring finger protein 181 [Source:HGNC Symbol;Acc:HGNC:28037]	1.71794e-07	-0.349164	0.52	0.599	0.00429107	IL1B mg-TAM	All other cells	ND1_7.Neftel_2019_10x Myeloid_cells	1.25231	1.81741	0.1	1000
LSM3	LSM3 homolog, U6 small nuclear RNA and mRNA degradation associated [Source:HGNC Symbol;Acc:HGNC:17874]	1.82161e-07	-0.302529	0.435	0.52	0.00455002	IL1B mg-TAM	All other cells	ND1_7.Neftel_2019_10x Myeloid_cells	0.971982	1.35069	0.1	1000
PDCL3	phosducin like 3 [Source:HGNC Symbol;Acc:HGNC:28860]	1.82843e-07	-0.294257	0.16	0.219	0.00456705	IL1B mg-TAM	All other cells	ND1_7.Neftel_2019_10x Myeloid_cells	0.266443	0.391814	0.1	1000
RBKS	ribokinase [Source:HGNC Symbol;Acc:HGNC:30325]	1.88544e-07	0.524956	0.189	0.106	0.00470945	IL1B mg-TAM	All other cells	ND1_7.Neftel_2019_10x Myeloid_cells	0.592522	0.309683	0.1	1000
KCNAB2	potassium voltage-gated channel subfamily A regulatory beta subunit 2 [Source:HGNC Symbol;Acc:HGNC:6229]	1.97103e-07	-0.520238	0.057	0.129	0.00492325	IL1B mg-TAM	All other cells	ND1_7.Neftel_2019_10x Myeloid_cells	0.100385	0.237134	0.1	1000
P4HB	prolyl 4-hydroxylase subunit beta [Source:HGNC Symbol;Acc:HGNC:8548]	1.97177e-07	-0.447216	0.508	0.573	0.00492509	IL1B mg-TAM	All other cells	ND1_7.Neftel_2019_10x Myeloid_cells	1.29091	2.07532	0.1	1000
TBC1D12	TBC1 domain family member 12 [Source:HGNC Symbol;Acc:HGNC:29082]	2.01472e-07	0.348989	0.25	0.186	0.00503237	IL1B mg-TAM	All other cells	ND1_7.Neftel_2019_10x Myeloid_cells	0.495574	0.320119	0.1	1000
STAB1	stabilin 1 [Source:HGNC Symbol;Acc:HGNC:18628]	2.05265e-07	-0.598686	0.323	0.413	0.00512711	IL1B mg-TAM	All other cells	ND1_7.Neftel_2019_10x Myeloid_cells	0.842822	1.61568	0.1	1000
NDRG1	N-myc downstream regulated 1 [Source:HGNC Symbol;Acc:HGNC:7679]	2.31159e-07	-0.655651	0.093	0.145	0.00577388	IL1B mg-TAM	All other cells	ND1_7.Neftel_2019_10x Myeloid_cells	0.153907	0.389126	0.1	1000
ARPC5	actin related protein 2/3 complex subunit 5 [Source:HGNC Symbol;Acc:HGNC:708]	2.38142e-07	-0.288275	0.691	0.743	0.00594831	IL1B mg-TAM	All other cells	ND1_7.Neftel_2019_10x Myeloid_cells	2.22427	3.00086	0.1	1000
EMC9	ER membrane protein complex subunit 9 [Source:HGNC Symbol;Acc:HGNC:20273]	2.65028e-07	-0.339746	0.066	0.109	0.00661986	IL1B mg-TAM	All other cells	ND1_7.Neftel_2019_10x Myeloid_cells	0.100032	0.180963	0.1	1000
TALDO1	transaldolase 1 [Source:HGNC Symbol;Acc:HGNC:11559]	2.69529e-07	-0.267829	0.613	0.668	0.00673229	IL1B mg-TAM	All other cells	ND1_7.Neftel_2019_10x Myeloid_cells	1.79005	2.37053	0.1	1000
ADGRG1	adhesion G protein-coupled receptor G1 [Source:HGNC Symbol;Acc:HGNC:4512]	2.82716e-07	0.420173	0.3	0.195	0.00706168	IL1B mg-TAM	All other cells	ND1_7.Neftel_2019_10x Myeloid_cells	0.719291	0.43822	0.1	1000
TAGLN2	transgelin 2 [Source:HGNC Symbol;Acc:HGNC:11554]	2.86897e-07	-0.580651	0.326	0.413	0.00716611	IL1B mg-TAM	All other cells	ND1_7.Neftel_2019_10x Myeloid_cells	0.720239	1.36593	0.1	1000
SRRM2	serine/arginine repetitive matrix 2 [Source:HGNC Symbol;Acc:HGNC:16639]	2.88788e-07	0.2554	0.569	0.488	0.00721334	IL1B mg-TAM	All other cells	ND1_7.Neftel_2019_10x Myeloid_cells	1.57674	1.19881	0.1	1000
SPECC1	sperm antigen with calponin homology and coiled-coil domains 1 [Source:HGNC Symbol;Acc:HGNC:30615]	3.28708e-07	0.282155	0.235	0.181	0.00821047	IL1B mg-TAM	All other cells	ND1_7.Neftel_2019_10x Myeloid_cells	0.467014	0.327617	0.1	1000
IFITM3	interferon induced transmembrane protein 3 [Source:HGNC Symbol;Acc:HGNC:5414]	3.3471e-07	-0.641474	0.48	0.574	0.0083604	IL1B mg-TAM	All other cells	ND1_7.Neftel_2019_10x Myeloid_cells	1.82232	3.55101	0.1	1000
TIMM8B	translocase of inner mitochondrial membrane 8 homolog B [Source:HGNC Symbol;Acc:HGNC:11818]	3.37485e-07	-0.425339	0.345	0.457	0.00842969	IL1B mg-TAM	All other cells	ND1_7.Neftel_2019_10x Myeloid_cells	0.673371	1.08334	0.1	1000
POLR2H	RNA polymerase II, I and III subunit H [Source:HGNC Symbol;Acc:HGNC:9195]	3.46703e-07	-0.297032	0.143	0.208	0.00865996	IL1B mg-TAM	All other cells	ND1_7.Neftel_2019_10x Myeloid_cells	0.241954	0.360222	0.1	1000
METRNL	meteorin like, glial cell differentiation regulator [Source:HGNC Symbol;Acc:HGNC:27584]	3.78945e-07	-0.582797	0.103	0.168	0.0094653	IL1B mg-TAM	All other cells	ND1_7.Neftel_2019_10x Myeloid_cells	0.179187	0.400035	0.1	1000
ATP5I		3.9484e-07	-0.336166	0.616	0.685	0.00986231	IL1B mg-TAM	All other cells	ND1_7.Neftel_2019_10x Myeloid_cells	1.67953	2.39058	0.1	1000
PTPRE	protein tyrosine phosphatase receptor type E [Source:HGNC Symbol;Acc:HGNC:9669]	4.24125e-07	0.26157	0.436	0.361	0.0105938	IL1B mg-TAM	All other cells	ND1_7.Neftel_2019_10x Myeloid_cells	1.16875	0.87674	0.1	1000
RUNX1	RUNX family transcription factor 1 [Source:HGNC Symbol;Acc:HGNC:10471]	4.60372e-07	0.448185	0.357	0.241	0.0114992	IL1B mg-TAM	All other cells	ND1_7.Neftel_2019_10x Myeloid_cells	0.797493	0.473306	0.1	1000
ATP5J		4.75973e-07	-0.286108	0.662	0.71	0.0118889	IL1B mg-TAM	All other cells	ND1_7.Neftel_2019_10x Myeloid_cells	1.97399	2.66097	0.1	1000
ISG15	ISG15 ubiquitin like modifier [Source:HGNC Symbol;Acc:HGNC:4053]	4.80415e-07	-0.913558	0.323	0.434	0.0119998	IL1B mg-TAM	All other cells	ND1_7.Neftel_2019_10x Myeloid_cells	1.05291	2.77441	0.1	1000
CHST11	carbohydrate sulfotransferase 11 [Source:HGNC Symbol;Acc:HGNC:17422]	4.96303e-07	0.354101	0.392	0.299	0.0123966	IL1B mg-TAM	All other cells	ND1_7.Neftel_2019_10x Myeloid_cells	0.848691	0.565795	0.1	1000
TNFAIP8	TNF alpha induced protein 8 [Source:HGNC Symbol;Acc:HGNC:17260]	4.96391e-07	-0.497544	0.067	0.141	0.0123989	IL1B mg-TAM	All other cells	ND1_7.Neftel_2019_10x Myeloid_cells	0.116075	0.255374	0.1	1000
PSME1	proteasome activator subunit 1 [Source:HGNC Symbol;Acc:HGNC:9568]	5.20794e-07	-0.254929	0.632	0.686	0.0130084	IL1B mg-TAM	All other cells	ND1_7.Neftel_2019_10x Myeloid_cells	1.86517	2.4358	0.1	1000
ROMO1	reactive oxygen species modulator 1 [Source:HGNC Symbol;Acc:HGNC:16185]	5.25647e-07	-0.281137	0.456	0.528	0.0131296	IL1B mg-TAM	All other cells	ND1_7.Neftel_2019_10x Myeloid_cells	1.05274	1.42697	0.1	1000
YBX3	Y-box binding protein 3 [Source:HGNC Symbol;Acc:HGNC:2428]	5.439e-07	0.285833	0.391	0.319	0.0135855	IL1B mg-TAM	All other cells	ND1_7.Neftel_2019_10x Myeloid_cells	0.925917	0.670862	0.1	1000
BCL6	BCL6 transcription repressor [Source:HGNC Symbol;Acc:HGNC:1001]	5.60965e-07	0.41798	0.141	0.08	0.0140118	IL1B mg-TAM	All other cells	ND1_7.Neftel_2019_10x Myeloid_cells	0.257572	0.135417	0.1	1000
PDE4B	phosphodiesterase 4B [Source:HGNC Symbol;Acc:HGNC:8781]	5.63197e-07	0.376368	0.347	0.248	0.0140675	IL1B mg-TAM	All other cells	ND1_7.Neftel_2019_10x Myeloid_cells	0.884168	0.575483	0.1	1000
ID3	inhibitor of DNA binding 3, HLH protein [Source:HGNC Symbol;Acc:HGNC:5362]	5.70843e-07	-0.66474	0.059	0.129	0.0142585	IL1B mg-TAM	All other cells	ND1_7.Neftel_2019_10x Myeloid_cells	0.176515	0.437541	0.1	1000
PSMA7	proteasome 20S subunit alpha 7 [Source:HGNC Symbol;Acc:HGNC:9536]	6.42992e-07	-0.263544	0.768	0.781	0.0160606	IL1B mg-TAM	All other cells	ND1_7.Neftel_2019_10x Myeloid_cells	2.90793	3.81493	0.1	1000
DUSP6	dual specificity phosphatase 6 [Source:HGNC Symbol;Acc:HGNC:3072]	6.67684e-07	0.617947	0.318	0.231	0.0166774	IL1B mg-TAM	All other cells	ND1_7.Neftel_2019_10x Myeloid_cells	1.17028	0.584743	0.1	1000
NDUFA11	NADH:ubiquinone oxidoreductase subunit A11 [Source:HGNC Symbol;Acc:HGNC:20371]	7.1345e-07	-0.397484	0.465	0.556	0.0178206	IL1B mg-TAM	All other cells	ND1_7.Neftel_2019_10x Myeloid_cells	1.23921	1.89284	0.1	1000
MIF	macrophage migration inhibitory factor [Source:HGNC Symbol;Acc:HGNC:7097]	7.15338e-07	-0.504672	0.569	0.622	0.0178677	IL1B mg-TAM	All other cells	ND1_7.Neftel_2019_10x Myeloid_cells	2.39038	4.02517	0.1	1000
SYAP1	synapse associated protein 1 [Source:HGNC Symbol;Acc:HGNC:16273]	7.55842e-07	0.371347	0.375	0.304	0.0188794	IL1B mg-TAM	All other cells	ND1_7.Neftel_2019_10x Myeloid_cells	1.01357	0.668145	0.1	1000
GABPB1	GA binding protein transcription factor subunit beta 1 [Source:HGNC Symbol;Acc:HGNC:4074]	7.9501e-07	0.39923	0.266	0.192	0.0198577	IL1B mg-TAM	All other cells	ND1_7.Neftel_2019_10x Myeloid_cells	0.551928	0.337337	0.1	1000
RP11-386I14.4		8.25932e-07	0.409024	0.329	0.244	0.0206301	IL1B mg-TAM	All other cells	ND1_7.Neftel_2019_10x Myeloid_cells	0.984216	0.620243	0.1	1000
GPI	glucose-6-phosphate isomerase [Source:HGNC Symbol;Acc:HGNC:4458]	8.65831e-07	-0.45617	0.252	0.329	0.0216267	IL1B mg-TAM	All other cells	ND1_7.Neftel_2019_10x Myeloid_cells	0.463	0.788424	0.1	1000
TSPAN14	tetraspanin 14 [Source:HGNC Symbol;Acc:HGNC:23303]	8.96661e-07	0.319023	0.399	0.307	0.0223968	IL1B mg-TAM	All other cells	ND1_7.Neftel_2019_10x Myeloid_cells	0.880611	0.612766	0.1	1000
PDIA4	protein disulfide isomerase family A member 4 [Source:HGNC Symbol;Acc:HGNC:30167]	8.97916e-07	-0.4886	0.237	0.316	0.0224282	IL1B mg-TAM	All other cells	ND1_7.Neftel_2019_10x Myeloid_cells	0.456426	0.806993	0.1	1000
NFKB2	nuclear factor kappa B subunit 2 [Source:HGNC Symbol;Acc:HGNC:7795]	1.10514e-06	0.35433	0.123	0.077	0.0276041	IL1B mg-TAM	All other cells	ND1_7.Neftel_2019_10x Myeloid_cells	0.227986	0.130129	0.1	1000
HSPA6	heat shock protein family A (Hsp70) member 6 [Source:HGNC Symbol;Acc:HGNC:5239]	1.1912e-06	-1.20252	0.125	0.185	0.0297537	IL1B mg-TAM	All other cells	ND1_7.Neftel_2019_10x Myeloid_cells	0.790645	2.8645	0.1	1000
IFNLR1	interferon lambda receptor 1 [Source:HGNC Symbol;Acc:HGNC:18584]	1.19511e-06	0.363597	0.109	0.066	0.0298514	IL1B mg-TAM	All other cells	ND1_7.Neftel_2019_10x Myeloid_cells	0.203323	0.110862	0.1	1000
MT1G	metallothionein 1G [Source:HGNC Symbol;Acc:HGNC:7399]	1.20971e-06	-2.16927	0.074	0.114	0.0302161	IL1B mg-TAM	All other cells	ND1_7.Neftel_2019_10x Myeloid_cells	0.199769	2.52354	0.1	1000
RHOBTB3	Rho related BTB domain containing 3 [Source:HGNC Symbol;Acc:HGNC:18757]	1.216e-06	-0.315097	0.055	0.103	0.0303732	IL1B mg-TAM	All other cells	ND1_7.Neftel_2019_10x Myeloid_cells	0.10704	0.183726	0.1	1000
P2RY13	purinergic receptor P2Y13 [Source:HGNC Symbol;Acc:HGNC:4537]	1.21672e-06	0.291948	0.417	0.33	0.0303912	IL1B mg-TAM	All other cells	ND1_7.Neftel_2019_10x Myeloid_cells	1.30007	0.945583	0.1	1000
AP005530.2		1.23295e-06	0.401579	0.262	0.175	0.0307967	IL1B mg-TAM	All other cells	ND1_7.Neftel_2019_10x Myeloid_cells	0.651981	0.403273	0.1	1000
HPSE	heparanase [Source:HGNC Symbol;Acc:HGNC:5164]	1.28478e-06	0.322247	0.243	0.173	0.0320913	IL1B mg-TAM	All other cells	ND1_7.Neftel_2019_10x Myeloid_cells	0.488436	0.326333	0.1	1000
ODC1	ornithine decarboxylase 1 [Source:HGNC Symbol;Acc:HGNC:8109]	1.29628e-06	0.454506	0.264	0.193	0.0323785	IL1B mg-TAM	All other cells	ND1_7.Neftel_2019_10x Myeloid_cells	0.574699	0.328273	0.1	1000
RPL17	ribosomal protein L17 [Source:HGNC Symbol;Acc:HGNC:10307]	1.32302e-06	-0.305636	0.575	0.63	0.0330464	IL1B mg-TAM	All other cells	ND1_7.Neftel_2019_10x Myeloid_cells	1.732	2.38692	0.1	1000
BLOC1S1	biogenesis of lysosomal organelles complex 1 subunit 1 [Source:HGNC Symbol;Acc:HGNC:4200]	1.34632e-06	-0.318414	0.523	0.612	0.0336284	IL1B mg-TAM	All other cells	ND1_7.Neftel_2019_10x Myeloid_cells	1.56767	2.19296	0.1	1000
EVL	Enah/Vasp-like [Source:HGNC Symbol;Acc:HGNC:20234]	1.36118e-06	0.259029	0.7	0.575	0.0339997	IL1B mg-TAM	All other cells	ND1_7.Neftel_2019_10x Myeloid_cells	2.3919	1.82325	0.1	1000
NEDD8	NEDD8 ubiquitin like modifier [Source:HGNC Symbol;Acc:HGNC:7732]	1.47087e-06	-0.305886	0.654	0.709	0.0367393	IL1B mg-TAM	All other cells	ND1_7.Neftel_2019_10x Myeloid_cells	2.11386	2.90604	0.1	1000
NGFRAP1		1.53542e-06	-0.540784	0.112	0.171	0.0383517	IL1B mg-TAM	All other cells	ND1_7.Neftel_2019_10x Myeloid_cells	0.209183	0.430976	0.1	1000
ZNF267	zinc finger protein 267 [Source:HGNC Symbol;Acc:HGNC:13060]	1.82188e-06	0.250495	0.197	0.148	0.045507	IL1B mg-TAM	All other cells	ND1_7.Neftel_2019_10x Myeloid_cells	0.385366	0.277817	0.1	1000
MPEG1	macrophage expressed 1 [Source:HGNC Symbol;Acc:HGNC:29619]	1.83804e-06	-0.395609	0.073	0.13	0.0459106	IL1B mg-TAM	All other cells	ND1_7.Neftel_2019_10x Myeloid_cells	0.136573	0.251379	0.1	1000
CYSTM1	cysteine rich transmembrane module containing 1 [Source:HGNC Symbol;Acc:HGNC:30239]	1.85813e-06	-0.43284	0.124	0.195	0.0464123	IL1B mg-TAM	All other cells	ND1_7.Neftel_2019_10x Myeloid_cells	0.219443	0.392463	0.1	1000
ATP5J2		2.04394e-06	-0.30026	0.722	0.769	0.0510536	IL1B mg-TAM	All other cells	ND1_7.Neftel_2019_10x Myeloid_cells	2.5086	3.42216	0.1	1000
RAB13	RAB13, member RAS oncogene family [Source:HGNC Symbol;Acc:HGNC:9762]	2.07932e-06	-0.396213	0.29	0.359	0.0519373	IL1B mg-TAM	All other cells	ND1_7.Neftel_2019_10x Myeloid_cells	0.580406	0.91121	0.1	1000
APPL2	adaptor protein, phosphotyrosine interacting with PH domain and leucine zipper 2 [Source:HGNC Symbol;Acc:HGNC:18242]	2.28622e-06	0.288892	0.23	0.174	0.0571051	IL1B mg-TAM	All other cells	ND1_7.Neftel_2019_10x Myeloid_cells	0.447157	0.309871	0.1	1000
SRP9	signal recognition particle 9 [Source:HGNC Symbol;Acc:HGNC:11304]	2.30617e-06	-0.25291	0.422	0.487	0.0576035	IL1B mg-TAM	All other cells	ND1_7.Neftel_2019_10x Myeloid_cells	0.908671	1.19893	0.1	1000
RP11-480C22.1		2.3974e-06	0.32401	0.313	0.214	0.0598824	IL1B mg-TAM	All other cells	ND1_7.Neftel_2019_10x Myeloid_cells	0.766708	0.526841	0.1	1000
MBP	myelin basic protein [Source:HGNC Symbol;Acc:HGNC:6925]	2.52716e-06	0.283156	0.369	0.326	0.0631234	IL1B mg-TAM	All other cells	ND1_7.Neftel_2019_10x Myeloid_cells	1.2872	0.945122	0.1	1000
ZMAT3	zinc finger matrin-type 3 [Source:HGNC Symbol;Acc:HGNC:29983]	2.78206e-06	0.309266	0.288	0.212	0.0694904	IL1B mg-TAM	All other cells	ND1_7.Neftel_2019_10x Myeloid_cells	0.609062	0.420442	0.1	1000
FLNA	filamin A [Source:HGNC Symbol;Acc:HGNC:3754]	2.79993e-06	-0.641579	0.057	0.134	0.0699367	IL1B mg-TAM	All other cells	ND1_7.Neftel_2019_10x Myeloid_cells	0.123531	0.324593	0.1	1000
MLF1	myeloid leukemia factor 1 [Source:HGNC Symbol;Acc:HGNC:7125]	3.08204e-06	0.496243	0.173	0.105	0.0769833	IL1B mg-TAM	All other cells	ND1_7.Neftel_2019_10x Myeloid_cells	0.34599	0.171525	0.1	1000
ATP5H		3.24822e-06	-0.277829	0.619	0.678	0.0811339	IL1B mg-TAM	All other cells	ND1_7.Neftel_2019_10x Myeloid_cells	1.70045	2.27706	0.1	1000
TLN2	talin 2 [Source:HGNC Symbol;Acc:HGNC:15447]	3.33584e-06	0.34271	0.24	0.162	0.0833226	IL1B mg-TAM	All other cells	ND1_7.Neftel_2019_10x Myeloid_cells	0.488522	0.317759	0.1	1000
TDP2	tyrosyl-DNA phosphodiesterase 2 [Source:HGNC Symbol;Acc:HGNC:17768]	3.37172e-06	-0.343705	0.085	0.134	0.0842189	IL1B mg-TAM	All other cells	ND1_7.Neftel_2019_10x Myeloid_cells	0.140858	0.239649	0.1	1000
ARL4C	ADP ribosylation factor like GTPase 4C [Source:HGNC Symbol;Acc:HGNC:698]	3.42123e-06	-0.562149	0.137	0.216	0.0854554	IL1B mg-TAM	All other cells	ND1_7.Neftel_2019_10x Myeloid_cells	0.289875	0.584012	0.1	1000
EIF4EBP1	eukaryotic translation initiation factor 4E binding protein 1 [Source:HGNC Symbol;Acc:HGNC:3288]	3.43379e-06	-0.382736	0.398	0.481	0.0857692	IL1B mg-TAM	All other cells	ND1_7.Neftel_2019_10x Myeloid_cells	0.845133	1.28584	0.1	1000
ZFAND5	zinc finger AN1-type containing 5 [Source:HGNC Symbol;Acc:HGNC:13008]	3.54669e-06	0.308881	0.579	0.447	0.0885893	IL1B mg-TAM	All other cells	ND1_7.Neftel_2019_10x Myeloid_cells	2.09342	1.51056	0.1	1000
CST3	cystatin C [Source:HGNC Symbol;Acc:HGNC:2475]	3.63735e-06	-0.258938	0.965	0.927	0.0908536	IL1B mg-TAM	All other cells	ND1_7.Neftel_2019_10x Myeloid_cells	20.574	26.6842	0.1	1000
PSMA2	proteasome 20S subunit alpha 2 [Source:HGNC Symbol;Acc:HGNC:9531]	3.79319e-06	-0.412942	0.161	0.232	0.0947463	IL1B mg-TAM	All other cells	ND1_7.Neftel_2019_10x Myeloid_cells	0.316953	0.530124	0.1	1000
OGFRL1	opioid growth factor receptor like 1 [Source:HGNC Symbol;Acc:HGNC:21378]	3.80849e-06	0.330345	0.486	0.393	0.0951286	IL1B mg-TAM	All other cells	ND1_7.Neftel_2019_10x Myeloid_cells	1.32067	0.921002	0.1	1000
RIN2	Ras and Rab interactor 2 [Source:HGNC Symbol;Acc:HGNC:18750]	4.00553e-06	0.395283	0.324	0.226	0.10005	IL1B mg-TAM	All other cells	ND1_7.Neftel_2019_10x Myeloid_cells	0.787785	0.497914	0.1	1000
CARHSP1	calcium regulated heat stable protein 1 [Source:HGNC Symbol;Acc:HGNC:17150]	4.22599e-06	-0.492281	0.114	0.192	0.105557	IL1B mg-TAM	All other cells	ND1_7.Neftel_2019_10x Myeloid_cells	0.191241	0.376483	0.1	1000
IQGAP2	IQ motif containing GTPase activating protein 2 [Source:HGNC Symbol;Acc:HGNC:6111]	4.3583e-06	-0.402237	0.05	0.105	0.108862	IL1B mg-TAM	All other cells	ND1_7.Neftel_2019_10x Myeloid_cells	0.0864364	0.178753	0.1	1000
SNX10	sorting nexin 10 [Source:HGNC Symbol;Acc:HGNC:14974]	4.3857e-06	-0.351991	0.212	0.285	0.109546	IL1B mg-TAM	All other cells	ND1_7.Neftel_2019_10x Myeloid_cells	0.369119	0.567039	0.1	1000
UQCRH	ubiquinol-cytochrome c reductase hinge protein [Source:HGNC Symbol;Acc:HGNC:12590]	4.51073e-06	-0.266775	0.747	0.779	0.112669	IL1B mg-TAM	All other cells	ND1_7.Neftel_2019_10x Myeloid_cells	2.67398	3.52211	0.1	1000
SLC31A2	solute carrier family 31 member 2 [Source:HGNC Symbol;Acc:HGNC:11017]	4.62515e-06	0.273615	0.48	0.393	0.115527	IL1B mg-TAM	All other cells	ND1_7.Neftel_2019_10x Myeloid_cells	1.25047	0.927202	0.1	1000
DLEU7	deleted in lymphocytic leukemia 7 [Source:HGNC Symbol;Acc:HGNC:17567]	4.75308e-06	0.276201	0.226	0.165	0.118723	IL1B mg-TAM	All other cells	ND1_7.Neftel_2019_10x Myeloid_cells	0.437279	0.307612	0.1	1000
LILRA2	leukocyte immunoglobulin like receptor A2 [Source:HGNC Symbol;Acc:HGNC:6603]	5.20437e-06	0.262385	0.391	0.312	0.129995	IL1B mg-TAM	All other cells	ND1_7.Neftel_2019_10x Myeloid_cells	0.899408	0.668759	0.1	1000
MARCKSL1	MARCKS like 1 [Source:HGNC Symbol;Acc:HGNC:7142]	5.57068e-06	-0.529443	0.098	0.149	0.139144	IL1B mg-TAM	All other cells	ND1_7.Neftel_2019_10x Myeloid_cells	0.189905	0.392255	0.1	1000
GMFG	glia maturation factor gamma [Source:HGNC Symbol;Acc:HGNC:4374]	5.65382e-06	-0.286568	0.69	0.738	0.141221	IL1B mg-TAM	All other cells	ND1_7.Neftel_2019_10x Myeloid_cells	2.38527	3.21001	0.1	1000
PLTP	phospholipid transfer protein [Source:HGNC Symbol;Acc:HGNC:9093]	5.85401e-06	-0.768845	0.439	0.523	0.146221	IL1B mg-TAM	All other cells	ND1_7.Neftel_2019_10x Myeloid_cells	2.79145	6.13765	0.1	1000
IL10	interleukin 10 [Source:HGNC Symbol;Acc:HGNC:5962]	5.96542e-06	0.322351	0.207	0.144	0.149004	IL1B mg-TAM	All other cells	ND1_7.Neftel_2019_10x Myeloid_cells	0.729423	0.500871	0.1	1000
SLC7A5	solute carrier family 7 member 5 [Source:HGNC Symbol;Acc:HGNC:11063]	6.02007e-06	0.366001	0.279	0.203	0.150369	IL1B mg-TAM	All other cells	ND1_7.Neftel_2019_10x Myeloid_cells	0.686918	0.445729	0.1	1000
POLE4	DNA polymerase epsilon 4, accessory subunit [Source:HGNC Symbol;Acc:HGNC:18755]	6.11261e-06	-0.305495	0.232	0.31	0.152681	IL1B mg-TAM	All other cells	ND1_7.Neftel_2019_10x Myeloid_cells	0.409356	0.591347	0.1	1000
SDHD	succinate dehydrogenase complex subunit D [Source:HGNC Symbol;Acc:HGNC:10683]	6.17417e-06	-0.278049	0.252	0.335	0.154218	IL1B mg-TAM	All other cells	ND1_7.Neftel_2019_10x Myeloid_cells	0.466925	0.648654	0.1	1000
CLIC4	chloride intracellular channel 4 [Source:HGNC Symbol;Acc:HGNC:13518]	6.46864e-06	-0.296821	0.065	0.106	0.161574	IL1B mg-TAM	All other cells	ND1_7.Neftel_2019_10x Myeloid_cells	0.112746	0.186266	0.1	1000
SDF2L1	stromal cell derived factor 2 like 1 [Source:HGNC Symbol;Acc:HGNC:10676]	6.80686e-06	-0.308549	0.358	0.419	0.170022	IL1B mg-TAM	All other cells	ND1_7.Neftel_2019_10x Myeloid_cells	0.858164	1.20449	0.1	1000
RPA3	replication protein A3 [Source:HGNC Symbol;Acc:HGNC:10291]	6.9109e-06	-0.343793	0.213	0.275	0.17262	IL1B mg-TAM	All other cells	ND1_7.Neftel_2019_10x Myeloid_cells	0.354434	0.540882	0.1	1000
ACOT13	acyl-CoA thioesterase 13 [Source:HGNC Symbol;Acc:HGNC:20999]	6.98283e-06	-0.285008	0.128	0.183	0.174417	IL1B mg-TAM	All other cells	ND1_7.Neftel_2019_10x Myeloid_cells	0.225371	0.33267	0.1	1000
MYADM	myeloid associated differentiation marker [Source:HGNC Symbol;Acc:HGNC:7544]	7.00345e-06	0.457517	0.259	0.18	0.174932	IL1B mg-TAM	All other cells	ND1_7.Neftel_2019_10x Myeloid_cells	0.67382	0.389714	0.1	1000
ZFHX3	zinc finger homeobox 3 [Source:HGNC Symbol;Acc:HGNC:777]	7.377e-06	0.315669	0.439	0.344	0.184263	IL1B mg-TAM	All other cells	ND1_7.Neftel_2019_10x Myeloid_cells	1.05793	0.744476	0.1	1000
RP6-91H8.3		7.41433e-06	0.526999	0.213	0.13	0.185195	IL1B mg-TAM	All other cells	ND1_7.Neftel_2019_10x Myeloid_cells	0.591031	0.307967	0.1	1000
S100A9	S100 calcium binding protein A9 [Source:HGNC Symbol;Acc:HGNC:10499]	7.49465e-06	-1.24744	0.52	0.57	0.187201	IL1B mg-TAM	All other cells	ND1_7.Neftel_2019_10x Myeloid_cells	3.5364	12.5599	0.1	1000
MYO1G	myosin IG [Source:HGNC Symbol;Acc:HGNC:13880]	7.9126e-06	-0.511981	0.067	0.13	0.197641	IL1B mg-TAM	All other cells	ND1_7.Neftel_2019_10x Myeloid_cells	0.10166	0.236489	0.1	1000
HIST2H2BE		8.41593e-06	0.434396	0.181	0.111	0.210213	IL1B mg-TAM	All other cells	ND1_7.Neftel_2019_10x Myeloid_cells	0.416252	0.234354	0.1	1000
MIR4435-2HG	MIR4435-2 host gene [Source:HGNC Symbol;Acc:HGNC:35163]	8.43648e-06	-0.44734	0.089	0.152	0.210726	IL1B mg-TAM	All other cells	ND1_7.Neftel_2019_10x Myeloid_cells	0.143165	0.280346	0.1	1000
AAED1		8.53773e-06	0.462744	0.265	0.194	0.213255	IL1B mg-TAM	All other cells	ND1_7.Neftel_2019_10x Myeloid_cells	0.567175	0.320022	0.1	1000
EMILIN2	elastin microfibril interfacer 2 [Source:HGNC Symbol;Acc:HGNC:19881]	8.687e-06	-0.402962	0.047	0.104	0.216984	IL1B mg-TAM	All other cells	ND1_7.Neftel_2019_10x Myeloid_cells	0.0818865	0.172148	0.1	1000
LAMTOR5	late endosomal/lysosomal adaptor, MAPK and MTOR activator 5 [Source:HGNC Symbol;Acc:HGNC:17955]	8.72233e-06	-0.274454	0.548	0.596	0.217866	IL1B mg-TAM	All other cells	ND1_7.Neftel_2019_10x Myeloid_cells	1.33555	1.78891	0.1	1000
PGAM1	phosphoglycerate mutase 1 [Source:HGNC Symbol;Acc:HGNC:8888]	8.79667e-06	-0.381039	0.459	0.548	0.219723	IL1B mg-TAM	All other cells	ND1_7.Neftel_2019_10x Myeloid_cells	1.03259	1.55789	0.1	1000
CSGALNACT1	chondroitin sulfate N-acetylgalactosaminyltransferase 1 [Source:HGNC Symbol;Acc:HGNC:24290]	8.86584e-06	0.273434	0.119	0.078	0.221451	IL1B mg-TAM	All other cells	ND1_7.Neftel_2019_10x Myeloid_cells	0.222588	0.145413	0.1	1000
MT-ND6	mitochondrially encoded NADH:ubiquinone oxidoreductase core subunit 6 [Source:HGNC Symbol;Acc:HGNC:7462]	8.88229e-06	0.445422	0.276	0.198	0.221862	IL1B mg-TAM	All other cells	ND1_7.Neftel_2019_10x Myeloid_cells	0.968039	0.584137	0.1	1000
NFATC1	nuclear factor of activated T cells 1 [Source:HGNC Symbol;Acc:HGNC:7775]	9.05023e-06	0.357874	0.128	0.083	0.226057	IL1B mg-TAM	All other cells	ND1_7.Neftel_2019_10x Myeloid_cells	0.237214	0.135767	0.1	1000
TCN2	transcobalamin 2 [Source:HGNC Symbol;Acc:HGNC:11653]	9.11803e-06	-0.641931	0.048	0.117	0.22775	IL1B mg-TAM	All other cells	ND1_7.Neftel_2019_10x Myeloid_cells	0.0727936	0.228333	0.1	1000
CD48	CD48 molecule [Source:HGNC Symbol;Acc:HGNC:1683]	9.15825e-06	-0.567105	0.11	0.194	0.228755	IL1B mg-TAM	All other cells	ND1_7.Neftel_2019_10x Myeloid_cells	0.185094	0.402666	0.1	1000
ARHGAP22	Rho GTPase activating protein 22 [Source:HGNC Symbol;Acc:HGNC:30320]	9.41584e-06	0.29213	0.305	0.234	0.235189	IL1B mg-TAM	All other cells	ND1_7.Neftel_2019_10x Myeloid_cells	0.65597	0.464462	0.1	1000
PET100	PET100 cytochrome c oxidase chaperone [Source:HGNC Symbol;Acc:HGNC:40038]	9.51703e-06	-0.292696	0.345	0.418	0.237716	IL1B mg-TAM	All other cells	ND1_7.Neftel_2019_10x Myeloid_cells	0.681555	0.947312	0.1	1000
PSMB3	proteasome 20S subunit beta 3 [Source:HGNC Symbol;Acc:HGNC:9540]	9.83692e-06	-0.305954	0.624	0.68	0.245707	IL1B mg-TAM	All other cells	ND1_7.Neftel_2019_10x Myeloid_cells	1.7932	2.47081	0.1	1000
ECH1	enoyl-CoA hydratase 1 [Source:HGNC Symbol;Acc:HGNC:3149]	9.94474e-06	-0.344954	0.295	0.384	0.2484	IL1B mg-TAM	All other cells	ND1_7.Neftel_2019_10x Myeloid_cells	0.642605	0.948502	0.1	1000
WIPF3	WAS/WASL interacting protein family member 3 [Source:HGNC Symbol;Acc:HGNC:22004]	1.04821e-05	0.454117	0.24	0.151	0.261821	IL1B mg-TAM	All other cells	ND1_7.Neftel_2019_10x Myeloid_cells	0.485983	0.272104	0.1	1000
TIMM13	translocase of inner mitochondrial membrane 13 [Source:HGNC Symbol;Acc:HGNC:11816]	1.07972e-05	-0.295576	0.388	0.465	0.269694	IL1B mg-TAM	All other cells	ND1_7.Neftel_2019_10x Myeloid_cells	0.807934	1.12017	0.1	1000
PHLDA1	pleckstrin homology like domain family A member 1 [Source:HGNC Symbol;Acc:HGNC:8933]	1.10129e-05	0.448421	0.255	0.168	0.275081	IL1B mg-TAM	All other cells	ND1_7.Neftel_2019_10x Myeloid_cells	0.857547	0.511523	0.1	1000
TAL1	TAL bHLH transcription factor 1, erythroid differentiation factor [Source:HGNC Symbol;Acc:HGNC:11556]	1.13645e-05	0.506815	0.194	0.106	0.283862	IL1B mg-TAM	All other cells	ND1_7.Neftel_2019_10x Myeloid_cells	0.38344	0.191229	0.1	1000
UBAC2	UBA domain containing 2 [Source:HGNC Symbol;Acc:HGNC:20486]	1.17001e-05	0.268854	0.338	0.275	0.292245	IL1B mg-TAM	All other cells	ND1_7.Neftel_2019_10x Myeloid_cells	0.723197	0.529133	0.1	1000
PLPP1	phospholipid phosphatase 1 [Source:HGNC Symbol;Acc:HGNC:9228]	1.17512e-05	0.393524	0.208	0.136	0.293522	IL1B mg-TAM	All other cells	ND1_7.Neftel_2019_10x Myeloid_cells	0.406315	0.241598	0.1	1000
FRMD4A	FERM domain containing 4A [Source:HGNC Symbol;Acc:HGNC:25491]	1.18588e-05	0.282472	0.459	0.348	0.296208	IL1B mg-TAM	All other cells	ND1_7.Neftel_2019_10x Myeloid_cells	1.14969	0.842164	0.1	1000
TMEM156	transmembrane protein 156 [Source:HGNC Symbol;Acc:HGNC:26260]	1.21276e-05	0.274462	0.245	0.186	0.302924	IL1B mg-TAM	All other cells	ND1_7.Neftel_2019_10x Myeloid_cells	0.498594	0.354921	0.1	1000
AF213884.2		1.26856e-05	0.670676	0.111	0.042	0.316861	IL1B mg-TAM	All other cells	ND1_7.Neftel_2019_10x Myeloid_cells	0.265864	0.0870891	0.1	1000
BOLA3	bolA family member 3 [Source:HGNC Symbol;Acc:HGNC:24415]	1.27679e-05	-0.33094	0.19	0.261	0.318917	IL1B mg-TAM	All other cells	ND1_7.Neftel_2019_10x Myeloid_cells	0.319475	0.484025	0.1	1000
TYMP	thymidine phosphorylase [Source:HGNC Symbol;Acc:HGNC:3148]	1.29852e-05	-0.343461	0.746	0.769	0.324344	IL1B mg-TAM	All other cells	ND1_7.Neftel_2019_10x Myeloid_cells	3.73495	5.30658	0.1	1000
IL6R	interleukin 6 receptor [Source:HGNC Symbol;Acc:HGNC:6019]	1.34934e-05	0.261627	0.26	0.202	0.337039	IL1B mg-TAM	All other cells	ND1_7.Neftel_2019_10x Myeloid_cells	0.528448	0.383778	0.1	1000
RP11-489O18.1		1.39729e-05	0.444553	0.172	0.101	0.349015	IL1B mg-TAM	All other cells	ND1_7.Neftel_2019_10x Myeloid_cells	0.369542	0.201028	0.1	1000
AHNAK	AHNAK nucleoprotein [Source:HGNC Symbol;Acc:HGNC:347]	1.40746e-05	-0.524376	0.06	0.123	0.351557	IL1B mg-TAM	All other cells	ND1_7.Neftel_2019_10x Myeloid_cells	0.123794	0.278079	0.1	1000
PTAFR	platelet activating factor receptor [Source:HGNC Symbol;Acc:HGNC:9582]	1.45027e-05	0.274359	0.547	0.455	0.362247	IL1B mg-TAM	All other cells	ND1_7.Neftel_2019_10x Myeloid_cells	1.64026	1.2227	0.1	1000
GABARAPL1	GABA type A receptor associated protein like 1 [Source:HGNC Symbol;Acc:HGNC:4068]	1.45484e-05	0.279659	0.411	0.333	0.36339	IL1B mg-TAM	All other cells	ND1_7.Neftel_2019_10x Myeloid_cells	1.07433	0.787839	0.1	1000
SNRPD2	small nuclear ribonucleoprotein D2 polypeptide [Source:HGNC Symbol;Acc:HGNC:11159]	1.45548e-05	-0.282442	0.646	0.697	0.36355	IL1B mg-TAM	All other cells	ND1_7.Neftel_2019_10x Myeloid_cells	1.87857	2.52431	0.1	1000
MCF2L	MCF.2 cell line derived transforming sequence like [Source:HGNC Symbol;Acc:HGNC:14576]	1.47419e-05	0.507175	0.208	0.119	0.368222	IL1B mg-TAM	All other cells	ND1_7.Neftel_2019_10x Myeloid_cells	0.424221	0.215683	0.1	1000
ISG20	interferon stimulated exonuclease gene 20 [Source:HGNC Symbol;Acc:HGNC:6130]	1.47439e-05	-0.655954	0.062	0.121	0.368274	IL1B mg-TAM	All other cells	ND1_7.Neftel_2019_10x Myeloid_cells	0.124677	0.332949	0.1	1000
C4orf3	chromosome 4 open reading frame 3 [Source:HGNC Symbol;Acc:HGNC:19225]	1.5501e-05	-0.273486	0.677	0.724	0.387183	IL1B mg-TAM	All other cells	ND1_7.Neftel_2019_10x Myeloid_cells	2.28903	3.04048	0.1	1000
POP7	POP7 homolog, ribonuclease P/MRP subunit [Source:HGNC Symbol;Acc:HGNC:19949]	1.59698e-05	-0.305118	0.129	0.182	0.398893	IL1B mg-TAM	All other cells	ND1_7.Neftel_2019_10x Myeloid_cells	0.203259	0.311457	0.1	1000
PCNA	proliferating cell nuclear antigen [Source:HGNC Symbol;Acc:HGNC:8729]	1.63596e-05	-0.375893	0.16	0.212	0.408631	IL1B mg-TAM	All other cells	ND1_7.Neftel_2019_10x Myeloid_cells	0.282539	0.457088	0.1	1000
NDUFA1	NADH:ubiquinone oxidoreductase subunit A1 [Source:HGNC Symbol;Acc:HGNC:7683]	1.67617e-05	-0.300881	0.674	0.726	0.418673	IL1B mg-TAM	All other cells	ND1_7.Neftel_2019_10x Myeloid_cells	2.01979	2.76394	0.1	1000
GYG1	glycogenin 1 [Source:HGNC Symbol;Acc:HGNC:4699]	1.68432e-05	-0.256422	0.167	0.223	0.42071	IL1B mg-TAM	All other cells	ND1_7.Neftel_2019_10x Myeloid_cells	0.286538	0.399522	0.1	1000
KLF10	Kruppel like factor 10 [Source:HGNC Symbol;Acc:HGNC:11810]	1.78711e-05	0.389308	0.25	0.167	0.446386	IL1B mg-TAM	All other cells	ND1_7.Neftel_2019_10x Myeloid_cells	0.569941	0.353902	0.1	1000
CXCR4	C-X-C motif chemokine receptor 4 [Source:HGNC Symbol;Acc:HGNC:2561]	1.82783e-05	0.29575	0.68	0.57	0.456554	IL1B mg-TAM	All other cells	ND1_7.Neftel_2019_10x Myeloid_cells	7.12678	5.27653	0.1	1000
CALM3	calmodulin 3 [Source:HGNC Symbol;Acc:HGNC:1449]	1.87407e-05	-0.370698	0.424	0.508	0.468106	IL1B mg-TAM	All other cells	ND1_7.Neftel_2019_10x Myeloid_cells	0.937549	1.40314	0.1	1000
BCL2	BCL2 apoptosis regulator [Source:HGNC Symbol;Acc:HGNC:990]	1.94253e-05	0.468191	0.15	0.092	0.485205	IL1B mg-TAM	All other cells	ND1_7.Neftel_2019_10x Myeloid_cells	0.31077	0.157197	0.1	1000
NDUFB8	NADH:ubiquinone oxidoreductase subunit B8 [Source:HGNC Symbol;Acc:HGNC:7703]	2.13494e-05	-0.343528	0.322	0.4	0.533266	IL1B mg-TAM	All other cells	ND1_7.Neftel_2019_10x Myeloid_cells	0.931951	1.35496	0.1	1000
AMZ2	archaelysin family metallopeptidase 2 [Source:HGNC Symbol;Acc:HGNC:28041]	2.15125e-05	0.393867	0.291	0.214	0.537339	IL1B mg-TAM	All other cells	ND1_7.Neftel_2019_10x Myeloid_cells	0.633662	0.394814	0.1	1000
AZI2	5-azacytidine induced 2 [Source:HGNC Symbol;Acc:HGNC:24002]	2.437e-05	-0.479478	0.16	0.239	0.608714	IL1B mg-TAM	All other cells	ND1_7.Neftel_2019_10x Myeloid_cells	0.330971	0.596118	0.1	1000
LILRA4	leukocyte immunoglobulin like receptor A4 [Source:HGNC Symbol;Acc:HGNC:15503]	2.50916e-05	0.487716	0.209	0.125	0.626738	IL1B mg-TAM	All other cells	ND1_7.Neftel_2019_10x Myeloid_cells	0.579139	0.31701	0.1	1000
TBCA	tubulin folding cofactor A [Source:HGNC Symbol;Acc:HGNC:11579]	2.54606e-05	-0.282291	0.562	0.617	0.635954	IL1B mg-TAM	All other cells	ND1_7.Neftel_2019_10x Myeloid_cells	1.38323	1.86701	0.1	1000
AES		2.57281e-05	-0.425491	0.118	0.188	0.642636	IL1B mg-TAM	All other cells	ND1_7.Neftel_2019_10x Myeloid_cells	0.185795	0.337364	0.1	1000
TMEM141	transmembrane protein 141 [Source:HGNC Symbol;Acc:HGNC:28211]	2.60758e-05	-0.305489	0.194	0.257	0.651321	IL1B mg-TAM	All other cells	ND1_7.Neftel_2019_10x Myeloid_cells	0.329388	0.482804	0.1	1000
HNMT	histamine N-methyltransferase [Source:HGNC Symbol;Acc:HGNC:5028]	2.66802e-05	-0.320612	0.382	0.456	0.666417	IL1B mg-TAM	All other cells	ND1_7.Neftel_2019_10x Myeloid_cells	0.777439	1.10909	0.1	1000
ERO1A	endoplasmic reticulum oxidoreductase 1 alpha [Source:HGNC Symbol;Acc:HGNC:13280]	2.69798e-05	-0.6404	0.082	0.137	0.673902	IL1B mg-TAM	All other cells	ND1_7.Neftel_2019_10x Myeloid_cells	0.138366	0.352238	0.1	1000
ADGRE5	adhesion G protein-coupled receptor E5 [Source:HGNC Symbol;Acc:HGNC:1711]	2.84692e-05	0.448987	0.185	0.126	0.711104	IL1B mg-TAM	All other cells	ND1_7.Neftel_2019_10x Myeloid_cells	0.448559	0.250131	0.1	1000
CCL20	C-C motif chemokine ligand 20 [Source:HGNC Symbol;Acc:HGNC:10619]	2.85274e-05	0.49168	0.143	0.092	0.712557	IL1B mg-TAM	All other cells	ND1_7.Neftel_2019_10x Myeloid_cells	1.29276	0.751808	0.1	1000
TMEM167A	transmembrane protein 167A [Source:HGNC Symbol;Acc:HGNC:28330]	2.89753e-05	-0.277437	0.326	0.399	0.723745	IL1B mg-TAM	All other cells	ND1_7.Neftel_2019_10x Myeloid_cells	0.633646	0.868224	0.1	1000
LMAN1	lectin, mannose binding 1 [Source:HGNC Symbol;Acc:HGNC:6631]	2.92443e-05	-0.272981	0.265	0.312	0.730465	IL1B mg-TAM	All other cells	ND1_7.Neftel_2019_10x Myeloid_cells	0.492295	0.678202	0.1	1000
SKA2	spindle and kinetochore associated complex subunit 2 [Source:HGNC Symbol;Acc:HGNC:28006]	2.94781e-05	-0.309006	0.108	0.164	0.736303	IL1B mg-TAM	All other cells	ND1_7.Neftel_2019_10x Myeloid_cells	0.169919	0.267649	0.1	1000
HMGB2	high mobility group box 2 [Source:HGNC Symbol;Acc:HGNC:5000]	3.0269e-05	-0.477782	0.38	0.454	0.75606	IL1B mg-TAM	All other cells	ND1_7.Neftel_2019_10x Myeloid_cells	0.992848	1.66221	0.1	1000
CLEC2B	C-type lectin domain family 2 member B [Source:HGNC Symbol;Acc:HGNC:2053]	3.12628e-05	-0.377645	0.3	0.39	0.780883	IL1B mg-TAM	All other cells	ND1_7.Neftel_2019_10x Myeloid_cells	0.805101	1.2204	0.1	1000
ATP5EP2		3.13927e-05	-0.485287	0.126	0.176	0.784127	IL1B mg-TAM	All other cells	ND1_7.Neftel_2019_10x Myeloid_cells	0.281749	0.520206	0.1	1000
SHFM1		3.25517e-05	-0.271769	0.578	0.638	0.813076	IL1B mg-TAM	All other cells	ND1_7.Neftel_2019_10x Myeloid_cells	1.44586	1.92861	0.1	1000
ARHGAP18	Rho GTPase activating protein 18 [Source:HGNC Symbol;Acc:HGNC:21035]	3.28207e-05	-0.273562	0.355	0.433	0.819795	IL1B mg-TAM	All other cells	ND1_7.Neftel_2019_10x Myeloid_cells	0.786325	1.0652	0.1	1000
RNF166	ring finger protein 166 [Source:HGNC Symbol;Acc:HGNC:28856]	3.36315e-05	0.279421	0.381	0.299	0.840047	IL1B mg-TAM	All other cells	ND1_7.Neftel_2019_10x Myeloid_cells	0.785154	0.569372	0.1	1000
UPP1	uridine phosphorylase 1 [Source:HGNC Symbol;Acc:HGNC:12576]	3.36568e-05	-0.599797	0.21	0.299	0.84068	IL1B mg-TAM	All other cells	ND1_7.Neftel_2019_10x Myeloid_cells	0.40524	0.82042	0.1	1000
SAE1	SUMO1 activating enzyme subunit 1 [Source:HGNC Symbol;Acc:HGNC:30660]	3.38923e-05	-0.28947	0.095	0.142	0.846563	IL1B mg-TAM	All other cells	ND1_7.Neftel_2019_10x Myeloid_cells	0.149575	0.233362	0.1	1000
LINC01480	long intergenic non-protein coding RNA 1480 [Source:HGNC Symbol;Acc:HGNC:51124]	3.53223e-05	0.583259	0.192	0.125	0.88228	IL1B mg-TAM	All other cells	ND1_7.Neftel_2019_10x Myeloid_cells	0.59077	0.285503	0.1	1000
MZT2A	mitotic spindle organizing protein 2A [Source:HGNC Symbol;Acc:HGNC:33187]	3.57335e-05	-0.298718	0.236	0.308	0.89255	IL1B mg-TAM	All other cells	ND1_7.Neftel_2019_10x Myeloid_cells	0.407415	0.584061	0.1	1000
GADD45G	growth arrest and DNA damage inducible gamma [Source:HGNC Symbol;Acc:HGNC:4097]	3.7212e-05	0.455366	0.186	0.12	0.929481	IL1B mg-TAM	All other cells	ND1_7.Neftel_2019_10x Myeloid_cells	0.52526	0.29655	0.1	1000
SLC48A1	solute carrier family 48 member 1 [Source:HGNC Symbol;Acc:HGNC:26035]	3.76669e-05	-0.353708	0.062	0.103	0.940845	IL1B mg-TAM	All other cells	ND1_7.Neftel_2019_10x Myeloid_cells	0.0858064	0.164651	0.1	1000
FAM149A	family with sequence similarity 149 member A [Source:HGNC Symbol;Acc:HGNC:24527]	3.98448e-05	0.338785	0.132	0.082	0.995242	IL1B mg-TAM	All other cells	ND1_7.Neftel_2019_10x Myeloid_cells	0.242234	0.143888	0.1	1000
USP53	ubiquitin specific peptidase 53 [Source:HGNC Symbol;Acc:HGNC:29255]	4.01474e-05	0.325293	0.352	0.274	1	IL1B mg-TAM	All other cells	ND1_7.Neftel_2019_10x Myeloid_cells	0.96994	0.672835	0.1	1000
RNU12	RNA, U12 small nuclear [Source:HGNC Symbol;Acc:HGNC:19380]	4.21712e-05	0.482357	0.154	0.091	1	IL1B mg-TAM	All other cells	ND1_7.Neftel_2019_10x Myeloid_cells	0.413109	0.216756	0.1	1000
RNPEPL1	arginyl aminopeptidase like 1 [Source:HGNC Symbol;Acc:HGNC:10079]	4.22814e-05	-0.256863	0.116	0.16	1	IL1B mg-TAM	All other cells	ND1_7.Neftel_2019_10x Myeloid_cells	0.186349	0.270212	0.1	1000
ACY3	aminoacylase 3 [Source:HGNC Symbol;Acc:HGNC:24104]	4.27339e-05	0.422009	0.135	0.08	1	IL1B mg-TAM	All other cells	ND1_7.Neftel_2019_10x Myeloid_cells	0.375585	0.211855	0.1	1000
GCLC	glutamate-cysteine ligase catalytic subunit [Source:HGNC Symbol;Acc:HGNC:4311]	4.38603e-05	-0.280025	0.095	0.142	1	IL1B mg-TAM	All other cells	ND1_7.Neftel_2019_10x Myeloid_cells	0.164282	0.249689	0.1	1000
MT-ND4L	mitochondrially encoded NADH:ubiquinone oxidoreductase core subunit 4L [Source:HGNC Symbol;Acc:HGNC:7460]	4.39186e-05	0.644778	0.607	0.571	1	IL1B mg-TAM	All other cells	ND1_7.Neftel_2019_10x Myeloid_cells	15.0533	7.85215	0.1	1000
PRKCD	protein kinase C delta [Source:HGNC Symbol;Acc:HGNC:9399]	4.43253e-05	0.258776	0.284	0.227	1	IL1B mg-TAM	All other cells	ND1_7.Neftel_2019_10x Myeloid_cells	0.569961	0.417207	0.1	1000
STK38L	serine/threonine kinase 38 like [Source:HGNC Symbol;Acc:HGNC:17848]	4.44403e-05	0.31376	0.198	0.153	1	IL1B mg-TAM	All other cells	ND1_7.Neftel_2019_10x Myeloid_cells	0.396619	0.262877	0.1	1000
GSTM2	glutathione S-transferase mu 2 [Source:HGNC Symbol;Acc:HGNC:4634]	4.52488e-05	0.462263	0.108	0.058	1	IL1B mg-TAM	All other cells	ND1_7.Neftel_2019_10x Myeloid_cells	0.225202	0.10483	0.1	1000
ZEB2-AS1	ZEB2 antisense RNA 1 [Source:HGNC Symbol;Acc:HGNC:37149]	4.67952e-05	0.371996	0.125	0.079	1	IL1B mg-TAM	All other cells	ND1_7.Neftel_2019_10x Myeloid_cells	0.244172	0.137258	0.1	1000
SYTL3	synaptotagmin like 3 [Source:HGNC Symbol;Acc:HGNC:15587]	4.85456e-05	0.39982	0.243	0.161	1	IL1B mg-TAM	All other cells	ND1_7.Neftel_2019_10x Myeloid_cells	0.505385	0.305875	0.1	1000
FNDC3B	fibronectin type III domain containing 3B [Source:HGNC Symbol;Acc:HGNC:24670]	4.91642e-05	-0.306476	0.137	0.192	1	IL1B mg-TAM	All other cells	ND1_7.Neftel_2019_10x Myeloid_cells	0.24153	0.364013	0.1	1000
ITPR2	inositol 1,4,5-trisphosphate receptor type 2 [Source:HGNC Symbol;Acc:HGNC:6181]	4.94411e-05	0.257426	0.394	0.324	1	IL1B mg-TAM	All other cells	ND1_7.Neftel_2019_10x Myeloid_cells	0.936136	0.700974	0.1	1000
RXRA	retinoid X receptor alpha [Source:HGNC Symbol;Acc:HGNC:10477]	4.98352e-05	-0.302702	0.085	0.127	1	IL1B mg-TAM	All other cells	ND1_7.Neftel_2019_10x Myeloid_cells	0.137865	0.221953	0.1	1000
MT1F	metallothionein 1F [Source:HGNC Symbol;Acc:HGNC:7398]	5.07777e-05	-0.63423	0.091	0.139	1	IL1B mg-TAM	All other cells	ND1_7.Neftel_2019_10x Myeloid_cells	0.146657	0.365089	0.1	1000
LDLRAD4	low density lipoprotein receptor class A domain containing 4 [Source:HGNC Symbol;Acc:HGNC:1224]	5.31814e-05	0.319035	0.274	0.208	1	IL1B mg-TAM	All other cells	ND1_7.Neftel_2019_10x Myeloid_cells	0.581838	0.395594	0.1	1000
BST2	bone marrow stromal cell antigen 2 [Source:HGNC Symbol;Acc:HGNC:1119]	5.39478e-05	-0.310475	0.674	0.72	1	IL1B mg-TAM	All other cells	ND1_7.Neftel_2019_10x Myeloid_cells	2.61756	3.60694	0.1	1000
LSM4	LSM4 homolog, U6 small nuclear RNA and mRNA degradation associated [Source:HGNC Symbol;Acc:HGNC:17259]	5.5044e-05	-0.254651	0.43	0.49	1	IL1B mg-TAM	All other cells	ND1_7.Neftel_2019_10x Myeloid_cells	0.893447	1.18156	0.1	1000
PSMB2	proteasome 20S subunit beta 2 [Source:HGNC Symbol;Acc:HGNC:9539]	5.52336e-05	-0.2603	0.412	0.475	1	IL1B mg-TAM	All other cells	ND1_7.Neftel_2019_10x Myeloid_cells	0.873175	1.16252	0.1	1000
HBB	hemoglobin subunit beta [Source:HGNC Symbol;Acc:HGNC:4827]	5.56812e-05	-0.422288	0.127	0.192	1	IL1B mg-TAM	All other cells	ND1_7.Neftel_2019_10x Myeloid_cells	0.675624	1.08317	0.1	1000
ARL5B	ADP ribosylation factor like GTPase 5B [Source:HGNC Symbol;Acc:HGNC:23052]	5.5975e-05	0.458164	0.122	0.07	1	IL1B mg-TAM	All other cells	ND1_7.Neftel_2019_10x Myeloid_cells	0.234033	0.111257	0.1	1000
CLEC11A	C-type lectin domain containing 11A [Source:HGNC Symbol;Acc:HGNC:10576]	5.64874e-05	-0.473836	0.083	0.14	1	IL1B mg-TAM	All other cells	ND1_7.Neftel_2019_10x Myeloid_cells	0.125524	0.262223	0.1	1000
ARHGAP6	Rho GTPase activating protein 6 [Source:HGNC Symbol;Acc:HGNC:676]	5.76153e-05	0.350829	0.124	0.076	1	IL1B mg-TAM	All other cells	ND1_7.Neftel_2019_10x Myeloid_cells	0.226157	0.129649	0.1	1000
CD63	CD63 molecule [Source:HGNC Symbol;Acc:HGNC:1692]	5.76366e-05	-0.26355	0.953	0.938	1	IL1B mg-TAM	All other cells	ND1_7.Neftel_2019_10x Myeloid_cells	11.0396	14.3987	0.1	1000
ST14	ST14 transmembrane serine protease matriptase [Source:HGNC Symbol;Acc:HGNC:11344]	6.15333e-05	-0.390924	0.139	0.207	1	IL1B mg-TAM	All other cells	ND1_7.Neftel_2019_10x Myeloid_cells	0.226275	0.382348	0.1	1000
HLA-DQA2	major histocompatibility complex, class II, DQ alpha 2 [Source:HGNC Symbol;Acc:HGNC:4943]	6.59744e-05	-0.493582	0.21	0.254	1	IL1B mg-TAM	All other cells	ND1_7.Neftel_2019_10x Myeloid_cells	0.788741	1.35591	0.1	1000
ARL2	ADP ribosylation factor like GTPase 2 [Source:HGNC Symbol;Acc:HGNC:693]	6.74875e-05	-0.291391	0.253	0.328	1	IL1B mg-TAM	All other cells	ND1_7.Neftel_2019_10x Myeloid_cells	0.519821	0.729498	0.1	1000
HLA-DRB5	major histocompatibility complex, class II, DR beta 5 [Source:HGNC Symbol;Acc:HGNC:4953]	6.7634e-05	-0.461476	0.539	0.588	1	IL1B mg-TAM	All other cells	ND1_7.Neftel_2019_10x Myeloid_cells	7.17113	11.435	0.1	1000
ARG2	arginase 2 [Source:HGNC Symbol;Acc:HGNC:664]	6.80421e-05	0.492453	0.117	0.067	1	IL1B mg-TAM	All other cells	ND1_7.Neftel_2019_10x Myeloid_cells	0.259223	0.119531	0.1	1000
CAT	catalase [Source:HGNC Symbol;Acc:HGNC:1516]	6.88781e-05	-0.269542	0.252	0.316	1	IL1B mg-TAM	All other cells	ND1_7.Neftel_2019_10x Myeloid_cells	0.466971	0.642372	0.1	1000
CACYBP	calcyclin binding protein [Source:HGNC Symbol;Acc:HGNC:30423]	6.98306e-05	-0.358336	0.315	0.386	1	IL1B mg-TAM	All other cells	ND1_7.Neftel_2019_10x Myeloid_cells	0.610444	0.916608	0.1	1000
IQGAP1	IQ motif containing GTPase activating protein 1 [Source:HGNC Symbol;Acc:HGNC:6110]	7.1875e-05	-0.262832	0.256	0.332	1	IL1B mg-TAM	All other cells	ND1_7.Neftel_2019_10x Myeloid_cells	0.489383	0.666556	0.1	1000
PPIB	peptidylprolyl isomerase B [Source:HGNC Symbol;Acc:HGNC:9255]	7.62193e-05	-0.329369	0.797	0.807	1	IL1B mg-TAM	All other cells	ND1_7.Neftel_2019_10x Myeloid_cells	3.43448	4.81325	0.1	1000
RPS17	ribosomal protein S17 [Source:HGNC Symbol;Acc:HGNC:10397]	7.79945e-05	-0.270936	0.769	0.766	1	IL1B mg-TAM	All other cells	ND1_7.Neftel_2019_10x Myeloid_cells	10.3945	13.6603	0.1	1000
STX4	syntaxin 4 [Source:HGNC Symbol;Acc:HGNC:11439]	7.83483e-05	0.361184	0.372	0.297	1	IL1B mg-TAM	All other cells	ND1_7.Neftel_2019_10x Myeloid_cells	0.956146	0.635976	0.1	1000
SHTN1	shootin 1 [Source:HGNC Symbol;Acc:HGNC:29319]	8.07876e-05	0.277111	0.421	0.348	1	IL1B mg-TAM	All other cells	ND1_7.Neftel_2019_10x Myeloid_cells	1.17353	0.8653	0.1	1000
MRPL12	mitochondrial ribosomal protein L12 [Source:HGNC Symbol;Acc:HGNC:10378]	8.53975e-05	-0.263516	0.186	0.251	1	IL1B mg-TAM	All other cells	ND1_7.Neftel_2019_10x Myeloid_cells	0.333409	0.464081	0.1	1000
P2RY12	purinergic receptor P2Y12 [Source:HGNC Symbol;Acc:HGNC:18124]	8.66179e-05	0.372399	0.305	0.203	1	IL1B mg-TAM	All other cells	ND1_7.Neftel_2019_10x Myeloid_cells	0.776465	0.503954	0.1	1000
SF3B5	splicing factor 3b subunit 5 [Source:HGNC Symbol;Acc:HGNC:21083]	8.67563e-05	-0.258906	0.556	0.608	1	IL1B mg-TAM	All other cells	ND1_7.Neftel_2019_10x Myeloid_cells	1.39927	1.84233	0.1	1000
IKZF1	IKAROS family zinc finger 1 [Source:HGNC Symbol;Acc:HGNC:13176]	8.75182e-05	0.363871	0.281	0.207	1	IL1B mg-TAM	All other cells	ND1_7.Neftel_2019_10x Myeloid_cells	0.569781	0.365485	0.1	1000
SLC25A25	solute carrier family 25 member 25 [Source:HGNC Symbol;Acc:HGNC:20663]	8.93243e-05	0.417043	0.11	0.064	1	IL1B mg-TAM	All other cells	ND1_7.Neftel_2019_10x Myeloid_cells	0.205075	0.101042	0.1	1000
TBC1D14	TBC1 domain family member 14 [Source:HGNC Symbol;Acc:HGNC:29246]	9.22406e-05	0.28883	0.211	0.153	1	IL1B mg-TAM	All other cells	ND1_7.Neftel_2019_10x Myeloid_cells	0.391674	0.268332	0.1	1000
PCF11	PCF11 cleavage and polyadenylation factor subunit [Source:HGNC Symbol;Acc:HGNC:30097]	9.25604e-05	0.307257	0.284	0.221	1	IL1B mg-TAM	All other cells	ND1_7.Neftel_2019_10x Myeloid_cells	0.619132	0.428894	0.1	1000
ARID5B	AT-rich interaction domain 5B [Source:HGNC Symbol;Acc:HGNC:17362]	9.71361e-05	0.388041	0.31	0.227	1	IL1B mg-TAM	All other cells	ND1_7.Neftel_2019_10x Myeloid_cells	0.904094	0.581162	0.1	1000
CKS1B	CDC28 protein kinase regulatory subunit 1B [Source:HGNC Symbol;Acc:HGNC:19083]	9.76645e-05	-0.512756	0.116	0.18	1	IL1B mg-TAM	All other cells	ND1_7.Neftel_2019_10x Myeloid_cells	0.190583	0.38524	0.1	1000
ABRACL	ABRA C-terminal like [Source:HGNC Symbol;Acc:HGNC:21230]	9.82989e-05	-0.325423	0.298	0.38	1	IL1B mg-TAM	All other cells	ND1_7.Neftel_2019_10x Myeloid_cells	0.556714	0.809297	0.1	1000
SND1	staphylococcal nuclease and tudor domain containing 1 [Source:HGNC Symbol;Acc:HGNC:30646]	0.000108813	-0.259541	0.153	0.201	1	IL1B mg-TAM	All other cells	ND1_7.Neftel_2019_10x Myeloid_cells	0.250053	0.353785	0.1	1000
ZFAND2A	zinc finger AN1-type containing 2A [Source:HGNC Symbol;Acc:HGNC:28073]	0.00011079	-0.622711	0.115	0.172	1	IL1B mg-TAM	All other cells	ND1_7.Neftel_2019_10x Myeloid_cells	0.242955	0.539259	0.1	1000
AFF4	AF4/FMR2 family member 4 [Source:HGNC Symbol;Acc:HGNC:17869]	0.000115808	0.312301	0.318	0.241	1	IL1B mg-TAM	All other cells	ND1_7.Neftel_2019_10x Myeloid_cells	0.681842	0.472122	0.1	1000
CACNA2D4	calcium voltage-gated channel auxiliary subunit alpha2delta 4 [Source:HGNC Symbol;Acc:HGNC:20202]	0.000120606	-0.31415	0.117	0.166	1	IL1B mg-TAM	All other cells	ND1_7.Neftel_2019_10x Myeloid_cells	0.198669	0.308906	0.1	1000
PDE3B	phosphodiesterase 3B [Source:HGNC Symbol;Acc:HGNC:8779]	0.000122603	0.356952	0.135	0.087	1	IL1B mg-TAM	All other cells	ND1_7.Neftel_2019_10x Myeloid_cells	0.251647	0.146085	0.1	1000
GALM	galactose mutarotase [Source:HGNC Symbol;Acc:HGNC:24063]	0.000123586	-0.273463	0.134	0.186	1	IL1B mg-TAM	All other cells	ND1_7.Neftel_2019_10x Myeloid_cells	0.224219	0.326189	0.1	1000
TCOF1	treacle ribosome biogenesis factor 1 [Source:HGNC Symbol;Acc:HGNC:11654]	0.000125422	0.440537	0.183	0.123	1	IL1B mg-TAM	All other cells	ND1_7.Neftel_2019_10x Myeloid_cells	0.491118	0.280497	0.1	1000
F13A1	coagulation factor XIII A chain [Source:HGNC Symbol;Acc:HGNC:3531]	0.00012643	-0.717787	0.075	0.148	1	IL1B mg-TAM	All other cells	ND1_7.Neftel_2019_10x Myeloid_cells	0.217634	0.551116	0.1	1000
SNRPG	small nuclear ribonucleoprotein polypeptide G [Source:HGNC Symbol;Acc:HGNC:11163]	0.000126883	-0.281921	0.527	0.59	1	IL1B mg-TAM	All other cells	ND1_7.Neftel_2019_10x Myeloid_cells	1.2777	1.72639	0.1	1000
PLXNC1	plexin C1 [Source:HGNC Symbol;Acc:HGNC:9106]	0.000128854	-0.345566	0.09	0.152	1	IL1B mg-TAM	All other cells	ND1_7.Neftel_2019_10x Myeloid_cells	0.156353	0.262173	0.1	1000
ITGAV	integrin subunit alpha V [Source:HGNC Symbol;Acc:HGNC:6150]	0.000129575	0.283663	0.438	0.357	1	IL1B mg-TAM	All other cells	ND1_7.Neftel_2019_10x Myeloid_cells	1.07564	0.785279	0.1	1000
BCAT1	branched chain amino acid transaminase 1 [Source:HGNC Symbol;Acc:HGNC:976]	0.00013432	-0.331883	0.123	0.166	1	IL1B mg-TAM	All other cells	ND1_7.Neftel_2019_10x Myeloid_cells	0.215996	0.340369	0.1	1000
FAM53C	family with sequence similarity 53 member C [Source:HGNC Symbol;Acc:HGNC:1336]	0.000137704	0.472001	0.232	0.147	1	IL1B mg-TAM	All other cells	ND1_7.Neftel_2019_10x Myeloid_cells	0.516299	0.284419	0.1	1000
RRAGA	Ras related GTP binding A [Source:HGNC Symbol;Acc:HGNC:16963]	0.000147087	0.323503	0.36	0.307	1	IL1B mg-TAM	All other cells	ND1_7.Neftel_2019_10x Myeloid_cells	0.848612	0.586425	0.1	1000
TMEM52B	transmembrane protein 52B [Source:HGNC Symbol;Acc:HGNC:26438]	0.000150201	0.387426	0.255	0.168	1	IL1B mg-TAM	All other cells	ND1_7.Neftel_2019_10x Myeloid_cells	0.49947	0.306921	0.1	1000
LSM5	LSM5 homolog, U6 small nuclear RNA and mRNA degradation associated [Source:HGNC Symbol;Acc:HGNC:17162]	0.000150264	-0.259833	0.337	0.406	1	IL1B mg-TAM	All other cells	ND1_7.Neftel_2019_10x Myeloid_cells	0.672073	0.901157	0.1	1000
VKORC1	vitamin K epoxide reductase complex subunit 1 [Source:HGNC Symbol;Acc:HGNC:23663]	0.000156523	-0.317647	0.369	0.448	1	IL1B mg-TAM	All other cells	ND1_7.Neftel_2019_10x Myeloid_cells	0.833133	1.18202	0.1	1000
NDUFA13	NADH:ubiquinone oxidoreductase subunit A13 [Source:HGNC Symbol;Acc:HGNC:17194]	0.000157209	-0.388356	0.406	0.493	1	IL1B mg-TAM	All other cells	ND1_7.Neftel_2019_10x Myeloid_cells	0.953523	1.45348	0.1	1000
ARPC4	actin related protein 2/3 complex subunit 4 [Source:HGNC Symbol;Acc:HGNC:707]	0.000158049	-0.289703	0.47	0.544	1	IL1B mg-TAM	All other cells	ND1_7.Neftel_2019_10x Myeloid_cells	1.20609	1.64497	0.1	1000
CCDC167	coiled-coil domain containing 167 [Source:HGNC Symbol;Acc:HGNC:21239]	0.000163289	-0.427506	0.122	0.186	1	IL1B mg-TAM	All other cells	ND1_7.Neftel_2019_10x Myeloid_cells	0.19341	0.349923	0.1	1000
MAT2A	methionine adenosyltransferase 2A [Source:HGNC Symbol;Acc:HGNC:6904]	0.000165636	0.310177	0.517	0.41	1	IL1B mg-TAM	All other cells	ND1_7.Neftel_2019_10x Myeloid_cells	1.60964	1.15371	0.1	1000
C15orf48	chromosome 15 open reading frame 48 [Source:HGNC Symbol;Acc:HGNC:29898]	0.000166113	-0.897007	0.093	0.142	1	IL1B mg-TAM	All other cells	ND1_7.Neftel_2019_10x Myeloid_cells	0.304993	0.893145	0.1	1000
ZNF277	zinc finger protein 277 [Source:HGNC Symbol;Acc:HGNC:13070]	0.000167335	-0.365768	0.104	0.151	1	IL1B mg-TAM	All other cells	ND1_7.Neftel_2019_10x Myeloid_cells	0.170885	0.290513	0.1	1000
FAM162A	family with sequence similarity 162 member A [Source:HGNC Symbol;Acc:HGNC:17865]	0.000170486	-0.359791	0.35	0.421	1	IL1B mg-TAM	All other cells	ND1_7.Neftel_2019_10x Myeloid_cells	0.722699	1.07895	0.1	1000
BANF1	BAF nuclear assembly factor 1 [Source:HGNC Symbol;Acc:HGNC:17397]	0.000171201	-0.252221	0.514	0.576	1	IL1B mg-TAM	All other cells	ND1_7.Neftel_2019_10x Myeloid_cells	1.21752	1.59549	0.1	1000
GTF3C6	general transcription factor IIIC subunit 6 [Source:HGNC Symbol;Acc:HGNC:20872]	0.000175175	-0.270574	0.375	0.432	1	IL1B mg-TAM	All other cells	ND1_7.Neftel_2019_10x Myeloid_cells	0.760045	1.02728	0.1	1000
PANX1	pannexin 1 [Source:HGNC Symbol;Acc:HGNC:8599]	0.000186442	0.481145	0.128	0.068	1	IL1B mg-TAM	All other cells	ND1_7.Neftel_2019_10x Myeloid_cells	0.224054	0.10029	0.1	1000
ACTN4	actinin alpha 4 [Source:HGNC Symbol;Acc:HGNC:166]	0.000191712	-0.306639	0.122	0.181	1	IL1B mg-TAM	All other cells	ND1_7.Neftel_2019_10x Myeloid_cells	0.210543	0.321981	0.1	1000
PLCB2	phospholipase C beta 2 [Source:HGNC Symbol;Acc:HGNC:9055]	0.000197455	0.277132	0.269	0.214	1	IL1B mg-TAM	All other cells	ND1_7.Neftel_2019_10x Myeloid_cells	0.545975	0.389619	0.1	1000
MRPL23	mitochondrial ribosomal protein L23 [Source:HGNC Symbol;Acc:HGNC:10322]	0.000212283	-0.260685	0.22	0.297	1	IL1B mg-TAM	All other cells	ND1_7.Neftel_2019_10x Myeloid_cells	0.424173	0.580281	0.1	1000
RAMP1	receptor activity modifying protein 1 [Source:HGNC Symbol;Acc:HGNC:9843]	0.000223343	0.376293	0.273	0.188	1	IL1B mg-TAM	All other cells	ND1_7.Neftel_2019_10x Myeloid_cells	0.810999	0.525311	0.1	1000
GBE1	1,4-alpha-glucan branching enzyme 1 [Source:HGNC Symbol;Acc:HGNC:4180]	0.000223628	-0.462087	0.091	0.137	1	IL1B mg-TAM	All other cells	ND1_7.Neftel_2019_10x Myeloid_cells	0.148633	0.294675	0.1	1000
GAB3	GRB2 associated binding protein 3 [Source:HGNC Symbol;Acc:HGNC:17515]	0.000234905	0.300905	0.134	0.098	1	IL1B mg-TAM	All other cells	ND1_7.Neftel_2019_10x Myeloid_cells	0.245168	0.155476	0.1	1000
DAB2	DAB adaptor protein 2 [Source:HGNC Symbol;Acc:HGNC:2662]	0.000242064	-0.392035	0.38	0.445	1	IL1B mg-TAM	All other cells	ND1_7.Neftel_2019_10x Myeloid_cells	0.873244	1.34039	0.1	1000
MANF	mesencephalic astrocyte derived neurotrophic factor [Source:HGNC Symbol;Acc:HGNC:15461]	0.000252436	-0.329765	0.293	0.344	1	IL1B mg-TAM	All other cells	ND1_7.Neftel_2019_10x Myeloid_cells	0.689556	0.99799	0.1	1000
NFE2L2	nuclear factor, erythroid 2 like 2 [Source:HGNC Symbol;Acc:HGNC:7782]	0.00025464	0.254112	0.463	0.397	1	IL1B mg-TAM	All other cells	ND1_7.Neftel_2019_10x Myeloid_cells	1.17923	0.892179	0.1	1000
KIF22	kinesin family member 22 [Source:HGNC Symbol;Acc:HGNC:6391]	0.000264213	-0.263181	0.102	0.141	1	IL1B mg-TAM	All other cells	ND1_7.Neftel_2019_10x Myeloid_cells	0.176423	0.259643	0.1	1000
ADRB2	adrenoceptor beta 2 [Source:HGNC Symbol;Acc:HGNC:286]	0.000272241	0.341462	0.249	0.174	1	IL1B mg-TAM	All other cells	ND1_7.Neftel_2019_10x Myeloid_cells	0.583335	0.385667	0.1	1000
ATOX1	antioxidant 1 copper chaperone [Source:HGNC Symbol;Acc:HGNC:798]	0.000296909	-0.269149	0.518	0.574	1	IL1B mg-TAM	All other cells	ND1_7.Neftel_2019_10x Myeloid_cells	1.27328	1.69742	0.1	1000
RALA	RAS like proto-oncogene A [Source:HGNC Symbol;Acc:HGNC:9839]	0.00029731	-0.588655	0.13	0.213	1	IL1B mg-TAM	All other cells	ND1_7.Neftel_2019_10x Myeloid_cells	0.209342	0.4573	0.1	1000
SSH2	slingshot protein phosphatase 2 [Source:HGNC Symbol;Acc:HGNC:30580]	0.000312014	0.25427	0.345	0.272	1	IL1B mg-TAM	All other cells	ND1_7.Neftel_2019_10x Myeloid_cells	0.749705	0.558931	0.1	1000
ANAPC11	anaphase promoting complex subunit 11 [Source:HGNC Symbol;Acc:HGNC:14452]	0.00032027	-0.271332	0.626	0.675	1	IL1B mg-TAM	All other cells	ND1_7.Neftel_2019_10x Myeloid_cells	1.74547	2.32072	0.1	1000
TTC7A	tetratricopeptide repeat domain 7A [Source:HGNC Symbol;Acc:HGNC:19750]	0.000322314	0.34538	0.248	0.173	1	IL1B mg-TAM	All other cells	ND1_7.Neftel_2019_10x Myeloid_cells	0.469721	0.303335	0.1	1000
ETFB	electron transfer flavoprotein subunit beta [Source:HGNC Symbol;Acc:HGNC:3482]	0.000348215	-0.339351	0.344	0.425	1	IL1B mg-TAM	All other cells	ND1_7.Neftel_2019_10x Myeloid_cells	0.73197	1.06812	0.1	1000
NFIC	nuclear factor I C [Source:HGNC Symbol;Acc:HGNC:7786]	0.000355109	0.258349	0.468	0.384	1	IL1B mg-TAM	All other cells	ND1_7.Neftel_2019_10x Myeloid_cells	1.09798	0.825234	0.1	1000
NUDT4	nudix hydrolase 4 [Source:HGNC Symbol;Acc:HGNC:8051]	0.000358722	0.311886	0.157	0.119	1	IL1B mg-TAM	All other cells	ND1_7.Neftel_2019_10x Myeloid_cells	0.304795	0.196336	0.1	1000
MS4A6A	membrane spanning 4-domains A6A [Source:HGNC Symbol;Acc:HGNC:13375]	0.000373651	-0.293134	0.883	0.858	1	IL1B mg-TAM	All other cells	ND1_7.Neftel_2019_10x Myeloid_cells	6.5479	8.81233	0.1	1000
PLVAP	plasmalemma vesicle associated protein [Source:HGNC Symbol;Acc:HGNC:13635]	0.000382314	0.331033	0.212	0.149	1	IL1B mg-TAM	All other cells	ND1_7.Neftel_2019_10x Myeloid_cells	0.43967	0.287581	0.1	1000
TNFRSF10B	TNF receptor superfamily member 10b [Source:HGNC Symbol;Acc:HGNC:11905]	0.000400693	0.338	0.159	0.105	1	IL1B mg-TAM	All other cells	ND1_7.Neftel_2019_10x Myeloid_cells	0.295905	0.182358	0.1	1000
ARHGAP12	Rho GTPase activating protein 12 [Source:HGNC Symbol;Acc:HGNC:16348]	0.000401347	0.302659	0.235	0.173	1	IL1B mg-TAM	All other cells	ND1_7.Neftel_2019_10x Myeloid_cells	0.460791	0.314341	0.1	1000
NDUFA6	NADH:ubiquinone oxidoreductase subunit A6 [Source:HGNC Symbol;Acc:HGNC:7690]	0.000420486	-0.297765	0.429	0.502	1	IL1B mg-TAM	All other cells	ND1_7.Neftel_2019_10x Myeloid_cells	0.934133	1.29282	0.1	1000
OLFM2	olfactomedin 2 [Source:HGNC Symbol;Acc:HGNC:17189]	0.000446872	0.332982	0.12	0.078	1	IL1B mg-TAM	All other cells	ND1_7.Neftel_2019_10x Myeloid_cells	0.253377	0.153295	0.1	1000
HSPA1A	heat shock protein family A (Hsp70) member 1A [Source:HGNC Symbol;Acc:HGNC:5232]	0.000447543	-0.704134	0.484	0.527	1	IL1B mg-TAM	All other cells	ND1_7.Neftel_2019_10x Myeloid_cells	7.73621	15.7456	0.1	1000
CASS4	Cas scaffold protein family member 4 [Source:HGNC Symbol;Acc:HGNC:15878]	0.000463242	0.313356	0.11	0.072	1	IL1B mg-TAM	All other cells	ND1_7.Neftel_2019_10x Myeloid_cells	0.213892	0.129452	0.1	1000
DTYMK	deoxythymidylate kinase [Source:HGNC Symbol;Acc:HGNC:3061]	0.000479062	-0.303582	0.12	0.166	1	IL1B mg-TAM	All other cells	ND1_7.Neftel_2019_10x Myeloid_cells	0.188174	0.29039	0.1	1000
NAA38	N-alpha-acetyltransferase 38, NatC auxiliary subunit [Source:HGNC Symbol;Acc:HGNC:28212]	0.00048386	-0.310339	0.395	0.472	1	IL1B mg-TAM	All other cells	ND1_7.Neftel_2019_10x Myeloid_cells	0.854667	1.20206	0.1	1000
IFIT3	interferon induced protein with tetratricopeptide repeats 3 [Source:HGNC Symbol;Acc:HGNC:5411]	0.000501841	-0.748546	0.102	0.165	1	IL1B mg-TAM	All other cells	ND1_7.Neftel_2019_10x Myeloid_cells	0.228478	0.594377	0.1	1000
ZNF503	zinc finger protein 503 [Source:HGNC Symbol;Acc:HGNC:23589]	0.000524292	0.26369	0.161	0.135	1	IL1B mg-TAM	All other cells	ND1_7.Neftel_2019_10x Myeloid_cells	0.344687	0.241614	0.1	1000
HCFC1R1	host cell factor C1 regulator 1 [Source:HGNC Symbol;Acc:HGNC:21198]	0.000575082	-0.283006	0.224	0.279	1	IL1B mg-TAM	All other cells	ND1_7.Neftel_2019_10x Myeloid_cells	0.398463	0.561516	0.1	1000
C1orf56	chromosome 1 open reading frame 56 [Source:HGNC Symbol;Acc:HGNC:26045]	0.000578105	0.254748	0.215	0.177	1	IL1B mg-TAM	All other cells	ND1_7.Neftel_2019_10x Myeloid_cells	0.568161	0.4179	0.1	1000
CSRP1	cysteine and glycine rich protein 1 [Source:HGNC Symbol;Acc:HGNC:2469]	0.000581945	-0.316776	0.107	0.162	1	IL1B mg-TAM	All other cells	ND1_7.Neftel_2019_10x Myeloid_cells	0.168156	0.268096	0.1	1000
CSNK2B	casein kinase 2 beta [Source:HGNC Symbol;Acc:HGNC:2460]	0.000594323	-0.270079	0.401	0.459	1	IL1B mg-TAM	All other cells	ND1_7.Neftel_2019_10x Myeloid_cells	0.946472	1.27095	0.1	1000
EIF2S2	eukaryotic translation initiation factor 2 subunit beta [Source:HGNC Symbol;Acc:HGNC:3266]	0.000616967	-0.330139	0.437	0.518	1	IL1B mg-TAM	All other cells	ND1_7.Neftel_2019_10x Myeloid_cells	0.985041	1.40947	0.1	1000
GTF2B	general transcription factor IIB [Source:HGNC Symbol;Acc:HGNC:4648]	0.000633429	0.316988	0.341	0.276	1	IL1B mg-TAM	All other cells	ND1_7.Neftel_2019_10x Myeloid_cells	0.800299	0.555723	0.1	1000
NDUFA12	NADH:ubiquinone oxidoreductase subunit A12 [Source:HGNC Symbol;Acc:HGNC:23987]	0.000633774	-0.260477	0.392	0.462	1	IL1B mg-TAM	All other cells	ND1_7.Neftel_2019_10x Myeloid_cells	0.814837	1.08705	0.1	1000
SNX6	sorting nexin 6 [Source:HGNC Symbol;Acc:HGNC:14970]	0.000658628	-0.373256	0.345	0.45	1	IL1B mg-TAM	All other cells	ND1_7.Neftel_2019_10x Myeloid_cells	0.751237	1.13638	0.1	1000
USP6NL	USP6 N-terminal like [Source:HGNC Symbol;Acc:HGNC:16858]	0.000664377	0.278179	0.154	0.114	1	IL1B mg-TAM	All other cells	ND1_7.Neftel_2019_10x Myeloid_cells	0.277042	0.185482	0.1	1000
S100A8	S100 calcium binding protein A8 [Source:HGNC Symbol;Acc:HGNC:10498]	0.000671501	-0.923976	0.42	0.474	1	IL1B mg-TAM	All other cells	ND1_7.Neftel_2019_10x Myeloid_cells	2.6655	6.8671	0.1	1000
TIPARP	TCDD inducible poly(ADP-ribose) polymerase [Source:HGNC Symbol;Acc:HGNC:23696]	0.000671961	0.422522	0.165	0.104	1	IL1B mg-TAM	All other cells	ND1_7.Neftel_2019_10x Myeloid_cells	0.333518	0.184124	0.1	1000
SH3BP5	SH3 domain binding protein 5 [Source:HGNC Symbol;Acc:HGNC:10827]	0.000724928	-0.370963	0.057	0.109	1	IL1B mg-TAM	All other cells	ND1_7.Neftel_2019_10x Myeloid_cells	0.127083	0.229073	0.1	1000
STAT1	signal transducer and activator of transcription 1 [Source:HGNC Symbol;Acc:HGNC:11362]	0.00074019	-0.386343	0.183	0.255	1	IL1B mg-TAM	All other cells	ND1_7.Neftel_2019_10x Myeloid_cells	0.35094	0.563599	0.1	1000
BASP1	brain abundant membrane attached signal protein 1 [Source:HGNC Symbol;Acc:HGNC:957]	0.000763096	0.338089	0.489	0.4	1	IL1B mg-TAM	All other cells	ND1_7.Neftel_2019_10x Myeloid_cells	1.44845	1.00425	0.1	1000
MX2	MX dynamin like GTPase 2 [Source:HGNC Symbol;Acc:HGNC:7533]	0.000771112	-0.381843	0.124	0.173	1	IL1B mg-TAM	All other cells	ND1_7.Neftel_2019_10x Myeloid_cells	0.245256	0.405794	0.1	1000
NAV3	neuron navigator 3 [Source:HGNC Symbol;Acc:HGNC:15998]	0.000800818	0.297084	0.166	0.109	1	IL1B mg-TAM	All other cells	ND1_7.Neftel_2019_10x Myeloid_cells	0.330355	0.219745	0.1	1000
STMN1	stathmin 1 [Source:HGNC Symbol;Acc:HGNC:6510]	0.000846648	-0.686086	0.296	0.348	1	IL1B mg-TAM	All other cells	ND1_7.Neftel_2019_10x Myeloid_cells	0.616637	1.32319	0.1	1000
FPR3	formyl peptide receptor 3 [Source:HGNC Symbol;Acc:HGNC:3828]	0.000851942	-0.410443	0.11	0.174	1	IL1B mg-TAM	All other cells	ND1_7.Neftel_2019_10x Myeloid_cells	0.189197	0.335961	0.1	1000
CYTIP	cytohesin 1 interacting protein [Source:HGNC Symbol;Acc:HGNC:9506]	0.000865087	-0.303985	0.186	0.258	1	IL1B mg-TAM	All other cells	ND1_7.Neftel_2019_10x Myeloid_cells	0.409974	0.591142	0.1	1000
SCD	stearoyl-CoA desaturase [Source:HGNC Symbol;Acc:HGNC:10571]	0.000878903	-0.371047	0.119	0.159	1	IL1B mg-TAM	All other cells	ND1_7.Neftel_2019_10x Myeloid_cells	0.211431	0.351342	0.1	1000
VMA21	vacuolar ATPase assembly factor VMA21 [Source:HGNC Symbol;Acc:HGNC:22082]	0.00088551	-0.250608	0.365	0.426	1	IL1B mg-TAM	All other cells	ND1_7.Neftel_2019_10x Myeloid_cells	0.708543	0.938822	0.1	1000
LPIN2	lipin 2 [Source:HGNC Symbol;Acc:HGNC:14450]	0.000894251	0.272514	0.306	0.248	1	IL1B mg-TAM	All other cells	ND1_7.Neftel_2019_10x Myeloid_cells	0.649654	0.470834	0.1	1000
RNF139	ring finger protein 139 [Source:HGNC Symbol;Acc:HGNC:17023]	0.000909984	0.262225	0.16	0.132	1	IL1B mg-TAM	All other cells	ND1_7.Neftel_2019_10x Myeloid_cells	0.290581	0.200489	0.1	1000
RAB8B	RAB8B, member RAS oncogene family [Source:HGNC Symbol;Acc:HGNC:30273]	0.000916277	-0.255122	0.123	0.173	1	IL1B mg-TAM	All other cells	ND1_7.Neftel_2019_10x Myeloid_cells	0.198829	0.285674	0.1	1000
EPSTI1	epithelial stromal interaction 1 [Source:HGNC Symbol;Acc:HGNC:16465]	0.00093363	-0.262085	0.239	0.302	1	IL1B mg-TAM	All other cells	ND1_7.Neftel_2019_10x Myeloid_cells	0.504035	0.685026	0.1	1000
RGS12	regulator of G protein signaling 12 [Source:HGNC Symbol;Acc:HGNC:9994]	0.000944365	0.388448	0.3	0.218	1	IL1B mg-TAM	All other cells	ND1_7.Neftel_2019_10x Myeloid_cells	0.654956	0.411942	0.1	1000
CHMP1B	charged multivesicular body protein 1B [Source:HGNC Symbol;Acc:HGNC:24287]	0.00101951	0.262849	0.478	0.399	1	IL1B mg-TAM	All other cells	ND1_7.Neftel_2019_10x Myeloid_cells	1.91658	1.45047	0.1	1000
TREML1	triggering receptor expressed on myeloid cells like 1 [Source:HGNC Symbol;Acc:HGNC:20434]	0.00106423	0.291029	0.11	0.075	1	IL1B mg-TAM	All other cells	ND1_7.Neftel_2019_10x Myeloid_cells	0.196891	0.121924	0.1	1000
SERTAD1	SERTA domain containing 1 [Source:HGNC Symbol;Acc:HGNC:17932]	0.00107099	0.374102	0.287	0.203	1	IL1B mg-TAM	All other cells	ND1_7.Neftel_2019_10x Myeloid_cells	0.716242	0.461499	0.1	1000
RTTN	rotatin [Source:HGNC Symbol;Acc:HGNC:18654]	0.0011126	0.415992	0.116	0.065	1	IL1B mg-TAM	All other cells	ND1_7.Neftel_2019_10x Myeloid_cells	0.226061	0.115097	0.1	1000
FKBP2	FKBP prolyl isomerase 2 [Source:HGNC Symbol;Acc:HGNC:3718]	0.00113196	-0.267467	0.514	0.557	1	IL1B mg-TAM	All other cells	ND1_7.Neftel_2019_10x Myeloid_cells	1.28634	1.71146	0.1	1000
HIVEP3	HIVEP zinc finger 3 [Source:HGNC Symbol;Acc:HGNC:13561]	0.0011322	0.297978	0.153	0.114	1	IL1B mg-TAM	All other cells	ND1_7.Neftel_2019_10x Myeloid_cells	0.281378	0.183104	0.1	1000
SLC40A1	solute carrier family 40 member 1 [Source:HGNC Symbol;Acc:HGNC:10909]	0.00115455	-0.640057	0.126	0.191	1	IL1B mg-TAM	All other cells	ND1_7.Neftel_2019_10x Myeloid_cells	0.23001	0.525894	0.1	1000
CNIH4	cornichon family AMPA receptor auxiliary protein 4 [Source:HGNC Symbol;Acc:HGNC:25013]	0.00121455	-0.258217	0.223	0.285	1	IL1B mg-TAM	All other cells	ND1_7.Neftel_2019_10x Myeloid_cells	0.42333	0.577514	0.1	1000
MRPS12	mitochondrial ribosomal protein S12 [Source:HGNC Symbol;Acc:HGNC:10380]	0.00124154	-0.262478	0.251	0.316	1	IL1B mg-TAM	All other cells	ND1_7.Neftel_2019_10x Myeloid_cells	0.439102	0.600912	0.1	1000
FGD4	FYVE, RhoGEF and PH domain containing 4 [Source:HGNC Symbol;Acc:HGNC:19125]	0.00127025	0.276483	0.334	0.268	1	IL1B mg-TAM	All other cells	ND1_7.Neftel_2019_10x Myeloid_cells	0.728018	0.528007	0.1	1000
SMIM4	small integral membrane protein 4 [Source:HGNC Symbol;Acc:HGNC:37257]	0.00128	-0.350377	0.161	0.239	1	IL1B mg-TAM	All other cells	ND1_7.Neftel_2019_10x Myeloid_cells	0.272481	0.428776	0.1	1000
AKIRIN1	akirin 1 [Source:HGNC Symbol;Acc:HGNC:25744]	0.00132006	0.264382	0.269	0.213	1	IL1B mg-TAM	All other cells	ND1_7.Neftel_2019_10x Myeloid_cells	0.493502	0.35562	0.1	1000
OXR1	oxidation resistance 1 [Source:HGNC Symbol;Acc:HGNC:15822]	0.00138505	0.284511	0.227	0.175	1	IL1B mg-TAM	All other cells	ND1_7.Neftel_2019_10x Myeloid_cells	0.446366	0.311076	0.1	1000
RAE1	ribonucleic acid export 1 [Source:HGNC Symbol;Acc:HGNC:9828]	0.00138844	-0.285364	0.089	0.138	1	IL1B mg-TAM	All other cells	ND1_7.Neftel_2019_10x Myeloid_cells	0.160919	0.247087	0.1	1000
G0S2	G0/G1 switch 2 [Source:HGNC Symbol;Acc:HGNC:30229]	0.00141121	0.391925	0.267	0.204	1	IL1B mg-TAM	All other cells	ND1_7.Neftel_2019_10x Myeloid_cells	4.25311	2.84163	0.1	1000
TNFAIP8L3	TNF alpha induced protein 8 like 3 [Source:HGNC Symbol;Acc:HGNC:20620]	0.00146345	0.492096	0.101	0.051	1	IL1B mg-TAM	All other cells	ND1_7.Neftel_2019_10x Myeloid_cells	0.186157	0.0749404	0.1	1000
SGPL1	sphingosine-1-phosphate lyase 1 [Source:HGNC Symbol;Acc:HGNC:10817]	0.00147616	-0.303455	0.083	0.136	1	IL1B mg-TAM	All other cells	ND1_7.Neftel_2019_10x Myeloid_cells	0.1396	0.224545	0.1	1000
SLC44A2	solute carrier family 44 member 2 [Source:HGNC Symbol;Acc:HGNC:17292]	0.00148848	0.28364	0.138	0.097	1	IL1B mg-TAM	All other cells	ND1_7.Neftel_2019_10x Myeloid_cells	0.251549	0.164729	0.1	1000
CHSY1	chondroitin sulfate synthase 1 [Source:HGNC Symbol;Acc:HGNC:17198]	0.00149587	0.260544	0.117	0.093	1	IL1B mg-TAM	All other cells	ND1_7.Neftel_2019_10x Myeloid_cells	0.21645	0.143867	0.1	1000
ZNF90	zinc finger protein 90 [Source:HGNC Symbol;Acc:HGNC:13165]	0.00158978	-0.319715	0.196	0.233	1	IL1B mg-TAM	All other cells	ND1_7.Neftel_2019_10x Myeloid_cells	0.443846	0.648731	0.1	1000
CHD1	chromodomain helicase DNA binding protein 1 [Source:HGNC Symbol;Acc:HGNC:1915]	0.00159497	0.287416	0.352	0.284	1	IL1B mg-TAM	All other cells	ND1_7.Neftel_2019_10x Myeloid_cells	0.797221	0.573095	0.1	1000
MIOS	meiosis regulator for oocyte development [Source:HGNC Symbol;Acc:HGNC:21905]	0.00164159	0.293506	0.175	0.132	1	IL1B mg-TAM	All other cells	ND1_7.Neftel_2019_10x Myeloid_cells	0.313187	0.208091	0.1	1000
LGALS3BP	galectin 3 binding protein [Source:HGNC Symbol;Acc:HGNC:6564]	0.00164274	-0.355385	0.254	0.328	1	IL1B mg-TAM	All other cells	ND1_7.Neftel_2019_10x Myeloid_cells	0.60289	0.902834	0.1	1000
COX14	cytochrome c oxidase assembly factor COX14 [Source:HGNC Symbol;Acc:HGNC:28216]	0.00165638	-0.251644	0.436	0.503	1	IL1B mg-TAM	All other cells	ND1_7.Neftel_2019_10x Myeloid_cells	0.9502	1.2507	0.1	1000
MT1E	metallothionein 1E [Source:HGNC Symbol;Acc:HGNC:7397]	0.00188587	-1.07378	0.12	0.17	1	IL1B mg-TAM	All other cells	ND1_7.Neftel_2019_10x Myeloid_cells	0.346678	1.20716	0.1	1000
PAICS	phosphoribosylaminoimidazole carboxylase and phosphoribosylaminoimidazolesuccinocarboxamide synthase [Source:HGNC Symbol;Acc:HGNC:8587]	0.00193258	-0.260912	0.078	0.122	1	IL1B mg-TAM	All other cells	ND1_7.Neftel_2019_10x Myeloid_cells	0.126764	0.194365	0.1	1000
NCK2	NCK adaptor protein 2 [Source:HGNC Symbol;Acc:HGNC:7665]	0.00194538	0.322003	0.177	0.121	1	IL1B mg-TAM	All other cells	ND1_7.Neftel_2019_10x Myeloid_cells	0.32173	0.205626	0.1	1000
BTG3	BTG anti-proliferation factor 3 [Source:HGNC Symbol;Acc:HGNC:1132]	0.00209996	0.290403	0.219	0.178	1	IL1B mg-TAM	All other cells	ND1_7.Neftel_2019_10x Myeloid_cells	0.468486	0.325206	0.1	1000
CISD2	CDGSH iron sulfur domain 2 [Source:HGNC Symbol;Acc:HGNC:24212]	0.00211284	-0.281967	0.282	0.349	1	IL1B mg-TAM	All other cells	ND1_7.Neftel_2019_10x Myeloid_cells	0.547005	0.757757	0.1	1000
PPP1R14B	protein phosphatase 1 regulatory inhibitor subunit 14B [Source:HGNC Symbol;Acc:HGNC:9057]	0.00215926	-0.304184	0.096	0.147	1	IL1B mg-TAM	All other cells	ND1_7.Neftel_2019_10x Myeloid_cells	0.150021	0.238907	0.1	1000
KYNU	kynureninase [Source:HGNC Symbol;Acc:HGNC:6469]	0.0022129	-0.33072	0.152	0.221	1	IL1B mg-TAM	All other cells	ND1_7.Neftel_2019_10x Myeloid_cells	0.285719	0.43691	0.1	1000
LSP1	lymphocyte specific protein 1 [Source:HGNC Symbol;Acc:HGNC:6707]	0.00221765	-0.408926	0.402	0.446	1	IL1B mg-TAM	All other cells	ND1_7.Neftel_2019_10x Myeloid_cells	1.1207	1.7374	0.1	1000
IL1RN	interleukin 1 receptor antagonist [Source:HGNC Symbol;Acc:HGNC:6000]	0.00224392	0.405598	0.156	0.11	1	IL1B mg-TAM	All other cells	ND1_7.Neftel_2019_10x Myeloid_cells	0.740749	0.460425	0.1	1000
SLC38A2	solute carrier family 38 member 2 [Source:HGNC Symbol;Acc:HGNC:13448]	0.00241694	0.258916	0.302	0.238	1	IL1B mg-TAM	All other cells	ND1_7.Neftel_2019_10x Myeloid_cells	0.686269	0.506911	0.1	1000
HSPD1	heat shock protein family D (Hsp60) member 1 [Source:HGNC Symbol;Acc:HGNC:5261]	0.00253508	-0.33689	0.432	0.481	1	IL1B mg-TAM	All other cells	ND1_7.Neftel_2019_10x Myeloid_cells	1.24344	1.78161	0.1	1000
CRYAB	crystallin alpha B [Source:HGNC Symbol;Acc:HGNC:2389]	0.00257245	-0.594579	0.117	0.156	1	IL1B mg-TAM	All other cells	ND1_7.Neftel_2019_10x Myeloid_cells	0.237706	0.512014	0.1	1000
VAMP5	vesicle associated membrane protein 5 [Source:HGNC Symbol;Acc:HGNC:12646]	0.00259288	-0.401823	0.233	0.285	1	IL1B mg-TAM	All other cells	ND1_7.Neftel_2019_10x Myeloid_cells	0.549167	0.870211	0.1	1000
PTCRA	pre T cell antigen receptor alpha [Source:HGNC Symbol;Acc:HGNC:21290]	0.00277885	0.38579	0.141	0.094	1	IL1B mg-TAM	All other cells	ND1_7.Neftel_2019_10x Myeloid_cells	0.301097	0.172711	0.1	1000
OSTC	oligosaccharyltransferase complex non-catalytic subunit [Source:HGNC Symbol;Acc:HGNC:24448]	0.0028703	-0.308994	0.452	0.505	1	IL1B mg-TAM	All other cells	ND1_7.Neftel_2019_10x Myeloid_cells	1.00321	1.40264	0.1	1000
TRAPPC2L	trafficking protein particle complex 2 like [Source:HGNC Symbol;Acc:HGNC:30887]	0.00287249	-0.270266	0.289	0.357	1	IL1B mg-TAM	All other cells	ND1_7.Neftel_2019_10x Myeloid_cells	0.540439	0.739176	0.1	1000
ATP1B1	ATPase Na+/K+ transporting subunit beta 1 [Source:HGNC Symbol;Acc:HGNC:804]	0.00292367	0.322844	0.232	0.173	1	IL1B mg-TAM	All other cells	ND1_7.Neftel_2019_10x Myeloid_cells	0.479591	0.319674	0.1	1000
DDX41	DEAD-box helicase 41 [Source:HGNC Symbol;Acc:HGNC:18674]	0.00292678	-0.260473	0.128	0.172	1	IL1B mg-TAM	All other cells	ND1_7.Neftel_2019_10x Myeloid_cells	0.207321	0.298762	0.1	1000
NME1	NME/NM23 nucleoside diphosphate kinase 1 [Source:HGNC Symbol;Acc:HGNC:7849]	0.00296415	-0.402393	0.23	0.306	1	IL1B mg-TAM	All other cells	ND1_7.Neftel_2019_10x Myeloid_cells	0.471431	0.754517	0.1	1000
CABIN1	calcineurin binding protein 1 [Source:HGNC Symbol;Acc:HGNC:24187]	0.00296462	0.278404	0.173	0.135	1	IL1B mg-TAM	All other cells	ND1_7.Neftel_2019_10x Myeloid_cells	0.333919	0.228473	0.1	1000
TFDP1	transcription factor Dp-1 [Source:HGNC Symbol;Acc:HGNC:11749]	0.00307052	-0.274344	0.079	0.125	1	IL1B mg-TAM	All other cells	ND1_7.Neftel_2019_10x Myeloid_cells	0.117379	0.185998	0.1	1000
MAP2K3	mitogen-activated protein kinase kinase 3 [Source:HGNC Symbol;Acc:HGNC:6843]	0.00310541	0.269208	0.216	0.169	1	IL1B mg-TAM	All other cells	ND1_7.Neftel_2019_10x Myeloid_cells	0.41552	0.293849	0.1	1000
TUBA1C	tubulin alpha 1c [Source:HGNC Symbol;Acc:HGNC:20768]	0.00320147	-0.419101	0.227	0.294	1	IL1B mg-TAM	All other cells	ND1_7.Neftel_2019_10x Myeloid_cells	0.431672	0.708457	0.1	1000
EML4	EMAP like 4 [Source:HGNC Symbol;Acc:HGNC:1316]	0.0034206	0.311276	0.339	0.268	1	IL1B mg-TAM	All other cells	ND1_7.Neftel_2019_10x Myeloid_cells	0.736949	0.513075	0.1	1000
OAS2	2'-5'-oligoadenylate synthetase 2 [Source:HGNC Symbol;Acc:HGNC:8087]	0.00345463	-0.381259	0.078	0.125	1	IL1B mg-TAM	All other cells	ND1_7.Neftel_2019_10x Myeloid_cells	0.129327	0.235764	0.1	1000
MIDN	midnolin [Source:HGNC Symbol;Acc:HGNC:16298]	0.00356354	0.355386	0.305	0.226	1	IL1B mg-TAM	All other cells	ND1_7.Neftel_2019_10x Myeloid_cells	0.718837	0.473925	0.1	1000
FABP5	fatty acid binding protein 5 [Source:HGNC Symbol;Acc:HGNC:3560]	0.0037301	-0.327259	0.581	0.583	1	IL1B mg-TAM	All other cells	ND1_7.Neftel_2019_10x Myeloid_cells	2.47523	3.47225	0.1	1000
COL9A2	collagen type IX alpha 2 chain [Source:HGNC Symbol;Acc:HGNC:2218]	0.0038747	0.271878	0.108	0.072	1	IL1B mg-TAM	All other cells	ND1_7.Neftel_2019_10x Myeloid_cells	0.192639	0.122975	0.1	1000
HSPE1	heat shock protein family E (Hsp10) member 1 [Source:HGNC Symbol;Acc:HGNC:5269]	0.00389284	-0.325291	0.591	0.635	1	IL1B mg-TAM	All other cells	ND1_7.Neftel_2019_10x Myeloid_cells	2.03477	2.85545	0.1	1000
UGP2	UDP-glucose pyrophosphorylase 2 [Source:HGNC Symbol;Acc:HGNC:12527]	0.00394361	-0.252953	0.268	0.328	1	IL1B mg-TAM	All other cells	ND1_7.Neftel_2019_10x Myeloid_cells	0.50148	0.6746	0.1	1000
OCIAD2	OCIA domain containing 2 [Source:HGNC Symbol;Acc:HGNC:28685]	0.00419677	-0.367937	0.071	0.103	1	IL1B mg-TAM	All other cells	ND1_7.Neftel_2019_10x Myeloid_cells	0.110709	0.204422	0.1	1000
IER3IP1	immediate early response 3 interacting protein 1 [Source:HGNC Symbol;Acc:HGNC:18550]	0.00491983	-0.287659	0.131	0.184	1	IL1B mg-TAM	All other cells	ND1_7.Neftel_2019_10x Myeloid_cells	0.236478	0.348627	0.1	1000
MX1	MX dynamin like GTPase 1 [Source:HGNC Symbol;Acc:HGNC:7532]	0.00523104	-0.441327	0.241	0.292	1	IL1B mg-TAM	All other cells	ND1_7.Neftel_2019_10x Myeloid_cells	0.557473	0.922219	0.1	1000
MTURN	maturin, neural progenitor differentiation regulator homolog [Source:HGNC Symbol;Acc:HGNC:25457]	0.00534298	0.289292	0.104	0.072	1	IL1B mg-TAM	All other cells	ND1_7.Neftel_2019_10x Myeloid_cells	0.188208	0.115808	0.1	1000
TRIAP1	TP53 regulated inhibitor of apoptosis 1 [Source:HGNC Symbol;Acc:HGNC:26937]	0.00539305	-0.279094	0.117	0.168	1	IL1B mg-TAM	All other cells	ND1_7.Neftel_2019_10x Myeloid_cells	0.202625	0.300049	0.1	1000
TUBB	tubulin beta class I [Source:HGNC Symbol;Acc:HGNC:20778]	0.00541231	-0.259192	0.726	0.711	1	IL1B mg-TAM	All other cells	ND1_7.Neftel_2019_10x Myeloid_cells	2.81579	3.67852	0.1	1000
ATG3	autophagy related 3 [Source:HGNC Symbol;Acc:HGNC:20962]	0.00542913	-0.2655	0.293	0.364	1	IL1B mg-TAM	All other cells	ND1_7.Neftel_2019_10x Myeloid_cells	0.546878	0.743583	0.1	1000
IFIT1	interferon induced protein with tetratricopeptide repeats 1 [Source:HGNC Symbol;Acc:HGNC:5407]	0.00545024	-0.765742	0.078	0.127	1	IL1B mg-TAM	All other cells	ND1_7.Neftel_2019_10x Myeloid_cells	0.161044	0.4614	0.1	1000
PRELID1	PRELI domain containing 1 [Source:HGNC Symbol;Acc:HGNC:30255]	0.00547218	-0.252393	0.557	0.608	1	IL1B mg-TAM	All other cells	ND1_7.Neftel_2019_10x Myeloid_cells	1.4644	1.91354	0.1	1000
RAB42	RAB42, member RAS oncogene family [Source:HGNC Symbol;Acc:HGNC:28702]	0.00549028	-0.392915	0.101	0.129	1	IL1B mg-TAM	All other cells	ND1_7.Neftel_2019_10x Myeloid_cells	0.212432	0.362803	0.1	1000
ABHD5	abhydrolase domain containing 5, lysophosphatidic acid acyltransferase [Source:HGNC Symbol;Acc:HGNC:21396]	0.00566574	0.316159	0.134	0.11	1	IL1B mg-TAM	All other cells	ND1_7.Neftel_2019_10x Myeloid_cells	0.344746	0.224195	0.1	1000
TXNDC17	thioredoxin domain containing 17 [Source:HGNC Symbol;Acc:HGNC:28218]	0.00569213	-0.296541	0.4	0.464	1	IL1B mg-TAM	All other cells	ND1_7.Neftel_2019_10x Myeloid_cells	0.802122	1.11353	0.1	1000
PARVB	parvin beta [Source:HGNC Symbol;Acc:HGNC:14653]	0.00576501	-0.324365	0.149	0.224	1	IL1B mg-TAM	All other cells	ND1_7.Neftel_2019_10x Myeloid_cells	0.253218	0.388554	0.1	1000
PRAM1	PML-RARA regulated adaptor molecule 1 [Source:HGNC Symbol;Acc:HGNC:30091]	0.00590054	0.280182	0.272	0.209	1	IL1B mg-TAM	All other cells	ND1_7.Neftel_2019_10x Myeloid_cells	0.537013	0.381357	0.1	1000
HSBP1	heat shock factor binding protein 1 [Source:HGNC Symbol;Acc:HGNC:5203]	0.00591937	-0.257594	0.575	0.625	1	IL1B mg-TAM	All other cells	ND1_7.Neftel_2019_10x Myeloid_cells	1.49796	1.96746	0.1	1000
PHPT1	phosphohistidine phosphatase 1 [Source:HGNC Symbol;Acc:HGNC:30033]	0.00639812	-0.264212	0.478	0.537	1	IL1B mg-TAM	All other cells	ND1_7.Neftel_2019_10x Myeloid_cells	1.2002	1.59338	0.1	1000
C12orf45	chromosome 12 open reading frame 45 [Source:HGNC Symbol;Acc:HGNC:28628]	0.00652647	-0.351879	0.092	0.147	1	IL1B mg-TAM	All other cells	ND1_7.Neftel_2019_10x Myeloid_cells	0.154285	0.261526	0.1	1000
CTTNBP2	cortactin binding protein 2 [Source:HGNC Symbol;Acc:HGNC:15679]	0.00663524	0.308001	0.123	0.081	1	IL1B mg-TAM	All other cells	ND1_7.Neftel_2019_10x Myeloid_cells	0.22775	0.140868	0.1	1000
NUDT1	nudix hydrolase 1 [Source:HGNC Symbol;Acc:HGNC:8048]	0.00712877	-0.253139	0.274	0.314	1	IL1B mg-TAM	All other cells	ND1_7.Neftel_2019_10x Myeloid_cells	0.499962	0.672788	0.1	1000
FKBP1A	FKBP prolyl isomerase 1A [Source:HGNC Symbol;Acc:HGNC:3711]	0.007141	-0.255079	0.663	0.689	1	IL1B mg-TAM	All other cells	ND1_7.Neftel_2019_10x Myeloid_cells	1.97158	2.57351	0.1	1000
IFIT2	interferon induced protein with tetratricopeptide repeats 2 [Source:HGNC Symbol;Acc:HGNC:5409]	0.00727878	-0.609425	0.084	0.121	1	IL1B mg-TAM	All other cells	ND1_7.Neftel_2019_10x Myeloid_cells	0.198912	0.449811	0.1	1000
WDR74	WD repeat domain 74 [Source:HGNC Symbol;Acc:HGNC:25529]	0.00731828	0.337169	0.19	0.167	1	IL1B mg-TAM	All other cells	ND1_7.Neftel_2019_10x Myeloid_cells	0.484586	0.317271	0.1	1000
PELI1	pellino E3 ubiquitin protein ligase 1 [Source:HGNC Symbol;Acc:HGNC:8827]	0.00738743	0.325935	0.367	0.288	1	IL1B mg-TAM	All other cells	ND1_7.Neftel_2019_10x Myeloid_cells	0.966683	0.669987	0.1	1000
PGD	phosphogluconate dehydrogenase [Source:HGNC Symbol;Acc:HGNC:8891]	0.00757633	-0.333862	0.265	0.349	1	IL1B mg-TAM	All other cells	ND1_7.Neftel_2019_10x Myeloid_cells	0.495404	0.731392	0.1	1000
SNX9	sorting nexin 9 [Source:HGNC Symbol;Acc:HGNC:14973]	0.00766469	0.301262	0.27	0.22	1	IL1B mg-TAM	All other cells	ND1_7.Neftel_2019_10x Myeloid_cells	0.573132	0.39804	0.1	1000
RAC2	Rac family small GTPase 2 [Source:HGNC Symbol;Acc:HGNC:9802]	0.00773976	-0.4187	0.221	0.299	1	IL1B mg-TAM	All other cells	ND1_7.Neftel_2019_10x Myeloid_cells	0.391442	0.646985	0.1	1000
ZSCAN16-AS1	ZSCAN16 antisense RNA 1 [Source:HGNC Symbol;Acc:HGNC:48982]	0.00784073	-0.256824	0.14	0.19	1	IL1B mg-TAM	All other cells	ND1_7.Neftel_2019_10x Myeloid_cells	0.228656	0.324893	0.1	1000
POLR2F	RNA polymerase II, I and III subunit F [Source:HGNC Symbol;Acc:HGNC:9193]	0.00796356	-0.258481	0.321	0.385	1	IL1B mg-TAM	All other cells	ND1_7.Neftel_2019_10x Myeloid_cells	0.615039	0.825948	0.1	1000
LPL	lipoprotein lipase [Source:HGNC Symbol;Acc:HGNC:6677]	0.00799038	0.290999	0.173	0.128	1	IL1B mg-TAM	All other cells	ND1_7.Neftel_2019_10x Myeloid_cells	0.456274	0.315824	0.1	1000
MRPL28	mitochondrial ribosomal protein L28 [Source:HGNC Symbol;Acc:HGNC:14484]	0.00825973	-0.27762	0.232	0.302	1	IL1B mg-TAM	All other cells	ND1_7.Neftel_2019_10x Myeloid_cells	0.393237	0.551065	0.1	1000
NRP1	neuropilin 1 [Source:HGNC Symbol;Acc:HGNC:8004]	0.00886024	-0.369157	0.118	0.177	1	IL1B mg-TAM	All other cells	ND1_7.Neftel_2019_10x Myeloid_cells	0.195584	0.327566	0.1	1000
KLHL6	kelch like family member 6 [Source:HGNC Symbol;Acc:HGNC:18653]	0.00901867	0.272576	0.177	0.122	1	IL1B mg-TAM	All other cells	ND1_7.Neftel_2019_10x Myeloid_cells	0.347196	0.240502	0.1	1000
ASPH	aspartate beta-hydroxylase [Source:HGNC Symbol;Acc:HGNC:757]	0.00903636	-0.435671	0.097	0.158	1	IL1B mg-TAM	All other cells	ND1_7.Neftel_2019_10x Myeloid_cells	0.159012	0.300432	0.1	1000
ARHGEF40	Rho guanine nucleotide exchange factor 40 [Source:HGNC Symbol;Acc:HGNC:25516]	0.00907001	0.261705	0.194	0.151	1	IL1B mg-TAM	All other cells	ND1_7.Neftel_2019_10x Myeloid_cells	0.379436	0.26904	0.1	1000
PMEPA1	prostate transmembrane protein, androgen induced 1 [Source:HGNC Symbol;Acc:HGNC:14107]	0.00928387	0.29665	0.178	0.126	1	IL1B mg-TAM	All other cells	ND1_7.Neftel_2019_10x Myeloid_cells	0.329494	0.219245	0.1	1000
ARID5A	AT-rich interaction domain 5A [Source:HGNC Symbol;Acc:HGNC:17361]	0.00944749	0.287654	0.41	0.337	1	IL1B mg-TAM	All other cells	ND1_7.Neftel_2019_10x Myeloid_cells	0.946774	0.685102	0.1	1000
CASP4	caspase 4 [Source:HGNC Symbol;Acc:HGNC:1505]	0.00950937	-0.260066	0.286	0.347	1	IL1B mg-TAM	All other cells	ND1_7.Neftel_2019_10x Myeloid_cells	0.53529	0.723981	0.1	1000
GLIPR2	GLI pathogenesis related 2 [Source:HGNC Symbol;Acc:HGNC:18007]	0.00971247	-0.494746	0.117	0.181	1	IL1B mg-TAM	All other cells	ND1_7.Neftel_2019_10x Myeloid_cells	0.199487	0.391183	0.1	1000
C9orf72	C9orf72-SMCR8 complex subunit [Source:HGNC Symbol;Acc:HGNC:28337]	0.00999199	0.266635	0.225	0.174	1	IL1B mg-TAM	All other cells	ND1_7.Neftel_2019_10x Myeloid_cells	0.440615	0.314086	0.1	1000
STAT2	signal transducer and activator of transcription 2 [Source:HGNC Symbol;Acc:HGNC:11363]	0.0101426	-0.293779	0.095	0.141	1	IL1B mg-TAM	All other cells	ND1_7.Neftel_2019_10x Myeloid_cells	0.178152	0.273137	0.1	1000
GLS	glutaminase [Source:HGNC Symbol;Acc:HGNC:4331]	0.0102262	0.299146	0.216	0.169	1	IL1B mg-TAM	All other cells	ND1_7.Neftel_2019_10x Myeloid_cells	0.435393	0.296967	0.1	1000
YME1L1	YME1 like 1 ATPase [Source:HGNC Symbol;Acc:HGNC:12843]	0.0103567	0.268698	0.345	0.287	1	IL1B mg-TAM	All other cells	ND1_7.Neftel_2019_10x Myeloid_cells	0.803938	0.590946	0.1	1000
ETV3	ETS variant transcription factor 3 [Source:HGNC Symbol;Acc:HGNC:3492]	0.0105343	0.275134	0.104	0.074	1	IL1B mg-TAM	All other cells	ND1_7.Neftel_2019_10x Myeloid_cells	0.196794	0.125406	0.1	1000
MAST3	microtubule associated serine/threonine kinase 3 [Source:HGNC Symbol;Acc:HGNC:19036]	0.0108126	0.251178	0.143	0.109	1	IL1B mg-TAM	All other cells	ND1_7.Neftel_2019_10x Myeloid_cells	0.260453	0.180391	0.1	1000
RANBP9	RAN binding protein 9 [Source:HGNC Symbol;Acc:HGNC:13727]	0.0108132	0.340105	0.147	0.101	1	IL1B mg-TAM	All other cells	ND1_7.Neftel_2019_10x Myeloid_cells	0.260901	0.156851	0.1	1000
TES	testin LIM domain protein [Source:HGNC Symbol;Acc:HGNC:14620]	0.0108288	-0.316518	0.068	0.118	1	IL1B mg-TAM	All other cells	ND1_7.Neftel_2019_10x Myeloid_cells	0.115111	0.195206	0.1	1000
UQCRC1	ubiquinol-cytochrome c reductase core protein 1 [Source:HGNC Symbol;Acc:HGNC:12585]	0.0108654	-0.265166	0.364	0.436	1	IL1B mg-TAM	All other cells	ND1_7.Neftel_2019_10x Myeloid_cells	0.709304	0.955048	0.1	1000
HLA-DQA1	major histocompatibility complex, class II, DQ alpha 1 [Source:HGNC Symbol;Acc:HGNC:4942]	0.0109007	-0.392714	0.56	0.58	1	IL1B mg-TAM	All other cells	ND1_7.Neftel_2019_10x Myeloid_cells	3.25649	4.87095	0.1	1000
DAGLB	diacylglycerol lipase beta [Source:HGNC Symbol;Acc:HGNC:28923]	0.0110568	0.267889	0.269	0.209	1	IL1B mg-TAM	All other cells	ND1_7.Neftel_2019_10x Myeloid_cells	0.561427	0.405987	0.1	1000
ALAS1	5'-aminolevulinate synthase 1 [Source:HGNC Symbol;Acc:HGNC:396]	0.0110932	0.281983	0.156	0.117	1	IL1B mg-TAM	All other cells	ND1_7.Neftel_2019_10x Myeloid_cells	0.305875	0.206146	0.1	1000
EIF5A	eukaryotic translation initiation factor 5A [Source:HGNC Symbol;Acc:HGNC:3300]	0.0111387	-0.273002	0.444	0.501	1	IL1B mg-TAM	All other cells	ND1_7.Neftel_2019_10x Myeloid_cells	1.06261	1.42756	0.1	1000
AHCY	adenosylhomocysteinase [Source:HGNC Symbol;Acc:HGNC:343]	0.0111415	-0.284282	0.126	0.172	1	IL1B mg-TAM	All other cells	ND1_7.Neftel_2019_10x Myeloid_cells	0.19219	0.288264	0.1	1000
GPR82	G protein-coupled receptor 82 [Source:HGNC Symbol;Acc:HGNC:4533]	0.0112512	-0.281048	0.109	0.155	1	IL1B mg-TAM	All other cells	ND1_7.Neftel_2019_10x Myeloid_cells	0.198546	0.29543	0.1	1000
CAMK1	calcium/calmodulin dependent protein kinase I [Source:HGNC Symbol;Acc:HGNC:1459]	0.0113668	-0.294746	0.18	0.251	1	IL1B mg-TAM	All other cells	ND1_7.Neftel_2019_10x Myeloid_cells	0.324118	0.469499	0.1	1000
SHISA5	shisa family member 5 [Source:HGNC Symbol;Acc:HGNC:30376]	0.0114545	-0.272266	0.213	0.27	1	IL1B mg-TAM	All other cells	ND1_7.Neftel_2019_10x Myeloid_cells	0.394672	0.549473	0.1	1000
PLEKHG2	pleckstrin homology and RhoGEF domain containing G2 [Source:HGNC Symbol;Acc:HGNC:29515]	0.0120332	0.371601	0.127	0.078	1	IL1B mg-TAM	All other cells	ND1_7.Neftel_2019_10x Myeloid_cells	0.241201	0.135302	0.1	1000
VEGFB	vascular endothelial growth factor B [Source:HGNC Symbol;Acc:HGNC:12681]	0.0126165	-0.250204	0.117	0.162	1	IL1B mg-TAM	All other cells	ND1_7.Neftel_2019_10x Myeloid_cells	0.19345	0.276874	0.1	1000
DNAJC9	DnaJ heat shock protein family (Hsp40) member C9 [Source:HGNC Symbol;Acc:HGNC:19123]	0.0136815	-0.272551	0.068	0.105	1	IL1B mg-TAM	All other cells	ND1_7.Neftel_2019_10x Myeloid_cells	0.109214	0.174762	0.1	1000
BHLHE40	basic helix-loop-helix family member e40 [Source:HGNC Symbol;Acc:HGNC:1046]	0.0141	0.317879	0.289	0.206	1	IL1B mg-TAM	All other cells	ND1_7.Neftel_2019_10x Myeloid_cells	0.69012	0.474963	0.1	1000
TMIGD2	transmembrane and immunoglobulin domain containing 2 [Source:HGNC Symbol;Acc:HGNC:28324]	0.0147455	0.283275	0.102	0.065	1	IL1B mg-TAM	All other cells	ND1_7.Neftel_2019_10x Myeloid_cells	0.206646	0.131	0.1	1000
AZIN2	antizyme inhibitor 2 [Source:HGNC Symbol;Acc:HGNC:29957]	0.0148081	0.335527	0.154	0.104	1	IL1B mg-TAM	All other cells	ND1_7.Neftel_2019_10x Myeloid_cells	0.301695	0.187196	0.1	1000
KLF7	Kruppel like factor 7 [Source:HGNC Symbol;Acc:HGNC:6350]	0.0153475	0.306006	0.168	0.119	1	IL1B mg-TAM	All other cells	ND1_7.Neftel_2019_10x Myeloid_cells	0.323644	0.211964	0.1	1000
NAB2	NGFI-A binding protein 2 [Source:HGNC Symbol;Acc:HGNC:7627]	0.0161252	0.269497	0.101	0.076	1	IL1B mg-TAM	All other cells	ND1_7.Neftel_2019_10x Myeloid_cells	0.191451	0.1226	0.1	1000
EPOR	erythropoietin receptor [Source:HGNC Symbol;Acc:HGNC:3416]	0.0162268	0.27486	0.103	0.065	1	IL1B mg-TAM	All other cells	ND1_7.Neftel_2019_10x Myeloid_cells	0.182841	0.114868	0.1	1000
NT5C3A	5'-nucleotidase, cytosolic IIIA [Source:HGNC Symbol;Acc:HGNC:17820]	0.0166163	-0.258575	0.094	0.134	1	IL1B mg-TAM	All other cells	ND1_7.Neftel_2019_10x Myeloid_cells	0.157982	0.234108	0.1	1000
SALL1	spalt like transcription factor 1 [Source:HGNC Symbol;Acc:HGNC:10524]	0.0171011	0.260327	0.131	0.088	1	IL1B mg-TAM	All other cells	ND1_7.Neftel_2019_10x Myeloid_cells	0.231809	0.155758	0.1	1000
PNRC2	proline rich nuclear receptor coactivator 2 [Source:HGNC Symbol;Acc:HGNC:23158]	0.0177687	0.270051	0.314	0.26	1	IL1B mg-TAM	All other cells	ND1_7.Neftel_2019_10x Myeloid_cells	0.684531	0.498864	0.1	1000
IFI44L	interferon induced protein 44 like [Source:HGNC Symbol;Acc:HGNC:17817]	0.018442	-0.267698	0.288	0.317	1	IL1B mg-TAM	All other cells	ND1_7.Neftel_2019_10x Myeloid_cells	0.906164	1.21501	0.1	1000
HSPB1	heat shock protein family B (small) member 1 [Source:HGNC Symbol;Acc:HGNC:5246]	0.0190045	-0.426501	0.677	0.686	1	IL1B mg-TAM	All other cells	ND1_7.Neftel_2019_10x Myeloid_cells	4.34719	6.7126	0.1	1000
CACNB4	calcium voltage-gated channel auxiliary subunit beta 4 [Source:HGNC Symbol;Acc:HGNC:1404]	0.0193049	0.281023	0.13	0.086	1	IL1B mg-TAM	All other cells	ND1_7.Neftel_2019_10x Myeloid_cells	0.238778	0.155781	0.1	1000
LINC-PINT	long intergenic non-protein coding RNA, p53 induced transcript [Source:HGNC Symbol;Acc:HGNC:26885]	0.0195109	0.283754	0.147	0.108	1	IL1B mg-TAM	All other cells	ND1_7.Neftel_2019_10x Myeloid_cells	0.299447	0.200764	0.1	1000
PAPOLG	poly(A) polymerase gamma [Source:HGNC Symbol;Acc:HGNC:14982]	0.0202158	0.317577	0.154	0.109	1	IL1B mg-TAM	All other cells	ND1_7.Neftel_2019_10x Myeloid_cells	0.313401	0.200919	0.1	1000
TOR3A	torsin family 3 member A [Source:HGNC Symbol;Acc:HGNC:11997]	0.0202685	0.290436	0.247	0.207	1	IL1B mg-TAM	All other cells	ND1_7.Neftel_2019_10x Myeloid_cells	0.502888	0.350922	0.1	1000
PSMB9	proteasome 20S subunit beta 9 [Source:HGNC Symbol;Acc:HGNC:9546]	0.0205705	-0.308979	0.442	0.497	1	IL1B mg-TAM	All other cells	ND1_7.Neftel_2019_10x Myeloid_cells	0.988181	1.38214	0.1	1000
TLR10	toll like receptor 10 [Source:HGNC Symbol;Acc:HGNC:15634]	0.0212365	0.35361	0.203	0.15	1	IL1B mg-TAM	All other cells	ND1_7.Neftel_2019_10x Myeloid_cells	0.443818	0.281841	0.1	1000
SLC15A4	solute carrier family 15 member 4 [Source:HGNC Symbol;Acc:HGNC:23090]	0.0219048	0.253079	0.132	0.107	1	IL1B mg-TAM	All other cells	ND1_7.Neftel_2019_10x Myeloid_cells	0.257988	0.177944	0.1	1000
CTSL	cathepsin L [Source:HGNC Symbol;Acc:HGNC:2537]	0.0220151	-0.35056	0.719	0.713	1	IL1B mg-TAM	All other cells	ND1_7.Neftel_2019_10x Myeloid_cells	3.39998	4.86949	0.1	1000
UBE2L6	ubiquitin conjugating enzyme E2 L6 [Source:HGNC Symbol;Acc:HGNC:12490]	0.0228359	-0.32146	0.362	0.434	1	IL1B mg-TAM	All other cells	ND1_7.Neftel_2019_10x Myeloid_cells	0.776756	1.10917	0.1	1000
COL18A1	collagen type XVIII alpha 1 chain [Source:HGNC Symbol;Acc:HGNC:2195]	0.0234897	0.281004	0.105	0.071	1	IL1B mg-TAM	All other cells	ND1_7.Neftel_2019_10x Myeloid_cells	0.188801	0.118052	0.1	1000
ANG	angiogenin [Source:HGNC Symbol;Acc:HGNC:483]	0.0270377	-0.318279	0.1	0.134	1	IL1B mg-TAM	All other cells	ND1_7.Neftel_2019_10x Myeloid_cells	0.181979	0.287654	0.1	1000
LINC01235	long intergenic non-protein coding RNA 1235 [Source:HGNC Symbol;Acc:HGNC:49769]	0.0285392	0.343696	0.18	0.13	1	IL1B mg-TAM	All other cells	ND1_7.Neftel_2019_10x Myeloid_cells	0.520656	0.340135	0.1	1000
NUAK1	NUAK family kinase 1 [Source:HGNC Symbol;Acc:HGNC:14311]	0.0292084	0.356885	0.126	0.084	1	IL1B mg-TAM	All other cells	ND1_7.Neftel_2019_10x Myeloid_cells	0.239771	0.137789	0.1	1000
PCBD1	pterin-4 alpha-carbinolamine dehydratase 1 [Source:HGNC Symbol;Acc:HGNC:8646]	0.02945	-0.277494	0.253	0.337	1	IL1B mg-TAM	All other cells	ND1_7.Neftel_2019_10x Myeloid_cells	0.475517	0.659578	0.1	1000
POLR2I	RNA polymerase II subunit I [Source:HGNC Symbol;Acc:HGNC:9196]	0.0295613	-0.274663	0.276	0.336	1	IL1B mg-TAM	All other cells	ND1_7.Neftel_2019_10x Myeloid_cells	0.504455	0.695516	0.1	1000
PHC2	polyhomeotic homolog 2 [Source:HGNC Symbol;Acc:HGNC:3183]	0.0302858	-0.2631	0.229	0.29	1	IL1B mg-TAM	All other cells	ND1_7.Neftel_2019_10x Myeloid_cells	0.450667	0.616394	0.1	1000
PTTG1	PTTG1 regulator of sister chromatid separation, securin [Source:HGNC Symbol;Acc:HGNC:9690]	0.0306673	-0.524374	0.081	0.119	1	IL1B mg-TAM	All other cells	ND1_7.Neftel_2019_10x Myeloid_cells	0.135963	0.298637	0.1	1000
FOXP1	forkhead box P1 [Source:HGNC Symbol;Acc:HGNC:3823]	0.0306927	-0.288062	0.145	0.178	1	IL1B mg-TAM	All other cells	ND1_7.Neftel_2019_10x Myeloid_cells	0.289944	0.420124	0.1	1000
MANBA	mannosidase beta [Source:HGNC Symbol;Acc:HGNC:6831]	0.0308529	0.262806	0.292	0.238	1	IL1B mg-TAM	All other cells	ND1_7.Neftel_2019_10x Myeloid_cells	0.647355	0.474634	0.1	1000
MID1IP1	MID1 interacting protein 1 [Source:HGNC Symbol;Acc:HGNC:20715]	0.0312522	0.251208	0.246	0.216	1	IL1B mg-TAM	All other cells	ND1_7.Neftel_2019_10x Myeloid_cells	0.595863	0.441284	0.1	1000
S100B	S100 calcium binding protein B [Source:HGNC Symbol;Acc:HGNC:10500]	0.0317269	-0.459638	0.263	0.3	1	IL1B mg-TAM	All other cells	ND1_7.Neftel_2019_10x Myeloid_cells	0.583535	0.982377	0.1	1000
POLR2E	RNA polymerase II, I and III subunit E [Source:HGNC Symbol;Acc:HGNC:9192]	0.0320279	-0.264082	0.435	0.507	1	IL1B mg-TAM	All other cells	ND1_7.Neftel_2019_10x Myeloid_cells	0.947317	1.26385	0.1	1000
TLR3	toll like receptor 3 [Source:HGNC Symbol;Acc:HGNC:11849]	0.0328038	0.267998	0.192	0.139	1	IL1B mg-TAM	All other cells	ND1_7.Neftel_2019_10x Myeloid_cells	0.363233	0.254331	0.1	1000
RBBP6	RB binding protein 6, ubiquitin ligase [Source:HGNC Symbol;Acc:HGNC:9889]	0.0352594	0.257209	0.237	0.199	1	IL1B mg-TAM	All other cells	ND1_7.Neftel_2019_10x Myeloid_cells	0.510733	0.372223	0.1	1000
RGS18	regulator of G protein signaling 18 [Source:HGNC Symbol;Acc:HGNC:14261]	0.0371545	-0.301634	0.112	0.165	1	IL1B mg-TAM	All other cells	ND1_7.Neftel_2019_10x Myeloid_cells	0.196025	0.300245	0.1	1000
NFIL3	nuclear factor, interleukin 3 regulated [Source:HGNC Symbol;Acc:HGNC:7787]	0.0378615	0.284724	0.17	0.122	1	IL1B mg-TAM	All other cells	ND1_7.Neftel_2019_10x Myeloid_cells	0.340099	0.231052	0.1	1000
SLC25A33	solute carrier family 25 member 33 [Source:HGNC Symbol;Acc:HGNC:29681]	0.0386888	0.300999	0.143	0.11	1	IL1B mg-TAM	All other cells	ND1_7.Neftel_2019_10x Myeloid_cells	0.243811	0.154448	0.1	1000
MMP14	matrix metallopeptidase 14 [Source:HGNC Symbol;Acc:HGNC:7160]	0.0393479	-0.276393	0.19	0.239	1	IL1B mg-TAM	All other cells	ND1_7.Neftel_2019_10x Myeloid_cells	0.349165	0.492164	0.1	1000
ZNHIT3	zinc finger HIT-type containing 3 [Source:HGNC Symbol;Acc:HGNC:12309]	0.0393857	-0.254463	0.201	0.257	1	IL1B mg-TAM	All other cells	ND1_7.Neftel_2019_10x Myeloid_cells	0.343399	0.471882	0.1	1000
RAPGEF2	Rap guanine nucleotide exchange factor 2 [Source:HGNC Symbol;Acc:HGNC:16854]	0.0399901	0.275282	0.109	0.079	1	IL1B mg-TAM	All other cells	ND1_7.Neftel_2019_10x Myeloid_cells	0.198194	0.126436	0.1	1000
RNF168	ring finger protein 168 [Source:HGNC Symbol;Acc:HGNC:26661]	0.0406353	0.310739	0.162	0.12	1	IL1B mg-TAM	All other cells	ND1_7.Neftel_2019_10x Myeloid_cells	0.288023	0.184384	0.1	1000
AVPI1	arginine vasopressin induced 1 [Source:HGNC Symbol;Acc:HGNC:30898]	0.0431383	-0.27497	0.089	0.121	1	IL1B mg-TAM	All other cells	ND1_7.Neftel_2019_10x Myeloid_cells	0.173204	0.25967	0.1	1000
B4GALT4	beta-1,4-galactosyltransferase 4 [Source:HGNC Symbol;Acc:HGNC:927]	0.0444349	0.337512	0.156	0.115	1	IL1B mg-TAM	All other cells	ND1_7.Neftel_2019_10x Myeloid_cells	0.311642	0.193725	0.1	1000
CTDSP1	CTD small phosphatase 1 [Source:HGNC Symbol;Acc:HGNC:21614]	0.044739	0.296763	0.281	0.225	1	IL1B mg-TAM	All other cells	ND1_7.Neftel_2019_10x Myeloid_cells	0.577614	0.403617	0.1	1000
MT1X	metallothionein 1X [Source:HGNC Symbol;Acc:HGNC:7405]	0.0453008	-1.18305	0.319	0.368	1	IL1B mg-TAM	All other cells	ND1_7.Neftel_2019_10x Myeloid_cells	1.16047	4.01456	0.1	1000
TNFSF10	TNF superfamily member 10 [Source:HGNC Symbol;Acc:HGNC:11925]	0.0481112	-0.305141	0.175	0.211	1	IL1B mg-TAM	All other cells	ND1_7.Neftel_2019_10x Myeloid_cells	0.33502	0.490242	0.1	1000
GNG10	G protein subunit gamma 10 [Source:HGNC Symbol;Acc:HGNC:4402]	0.0486383	0.269889	0.188	0.152	1	IL1B mg-TAM	All other cells	ND1_7.Neftel_2019_10x Myeloid_cells	0.493667	0.353244	0.1	1000
PDIA6	protein disulfide isomerase family A member 6 [Source:HGNC Symbol;Acc:HGNC:30168]	0.049255	-0.27411	0.524	0.553	1	IL1B mg-TAM	All other cells	ND1_7.Neftel_2019_10x Myeloid_cells	1.40601	1.88095	0.1	1000
CALR	calreticulin [Source:HGNC Symbol;Acc:HGNC:1455]	0.0496202	-0.264665	0.701	0.714	1	IL1B mg-TAM	All other cells	ND1_7.Neftel_2019_10x Myeloid_cells	2.96256	3.8905	0.1	1000
CADM1	cell adhesion molecule 1 [Source:HGNC Symbol;Acc:HGNC:5951]	0.0506117	-0.294335	0.174	0.221	1	IL1B mg-TAM	All other cells	ND1_7.Neftel_2019_10x Myeloid_cells	0.328795	0.475543	0.1	1000
AP1S2	adaptor related protein complex 1 subunit sigma 2 [Source:HGNC Symbol;Acc:HGNC:560]	0.0520633	-0.363842	0.35	0.41	1	IL1B mg-TAM	All other cells	ND1_7.Neftel_2019_10x Myeloid_cells	0.695826	1.04507	0.1	1000
PLXND1	plexin D1 [Source:HGNC Symbol;Acc:HGNC:9107]	0.0528623	-0.339051	0.124	0.168	1	IL1B mg-TAM	All other cells	ND1_7.Neftel_2019_10x Myeloid_cells	0.206158	0.329728	0.1	1000
SMC4	structural maintenance of chromosomes 4 [Source:HGNC Symbol;Acc:HGNC:14013]	0.0586339	-0.327032	0.069	0.114	1	IL1B mg-TAM	All other cells	ND1_7.Neftel_2019_10x Myeloid_cells	0.117648	0.201844	0.1	1000
TNFRSF14	TNF receptor superfamily member 14 [Source:HGNC Symbol;Acc:HGNC:11912]	0.0600215	-0.277486	0.174	0.226	1	IL1B mg-TAM	All other cells	ND1_7.Neftel_2019_10x Myeloid_cells	0.314699	0.447323	0.1	1000
WDR91	WD repeat domain 91 [Source:HGNC Symbol;Acc:HGNC:24997]	0.0607153	0.289652	0.152	0.112	1	IL1B mg-TAM	All other cells	ND1_7.Neftel_2019_10x Myeloid_cells	0.286473	0.189285	0.1	1000
GLA	galactosidase alpha [Source:HGNC Symbol;Acc:HGNC:4296]	0.0619009	0.300418	0.325	0.285	1	IL1B mg-TAM	All other cells	ND1_7.Neftel_2019_10x Myeloid_cells	0.909464	0.647516	0.1	1000
MNDA	myeloid cell nuclear differentiation antigen [Source:HGNC Symbol;Acc:HGNC:7183]	0.0643904	-0.338569	0.469	0.517	1	IL1B mg-TAM	All other cells	ND1_7.Neftel_2019_10x Myeloid_cells	1.19526	1.71717	0.1	1000
TKT	transketolase [Source:HGNC Symbol;Acc:HGNC:11834]	0.0649222	-0.264957	0.517	0.566	1	IL1B mg-TAM	All other cells	ND1_7.Neftel_2019_10x Myeloid_cells	1.26546	1.67971	0.1	1000
DCXR	dicarbonyl and L-xylulose reductase [Source:HGNC Symbol;Acc:HGNC:18985]	0.0659071	-0.275975	0.309	0.375	1	IL1B mg-TAM	All other cells	ND1_7.Neftel_2019_10x Myeloid_cells	0.588151	0.806856	0.1	1000
BAG3	BAG cochaperone 3 [Source:HGNC Symbol;Acc:HGNC:939]	0.0668966	-0.509751	0.127	0.154	1	IL1B mg-TAM	All other cells	ND1_7.Neftel_2019_10x Myeloid_cells	0.459714	0.831854	0.1	1000
RNASE2	ribonuclease A family member 2 [Source:HGNC Symbol;Acc:HGNC:10045]	0.0685741	-0.296456	0.349	0.392	1	IL1B mg-TAM	All other cells	ND1_7.Neftel_2019_10x Myeloid_cells	0.906829	1.25427	0.1	1000
LILRB2	leukocyte immunoglobulin like receptor B2 [Source:HGNC Symbol;Acc:HGNC:6606]	0.0689089	-0.2935	0.093	0.133	1	IL1B mg-TAM	All other cells	ND1_7.Neftel_2019_10x Myeloid_cells	0.163038	0.252764	0.1	1000
TMEM106C	transmembrane protein 106C [Source:HGNC Symbol;Acc:HGNC:28775]	0.0694032	-0.355969	0.085	0.118	1	IL1B mg-TAM	All other cells	ND1_7.Neftel_2019_10x Myeloid_cells	0.132436	0.231817	0.1	1000
EPHX1	epoxide hydrolase 1 [Source:HGNC Symbol;Acc:HGNC:3401]	0.0747966	-0.278212	0.12	0.15	1	IL1B mg-TAM	All other cells	ND1_7.Neftel_2019_10x Myeloid_cells	0.2222	0.325551	0.1	1000
IFITM2	interferon induced transmembrane protein 2 [Source:HGNC Symbol;Acc:HGNC:5413]	0.0765613	-0.288065	0.566	0.597	1	IL1B mg-TAM	All other cells	ND1_7.Neftel_2019_10x Myeloid_cells	1.74034	2.35473	0.1	1000
CHI3L1	chitinase 3 like 1 [Source:HGNC Symbol;Acc:HGNC:1932]	0.0771892	-0.856219	0.171	0.188	1	IL1B mg-TAM	All other cells	ND1_7.Neftel_2019_10x Myeloid_cells	0.639975	1.64208	0.1	1000
NDUFS6	NADH:ubiquinone oxidoreductase subunit S6 [Source:HGNC Symbol;Acc:HGNC:7713]	0.0776185	-0.255288	0.529	0.588	1	IL1B mg-TAM	All other cells	ND1_7.Neftel_2019_10x Myeloid_cells	1.29954	1.70658	0.1	1000
ZBTB1	zinc finger and BTB domain containing 1 [Source:HGNC Symbol;Acc:HGNC:20259]	0.0786136	0.255636	0.141	0.108	1	IL1B mg-TAM	All other cells	ND1_7.Neftel_2019_10x Myeloid_cells	0.258361	0.177523	0.1	1000
KCNMB1	potassium calcium-activated channel subfamily M regulatory beta subunit 1 [Source:HGNC Symbol;Acc:HGNC:6285]	0.0839528	0.254289	0.275	0.23	1	IL1B mg-TAM	All other cells	ND1_7.Neftel_2019_10x Myeloid_cells	0.664925	0.493175	0.1	1000
FAM200B	family with sequence similarity 200 member B [Source:HGNC Symbol;Acc:HGNC:27740]	0.0853249	-0.276483	0.144	0.197	1	IL1B mg-TAM	All other cells	ND1_7.Neftel_2019_10x Myeloid_cells	0.250592	0.36225	0.1	1000
DUSP4	dual specificity phosphatase 4 [Source:HGNC Symbol;Acc:HGNC:3070]	0.0910837	0.306278	0.123	0.085	1	IL1B mg-TAM	All other cells	ND1_7.Neftel_2019_10x Myeloid_cells	0.353877	0.234136	0.1	1000
HSPA1B	heat shock protein family A (Hsp70) member 1B [Source:HGNC Symbol;Acc:HGNC:5233]	0.0961959	-0.662615	0.345	0.384	1	IL1B mg-TAM	All other cells	ND1_7.Neftel_2019_10x Myeloid_cells	3.28826	6.47274	0.1	1000
NDUFAF2	NADH:ubiquinone oxidoreductase complex assembly factor 2 [Source:HGNC Symbol;Acc:HGNC:28086]	0.0983538	-0.274656	0.103	0.141	1	IL1B mg-TAM	All other cells	ND1_7.Neftel_2019_10x Myeloid_cells	0.167757	0.252389	0.1	1000
PLIN2	perilipin 2 [Source:HGNC Symbol;Acc:HGNC:248]	0.101014	-0.436156	0.517	0.511	1	IL1B mg-TAM	All other cells	ND1_7.Neftel_2019_10x Myeloid_cells	3.08441	4.82549	0.1	1000
DNAJB1	DnaJ heat shock protein family (Hsp40) member B1 [Source:HGNC Symbol;Acc:HGNC:5270]	0.10158	-0.459923	0.452	0.398	1	IL1B mg-TAM	All other cells	ND1_7.Neftel_2019_10x Myeloid_cells	3.29208	5.2729	0.1	1000
GBP1	guanylate binding protein 1 [Source:HGNC Symbol;Acc:HGNC:4182]	0.103686	-0.270422	0.095	0.127	1	IL1B mg-TAM	All other cells	ND1_7.Neftel_2019_10x Myeloid_cells	0.17966	0.266499	0.1	1000
IDH1	isocitrate dehydrogenase (NADP(+)) 1 [Source:HGNC Symbol;Acc:HGNC:5382]	0.106771	-0.312758	0.259	0.323	1	IL1B mg-TAM	All other cells	ND1_7.Neftel_2019_10x Myeloid_cells	0.508562	0.73202	0.1	1000
CISD1	CDGSH iron sulfur domain 1 [Source:HGNC Symbol;Acc:HGNC:30880]	0.106818	-0.251671	0.132	0.179	1	IL1B mg-TAM	All other cells	ND1_7.Neftel_2019_10x Myeloid_cells	0.212702	0.302188	0.1	1000
EPB41L3	erythrocyte membrane protein band 4.1 like 3 [Source:HGNC Symbol;Acc:HGNC:3380]	0.112108	-0.266333	0.185	0.236	1	IL1B mg-TAM	All other cells	ND1_7.Neftel_2019_10x Myeloid_cells	0.326313	0.456411	0.1	1000
SLC43A3	solute carrier family 43 member 3 [Source:HGNC Symbol;Acc:HGNC:17466]	0.121719	-0.343981	0.098	0.149	1	IL1B mg-TAM	All other cells	ND1_7.Neftel_2019_10x Myeloid_cells	0.165153	0.274012	0.1	1000
NBEAL1	neurobeachin like 1 [Source:HGNC Symbol;Acc:HGNC:20681]	0.12403	-0.405084	0.451	0.471	1	IL1B mg-TAM	All other cells	ND1_7.Neftel_2019_10x Myeloid_cells	1.3194	2.02829	0.1	1000
RASSF5	Ras association domain family member 5 [Source:HGNC Symbol;Acc:HGNC:17609]	0.12763	0.415591	0.279	0.196	1	IL1B mg-TAM	All other cells	ND1_7.Neftel_2019_10x Myeloid_cells	0.56856	0.341216	0.1	1000
SNHG25	small nucleolar RNA host gene 25 [Source:HGNC Symbol;Acc:HGNC:51534]	0.130314	-0.251152	0.076	0.108	1	IL1B mg-TAM	All other cells	ND1_7.Neftel_2019_10x Myeloid_cells	0.137107	0.204803	0.1	1000
HMOX1	heme oxygenase 1 [Source:HGNC Symbol;Acc:HGNC:5013]	0.137301	-0.513763	0.819	0.788	1	IL1B mg-TAM	All other cells	ND1_7.Neftel_2019_10x Myeloid_cells	6.13926	10.3294	0.1	1000
SERPING1	serpin family G member 1 [Source:HGNC Symbol;Acc:HGNC:1228]	0.144545	-0.296205	0.224	0.254	1	IL1B mg-TAM	All other cells	ND1_7.Neftel_2019_10x Myeloid_cells	0.438001	0.623474	0.1	1000
PLAU	plasminogen activator, urokinase [Source:HGNC Symbol;Acc:HGNC:9052]	0.158708	0.299324	0.179	0.162	1	IL1B mg-TAM	All other cells	ND1_7.Neftel_2019_10x Myeloid_cells	0.549326	0.381358	0.1	1000
DCTPP1	dCTP pyrophosphatase 1 [Source:HGNC Symbol;Acc:HGNC:28777]	0.161491	-0.311634	0.166	0.229	1	IL1B mg-TAM	All other cells	ND1_7.Neftel_2019_10x Myeloid_cells	0.281569	0.421092	0.1	1000
ZC3H12A	zinc finger CCCH-type containing 12A [Source:HGNC Symbol;Acc:HGNC:26259]	0.167317	0.272527	0.109	0.075	1	IL1B mg-TAM	All other cells	ND1_7.Neftel_2019_10x Myeloid_cells	0.212949	0.138296	0.1	1000
HYOU1	hypoxia up-regulated 1 [Source:HGNC Symbol;Acc:HGNC:16931]	0.173221	-0.293397	0.068	0.101	1	IL1B mg-TAM	All other cells	ND1_7.Neftel_2019_10x Myeloid_cells	0.11293	0.185534	0.1	1000
MYO1E	myosin IE [Source:HGNC Symbol;Acc:HGNC:7599]	0.17549	0.468233	0.131	0.083	1	IL1B mg-TAM	All other cells	ND1_7.Neftel_2019_10x Myeloid_cells	0.302017	0.151706	0.1	1000
NFAT5	nuclear factor of activated T cells 5 [Source:HGNC Symbol;Acc:HGNC:7774]	0.179163	0.257554	0.128	0.094	1	IL1B mg-TAM	All other cells	ND1_7.Neftel_2019_10x Myeloid_cells	0.239432	0.16236	0.1	1000
CYB5A	cytochrome b5 type A [Source:HGNC Symbol;Acc:HGNC:2570]	0.184608	-0.254206	0.21	0.258	1	IL1B mg-TAM	All other cells	ND1_7.Neftel_2019_10x Myeloid_cells	0.355057	0.486767	0.1	1000
LRCH1	leucine rich repeats and calponin homology domain containing 1 [Source:HGNC Symbol;Acc:HGNC:20309]	0.199398	0.287369	0.133	0.094	1	IL1B mg-TAM	All other cells	ND1_7.Neftel_2019_10x Myeloid_cells	0.235458	0.151672	0.1	1000
IRF7	interferon regulatory factor 7 [Source:HGNC Symbol;Acc:HGNC:6122]	0.236477	-0.255476	0.235	0.274	1	IL1B mg-TAM	All other cells	ND1_7.Neftel_2019_10x Myeloid_cells	0.499697	0.674255	0.1	1000
OAS3	2'-5'-oligoadenylate synthetase 3 [Source:HGNC Symbol;Acc:HGNC:8088]	0.260677	-0.259477	0.064	0.102	1	IL1B mg-TAM	All other cells	ND1_7.Neftel_2019_10x Myeloid_cells	0.117679	0.182166	0.1	1000
SSB	small RNA binding exonuclease protection factor La [Source:HGNC Symbol;Acc:HGNC:11316]	0.285523	-0.256387	0.431	0.492	1	IL1B mg-TAM	All other cells	ND1_7.Neftel_2019_10x Myeloid_cells	0.968281	1.28049	0.1	1000
IFI35	interferon induced protein 35 [Source:HGNC Symbol;Acc:HGNC:5399]	0.305537	-0.311748	0.247	0.314	1	IL1B mg-TAM	All other cells	ND1_7.Neftel_2019_10x Myeloid_cells	0.471114	0.680033	0.1	1000
CLU	clusterin [Source:HGNC Symbol;Acc:HGNC:2095]	0.32631	-0.578298	0.226	0.246	1	IL1B mg-TAM	All other cells	ND1_7.Neftel_2019_10x Myeloid_cells	0.714254	1.35182	0.1	1000
MT2A	metallothionein 2A [Source:HGNC Symbol;Acc:HGNC:7406]	0.341697	-0.298551	0.649	0.656	1	IL1B mg-TAM	All other cells	ND1_7.Neftel_2019_10x Myeloid_cells	10.4514	14.1222	0.1	1000
HSPH1	heat shock protein family H (Hsp110) member 1 [Source:HGNC Symbol;Acc:HGNC:16969]	0.380983	-0.444703	0.283	0.312	1	IL1B mg-TAM	All other cells	ND1_7.Neftel_2019_10x Myeloid_cells	1.00761	1.6279	0.1	1000
IFI27	interferon alpha inducible protein 27 [Source:HGNC Symbol;Acc:HGNC:5397]	0.3914	-0.363882	0.254	0.269	1	IL1B mg-TAM	All other cells	ND1_7.Neftel_2019_10x Myeloid_cells	3.04433	4.42439	0.1	1000
IGKC	immunoglobulin kappa constant [Source:HGNC Symbol;Acc:HGNC:5716]	0.471134	-0.364127	0.118	0.118	1	IL1B mg-TAM	All other cells	ND1_7.Neftel_2019_10x Myeloid_cells	0.264843	0.425103	0.1	1000
MTRNR2L12	MT-RNR2 like 12 [Source:HGNC Symbol;Acc:HGNC:37169]	0.494291	-0.430016	0.358	0.352	1	IL1B mg-TAM	All other cells	ND1_7.Neftel_2019_10x Myeloid_cells	4.44792	6.89144	0.1	1000
HLA-DQB2	major histocompatibility complex, class II, DQ beta 2 [Source:HGNC Symbol;Acc:HGNC:4945]	0.557404	-0.341385	0.116	0.12	1	IL1B mg-TAM	All other cells	ND1_7.Neftel_2019_10x Myeloid_cells	0.249963	0.392361	0.1	1000
HK2	hexokinase 2 [Source:HGNC Symbol;Acc:HGNC:4923]	0.564716	-0.29783	0.157	0.155	1	IL1B mg-TAM	All other cells	ND1_7.Neftel_2019_10x Myeloid_cells	0.306216	0.447146	0.1	1000
MBTPS1	membrane bound transcription factor peptidase, site 1 [Source:HGNC Symbol;Acc:HGNC:15456]	0.582358	0.273615	0.165	0.127	1	IL1B mg-TAM	All other cells	ND1_7.Neftel_2019_10x Myeloid_cells	0.30011	0.204334	0.1	1000
SMYD4	SET and MYND domain containing 4 [Source:HGNC Symbol;Acc:HGNC:21067]	0.655382	0.299883	0.128	0.093	1	IL1B mg-TAM	All other cells	ND1_7.Neftel_2019_10x Myeloid_cells	0.258481	0.1656	0.1	1000
UQCC2	ubiquinol-cytochrome c reductase complex assembly factor 2 [Source:HGNC Symbol;Acc:HGNC:21237]	0.676282	-0.293342	0.319	0.379	1	IL1B mg-TAM	All other cells	ND1_7.Neftel_2019_10x Myeloid_cells	0.625133	0.872331	0.1	1000
FKBP4	FKBP prolyl isomerase 4 [Source:HGNC Symbol;Acc:HGNC:3720]	0.688469	-0.318106	0.126	0.167	1	IL1B mg-TAM	All other cells	ND1_7.Neftel_2019_10x Myeloid_cells	0.207005	0.321984	0.1	1000
NTPCR	nucleoside-triphosphatase, cancer-related [Source:HGNC Symbol;Acc:HGNC:28204]	0.776289	-0.30278	0.141	0.169	1	IL1B mg-TAM	All other cells	ND1_7.Neftel_2019_10x Myeloid_cells	0.215215	0.326681	0.1	1000
FUCA1	alpha-L-fucosidase 1 [Source:HGNC Symbol;Acc:HGNC:4006]	0.806765	-0.565113	0.29	0.314	1	IL1B mg-TAM	All other cells	ND1_7.Neftel_2019_10x Myeloid_cells	0.559702	1.06084	0.1	1000
SNHG12	small nucleolar RNA host gene 12 [Source:HGNC Symbol;Acc:HGNC:30062]	0.887599	-0.473918	0.235	0.242	1	IL1B mg-TAM	All other cells	ND1_7.Neftel_2019_10x Myeloid_cells	0.572171	0.979692	0.1	1000
FABP3	fatty acid binding protein 3 [Source:HGNC Symbol;Acc:HGNC:3557]	0.962517	-0.254347	0.124	0.13	1	IL1B mg-TAM	All other cells	ND1_7.Neftel_2019_10x Myeloid_cells	0.263099	0.36826	0.1	1000
CFD	complement factor D [Source:HGNC Symbol;Acc:HGNC:2771]	0.989369	-0.286055	0.482	0.499	1	IL1B mg-TAM	All other cells	ND1_7.Neftel_2019_10x Myeloid_cells	1.47613	1.99809	0.1	1000
CMB9-22P13.1		7.42371e-05	0.422843	0.102	0.053	1	IL1B mg-TAM	All other cells	ND1_7.Neftel_2019_10x Myeloid_cells	0.187526	0.0883816	0.1	1000
H2AFV		0.0252598	-0.261042	0.461	0.505	1	IL1B mg-TAM	All other cells	ND1_7.Neftel_2019_10x Myeloid_cells	0.99596	1.32286	0.1	1000
ATP5O		5.75545e-05	-0.267765	0.508	0.582	1	IL1B mg-TAM	All other cells	ND1_7.Neftel_2019_10x Myeloid_cells	1.72909	2.29069	0.1	1000
C14orf37		0.223907	0.269819	0.13	0.089	1	IL1B mg-TAM	All other cells	ND1_7.Neftel_2019_10x Myeloid_cells	0.233019	0.154266	0.1	1000
WBP5		0.0216097	-0.43314	0.099	0.14	1	IL1B mg-TAM	All other cells	ND1_7.Neftel_2019_10x Myeloid_cells	0.206036	0.371936	0.1	1000
AC109826.1		0.0113058	-0.253562	0.071	0.111	1	IL1B mg-TAM	All other cells	ND1_7.Neftel_2019_10x Myeloid_cells	0.117932	0.180829	0.1	1000
RP11-758H9.2		0.378403	0.267315	0.101	0.073	1	IL1B mg-TAM	All other cells	ND1_7.Neftel_2019_10x Myeloid_cells	0.209063	0.136567	0.1	1000
GRASP		0.000230044	0.418555	0.216	0.13	1	IL1B mg-TAM	All other cells	ND1_7.Neftel_2019_10x Myeloid_cells	0.493346	0.29042	0.1	1000
STRA13		0.0399214	-0.335223	0.247	0.307	1	IL1B mg-TAM	All other cells	ND1_7.Neftel_2019_10x Myeloid_cells	0.444665	0.661579	0.1	1000
RP11-557H15.4		0.0043844	0.325869	0.166	0.108	1	IL1B mg-TAM	All other cells	ND1_7.Neftel_2019_10x Myeloid_cells	0.308045	0.194568	0.1	1000
H2AFZ		0.000104687	-0.4883	0.631	0.659	1	IL1B mg-TAM	All other cells	ND1_7.Neftel_2019_10x Myeloid_cells	1.88293	3.13127	0.1	1000
RP11-597D13.8		0.00178382	0.255136	0.207	0.161	1	IL1B mg-TAM	All other cells	ND1_7.Neftel_2019_10x Myeloid_cells	0.438894	0.317541	0.1	1000
SEPT9		5.19576e-05	-0.330532	0.105	0.156	1	IL1B mg-TAM	All other cells	ND1_7.Neftel_2019_10x Myeloid_cells	0.158618	0.259921	0.1	1000
YARS		0.00136199	-0.304177	0.066	0.11	1	IL1B mg-TAM	All other cells	ND1_7.Neftel_2019_10x Myeloid_cells	0.109093	0.183428	0.1	1000
HIST1H4C		0.344577	-0.351658	0.293	0.31	1	IL1B mg-TAM	All other cells	ND1_7.Neftel_2019_10x Myeloid_cells	0.611222	0.910947	0.1	1000
C14orf2		5.177e-05	-0.265293	0.681	0.725	1	IL1B mg-TAM	All other cells	ND1_7.Neftel_2019_10x Myeloid_cells	2.22151	2.92681	0.1	1000
ZCCHC6		0.00277265	0.411762	0.274	0.19	1	IL1B mg-TAM	All other cells	ND1_7.Neftel_2019_10x Myeloid_cells	0.59256	0.358808	0.1	1000
C1orf228		0.00139849	0.332306	0.164	0.112	1	IL1B mg-TAM	All other cells	ND1_7.Neftel_2019_10x Myeloid_cells	0.31794	0.199775	0.1	1000
MINOS1		0.000350556	-0.277176	0.559	0.615	1	IL1B mg-TAM	All other cells	ND1_7.Neftel_2019_10x Myeloid_cells	1.66577	2.22976	0.1	1000
H2AFJ		0.0352048	-0.261441	0.367	0.429	1	IL1B mg-TAM	All other cells	ND1_7.Neftel_2019_10x Myeloid_cells	0.794202	1.06139	0.1	1000
AP000769.1		0.00923273	0.262222	0.105	0.072	1	IL1B mg-TAM	All other cells	ND1_7.Neftel_2019_10x Myeloid_cells	0.226538	0.151219	0.1	1000

### Sheet: IFN mg-TAM
gene	description	p_val	avg_logFC	pct.1	pct.2	p_val_adj	cluster.1	cluster.2	dataset	ave.norm.expr.1	ave.norm.expr.2	pseudocount	max.cells.per.ident
IFIT3	interferon induced protein with tetratricopeptide repeats 3 [Source:HGNC Symbol;Acc:HGNC:5411]	3.6556e-241	2.7081	0.888	0.13	9.13097e-237	IFN mg-TAM	All other cells	ND1_7.Neftel_2019_10x Myeloid_cells	6.41448	0.334276	0.1	1000
IFIT1	interferon induced protein with tetratricopeptide repeats 1 [Source:HGNC Symbol;Acc:HGNC:5407]	2.07969e-238	3.01291	0.854	0.094	5.19464e-234	IFN mg-TAM	All other cells	ND1_7.Neftel_2019_10x Myeloid_cells	6.26413	0.212786	0.1	1000
ISG15	ISG15 ubiquitin like modifier [Source:HGNC Symbol;Acc:HGNC:4053]	8.76264e-235	2.56249	0.967	0.397	2.18873e-230	IFN mg-TAM	All other cells	ND1_7.Neftel_2019_10x Myeloid_cells	24.028	1.76056	0.1	1000
MX1	MX dynamin like GTPase 1 [Source:HGNC Symbol;Acc:HGNC:7532]	7.752e-190	2.04939	0.86	0.264	1.9363e-185	IFN mg-TAM	All other cells	ND1_7.Neftel_2019_10x Myeloid_cells	6.01208	0.687316	0.1	1000
IFIT2	interferon induced protein with tetratricopeptide repeats 2 [Source:HGNC Symbol;Acc:HGNC:5409]	2.93593e-174	2.77082	0.727	0.094	7.33337e-170	IFN mg-TAM	All other cells	ND1_7.Neftel_2019_10x Myeloid_cells	5.34065	0.240641	0.1	1000
IFI6	interferon alpha inducible protein 6 [Source:HGNC Symbol;Acc:HGNC:4054]	5.0731e-170	1.80839	0.92	0.436	1.26716e-165	IFN mg-TAM	All other cells	ND1_7.Neftel_2019_10x Myeloid_cells	14.6405	2.31622	0.1	1000
LY6E	lymphocyte antigen 6 family member E [Source:HGNC Symbol;Acc:HGNC:6727]	3.65513e-164	1.75422	0.897	0.374	9.12979e-160	IFN mg-TAM	All other cells	ND1_7.Neftel_2019_10x Myeloid_cells	10.1293	1.6701	0.1	1000
IFI44L	interferon induced protein 44 like [Source:HGNC Symbol;Acc:HGNC:17817]	2.53782e-163	1.58788	0.898	0.292	6.33898e-159	IFN mg-TAM	All other cells	ND1_7.Neftel_2019_10x Myeloid_cells	5.38497	1.0209	0.1	1000
IFITM3	interferon induced transmembrane protein 3 [Source:HGNC Symbol;Acc:HGNC:5414]	2.72311e-162	1.64409	0.929	0.546	6.80179e-158	IFN mg-TAM	All other cells	ND1_7.Neftel_2019_10x Myeloid_cells	15.2399	2.86349	0.1	1000
RSAD2	radical S-adenosyl methionine domain containing 2 [Source:HGNC Symbol;Acc:HGNC:30908]	8.32712e-120	2.21137	0.528	0.049	2.07995e-115	IFN mg-TAM	All other cells	ND1_7.Neftel_2019_10x Myeloid_cells	1.98696	0.128627	0.1	1000
EPSTI1	epithelial stromal interaction 1 [Source:HGNC Symbol;Acc:HGNC:16465]	3.58103e-117	1.45224	0.761	0.276	8.94469e-113	IFN mg-TAM	All other cells	ND1_7.Neftel_2019_10x Myeloid_cells	2.81415	0.582043	0.1	1000
MX2	MX dynamin like GTPase 2 [Source:HGNC Symbol;Acc:HGNC:7533]	2.23524e-113	1.60785	0.636	0.149	5.58319e-109	IFN mg-TAM	All other cells	ND1_7.Neftel_2019_10x Myeloid_cells	2.01645	0.323963	0.1	1000
OAS1	2'-5'-oligoadenylate synthetase 1 [Source:HGNC Symbol;Acc:HGNC:8086]	2.48938e-108	1.43277	0.769	0.305	6.21798e-104	IFN mg-TAM	All other cells	ND1_7.Neftel_2019_10x Myeloid_cells	3.26201	0.702332	0.1	1000
IRF7	interferon regulatory factor 7 [Source:HGNC Symbol;Acc:HGNC:6122]	5.49211e-101	1.54856	0.718	0.253	1.37182e-96	IFN mg-TAM	All other cells	ND1_7.Neftel_2019_10x Myeloid_cells	3.0271	0.56468	0.1	1000
STAT1	signal transducer and activator of transcription 1 [Source:HGNC Symbol;Acc:HGNC:11362]	3.42053e-97	1.3357	0.661	0.229	8.5438e-93	IFN mg-TAM	All other cells	ND1_7.Neftel_2019_10x Myeloid_cells	2.09027	0.475983	0.1	1000
IFI35	interferon induced protein 35 [Source:HGNC Symbol;Acc:HGNC:5399]	4.18629e-96	1.55768	0.712	0.289	1.04565e-91	IFN mg-TAM	All other cells	ND1_7.Neftel_2019_10x Myeloid_cells	3.05284	0.564064	0.1	1000
CXCL10	C-X-C motif chemokine ligand 10 [Source:HGNC Symbol;Acc:HGNC:10637]	1.35392e-94	3.92802	0.433	0.037	3.38182e-90	IFN mg-TAM	All other cells	ND1_7.Neftel_2019_10x Myeloid_cells	20.2801	0.301132	0.1	1000
SAMD9L	sterile alpha motif domain containing 9 like [Source:HGNC Symbol;Acc:HGNC:1349]	1.05381e-91	1.42164	0.655	0.209	2.6322e-87	IFN mg-TAM	All other cells	ND1_7.Neftel_2019_10x Myeloid_cells	1.96937	0.399375	0.1	1000
UBE2L6	ubiquitin conjugating enzyme E2 L6 [Source:HGNC Symbol;Acc:HGNC:12490]	1.71071e-88	1.17533	0.784	0.41	4.273e-84	IFN mg-TAM	All other cells	ND1_7.Neftel_2019_10x Myeloid_cells	3.38534	0.975989	0.1	1000
IFITM1	interferon induced transmembrane protein 1 [Source:HGNC Symbol;Acc:HGNC:5412]	8.8681e-87	2.26436	0.414	0.048	2.21507e-82	IFN mg-TAM	All other cells	ND1_7.Neftel_2019_10x Myeloid_cells	2.70402	0.191328	0.1	1000
IFI44	interferon induced protein 44 [Source:HGNC Symbol;Acc:HGNC:16938]	2.16286e-86	1.19584	0.662	0.235	5.4024e-82	IFN mg-TAM	All other cells	ND1_7.Neftel_2019_10x Myeloid_cells	1.78925	0.471405	0.1	1000
TNFSF10	TNF superfamily member 10 [Source:HGNC Symbol;Acc:HGNC:11925]	2.72554e-84	1.84864	0.624	0.191	6.80784e-80	IFN mg-TAM	All other cells	ND1_7.Neftel_2019_10x Myeloid_cells	2.94997	0.380219	0.1	1000
TYMP	thymidine phosphorylase [Source:HGNC Symbol;Acc:HGNC:3148]	4.55989e-83	0.827945	0.958	0.758	1.13897e-78	IFN mg-TAM	All other cells	ND1_7.Neftel_2019_10x Myeloid_cells	11.213	4.84317	0.1	1000
XAF1	XIAP associated factor 1 [Source:HGNC Symbol;Acc:HGNC:30932]	1.82023e-82	1.29208	0.624	0.186	4.54657e-78	IFN mg-TAM	All other cells	ND1_7.Neftel_2019_10x Myeloid_cells	1.69074	0.391917	0.1	1000
B2M	beta-2-microglobulin [Source:HGNC Symbol;Acc:HGNC:914]	2.24281e-78	0.387617	1	0.999	5.60208e-74	IFN mg-TAM	All other cells	ND1_7.Neftel_2019_10x Myeloid_cells	154.166	104.596	0.1	1000
CMPK2	cytidine/uridine monophosphate kinase 2 [Source:HGNC Symbol;Acc:HGNC:27015]	1.36739e-77	1.69749	0.445	0.073	3.41546e-73	IFN mg-TAM	All other cells	ND1_7.Neftel_2019_10x Myeloid_cells	1.11423	0.122377	0.1	1000
HERC5	HECT and RLD domain containing E3 ubiquitin protein ligase 5 [Source:HGNC Symbol;Acc:HGNC:24368]	5.02551e-77	1.80483	0.464	0.08	1.25527e-72	IFN mg-TAM	All other cells	ND1_7.Neftel_2019_10x Myeloid_cells	1.36986	0.141794	0.1	1000
TNFSF13B	TNF superfamily member 13b [Source:HGNC Symbol;Acc:HGNC:11929]	1.45947e-76	0.981664	0.835	0.543	3.64546e-72	IFN mg-TAM	All other cells	ND1_7.Neftel_2019_10x Myeloid_cells	4.6	1.66103	0.1	1000
OAS3	2'-5'-oligoadenylate synthetase 3 [Source:HGNC Symbol;Acc:HGNC:8088]	3.05814e-76	1.58166	0.462	0.084	7.63863e-72	IFN mg-TAM	All other cells	ND1_7.Neftel_2019_10x Myeloid_cells	1.07191	0.140983	0.1	1000
BST2	bone marrow stromal cell antigen 2 [Source:HGNC Symbol;Acc:HGNC:1119]	3.85199e-76	0.770908	0.923	0.705	9.6215e-72	IFN mg-TAM	All other cells	ND1_7.Neftel_2019_10x Myeloid_cells	7.28568	3.31656	0.1	1000
PARP14	poly(ADP-ribose) polymerase family member 14 [Source:HGNC Symbol;Acc:HGNC:29232]	5.39263e-76	1.29076	0.668	0.273	1.34697e-71	IFN mg-TAM	All other cells	ND1_7.Neftel_2019_10x Myeloid_cells	2.40997	0.590394	0.1	1000
OAS2	2'-5'-oligoadenylate synthetase 2 [Source:HGNC Symbol;Acc:HGNC:8087]	7.94996e-74	1.43449	0.48	0.105	1.98574e-69	IFN mg-TAM	All other cells	ND1_7.Neftel_2019_10x Myeloid_cells	1.10954	0.188156	0.1	1000
OASL	2'-5'-oligoadenylate synthetase like [Source:HGNC Symbol;Acc:HGNC:8090]	3.85498e-72	1.74994	0.404	0.055	9.62898e-68	IFN mg-TAM	All other cells	ND1_7.Neftel_2019_10x Myeloid_cells	1.07138	0.103568	0.1	1000
IFITM2	interferon induced transmembrane protein 2 [Source:HGNC Symbol;Acc:HGNC:5413]	4.04424e-70	0.843284	0.878	0.582	1.01017e-65	IFN mg-TAM	All other cells	ND1_7.Neftel_2019_10x Myeloid_cells	5.1454	2.15707	0.1	1000
EIF2AK2	eukaryotic translation initiation factor 2 alpha kinase 2 [Source:HGNC Symbol;Acc:HGNC:9437]	1.21336e-67	1.10561	0.603	0.246	3.03072e-63	IFN mg-TAM	All other cells	ND1_7.Neftel_2019_10x Myeloid_cells	1.64822	0.478676	0.1	1000
USP18	ubiquitin specific peptidase 18 [Source:HGNC Symbol;Acc:HGNC:12616]	4.92281e-64	1.72394	0.357	0.042	1.22962e-59	IFN mg-TAM	All other cells	ND1_7.Neftel_2019_10x Myeloid_cells	0.833145	0.0664383	0.1	1000
GBP1	guanylate binding protein 1 [Source:HGNC Symbol;Acc:HGNC:4182]	5.17035e-62	1.80806	0.444	0.111	1.29145e-57	IFN mg-TAM	All other cells	ND1_7.Neftel_2019_10x Myeloid_cells	1.73951	0.201628	0.1	1000
PSME2	proteasome activator subunit 2 [Source:HGNC Symbol;Acc:HGNC:9569]	1.51253e-61	0.832779	0.853	0.605	3.778e-57	IFN mg-TAM	All other cells	ND1_7.Neftel_2019_10x Myeloid_cells	5.1592	2.18691	0.1	1000
PSMB9	proteasome 20S subunit beta 9 [Source:HGNC Symbol;Acc:HGNC:9546]	9.66143e-61	0.902102	0.765	0.478	2.41323e-56	IFN mg-TAM	All other cells	ND1_7.Neftel_2019_10x Myeloid_cells	3.23537	1.25321	0.1	1000
PARP9	poly(ADP-ribose) polymerase family member 9 [Source:HGNC Symbol;Acc:HGNC:24118]	1.39235e-60	1.06457	0.522	0.202	3.4778e-56	IFN mg-TAM	All other cells	ND1_7.Neftel_2019_10x Myeloid_cells	1.21671	0.3541	0.1	1000
IFI27	interferon alpha inducible protein 27 [Source:HGNC Symbol;Acc:HGNC:5397]	1.54911e-60	1.64294	0.594	0.255	3.86937e-56	IFN mg-TAM	All other cells	ND1_7.Neftel_2019_10x Myeloid_cells	19.4472	3.68064	0.1	1000
LAP3	leucine aminopeptidase 3 [Source:HGNC Symbol;Acc:HGNC:18449]	2.71899e-59	0.778597	0.826	0.553	6.7915e-55	IFN mg-TAM	All other cells	ND1_7.Neftel_2019_10x Myeloid_cells	3.87593	1.72515	0.1	1000
ISG20	interferon stimulated exonuclease gene 20 [Source:HGNC Symbol;Acc:HGNC:6130]	7.58676e-57	1.84232	0.423	0.101	1.89502e-52	IFN mg-TAM	All other cells	ND1_7.Neftel_2019_10x Myeloid_cells	2.04417	0.239742	0.1	1000
LGALS3BP	galectin 3 binding protein [Source:HGNC Symbol;Acc:HGNC:6564]	8.91686e-56	1.06561	0.637	0.305	2.22725e-51	IFN mg-TAM	All other cells	ND1_7.Neftel_2019_10x Myeloid_cells	2.50675	0.798069	0.1	1000
GMPR	guanosine monophosphate reductase [Source:HGNC Symbol;Acc:HGNC:4376]	1.34755e-54	1.52096	0.302	0.042	3.3659e-50	IFN mg-TAM	All other cells	ND1_7.Neftel_2019_10x Myeloid_cells	0.637756	0.0612016	0.1	1000
PLSCR1	phospholipid scramblase 1 [Source:HGNC Symbol;Acc:HGNC:9092]	2.40456e-54	0.698683	0.787	0.514	6.00611e-50	IFN mg-TAM	All other cells	ND1_7.Neftel_2019_10x Myeloid_cells	3.08546	1.48393	0.1	1000
TRIM22	tripartite motif containing 22 [Source:HGNC Symbol;Acc:HGNC:16379]	3.91446e-54	0.981411	0.618	0.269	9.77755e-50	IFN mg-TAM	All other cells	ND1_7.Neftel_2019_10x Myeloid_cells	1.6178	0.543799	0.1	1000
MT2A	metallothionein 2A [Source:HGNC Symbol;Acc:HGNC:7406]	1.18025e-52	0.492552	0.898	0.646	2.94803e-48	IFN mg-TAM	All other cells	ND1_7.Neftel_2019_10x Myeloid_cells	21.7488	13.2511	0.1	1000
SERPING1	serpin family G member 1 [Source:HGNC Symbol;Acc:HGNC:1228]	1.42772e-52	1.05301	0.561	0.239	3.56615e-48	IFN mg-TAM	All other cells	ND1_7.Neftel_2019_10x Myeloid_cells	1.77254	0.553306	0.1	1000
DRAP1	DR1 associated protein 1 [Source:HGNC Symbol;Acc:HGNC:3019]	1.52414e-52	0.583872	0.879	0.697	3.80699e-48	IFN mg-TAM	All other cells	ND1_7.Neftel_2019_10x Myeloid_cells	4.31448	2.36211	0.1	1000
RABGAP1L	RAB GTPase activating protein 1 like [Source:HGNC Symbol;Acc:HGNC:24663]	1.12662e-51	1.07434	0.53	0.201	2.81407e-47	IFN mg-TAM	All other cells	ND1_7.Neftel_2019_10x Myeloid_cells	1.29162	0.375271	0.1	1000
SAMD9	sterile alpha motif domain containing 9 [Source:HGNC Symbol;Acc:HGNC:1348]	3.22791e-48	1.14806	0.454	0.154	8.06268e-44	IFN mg-TAM	All other cells	ND1_7.Neftel_2019_10x Myeloid_cells	1.05557	0.266607	0.1	1000
RNF213	ring finger protein 213 [Source:HGNC Symbol;Acc:HGNC:14539]	2.63637e-47	1.00609	0.684	0.378	6.58513e-43	IFN mg-TAM	All other cells	ND1_7.Neftel_2019_10x Myeloid_cells	2.66406	0.910665	0.1	1000
IFIH1	interferon induced with helicase C domain 1 [Source:HGNC Symbol;Acc:HGNC:18873]	1.04023e-46	1.42405	0.313	0.064	2.59827e-42	IFN mg-TAM	All other cells	ND1_7.Neftel_2019_10x Myeloid_cells	0.728005	0.0993312	0.1	1000
TAP1	transporter 1, ATP binding cassette subfamily B member [Source:HGNC Symbol;Acc:HGNC:43]	1.46363e-44	1.15295	0.451	0.16	3.65586e-40	IFN mg-TAM	All other cells	ND1_7.Neftel_2019_10x Myeloid_cells	1.09189	0.276282	0.1	1000
GBP4	guanylate binding protein 4 [Source:HGNC Symbol;Acc:HGNC:20480]	1.5982e-44	1.38556	0.329	0.071	3.99199e-40	IFN mg-TAM	All other cells	ND1_7.Neftel_2019_10x Myeloid_cells	0.803519	0.126045	0.1	1000
NMI	N-myc and STAT interactor [Source:HGNC Symbol;Acc:HGNC:7854]	2.09398e-44	0.914567	0.516	0.225	5.23034e-40	IFN mg-TAM	All other cells	ND1_7.Neftel_2019_10x Myeloid_cells	1.15554	0.403083	0.1	1000
NT5C3A	5'-nucleotidase, cytosolic IIIA [Source:HGNC Symbol;Acc:HGNC:17820]	1.97375e-42	1.36161	0.388	0.119	4.93003e-38	IFN mg-TAM	All other cells	ND1_7.Neftel_2019_10x Myeloid_cells	1.04599	0.193657	0.1	1000
HESX1	HESX homeobox 1 [Source:HGNC Symbol;Acc:HGNC:4877]	7.63151e-42	1.18976	0.204	0.02	1.9062e-37	IFN mg-TAM	All other cells	ND1_7.Neftel_2019_10x Myeloid_cells	0.333945	0.0320468	0.1	1000
DDX60L	DExD/H-box 60 like [Source:HGNC Symbol;Acc:HGNC:26429]	2.31481e-41	1.0913	0.354	0.111	5.78192e-37	IFN mg-TAM	All other cells	ND1_7.Neftel_2019_10x Myeloid_cells	0.768913	0.191763	0.1	1000
SIGLEC1	sialic acid binding Ig like lectin 1 [Source:HGNC Symbol;Acc:HGNC:11127]	3.10301e-40	1.11757	0.308	0.078	7.7507e-36	IFN mg-TAM	All other cells	ND1_7.Neftel_2019_10x Myeloid_cells	0.780816	0.188091	0.1	1000
HLA-A	major histocompatibility complex, class I, A [Source:HGNC Symbol;Acc:HGNC:4931]	6.99794e-40	0.39452	0.987	0.952	1.74795e-35	IFN mg-TAM	All other cells	ND1_7.Neftel_2019_10x Myeloid_cells	21.5803	14.5126	0.1	1000
HLA-C	major histocompatibility complex, class I, C [Source:HGNC Symbol;Acc:HGNC:4933]	2.61763e-39	0.37129	0.994	0.951	6.53832e-35	IFN mg-TAM	All other cells	ND1_7.Neftel_2019_10x Myeloid_cells	24.0118	16.5334	0.1	1000
ETV7	ETS variant transcription factor 7 [Source:HGNC Symbol;Acc:HGNC:18160]	3.96008e-38	1.22477	0.173	0.011	9.89149e-34	IFN mg-TAM	All other cells	ND1_7.Neftel_2019_10x Myeloid_cells	0.295617	0.0162417	0.1	1000
LGALS9	galectin 9 [Source:HGNC Symbol;Acc:HGNC:6570]	8.63557e-38	0.478214	0.82	0.638	2.15699e-33	IFN mg-TAM	All other cells	ND1_7.Neftel_2019_10x Myeloid_cells	3.48969	2.12521	0.1	1000
ADAR	adenosine deaminase RNA specific [Source:HGNC Symbol;Acc:HGNC:225]	2.70042e-36	0.743407	0.549	0.28	6.74512e-32	IFN mg-TAM	All other cells	ND1_7.Neftel_2019_10x Myeloid_cells	1.29932	0.565362	0.1	1000
DDX58	DExD/H-box helicase 58 [Source:HGNC Symbol;Acc:HGNC:19102]	4.23989e-36	1.31241	0.254	0.045	1.05904e-31	IFN mg-TAM	All other cells	ND1_7.Neftel_2019_10x Myeloid_cells	0.557914	0.0770914	0.1	1000
C19orf66		4.4145e-36	0.92653	0.452	0.195	1.10265e-31	IFN mg-TAM	All other cells	ND1_7.Neftel_2019_10x Myeloid_cells	1.03623	0.349863	0.1	1000
APOL6	apolipoprotein L6 [Source:HGNC Symbol;Acc:HGNC:14870]	5.51137e-35	1.11371	0.363	0.123	1.37663e-30	IFN mg-TAM	All other cells	ND1_7.Neftel_2019_10x Myeloid_cells	0.848304	0.211366	0.1	1000
MARCKS	myristoylated alanine rich protein kinase C substrate [Source:HGNC Symbol;Acc:HGNC:6759]	9.29822e-35	0.497008	0.911	0.745	2.32251e-30	IFN mg-TAM	All other cells	ND1_7.Neftel_2019_10x Myeloid_cells	6.42446	3.86914	0.1	1000
HELZ2	helicase with zinc finger 2 [Source:HGNC Symbol;Acc:HGNC:30021]	2.90006e-33	1.12631	0.18	0.026	7.24376e-29	IFN mg-TAM	All other cells	ND1_7.Neftel_2019_10x Myeloid_cells	0.340416	0.0427945	0.1	1000
FAM26F		9.11225e-33	0.937543	0.68	0.439	2.27606e-28	IFN mg-TAM	All other cells	ND1_7.Neftel_2019_10x Myeloid_cells	3.47468	1.29981	0.1	1000
WARS		1.79443e-32	1.09744	0.406	0.164	4.48212e-28	IFN mg-TAM	All other cells	ND1_7.Neftel_2019_10x Myeloid_cells	1.1474	0.316289	0.1	1000
EIF1	eukaryotic translation initiation factor 1 [Source:HGNC Symbol;Acc:HGNC:3249]	1.60961e-31	-0.35941	0.982	0.976	4.02049e-27	IFN mg-TAM	All other cells	ND1_7.Neftel_2019_10x Myeloid_cells	15.7556	22.6129	0.1	1000
SHISA5	shisa family member 5 [Source:HGNC Symbol;Acc:HGNC:30376]	3.04505e-31	0.821754	0.513	0.252	7.60593e-27	IFN mg-TAM	All other cells	ND1_7.Neftel_2019_10x Myeloid_cells	1.26313	0.499312	0.1	1000
IFI16	interferon gamma inducible protein 16 [Source:HGNC Symbol;Acc:HGNC:5395]	1.72094e-30	0.506111	0.791	0.59	4.29855e-26	IFN mg-TAM	All other cells	ND1_7.Neftel_2019_10x Myeloid_cells	3.20674	1.89342	0.1	1000
ZBP1	Z-DNA binding protein 1 [Source:HGNC Symbol;Acc:HGNC:16176]	4.67709e-30	1.21422	0.178	0.021	1.16824e-25	IFN mg-TAM	All other cells	ND1_7.Neftel_2019_10x Myeloid_cells	0.359925	0.0365704	0.1	1000
SP110	SP110 nuclear body protein [Source:HGNC Symbol;Acc:HGNC:5401]	3.47062e-29	0.989698	0.418	0.171	8.66891e-25	IFN mg-TAM	All other cells	ND1_7.Neftel_2019_10x Myeloid_cells	1.05915	0.330844	0.1	1000
SSB	small RNA binding exonuclease protection factor La [Source:HGNC Symbol;Acc:HGNC:11316]	6.42947e-29	0.569593	0.688	0.475	1.60595e-24	IFN mg-TAM	All other cells	ND1_7.Neftel_2019_10x Myeloid_cells	2.19314	1.19736	0.1	1000
LYSMD2	LysM domain containing 2 [Source:HGNC Symbol;Acc:HGNC:28571]	7.91782e-29	0.57641	0.515	0.29	1.97771e-24	IFN mg-TAM	All other cells	ND1_7.Neftel_2019_10x Myeloid_cells	1.00941	0.523392	0.1	1000
SPATS2L	spermatogenesis associated serine rich 2 like [Source:HGNC Symbol;Acc:HGNC:24574]	1.40051e-28	0.714194	0.509	0.255	3.49819e-24	IFN mg-TAM	All other cells	ND1_7.Neftel_2019_10x Myeloid_cells	1.12736	0.5009	0.1	1000
CHMP5	charged multivesicular body protein 5 [Source:HGNC Symbol;Acc:HGNC:26942]	1.98067e-28	0.549175	0.66	0.426	4.94733e-24	IFN mg-TAM	All other cells	ND1_7.Neftel_2019_10x Myeloid_cells	1.72639	0.954607	0.1	1000
STAT2	signal transducer and activator of transcription 2 [Source:HGNC Symbol;Acc:HGNC:11363]	6.29679e-28	0.855468	0.341	0.126	1.57281e-23	IFN mg-TAM	All other cells	ND1_7.Neftel_2019_10x Myeloid_cells	0.70581	0.242537	0.1	1000
APOBEC3G	apolipoprotein B mRNA editing enzyme catalytic subunit 3G [Source:HGNC Symbol;Acc:HGNC:17357]	9.8016e-28	0.644561	0.449	0.226	2.44824e-23	IFN mg-TAM	All other cells	ND1_7.Neftel_2019_10x Myeloid_cells	0.883884	0.416434	0.1	1000
NAGK	N-acetylglucosamine kinase [Source:HGNC Symbol;Acc:HGNC:17174]	1.84743e-27	0.46144	0.775	0.572	4.6145e-23	IFN mg-TAM	All other cells	ND1_7.Neftel_2019_10x Myeloid_cells	2.83841	1.7523	0.1	1000
PARP12	poly(ADP-ribose) polymerase family member 12 [Source:HGNC Symbol;Acc:HGNC:21919]	5.70608e-27	0.936423	0.278	0.087	1.42527e-22	IFN mg-TAM	All other cells	ND1_7.Neftel_2019_10x Myeloid_cells	0.508778	0.138658	0.1	1000
IL4I1	interleukin 4 induced 1 [Source:HGNC Symbol;Acc:HGNC:19094]	1.74067e-26	1.01328	0.358	0.133	4.34783e-22	IFN mg-TAM	All other cells	ND1_7.Neftel_2019_10x Myeloid_cells	1.12536	0.344836	0.1	1000
GCH1	GTP cyclohydrolase 1 [Source:HGNC Symbol;Acc:HGNC:4193]	2.97208e-26	1.03155	0.175	0.034	7.42366e-22	IFN mg-TAM	All other cells	ND1_7.Neftel_2019_10x Myeloid_cells	0.332782	0.0542671	0.1	1000
CXCL11	C-X-C motif chemokine ligand 11 [Source:HGNC Symbol;Acc:HGNC:10638]	3.66129e-26	2.3196	0.121	0.004	9.14518e-22	IFN mg-TAM	All other cells	ND1_7.Neftel_2019_10x Myeloid_cells	1.02025	0.0101353	0.1	1000
MNDA	myeloid cell nuclear differentiation antigen [Source:HGNC Symbol;Acc:HGNC:7183]	5.1752e-26	0.49326	0.714	0.502	1.29266e-21	IFN mg-TAM	All other cells	ND1_7.Neftel_2019_10x Myeloid_cells	2.67986	1.59747	0.1	1000
PLA2G16		1.8743e-25	0.44651	0.67	0.454	4.68162e-21	IFN mg-TAM	All other cells	ND1_7.Neftel_2019_10x Myeloid_cells	1.89755	1.17815	0.1	1000
SLFN5	schlafen family member 5 [Source:HGNC Symbol;Acc:HGNC:28286]	6.77235e-25	0.910498	0.241	0.076	1.6916e-20	IFN mg-TAM	All other cells	ND1_7.Neftel_2019_10x Myeloid_cells	0.44668	0.119942	0.1	1000
IRF1	interferon regulatory factor 1 [Source:HGNC Symbol;Acc:HGNC:6116]	9.11064e-25	1.14434	0.344	0.145	2.27565e-20	IFN mg-TAM	All other cells	ND1_7.Neftel_2019_10x Myeloid_cells	1.25149	0.33036	0.1	1000
IFIT5	interferon induced protein with tetratricopeptide repeats 5 [Source:HGNC Symbol;Acc:HGNC:13328]	1.5999e-24	0.901576	0.209	0.055	3.99622e-20	IFN mg-TAM	All other cells	ND1_7.Neftel_2019_10x Myeloid_cells	0.357077	0.085541	0.1	1000
PML	PML nuclear body scaffold [Source:HGNC Symbol;Acc:HGNC:9113]	1.77733e-24	0.961718	0.302	0.111	4.43942e-20	IFN mg-TAM	All other cells	ND1_7.Neftel_2019_10x Myeloid_cells	0.627502	0.178077	0.1	1000
PARP10	poly(ADP-ribose) polymerase family member 10 [Source:HGNC Symbol;Acc:HGNC:25895]	3.69152e-24	0.821295	0.343	0.149	9.22068e-20	IFN mg-TAM	All other cells	ND1_7.Neftel_2019_10x Myeloid_cells	0.705286	0.254214	0.1	1000
DDX60	DExD/H-box helicase 60 [Source:HGNC Symbol;Acc:HGNC:25942]	1.20119e-23	0.812214	0.212	0.058	3.00034e-19	IFN mg-TAM	All other cells	ND1_7.Neftel_2019_10x Myeloid_cells	0.339687	0.0951658	0.1	1000
CD48	CD48 molecule [Source:HGNC Symbol;Acc:HGNC:1683]	1.79247e-23	0.688935	0.368	0.174	4.47723e-19	IFN mg-TAM	All other cells	ND1_7.Neftel_2019_10x Myeloid_cells	0.801875	0.352841	0.1	1000
PPM1K	protein phosphatase, Mg2+/Mn2+ dependent 1K [Source:HGNC Symbol;Acc:HGNC:25415]	2.45192e-23	0.834054	0.334	0.138	6.12441e-19	IFN mg-TAM	All other cells	ND1_7.Neftel_2019_10x Myeloid_cells	0.691044	0.243539	0.1	1000
RAB8A	RAB8A, member RAS oncogene family [Source:HGNC Symbol;Acc:HGNC:7007]	2.88867e-23	0.544535	0.577	0.364	7.21532e-19	IFN mg-TAM	All other cells	ND1_7.Neftel_2019_10x Myeloid_cells	1.3653	0.750037	0.1	1000
ODF3B	outer dense fiber of sperm tails 3B [Source:HGNC Symbol;Acc:HGNC:34388]	4.53494e-23	0.661702	0.461	0.234	1.13274e-18	IFN mg-TAM	All other cells	ND1_7.Neftel_2019_10x Myeloid_cells	0.924231	0.428475	0.1	1000
NEXN	nexilin F-actin binding protein [Source:HGNC Symbol;Acc:HGNC:29557]	9.47103e-23	1.02654	0.107	0.006	2.36568e-18	IFN mg-TAM	All other cells	ND1_7.Neftel_2019_10x Myeloid_cells	0.203084	0.00857808	0.1	1000
C5orf56		1.33149e-22	0.905883	0.19	0.051	3.32579e-18	IFN mg-TAM	All other cells	ND1_7.Neftel_2019_10x Myeloid_cells	0.350753	0.0821874	0.1	1000
HLA-E	major histocompatibility complex, class I, E [Source:HGNC Symbol;Acc:HGNC:4962]	1.78292e-22	0.267936	0.982	0.923	4.45338e-18	IFN mg-TAM	All other cells	ND1_7.Neftel_2019_10x Myeloid_cells	11.8924	9.07368	0.1	1000
HSH2D	hematopoietic SH2 domain containing [Source:HGNC Symbol;Acc:HGNC:24920]	1.92966e-22	1.04269	0.133	0.016	4.8199e-18	IFN mg-TAM	All other cells	ND1_7.Neftel_2019_10x Myeloid_cells	0.261125	0.027298	0.1	1000
PNPT1	polyribonucleotide nucleotidyltransferase 1 [Source:HGNC Symbol;Acc:HGNC:23166]	2.40412e-22	0.847183	0.254	0.083	6.00501e-18	IFN mg-TAM	All other cells	ND1_7.Neftel_2019_10x Myeloid_cells	0.436414	0.129918	0.1	1000
HERC6	HECT and RLD domain containing E3 ubiquitin protein ligase family member 6 [Source:HGNC Symbol;Acc:HGNC:26072]	5.10042e-22	0.844159	0.142	0.026	1.27398e-17	IFN mg-TAM	All other cells	ND1_7.Neftel_2019_10x Myeloid_cells	0.228407	0.0411885	0.1	1000
GBP2	guanylate binding protein 2 [Source:HGNC Symbol;Acc:HGNC:4183]	6.36288e-22	0.616137	0.405	0.215	1.58932e-17	IFN mg-TAM	All other cells	ND1_7.Neftel_2019_10x Myeloid_cells	0.917449	0.449449	0.1	1000
APOE	apolipoprotein E [Source:HGNC Symbol;Acc:HGNC:613]	1.47358e-21	0.296638	0.987	0.928	3.68072e-17	IFN mg-TAM	All other cells	ND1_7.Neftel_2019_10x Myeloid_cells	157.081	116.734	0.1	1000
SOCS1	suppressor of cytokine signaling 1 [Source:HGNC Symbol;Acc:HGNC:19383]	2.26296e-21	1.21721	0.179	0.04	5.65242e-17	IFN mg-TAM	All other cells	ND1_7.Neftel_2019_10x Myeloid_cells	0.489682	0.0745776	0.1	1000
GIMAP4	GTPase, IMAP family member 4 [Source:HGNC Symbol;Acc:HGNC:21872]	2.65421e-21	0.462639	0.68	0.475	6.62969e-17	IFN mg-TAM	All other cells	ND1_7.Neftel_2019_10x Myeloid_cells	2.08655	1.2767	0.1	1000
DHX58	DExH-box helicase 58 [Source:HGNC Symbol;Acc:HGNC:29517]	3.82564e-21	0.880328	0.218	0.065	9.55569e-17	IFN mg-TAM	All other cells	ND1_7.Neftel_2019_10x Myeloid_cells	0.375617	0.0972134	0.1	1000
IL15RA	interleukin 15 receptor subunit alpha [Source:HGNC Symbol;Acc:HGNC:5978]	6.09737e-21	0.886506	0.173	0.048	1.523e-16	IFN mg-TAM	All other cells	ND1_7.Neftel_2019_10x Myeloid_cells	0.322963	0.0743003	0.1	1000
RBCK1	RANBP2-type and C3HC4-type zinc finger containing 1 [Source:HGNC Symbol;Acc:HGNC:15864]	6.81472e-21	0.522095	0.495	0.318	1.70218e-16	IFN mg-TAM	All other cells	ND1_7.Neftel_2019_10x Myeloid_cells	1.05126	0.583015	0.1	1000
DNAJA1	DnaJ heat shock protein family (Hsp40) member A1 [Source:HGNC Symbol;Acc:HGNC:5229]	7.95854e-21	0.373609	0.633	0.457	1.98788e-16	IFN mg-TAM	All other cells	ND1_7.Neftel_2019_10x Myeloid_cells	2.14136	1.44261	0.1	1000
DTX3L	deltex E3 ubiquitin ligase 3L [Source:HGNC Symbol;Acc:HGNC:30323]	8.42153e-21	0.773433	0.292	0.116	2.10353e-16	IFN mg-TAM	All other cells	ND1_7.Neftel_2019_10x Myeloid_cells	0.531592	0.191433	0.1	1000
ZC3HAV1	zinc finger CCCH-type containing, antiviral 1 [Source:HGNC Symbol;Acc:HGNC:23721]	1.77291e-20	0.88724	0.345	0.169	4.42838e-16	IFN mg-TAM	All other cells	ND1_7.Neftel_2019_10x Myeloid_cells	0.969376	0.340359	0.1	1000
PSMB8	proteasome 20S subunit beta 8 [Source:HGNC Symbol;Acc:HGNC:9545]	2.4667e-20	0.447231	0.697	0.514	6.16133e-16	IFN mg-TAM	All other cells	ND1_7.Neftel_2019_10x Myeloid_cells	2.08574	1.29755	0.1	1000
MYD88	MYD88 innate immune signal transduction adaptor [Source:HGNC Symbol;Acc:HGNC:7562]	3.89352e-20	0.672889	0.313	0.146	9.72524e-16	IFN mg-TAM	All other cells	ND1_7.Neftel_2019_10x Myeloid_cells	0.570006	0.241858	0.1	1000
PPA1	inorganic pyrophosphatase 1 [Source:HGNC Symbol;Acc:HGNC:9226]	5.57834e-19	0.450763	0.698	0.512	1.39336e-14	IFN mg-TAM	All other cells	ND1_7.Neftel_2019_10x Myeloid_cells	2.58261	1.6092	0.1	1000
OLFML3	olfactomedin like 3 [Source:HGNC Symbol;Acc:HGNC:24956]	6.20336e-19	0.345294	0.841	0.675	1.54948e-14	IFN mg-TAM	All other cells	ND1_7.Neftel_2019_10x Myeloid_cells	5.15184	3.61836	0.1	1000
MT-ND4	mitochondrially encoded NADH:ubiquinone oxidoreductase core subunit 4 [Source:HGNC Symbol;Acc:HGNC:7459]	8.5338e-19	-0.256018	0.989	0.958	2.13157e-14	IFN mg-TAM	All other cells	ND1_7.Neftel_2019_10x Myeloid_cells	26.4419	34.1862	0.1	1000
FMNL2	formin like 2 [Source:HGNC Symbol;Acc:HGNC:18267]	1.24633e-18	0.557033	0.467	0.282	3.11308e-14	IFN mg-TAM	All other cells	ND1_7.Neftel_2019_10x Myeloid_cells	1.0596	0.564344	0.1	1000
APOBEC3A	apolipoprotein B mRNA editing enzyme catalytic subunit 3A [Source:HGNC Symbol;Acc:HGNC:17343]	1.5165e-18	1.87384	0.104	0.013	3.7879e-14	IFN mg-TAM	All other cells	ND1_7.Neftel_2019_10x Myeloid_cells	0.860021	0.0473945	0.1	1000
PHF11	PHD finger protein 11 [Source:HGNC Symbol;Acc:HGNC:17024]	1.81745e-18	0.609893	0.445	0.252	4.53961e-14	IFN mg-TAM	All other cells	ND1_7.Neftel_2019_10x Myeloid_cells	0.908433	0.447991	0.1	1000
ZNFX1	zinc finger NFX1-type containing 1 [Source:HGNC Symbol;Acc:HGNC:29271]	2.61047e-18	0.707324	0.261	0.114	6.52042e-14	IFN mg-TAM	All other cells	ND1_7.Neftel_2019_10x Myeloid_cells	0.473858	0.18289	0.1	1000
RTP4	receptor transporter protein 4 [Source:HGNC Symbol;Acc:HGNC:23992]	6.75979e-18	0.818419	0.176	0.055	1.68846e-13	IFN mg-TAM	All other cells	ND1_7.Neftel_2019_10x Myeloid_cells	0.325613	0.0877499	0.1	1000
MT-CO3	mitochondrially encoded cytochrome c oxidase III [Source:HGNC Symbol;Acc:HGNC:7422]	9.57366e-18	-0.270511	0.987	0.963	2.39131e-13	IFN mg-TAM	All other cells	ND1_7.Neftel_2019_10x Myeloid_cells	38.6177	50.6447	0.1	1000
NAPA	NSF attachment protein alpha [Source:HGNC Symbol;Acc:HGNC:7641]	1.17306e-17	0.575294	0.534	0.332	2.93006e-13	IFN mg-TAM	All other cells	ND1_7.Neftel_2019_10x Myeloid_cells	1.26552	0.668159	0.1	1000
BAZ1A	bromodomain adjacent to zinc finger domain 1A [Source:HGNC Symbol;Acc:HGNC:960]	1.32651e-17	0.613239	0.459	0.293	3.31335e-13	IFN mg-TAM	All other cells	ND1_7.Neftel_2019_10x Myeloid_cells	1.11952	0.560485	0.1	1000
DYNLT1	dynein light chain Tctex-type 1 [Source:HGNC Symbol;Acc:HGNC:11697]	1.97377e-17	0.465745	0.681	0.505	4.93008e-13	IFN mg-TAM	All other cells	ND1_7.Neftel_2019_10x Myeloid_cells	2.15451	1.31508	0.1	1000
CNP	2',3'-cyclic nucleotide 3' phosphodiesterase [Source:HGNC Symbol;Acc:HGNC:2158]	2.32936e-17	0.507383	0.305	0.165	5.81829e-13	IFN mg-TAM	All other cells	ND1_7.Neftel_2019_10x Myeloid_cells	0.524047	0.275719	0.1	1000
AXL	AXL receptor tyrosine kinase [Source:HGNC Symbol;Acc:HGNC:905]	2.74866e-17	0.44897	0.684	0.494	6.86559e-13	IFN mg-TAM	All other cells	ND1_7.Neftel_2019_10x Myeloid_cells	2.7525	1.72071	0.1	1000
RGS1	regulator of G protein signaling 1 [Source:HGNC Symbol;Acc:HGNC:9991]	3.11847e-17	0.270819	0.976	0.926	7.78931e-13	IFN mg-TAM	All other cells	ND1_7.Neftel_2019_10x Myeloid_cells	29.5646	22.5268	0.1	1000
TRIM69	tripartite motif containing 69 [Source:HGNC Symbol;Acc:HGNC:17857]	5.41346e-17	0.614154	0.288	0.13	1.35217e-12	IFN mg-TAM	All other cells	ND1_7.Neftel_2019_10x Myeloid_cells	0.493014	0.220879	0.1	1000
UNC93B1	unc-93 homolog B1, TLR signaling regulator [Source:HGNC Symbol;Acc:HGNC:13481]	1.18422e-16	0.497699	0.561	0.384	2.95795e-12	IFN mg-TAM	All other cells	ND1_7.Neftel_2019_10x Myeloid_cells	1.44003	0.836229	0.1	1000
TOR1B	torsin family 1 member B [Source:HGNC Symbol;Acc:HGNC:11995]	1.50201e-16	0.77451	0.232	0.077	3.75171e-12	IFN mg-TAM	All other cells	ND1_7.Neftel_2019_10x Myeloid_cells	0.374213	0.118579	0.1	1000
ADPRHL2		1.595e-16	0.579852	0.354	0.187	3.98399e-12	IFN mg-TAM	All other cells	ND1_7.Neftel_2019_10x Myeloid_cells	0.641703	0.31534	0.1	1000
PSMA4	proteasome 20S subunit alpha 4 [Source:HGNC Symbol;Acc:HGNC:9533]	2.47571e-16	0.394438	0.698	0.523	6.18382e-12	IFN mg-TAM	All other cells	ND1_7.Neftel_2019_10x Myeloid_cells	2.15527	1.42018	0.1	1000
NCF1	neutrophil cytosolic factor 1 [Source:HGNC Symbol;Acc:HGNC:7660]	2.74174e-16	0.568566	0.628	0.44	6.84831e-12	IFN mg-TAM	All other cells	ND1_7.Neftel_2019_10x Myeloid_cells	2.28175	1.24887	0.1	1000
RTCB	RNA 2',3'-cyclic phosphate and 5'-OH ligase [Source:HGNC Symbol;Acc:HGNC:26935]	3.24737e-16	0.480329	0.523	0.334	8.11127e-12	IFN mg-TAM	All other cells	ND1_7.Neftel_2019_10x Myeloid_cells	1.11401	0.650961	0.1	1000
SPTLC2	serine palmitoyltransferase long chain base subunit 2 [Source:HGNC Symbol;Acc:HGNC:11278]	4.36999e-16	0.503473	0.556	0.369	1.09154e-11	IFN mg-TAM	All other cells	ND1_7.Neftel_2019_10x Myeloid_cells	1.43294	0.82655	0.1	1000
CBR1	carbonyl reductase 1 [Source:HGNC Symbol;Acc:HGNC:1548]	5.24257e-16	0.535495	0.453	0.278	1.30949e-11	IFN mg-TAM	All other cells	ND1_7.Neftel_2019_10x Myeloid_cells	0.958532	0.519643	0.1	1000
GNG5	G protein subunit gamma 5 [Source:HGNC Symbol;Acc:HGNC:4408]	5.5858e-16	0.30719	0.915	0.807	1.39522e-11	IFN mg-TAM	All other cells	ND1_7.Neftel_2019_10x Myeloid_cells	5.43001	3.96738	0.1	1000
MSR1	macrophage scavenger receptor 1 [Source:HGNC Symbol;Acc:HGNC:7376]	7.69404e-16	0.382037	0.706	0.539	1.92182e-11	IFN mg-TAM	All other cells	ND1_7.Neftel_2019_10x Myeloid_cells	2.67816	1.79601	0.1	1000
FBXO6	F-box protein 6 [Source:HGNC Symbol;Acc:HGNC:13585]	9.20136e-16	0.730598	0.184	0.066	2.29832e-11	IFN mg-TAM	All other cells	ND1_7.Neftel_2019_10x Myeloid_cells	0.306171	0.0956205	0.1	1000
SP140	SP140 nuclear body protein [Source:HGNC Symbol;Acc:HGNC:17133]	1.1979e-15	0.586665	0.202	0.088	2.99213e-11	IFN mg-TAM	All other cells	ND1_7.Neftel_2019_10x Myeloid_cells	0.328595	0.138376	0.1	1000
PSME1	proteasome activator subunit 1 [Source:HGNC Symbol;Acc:HGNC:9568]	1.68045e-15	0.311618	0.797	0.673	4.19742e-11	IFN mg-TAM	All other cells	ND1_7.Neftel_2019_10x Myeloid_cells	3.19784	2.31488	0.1	1000
PIK3AP1	phosphoinositide-3-kinase adaptor protein 1 [Source:HGNC Symbol;Acc:HGNC:30034]	2.25572e-15	0.471022	0.345	0.2	5.63433e-11	IFN mg-TAM	All other cells	ND1_7.Neftel_2019_10x Myeloid_cells	0.637293	0.360339	0.1	1000
LYN	LYN proto-oncogene, Src family tyrosine kinase [Source:HGNC Symbol;Acc:HGNC:6735]	4.61988e-15	0.450834	0.602	0.424	1.15395e-10	IFN mg-TAM	All other cells	ND1_7.Neftel_2019_10x Myeloid_cells	1.52935	0.938053	0.1	1000
APOL3	apolipoprotein L3 [Source:HGNC Symbol;Acc:HGNC:14868]	5.31473e-15	0.764426	0.138	0.042	1.32751e-10	IFN mg-TAM	All other cells	ND1_7.Neftel_2019_10x Myeloid_cells	0.265967	0.0703947	0.1	1000
TRIM5	tripartite motif containing 5 [Source:HGNC Symbol;Acc:HGNC:16276]	7.28793e-15	0.737225	0.15	0.048	1.82038e-10	IFN mg-TAM	All other cells	ND1_7.Neftel_2019_10x Myeloid_cells	0.264377	0.0743323	0.1	1000
MT-CYB	mitochondrially encoded cytochrome b [Source:HGNC Symbol;Acc:HGNC:7427]	7.50062e-15	-0.299526	0.966	0.95	1.8735e-10	IFN mg-TAM	All other cells	ND1_7.Neftel_2019_10x Myeloid_cells	21.0265	28.4042	0.1	1000
IL10RA	interleukin 10 receptor subunit alpha [Source:HGNC Symbol;Acc:HGNC:5964]	1.00131e-14	0.405921	0.546	0.38	2.50107e-10	IFN mg-TAM	All other cells	ND1_7.Neftel_2019_10x Myeloid_cells	1.34465	0.862662	0.1	1000
PSMB10	proteasome 20S subunit beta 10 [Source:HGNC Symbol;Acc:HGNC:9538]	1.21206e-14	0.446727	0.544	0.39	3.02747e-10	IFN mg-TAM	All other cells	ND1_7.Neftel_2019_10x Myeloid_cells	1.33491	0.817941	0.1	1000
MAFB	MAF bZIP transcription factor B [Source:HGNC Symbol;Acc:HGNC:6408]	2.15307e-14	0.322951	0.801	0.624	5.37795e-10	IFN mg-TAM	All other cells	ND1_7.Neftel_2019_10x Myeloid_cells	5.36103	3.85383	0.1	1000
UBC	ubiquitin C [Source:HGNC Symbol;Acc:HGNC:12468]	2.69358e-14	0.263049	0.986	0.949	6.72803e-10	IFN mg-TAM	All other cells	ND1_7.Neftel_2019_10x Myeloid_cells	21.0228	16.1372	0.1	1000
BAG1	BAG cochaperone 1 [Source:HGNC Symbol;Acc:HGNC:937]	3.33301e-14	0.429719	0.529	0.393	8.32518e-10	IFN mg-TAM	All other cells	ND1_7.Neftel_2019_10x Myeloid_cells	1.23416	0.768126	0.1	1000
EPHB2	EPH receptor B2 [Source:HGNC Symbol;Acc:HGNC:3393]	5.30492e-14	0.591631	0.181	0.072	1.32506e-09	IFN mg-TAM	All other cells	ND1_7.Neftel_2019_10x Myeloid_cells	0.29212	0.117008	0.1	1000
FAM46A		5.48963e-14	0.57581	0.209	0.095	1.3712e-09	IFN mg-TAM	All other cells	ND1_7.Neftel_2019_10x Myeloid_cells	0.484654	0.228721	0.1	1000
SCIMP	SLP adaptor and CSK interacting membrane protein [Source:HGNC Symbol;Acc:HGNC:33504]	5.51911e-14	0.507159	0.353	0.202	1.37856e-09	IFN mg-TAM	All other cells	ND1_7.Neftel_2019_10x Myeloid_cells	0.667474	0.362175	0.1	1000
XRN1	5'-3' exoribonuclease 1 [Source:HGNC Symbol;Acc:HGNC:30654]	6.31125e-14	0.6751	0.245	0.111	1.57643e-09	IFN mg-TAM	All other cells	ND1_7.Neftel_2019_10x Myeloid_cells	0.46618	0.188246	0.1	1000
FGL2	fibrinogen like 2 [Source:HGNC Symbol;Acc:HGNC:3696]	9.73498e-14	0.388619	0.678	0.508	2.4316e-09	IFN mg-TAM	All other cells	ND1_7.Neftel_2019_10x Myeloid_cells	2.28081	1.51417	0.1	1000
SYNGR2	synaptogyrin 2 [Source:HGNC Symbol;Acc:HGNC:11499]	1.00366e-13	0.316442	0.826	0.679	2.50693e-09	IFN mg-TAM	All other cells	ND1_7.Neftel_2019_10x Myeloid_cells	3.6913	2.66286	0.1	1000
SMCHD1	structural maintenance of chromosomes flexible hinge domain containing 1 [Source:HGNC Symbol;Acc:HGNC:29090]	1.06962e-13	0.613379	0.277	0.15	2.6717e-09	IFN mg-TAM	All other cells	ND1_7.Neftel_2019_10x Myeloid_cells	0.582398	0.269531	0.1	1000
TMEM123	transmembrane protein 123 [Source:HGNC Symbol;Acc:HGNC:30138]	1.47236e-13	0.517213	0.579	0.392	3.67766e-09	IFN mg-TAM	All other cells	ND1_7.Neftel_2019_10x Myeloid_cells	1.44166	0.819107	0.1	1000
SLC31A2	solute carrier family 31 member 2 [Source:HGNC Symbol;Acc:HGNC:11017]	1.51515e-13	0.337702	0.574	0.401	3.78454e-09	IFN mg-TAM	All other cells	ND1_7.Neftel_2019_10x Myeloid_cells	1.3928	0.964977	0.1	1000
CARD16	caspase recruitment domain family member 16 [Source:HGNC Symbol;Acc:HGNC:33701]	1.9644e-13	0.363728	0.53	0.369	4.90669e-09	IFN mg-TAM	All other cells	ND1_7.Neftel_2019_10x Myeloid_cells	1.27514	0.855831	0.1	1000
TFEC	transcription factor EC [Source:HGNC Symbol;Acc:HGNC:11754]	2.7349e-13	0.540179	0.373	0.219	6.83122e-09	IFN mg-TAM	All other cells	ND1_7.Neftel_2019_10x Myeloid_cells	0.752282	0.396577	0.1	1000
RARRES3		3.10932e-13	0.539809	0.449	0.277	7.76646e-09	IFN mg-TAM	All other cells	ND1_7.Neftel_2019_10x Myeloid_cells	1.10111	0.600076	0.1	1000
USP30-AS1	USP30 antisense RNA 1 [Source:HGNC Symbol;Acc:HGNC:40909]	3.12345e-13	0.777144	0.105	0.021	7.80176e-09	IFN mg-TAM	All other cells	ND1_7.Neftel_2019_10x Myeloid_cells	0.180768	0.0290738	0.1	1000
LCP2	lymphocyte cytosolic protein 2 [Source:HGNC Symbol;Acc:HGNC:6529]	3.42046e-13	0.4646	0.528	0.382	8.54362e-09	IFN mg-TAM	All other cells	ND1_7.Neftel_2019_10x Myeloid_cells	1.57591	0.953119	0.1	1000
TLR3	toll like receptor 3 [Source:HGNC Symbol;Acc:HGNC:11849]	4.17695e-13	0.45578	0.279	0.143	1.04332e-08	IFN mg-TAM	All other cells	ND1_7.Neftel_2019_10x Myeloid_cells	0.475521	0.264854	0.1	1000
RHOB	ras homolog family member B [Source:HGNC Symbol;Acc:HGNC:668]	6.09237e-13	0.36918	0.811	0.672	1.52175e-08	IFN mg-TAM	All other cells	ND1_7.Neftel_2019_10x Myeloid_cells	14.6682	10.1093	0.1	1000
SNX2	sorting nexin 2 [Source:HGNC Symbol;Acc:HGNC:11173]	6.29568e-13	0.305578	0.607	0.461	1.57254e-08	IFN mg-TAM	All other cells	ND1_7.Neftel_2019_10x Myeloid_cells	1.50471	1.08218	0.1	1000
PSMA3	proteasome 20S subunit alpha 3 [Source:HGNC Symbol;Acc:HGNC:9532]	8.13002e-13	0.329223	0.527	0.383	2.03072e-08	IFN mg-TAM	All other cells	ND1_7.Neftel_2019_10x Myeloid_cells	1.16844	0.812621	0.1	1000
UBA7	ubiquitin like modifier activating enzyme 7 [Source:HGNC Symbol;Acc:HGNC:12471]	8.15846e-13	0.535585	0.35	0.206	2.03782e-08	IFN mg-TAM	All other cells	ND1_7.Neftel_2019_10x Myeloid_cells	0.738931	0.391049	0.1	1000
APOL2	apolipoprotein L2 [Source:HGNC Symbol;Acc:HGNC:619]	8.78611e-13	0.551626	0.165	0.071	2.1946e-08	IFN mg-TAM	All other cells	ND1_7.Neftel_2019_10x Myeloid_cells	0.274277	0.115589	0.1	1000
BNIP3	BCL2 interacting protein 3 [Source:HGNC Symbol;Acc:HGNC:1084]	8.84099e-13	-1.09818	0.034	0.112	2.2083e-08	IFN mg-TAM	All other cells	ND1_7.Neftel_2019_10x Myeloid_cells	0.0780648	0.433966	0.1	1000
NADK	NAD kinase [Source:HGNC Symbol;Acc:HGNC:29831]	9.18838e-13	0.589452	0.261	0.135	2.29507e-08	IFN mg-TAM	All other cells	ND1_7.Neftel_2019_10x Myeloid_cells	0.469397	0.215806	0.1	1000
GFAP	glial fibrillary acidic protein [Source:HGNC Symbol;Acc:HGNC:4235]	9.7116e-13	0.472329	0.362	0.226	2.42576e-08	IFN mg-TAM	All other cells	ND1_7.Neftel_2019_10x Myeloid_cells	1.28732	0.765061	0.1	1000
SPI1	Spi-1 proto-oncogene [Source:HGNC Symbol;Acc:HGNC:11241]	1.07275e-12	0.251026	0.888	0.781	2.67952e-08	IFN mg-TAM	All other cells	ND1_7.Neftel_2019_10x Myeloid_cells	4.94904	3.82816	0.1	1000
PCGF5	polycomb group ring finger 5 [Source:HGNC Symbol;Acc:HGNC:28264]	1.09433e-12	0.427723	0.33	0.203	2.73342e-08	IFN mg-TAM	All other cells	ND1_7.Neftel_2019_10x Myeloid_cells	0.578543	0.342405	0.1	1000
JAK2	Janus kinase 2 [Source:HGNC Symbol;Acc:HGNC:6192]	1.10474e-12	0.535895	0.216	0.103	2.75943e-08	IFN mg-TAM	All other cells	ND1_7.Neftel_2019_10x Myeloid_cells	0.376242	0.178671	0.1	1000
ATF5	activating transcription factor 5 [Source:HGNC Symbol;Acc:HGNC:790]	1.10674e-12	0.425783	0.388	0.244	2.76441e-08	IFN mg-TAM	All other cells	ND1_7.Neftel_2019_10x Myeloid_cells	0.995455	0.615615	0.1	1000
VAMP5	vesicle associated membrane protein 5 [Source:HGNC Symbol;Acc:HGNC:12646]	1.29532e-12	0.626351	0.431	0.271	3.23544e-08	IFN mg-TAM	All other cells	ND1_7.Neftel_2019_10x Myeloid_cells	1.57039	0.792886	0.1	1000
SNX6	sorting nexin 6 [Source:HGNC Symbol;Acc:HGNC:14970]	2.0377e-12	0.305289	0.576	0.428	5.08976e-08	IFN mg-TAM	All other cells	ND1_7.Neftel_2019_10x Myeloid_cells	1.4752	1.06078	0.1	1000
APOL1	apolipoprotein L1 [Source:HGNC Symbol;Acc:HGNC:618]	2.08671e-12	0.686136	0.128	0.039	5.21217e-08	IFN mg-TAM	All other cells	ND1_7.Neftel_2019_10x Myeloid_cells	0.217208	0.0597197	0.1	1000
TXNIP	thioredoxin interacting protein [Source:HGNC Symbol;Acc:HGNC:16952]	2.50064e-12	0.363001	0.669	0.506	6.24609e-08	IFN mg-TAM	All other cells	ND1_7.Neftel_2019_10x Myeloid_cells	3.61863	2.48663	0.1	1000
ABI3	ABI family member 3 [Source:HGNC Symbol;Acc:HGNC:29859]	3.29026e-12	0.268516	0.753	0.622	8.21842e-08	IFN mg-TAM	All other cells	ND1_7.Neftel_2019_10x Myeloid_cells	2.82144	2.13348	0.1	1000
P2RY6	pyrimidinergic receptor P2Y6 [Source:HGNC Symbol;Acc:HGNC:8543]	3.78355e-12	0.504672	0.308	0.183	9.45056e-08	IFN mg-TAM	All other cells	ND1_7.Neftel_2019_10x Myeloid_cells	0.626568	0.338632	0.1	1000
ATP13A1	ATPase 13A1 [Source:HGNC Symbol;Acc:HGNC:24215]	4.38427e-12	0.472003	0.232	0.127	1.0951e-07	IFN mg-TAM	All other cells	ND1_7.Neftel_2019_10x Myeloid_cells	0.383715	0.201718	0.1	1000
ASCL2	achaete-scute family bHLH transcription factor 2 [Source:HGNC Symbol;Acc:HGNC:739]	5.44224e-12	0.621408	0.274	0.132	1.35936e-07	IFN mg-TAM	All other cells	ND1_7.Neftel_2019_10x Myeloid_cells	0.479952	0.211543	0.1	1000
TGFB1	transforming growth factor beta 1 [Source:HGNC Symbol;Acc:HGNC:11766]	6.04245e-12	0.302931	0.654	0.51	1.50928e-07	IFN mg-TAM	All other cells	ND1_7.Neftel_2019_10x Myeloid_cells	1.83886	1.33214	0.1	1000
SEMA4D	semaphorin 4D [Source:HGNC Symbol;Acc:HGNC:10732]	9.68469e-12	0.578811	0.268	0.144	2.41904e-07	IFN mg-TAM	All other cells	ND1_7.Neftel_2019_10x Myeloid_cells	0.564944	0.272744	0.1	1000
CCDC85B	coiled-coil domain containing 85B [Source:HGNC Symbol;Acc:HGNC:24926]	9.81051e-12	0.325533	0.571	0.433	2.45047e-07	IFN mg-TAM	All other cells	ND1_7.Neftel_2019_10x Myeloid_cells	1.37036	0.961809	0.1	1000
GPR65	G protein-coupled receptor 65 [Source:HGNC Symbol;Acc:HGNC:4517]	9.86886e-12	0.345802	0.562	0.401	2.46504e-07	IFN mg-TAM	All other cells	ND1_7.Neftel_2019_10x Myeloid_cells	1.44944	0.996464	0.1	1000
LACTB	lactamase beta [Source:HGNC Symbol;Acc:HGNC:16468]	1.00256e-11	0.336784	0.378	0.272	2.50418e-07	IFN mg-TAM	All other cells	ND1_7.Neftel_2019_10x Myeloid_cells	0.732704	0.494603	0.1	1000
CCR1	C-C motif chemokine receptor 1 [Source:HGNC Symbol;Acc:HGNC:1602]	1.12797e-11	0.408568	0.42	0.274	2.81745e-07	IFN mg-TAM	All other cells	ND1_7.Neftel_2019_10x Myeloid_cells	0.918118	0.576643	0.1	1000
MTRNR2L8	MT-RNR2 like 8 [Source:HGNC Symbol;Acc:HGNC:37165]	1.33096e-11	0.603543	0.303	0.163	3.32448e-07	IFN mg-TAM	All other cells	ND1_7.Neftel_2019_10x Myeloid_cells	1.33292	0.683622	0.1	1000
HLA-F	major histocompatibility complex, class I, F [Source:HGNC Symbol;Acc:HGNC:4963]	2.2088e-11	0.38431	0.485	0.334	5.51714e-07	IFN mg-TAM	All other cells	ND1_7.Neftel_2019_10x Myeloid_cells	1.04672	0.680823	0.1	1000
IRF9	interferon regulatory factor 9 [Source:HGNC Symbol;Acc:HGNC:6131]	2.31382e-11	0.512395	0.138	0.051	5.77947e-07	IFN mg-TAM	All other cells	ND1_7.Neftel_2019_10x Myeloid_cells	0.236559	0.101619	0.1	1000
SEPP1		3.06906e-11	-1.00183	0.131	0.219	7.66589e-07	IFN mg-TAM	All other cells	ND1_7.Neftel_2019_10x Myeloid_cells	0.549098	1.66767	0.1	1000
SP100	SP100 nuclear antigen [Source:HGNC Symbol;Acc:HGNC:11206]	3.19814e-11	0.25679	0.642	0.505	7.98831e-07	IFN mg-TAM	All other cells	ND1_7.Neftel_2019_10x Myeloid_cells	1.65575	1.25813	0.1	1000
VRK2	VRK serine/threonine kinase 2 [Source:HGNC Symbol;Acc:HGNC:12719]	3.75537e-11	0.353825	0.184	0.102	9.38016e-07	IFN mg-TAM	All other cells	ND1_7.Neftel_2019_10x Myeloid_cells	0.270625	0.160178	0.1	1000
CASP1	caspase 1 [Source:HGNC Symbol;Acc:HGNC:1499]	4.0141e-11	0.317656	0.546	0.402	1.00264e-06	IFN mg-TAM	All other cells	ND1_7.Neftel_2019_10x Myeloid_cells	1.29826	0.917728	0.1	1000
SELL	selectin L [Source:HGNC Symbol;Acc:HGNC:10720]	4.02466e-11	0.553976	0.236	0.117	1.00528e-06	IFN mg-TAM	All other cells	ND1_7.Neftel_2019_10x Myeloid_cells	0.45529	0.219103	0.1	1000
MLKL	mixed lineage kinase domain like pseudokinase [Source:HGNC Symbol;Acc:HGNC:26617]	4.61277e-11	0.546997	0.155	0.063	1.15218e-06	IFN mg-TAM	All other cells	ND1_7.Neftel_2019_10x Myeloid_cells	0.277891	0.11868	0.1	1000
MYOF	myoferlin [Source:HGNC Symbol;Acc:HGNC:3656]	1.18998e-10	0.524026	0.24	0.126	2.97233e-06	IFN mg-TAM	All other cells	ND1_7.Neftel_2019_10x Myeloid_cells	0.429425	0.213489	0.1	1000
GLDN	gliomedin [Source:HGNC Symbol;Acc:HGNC:29514]	1.22162e-10	0.346888	0.549	0.396	3.05137e-06	IFN mg-TAM	All other cells	ND1_7.Neftel_2019_10x Myeloid_cells	2.18547	1.51556	0.1	1000
F13A1	coagulation factor XIII A chain [Source:HGNC Symbol;Acc:HGNC:3531]	1.50105e-10	-1.05009	0.06	0.139	3.74932e-06	IFN mg-TAM	All other cells	ND1_7.Neftel_2019_10x Myeloid_cells	0.11368	0.510679	0.1	1000
MDK	midkine [Source:HGNC Symbol;Acc:HGNC:6972]	1.50494e-10	0.619784	0.169	0.074	3.75905e-06	IFN mg-TAM	All other cells	ND1_7.Neftel_2019_10x Myeloid_cells	0.369349	0.152538	0.1	1000
CCND3	cyclin D3 [Source:HGNC Symbol;Acc:HGNC:1585]	1.53379e-10	0.373341	0.345	0.221	3.8311e-06	IFN mg-TAM	All other cells	ND1_7.Neftel_2019_10x Myeloid_cells	0.678469	0.435922	0.1	1000
ELF1	E74 like ETS transcription factor 1 [Source:HGNC Symbol;Acc:HGNC:3316]	2.04857e-10	0.305328	0.596	0.445	5.11692e-06	IFN mg-TAM	All other cells	ND1_7.Neftel_2019_10x Myeloid_cells	1.48928	1.07111	0.1	1000
RUBCN	rubicon autophagy regulator [Source:HGNC Symbol;Acc:HGNC:28991]	2.37171e-10	0.685049	0.141	0.055	5.92405e-06	IFN mg-TAM	All other cells	ND1_7.Neftel_2019_10x Myeloid_cells	0.276433	0.089747	0.1	1000
RNF114	ring finger protein 114 [Source:HGNC Symbol;Acc:HGNC:13094]	3.60694e-10	0.319799	0.494	0.366	9.00942e-06	IFN mg-TAM	All other cells	ND1_7.Neftel_2019_10x Myeloid_cells	1.09631	0.768876	0.1	1000
C12orf75	chromosome 12 open reading frame 75 [Source:HGNC Symbol;Acc:HGNC:35164]	3.89221e-10	-0.62655	0.263	0.377	9.72197e-06	IFN mg-TAM	All other cells	ND1_7.Neftel_2019_10x Myeloid_cells	0.600529	1.21079	0.1	1000
SAMHD1	SAM and HD domain containing deoxynucleoside triphosphate triphosphohydrolase 1 [Source:HGNC Symbol;Acc:HGNC:15925]	3.92514e-10	0.272049	0.643	0.502	9.80422e-06	IFN mg-TAM	All other cells	ND1_7.Neftel_2019_10x Myeloid_cells	1.74205	1.3033	0.1	1000
PDGFB	platelet derived growth factor subunit B [Source:HGNC Symbol;Acc:HGNC:8800]	4.83349e-10	0.298582	0.237	0.145	1.20731e-05	IFN mg-TAM	All other cells	ND1_7.Neftel_2019_10x Myeloid_cells	0.427301	0.291188	0.1	1000
TRIM21	tripartite motif containing 21 [Source:HGNC Symbol;Acc:HGNC:11312]	4.94278e-10	0.511818	0.171	0.075	1.23461e-05	IFN mg-TAM	All other cells	ND1_7.Neftel_2019_10x Myeloid_cells	0.261212	0.116513	0.1	1000
TRAFD1	TRAF-type zinc finger domain containing 1 [Source:HGNC Symbol;Acc:HGNC:24808]	5.33507e-10	0.528874	0.169	0.08	1.33259e-05	IFN mg-TAM	All other cells	ND1_7.Neftel_2019_10x Myeloid_cells	0.293776	0.132039	0.1	1000
EIF3L	eukaryotic translation initiation factor 3 subunit L [Source:HGNC Symbol;Acc:HGNC:18138]	5.59906e-10	-0.341942	0.622	0.68	1.39853e-05	IFN mg-TAM	All other cells	ND1_7.Neftel_2019_10x Myeloid_cells	1.6754	2.3992	0.1	1000
IL1RN	interleukin 1 receptor antagonist [Source:HGNC Symbol;Acc:HGNC:6000]	7.23926e-10	0.687096	0.211	0.114	1.80822e-05	IFN mg-TAM	All other cells	ND1_7.Neftel_2019_10x Myeloid_cells	1.0655	0.486288	0.1	1000
RPL23	ribosomal protein L23 [Source:HGNC Symbol;Acc:HGNC:10316]	7.68826e-10	-0.263425	0.926	0.917	1.92037e-05	IFN mg-TAM	All other cells	ND1_7.Neftel_2019_10x Myeloid_cells	10.1661	13.2601	0.1	1000
CECR1		8.27088e-10	0.413211	0.378	0.241	2.0659e-05	IFN mg-TAM	All other cells	ND1_7.Neftel_2019_10x Myeloid_cells	0.771277	0.476369	0.1	1000
BLZF1	basic leucine zipper nuclear factor 1 [Source:HGNC Symbol;Acc:HGNC:1065]	9.77112e-10	0.51935	0.142	0.055	2.44063e-05	IFN mg-TAM	All other cells	ND1_7.Neftel_2019_10x Myeloid_cells	0.217154	0.0886769	0.1	1000
SNX20	sorting nexin 20 [Source:HGNC Symbol;Acc:HGNC:30390]	1.66167e-09	0.438903	0.201	0.104	4.15051e-05	IFN mg-TAM	All other cells	ND1_7.Neftel_2019_10x Myeloid_cells	0.291326	0.152305	0.1	1000
SNX10	sorting nexin 10 [Source:HGNC Symbol;Acc:HGNC:14974]	1.778e-09	0.408928	0.392	0.27	4.44109e-05	IFN mg-TAM	All other cells	ND1_7.Neftel_2019_10x Myeloid_cells	0.840433	0.524788	0.1	1000
EBI3	Epstein-Barr virus induced 3 [Source:HGNC Symbol;Acc:HGNC:3129]	2.10464e-09	0.466471	0.404	0.26	5.25696e-05	IFN mg-TAM	All other cells	ND1_7.Neftel_2019_10x Myeloid_cells	0.960647	0.56525	0.1	1000
GIMAP2	GTPase, IMAP family member 2 [Source:HGNC Symbol;Acc:HGNC:21789]	2.10575e-09	0.355675	0.282	0.177	5.25975e-05	IFN mg-TAM	All other cells	ND1_7.Neftel_2019_10x Myeloid_cells	0.484405	0.309493	0.1	1000
TRIM14	tripartite motif containing 14 [Source:HGNC Symbol;Acc:HGNC:16283]	3.00232e-09	0.495206	0.232	0.115	7.49919e-05	IFN mg-TAM	All other cells	ND1_7.Neftel_2019_10x Myeloid_cells	0.366237	0.184146	0.1	1000
GIMAP7	GTPase, IMAP family member 7 [Source:HGNC Symbol;Acc:HGNC:22404]	3.21583e-09	0.379976	0.245	0.143	8.03249e-05	IFN mg-TAM	All other cells	ND1_7.Neftel_2019_10x Myeloid_cells	0.471932	0.291131	0.1	1000
EHD4	EH domain containing 4 [Source:HGNC Symbol;Acc:HGNC:3245]	3.74992e-09	0.34197	0.27	0.169	9.36655e-05	IFN mg-TAM	All other cells	ND1_7.Neftel_2019_10x Myeloid_cells	0.442592	0.285441	0.1	1000
MRPL17	mitochondrial ribosomal protein L17 [Source:HGNC Symbol;Acc:HGNC:14053]	3.99337e-09	0.332909	0.376	0.25	9.97463e-05	IFN mg-TAM	All other cells	ND1_7.Neftel_2019_10x Myeloid_cells	0.682396	0.460849	0.1	1000
CMKLR1	chemerin chemokine-like receptor 1 [Source:HGNC Symbol;Acc:HGNC:2121]	4.88477e-09	0.316873	0.203	0.129	0.000122012	IFN mg-TAM	All other cells	ND1_7.Neftel_2019_10x Myeloid_cells	0.340817	0.221102	0.1	1000
TAPBP	TAP binding protein [Source:HGNC Symbol;Acc:HGNC:11566]	4.89664e-09	0.347747	0.524	0.38	0.000122308	IFN mg-TAM	All other cells	ND1_7.Neftel_2019_10x Myeloid_cells	1.15519	0.786511	0.1	1000
NUB1	negative regulator of ubiquitin like proteins 1 [Source:HGNC Symbol;Acc:HGNC:17623]	5.13422e-09	0.437565	0.296	0.187	0.000128243	IFN mg-TAM	All other cells	ND1_7.Neftel_2019_10x Myeloid_cells	0.575195	0.33591	0.1	1000
GBP3	guanylate binding protein 3 [Source:HGNC Symbol;Acc:HGNC:4184]	5.93257e-09	0.553763	0.164	0.069	0.000148184	IFN mg-TAM	All other cells	ND1_7.Neftel_2019_10x Myeloid_cells	0.26846	0.111785	0.1	1000
CD69	CD69 molecule [Source:HGNC Symbol;Acc:HGNC:1694]	6.43024e-09	0.34317	0.565	0.397	0.000160615	IFN mg-TAM	All other cells	ND1_7.Neftel_2019_10x Myeloid_cells	2.40829	1.67968	0.1	1000
MMP2	matrix metallopeptidase 2 [Source:HGNC Symbol;Acc:HGNC:7166]	7.40297e-09	0.287596	0.317	0.21	0.000184911	IFN mg-TAM	All other cells	ND1_7.Neftel_2019_10x Myeloid_cells	0.599296	0.424517	0.1	1000
ERAP2	endoplasmic reticulum aminopeptidase 2 [Source:HGNC Symbol;Acc:HGNC:29499]	1.0346e-08	0.40057	0.156	0.079	0.000258422	IFN mg-TAM	All other cells	ND1_7.Neftel_2019_10x Myeloid_cells	0.244522	0.130808	0.1	1000
TRPM2	transient receptor potential cation channel subfamily M member 2 [Source:HGNC Symbol;Acc:HGNC:12339]	1.13606e-08	0.372743	0.25	0.153	0.000283764	IFN mg-TAM	All other cells	ND1_7.Neftel_2019_10x Myeloid_cells	0.458783	0.284913	0.1	1000
MAX	MYC associated factor X [Source:HGNC Symbol;Acc:HGNC:6913]	1.43775e-08	0.278485	0.424	0.299	0.000359122	IFN mg-TAM	All other cells	ND1_7.Neftel_2019_10x Myeloid_cells	0.789787	0.573507	0.1	1000
ABRACL	ABRA C-terminal like [Source:HGNC Symbol;Acc:HGNC:21230]	1.46335e-08	0.285047	0.487	0.363	0.000365515	IFN mg-TAM	All other cells	ND1_7.Neftel_2019_10x Myeloid_cells	1.04276	0.759329	0.1	1000
HES4	hes family bHLH transcription factor 4 [Source:HGNC Symbol;Acc:HGNC:24149]	1.4724e-08	0.776617	0.104	0.036	0.000367776	IFN mg-TAM	All other cells	ND1_7.Neftel_2019_10x Myeloid_cells	0.278276	0.0739917	0.1	1000
PLEK	pleckstrin [Source:HGNC Symbol;Acc:HGNC:9070]	2.02921e-08	0.33885	0.604	0.492	0.000506856	IFN mg-TAM	All other cells	ND1_7.Neftel_2019_10x Myeloid_cells	2.2823	1.5976	0.1	1000
FHL3	four and a half LIM domains 3 [Source:HGNC Symbol;Acc:HGNC:3704]	2.27055e-08	0.361878	0.376	0.253	0.000567137	IFN mg-TAM	All other cells	ND1_7.Neftel_2019_10x Myeloid_cells	0.703713	0.459679	0.1	1000
MVP	major vault protein [Source:HGNC Symbol;Acc:HGNC:7531]	2.3186e-08	0.382086	0.369	0.255	0.000579141	IFN mg-TAM	All other cells	ND1_7.Neftel_2019_10x Myeloid_cells	0.708925	0.45204	0.1	1000
HSPA1A	heat shock protein family A (Hsp70) member 1A [Source:HGNC Symbol;Acc:HGNC:5232]	2.35566e-08	0.421477	0.642	0.516	0.000588396	IFN mg-TAM	All other cells	ND1_7.Neftel_2019_10x Myeloid_cells	21.7119	14.2103	0.1	1000
PMP22	peripheral myelin protein 22 [Source:HGNC Symbol;Acc:HGNC:9118]	2.36742e-08	-0.831093	0.127	0.21	0.000591334	IFN mg-TAM	All other cells	ND1_7.Neftel_2019_10x Myeloid_cells	0.197371	0.582713	0.1	1000
CUL1	cullin 1 [Source:HGNC Symbol;Acc:HGNC:2551]	2.586e-08	0.452726	0.259	0.142	0.000645932	IFN mg-TAM	All other cells	ND1_7.Neftel_2019_10x Myeloid_cells	0.419443	0.23031	0.1	1000
LILRB1	leukocyte immunoglobulin like receptor B1 [Source:HGNC Symbol;Acc:HGNC:6605]	3.76927e-08	0.34308	0.438	0.295	0.000941488	IFN mg-TAM	All other cells	ND1_7.Neftel_2019_10x Myeloid_cells	0.866095	0.585523	0.1	1000
CD2AP	CD2 associated protein [Source:HGNC Symbol;Acc:HGNC:14258]	4.03523e-08	0.436069	0.237	0.137	0.00100792	IFN mg-TAM	All other cells	ND1_7.Neftel_2019_10x Myeloid_cells	0.385559	0.213949	0.1	1000
MRPS18C	mitochondrial ribosomal protein S18C [Source:HGNC Symbol;Acc:HGNC:16633]	4.19048e-08	0.338371	0.444	0.318	0.0010467	IFN mg-TAM	All other cells	ND1_7.Neftel_2019_10x Myeloid_cells	0.90806	0.618677	0.1	1000
MTHFD2	methylenetetrahydrofolate dehydrogenase (NADP+ dependent) 2, methenyltetrahydrofolate cyclohydrolase [Source:HGNC Symbol;Acc:HGNC:7434]	4.21677e-08	0.324421	0.463	0.353	0.00105327	IFN mg-TAM	All other cells	ND1_7.Neftel_2019_10x Myeloid_cells	1.09871	0.766604	0.1	1000
CREG1	cellular repressor of E1A stimulated genes 1 [Source:HGNC Symbol;Acc:HGNC:2351]	4.91815e-08	0.285661	0.782	0.673	0.00122846	IFN mg-TAM	All other cells	ND1_7.Neftel_2019_10x Myeloid_cells	3.47574	2.58723	0.1	1000
CLEC4E	C-type lectin domain family 4 member E [Source:HGNC Symbol;Acc:HGNC:14555]	6.04582e-08	0.417034	0.141	0.077	0.00151013	IFN mg-TAM	All other cells	ND1_7.Neftel_2019_10x Myeloid_cells	0.390963	0.223544	0.1	1000
OGFR	opioid growth factor receptor [Source:HGNC Symbol;Acc:HGNC:15768]	6.24263e-08	0.423426	0.393	0.261	0.00155928	IFN mg-TAM	All other cells	ND1_7.Neftel_2019_10x Myeloid_cells	0.749127	0.456008	0.1	1000
CD47	CD47 molecule [Source:HGNC Symbol;Acc:HGNC:1682]	6.50369e-08	0.366241	0.423	0.307	0.00162449	IFN mg-TAM	All other cells	ND1_7.Neftel_2019_10x Myeloid_cells	0.862313	0.567206	0.1	1000
IER5	immediate early response 5 [Source:HGNC Symbol;Acc:HGNC:5393]	6.59348e-08	0.367794	0.395	0.302	0.00164692	IFN mg-TAM	All other cells	ND1_7.Neftel_2019_10x Myeloid_cells	1.43216	0.96065	0.1	1000
PLTP	phospholipid transfer protein [Source:HGNC Symbol;Acc:HGNC:9093]	6.95845e-08	-0.741853	0.428	0.512	0.00173808	IFN mg-TAM	All other cells	ND1_7.Neftel_2019_10x Myeloid_cells	2.66242	5.7006	0.1	1000
CXCL3	C-X-C motif chemokine ligand 3 [Source:HGNC Symbol;Acc:HGNC:4604]	7.51256e-08	-1.47677	0.048	0.104	0.00187649	IFN mg-TAM	All other cells	ND1_7.Neftel_2019_10x Myeloid_cells	0.234444	1.36446	0.1	1000
SAMD4A	sterile alpha motif domain containing 4A [Source:HGNC Symbol;Acc:HGNC:23023]	8.57846e-08	0.508261	0.129	0.049	0.00214273	IFN mg-TAM	All other cells	ND1_7.Neftel_2019_10x Myeloid_cells	0.199371	0.0800841	0.1	1000
SP140L	SP140 nuclear body protein like [Source:HGNC Symbol;Acc:HGNC:25105]	9.10169e-08	0.345693	0.209	0.123	0.00227342	IFN mg-TAM	All other cells	ND1_7.Neftel_2019_10x Myeloid_cells	0.332829	0.206326	0.1	1000
CIR1	corepressor interacting with RBPJ, CIR1 [Source:HGNC Symbol;Acc:HGNC:24217]	9.26587e-08	0.279669	0.392	0.27	0.00231443	IFN mg-TAM	All other cells	ND1_7.Neftel_2019_10x Myeloid_cells	0.741205	0.53598	0.1	1000
CXCL2	C-X-C motif chemokine ligand 2 [Source:HGNC Symbol;Acc:HGNC:4603]	9.41551e-08	-1.33329	0.053	0.112	0.00235181	IFN mg-TAM	All other cells	ND1_7.Neftel_2019_10x Myeloid_cells	0.231529	1.15765	0.1	1000
HEXDC		9.51473e-08	0.370024	0.129	0.073	0.00237659	IFN mg-TAM	All other cells	ND1_7.Neftel_2019_10x Myeloid_cells	0.210744	0.114636	0.1	1000
CYLD	CYLD lysine 63 deubiquitinase [Source:HGNC Symbol;Acc:HGNC:2584]	1.01203e-07	0.320176	0.268	0.173	0.00252785	IFN mg-TAM	All other cells	ND1_7.Neftel_2019_10x Myeloid_cells	0.464537	0.309866	0.1	1000
DNPEP	aspartyl aminopeptidase [Source:HGNC Symbol;Acc:HGNC:2981]	1.11574e-07	0.439162	0.273	0.174	0.0027869	IFN mg-TAM	All other cells	ND1_7.Neftel_2019_10x Myeloid_cells	0.491313	0.281147	0.1	1000
FKBP5	FKBP prolyl isomerase 5 [Source:HGNC Symbol;Acc:HGNC:3721]	1.42641e-07	0.272825	0.624	0.492	0.00356289	IFN mg-TAM	All other cells	ND1_7.Neftel_2019_10x Myeloid_cells	1.85798	1.39046	0.1	1000
SIGLEC14	sialic acid binding Ig like lectin 14 [Source:HGNC Symbol;Acc:HGNC:32926]	1.56996e-07	0.299323	0.228	0.141	0.00392144	IFN mg-TAM	All other cells	ND1_7.Neftel_2019_10x Myeloid_cells	0.362068	0.24254	0.1	1000
FGD2	FYVE, RhoGEF and PH domain containing 2 [Source:HGNC Symbol;Acc:HGNC:3664]	1.66559e-07	0.415204	0.321	0.215	0.00416032	IFN mg-TAM	All other cells	ND1_7.Neftel_2019_10x Myeloid_cells	0.71231	0.436291	0.1	1000
TCF4	transcription factor 4 [Source:HGNC Symbol;Acc:HGNC:11634]	1.75284e-07	0.304672	0.387	0.272	0.00437824	IFN mg-TAM	All other cells	ND1_7.Neftel_2019_10x Myeloid_cells	0.801701	0.564883	0.1	1000
IRF2	interferon regulatory factor 2 [Source:HGNC Symbol;Acc:HGNC:6117]	1.75328e-07	0.324671	0.335	0.229	0.00437935	IFN mg-TAM	All other cells	ND1_7.Neftel_2019_10x Myeloid_cells	0.61701	0.41823	0.1	1000
LRRK2	leucine rich repeat kinase 2 [Source:HGNC Symbol;Acc:HGNC:18618]	1.82288e-07	0.384173	0.193	0.123	0.00455319	IFN mg-TAM	All other cells	ND1_7.Neftel_2019_10x Myeloid_cells	0.384536	0.229976	0.1	1000
HCK	HCK proto-oncogene, Src family tyrosine kinase [Source:HGNC Symbol;Acc:HGNC:4840]	1.84003e-07	0.25238	0.598	0.485	0.00459602	IFN mg-TAM	All other cells	ND1_7.Neftel_2019_10x Myeloid_cells	1.57223	1.19924	0.1	1000
KLF2	Kruppel like factor 2 [Source:HGNC Symbol;Acc:HGNC:6347]	1.95754e-07	0.336442	0.487	0.358	0.00488954	IFN mg-TAM	All other cells	ND1_7.Neftel_2019_10x Myeloid_cells	2.22414	1.56015	0.1	1000
PLEKHO1	pleckstrin homology domain containing O1 [Source:HGNC Symbol;Acc:HGNC:24310]	1.99215e-07	0.385358	0.538	0.4	0.004976	IFN mg-TAM	All other cells	ND1_7.Neftel_2019_10x Myeloid_cells	1.43192	0.942024	0.1	1000
NAPSA	napsin A aspartic peptidase [Source:HGNC Symbol;Acc:HGNC:13395]	2.05243e-07	0.550876	0.118	0.055	0.00512655	IFN mg-TAM	All other cells	ND1_7.Neftel_2019_10x Myeloid_cells	0.236508	0.093978	0.1	1000
ARHGEF3	Rho guanine nucleotide exchange factor 3 [Source:HGNC Symbol;Acc:HGNC:683]	2.16874e-07	0.415516	0.114	0.05	0.00541709	IFN mg-TAM	All other cells	ND1_7.Neftel_2019_10x Myeloid_cells	0.181035	0.0854833	0.1	1000
FABP7	fatty acid binding protein 7 [Source:HGNC Symbol;Acc:HGNC:3562]	2.26512e-07	0.451468	0.128	0.062	0.00565781	IFN mg-TAM	All other cells	ND1_7.Neftel_2019_10x Myeloid_cells	0.244417	0.119288	0.1	1000
SLC16A10	solute carrier family 16 member 10 [Source:HGNC Symbol;Acc:HGNC:17027]	2.40821e-07	-0.629737	0.047	0.107	0.00601523	IFN mg-TAM	All other cells	ND1_7.Neftel_2019_10x Myeloid_cells	0.111922	0.297802	0.1	1000
LMNA	lamin A/C [Source:HGNC Symbol;Acc:HGNC:6636]	2.67318e-07	-0.667239	0.127	0.195	0.00667707	IFN mg-TAM	All other cells	ND1_7.Neftel_2019_10x Myeloid_cells	0.297189	0.674062	0.1	1000
C6orf48		2.88627e-07	-0.264195	0.565	0.599	0.00720934	IFN mg-TAM	All other cells	ND1_7.Neftel_2019_10x Myeloid_cells	1.49412	1.97615	0.1	1000
PLEC	plectin [Source:HGNC Symbol;Acc:HGNC:9069]	3.0684e-07	0.401081	0.327	0.222	0.00766424	IFN mg-TAM	All other cells	ND1_7.Neftel_2019_10x Myeloid_cells	0.729479	0.455416	0.1	1000
ACSL1	acyl-CoA synthetase long chain family member 1 [Source:HGNC Symbol;Acc:HGNC:3569]	3.12155e-07	0.340418	0.508	0.378	0.00779702	IFN mg-TAM	All other cells	ND1_7.Neftel_2019_10x Myeloid_cells	1.59207	1.10386	0.1	1000
IGFLR1	IGF like family receptor 1 [Source:HGNC Symbol;Acc:HGNC:23620]	3.39999e-07	0.267316	0.184	0.108	0.00849249	IFN mg-TAM	All other cells	ND1_7.Neftel_2019_10x Myeloid_cells	0.286937	0.196174	0.1	1000
CASP7	caspase 7 [Source:HGNC Symbol;Acc:HGNC:1508]	3.59771e-07	0.406821	0.118	0.052	0.00898636	IFN mg-TAM	All other cells	ND1_7.Neftel_2019_10x Myeloid_cells	0.162499	0.0747624	0.1	1000
HSPA1B	heat shock protein family A (Hsp70) member 1B [Source:HGNC Symbol;Acc:HGNC:5233]	4.87112e-07	0.386931	0.49	0.374	0.0121671	IFN mg-TAM	All other cells	ND1_7.Neftel_2019_10x Myeloid_cells	8.68721	5.86773	0.1	1000
PECAM1	platelet and endothelial cell adhesion molecule 1 [Source:HGNC Symbol;Acc:HGNC:8823]	4.98792e-07	0.330359	0.244	0.156	0.0124588	IFN mg-TAM	All other cells	ND1_7.Neftel_2019_10x Myeloid_cells	0.448272	0.294024	0.1	1000
C6orf62	chromosome 6 open reading frame 62 [Source:HGNC Symbol;Acc:HGNC:20998]	5.25908e-07	0.306568	0.608	0.49	0.0131361	IFN mg-TAM	All other cells	ND1_7.Neftel_2019_10x Myeloid_cells	1.67638	1.20736	0.1	1000
TLR1	toll like receptor 1 [Source:HGNC Symbol;Acc:HGNC:11847]	5.32678e-07	0.293983	0.324	0.23	0.0133052	IFN mg-TAM	All other cells	ND1_7.Neftel_2019_10x Myeloid_cells	0.594551	0.417641	0.1	1000
USP15	ubiquitin specific peptidase 15 [Source:HGNC Symbol;Acc:HGNC:12613]	6.16782e-07	0.259285	0.431	0.321	0.015406	IFN mg-TAM	All other cells	ND1_7.Neftel_2019_10x Myeloid_cells	0.886089	0.660869	0.1	1000
NCOA7	nuclear receptor coactivator 7 [Source:HGNC Symbol;Acc:HGNC:21081]	7.2534e-07	0.459089	0.264	0.156	0.0181175	IFN mg-TAM	All other cells	ND1_7.Neftel_2019_10x Myeloid_cells	0.540332	0.304599	0.1	1000
SQRDL		8.478e-07	0.295267	0.439	0.341	0.0211764	IFN mg-TAM	All other cells	ND1_7.Neftel_2019_10x Myeloid_cells	1.00641	0.723539	0.1	1000
IKBKE	inhibitor of nuclear factor kappa B kinase subunit epsilon [Source:HGNC Symbol;Acc:HGNC:14552]	8.80257e-07	0.31567	0.181	0.109	0.0219871	IFN mg-TAM	All other cells	ND1_7.Neftel_2019_10x Myeloid_cells	0.281565	0.178275	0.1	1000
SFT2D2	SFT2 domain containing 2 [Source:HGNC Symbol;Acc:HGNC:25140]	9.36183e-07	0.275007	0.316	0.217	0.023384	IFN mg-TAM	All other cells	ND1_7.Neftel_2019_10x Myeloid_cells	0.553284	0.396213	0.1	1000
LMO2	LIM domain only 2 [Source:HGNC Symbol;Acc:HGNC:6642]	9.95812e-07	0.250719	0.28	0.199	0.0248734	IFN mg-TAM	All other cells	ND1_7.Neftel_2019_10x Myeloid_cells	0.490583	0.359616	0.1	1000
TAP2	transporter 2, ATP binding cassette subfamily B member [Source:HGNC Symbol;Acc:HGNC:44]	1.12478e-06	0.451991	0.184	0.092	0.0280947	IFN mg-TAM	All other cells	ND1_7.Neftel_2019_10x Myeloid_cells	0.288698	0.147352	0.1	1000
PAQR8	progestin and adipoQ receptor family member 8 [Source:HGNC Symbol;Acc:HGNC:15708]	1.15741e-06	0.282126	0.188	0.114	0.0289097	IFN mg-TAM	All other cells	ND1_7.Neftel_2019_10x Myeloid_cells	0.282107	0.188177	0.1	1000
MTSS1	MTSS I-BAR domain containing 1 [Source:HGNC Symbol;Acc:HGNC:20443]	1.31321e-06	-0.340996	0.147	0.193	0.0328014	IFN mg-TAM	All other cells	ND1_7.Neftel_2019_10x Myeloid_cells	0.26302	0.410532	0.1	1000
TDRD7	tudor domain containing 7 [Source:HGNC Symbol;Acc:HGNC:30831]	1.33079e-06	0.493277	0.118	0.045	0.0332405	IFN mg-TAM	All other cells	ND1_7.Neftel_2019_10x Myeloid_cells	0.173062	0.0667379	0.1	1000
GNA13	G protein subunit alpha 13 [Source:HGNC Symbol;Acc:HGNC:4381]	1.40314e-06	0.345155	0.41	0.319	0.0350475	IFN mg-TAM	All other cells	ND1_7.Neftel_2019_10x Myeloid_cells	1.08603	0.73984	0.1	1000
SCO2	synthesis of cytochrome C oxidase 2 [Source:HGNC Symbol;Acc:HGNC:10604]	1.43268e-06	0.328949	0.327	0.234	0.0357856	IFN mg-TAM	All other cells	ND1_7.Neftel_2019_10x Myeloid_cells	0.686	0.465668	0.1	1000
PIM3	Pim-3 proto-oncogene, serine/threonine kinase [Source:HGNC Symbol;Acc:HGNC:19310]	1.46541e-06	0.389735	0.275	0.181	0.036603	IFN mg-TAM	All other cells	ND1_7.Neftel_2019_10x Myeloid_cells	0.551299	0.341083	0.1	1000
TSPAN4	tetraspanin 4 [Source:HGNC Symbol;Acc:HGNC:11859]	1.47281e-06	-0.499554	0.062	0.112	0.0367879	IFN mg-TAM	All other cells	ND1_7.Neftel_2019_10x Myeloid_cells	0.0949216	0.221228	0.1	1000
PHACTR4	phosphatase and actin regulator 4 [Source:HGNC Symbol;Acc:HGNC:25793]	1.56128e-06	0.344764	0.184	0.113	0.0389976	IFN mg-TAM	All other cells	ND1_7.Neftel_2019_10x Myeloid_cells	0.315247	0.194155	0.1	1000
KRT10	keratin 10 [Source:HGNC Symbol;Acc:HGNC:6413]	1.57904e-06	-0.320108	0.406	0.485	0.0394413	IFN mg-TAM	All other cells	ND1_7.Neftel_2019_10x Myeloid_cells	0.809666	1.15286	0.1	1000
HERPUD1	homocysteine inducible ER protein with ubiquitin like domain 1 [Source:HGNC Symbol;Acc:HGNC:13744]	1.69538e-06	0.257122	0.859	0.781	0.0423471	IFN mg-TAM	All other cells	ND1_7.Neftel_2019_10x Myeloid_cells	7.99761	6.16167	0.1	1000
PROC	protein C, inactivator of coagulation factors Va and VIIIa [Source:HGNC Symbol;Acc:HGNC:9451]	1.97123e-06	0.383907	0.151	0.088	0.0492373	IFN mg-TAM	All other cells	ND1_7.Neftel_2019_10x Myeloid_cells	0.298968	0.171775	0.1	1000
DNAAF1	dynein axonemal assembly factor 1 [Source:HGNC Symbol;Acc:HGNC:30539]	2.26503e-06	0.355831	0.127	0.069	0.056576	IFN mg-TAM	All other cells	ND1_7.Neftel_2019_10x Myeloid_cells	0.29638	0.177701	0.1	1000
TRADD	TNFRSF1A associated via death domain [Source:HGNC Symbol;Acc:HGNC:12030]	2.44499e-06	0.288041	0.247	0.189	0.0610709	IFN mg-TAM	All other cells	ND1_7.Neftel_2019_10x Myeloid_cells	0.422899	0.292033	0.1	1000
NUP62	nucleoporin 62 [Source:HGNC Symbol;Acc:HGNC:8066]	2.72625e-06	0.326321	0.315	0.215	0.0680963	IFN mg-TAM	All other cells	ND1_7.Neftel_2019_10x Myeloid_cells	0.570099	0.383526	0.1	1000
ANKRD22	ankyrin repeat domain 22 [Source:HGNC Symbol;Acc:HGNC:28321]	2.83384e-06	0.414427	0.258	0.147	0.0707837	IFN mg-TAM	All other cells	ND1_7.Neftel_2019_10x Myeloid_cells	0.473017	0.278603	0.1	1000
TNFAIP2	TNF alpha induced protein 2 [Source:HGNC Symbol;Acc:HGNC:11895]	2.84088e-06	0.444193	0.258	0.173	0.0709594	IFN mg-TAM	All other cells	ND1_7.Neftel_2019_10x Myeloid_cells	0.595779	0.346233	0.1	1000
MOV10	Mov10 RISC complex RNA helicase [Source:HGNC Symbol;Acc:HGNC:7200]	2.9433e-06	0.452523	0.113	0.054	0.0735178	IFN mg-TAM	All other cells	ND1_7.Neftel_2019_10x Myeloid_cells	0.185299	0.0814563	0.1	1000
TLR2	toll like receptor 2 [Source:HGNC Symbol;Acc:HGNC:11848]	3.17996e-06	0.316227	0.423	0.305	0.079429	IFN mg-TAM	All other cells	ND1_7.Neftel_2019_10x Myeloid_cells	0.942022	0.659523	0.1	1000
ACOT9	acyl-CoA thioesterase 9 [Source:HGNC Symbol;Acc:HGNC:17152]	3.37001e-06	0.270379	0.302	0.21	0.084176	IFN mg-TAM	All other cells	ND1_7.Neftel_2019_10x Myeloid_cells	0.508036	0.363986	0.1	1000
FOLR2	folate receptor beta [Source:HGNC Symbol;Acc:HGNC:3793]	3.41611e-06	-0.484406	0.382	0.451	0.0853277	IFN mg-TAM	All other cells	ND1_7.Neftel_2019_10x Myeloid_cells	1.53992	2.56194	0.1	1000
FAS	Fas cell surface death receptor [Source:HGNC Symbol;Acc:HGNC:11920]	3.43581e-06	0.337926	0.108	0.051	0.0858198	IFN mg-TAM	All other cells	ND1_7.Neftel_2019_10x Myeloid_cells	0.157658	0.0837742	0.1	1000
SDC2	syndecan 2 [Source:HGNC Symbol;Acc:HGNC:10659]	3.47519e-06	-0.716162	0.072	0.12	0.0868032	IFN mg-TAM	All other cells	ND1_7.Neftel_2019_10x Myeloid_cells	0.105277	0.320113	0.1	1000
GAPDH	glyceraldehyde-3-phosphate dehydrogenase [Source:HGNC Symbol;Acc:HGNC:4141]	3.53508e-06	-0.367889	0.99	0.981	0.0882993	IFN mg-TAM	All other cells	ND1_7.Neftel_2019_10x Myeloid_cells	25.0267	36.2002	0.1	1000
BCAT1	branched chain amino acid transaminase 1 [Source:HGNC Symbol;Acc:HGNC:976]	3.80443e-06	-0.488955	0.103	0.161	0.0950269	IFN mg-TAM	All other cells	ND1_7.Neftel_2019_10x Myeloid_cells	0.161153	0.325839	0.1	1000
ST3GAL5	ST3 beta-galactoside alpha-2,3-sialyltransferase 5 [Source:HGNC Symbol;Acc:HGNC:10872]	3.81773e-06	0.338247	0.157	0.098	0.0953592	IFN mg-TAM	All other cells	ND1_7.Neftel_2019_10x Myeloid_cells	0.258879	0.155887	0.1	1000
ICAM2	intercellular adhesion molecule 2 [Source:HGNC Symbol;Acc:HGNC:5345]	3.96976e-06	0.479335	0.16	0.088	0.0991566	IFN mg-TAM	All other cells	ND1_7.Neftel_2019_10x Myeloid_cells	0.293321	0.143542	0.1	1000
PYGL	glycogen phosphorylase L [Source:HGNC Symbol;Acc:HGNC:9725]	4.40615e-06	-0.486966	0.154	0.227	0.110057	IFN mg-TAM	All other cells	ND1_7.Neftel_2019_10x Myeloid_cells	0.230073	0.437151	0.1	1000
PPP2R2A	protein phosphatase 2 regulatory subunit Balpha [Source:HGNC Symbol;Acc:HGNC:9304]	4.59575e-06	0.375018	0.245	0.16	0.114793	IFN mg-TAM	All other cells	ND1_7.Neftel_2019_10x Myeloid_cells	0.446391	0.275522	0.1	1000
SLC4A7	solute carrier family 4 member 7 [Source:HGNC Symbol;Acc:HGNC:11033]	5.36073e-06	-0.272672	0.236	0.278	0.1339	IFN mg-TAM	All other cells	ND1_7.Neftel_2019_10x Myeloid_cells	0.41564	0.577277	0.1	1000
SERPINB9	serpin family B member 9 [Source:HGNC Symbol;Acc:HGNC:8955]	5.40281e-06	0.303623	0.486	0.382	0.134951	IFN mg-TAM	All other cells	ND1_7.Neftel_2019_10x Myeloid_cells	1.42952	1.029	0.1	1000
SCARB2	scavenger receptor class B member 2 [Source:HGNC Symbol;Acc:HGNC:1665]	5.87103e-06	0.284049	0.453	0.335	0.146647	IFN mg-TAM	All other cells	ND1_7.Neftel_2019_10x Myeloid_cells	0.965821	0.702275	0.1	1000
STAC3	SH3 and cysteine rich domain 3 [Source:HGNC Symbol;Acc:HGNC:28423]	6.51318e-06	0.279976	0.28	0.2	0.162686	IFN mg-TAM	All other cells	ND1_7.Neftel_2019_10x Myeloid_cells	0.476185	0.335482	0.1	1000
RGL1	ral guanine nucleotide dissociation stimulator like 1 [Source:HGNC Symbol;Acc:HGNC:30281]	6.87118e-06	0.532411	0.103	0.042	0.171628	IFN mg-TAM	All other cells	ND1_7.Neftel_2019_10x Myeloid_cells	0.183608	0.0665312	0.1	1000
AIDA	axin interactor, dorsalization associated [Source:HGNC Symbol;Acc:HGNC:25761]	7.04673e-06	0.277062	0.344	0.237	0.176013	IFN mg-TAM	All other cells	ND1_7.Neftel_2019_10x Myeloid_cells	0.601446	0.431701	0.1	1000
PTK2B	protein tyrosine kinase 2 beta [Source:HGNC Symbol;Acc:HGNC:9612]	7.16787e-06	0.326381	0.192	0.119	0.179039	IFN mg-TAM	All other cells	ND1_7.Neftel_2019_10x Myeloid_cells	0.341681	0.218686	0.1	1000
PVRL2		7.45327e-06	0.334623	0.292	0.211	0.186168	IFN mg-TAM	All other cells	ND1_7.Neftel_2019_10x Myeloid_cells	0.556704	0.369942	0.1	1000
CLIC4	chloride intracellular channel 4 [Source:HGNC Symbol;Acc:HGNC:13518]	7.86234e-06	0.397062	0.169	0.097	0.196386	IFN mg-TAM	All other cells	ND1_7.Neftel_2019_10x Myeloid_cells	0.301751	0.170094	0.1	1000
ITGAE	integrin subunit alpha E [Source:HGNC Symbol;Acc:HGNC:6147]	7.98956e-06	-0.483351	0.169	0.245	0.199563	IFN mg-TAM	All other cells	ND1_7.Neftel_2019_10x Myeloid_cells	0.252272	0.471208	0.1	1000
ATF3	activating transcription factor 3 [Source:HGNC Symbol;Acc:HGNC:785]	9.32364e-06	0.345056	0.495	0.388	0.232886	IFN mg-TAM	All other cells	ND1_7.Neftel_2019_10x Myeloid_cells	3.11363	2.17583	0.1	1000
ZNF618	zinc finger protein 618 [Source:HGNC Symbol;Acc:HGNC:29416]	9.73093e-06	0.29638	0.115	0.058	0.243059	IFN mg-TAM	All other cells	ND1_7.Neftel_2019_10x Myeloid_cells	0.175375	0.104743	0.1	1000
AK2	adenylate kinase 2 [Source:HGNC Symbol;Acc:HGNC:362]	9.99807e-06	0.258873	0.453	0.331	0.249732	IFN mg-TAM	All other cells	ND1_7.Neftel_2019_10x Myeloid_cells	0.895816	0.668692	0.1	1000
STMN1	stathmin 1 [Source:HGNC Symbol;Acc:HGNC:6510]	1.0103e-05	-0.643442	0.269	0.342	0.252354	IFN mg-TAM	All other cells	ND1_7.Neftel_2019_10x Myeloid_cells	0.599189	1.23057	0.1	1000
CSTB	cystatin B [Source:HGNC Symbol;Acc:HGNC:2482]	1.06125e-05	-0.497059	0.817	0.817	0.26508	IFN mg-TAM	All other cells	ND1_7.Neftel_2019_10x Myeloid_cells	3.96165	6.57686	0.1	1000
RALB	RAS like proto-oncogene B [Source:HGNC Symbol;Acc:HGNC:9840]	1.06483e-05	0.255151	0.226	0.15	0.265972	IFN mg-TAM	All other cells	ND1_7.Neftel_2019_10x Myeloid_cells	0.33977	0.240734	0.1	1000
ZCCHC2	zinc finger CCHC-type containing 2 [Source:HGNC Symbol;Acc:HGNC:22916]	1.13842e-05	0.433639	0.131	0.064	0.284354	IFN mg-TAM	All other cells	ND1_7.Neftel_2019_10x Myeloid_cells	0.214991	0.10416	0.1	1000
DYNC1H1	dynein cytoplasmic 1 heavy chain 1 [Source:HGNC Symbol;Acc:HGNC:2961]	1.14127e-05	0.2764	0.296	0.216	0.285067	IFN mg-TAM	All other cells	ND1_7.Neftel_2019_10x Myeloid_cells	0.55803	0.399122	0.1	1000
TOR3A	torsin family 3 member A [Source:HGNC Symbol;Acc:HGNC:11997]	1.18495e-05	0.361732	0.293	0.211	0.295976	IFN mg-TAM	All other cells	ND1_7.Neftel_2019_10x Myeloid_cells	0.57279	0.368578	0.1	1000
JAZF1	JAZF zinc finger 1 [Source:HGNC Symbol;Acc:HGNC:28917]	1.29616e-05	0.313609	0.231	0.166	0.323756	IFN mg-TAM	All other cells	ND1_7.Neftel_2019_10x Myeloid_cells	0.429073	0.286649	0.1	1000
TMEM176B	transmembrane protein 176B [Source:HGNC Symbol;Acc:HGNC:29596]	1.31233e-05	-0.306018	0.491	0.576	0.327795	IFN mg-TAM	All other cells	ND1_7.Neftel_2019_10x Myeloid_cells	2.70364	3.70736	0.1	1000
UTRN	utrophin [Source:HGNC Symbol;Acc:HGNC:12635]	1.37328e-05	0.297687	0.201	0.135	0.343018	IFN mg-TAM	All other cells	ND1_7.Neftel_2019_10x Myeloid_cells	0.364728	0.245077	0.1	1000
CBWD2	COBW domain containing 2 [Source:HGNC Symbol;Acc:HGNC:17907]	1.77458e-05	0.413215	0.147	0.087	0.443256	IFN mg-TAM	All other cells	ND1_7.Neftel_2019_10x Myeloid_cells	0.258174	0.136939	0.1	1000
ITM2C	integral membrane protein 2C [Source:HGNC Symbol;Acc:HGNC:6175]	1.78209e-05	-0.253825	0.173	0.241	0.44513	IFN mg-TAM	All other cells	ND1_7.Neftel_2019_10x Myeloid_cells	0.381518	0.520651	0.1	1000
STAT6	signal transducer and activator of transcription 6 [Source:HGNC Symbol;Acc:HGNC:11368]	1.7998e-05	0.261612	0.226	0.147	0.449553	IFN mg-TAM	All other cells	ND1_7.Neftel_2019_10x Myeloid_cells	0.364565	0.257627	0.1	1000
BATF3	basic leucine zipper ATF-like transcription factor 3 [Source:HGNC Symbol;Acc:HGNC:28915]	1.89605e-05	0.371034	0.117	0.054	0.473596	IFN mg-TAM	All other cells	ND1_7.Neftel_2019_10x Myeloid_cells	0.176018	0.090458	0.1	1000
CLEC11A	C-type lectin domain containing 11A [Source:HGNC Symbol;Acc:HGNC:10576]	1.93537e-05	-0.483783	0.075	0.133	0.483417	IFN mg-TAM	All other cells	ND1_7.Neftel_2019_10x Myeloid_cells	0.11245	0.244636	0.1	1000
LDHA	lactate dehydrogenase A [Source:HGNC Symbol;Acc:HGNC:6535]	1.93745e-05	-0.544431	0.775	0.757	0.483937	IFN mg-TAM	All other cells	ND1_7.Neftel_2019_10x Myeloid_cells	3.49953	6.10424	0.1	1000
TICAM1	toll like receptor adaptor molecule 1 [Source:HGNC Symbol;Acc:HGNC:18348]	1.9872e-05	0.254779	0.159	0.11	0.496364	IFN mg-TAM	All other cells	ND1_7.Neftel_2019_10x Myeloid_cells	0.252658	0.173341	0.1	1000
TPM4	tropomyosin 4 [Source:HGNC Symbol;Acc:HGNC:12013]	2.0457e-05	0.252213	0.595	0.463	0.510976	IFN mg-TAM	All other cells	ND1_7.Neftel_2019_10x Myeloid_cells	1.68672	1.28842	0.1	1000
MT1G	metallothionein 1G [Source:HGNC Symbol;Acc:HGNC:7399]	2.07573e-05	-2.05842	0.066	0.109	0.518477	IFN mg-TAM	All other cells	ND1_7.Neftel_2019_10x Myeloid_cells	0.19579	2.2171	0.1	1000
SLC15A4	solute carrier family 15 member 4 [Source:HGNC Symbol;Acc:HGNC:23090]	2.16692e-05	0.325627	0.162	0.11	0.541252	IFN mg-TAM	All other cells	ND1_7.Neftel_2019_10x Myeloid_cells	0.297668	0.187146	0.1	1000
RPS17	ribosomal protein S17 [Source:HGNC Symbol;Acc:HGNC:10397]	2.19602e-05	-0.302568	0.739	0.768	0.548521	IFN mg-TAM	All other cells	ND1_7.Neftel_2019_10x Myeloid_cells	9.76527	13.251	0.1	1000
CYTL1	cytokine like 1 [Source:HGNC Symbol;Acc:HGNC:24435]	2.26252e-05	-0.437836	0.253	0.305	0.565131	IFN mg-TAM	All other cells	ND1_7.Neftel_2019_10x Myeloid_cells	0.518405	0.858126	0.1	1000
GTPBP1	GTP binding protein 1 [Source:HGNC Symbol;Acc:HGNC:4669]	2.50348e-05	0.529061	0.123	0.061	0.62532	IFN mg-TAM	All other cells	ND1_7.Neftel_2019_10x Myeloid_cells	0.227841	0.09315	0.1	1000
ETV6	ETS variant transcription factor 6 [Source:HGNC Symbol;Acc:HGNC:3495]	2.54075e-05	0.320769	0.251	0.168	0.634628	IFN mg-TAM	All other cells	ND1_7.Neftel_2019_10x Myeloid_cells	0.434274	0.287664	0.1	1000
IL15	interleukin 15 [Source:HGNC Symbol;Acc:HGNC:5977]	2.85869e-05	0.45857	0.118	0.051	0.714044	IFN mg-TAM	All other cells	ND1_7.Neftel_2019_10x Myeloid_cells	0.182758	0.0787563	0.1	1000
TAGAP	T cell activation RhoGTPase activating protein [Source:HGNC Symbol;Acc:HGNC:15669]	2.95428e-05	0.450338	0.348	0.246	0.737919	IFN mg-TAM	All other cells	ND1_7.Neftel_2019_10x Myeloid_cells	0.980078	0.588455	0.1	1000
CALCOCO2	calcium binding and coiled-coil domain 2 [Source:HGNC Symbol;Acc:HGNC:29912]	2.9992e-05	0.349101	0.26	0.163	0.74914	IFN mg-TAM	All other cells	ND1_7.Neftel_2019_10x Myeloid_cells	0.453842	0.290637	0.1	1000
GIMAP6	GTPase, IMAP family member 6 [Source:HGNC Symbol;Acc:HGNC:21918]	3.57009e-05	0.336209	0.192	0.12	0.891738	IFN mg-TAM	All other cells	ND1_7.Neftel_2019_10x Myeloid_cells	0.324554	0.203333	0.1	1000
PRRG4	proline rich and Gla domain 4 [Source:HGNC Symbol;Acc:HGNC:30799]	3.57955e-05	0.322137	0.207	0.125	0.894099	IFN mg-TAM	All other cells	ND1_7.Neftel_2019_10x Myeloid_cells	0.334314	0.214704	0.1	1000
PRKAB1	protein kinase AMP-activated non-catalytic subunit beta 1 [Source:HGNC Symbol;Acc:HGNC:9378]	3.94162e-05	0.344635	0.208	0.128	0.984539	IFN mg-TAM	All other cells	ND1_7.Neftel_2019_10x Myeloid_cells	0.374599	0.236243	0.1	1000
KIAA1109	KIAA1109 [Source:HGNC Symbol;Acc:HGNC:26953]	3.95112e-05	0.291293	0.175	0.108	0.986912	IFN mg-TAM	All other cells	ND1_7.Neftel_2019_10x Myeloid_cells	0.279449	0.183561	0.1	1000
TCIRG1	T cell immune regulator 1, ATPase H+ transporting V0 subunit a3 [Source:HGNC Symbol;Acc:HGNC:11647]	3.99833e-05	0.272244	0.429	0.34	0.998702	IFN mg-TAM	All other cells	ND1_7.Neftel_2019_10x Myeloid_cells	0.954444	0.703136	0.1	1000
C2	complement C2 [Source:HGNC Symbol;Acc:HGNC:1248]	4.13828e-05	0.347785	0.388	0.306	1	IFN mg-TAM	All other cells	ND1_7.Neftel_2019_10x Myeloid_cells	1.10361	0.750049	0.1	1000
PRDX2	peroxiredoxin 2 [Source:HGNC Symbol;Acc:HGNC:9353]	4.15219e-05	-0.378508	0.365	0.435	1	IFN mg-TAM	All other cells	ND1_7.Neftel_2019_10x Myeloid_cells	0.720673	1.09827	0.1	1000
RNF19B	ring finger protein 19B [Source:HGNC Symbol;Acc:HGNC:26886]	4.21389e-05	0.347992	0.148	0.081	1	IFN mg-TAM	All other cells	ND1_7.Neftel_2019_10x Myeloid_cells	0.229553	0.132699	0.1	1000
THBD	thrombomodulin [Source:HGNC Symbol;Acc:HGNC:11784]	4.59863e-05	-0.53525	0.089	0.154	1	IFN mg-TAM	All other cells	ND1_7.Neftel_2019_10x Myeloid_cells	0.213754	0.435852	0.1	1000
HLA-DQA2	major histocompatibility complex, class II, DQ alpha 2 [Source:HGNC Symbol;Acc:HGNC:4943]	4.65481e-05	0.30867	0.316	0.244	1	IFN mg-TAM	All other cells	ND1_7.Neftel_2019_10x Myeloid_cells	1.73632	1.24864	0.1	1000
TMEM51	transmembrane protein 51 [Source:HGNC Symbol;Acc:HGNC:25488]	4.75312e-05	0.283277	0.354	0.242	1	IFN mg-TAM	All other cells	ND1_7.Neftel_2019_10x Myeloid_cells	0.623498	0.445019	0.1	1000
AKIRIN2	akirin 2 [Source:HGNC Symbol;Acc:HGNC:21407]	5.29671e-05	0.306547	0.371	0.286	1	IFN mg-TAM	All other cells	ND1_7.Neftel_2019_10x Myeloid_cells	0.792146	0.556605	0.1	1000
SH3TC1	SH3 domain and tetratricopeptide repeats 1 [Source:HGNC Symbol;Acc:HGNC:26009]	5.84306e-05	0.277313	0.373	0.288	1	IFN mg-TAM	All other cells	ND1_7.Neftel_2019_10x Myeloid_cells	0.833594	0.607494	0.1	1000
RAB24	RAB24, member RAS oncogene family [Source:HGNC Symbol;Acc:HGNC:9765]	5.88735e-05	0.410579	0.115	0.06	1	IFN mg-TAM	All other cells	ND1_7.Neftel_2019_10x Myeloid_cells	0.20019	0.0991059	0.1	1000
CD58	CD58 molecule [Source:HGNC Symbol;Acc:HGNC:1688]	6.3424e-05	0.263271	0.425	0.331	1	IFN mg-TAM	All other cells	ND1_7.Neftel_2019_10x Myeloid_cells	0.933325	0.694145	0.1	1000
CXCL8	C-X-C motif chemokine ligand 8 [Source:HGNC Symbol;Acc:HGNC:6025]	6.37584e-05	-0.790645	0.311	0.39	1	IFN mg-TAM	All other cells	ND1_7.Neftel_2019_10x Myeloid_cells	3.23615	7.2556	0.1	1000
MTRNR2L12	MT-RNR2 like 12 [Source:HGNC Symbol;Acc:HGNC:37169]	6.69715e-05	0.328036	0.435	0.35	1	IFN mg-TAM	All other cells	ND1_7.Neftel_2019_10x Myeloid_cells	8.9445	6.41509	0.1	1000
BAG3	BAG cochaperone 3 [Source:HGNC Symbol;Acc:HGNC:939]	6.92813e-05	0.348098	0.217	0.148	1	IFN mg-TAM	All other cells	ND1_7.Neftel_2019_10x Myeloid_cells	1.11837	0.760203	0.1	1000
A1BG	alpha-1-B glycoprotein [Source:HGNC Symbol;Acc:HGNC:5]	7.32132e-05	-0.473031	0.145	0.204	1	IFN mg-TAM	All other cells	ND1_7.Neftel_2019_10x Myeloid_cells	0.208695	0.395409	0.1	1000
ZRSR2	zinc finger CCCH-type, RNA binding motif and serine/arginine rich 2 [Source:HGNC Symbol;Acc:HGNC:23019]	7.73134e-05	0.257423	0.187	0.124	1	IFN mg-TAM	All other cells	ND1_7.Neftel_2019_10x Myeloid_cells	0.30368	0.212061	0.1	1000
TPI1	triosephosphate isomerase 1 [Source:HGNC Symbol;Acc:HGNC:12009]	8.43606e-05	-0.281877	0.879	0.852	1	IFN mg-TAM	All other cells	ND1_7.Neftel_2019_10x Myeloid_cells	4.78081	6.37008	0.1	1000
ITGAL	integrin subunit alpha L [Source:HGNC Symbol;Acc:HGNC:6148]	8.62519e-05	0.392142	0.136	0.077	1	IFN mg-TAM	All other cells	ND1_7.Neftel_2019_10x Myeloid_cells	0.239695	0.129501	0.1	1000
NRP1	neuropilin 1 [Source:HGNC Symbol;Acc:HGNC:8004]	8.98739e-05	-0.368913	0.113	0.17	1	IFN mg-TAM	All other cells	ND1_7.Neftel_2019_10x Myeloid_cells	0.183892	0.310554	0.1	1000
CD40	CD40 molecule [Source:HGNC Symbol;Acc:HGNC:11919]	9.13065e-05	0.436582	0.255	0.168	1	IFN mg-TAM	All other cells	ND1_7.Neftel_2019_10x Myeloid_cells	0.495658	0.284939	0.1	1000
CAMK2D	calcium/calmodulin dependent protein kinase II delta [Source:HGNC Symbol;Acc:HGNC:1462]	9.18535e-05	0.265613	0.228	0.158	1	IFN mg-TAM	All other cells	ND1_7.Neftel_2019_10x Myeloid_cells	0.384139	0.271206	0.1	1000
APPL1	adaptor protein, phosphotyrosine interacting with PH domain and leucine zipper 1 [Source:HGNC Symbol;Acc:HGNC:24035]	9.28163e-05	0.262363	0.476	0.353	1	IFN mg-TAM	All other cells	ND1_7.Neftel_2019_10x Myeloid_cells	0.954278	0.710984	0.1	1000
ITPRIPL2	ITPRIP like 2 [Source:HGNC Symbol;Acc:HGNC:27257]	9.51567e-05	0.290942	0.195	0.127	1	IFN mg-TAM	All other cells	ND1_7.Neftel_2019_10x Myeloid_cells	0.329033	0.220728	0.1	1000
TRIM56	tripartite motif containing 56 [Source:HGNC Symbol;Acc:HGNC:19028]	9.54034e-05	0.412824	0.183	0.102	1	IFN mg-TAM	All other cells	ND1_7.Neftel_2019_10x Myeloid_cells	0.324452	0.180893	0.1	1000
GALM	galactose mutarotase [Source:HGNC Symbol;Acc:HGNC:24063]	9.79283e-05	0.32671	0.247	0.176	1	IFN mg-TAM	All other cells	ND1_7.Neftel_2019_10x Myeloid_cells	0.460977	0.304629	0.1	1000
ACP5	acid phosphatase 5, tartrate resistant [Source:HGNC Symbol;Acc:HGNC:124]	0.00010823	-0.575391	0.082	0.129	1	IFN mg-TAM	All other cells	ND1_7.Neftel_2019_10x Myeloid_cells	0.151588	0.347279	0.1	1000
IRF5	interferon regulatory factor 5 [Source:HGNC Symbol;Acc:HGNC:6120]	0.000113231	0.290827	0.294	0.206	1	IFN mg-TAM	All other cells	ND1_7.Neftel_2019_10x Myeloid_cells	0.535731	0.375301	0.1	1000
ARHGAP27	Rho GTPase activating protein 27 [Source:HGNC Symbol;Acc:HGNC:31813]	0.000129135	0.331925	0.235	0.159	1	IFN mg-TAM	All other cells	ND1_7.Neftel_2019_10x Myeloid_cells	0.424637	0.276449	0.1	1000
PATL1	PAT1 homolog 1, processing body mRNA decay factor [Source:HGNC Symbol;Acc:HGNC:26721]	0.000136674	0.273064	0.136	0.09	1	IFN mg-TAM	All other cells	ND1_7.Neftel_2019_10x Myeloid_cells	0.218032	0.142036	0.1	1000
TRIM25	tripartite motif containing 25 [Source:HGNC Symbol;Acc:HGNC:12932]	0.000139289	0.336199	0.122	0.068	1	IFN mg-TAM	All other cells	ND1_7.Neftel_2019_10x Myeloid_cells	0.196124	0.111575	0.1	1000
CADM1	cell adhesion molecule 1 [Source:HGNC Symbol;Acc:HGNC:5951]	0.000142675	0.302505	0.306	0.21	1	IFN mg-TAM	All other cells	ND1_7.Neftel_2019_10x Myeloid_cells	0.638309	0.445584	0.1	1000
SPPL2A	signal peptide peptidase like 2A [Source:HGNC Symbol;Acc:HGNC:30227]	0.000152048	0.285582	0.428	0.331	1	IFN mg-TAM	All other cells	ND1_7.Neftel_2019_10x Myeloid_cells	0.872834	0.631159	0.1	1000
BARD1	BRCA1 associated RING domain 1 [Source:HGNC Symbol;Acc:HGNC:952]	0.000153681	0.259601	0.114	0.065	1	IFN mg-TAM	All other cells	ND1_7.Neftel_2019_10x Myeloid_cells	0.164948	0.10437	0.1	1000
SLFN12	schlafen family member 12 [Source:HGNC Symbol;Acc:HGNC:25500]	0.000167711	0.376175	0.126	0.063	1	IFN mg-TAM	All other cells	ND1_7.Neftel_2019_10x Myeloid_cells	0.189711	0.0988814	0.1	1000
PANK2	pantothenate kinase 2 [Source:HGNC Symbol;Acc:HGNC:15894]	0.000169517	0.363623	0.266	0.183	1	IFN mg-TAM	All other cells	ND1_7.Neftel_2019_10x Myeloid_cells	0.485428	0.306962	0.1	1000
RICTOR	RPTOR independent companion of MTOR complex 2 [Source:HGNC Symbol;Acc:HGNC:28611]	0.000179367	0.268796	0.198	0.134	1	IFN mg-TAM	All other cells	ND1_7.Neftel_2019_10x Myeloid_cells	0.360276	0.251788	0.1	1000
MZT2A	mitotic spindle organizing protein 2A [Source:HGNC Symbol;Acc:HGNC:33187]	0.000186883	-0.251708	0.249	0.298	1	IFN mg-TAM	All other cells	ND1_7.Neftel_2019_10x Myeloid_cells	0.413556	0.560546	0.1	1000
PSTPIP2	proline-serine-threonine phosphatase interacting protein 2 [Source:HGNC Symbol;Acc:HGNC:9581]	0.000192823	0.441935	0.122	0.069	1	IFN mg-TAM	All other cells	ND1_7.Neftel_2019_10x Myeloid_cells	0.230112	0.112193	0.1	1000
CHST12	carbohydrate sulfotransferase 12 [Source:HGNC Symbol;Acc:HGNC:17423]	0.000202198	0.438712	0.147	0.072	1	IFN mg-TAM	All other cells	ND1_7.Neftel_2019_10x Myeloid_cells	0.226432	0.110505	0.1	1000
HSPB1	heat shock protein family B (small) member 1 [Source:HGNC Symbol;Acc:HGNC:5246]	0.000203877	0.263987	0.764	0.681	1	IFN mg-TAM	All other cells	ND1_7.Neftel_2019_10x Myeloid_cells	8.19293	6.26884	0.1	1000
TFEB	transcription factor EB [Source:HGNC Symbol;Acc:HGNC:11753]	0.000205259	0.294689	0.211	0.144	1	IFN mg-TAM	All other cells	ND1_7.Neftel_2019_10x Myeloid_cells	0.343952	0.230639	0.1	1000
IL12RB1	interleukin 12 receptor subunit beta 1 [Source:HGNC Symbol;Acc:HGNC:5971]	0.000212576	0.265841	0.121	0.076	1	IFN mg-TAM	All other cells	ND1_7.Neftel_2019_10x Myeloid_cells	0.183621	0.117413	0.1	1000
FYTTD1	forty-two-three domain containing 1 [Source:HGNC Symbol;Acc:HGNC:25407]	0.000225978	0.312552	0.307	0.215	1	IFN mg-TAM	All other cells	ND1_7.Neftel_2019_10x Myeloid_cells	0.53795	0.36671	0.1	1000
RTN1	reticulon 1 [Source:HGNC Symbol;Acc:HGNC:10467]	0.00023204	0.615404	0.118	0.063	1	IFN mg-TAM	All other cells	ND1_7.Neftel_2019_10x Myeloid_cells	0.312056	0.122684	0.1	1000
MRPS18B	mitochondrial ribosomal protein S18B [Source:HGNC Symbol;Acc:HGNC:14516]	0.000233471	0.271145	0.383	0.293	1	IFN mg-TAM	All other cells	ND1_7.Neftel_2019_10x Myeloid_cells	0.737201	0.53837	0.1	1000
BNIP3L	BCL2 interacting protein 3 like [Source:HGNC Symbol;Acc:HGNC:1085]	0.000235154	-0.428228	0.486	0.505	1	IFN mg-TAM	All other cells	ND1_7.Neftel_2019_10x Myeloid_cells	1.02853	1.63177	0.1	1000
PLAU	plasminogen activator, urokinase [Source:HGNC Symbol;Acc:HGNC:9052]	0.000238247	-0.367749	0.11	0.167	1	IFN mg-TAM	All other cells	ND1_7.Neftel_2019_10x Myeloid_cells	0.255546	0.413578	0.1	1000
RBMS2	RNA binding motif single stranded interacting protein 2 [Source:HGNC Symbol;Acc:HGNC:9909]	0.000248143	0.434923	0.118	0.062	1	IFN mg-TAM	All other cells	ND1_7.Neftel_2019_10x Myeloid_cells	0.198935	0.0935051	0.1	1000
EIF4B	eukaryotic translation initiation factor 4B [Source:HGNC Symbol;Acc:HGNC:3285]	0.000250232	-0.282612	0.42	0.464	1	IFN mg-TAM	All other cells	ND1_7.Neftel_2019_10x Myeloid_cells	0.789268	1.07969	0.1	1000
RCC2	regulator of chromosome condensation 2 [Source:HGNC Symbol;Acc:HGNC:30297]	0.00025657	0.330942	0.279	0.2	1	IFN mg-TAM	All other cells	ND1_7.Neftel_2019_10x Myeloid_cells	0.540755	0.36022	0.1	1000
ADGRE5	adhesion G protein-coupled receptor E5 [Source:HGNC Symbol;Acc:HGNC:1711]	0.000271773	0.273303	0.198	0.133	1	IFN mg-TAM	All other cells	ND1_7.Neftel_2019_10x Myeloid_cells	0.396908	0.278079	0.1	1000
STX17	syntaxin 17 [Source:HGNC Symbol;Acc:HGNC:11432]	0.000291031	0.304296	0.115	0.065	1	IFN mg-TAM	All other cells	ND1_7.Neftel_2019_10x Myeloid_cells	0.170344	0.099417	0.1	1000
CLU	clusterin [Source:HGNC Symbol;Acc:HGNC:2095]	0.000291231	-0.651872	0.207	0.244	1	IFN mg-TAM	All other cells	ND1_7.Neftel_2019_10x Myeloid_cells	0.614448	1.27112	0.1	1000
GATM	glycine amidinotransferase [Source:HGNC Symbol;Acc:HGNC:4175]	0.000305258	-0.311723	0.294	0.343	1	IFN mg-TAM	All other cells	ND1_7.Neftel_2019_10x Myeloid_cells	0.52234	0.749977	0.1	1000
KIAA0040	KIAA0040 [Source:HGNC Symbol;Acc:HGNC:28950]	0.00030529	0.339961	0.102	0.048	1	IFN mg-TAM	All other cells	ND1_7.Neftel_2019_10x Myeloid_cells	0.142927	0.0729151	0.1	1000
UBE2Z	ubiquitin conjugating enzyme E2 Z [Source:HGNC Symbol;Acc:HGNC:25847]	0.000322649	0.290755	0.16	0.103	1	IFN mg-TAM	All other cells	ND1_7.Neftel_2019_10x Myeloid_cells	0.264032	0.172186	0.1	1000
TRIM26	tripartite motif containing 26 [Source:HGNC Symbol;Acc:HGNC:12962]	0.000336387	0.319069	0.123	0.079	1	IFN mg-TAM	All other cells	ND1_7.Neftel_2019_10x Myeloid_cells	0.210399	0.125606	0.1	1000
BLVRB	biliverdin reductase B [Source:HGNC Symbol;Acc:HGNC:1063]	0.000337987	-0.39596	0.385	0.423	1	IFN mg-TAM	All other cells	ND1_7.Neftel_2019_10x Myeloid_cells	0.802249	1.24057	0.1	1000
DLGAP4	DLG associated protein 4 [Source:HGNC Symbol;Acc:HGNC:24476]	0.000363694	0.35194	0.193	0.125	1	IFN mg-TAM	All other cells	ND1_7.Neftel_2019_10x Myeloid_cells	0.32047	0.195726	0.1	1000
ZC3H12A	zinc finger CCCH-type containing 12A [Source:HGNC Symbol;Acc:HGNC:26259]	0.000391787	0.320797	0.122	0.079	1	IFN mg-TAM	All other cells	ND1_7.Neftel_2019_10x Myeloid_cells	0.240691	0.147195	0.1	1000
VKORC1	vitamin K epoxide reductase complex subunit 1 [Source:HGNC Symbol;Acc:HGNC:23663]	0.000393777	-0.299609	0.393	0.437	1	IFN mg-TAM	All other cells	ND1_7.Neftel_2019_10x Myeloid_cells	0.816428	1.13657	0.1	1000
AZI2	5-azacytidine induced 2 [Source:HGNC Symbol;Acc:HGNC:24002]	0.000424639	0.362305	0.313	0.223	1	IFN mg-TAM	All other cells	ND1_7.Neftel_2019_10x Myeloid_cells	0.825486	0.544203	0.1	1000
DEDD	death effector domain containing [Source:HGNC Symbol;Acc:HGNC:2755]	0.000434503	0.32531	0.157	0.097	1	IFN mg-TAM	All other cells	ND1_7.Neftel_2019_10x Myeloid_cells	0.249518	0.152458	0.1	1000
UBP1	upstream binding protein 1 [Source:HGNC Symbol;Acc:HGNC:12507]	0.000440701	0.285902	0.114	0.063	1	IFN mg-TAM	All other cells	ND1_7.Neftel_2019_10x Myeloid_cells	0.157421	0.0934094	0.1	1000
FAM78A	family with sequence similarity 78 member A [Source:HGNC Symbol;Acc:HGNC:25465]	0.000440979	0.296436	0.173	0.111	1	IFN mg-TAM	All other cells	ND1_7.Neftel_2019_10x Myeloid_cells	0.287543	0.188124	0.1	1000
PUS1	pseudouridine synthase 1 [Source:HGNC Symbol;Acc:HGNC:15508]	0.000441209	0.254511	0.104	0.066	1	IFN mg-TAM	All other cells	ND1_7.Neftel_2019_10x Myeloid_cells	0.156525	0.0988825	0.1	1000
CSNK2B	casein kinase 2 beta [Source:HGNC Symbol;Acc:HGNC:2460]	0.000448589	-0.301406	0.395	0.452	1	IFN mg-TAM	All other cells	ND1_7.Neftel_2019_10x Myeloid_cells	0.884108	1.23028	0.1	1000
DAPP1	dual adaptor of phosphotyrosine and 3-phosphoinositides 1 [Source:HGNC Symbol;Acc:HGNC:16500]	0.000450857	0.271322	0.14	0.085	1	IFN mg-TAM	All other cells	ND1_7.Neftel_2019_10x Myeloid_cells	0.220124	0.144053	0.1	1000
ZNF90	zinc finger protein 90 [Source:HGNC Symbol;Acc:HGNC:13165]	0.000459319	-0.579032	0.16	0.229	1	IFN mg-TAM	All other cells	ND1_7.Neftel_2019_10x Myeloid_cells	0.307095	0.626383	0.1	1000
LSP1	lymphocyte specific protein 1 [Source:HGNC Symbol;Acc:HGNC:6707]	0.000476252	-0.426873	0.411	0.44	1	IFN mg-TAM	All other cells	ND1_7.Neftel_2019_10x Myeloid_cells	1.04753	1.65854	0.1	1000
TAGLN2	transgelin 2 [Source:HGNC Symbol;Acc:HGNC:11554]	0.000509886	-0.509435	0.385	0.399	1	IFN mg-TAM	All other cells	ND1_7.Neftel_2019_10x Myeloid_cells	0.729411	1.28043	0.1	1000
ADM	adrenomedullin [Source:HGNC Symbol;Acc:HGNC:259]	0.000510404	-0.737547	0.075	0.124	1	IFN mg-TAM	All other cells	ND1_7.Neftel_2019_10x Myeloid_cells	0.315208	0.768117	0.1	1000
DUSP2	dual specificity phosphatase 2 [Source:HGNC Symbol;Acc:HGNC:3068]	0.0005249	0.368967	0.302	0.233	1	IFN mg-TAM	All other cells	ND1_7.Neftel_2019_10x Myeloid_cells	1.61763	1.08765	0.1	1000
RPS4Y1	ribosomal protein S4 Y-linked 1 [Source:HGNC Symbol;Acc:HGNC:10425]	0.000617981	0.259351	0.335	0.236	1	IFN mg-TAM	All other cells	ND1_7.Neftel_2019_10x Myeloid_cells	1.49246	1.12867	0.1	1000
RAB8B	RAB8B, member RAS oncogene family [Source:HGNC Symbol;Acc:HGNC:30273]	0.000667559	0.275309	0.239	0.163	1	IFN mg-TAM	All other cells	ND1_7.Neftel_2019_10x Myeloid_cells	0.384449	0.26786	0.1	1000
EGR1	early growth response 1 [Source:HGNC Symbol;Acc:HGNC:3238]	0.000699224	-0.25929	0.508	0.548	1	IFN mg-TAM	All other cells	ND1_7.Neftel_2019_10x Myeloid_cells	3.41497	4.45543	0.1	1000
ARHGEF10L	Rho guanine nucleotide exchange factor 10 like [Source:HGNC Symbol;Acc:HGNC:25540]	0.000699673	0.294316	0.129	0.083	1	IFN mg-TAM	All other cells	ND1_7.Neftel_2019_10x Myeloid_cells	0.213036	0.133225	0.1	1000
ZFP36L1	ZFP36 ring finger protein like 1 [Source:HGNC Symbol;Acc:HGNC:1107]	0.000714086	-0.268178	0.843	0.82	1	IFN mg-TAM	All other cells	ND1_7.Neftel_2019_10x Myeloid_cells	5.73355	7.52784	0.1	1000
ARL3	ADP ribosylation factor like GTPase 3 [Source:HGNC Symbol;Acc:HGNC:694]	0.000719358	-0.347778	0.164	0.205	1	IFN mg-TAM	All other cells	ND1_7.Neftel_2019_10x Myeloid_cells	0.230441	0.367877	0.1	1000
DNAJA4	DnaJ heat shock protein family (Hsp40) member A4 [Source:HGNC Symbol;Acc:HGNC:14885]	0.000743277	0.458186	0.133	0.083	1	IFN mg-TAM	All other cells	ND1_7.Neftel_2019_10x Myeloid_cells	0.471539	0.261458	0.1	1000
SLAMF8	SLAM family member 8 [Source:HGNC Symbol;Acc:HGNC:21391]	0.00080515	0.305543	0.209	0.147	1	IFN mg-TAM	All other cells	ND1_7.Neftel_2019_10x Myeloid_cells	0.369878	0.24617	0.1	1000
SPRY1	sprouty RTK signaling antagonist 1 [Source:HGNC Symbol;Acc:HGNC:11269]	0.000813502	-0.527445	0.088	0.136	1	IFN mg-TAM	All other cells	ND1_7.Neftel_2019_10x Myeloid_cells	0.179343	0.373373	0.1	1000
S100A9	S100 calcium binding protein A9 [Source:HGNC Symbol;Acc:HGNC:10499]	0.000817401	-0.856523	0.495	0.565	1	IFN mg-TAM	All other cells	ND1_7.Neftel_2019_10x Myeloid_cells	4.75264	11.3278	0.1	1000
DNAJB1	DnaJ heat shock protein family (Hsp40) member B1 [Source:HGNC Symbol;Acc:HGNC:5270]	0.000819327	0.331853	0.48	0.404	1	IFN mg-TAM	All other cells	ND1_7.Neftel_2019_10x Myeloid_cells	6.85327	4.88962	0.1	1000
TRIP4	thyroid hormone receptor interactor 4 [Source:HGNC Symbol;Acc:HGNC:12310]	0.000873041	0.291214	0.138	0.093	1	IFN mg-TAM	All other cells	ND1_7.Neftel_2019_10x Myeloid_cells	0.228869	0.145782	0.1	1000
RELB	RELB proto-oncogene, NF-kB subunit [Source:HGNC Symbol;Acc:HGNC:9956]	0.000907457	0.362606	0.19	0.129	1	IFN mg-TAM	All other cells	ND1_7.Neftel_2019_10x Myeloid_cells	0.352117	0.214611	0.1	1000
PSEN2	presenilin 2 [Source:HGNC Symbol;Acc:HGNC:9509]	0.000908954	0.268579	0.104	0.066	1	IFN mg-TAM	All other cells	ND1_7.Neftel_2019_10x Myeloid_cells	0.158896	0.0979171	0.1	1000
TNFSF13	TNF superfamily member 13 [Source:HGNC Symbol;Acc:HGNC:11928]	0.00091747	0.305706	0.198	0.13	1	IFN mg-TAM	All other cells	ND1_7.Neftel_2019_10x Myeloid_cells	0.498688	0.340995	0.1	1000
BAK1	BCL2 antagonist/killer 1 [Source:HGNC Symbol;Acc:HGNC:949]	0.000965752	0.266125	0.15	0.098	1	IFN mg-TAM	All other cells	ND1_7.Neftel_2019_10x Myeloid_cells	0.22603	0.149851	0.1	1000
GPR132	G protein-coupled receptor 132 [Source:HGNC Symbol;Acc:HGNC:17482]	0.00097189	0.358963	0.121	0.073	1	IFN mg-TAM	All other cells	ND1_7.Neftel_2019_10x Myeloid_cells	0.220809	0.124053	0.1	1000
CYP19A1	cytochrome P450 family 19 subfamily A member 1 [Source:HGNC Symbol;Acc:HGNC:2594]	0.00106768	0.283475	0.104	0.06	1	IFN mg-TAM	All other cells	ND1_7.Neftel_2019_10x Myeloid_cells	0.166089	0.100408	0.1	1000
ALDOA	aldolase, fructose-bisphosphate A [Source:HGNC Symbol;Acc:HGNC:414]	0.00108358	-0.274053	0.896	0.873	1	IFN mg-TAM	All other cells	ND1_7.Neftel_2019_10x Myeloid_cells	5.85375	7.73088	0.1	1000
ADAM28	ADAM metallopeptidase domain 28 [Source:HGNC Symbol;Acc:HGNC:206]	0.00114177	-0.277595	0.379	0.404	1	IFN mg-TAM	All other cells	ND1_7.Neftel_2019_10x Myeloid_cells	0.728436	0.993495	0.1	1000
MIA3	MIA SH3 domain ER export factor 3 [Source:HGNC Symbol;Acc:HGNC:24008]	0.00117643	0.281451	0.26	0.169	1	IFN mg-TAM	All other cells	ND1_7.Neftel_2019_10x Myeloid_cells	0.418745	0.29149	0.1	1000
NAA25	N-alpha-acetyltransferase 25, NatB auxiliary subunit [Source:HGNC Symbol;Acc:HGNC:25783]	0.00131645	0.266389	0.132	0.086	1	IFN mg-TAM	All other cells	ND1_7.Neftel_2019_10x Myeloid_cells	0.221864	0.146593	0.1	1000
PHACTR2	phosphatase and actin regulator 2 [Source:HGNC Symbol;Acc:HGNC:20956]	0.00139642	0.263174	0.122	0.078	1	IFN mg-TAM	All other cells	ND1_7.Neftel_2019_10x Myeloid_cells	0.185154	0.119171	0.1	1000
XPO6	exportin 6 [Source:HGNC Symbol;Acc:HGNC:19733]	0.00140091	0.358828	0.135	0.086	1	IFN mg-TAM	All other cells	ND1_7.Neftel_2019_10x Myeloid_cells	0.234383	0.133565	0.1	1000
DNAJB4	DnaJ heat shock protein family (Hsp40) member B4 [Source:HGNC Symbol;Acc:HGNC:14886]	0.00140411	0.414094	0.143	0.1	1	IFN mg-TAM	All other cells	ND1_7.Neftel_2019_10x Myeloid_cells	0.435442	0.253894	0.1	1000
ATP13A3	ATPase 13A3 [Source:HGNC Symbol;Acc:HGNC:24113]	0.00145684	-0.287277	0.118	0.157	1	IFN mg-TAM	All other cells	ND1_7.Neftel_2019_10x Myeloid_cells	0.185523	0.280543	0.1	1000
GPR84	G protein-coupled receptor 84 [Source:HGNC Symbol;Acc:HGNC:4535]	0.00147968	0.286442	0.221	0.165	1	IFN mg-TAM	All other cells	ND1_7.Neftel_2019_10x Myeloid_cells	0.478531	0.334437	0.1	1000
NEDD9	neural precursor cell expressed, developmentally down-regulated 9 [Source:HGNC Symbol;Acc:HGNC:7733]	0.00152304	-0.445533	0.099	0.138	1	IFN mg-TAM	All other cells	ND1_7.Neftel_2019_10x Myeloid_cells	0.155852	0.299468	0.1	1000
GBE1	1,4-alpha-glucan branching enzyme 1 [Source:HGNC Symbol;Acc:HGNC:4180]	0.00153316	-0.349577	0.102	0.13	1	IFN mg-TAM	All other cells	ND1_7.Neftel_2019_10x Myeloid_cells	0.164279	0.274872	0.1	1000
HSPA6	heat shock protein family A (Hsp70) member 6 [Source:HGNC Symbol;Acc:HGNC:5239]	0.00163346	0.467066	0.232	0.173	1	IFN mg-TAM	All other cells	ND1_7.Neftel_2019_10x Myeloid_cells	4.01658	2.48043	0.1	1000
CXorf38	chromosome X open reading frame 38 [Source:HGNC Symbol;Acc:HGNC:28589]	0.00176902	0.290443	0.184	0.126	1	IFN mg-TAM	All other cells	ND1_7.Neftel_2019_10x Myeloid_cells	0.293006	0.193942	0.1	1000
PGK1	phosphoglycerate kinase 1 [Source:HGNC Symbol;Acc:HGNC:8896]	0.00178205	-0.396647	0.731	0.72	1	IFN mg-TAM	All other cells	ND1_7.Neftel_2019_10x Myeloid_cells	2.53482	3.81753	0.1	1000
RBKS	ribokinase [Source:HGNC Symbol;Acc:HGNC:30325]	0.00182117	0.337338	0.166	0.117	1	IFN mg-TAM	All other cells	ND1_7.Neftel_2019_10x Myeloid_cells	0.52937	0.349161	0.1	1000
PLP2	proteolipid protein 2 [Source:HGNC Symbol;Acc:HGNC:9087]	0.00182219	-0.499925	0.217	0.282	1	IFN mg-TAM	All other cells	ND1_7.Neftel_2019_10x Myeloid_cells	0.415247	0.749435	0.1	1000
TNK2	tyrosine kinase non receptor 2 [Source:HGNC Symbol;Acc:HGNC:19297]	0.00195385	0.32334	0.113	0.067	1	IFN mg-TAM	All other cells	ND1_7.Neftel_2019_10x Myeloid_cells	0.197875	0.115581	0.1	1000
MSLN	mesothelin [Source:HGNC Symbol;Acc:HGNC:7371]	0.00197654	0.304279	0.122	0.078	1	IFN mg-TAM	All other cells	ND1_7.Neftel_2019_10x Myeloid_cells	0.219953	0.136015	0.1	1000
RBPJ	recombination signal binding protein for immunoglobulin kappa J region [Source:HGNC Symbol;Acc:HGNC:5724]	0.00204229	-0.301448	0.355	0.397	1	IFN mg-TAM	All other cells	ND1_7.Neftel_2019_10x Myeloid_cells	0.717046	1.00449	0.1	1000
CARHSP1	calcium regulated heat stable protein 1 [Source:HGNC Symbol;Acc:HGNC:17150]	0.00205102	-0.323479	0.142	0.181	1	IFN mg-TAM	All other cells	ND1_7.Neftel_2019_10x Myeloid_cells	0.226244	0.350845	0.1	1000
MRPS6	mitochondrial ribosomal protein S6 [Source:HGNC Symbol;Acc:HGNC:14051]	0.00212208	-0.251998	0.225	0.261	1	IFN mg-TAM	All other cells	ND1_7.Neftel_2019_10x Myeloid_cells	0.376218	0.512699	0.1	1000
ASPH	aspartate beta-hydroxylase [Source:HGNC Symbol;Acc:HGNC:757]	0.00217422	-0.329499	0.108	0.15	1	IFN mg-TAM	All other cells	ND1_7.Neftel_2019_10x Myeloid_cells	0.174229	0.281253	0.1	1000
ATP2A2	ATPase sarcoplasmic/endoplasmic reticulum Ca2+ transporting 2 [Source:HGNC Symbol;Acc:HGNC:812]	0.00217991	0.272523	0.255	0.194	1	IFN mg-TAM	All other cells	ND1_7.Neftel_2019_10x Myeloid_cells	0.498543	0.355764	0.1	1000
ZNF480	zinc finger protein 480 [Source:HGNC Symbol;Acc:HGNC:23305]	0.00245535	-0.264756	0.095	0.128	1	IFN mg-TAM	All other cells	ND1_7.Neftel_2019_10x Myeloid_cells	0.135512	0.206899	0.1	1000
CSNK1G2	casein kinase 1 gamma 2 [Source:HGNC Symbol;Acc:HGNC:2455]	0.00257541	0.331255	0.137	0.088	1	IFN mg-TAM	All other cells	ND1_7.Neftel_2019_10x Myeloid_cells	0.233617	0.139545	0.1	1000
RCBTB2	RCC1 and BTB domain containing protein 2 [Source:HGNC Symbol;Acc:HGNC:1914]	0.00260118	0.254101	0.24	0.186	1	IFN mg-TAM	All other cells	ND1_7.Neftel_2019_10x Myeloid_cells	0.445897	0.323405	0.1	1000
EGR2	early growth response 2 [Source:HGNC Symbol;Acc:HGNC:3239]	0.00266377	-0.364722	0.255	0.294	1	IFN mg-TAM	All other cells	ND1_7.Neftel_2019_10x Myeloid_cells	0.863157	1.28705	0.1	1000
VASH1	vasohibin 1 [Source:HGNC Symbol;Acc:HGNC:19964]	0.00270992	0.290314	0.373	0.275	1	IFN mg-TAM	All other cells	ND1_7.Neftel_2019_10x Myeloid_cells	0.778241	0.55695	0.1	1000
BLVRA	biliverdin reductase A [Source:HGNC Symbol;Acc:HGNC:1062]	0.00271392	0.441023	0.212	0.148	1	IFN mg-TAM	All other cells	ND1_7.Neftel_2019_10x Myeloid_cells	0.525046	0.302141	0.1	1000
PAPOLG	poly(A) polymerase gamma [Source:HGNC Symbol;Acc:HGNC:14982]	0.00275788	0.253989	0.169	0.115	1	IFN mg-TAM	All other cells	ND1_7.Neftel_2019_10x Myeloid_cells	0.307331	0.215967	0.1	1000
APMAP	adipocyte plasma membrane associated protein [Source:HGNC Symbol;Acc:HGNC:13238]	0.00277259	-0.259078	0.529	0.566	1	IFN mg-TAM	All other cells	ND1_7.Neftel_2019_10x Myeloid_cells	1.45908	1.92016	0.1	1000
POLR2J	RNA polymerase II subunit J [Source:HGNC Symbol;Acc:HGNC:9197]	0.00301068	-0.343585	0.386	0.436	1	IFN mg-TAM	All other cells	ND1_7.Neftel_2019_10x Myeloid_cells	0.707639	1.03877	0.1	1000
SGPP1	sphingosine-1-phosphate phosphatase 1 [Source:HGNC Symbol;Acc:HGNC:17720]	0.00306562	0.293377	0.19	0.124	1	IFN mg-TAM	All other cells	ND1_7.Neftel_2019_10x Myeloid_cells	0.305012	0.202034	0.1	1000
SETX	senataxin [Source:HGNC Symbol;Acc:HGNC:445]	0.00308422	0.260302	0.287	0.219	1	IFN mg-TAM	All other cells	ND1_7.Neftel_2019_10x Myeloid_cells	0.548161	0.399614	0.1	1000
POLR2H	RNA polymerase II, I and III subunit H [Source:HGNC Symbol;Acc:HGNC:9195]	0.00323525	-0.269547	0.17	0.198	1	IFN mg-TAM	All other cells	ND1_7.Neftel_2019_10x Myeloid_cells	0.239628	0.344699	0.1	1000
TOLLIP	toll interacting protein [Source:HGNC Symbol;Acc:HGNC:16476]	0.00339758	0.264109	0.277	0.213	1	IFN mg-TAM	All other cells	ND1_7.Neftel_2019_10x Myeloid_cells	0.486978	0.350735	0.1	1000
IFNLR1	interferon lambda receptor 1 [Source:HGNC Symbol;Acc:HGNC:18584]	0.00341386	0.350255	0.118	0.071	1	IFN mg-TAM	All other cells	ND1_7.Neftel_2019_10x Myeloid_cells	0.216002	0.122626	0.1	1000
XAB2	XPA binding protein 2 [Source:HGNC Symbol;Acc:HGNC:14089]	0.00359213	0.279255	0.16	0.103	1	IFN mg-TAM	All other cells	ND1_7.Neftel_2019_10x Myeloid_cells	0.250332	0.164972	0.1	1000
U2AF2	U2 small nuclear RNA auxiliary factor 2 [Source:HGNC Symbol;Acc:HGNC:23156]	0.00361218	0.30203	0.209	0.154	1	IFN mg-TAM	All other cells	ND1_7.Neftel_2019_10x Myeloid_cells	0.384739	0.258375	0.1	1000
CD7	CD7 molecule [Source:HGNC Symbol;Acc:HGNC:1695]	0.00374229	-0.343146	0.102	0.134	1	IFN mg-TAM	All other cells	ND1_7.Neftel_2019_10x Myeloid_cells	0.145294	0.245711	0.1	1000
GPNMB	glycoprotein nmb [Source:HGNC Symbol;Acc:HGNC:4462]	0.00393747	-0.499272	0.374	0.402	1	IFN mg-TAM	All other cells	ND1_7.Neftel_2019_10x Myeloid_cells	1.2691	2.15562	0.1	1000
OAT	ornithine aminotransferase [Source:HGNC Symbol;Acc:HGNC:8091]	0.00403763	-0.256367	0.14	0.17	1	IFN mg-TAM	All other cells	ND1_7.Neftel_2019_10x Myeloid_cells	0.196519	0.283169	0.1	1000
MKKS	McKusick-Kaufman syndrome [Source:HGNC Symbol;Acc:HGNC:7108]	0.00467286	-0.32481	0.266	0.313	1	IFN mg-TAM	All other cells	ND1_7.Neftel_2019_10x Myeloid_cells	0.413206	0.610157	0.1	1000
SPHK1	sphingosine kinase 1 [Source:HGNC Symbol;Acc:HGNC:11240]	0.00491002	0.310301	0.199	0.128	1	IFN mg-TAM	All other cells	ND1_7.Neftel_2019_10x Myeloid_cells	0.325056	0.211662	0.1	1000
TUBB4B	tubulin beta 4B class IVb [Source:HGNC Symbol;Acc:HGNC:20771]	0.00498889	-0.425236	0.275	0.308	1	IFN mg-TAM	All other cells	ND1_7.Neftel_2019_10x Myeloid_cells	0.485308	0.795492	0.1	1000
NAV3	neuron navigator 3 [Source:HGNC Symbol;Acc:HGNC:15998]	0.00522266	-0.330551	0.081	0.119	1	IFN mg-TAM	All other cells	ND1_7.Neftel_2019_10x Myeloid_cells	0.144797	0.240692	0.1	1000
CAMSAP2	calmodulin regulated spectrin associated protein family member 2 [Source:HGNC Symbol;Acc:HGNC:29188]	0.0055141	0.325474	0.109	0.063	1	IFN mg-TAM	All other cells	ND1_7.Neftel_2019_10x Myeloid_cells	0.175329	0.0988386	0.1	1000
P4HA1	prolyl 4-hydroxylase subunit alpha 1 [Source:HGNC Symbol;Acc:HGNC:8546]	0.00565498	-0.30535	0.235	0.252	1	IFN mg-TAM	All other cells	ND1_7.Neftel_2019_10x Myeloid_cells	0.386577	0.560334	0.1	1000
EEPD1	endonuclease/exonuclease/phosphatase family domain containing 1 [Source:HGNC Symbol;Acc:HGNC:22223]	0.0058801	-0.269202	0.096	0.135	1	IFN mg-TAM	All other cells	ND1_7.Neftel_2019_10x Myeloid_cells	0.146922	0.223201	0.1	1000
RERE	arginine-glutamic acid dipeptide repeats [Source:HGNC Symbol;Acc:HGNC:9965]	0.00660094	0.314196	0.157	0.102	1	IFN mg-TAM	All other cells	ND1_7.Neftel_2019_10x Myeloid_cells	0.286302	0.182146	0.1	1000
POLR2L	RNA polymerase II, I and III subunit L [Source:HGNC Symbol;Acc:HGNC:9199]	0.00661742	-0.299083	0.621	0.627	1	IFN mg-TAM	All other cells	ND1_7.Neftel_2019_10x Myeloid_cells	1.59522	2.18621	0.1	1000
LGALS3	galectin 3 [Source:HGNC Symbol;Acc:HGNC:6563]	0.00682302	-0.446982	0.322	0.356	1	IFN mg-TAM	All other cells	ND1_7.Neftel_2019_10x Myeloid_cells	1.13245	1.82705	0.1	1000
CIITA	class II major histocompatibility complex transactivator [Source:HGNC Symbol;Acc:HGNC:7067]	0.00712173	0.337781	0.178	0.12	1	IFN mg-TAM	All other cells	ND1_7.Neftel_2019_10x Myeloid_cells	0.349261	0.220481	0.1	1000
FUCA1	alpha-L-fucosidase 1 [Source:HGNC Symbol;Acc:HGNC:4006]	0.00717382	-0.652685	0.274	0.311	1	IFN mg-TAM	All other cells	ND1_7.Neftel_2019_10x Myeloid_cells	0.471536	0.997745	0.1	1000
SCD	stearoyl-CoA desaturase [Source:HGNC Symbol;Acc:HGNC:10571]	0.00721012	-0.501069	0.112	0.154	1	IFN mg-TAM	All other cells	ND1_7.Neftel_2019_10x Myeloid_cells	0.163276	0.334533	0.1	1000
MYADM	myeloid associated differentiation marker [Source:HGNC Symbol;Acc:HGNC:7544]	0.00729112	-0.354509	0.16	0.194	1	IFN mg-TAM	All other cells	ND1_7.Neftel_2019_10x Myeloid_cells	0.279315	0.440706	0.1	1000
ABCA1	ATP binding cassette subfamily A member 1 [Source:HGNC Symbol;Acc:HGNC:29]	0.00751122	-0.305941	0.258	0.277	1	IFN mg-TAM	All other cells	ND1_7.Neftel_2019_10x Myeloid_cells	0.481825	0.690061	0.1	1000
FAM162A	family with sequence similarity 162 member A [Source:HGNC Symbol;Acc:HGNC:17865]	0.00757741	-0.301183	0.391	0.41	1	IFN mg-TAM	All other cells	ND1_7.Neftel_2019_10x Myeloid_cells	0.737211	1.03145	0.1	1000
TUBA1A	tubulin alpha 1a [Source:HGNC Symbol;Acc:HGNC:20766]	0.00758442	-0.257533	0.499	0.534	1	IFN mg-TAM	All other cells	ND1_7.Neftel_2019_10x Myeloid_cells	1.41288	1.85726	0.1	1000
MT1X	metallothionein 1X [Source:HGNC Symbol;Acc:HGNC:7405]	0.00793458	-0.913216	0.445	0.357	1	IFN mg-TAM	All other cells	ND1_7.Neftel_2019_10x Myeloid_cells	1.39657	3.62993	0.1	1000
NDUFA11	NADH:ubiquinone oxidoreductase subunit A11 [Source:HGNC Symbol;Acc:HGNC:20371]	0.00804729	-0.254236	0.53	0.542	1	IFN mg-TAM	All other cells	ND1_7.Neftel_2019_10x Myeloid_cells	1.37498	1.80196	0.1	1000
SCLT1	sodium channel and clathrin linker 1 [Source:HGNC Symbol;Acc:HGNC:26406]	0.0096282	0.272171	0.105	0.072	1	IFN mg-TAM	All other cells	ND1_7.Neftel_2019_10x Myeloid_cells	0.176604	0.110696	0.1	1000
HYI	hydroxypyruvate isomerase (putative) [Source:HGNC Symbol;Acc:HGNC:26948]	0.0100542	-0.26615	0.099	0.132	1	IFN mg-TAM	All other cells	ND1_7.Neftel_2019_10x Myeloid_cells	0.133627	0.204868	0.1	1000
PTCD3	pentatricopeptide repeat domain 3 [Source:HGNC Symbol;Acc:HGNC:24717]	0.010411	0.253905	0.133	0.097	1	IFN mg-TAM	All other cells	ND1_7.Neftel_2019_10x Myeloid_cells	0.224493	0.15173	0.1	1000
DENND1B	DENN domain containing 1B [Source:HGNC Symbol;Acc:HGNC:28404]	0.0105948	0.308978	0.128	0.08	1	IFN mg-TAM	All other cells	ND1_7.Neftel_2019_10x Myeloid_cells	0.210753	0.128154	0.1	1000
TREM1	triggering receptor expressed on myeloid cells 1 [Source:HGNC Symbol;Acc:HGNC:17760]	0.0107206	-0.641822	0.168	0.224	1	IFN mg-TAM	All other cells	ND1_7.Neftel_2019_10x Myeloid_cells	0.297085	0.654437	0.1	1000
ATP2B1	ATPase plasma membrane Ca2+ transporting 1 [Source:HGNC Symbol;Acc:HGNC:814]	0.0108231	-0.278163	0.274	0.301	1	IFN mg-TAM	All other cells	ND1_7.Neftel_2019_10x Myeloid_cells	0.445617	0.620597	0.1	1000
RECQL	RecQ like helicase [Source:HGNC Symbol;Acc:HGNC:9948]	0.0114665	0.257398	0.22	0.174	1	IFN mg-TAM	All other cells	ND1_7.Neftel_2019_10x Myeloid_cells	0.399779	0.286359	0.1	1000
CNRIP1	cannabinoid receptor interacting protein 1 [Source:HGNC Symbol;Acc:HGNC:24546]	0.0117056	-0.330994	0.082	0.111	1	IFN mg-TAM	All other cells	ND1_7.Neftel_2019_10x Myeloid_cells	0.104382	0.184571	0.1	1000
DRAM1	DNA damage regulated autophagy modulator 1 [Source:HGNC Symbol;Acc:HGNC:25645]	0.0125378	0.272596	0.129	0.089	1	IFN mg-TAM	All other cells	ND1_7.Neftel_2019_10x Myeloid_cells	0.222908	0.145862	0.1	1000
CD44	CD44 molecule (Indian blood group) [Source:HGNC Symbol;Acc:HGNC:1681]	0.0126295	-0.392842	0.244	0.275	1	IFN mg-TAM	All other cells	ND1_7.Neftel_2019_10x Myeloid_cells	0.554572	0.869542	0.1	1000
GCHFR	GTP cyclohydrolase I feedback regulator [Source:HGNC Symbol;Acc:HGNC:4194]	0.0131281	-0.403323	0.1	0.13	1	IFN mg-TAM	All other cells	ND1_7.Neftel_2019_10x Myeloid_cells	0.141131	0.260922	0.1	1000
OLFML2B	olfactomedin like 2B [Source:HGNC Symbol;Acc:HGNC:24558]	0.0136761	-0.409432	0.084	0.124	1	IFN mg-TAM	All other cells	ND1_7.Neftel_2019_10x Myeloid_cells	0.126422	0.240983	0.1	1000
MAD2L1BP	MAD2L1 binding protein [Source:HGNC Symbol;Acc:HGNC:21059]	0.0139048	0.271459	0.112	0.066	1	IFN mg-TAM	All other cells	ND1_7.Neftel_2019_10x Myeloid_cells	0.16143	0.099279	0.1	1000
ADRB2	adrenoceptor beta 2 [Source:HGNC Symbol;Acc:HGNC:286]	0.0153037	-0.331642	0.146	0.187	1	IFN mg-TAM	All other cells	ND1_7.Neftel_2019_10x Myeloid_cells	0.274883	0.422308	0.1	1000
LIMK2	LIM domain kinase 2 [Source:HGNC Symbol;Acc:HGNC:6614]	0.0156219	0.333068	0.137	0.081	1	IFN mg-TAM	All other cells	ND1_7.Neftel_2019_10x Myeloid_cells	0.211751	0.123439	0.1	1000
MAF	MAF bZIP transcription factor [Source:HGNC Symbol;Acc:HGNC:6776]	0.0159913	-0.261984	0.311	0.355	1	IFN mg-TAM	All other cells	ND1_7.Neftel_2019_10x Myeloid_cells	0.593763	0.801548	0.1	1000
CPVL	carboxypeptidase vitellogenic like [Source:HGNC Symbol;Acc:HGNC:14399]	0.0161267	-0.295739	0.643	0.652	1	IFN mg-TAM	All other cells	ND1_7.Neftel_2019_10x Myeloid_cells	2.06641	2.81191	0.1	1000
AK1	adenylate kinase 1 [Source:HGNC Symbol;Acc:HGNC:361]	0.0176115	-0.294225	0.107	0.136	1	IFN mg-TAM	All other cells	ND1_7.Neftel_2019_10x Myeloid_cells	0.151122	0.237027	0.1	1000
HSD17B12	hydroxysteroid 17-beta dehydrogenase 12 [Source:HGNC Symbol;Acc:HGNC:18646]	0.0184402	-0.265156	0.228	0.259	1	IFN mg-TAM	All other cells	ND1_7.Neftel_2019_10x Myeloid_cells	0.348133	0.484202	0.1	1000
TUBA1C	tubulin alpha 1c [Source:HGNC Symbol;Acc:HGNC:20768]	0.0185532	-0.429215	0.228	0.285	1	IFN mg-TAM	All other cells	ND1_7.Neftel_2019_10x Myeloid_cells	0.403184	0.672916	0.1	1000
RALA	RAS like proto-oncogene A [Source:HGNC Symbol;Acc:HGNC:9839]	0.0193149	-0.320487	0.176	0.201	1	IFN mg-TAM	All other cells	ND1_7.Neftel_2019_10x Myeloid_cells	0.279011	0.422201	0.1	1000
PRMT5	protein arginine methyltransferase 5 [Source:HGNC Symbol;Acc:HGNC:10894]	0.0195213	0.259902	0.104	0.068	1	IFN mg-TAM	All other cells	ND1_7.Neftel_2019_10x Myeloid_cells	0.161513	0.10166	0.1	1000
MARCKSL1	MARCKS like 1 [Source:HGNC Symbol;Acc:HGNC:7142]	0.0199046	-0.315906	0.128	0.141	1	IFN mg-TAM	All other cells	ND1_7.Neftel_2019_10x Myeloid_cells	0.238245	0.363903	0.1	1000
PLIN2	perilipin 2 [Source:HGNC Symbol;Acc:HGNC:248]	0.0199597	-0.840965	0.51	0.512	1	IFN mg-TAM	All other cells	ND1_7.Neftel_2019_10x Myeloid_cells	1.94214	4.63491	0.1	1000
CHI3L1	chitinase 3 like 1 [Source:HGNC Symbol;Acc:HGNC:1932]	0.0200352	-1.00745	0.145	0.187	1	IFN mg-TAM	All other cells	ND1_7.Neftel_2019_10x Myeloid_cells	0.489722	1.51502	0.1	1000
TOB1	transducer of ERBB2, 1 [Source:HGNC Symbol;Acc:HGNC:11979]	0.0202612	-0.351876	0.088	0.125	1	IFN mg-TAM	All other cells	ND1_7.Neftel_2019_10x Myeloid_cells	0.145316	0.248774	0.1	1000
S100A8	S100 calcium binding protein A8 [Source:HGNC Symbol;Acc:HGNC:10498]	0.0204739	-0.747724	0.435	0.466	1	IFN mg-TAM	All other cells	ND1_7.Neftel_2019_10x Myeloid_cells	2.93177	6.30366	0.1	1000
C1GALT1	core 1 synthase, glycoprotein-N-acetylgalactosamine 3-beta-galactosyltransferase 1 [Source:HGNC Symbol;Acc:HGNC:24337]	0.0211541	0.286405	0.193	0.141	1	IFN mg-TAM	All other cells	ND1_7.Neftel_2019_10x Myeloid_cells	0.336274	0.227624	0.1	1000
PAICS	phosphoribosylaminoimidazole carboxylase and phosphoribosylaminoimidazolesuccinocarboxamide synthase [Source:HGNC Symbol;Acc:HGNC:8587]	0.0236583	-0.314489	0.085	0.116	1	IFN mg-TAM	All other cells	ND1_7.Neftel_2019_10x Myeloid_cells	0.10887	0.186059	0.1	1000
TMBIM4	transmembrane BAX inhibitor motif containing 4 [Source:HGNC Symbol;Acc:HGNC:24257]	0.0247325	-0.352796	0.326	0.361	1	IFN mg-TAM	All other cells	ND1_7.Neftel_2019_10x Myeloid_cells	0.696158	1.03297	0.1	1000
TMEM222	transmembrane protein 222 [Source:HGNC Symbol;Acc:HGNC:25363]	0.0250315	0.274711	0.197	0.14	1	IFN mg-TAM	All other cells	ND1_7.Neftel_2019_10x Myeloid_cells	0.332649	0.228723	0.1	1000
MIIP	migration and invasion inhibitory protein [Source:HGNC Symbol;Acc:HGNC:25715]	0.0254829	0.251597	0.206	0.151	1	IFN mg-TAM	All other cells	ND1_7.Neftel_2019_10x Myeloid_cells	0.344473	0.245604	0.1	1000
NRIP1	nuclear receptor interacting protein 1 [Source:HGNC Symbol;Acc:HGNC:8001]	0.0258879	0.281212	0.176	0.139	1	IFN mg-TAM	All other cells	ND1_7.Neftel_2019_10x Myeloid_cells	0.343595	0.234856	0.1	1000
HSD17B14	hydroxysteroid 17-beta dehydrogenase 14 [Source:HGNC Symbol;Acc:HGNC:23238]	0.0262926	-0.308512	0.137	0.175	1	IFN mg-TAM	All other cells	ND1_7.Neftel_2019_10x Myeloid_cells	0.212504	0.325443	0.1	1000
ITGA4	integrin subunit alpha 4 [Source:HGNC Symbol;Acc:HGNC:6140]	0.0266644	0.321131	0.119	0.079	1	IFN mg-TAM	All other cells	ND1_7.Neftel_2019_10x Myeloid_cells	0.226793	0.137032	0.1	1000
KCNAB2	potassium voltage-gated channel subfamily A regulatory beta subunit 2 [Source:HGNC Symbol;Acc:HGNC:6229]	0.0280193	-0.308436	0.084	0.118	1	IFN mg-TAM	All other cells	ND1_7.Neftel_2019_10x Myeloid_cells	0.133569	0.217956	0.1	1000
PRADC1	protease associated domain containing 1 [Source:HGNC Symbol;Acc:HGNC:16047]	0.0300927	-0.262131	0.096	0.131	1	IFN mg-TAM	All other cells	ND1_7.Neftel_2019_10x Myeloid_cells	0.125518	0.193105	0.1	1000
CCL20	C-C motif chemokine ligand 20 [Source:HGNC Symbol;Acc:HGNC:10619]	0.0308883	-0.723402	0.074	0.101	1	IFN mg-TAM	All other cells	ND1_7.Neftel_2019_10x Myeloid_cells	0.363272	0.855004	0.1	1000
CARD11	caspase recruitment domain family member 11 [Source:HGNC Symbol;Acc:HGNC:16393]	0.0313159	0.265301	0.115	0.082	1	IFN mg-TAM	All other cells	ND1_7.Neftel_2019_10x Myeloid_cells	0.211652	0.139029	0.1	1000
STAT5A	signal transducer and activator of transcription 5A [Source:HGNC Symbol;Acc:HGNC:11366]	0.0322902	0.293389	0.164	0.106	1	IFN mg-TAM	All other cells	ND1_7.Neftel_2019_10x Myeloid_cells	0.265036	0.172219	0.1	1000
ADGRG1	adhesion G protein-coupled receptor G1 [Source:HGNC Symbol;Acc:HGNC:4512]	0.0326793	-0.267087	0.174	0.213	1	IFN mg-TAM	All other cells	ND1_7.Neftel_2019_10x Myeloid_cells	0.350133	0.487943	0.1	1000
FGD3	FYVE, RhoGEF and PH domain containing 3 [Source:HGNC Symbol;Acc:HGNC:16027]	0.033423	0.255205	0.126	0.094	1	IFN mg-TAM	All other cells	ND1_7.Neftel_2019_10x Myeloid_cells	0.228098	0.154197	0.1	1000
NSMCE1	NSE1 homolog, SMC5-SMC6 complex component [Source:HGNC Symbol;Acc:HGNC:29897]	0.0352091	-0.324418	0.258	0.292	1	IFN mg-TAM	All other cells	ND1_7.Neftel_2019_10x Myeloid_cells	0.38649	0.572926	0.1	1000
N4BP1	NEDD4 binding protein 1 [Source:HGNC Symbol;Acc:HGNC:29850]	0.0352239	0.26612	0.109	0.07	1	IFN mg-TAM	All other cells	ND1_7.Neftel_2019_10x Myeloid_cells	0.172282	0.108662	0.1	1000
PTPRJ	protein tyrosine phosphatase receptor type J [Source:HGNC Symbol;Acc:HGNC:9673]	0.0357761	0.278918	0.241	0.171	1	IFN mg-TAM	All other cells	ND1_7.Neftel_2019_10x Myeloid_cells	0.456191	0.320815	0.1	1000
TMEM140	transmembrane protein 140 [Source:HGNC Symbol;Acc:HGNC:21870]	0.0360265	0.258701	0.127	0.073	1	IFN mg-TAM	All other cells	ND1_7.Neftel_2019_10x Myeloid_cells	0.20051	0.13201	0.1	1000
PKIB	cAMP-dependent protein kinase inhibitor beta [Source:HGNC Symbol;Acc:HGNC:9018]	0.0372263	-0.26936	0.127	0.133	1	IFN mg-TAM	All other cells	ND1_7.Neftel_2019_10x Myeloid_cells	0.283485	0.40203	0.1	1000
ORAI3	ORAI calcium release-activated calcium modulator 3 [Source:HGNC Symbol;Acc:HGNC:28185]	0.0386863	-0.329962	0.154	0.195	1	IFN mg-TAM	All other cells	ND1_7.Neftel_2019_10x Myeloid_cells	0.208964	0.329743	0.1	1000
PLAC8	placenta associated 8 [Source:HGNC Symbol;Acc:HGNC:19254]	0.0387444	0.344336	0.183	0.157	1	IFN mg-TAM	All other cells	ND1_7.Neftel_2019_10x Myeloid_cells	0.734808	0.49162	0.1	1000
RAB42	RAB42, member RAS oncogene family [Source:HGNC Symbol;Acc:HGNC:28702]	0.0408907	-0.491502	0.085	0.126	1	IFN mg-TAM	All other cells	ND1_7.Neftel_2019_10x Myeloid_cells	0.171815	0.344355	0.1	1000
RXRA	retinoid X receptor alpha [Source:HGNC Symbol;Acc:HGNC:10477]	0.0411571	-0.271419	0.091	0.121	1	IFN mg-TAM	All other cells	ND1_7.Neftel_2019_10x Myeloid_cells	0.13699	0.210889	0.1	1000
ERO1A	endoplasmic reticulum oxidoreductase 1 alpha [Source:HGNC Symbol;Acc:HGNC:13280]	0.0462305	-0.50089	0.105	0.129	1	IFN mg-TAM	All other cells	ND1_7.Neftel_2019_10x Myeloid_cells	0.156576	0.323398	0.1	1000
TMEM106C	transmembrane protein 106C [Source:HGNC Symbol;Acc:HGNC:28775]	0.0463368	-0.379557	0.082	0.113	1	IFN mg-TAM	All other cells	ND1_7.Neftel_2019_10x Myeloid_cells	0.118377	0.219187	0.1	1000
PARVB	parvin beta [Source:HGNC Symbol;Acc:HGNC:14653]	0.0463817	-0.260508	0.183	0.213	1	IFN mg-TAM	All other cells	ND1_7.Neftel_2019_10x Myeloid_cells	0.262504	0.370381	0.1	1000
LILRA4	leukocyte immunoglobulin like receptor A4 [Source:HGNC Symbol;Acc:HGNC:15503]	0.0532916	-0.284396	0.115	0.139	1	IFN mg-TAM	All other cells	ND1_7.Neftel_2019_10x Myeloid_cells	0.248334	0.362921	0.1	1000
GPI	glucose-6-phosphate isomerase [Source:HGNC Symbol;Acc:HGNC:4458]	0.0547288	-0.34646	0.283	0.318	1	IFN mg-TAM	All other cells	ND1_7.Neftel_2019_10x Myeloid_cells	0.497094	0.744323	0.1	1000
LILRB2	leukocyte immunoglobulin like receptor B2 [Source:HGNC Symbol;Acc:HGNC:6606]	0.0562948	0.279146	0.178	0.125	1	IFN mg-TAM	All other cells	ND1_7.Neftel_2019_10x Myeloid_cells	0.342577	0.234779	0.1	1000
CCL3	C-C motif chemokine ligand 3 [Source:HGNC Symbol;Acc:HGNC:10627]	0.0574911	-0.37377	0.745	0.763	1	IFN mg-TAM	All other cells	ND1_7.Neftel_2019_10x Myeloid_cells	29.8515	43.4256	0.1	1000
NPM3	nucleophosmin/nucleoplasmin 3 [Source:HGNC Symbol;Acc:HGNC:7931]	0.0576178	-0.286721	0.137	0.167	1	IFN mg-TAM	All other cells	ND1_7.Neftel_2019_10x Myeloid_cells	0.185572	0.280397	0.1	1000
ANAPC15	anaphase promoting complex subunit 15 [Source:HGNC Symbol;Acc:HGNC:24531]	0.0619271	-0.332413	0.166	0.201	1	IFN mg-TAM	All other cells	ND1_7.Neftel_2019_10x Myeloid_cells	0.219491	0.345475	0.1	1000
RNASE1	ribonuclease A family member 1, pancreatic [Source:HGNC Symbol;Acc:HGNC:10044]	0.0632605	-0.262952	0.259	0.272	1	IFN mg-TAM	All other cells	ND1_7.Neftel_2019_10x Myeloid_cells	3.47496	4.55018	0.1	1000
SYNGR1	synaptogyrin 1 [Source:HGNC Symbol;Acc:HGNC:11498]	0.0635485	-0.253613	0.152	0.166	1	IFN mg-TAM	All other cells	ND1_7.Neftel_2019_10x Myeloid_cells	0.212279	0.302425	0.1	1000
ABHD5	abhydrolase domain containing 5, lysophosphatidic acid acyltransferase [Source:HGNC Symbol;Acc:HGNC:21396]	0.0650702	-0.278037	0.09	0.114	1	IFN mg-TAM	All other cells	ND1_7.Neftel_2019_10x Myeloid_cells	0.162278	0.246348	0.1	1000
PLXND1	plexin D1 [Source:HGNC Symbol;Acc:HGNC:9107]	0.0674907	-0.267256	0.137	0.162	1	IFN mg-TAM	All other cells	ND1_7.Neftel_2019_10x Myeloid_cells	0.216204	0.313081	0.1	1000
HAMP	hepcidin antimicrobial peptide [Source:HGNC Symbol;Acc:HGNC:15598]	0.0684374	-0.38318	0.439	0.459	1	IFN mg-TAM	All other cells	ND1_7.Neftel_2019_10x Myeloid_cells	3.64506	5.39379	0.1	1000
FCGR2B	Fc fragment of IgG receptor IIb [Source:HGNC Symbol;Acc:HGNC:3618]	0.0691469	-0.29793	0.211	0.213	1	IFN mg-TAM	All other cells	ND1_7.Neftel_2019_10x Myeloid_cells	0.566855	0.798299	0.1	1000
NUDT2	nudix hydrolase 2 [Source:HGNC Symbol;Acc:HGNC:8049]	0.0715128	-0.275337	0.121	0.141	1	IFN mg-TAM	All other cells	ND1_7.Neftel_2019_10x Myeloid_cells	0.160666	0.243291	0.1	1000
ANG	angiogenin [Source:HGNC Symbol;Acc:HGNC:483]	0.0741258	-0.333907	0.107	0.129	1	IFN mg-TAM	All other cells	ND1_7.Neftel_2019_10x Myeloid_cells	0.167967	0.274192	0.1	1000
EGR3	early growth response 3 [Source:HGNC Symbol;Acc:HGNC:3240]	0.076138	-0.288905	0.185	0.21	1	IFN mg-TAM	All other cells	ND1_7.Neftel_2019_10x Myeloid_cells	0.419463	0.593465	0.1	1000
SNHG12	small nucleolar RNA host gene 12 [Source:HGNC Symbol;Acc:HGNC:30062]	0.0767883	-0.65964	0.204	0.243	1	IFN mg-TAM	All other cells	ND1_7.Neftel_2019_10x Myeloid_cells	0.432908	0.930696	0.1	1000
GPX3	glutathione peroxidase 3 [Source:HGNC Symbol;Acc:HGNC:4555]	0.0771924	-0.290988	0.169	0.193	1	IFN mg-TAM	All other cells	ND1_7.Neftel_2019_10x Myeloid_cells	0.285802	0.416107	0.1	1000
ENO1	enolase 1 [Source:HGNC Symbol;Acc:HGNC:3350]	0.0807869	-0.30775	0.827	0.797	1	IFN mg-TAM	All other cells	ND1_7.Neftel_2019_10x Myeloid_cells	4.14381	5.67312	0.1	1000
DUSP6	dual specificity phosphatase 6 [Source:HGNC Symbol;Acc:HGNC:3072]	0.0837082	-0.278646	0.227	0.246	1	IFN mg-TAM	All other cells	ND1_7.Neftel_2019_10x Myeloid_cells	0.494203	0.685145	0.1	1000
EIF4EBP1	eukaryotic translation initiation factor 4E binding protein 1 [Source:HGNC Symbol;Acc:HGNC:3288]	0.0903808	-0.334221	0.447	0.468	1	IFN mg-TAM	All other cells	ND1_7.Neftel_2019_10x Myeloid_cells	0.850365	1.22752	0.1	1000
FABP3	fatty acid binding protein 3 [Source:HGNC Symbol;Acc:HGNC:3557]	0.0981074	-0.416704	0.105	0.13	1	IFN mg-TAM	All other cells	ND1_7.Neftel_2019_10x Myeloid_cells	0.200942	0.356514	0.1	1000
MBIP	MAP3K12 binding inhibitory protein 1 [Source:HGNC Symbol;Acc:HGNC:20427]	0.101964	0.297841	0.109	0.085	1	IFN mg-TAM	All other cells	ND1_7.Neftel_2019_10x Myeloid_cells	0.213408	0.13268	0.1	1000
DOK2	docking protein 2 [Source:HGNC Symbol;Acc:HGNC:2991]	0.102142	-0.287873	0.084	0.115	1	IFN mg-TAM	All other cells	ND1_7.Neftel_2019_10x Myeloid_cells	0.142289	0.223113	0.1	1000
CD52	CD52 molecule [Source:HGNC Symbol;Acc:HGNC:1804]	0.103629	-0.653862	0.124	0.147	1	IFN mg-TAM	All other cells	ND1_7.Neftel_2019_10x Myeloid_cells	0.266701	0.605149	0.1	1000
DNAJB9	DnaJ heat shock protein family (Hsp40) member B9 [Source:HGNC Symbol;Acc:HGNC:6968]	0.105037	-0.406963	0.18	0.195	1	IFN mg-TAM	All other cells	ND1_7.Neftel_2019_10x Myeloid_cells	0.295512	0.494157	0.1	1000
RGCC	regulator of cell cycle [Source:HGNC Symbol;Acc:HGNC:20369]	0.106161	-0.491327	0.268	0.288	1	IFN mg-TAM	All other cells	ND1_7.Neftel_2019_10x Myeloid_cells	1.42338	2.38993	0.1	1000
IGSF8	immunoglobulin superfamily member 8 [Source:HGNC Symbol;Acc:HGNC:17813]	0.110484	0.251335	0.103	0.073	1	IFN mg-TAM	All other cells	ND1_7.Neftel_2019_10x Myeloid_cells	0.170285	0.110217	0.1	1000
SNHG25	small nucleolar RNA host gene 25 [Source:HGNC Symbol;Acc:HGNC:51534]	0.111418	-0.393896	0.074	0.104	1	IFN mg-TAM	All other cells	ND1_7.Neftel_2019_10x Myeloid_cells	0.100391	0.197129	0.1	1000
MPHOSPH6	M-phase phosphoprotein 6 [Source:HGNC Symbol;Acc:HGNC:7214]	0.11164	-0.264915	0.148	0.169	1	IFN mg-TAM	All other cells	ND1_7.Neftel_2019_10x Myeloid_cells	0.24008	0.343233	0.1	1000
S100B	S100 calcium binding protein B [Source:HGNC Symbol;Acc:HGNC:10500]	0.114194	-0.487039	0.28	0.294	1	IFN mg-TAM	All other cells	ND1_7.Neftel_2019_10x Myeloid_cells	0.533774	0.931462	0.1	1000
APH1B	aph-1 homolog B, gamma-secretase subunit [Source:HGNC Symbol;Acc:HGNC:24080]	0.117142	-0.256728	0.161	0.204	1	IFN mg-TAM	All other cells	ND1_7.Neftel_2019_10x Myeloid_cells	0.260047	0.365431	0.1	1000
NDUFAF2	NADH:ubiquinone oxidoreductase complex assembly factor 2 [Source:HGNC Symbol;Acc:HGNC:28086]	0.117301	-0.265194	0.121	0.136	1	IFN mg-TAM	All other cells	ND1_7.Neftel_2019_10x Myeloid_cells	0.161892	0.241425	0.1	1000
ST3GAL1	ST3 beta-galactoside alpha-2,3-sialyltransferase 1 [Source:HGNC Symbol;Acc:HGNC:10862]	0.123232	-0.274465	0.108	0.138	1	IFN mg-TAM	All other cells	ND1_7.Neftel_2019_10x Myeloid_cells	0.165439	0.249272	0.1	1000
PRDM1	PR/SET domain 1 [Source:HGNC Symbol;Acc:HGNC:9346]	0.131457	0.2558	0.232	0.2	1	IFN mg-TAM	All other cells	ND1_7.Neftel_2019_10x Myeloid_cells	0.660507	0.488858	0.1	1000
MAPKAPK5-AS1	MAPKAPK5 antisense RNA 1 [Source:HGNC Symbol;Acc:HGNC:24091]	0.133728	-0.309173	0.089	0.127	1	IFN mg-TAM	All other cells	ND1_7.Neftel_2019_10x Myeloid_cells	0.131908	0.215927	0.1	1000
NBEAL1	neurobeachin like 1 [Source:HGNC Symbol;Acc:HGNC:20681]	0.137403	-0.332183	0.428	0.469	1	IFN mg-TAM	All other cells	ND1_7.Neftel_2019_10x Myeloid_cells	1.35869	1.93342	0.1	1000
LINC01503	long intergenic non-protein coding RNA 1503 [Source:HGNC Symbol;Acc:HGNC:51184]	0.147917	-0.26277	0.088	0.109	1	IFN mg-TAM	All other cells	ND1_7.Neftel_2019_10x Myeloid_cells	0.109822	0.17288	0.1	1000
SVIP	small VCP interacting protein [Source:HGNC Symbol;Acc:HGNC:25238]	0.150129	-0.275235	0.102	0.121	1	IFN mg-TAM	All other cells	ND1_7.Neftel_2019_10x Myeloid_cells	0.134895	0.209319	0.1	1000
CXADR	CXADR Ig-like cell adhesion molecule [Source:HGNC Symbol;Acc:HGNC:2559]	0.153901	-0.346648	0.098	0.129	1	IFN mg-TAM	All other cells	ND1_7.Neftel_2019_10x Myeloid_cells	0.138189	0.236875	0.1	1000
NUCB2	nucleobindin 2 [Source:HGNC Symbol;Acc:HGNC:8044]	0.155527	-0.448612	0.138	0.161	1	IFN mg-TAM	All other cells	ND1_7.Neftel_2019_10x Myeloid_cells	0.205303	0.378146	0.1	1000
UBAC1	UBA domain containing 1 [Source:HGNC Symbol;Acc:HGNC:30221]	0.167455	-0.263859	0.176	0.214	1	IFN mg-TAM	All other cells	ND1_7.Neftel_2019_10x Myeloid_cells	0.255223	0.362481	0.1	1000
KIF22	kinesin family member 22 [Source:HGNC Symbol;Acc:HGNC:6391]	0.167541	-0.322842	0.107	0.136	1	IFN mg-TAM	All other cells	ND1_7.Neftel_2019_10x Myeloid_cells	0.153043	0.249464	0.1	1000
LGALS1	galectin 1 [Source:HGNC Symbol;Acc:HGNC:6561]	0.176078	-0.36226	0.885	0.826	1	IFN mg-TAM	All other cells	ND1_7.Neftel_2019_10x Myeloid_cells	10.3691	14.9396	0.1	1000
MS4A4A	membrane spanning 4-domains A4A [Source:HGNC Symbol;Acc:HGNC:13371]	0.212457	-0.269277	0.59	0.556	1	IFN mg-TAM	All other cells	ND1_7.Neftel_2019_10x Myeloid_cells	1.8952	2.51175	0.1	1000
APPL2	adaptor protein, phosphotyrosine interacting with PH domain and leucine zipper 2 [Source:HGNC Symbol;Acc:HGNC:18242]	0.221112	-0.25309	0.156	0.184	1	IFN mg-TAM	All other cells	ND1_7.Neftel_2019_10x Myeloid_cells	0.23785	0.335151	0.1	1000
VAT1	vesicle amine transport 1 [Source:HGNC Symbol;Acc:HGNC:16919]	0.225208	-0.276094	0.148	0.163	1	IFN mg-TAM	All other cells	ND1_7.Neftel_2019_10x Myeloid_cells	0.21435	0.314305	0.1	1000
CD93	CD93 molecule [Source:HGNC Symbol;Acc:HGNC:15855]	0.225966	-0.299219	0.133	0.16	1	IFN mg-TAM	All other cells	ND1_7.Neftel_2019_10x Myeloid_cells	0.232899	0.349016	0.1	1000
SWI5	SWI5 homologous recombination repair protein [Source:HGNC Symbol;Acc:HGNC:31412]	0.2369	-0.324724	0.103	0.134	1	IFN mg-TAM	All other cells	ND1_7.Neftel_2019_10x Myeloid_cells	0.136835	0.227697	0.1	1000
MT1F	metallothionein 1F [Source:HGNC Symbol;Acc:HGNC:7398]	0.239625	-0.404802	0.122	0.131	1	IFN mg-TAM	All other cells	ND1_7.Neftel_2019_10x Myeloid_cells	0.190049	0.334785	0.1	1000
NDUFB8	NADH:ubiquinone oxidoreductase subunit B8 [Source:HGNC Symbol;Acc:HGNC:7703]	0.239973	-0.290068	0.379	0.387	1	IFN mg-TAM	All other cells	ND1_7.Neftel_2019_10x Myeloid_cells	0.946492	1.29866	0.1	1000
HK2	hexokinase 2 [Source:HGNC Symbol;Acc:HGNC:4923]	0.268773	-0.417236	0.142	0.156	1	IFN mg-TAM	All other cells	ND1_7.Neftel_2019_10x Myeloid_cells	0.249524	0.430494	0.1	1000
NDRG1	N-myc downstream regulated 1 [Source:HGNC Symbol;Acc:HGNC:7679]	0.282794	-0.430114	0.132	0.137	1	IFN mg-TAM	All other cells	ND1_7.Neftel_2019_10x Myeloid_cells	0.197	0.356617	0.1	1000
FAM200B	family with sequence similarity 200 member B [Source:HGNC Symbol;Acc:HGNC:27740]	0.287146	-0.303328	0.161	0.189	1	IFN mg-TAM	All other cells	ND1_7.Neftel_2019_10x Myeloid_cells	0.230926	0.348192	0.1	1000
PHACTR1	phosphatase and actin regulator 1 [Source:HGNC Symbol;Acc:HGNC:20990]	0.305066	-0.30362	0.245	0.267	1	IFN mg-TAM	All other cells	ND1_7.Neftel_2019_10x Myeloid_cells	0.566246	0.8026	0.1	1000
PHLDA1	pleckstrin homology like domain family A member 1 [Source:HGNC Symbol;Acc:HGNC:8933]	0.306269	-0.252418	0.154	0.183	1	IFN mg-TAM	All other cells	ND1_7.Neftel_2019_10x Myeloid_cells	0.422155	0.572084	0.1	1000
MT1E	metallothionein 1E [Source:HGNC Symbol;Acc:HGNC:7397]	0.311995	-0.712454	0.202	0.16	1	IFN mg-TAM	All other cells	ND1_7.Neftel_2019_10x Myeloid_cells	0.483116	1.08897	0.1	1000
IGKC	immunoglobulin kappa constant [Source:HGNC Symbol;Acc:HGNC:5716]	0.313562	-0.609066	0.118	0.118	1	IFN mg-TAM	All other cells	ND1_7.Neftel_2019_10x Myeloid_cells	0.175742	0.407011	0.1	1000
CYBRD1	cytochrome b reductase 1 [Source:HGNC Symbol;Acc:HGNC:20797]	0.326026	-0.272346	0.114	0.136	1	IFN mg-TAM	All other cells	ND1_7.Neftel_2019_10x Myeloid_cells	0.155746	0.235805	0.1	1000
TBC1D14	TBC1 domain family member 14 [Source:HGNC Symbol;Acc:HGNC:29246]	0.331209	-0.257486	0.133	0.164	1	IFN mg-TAM	All other cells	ND1_7.Neftel_2019_10x Myeloid_cells	0.202309	0.291089	0.1	1000
S100A10	S100 calcium binding protein A10 [Source:HGNC Symbol;Acc:HGNC:10487]	0.360641	-0.494934	0.529	0.5	1	IFN mg-TAM	All other cells	ND1_7.Neftel_2019_10x Myeloid_cells	2.76209	4.59494	0.1	1000
PTTG1	PTTG1 regulator of sister chromatid separation, securin [Source:HGNC Symbol;Acc:HGNC:9690]	0.389373	-0.28043	0.114	0.113	1	IFN mg-TAM	All other cells	ND1_7.Neftel_2019_10x Myeloid_cells	0.183705	0.27554	0.1	1000
PMAIP1	phorbol-12-myristate-13-acetate-induced protein 1 [Source:HGNC Symbol;Acc:HGNC:9108]	0.431217	0.458645	0.169	0.151	1	IFN mg-TAM	All other cells	ND1_7.Neftel_2019_10x Myeloid_cells	0.733471	0.42687	0.1	1000
DLEU7	deleted in lymphocytic leukemia 7 [Source:HGNC Symbol;Acc:HGNC:17567]	0.460295	-0.267224	0.159	0.175	1	IFN mg-TAM	All other cells	ND1_7.Neftel_2019_10x Myeloid_cells	0.230542	0.331799	0.1	1000
TGFBI	transforming growth factor beta induced [Source:HGNC Symbol;Acc:HGNC:11771]	0.474634	-0.263698	0.433	0.369	1	IFN mg-TAM	All other cells	ND1_7.Neftel_2019_10x Myeloid_cells	1.45115	1.91919	0.1	1000
C1orf56	chromosome 1 open reading frame 56 [Source:HGNC Symbol;Acc:HGNC:26045]	0.494875	-0.270814	0.156	0.184	1	IFN mg-TAM	All other cells	ND1_7.Neftel_2019_10x Myeloid_cells	0.316721	0.446334	0.1	1000
IER3IP1	immediate early response 3 interacting protein 1 [Source:HGNC Symbol;Acc:HGNC:18550]	0.498989	-0.276634	0.17	0.175	1	IFN mg-TAM	All other cells	ND1_7.Neftel_2019_10x Myeloid_cells	0.229178	0.334081	0.1	1000
VIM	vimentin [Source:HGNC Symbol;Acc:HGNC:12692]	0.507159	-0.310257	0.764	0.678	1	IFN mg-TAM	All other cells	ND1_7.Neftel_2019_10x Myeloid_cells	8.00681	10.9559	0.1	1000
STK16	serine/threonine kinase 16 [Source:HGNC Symbol;Acc:HGNC:11394]	0.595558	-0.26053	0.099	0.126	1	IFN mg-TAM	All other cells	ND1_7.Neftel_2019_10x Myeloid_cells	0.130746	0.19942	0.1	1000
MIF	macrophage migration inhibitory factor [Source:HGNC Symbol;Acc:HGNC:7097]	0.634858	-0.402597	0.656	0.612	1	IFN mg-TAM	All other cells	ND1_7.Neftel_2019_10x Myeloid_cells	2.51105	3.80535	0.1	1000
CCL4	C-C motif chemokine ligand 4 [Source:HGNC Symbol;Acc:HGNC:10630]	0.656836	-0.266238	0.695	0.674	1	IFN mg-TAM	All other cells	ND1_7.Neftel_2019_10x Myeloid_cells	26.5144	34.6331	0.1	1000
CCL3L3	C-C motif chemokine ligand 3 like 3 [Source:HGNC Symbol;Acc:HGNC:30554]	0.678863	-0.525327	0.553	0.547	1	IFN mg-TAM	All other cells	ND1_7.Neftel_2019_10x Myeloid_cells	9.88702	16.7882	0.1	1000
ANXA1	annexin A1 [Source:HGNC Symbol;Acc:HGNC:533]	0.731546	-0.425681	0.429	0.399	1	IFN mg-TAM	All other cells	ND1_7.Neftel_2019_10x Myeloid_cells	1.60909	2.51599	0.1	1000
CCL4L2	C-C motif chemokine ligand 4 like 2 [Source:HGNC Symbol;Acc:HGNC:24066]	0.741683	-0.39017	0.581	0.568	1	IFN mg-TAM	All other cells	ND1_7.Neftel_2019_10x Myeloid_cells	15.0895	22.3385	0.1	1000
TIMP1	TIMP metallopeptidase inhibitor 1 [Source:HGNC Symbol;Acc:HGNC:11820]	0.779775	-0.656193	0.607	0.57	1	IFN mg-TAM	All other cells	ND1_7.Neftel_2019_10x Myeloid_cells	2.37483	4.67009	0.1	1000
SMIM3	small integral membrane protein 3 [Source:HGNC Symbol;Acc:HGNC:30248]	0.851293	-0.303721	0.16	0.173	1	IFN mg-TAM	All other cells	ND1_7.Neftel_2019_10x Myeloid_cells	0.275267	0.408446	0.1	1000
SEC61G	SEC61 translocon subunit gamma [Source:HGNC Symbol;Acc:HGNC:18277]	0.93725	-0.265492	0.675	0.641	1	IFN mg-TAM	All other cells	ND1_7.Neftel_2019_10x Myeloid_cells	2.06508	2.72342	0.1	1000
P2RY13	purinergic receptor P2Y13 [Source:HGNC Symbol;Acc:HGNC:4537]	0.952008	-0.270998	0.357	0.343	1	IFN mg-TAM	All other cells	ND1_7.Neftel_2019_10x Myeloid_cells	0.747477	1.01127	0.1	1000
PTS	6-pyruvoyltetrahydropterin synthase [Source:HGNC Symbol;Acc:HGNC:9689]	0.954701	-0.294998	0.123	0.135	1	IFN mg-TAM	All other cells	ND1_7.Neftel_2019_10x Myeloid_cells	0.172129	0.265503	0.1	1000
RP11-557H15.4		0.0722937	-0.261125	0.08	0.119	1	IFN mg-TAM	All other cells	ND1_7.Neftel_2019_10x Myeloid_cells	0.142762	0.215199	0.1	1000
RP11-472N13.3		0.034335	-0.257056	0.118	0.132	1	IFN mg-TAM	All other cells	ND1_7.Neftel_2019_10x Myeloid_cells	0.167036	0.245309	0.1	1000
MB21D1		0.00760012	0.26409	0.113	0.073	1	IFN mg-TAM	All other cells	ND1_7.Neftel_2019_10x Myeloid_cells	0.17496	0.111143	0.1	1000
GRASP		0.0134731	0.313671	0.193	0.142	1	IFN mg-TAM	All other cells	ND1_7.Neftel_2019_10x Myeloid_cells	0.471907	0.317926	0.1	1000
PCNXL2		0.0293168	0.267338	0.105	0.07	1	IFN mg-TAM	All other cells	ND1_7.Neftel_2019_10x Myeloid_cells	0.188811	0.12106	0.1	1000
H2AFZ		0.0016167	-0.475234	0.671	0.654	1	IFN mg-TAM	All other cells	ND1_7.Neftel_2019_10x Myeloid_cells	1.8082	2.96914	0.1	1000
CCDC151		0.000219354	-0.300171	0.075	0.113	1	IFN mg-TAM	All other cells	ND1_7.Neftel_2019_10x Myeloid_cells	0.113341	0.188029	0.1	1000
RP11-480C22.1		0.392718	-0.350048	0.193	0.231	1	IFN mg-TAM	All other cells	ND1_7.Neftel_2019_10x Myeloid_cells	0.373493	0.571951	0.1	1000
H2AFJ		0.0336205	-0.280142	0.385	0.42	1	IFN mg-TAM	All other cells	ND1_7.Neftel_2019_10x Myeloid_cells	0.752086	1.02758	0.1	1000
ATP5EP2		0.000876423	-0.498107	0.121	0.17	1	IFN mg-TAM	All other cells	ND1_7.Neftel_2019_10x Myeloid_cells	0.258258	0.489551	0.1	1000
WBP5		0.0339723	-0.421252	0.1	0.134	1	IFN mg-TAM	All other cells	ND1_7.Neftel_2019_10x Myeloid_cells	0.195568	0.350407	0.1	1000
FAM49A		0.00172389	0.25111	0.258	0.198	1	IFN mg-TAM	All other cells	ND1_7.Neftel_2019_10x Myeloid_cells	0.512406	0.376413	0.1	1000
AP005530.2		0.0165042	-0.362421	0.138	0.19	1	IFN mg-TAM	All other cells	ND1_7.Neftel_2019_10x Myeloid_cells	0.281929	0.448757	0.1	1000
WRB		0.346195	-0.285829	0.098	0.134	1	IFN mg-TAM	All other cells	ND1_7.Neftel_2019_10x Myeloid_cells	0.1613	0.247755	0.1	1000
HIST1H1C		0.428376	-0.395483	0.171	0.193	1	IFN mg-TAM	All other cells	ND1_7.Neftel_2019_10x Myeloid_cells	0.302451	0.497681	0.1	1000
ATP5O		0.00476626	-0.255331	0.553	0.571	1	IFN mg-TAM	All other cells	ND1_7.Neftel_2019_10x Myeloid_cells	1.69547	2.21775	0.1	1000
HIST1H4C		0.00737887	-0.559779	0.269	0.308	1	IFN mg-TAM	All other cells	ND1_7.Neftel_2019_10x Myeloid_cells	0.457995	0.876651	0.1	1000
RP11-452F19.3		0.0242937	-0.367612	0.17	0.208	1	IFN mg-TAM	All other cells	ND1_7.Neftel_2019_10x Myeloid_cells	0.242698	0.394953	0.1	1000
CTD-3252C9.4		0.271992	-0.285387	0.166	0.183	1	IFN mg-TAM	All other cells	ND1_7.Neftel_2019_10x Myeloid_cells	0.302453	0.435374	0.1	1000
CTD-2336O2.1		0.00182963	-0.270243	0.228	0.278	1	IFN mg-TAM	All other cells	ND1_7.Neftel_2019_10x Myeloid_cells	0.369374	0.515013	0.1	1000
C2orf47		0.000813895	0.276734	0.124	0.079	1	IFN mg-TAM	All other cells	ND1_7.Neftel_2019_10x Myeloid_cells	0.196388	0.124738	0.1	1000

### Sheet: SEPP1 hi mo-TAM
gene	description	p_val	avg_logFC	pct.1	pct.2	p_val_adj	cluster.1	cluster.2	dataset	ave.norm.expr.1	ave.norm.expr.2	pseudocount	max.cells.per.ident
SPP1	secreted phosphoprotein 1 [Source:HGNC Symbol;Acc:HGNC:11255]	2.02894e-142	-1.57351	0.87	0.963	5.06788e-138	SEPP1 hi mo-TAM	All other cells	ND1_7.Neftel_2019_10x Myeloid_cells	42.4986	205.376	0.1	1000
SEPP1		1.29882e-105	2.03198	0.588	0.156	3.24419e-101	SEPP1 hi mo-TAM	All other cells	ND1_7.Neftel_2019_10x Myeloid_cells	6.74985	0.797853	0.1	1000
CST3	cystatin C [Source:HGNC Symbol;Acc:HGNC:2475]	9.86159e-98	0.721579	0.982	0.925	2.46323e-93	SEPP1 hi mo-TAM	All other cells	ND1_7.Neftel_2019_10x Myeloid_cells	46.149	22.3763	0.1	1000
LYZ	lysozyme [Source:HGNC Symbol;Acc:HGNC:6740]	4.88188e-93	0.94755	0.847	0.475	1.2194e-88	SEPP1 hi mo-TAM	All other cells	ND1_7.Neftel_2019_10x Myeloid_cells	10.5726	4.03764	0.1	1000
TGFBI	transforming growth factor beta induced [Source:HGNC Symbol;Acc:HGNC:11771]	1.07215e-77	0.898286	0.769	0.307	2.67802e-73	SEPP1 hi mo-TAM	All other cells	ND1_7.Neftel_2019_10x Myeloid_cells	3.98749	1.5647	0.1	1000
MS4A7	membrane spanning 4-domains A7 [Source:HGNC Symbol;Acc:HGNC:13378]	3.73274e-75	0.580628	0.957	0.806	9.32363e-71	SEPP1 hi mo-TAM	All other cells	ND1_7.Neftel_2019_10x Myeloid_cells	8.97534	4.97808	0.1	1000
HLA-DPB1	major histocompatibility complex, class II, DP beta 1 [Source:HGNC Symbol;Acc:HGNC:4940]	7.29261e-72	0.614429	0.975	0.939	1.82155e-67	SEPP1 hi mo-TAM	All other cells	ND1_7.Neftel_2019_10x Myeloid_cells	38.9204	21.0081	0.1	1000
ADAMDEC1	ADAM like decysin 1 [Source:HGNC Symbol;Acc:HGNC:16299]	1.53879e-70	1.9095	0.356	0.035	3.84359e-66	SEPP1 hi mo-TAM	All other cells	ND1_7.Neftel_2019_10x Myeloid_cells	1.19958	0.0925396	0.1	1000
GRN	granulin precursor [Source:HGNC Symbol;Acc:HGNC:4601]	2.30081e-66	0.592863	0.95	0.841	5.74696e-62	SEPP1 hi mo-TAM	All other cells	ND1_7.Neftel_2019_10x Myeloid_cells	9.91837	5.43758	0.1	1000
DAB2	DAB adaptor protein 2 [Source:HGNC Symbol;Acc:HGNC:2662]	3.04448e-66	0.887578	0.705	0.391	7.60451e-62	SEPP1 hi mo-TAM	All other cells	ND1_7.Neftel_2019_10x Myeloid_cells	2.664	1.0378	0.1	1000
SLC40A1	solute carrier family 40 member 1 [Source:HGNC Symbol;Acc:HGNC:10909]	8.45787e-66	1.52312	0.472	0.133	2.11261e-61	SEPP1 hi mo-TAM	All other cells	ND1_7.Neftel_2019_10x Myeloid_cells	1.66629	0.285104	0.1	1000
CTSD	cathepsin D [Source:HGNC Symbol;Acc:HGNC:2529]	1.87368e-64	0.687237	0.96	0.866	4.68007e-60	SEPP1 hi mo-TAM	All other cells	ND1_7.Neftel_2019_10x Myeloid_cells	17.8884	8.94753	0.1	1000
ALDH1A1	aldehyde dehydrogenase 1 family member A1 [Source:HGNC Symbol;Acc:HGNC:402]	3.54928e-62	1.53476	0.347	0.038	8.8654e-58	SEPP1 hi mo-TAM	All other cells	ND1_7.Neftel_2019_10x Myeloid_cells	0.781352	0.0899377	0.1	1000
RNASET2	ribonuclease T2 [Source:HGNC Symbol;Acc:HGNC:21686]	7.55041e-62	-0.708026	0.943	0.916	1.88594e-57	SEPP1 hi mo-TAM	All other cells	ND1_7.Neftel_2019_10x Myeloid_cells	8.7488	17.8629	0.1	1000
STAB1	stabilin 1 [Source:HGNC Symbol;Acc:HGNC:18628]	1.41649e-59	0.960177	0.692	0.351	3.53812e-55	SEPP1 hi mo-TAM	All other cells	ND1_7.Neftel_2019_10x Myeloid_cells	3.29211	1.19858	0.1	1000
LGALS3	galectin 3 [Source:HGNC Symbol;Acc:HGNC:6563]	8.93725e-59	0.960675	0.659	0.305	2.23235e-54	SEPP1 hi mo-TAM	All other cells	ND1_7.Neftel_2019_10x Myeloid_cells	3.95969	1.45338	0.1	1000
SYNDIG1	synapse differentiation inducing 1 [Source:HGNC Symbol;Acc:HGNC:15885]	1.09052e-58	-1.62207	0.046	0.313	2.72391e-54	SEPP1 hi mo-TAM	All other cells	ND1_7.Neftel_2019_10x Myeloid_cells	0.066763	0.744415	0.1	1000
CD163	CD163 molecule [Source:HGNC Symbol;Acc:HGNC:1631]	2.48717e-57	0.736755	0.826	0.431	6.21245e-53	SEPP1 hi mo-TAM	All other cells	ND1_7.Neftel_2019_10x Myeloid_cells	4.76443	2.22843	0.1	1000
FCGRT	Fc fragment of IgG receptor and transporter [Source:HGNC Symbol;Acc:HGNC:3621]	1.14892e-54	0.522041	0.966	0.872	2.86977e-50	SEPP1 hi mo-TAM	All other cells	ND1_7.Neftel_2019_10x Myeloid_cells	11.0731	6.52907	0.1	1000
SLC2A5	solute carrier family 2 member 5 [Source:HGNC Symbol;Acc:HGNC:11010]	1.80028e-54	-1.14515	0.211	0.537	4.49674e-50	SEPP1 hi mo-TAM	All other cells	ND1_7.Neftel_2019_10x Myeloid_cells	0.500353	1.78685	0.1	1000
BIN1	bridging integrator 1 [Source:HGNC Symbol;Acc:HGNC:1052]	5.03617e-54	-1.1554	0.535	0.72	1.25793e-49	SEPP1 hi mo-TAM	All other cells	ND1_7.Neftel_2019_10x Myeloid_cells	1.58511	5.25072	0.1	1000
TXNIP	thioredoxin interacting protein [Source:HGNC Symbol;Acc:HGNC:16952]	6.07866e-53	0.905089	0.771	0.469	1.51833e-48	SEPP1 hi mo-TAM	All other cells	ND1_7.Neftel_2019_10x Myeloid_cells	5.27919	2.07592	0.1	1000
CFD	complement factor D [Source:HGNC Symbol;Acc:HGNC:2771]	8.28936e-52	0.895656	0.707	0.462	2.07052e-47	SEPP1 hi mo-TAM	All other cells	ND1_7.Neftel_2019_10x Myeloid_cells	4.00128	1.57471	0.1	1000
C12orf75	chromosome 12 open reading frame 75 [Source:HGNC Symbol;Acc:HGNC:35164]	5.32302e-51	-1.53201	0.132	0.413	1.32958e-46	SEPP1 hi mo-TAM	All other cells	ND1_7.Neftel_2019_10x Myeloid_cells	0.213255	1.34958	0.1	1000
BLVRA	biliverdin reductase A [Source:HGNC Symbol;Acc:HGNC:1062]	1.12727e-50	0.933009	0.403	0.109	2.81569e-46	SEPP1 hi mo-TAM	All other cells	ND1_7.Neftel_2019_10x Myeloid_cells	0.756298	0.236841	0.1	1000
TMIGD3	transmembrane and immunoglobulin domain containing 3 [Source:HGNC Symbol;Acc:HGNC:51375]	2.41562e-50	-1.28052	0.363	0.61	6.03373e-46	SEPP1 hi mo-TAM	All other cells	ND1_7.Neftel_2019_10x Myeloid_cells	1.33374	5.05931	0.1	1000
SAT1	spermidine/spermine N1-acetyltransferase 1 [Source:HGNC Symbol;Acc:HGNC:10540]	2.64322e-50	0.349055	0.999	0.987	6.60223e-46	SEPP1 hi mo-TAM	All other cells	ND1_7.Neftel_2019_10x Myeloid_cells	61.5355	43.3749	0.1	1000
RP11-552D4.1		7.52474e-50	-1.33705	0.233	0.543	1.87953e-45	SEPP1 hi mo-TAM	All other cells	ND1_7.Neftel_2019_10x Myeloid_cells	0.51381	2.23726	0.1	1000
TYROBP	transmembrane immune signaling adaptor TYROBP [Source:HGNC Symbol;Acc:HGNC:12449]	2.62338e-49	0.272296	0.998	0.981	6.55268e-45	SEPP1 hi mo-TAM	All other cells	ND1_7.Neftel_2019_10x Myeloid_cells	41.2045	31.3587	0.1	1000
FTH1	ferritin heavy chain 1 [Source:HGNC Symbol;Acc:HGNC:3976]	2.24267e-48	0.343016	0.995	0.965	5.60175e-44	SEPP1 hi mo-TAM	All other cells	ND1_7.Neftel_2019_10x Myeloid_cells	220.962	156.772	0.1	1000
TMEM119	transmembrane protein 119 [Source:HGNC Symbol;Acc:HGNC:27884]	2.47337e-48	-1.29377	0.138	0.416	6.17799e-44	SEPP1 hi mo-TAM	All other cells	ND1_7.Neftel_2019_10x Myeloid_cells	0.240229	1.14065	0.1	1000
SCIN	scinderin [Source:HGNC Symbol;Acc:HGNC:21695]	5.28676e-48	-1.17481	0.231	0.523	1.32053e-43	SEPP1 hi mo-TAM	All other cells	ND1_7.Neftel_2019_10x Myeloid_cells	0.581437	2.10617	0.1	1000
DHRS9	dehydrogenase/reductase 9 [Source:HGNC Symbol;Acc:HGNC:16888]	1.88091e-47	-1.78774	0.072	0.303	4.69814e-43	SEPP1 hi mo-TAM	All other cells	ND1_7.Neftel_2019_10x Myeloid_cells	0.132966	1.29219	0.1	1000
SDS	serine dehydratase [Source:HGNC Symbol;Acc:HGNC:10691]	2.90641e-43	1.21029	0.388	0.096	7.25962e-39	SEPP1 hi mo-TAM	All other cells	ND1_7.Neftel_2019_10x Myeloid_cells	1.7581	0.45392	0.1	1000
RGS16	regulator of G protein signaling 16 [Source:HGNC Symbol;Acc:HGNC:9997]	5.35398e-42	-1.49173	0.111	0.333	1.33732e-37	SEPP1 hi mo-TAM	All other cells	ND1_7.Neftel_2019_10x Myeloid_cells	0.328482	1.80451	0.1	1000
LITAF	lipopolysaccharide induced TNF factor [Source:HGNC Symbol;Acc:HGNC:16841]	9.59563e-41	0.424015	0.803	0.591	2.3968e-36	SEPP1 hi mo-TAM	All other cells	ND1_7.Neftel_2019_10x Myeloid_cells	3.64405	2.35016	0.1	1000
FSCN1	fascin actin-bundling protein 1 [Source:HGNC Symbol;Acc:HGNC:11148]	5.57404e-40	-1.11564	0.28	0.521	1.39228e-35	SEPP1 hi mo-TAM	All other cells	ND1_7.Neftel_2019_10x Myeloid_cells	0.517576	1.78455	0.1	1000
FUCA1	alpha-L-fucosidase 1 [Source:HGNC Symbol;Acc:HGNC:4006]	1.39072e-39	1.61609	0.518	0.276	3.47373e-35	SEPP1 hi mo-TAM	All other cells	ND1_7.Neftel_2019_10x Myeloid_cells	3.37603	0.590596	0.1	1000
HLA-DQA1	major histocompatibility complex, class II, DQ alpha 1 [Source:HGNC Symbol;Acc:HGNC:4942]	3.20073e-39	0.645415	0.778	0.544	7.99479e-35	SEPP1 hi mo-TAM	All other cells	ND1_7.Neftel_2019_10x Myeloid_cells	7.8724	4.08108	0.1	1000
AP005530.2		6.45569e-39	-1.38695	0.03	0.215	1.6125e-34	SEPP1 hi mo-TAM	All other cells	ND1_7.Neftel_2019_10x Myeloid_cells	0.0516347	0.506937	0.1	1000
CTSS	cathepsin S [Source:HGNC Symbol;Acc:HGNC:2545]	1.82167e-38	0.38791	0.929	0.822	4.55016e-34	SEPP1 hi mo-TAM	All other cells	ND1_7.Neftel_2019_10x Myeloid_cells	6.78393	4.57056	0.1	1000
ACP5	acid phosphatase 5, tartrate resistant [Source:HGNC Symbol;Acc:HGNC:124]	2.35857e-38	1.54014	0.365	0.089	5.89124e-34	SEPP1 hi mo-TAM	All other cells	ND1_7.Neftel_2019_10x Myeloid_cells	1.25933	0.191376	0.1	1000
FCHO2	FCH and mu domain containing endocytic adaptor 2 [Source:HGNC Symbol;Acc:HGNC:25180]	1.55094e-37	0.983969	0.32	0.082	3.87393e-33	SEPP1 hi mo-TAM	All other cells	ND1_7.Neftel_2019_10x Myeloid_cells	0.562786	0.147766	0.1	1000
CX3CR1	C-X3-C motif chemokine receptor 1 [Source:HGNC Symbol;Acc:HGNC:2558]	9.39584e-37	-1.11732	0.305	0.555	2.34689e-32	SEPP1 hi mo-TAM	All other cells	ND1_7.Neftel_2019_10x Myeloid_cells	0.776269	2.57845	0.1	1000
ARL4C	ADP ribosylation factor like GTPase 4C [Source:HGNC Symbol;Acc:HGNC:698]	2.18319e-36	0.935819	0.439	0.164	5.45317e-32	SEPP1 hi mo-TAM	All other cells	ND1_7.Neftel_2019_10x Myeloid_cells	1.23408	0.423313	0.1	1000
HLA-DRB1	major histocompatibility complex, class II, DR beta 1 [Source:HGNC Symbol;Acc:HGNC:4948]	6.87817e-36	0.43238	0.989	0.963	1.71803e-31	SEPP1 hi mo-TAM	All other cells	ND1_7.Neftel_2019_10x Myeloid_cells	50.0038	32.4155	0.1	1000
PMP22	peripheral myelin protein 22 [Source:HGNC Symbol;Acc:HGNC:9118]	1.60333e-35	0.944224	0.444	0.169	4.0048e-31	SEPP1 hi mo-TAM	All other cells	ND1_7.Neftel_2019_10x Myeloid_cells	1.312	0.449241	0.1	1000
AREG	amphiregulin [Source:HGNC Symbol;Acc:HGNC:651]	3.35013e-35	0.958572	0.402	0.149	8.36797e-31	SEPP1 hi mo-TAM	All other cells	ND1_7.Neftel_2019_10x Myeloid_cells	7.18846	2.69469	0.1	1000
FXYD5	FXYD domain containing ion transport regulator 5 [Source:HGNC Symbol;Acc:HGNC:4029]	2.50029e-34	0.404679	0.888	0.732	6.24521e-30	SEPP1 hi mo-TAM	All other cells	ND1_7.Neftel_2019_10x Myeloid_cells	5.12976	3.38925	0.1	1000
CXCL2	C-X-C motif chemokine ligand 2 [Source:HGNC Symbol;Acc:HGNC:4603]	3.23011e-34	1.11781	0.292	0.081	8.06817e-30	SEPP1 hi mo-TAM	All other cells	ND1_7.Neftel_2019_10x Myeloid_cells	2.81337	0.852655	0.1	1000
AHR	aryl hydrocarbon receptor [Source:HGNC Symbol;Acc:HGNC:348]	4.37933e-34	1.10841	0.319	0.073	1.09387e-29	SEPP1 hi mo-TAM	All other cells	ND1_7.Neftel_2019_10x Myeloid_cells	0.647793	0.146834	0.1	1000
HLA-DQB1	major histocompatibility complex, class II, DQ beta 1 [Source:HGNC Symbol;Acc:HGNC:4944]	4.77742e-34	0.513284	0.895	0.792	1.1933e-29	SEPP1 hi mo-TAM	All other cells	ND1_7.Neftel_2019_10x Myeloid_cells	10.0556	5.97843	0.1	1000
TCN2	transcobalamin 2 [Source:HGNC Symbol;Acc:HGNC:11653]	1.1895e-33	0.994734	0.286	0.077	2.97112e-29	SEPP1 hi mo-TAM	All other cells	ND1_7.Neftel_2019_10x Myeloid_cells	0.562329	0.144944	0.1	1000
FTL	ferritin light chain [Source:HGNC Symbol;Acc:HGNC:3999]	1.42498e-33	0.375654	1	1	3.55932e-29	SEPP1 hi mo-TAM	All other cells	ND1_7.Neftel_2019_10x Myeloid_cells	471.28	323.663	0.1	1000
C5AR1	complement C5a receptor 1 [Source:HGNC Symbol;Acc:HGNC:1338]	9.69122e-33	0.543809	0.726	0.458	2.42067e-28	SEPP1 hi mo-TAM	All other cells	ND1_7.Neftel_2019_10x Myeloid_cells	3.31468	1.88233	0.1	1000
HLA-DPA1	major histocompatibility complex, class II, DP alpha 1 [Source:HGNC Symbol;Acc:HGNC:4938]	1.57789e-32	0.427407	0.984	0.956	3.94124e-28	SEPP1 hi mo-TAM	All other cells	ND1_7.Neftel_2019_10x Myeloid_cells	43.7795	28.5181	0.1	1000
C1QA	complement C1q A chain [Source:HGNC Symbol;Acc:HGNC:1241]	3.99785e-32	0.350819	0.987	0.96	9.98582e-28	SEPP1 hi mo-TAM	All other cells	ND1_7.Neftel_2019_10x Myeloid_cells	59.256	41.6932	0.1	1000
PIH1D1	PIH1 domain containing 1 [Source:HGNC Symbol;Acc:HGNC:26075]	1.24103e-31	-1.08541	0.301	0.497	3.09985e-27	SEPP1 hi mo-TAM	All other cells	ND1_7.Neftel_2019_10x Myeloid_cells	0.48967	1.64581	0.1	1000
NAMPT	nicotinamide phosphoribosyltransferase [Source:HGNC Symbol;Acc:HGNC:30092]	1.57452e-31	0.506896	0.704	0.437	3.93285e-27	SEPP1 hi mo-TAM	All other cells	ND1_7.Neftel_2019_10x Myeloid_cells	3.1488	1.85695	0.1	1000
CADM1	cell adhesion molecule 1 [Source:HGNC Symbol;Acc:HGNC:5951]	1.66835e-31	0.691872	0.413	0.181	4.1672e-27	SEPP1 hi mo-TAM	All other cells	ND1_7.Neftel_2019_10x Myeloid_cells	0.8675	0.384367	0.1	1000
MRC1	mannose receptor C-type 1 [Source:HGNC Symbol;Acc:HGNC:7228]	1.88248e-31	1.21549	0.19	0.021	4.70207e-27	SEPP1 hi mo-TAM	All other cells	ND1_7.Neftel_2019_10x Myeloid_cells	0.415803	0.0529684	0.1	1000
CXCL3	C-X-C motif chemokine ligand 3 [Source:HGNC Symbol;Acc:HGNC:4604]	1.9162e-31	1.12346	0.262	0.076	4.78628e-27	SEPP1 hi mo-TAM	All other cells	ND1_7.Neftel_2019_10x Myeloid_cells	3.30117	1.0059	0.1	1000
AKR1B1	aldo-keto reductase family 1 member B [Source:HGNC Symbol;Acc:HGNC:381]	1.95147e-31	0.43883	0.848	0.695	4.87438e-27	SEPP1 hi mo-TAM	All other cells	ND1_7.Neftel_2019_10x Myeloid_cells	4.36075	2.77625	0.1	1000
MS4A6A	membrane spanning 4-domains A6A [Source:HGNC Symbol;Acc:HGNC:13375]	2.27435e-31	0.331861	0.962	0.846	5.68087e-27	SEPP1 hi mo-TAM	All other cells	ND1_7.Neftel_2019_10x Myeloid_cells	11.1911	8.00234	0.1	1000
FPR3	formyl peptide receptor 3 [Source:HGNC Symbol;Acc:HGNC:3828]	4.08105e-31	0.962099	0.357	0.132	1.01936e-26	SEPP1 hi mo-TAM	All other cells	ND1_7.Neftel_2019_10x Myeloid_cells	0.780128	0.236288	0.1	1000
ASGR1	asialoglycoprotein receptor 1 [Source:HGNC Symbol;Acc:HGNC:742]	4.45519e-31	0.880076	0.242	0.062	1.11282e-26	SEPP1 hi mo-TAM	All other cells	ND1_7.Neftel_2019_10x Myeloid_cells	0.435279	0.122008	0.1	1000
LINC01235	long intergenic non-protein coding RNA 1235 [Source:HGNC Symbol;Acc:HGNC:49769]	1.53041e-30	-1.41633	0.019	0.158	3.82265e-26	SEPP1 hi mo-TAM	All other cells	ND1_7.Neftel_2019_10x Myeloid_cells	0.0273052	0.424748	0.1	1000
MPEG1	macrophage expressed 1 [Source:HGNC Symbol;Acc:HGNC:29619]	1.6977e-30	0.921684	0.307	0.091	4.24052e-26	SEPP1 hi mo-TAM	All other cells	ND1_7.Neftel_2019_10x Myeloid_cells	0.590591	0.174751	0.1	1000
PLD3	phospholipase D family member 3 [Source:HGNC Symbol;Acc:HGNC:17158]	1.80146e-30	0.630311	0.707	0.529	4.49968e-26	SEPP1 hi mo-TAM	All other cells	ND1_7.Neftel_2019_10x Myeloid_cells	3.17377	1.64304	0.1	1000
HAMP	hepcidin antimicrobial peptide [Source:HGNC Symbol;Acc:HGNC:15598]	2.735e-30	-1.56361	0.255	0.492	6.83148e-26	SEPP1 hi mo-TAM	All other cells	ND1_7.Neftel_2019_10x Myeloid_cells	1.17972	6.012	0.1	1000
S100A4	S100 calcium binding protein A4 [Source:HGNC Symbol;Acc:HGNC:10494]	3.3299e-30	0.334566	0.872	0.64	8.31743e-26	SEPP1 hi mo-TAM	All other cells	ND1_7.Neftel_2019_10x Myeloid_cells	10.5566	7.52637	0.1	1000
THBS1	thrombospondin 1 [Source:HGNC Symbol;Acc:HGNC:11785]	3.36021e-30	1.21484	0.241	0.068	8.39314e-26	SEPP1 hi mo-TAM	All other cells	ND1_7.Neftel_2019_10x Myeloid_cells	1.49894	0.374499	0.1	1000
SDCBP	syndecan binding protein [Source:HGNC Symbol;Acc:HGNC:10662]	6.0273e-30	0.2935	0.885	0.718	1.5055e-25	SEPP1 hi mo-TAM	All other cells	ND1_7.Neftel_2019_10x Myeloid_cells	4.64925	3.44127	0.1	1000
RAB31	RAB31, member RAS oncogene family [Source:HGNC Symbol;Acc:HGNC:9771]	6.90131e-30	0.438	0.732	0.547	1.72381e-25	SEPP1 hi mo-TAM	All other cells	ND1_7.Neftel_2019_10x Myeloid_cells	2.51887	1.59003	0.1	1000
MAFB	MAF bZIP transcription factor B [Source:HGNC Symbol;Acc:HGNC:6408]	7.28975e-30	0.394661	0.819	0.6	1.82083e-25	SEPP1 hi mo-TAM	All other cells	ND1_7.Neftel_2019_10x Myeloid_cells	5.46435	3.64986	0.1	1000
CD68	CD68 molecule [Source:HGNC Symbol;Acc:HGNC:1693]	2.69489e-29	0.270048	0.968	0.904	6.73129e-25	SEPP1 hi mo-TAM	All other cells	ND1_7.Neftel_2019_10x Myeloid_cells	10.6186	8.08196	0.1	1000
HPGDS	hematopoietic prostaglandin D synthase [Source:HGNC Symbol;Acc:HGNC:17890]	4.51171e-29	-1.03565	0.17	0.409	1.12693e-24	SEPP1 hi mo-TAM	All other cells	ND1_7.Neftel_2019_10x Myeloid_cells	0.341166	1.14274	0.1	1000
MMP14	matrix metallopeptidase 14 [Source:HGNC Symbol;Acc:HGNC:7160]	4.76759e-29	0.680004	0.411	0.202	1.19085e-24	SEPP1 hi mo-TAM	All other cells	ND1_7.Neftel_2019_10x Myeloid_cells	0.888779	0.400931	0.1	1000
AZI2	5-azacytidine induced 2 [Source:HGNC Symbol;Acc:HGNC:24002]	5.51197e-29	0.808954	0.429	0.193	1.37678e-24	SEPP1 hi mo-TAM	All other cells	ND1_7.Neftel_2019_10x Myeloid_cells	1.14972	0.456528	0.1	1000
AP000439.1		6.40794e-29	-1.29287	0.032	0.189	1.60058e-24	SEPP1 hi mo-TAM	All other cells	ND1_7.Neftel_2019_10x Myeloid_cells	0.0423266	0.418531	0.1	1000
TMEM123	transmembrane protein 123 [Source:HGNC Symbol;Acc:HGNC:30138]	1.05123e-28	0.408083	0.549	0.373	2.62575e-24	SEPP1 hi mo-TAM	All other cells	ND1_7.Neftel_2019_10x Myeloid_cells	1.22019	0.777825	0.1	1000
GLDN	gliomedin [Source:HGNC Symbol;Acc:HGNC:29514]	1.15264e-28	-1.04887	0.238	0.428	2.87908e-24	SEPP1 hi mo-TAM	All other cells	ND1_7.Neftel_2019_10x Myeloid_cells	0.531124	1.70149	0.1	1000
HERPUD1	homocysteine inducible ER protein with ubiquitin like domain 1 [Source:HGNC Symbol;Acc:HGNC:13744]	1.41938e-28	0.469693	0.904	0.764	3.54534e-24	SEPP1 hi mo-TAM	All other cells	ND1_7.Neftel_2019_10x Myeloid_cells	9.23017	5.73317	0.1	1000
SIGLEC1	sialic acid binding Ig like lectin 1 [Source:HGNC Symbol;Acc:HGNC:11127]	2.0475e-28	0.760408	0.222	0.064	5.11425e-24	SEPP1 hi mo-TAM	All other cells	ND1_7.Neftel_2019_10x Myeloid_cells	0.467758	0.165413	0.1	1000
PLXNC1	plexin C1 [Source:HGNC Symbol;Acc:HGNC:9106]	2.47105e-28	0.856044	0.329	0.111	6.17218e-24	SEPP1 hi mo-TAM	All other cells	ND1_7.Neftel_2019_10x Myeloid_cells	0.583082	0.1902	0.1	1000
CD74	CD74 molecule [Source:HGNC Symbol;Acc:HGNC:1697]	2.71582e-28	0.33579	0.998	0.992	6.78357e-24	SEPP1 hi mo-TAM	All other cells	ND1_7.Neftel_2019_10x Myeloid_cells	184.687	131.981	0.1	1000
CYTL1	cytokine like 1 [Source:HGNC Symbol;Acc:HGNC:24435]	5.98419e-28	-1.08859	0.15	0.329	1.49473e-23	SEPP1 hi mo-TAM	All other cells	ND1_7.Neftel_2019_10x Myeloid_cells	0.251419	0.943746	0.1	1000
RP11-480C22.1		7.703e-28	-1.10923	0.08	0.255	1.92405e-23	SEPP1 hi mo-TAM	All other cells	ND1_7.Neftel_2019_10x Myeloid_cells	0.142159	0.634229	0.1	1000
SLC43A2	solute carrier family 43 member 2 [Source:HGNC Symbol;Acc:HGNC:23087]	8.15273e-28	0.569583	0.499	0.261	2.03639e-23	SEPP1 hi mo-TAM	All other cells	ND1_7.Neftel_2019_10x Myeloid_cells	1.0716	0.562845	0.1	1000
BHLHE41	basic helix-loop-helix family member e41 [Source:HGNC Symbol;Acc:HGNC:16617]	1.17174e-27	-1.00936	0.305	0.496	2.92677e-23	SEPP1 hi mo-TAM	All other cells	ND1_7.Neftel_2019_10x Myeloid_cells	0.610542	1.84963	0.1	1000
CKB	creatine kinase B [Source:HGNC Symbol;Acc:HGNC:1991]	3.31142e-27	-1.08166	0.277	0.469	8.27128e-23	SEPP1 hi mo-TAM	All other cells	ND1_7.Neftel_2019_10x Myeloid_cells	0.614361	2.00706	0.1	1000
IL2RA	interleukin 2 receptor subunit alpha [Source:HGNC Symbol;Acc:HGNC:6008]	6.79566e-27	0.947557	0.156	0.024	1.69742e-22	SEPP1 hi mo-TAM	All other cells	ND1_7.Neftel_2019_10x Myeloid_cells	0.496747	0.131351	0.1	1000
IQGAP2	IQ motif containing GTPase activating protein 2 [Source:HGNC Symbol;Acc:HGNC:6111]	9.74195e-27	0.929879	0.275	0.067	2.43334e-22	SEPP1 hi mo-TAM	All other cells	ND1_7.Neftel_2019_10x Myeloid_cells	0.45063	0.117279	0.1	1000
MERTK	MER proto-oncogene, tyrosine kinase [Source:HGNC Symbol;Acc:HGNC:7027]	9.82531e-27	0.521634	0.466	0.265	2.45417e-22	SEPP1 hi mo-TAM	All other cells	ND1_7.Neftel_2019_10x Myeloid_cells	1.06905	0.593888	0.1	1000
RP11-597D13.8		1.08122e-26	-1.20094	0.035	0.19	2.70067e-22	SEPP1 hi mo-TAM	All other cells	ND1_7.Neftel_2019_10x Myeloid_cells	0.0457679	0.384422	0.1	1000
SUSD3	sushi domain containing 3 [Source:HGNC Symbol;Acc:HGNC:28391]	1.23574e-26	-0.921818	0.267	0.441	3.08663e-22	SEPP1 hi mo-TAM	All other cells	ND1_7.Neftel_2019_10x Myeloid_cells	0.462644	1.31441	0.1	1000
DAPK1	death associated protein kinase 1 [Source:HGNC Symbol;Acc:HGNC:2674]	1.88517e-26	0.820924	0.234	0.062	4.70879e-22	SEPP1 hi mo-TAM	All other cells	ND1_7.Neftel_2019_10x Myeloid_cells	0.387851	0.114666	0.1	1000
PSAP	prosaposin [Source:HGNC Symbol;Acc:HGNC:9498]	2.10184e-26	0.304499	0.993	0.954	5.24997e-22	SEPP1 hi mo-TAM	All other cells	ND1_7.Neftel_2019_10x Myeloid_cells	21.4407	15.7861	0.1	1000
CXCR4	C-X-C motif chemokine receptor 4 [Source:HGNC Symbol;Acc:HGNC:2561]	2.6808e-26	0.501603	0.749	0.562	6.69611e-22	SEPP1 hi mo-TAM	All other cells	ND1_7.Neftel_2019_10x Myeloid_cells	8.48696	5.09991	0.1	1000
RAP2B	RAP2B, member of RAS oncogene family [Source:HGNC Symbol;Acc:HGNC:9862]	3.63848e-26	0.545619	0.414	0.226	9.08819e-22	SEPP1 hi mo-TAM	All other cells	ND1_7.Neftel_2019_10x Myeloid_cells	0.794837	0.418543	0.1	1000
GPNMB	glycoprotein nmb [Source:HGNC Symbol;Acc:HGNC:4462]	4.59695e-26	0.655973	0.611	0.367	1.14823e-21	SEPP1 hi mo-TAM	All other cells	ND1_7.Neftel_2019_10x Myeloid_cells	3.6975	1.87066	0.1	1000
ARHGAP18	Rho GTPase activating protein 18 [Source:HGNC Symbol;Acc:HGNC:21035]	4.77772e-26	0.54214	0.628	0.387	1.19338e-21	SEPP1 hi mo-TAM	All other cells	ND1_7.Neftel_2019_10x Myeloid_cells	1.65045	0.917893	0.1	1000
CD44	CD44 molecule (Indian blood group) [Source:HGNC Symbol;Acc:HGNC:1681]	4.88147e-26	0.454106	0.51	0.235	1.21929e-21	SEPP1 hi mo-TAM	All other cells	ND1_7.Neftel_2019_10x Myeloid_cells	1.29796	0.787724	0.1	1000
ME1	malic enzyme 1 [Source:HGNC Symbol;Acc:HGNC:6983]	1.76412e-25	0.762797	0.123	0.018	4.40641e-21	SEPP1 hi mo-TAM	All other cells	ND1_7.Neftel_2019_10x Myeloid_cells	0.179707	0.0304443	0.1	1000
LILRB2	leukocyte immunoglobulin like receptor B2 [Source:HGNC Symbol;Acc:HGNC:6606]	5.15452e-25	0.651572	0.273	0.103	1.2875e-20	SEPP1 hi mo-TAM	All other cells	ND1_7.Neftel_2019_10x Myeloid_cells	0.475212	0.199815	0.1	1000
DOK2	docking protein 2 [Source:HGNC Symbol;Acc:HGNC:2991]	5.61123e-25	0.880348	0.284	0.086	1.40157e-20	SEPP1 hi mo-TAM	All other cells	ND1_7.Neftel_2019_10x Myeloid_cells	0.54534	0.167583	0.1	1000
FAM212A		6.66068e-25	-1.04864	0.072	0.221	1.66371e-20	SEPP1 hi mo-TAM	All other cells	ND1_7.Neftel_2019_10x Myeloid_cells	0.109162	0.496898	0.1	1000
GSTP1	glutathione S-transferase pi 1 [Source:HGNC Symbol;Acc:HGNC:4638]	1.3437e-24	0.261996	0.917	0.811	3.35629e-20	SEPP1 hi mo-TAM	All other cells	ND1_7.Neftel_2019_10x Myeloid_cells	6.365	4.87491	0.1	1000
ZFAND5	zinc finger AN1-type containing 5 [Source:HGNC Symbol;Acc:HGNC:13008]	1.7047e-24	0.547878	0.647	0.439	4.25801e-20	SEPP1 hi mo-TAM	All other cells	ND1_7.Neftel_2019_10x Myeloid_cells	2.57454	1.44636	0.1	1000
CH25H	cholesterol 25-hydroxylase [Source:HGNC Symbol;Acc:HGNC:1907]	2.4108e-24	-1.27981	0.202	0.409	6.0217e-20	SEPP1 hi mo-TAM	All other cells	ND1_7.Neftel_2019_10x Myeloid_cells	0.864373	3.36785	0.1	1000
GLUL	glutamate-ammonia ligase [Source:HGNC Symbol;Acc:HGNC:4341]	2.58273e-24	0.319875	0.94	0.833	6.45114e-20	SEPP1 hi mo-TAM	All other cells	ND1_7.Neftel_2019_10x Myeloid_cells	10.2057	7.38443	0.1	1000
NAV3	neuron navigator 3 [Source:HGNC Symbol;Acc:HGNC:15998]	3.61286e-24	-1.12415	0.011	0.136	9.02419e-20	SEPP1 hi mo-TAM	All other cells	ND1_7.Neftel_2019_10x Myeloid_cells	0.0211085	0.272722	0.1	1000
APOC2	apolipoprotein C2 [Source:HGNC Symbol;Acc:HGNC:609]	4.57679e-24	-0.626933	0.324	0.533	1.14319e-19	SEPP1 hi mo-TAM	All other cells	ND1_7.Neftel_2019_10x Myeloid_cells	1.18612	2.30745	0.1	1000
ALOX15B	arachidonate 15-lipoxygenase type B [Source:HGNC Symbol;Acc:HGNC:434]	1.77918e-23	0.811328	0.189	0.047	4.44403e-19	SEPP1 hi mo-TAM	All other cells	ND1_7.Neftel_2019_10x Myeloid_cells	0.365762	0.106923	0.1	1000
EPB41L3	erythrocyte membrane protein band 4.1 like 3 [Source:HGNC Symbol;Acc:HGNC:3380]	2.08304e-23	0.541198	0.387	0.202	5.20301e-19	SEPP1 hi mo-TAM	All other cells	ND1_7.Neftel_2019_10x Myeloid_cells	0.736041	0.386618	0.1	1000
LPAR5	lysophosphatidic acid receptor 5 [Source:HGNC Symbol;Acc:HGNC:13307]	2.23844e-23	-0.861439	0.259	0.44	5.59117e-19	SEPP1 hi mo-TAM	All other cells	ND1_7.Neftel_2019_10x Myeloid_cells	0.436901	1.17061	0.1	1000
HEXA	hexosaminidase subunit alpha [Source:HGNC Symbol;Acc:HGNC:4878]	2.27438e-23	0.483616	0.626	0.421	5.68094e-19	SEPP1 hi mo-TAM	All other cells	ND1_7.Neftel_2019_10x Myeloid_cells	1.74511	1.0376	0.1	1000
SGPL1	sphingosine-1-phosphate lyase 1 [Source:HGNC Symbol;Acc:HGNC:10817]	2.47347e-23	0.817962	0.284	0.102	6.17824e-19	SEPP1 hi mo-TAM	All other cells	ND1_7.Neftel_2019_10x Myeloid_cells	0.498457	0.164117	0.1	1000
TAL1	TAL bHLH transcription factor 1, erythroid differentiation factor [Source:HGNC Symbol;Acc:HGNC:11556]	3.01743e-23	-0.962923	0.027	0.135	7.53695e-19	SEPP1 hi mo-TAM	All other cells	ND1_7.Neftel_2019_10x Myeloid_cells	0.034619	0.252613	0.1	1000
TSPAN4	tetraspanin 4 [Source:HGNC Symbol;Acc:HGNC:11859]	4.73441e-23	0.872933	0.27	0.084	1.18256e-18	SEPP1 hi mo-TAM	All other cells	ND1_7.Neftel_2019_10x Myeloid_cells	0.535116	0.165304	0.1	1000
ABCC5	ATP binding cassette subfamily C member 5 [Source:HGNC Symbol;Acc:HGNC:56]	5.53292e-23	0.704947	0.232	0.077	1.38201e-18	SEPP1 hi mo-TAM	All other cells	ND1_7.Neftel_2019_10x Myeloid_cells	0.382617	0.138478	0.1	1000
SLC7A8	solute carrier family 7 member 8 [Source:HGNC Symbol;Acc:HGNC:11066]	6.04583e-23	0.763995	0.202	0.057	1.51013e-18	SEPP1 hi mo-TAM	All other cells	ND1_7.Neftel_2019_10x Myeloid_cells	0.330948	0.100736	0.1	1000
ADGRG1	adhesion G protein-coupled receptor G1 [Source:HGNC Symbol;Acc:HGNC:4512]	6.39399e-23	-0.990648	0.073	0.235	1.59709e-18	SEPP1 hi mo-TAM	All other cells	ND1_7.Neftel_2019_10x Myeloid_cells	0.137522	0.539643	0.1	1000
HLA-DRA	major histocompatibility complex, class II, DR alpha [Source:HGNC Symbol;Acc:HGNC:4947]	6.60029e-23	0.349354	0.993	0.981	1.64862e-18	SEPP1 hi mo-TAM	All other cells	ND1_7.Neftel_2019_10x Myeloid_cells	88.0697	62.0723	0.1	1000
PLXND1	plexin D1 [Source:HGNC Symbol;Acc:HGNC:9107]	1.26224e-22	0.670669	0.304	0.137	3.15283e-18	SEPP1 hi mo-TAM	All other cells	ND1_7.Neftel_2019_10x Myeloid_cells	0.607003	0.261537	0.1	1000
ALOX5AP	arachidonate 5-lipoxygenase activating protein [Source:HGNC Symbol;Acc:HGNC:436]	1.3711e-22	-0.355639	0.91	0.921	3.42474e-18	SEPP1 hi mo-TAM	All other cells	ND1_7.Neftel_2019_10x Myeloid_cells	10.5899	15.1555	0.1	1000
MSR1	macrophage scavenger receptor 1 [Source:HGNC Symbol;Acc:HGNC:7376]	2.66725e-22	0.3957	0.741	0.512	6.66225e-18	SEPP1 hi mo-TAM	All other cells	ND1_7.Neftel_2019_10x Myeloid_cells	2.57789	1.70278	0.1	1000
NAA20	N-alpha-acetyltransferase 20, NatB catalytic subunit [Source:HGNC Symbol;Acc:HGNC:15908]	4.38169e-22	-0.733068	0.448	0.567	1.09446e-17	SEPP1 hi mo-TAM	All other cells	ND1_7.Neftel_2019_10x Myeloid_cells	0.850146	1.87769	0.1	1000
NCF4	neutrophil cytosolic factor 4 [Source:HGNC Symbol;Acc:HGNC:7662]	4.87835e-22	0.403994	0.556	0.379	1.21851e-17	SEPP1 hi mo-TAM	All other cells	ND1_7.Neftel_2019_10x Myeloid_cells	1.32272	0.849875	0.1	1000
EPB41L2	erythrocyte membrane protein band 4.1 like 2 [Source:HGNC Symbol;Acc:HGNC:3379]	4.96596e-22	-0.596511	0.481	0.605	1.2404e-17	SEPP1 hi mo-TAM	All other cells	ND1_7.Neftel_2019_10x Myeloid_cells	1.15095	2.17144	0.1	1000
TPP1	tripeptidyl peptidase 1 [Source:HGNC Symbol;Acc:HGNC:2073]	6.78497e-22	0.39084	0.69	0.496	1.69475e-17	SEPP1 hi mo-TAM	All other cells	ND1_7.Neftel_2019_10x Myeloid_cells	1.89483	1.24948	0.1	1000
HEXB	hexosaminidase subunit beta [Source:HGNC Symbol;Acc:HGNC:4879]	7.23076e-22	0.423837	0.673	0.493	1.8061e-17	SEPP1 hi mo-TAM	All other cells	ND1_7.Neftel_2019_10x Myeloid_cells	1.94333	1.23742	0.1	1000
HLA-DMA	major histocompatibility complex, class II, DM alpha [Source:HGNC Symbol;Acc:HGNC:4934]	1.01765e-21	0.250745	0.941	0.873	2.54188e-17	SEPP1 hi mo-TAM	All other cells	ND1_7.Neftel_2019_10x Myeloid_cells	9.86523	7.65514	0.1	1000
APBB1IP	amyloid beta precursor protein binding family B member 1 interacting protein [Source:HGNC Symbol;Acc:HGNC:17379]	1.16578e-21	-0.681063	0.573	0.691	2.91189e-17	SEPP1 hi mo-TAM	All other cells	ND1_7.Neftel_2019_10x Myeloid_cells	1.51781	3.09675	0.1	1000
P2RY12	purinergic receptor P2Y12 [Source:HGNC Symbol;Acc:HGNC:18124]	2.74818e-21	-1.19324	0.073	0.243	6.8644e-17	SEPP1 hi mo-TAM	All other cells	ND1_7.Neftel_2019_10x Myeloid_cells	0.117634	0.617707	0.1	1000
BST2	bone marrow stromal cell antigen 2 [Source:HGNC Symbol;Acc:HGNC:1119]	3.267e-21	0.27081	0.869	0.687	8.16032e-17	SEPP1 hi mo-TAM	All other cells	ND1_7.Neftel_2019_10x Myeloid_cells	4.35751	3.30002	0.1	1000
NAP1L1	nucleosome assembly protein 1 like 1 [Source:HGNC Symbol;Acc:HGNC:7637]	4.28259e-21	-0.642359	0.74	0.772	1.06971e-16	SEPP1 hi mo-TAM	All other cells	ND1_7.Neftel_2019_10x Myeloid_cells	2.93484	5.66912	0.1	1000
CSTA	cystatin A [Source:HGNC Symbol;Acc:HGNC:2481]	4.57679e-21	0.425007	0.526	0.307	1.14319e-16	SEPP1 hi mo-TAM	All other cells	ND1_7.Neftel_2019_10x Myeloid_cells	1.2336	0.771859	0.1	1000
AP2S1	adaptor related protein complex 2 subunit sigma 1 [Source:HGNC Symbol;Acc:HGNC:565]	4.76087e-21	0.264024	0.848	0.731	1.18917e-16	SEPP1 hi mo-TAM	All other cells	ND1_7.Neftel_2019_10x Myeloid_cells	4.28965	3.27106	0.1	1000
RNF144B	ring finger protein 144B [Source:HGNC Symbol;Acc:HGNC:21578]	5.38958e-21	0.529592	0.405	0.208	1.34621e-16	SEPP1 hi mo-TAM	All other cells	ND1_7.Neftel_2019_10x Myeloid_cells	0.996299	0.545551	0.1	1000
ID2	inhibitor of DNA binding 2 [Source:HGNC Symbol;Acc:HGNC:5361]	8.36324e-21	-0.559354	0.773	0.806	2.08897e-16	SEPP1 hi mo-TAM	All other cells	ND1_7.Neftel_2019_10x Myeloid_cells	4.87283	8.60018	0.1	1000
LACC1	laccase domain containing 1 [Source:HGNC Symbol;Acc:HGNC:26789]	9.96238e-21	0.854817	0.162	0.034	2.4884e-16	SEPP1 hi mo-TAM	All other cells	ND1_7.Neftel_2019_10x Myeloid_cells	0.251431	0.0494851	0.1	1000
DSE	dermatan sulfate epimerase [Source:HGNC Symbol;Acc:HGNC:21144]	1.57605e-20	0.428233	0.461	0.279	3.93667e-16	SEPP1 hi mo-TAM	All other cells	ND1_7.Neftel_2019_10x Myeloid_cells	1.00186	0.618038	0.1	1000
TREM2	triggering receptor expressed on myeloid cells 2 [Source:HGNC Symbol;Acc:HGNC:17761]	1.90416e-20	-0.3851	0.92	0.878	4.75621e-16	SEPP1 hi mo-TAM	All other cells	ND1_7.Neftel_2019_10x Myeloid_cells	9.10941	13.4356	0.1	1000
TIMP2	TIMP metallopeptidase inhibitor 2 [Source:HGNC Symbol;Acc:HGNC:11821]	3.49312e-20	0.514913	0.568	0.345	8.72513e-16	SEPP1 hi mo-TAM	All other cells	ND1_7.Neftel_2019_10x Myeloid_cells	1.36856	0.777541	0.1	1000
SNX6	sorting nexin 6 [Source:HGNC Symbol;Acc:HGNC:14970]	4.59051e-20	0.379359	0.601	0.406	1.14662e-15	SEPP1 hi mo-TAM	All other cells	ND1_7.Neftel_2019_10x Myeloid_cells	1.51228	1.00328	0.1	1000
FCGR2A	Fc fragment of IgG receptor IIa [Source:HGNC Symbol;Acc:HGNC:3616]	4.78741e-20	0.30052	0.8	0.633	1.1958e-15	SEPP1 hi mo-TAM	All other cells	ND1_7.Neftel_2019_10x Myeloid_cells	3.28484	2.40624	0.1	1000
FNBP1	formin binding protein 1 [Source:HGNC Symbol;Acc:HGNC:17069]	9.34658e-20	0.502381	0.408	0.22	2.33459e-15	SEPP1 hi mo-TAM	All other cells	ND1_7.Neftel_2019_10x Myeloid_cells	0.735513	0.405559	0.1	1000
RNF149	ring finger protein 149 [Source:HGNC Symbol;Acc:HGNC:23137]	9.405e-20	0.347513	0.658	0.469	2.34918e-15	SEPP1 hi mo-TAM	All other cells	ND1_7.Neftel_2019_10x Myeloid_cells	1.87462	1.29496	0.1	1000
DBI	diazepam binding inhibitor, acyl-CoA binding protein [Source:HGNC Symbol;Acc:HGNC:2690]	1.52377e-19	-0.531772	0.859	0.849	3.80606e-15	SEPP1 hi mo-TAM	All other cells	ND1_7.Neftel_2019_10x Myeloid_cells	4.43159	7.61252	0.1	1000
FGL2	fibrinogen like 2 [Source:HGNC Symbol;Acc:HGNC:3696]	1.85218e-19	0.431555	0.693	0.484	4.62637e-15	SEPP1 hi mo-TAM	All other cells	ND1_7.Neftel_2019_10x Myeloid_cells	2.24712	1.42445	0.1	1000
JAML	junction adhesion molecule like [Source:HGNC Symbol;Acc:HGNC:19084]	1.86361e-19	0.589715	0.162	0.037	4.65492e-15	SEPP1 hi mo-TAM	All other cells	ND1_7.Neftel_2019_10x Myeloid_cells	0.296395	0.119795	0.1	1000
TLN2	talin 2 [Source:HGNC Symbol;Acc:HGNC:15447]	3.78241e-19	-0.90103	0.064	0.192	9.44769e-15	SEPP1 hi mo-TAM	All other cells	ND1_7.Neftel_2019_10x Myeloid_cells	0.0972022	0.385539	0.1	1000
PER1	period circadian regulator 1 [Source:HGNC Symbol;Acc:HGNC:8845]	4.91349e-19	0.349167	0.418	0.286	1.22729e-14	SEPP1 hi mo-TAM	All other cells	ND1_7.Neftel_2019_10x Myeloid_cells	0.9732	0.656901	0.1	1000
MFSD1	major facilitator superfamily domain containing 1 [Source:HGNC Symbol;Acc:HGNC:25874]	5.24264e-19	0.3149	0.75	0.562	1.30951e-14	SEPP1 hi mo-TAM	All other cells	ND1_7.Neftel_2019_10x Myeloid_cells	2.39847	1.72354	0.1	1000
RAMP1	receptor activity modifying protein 1 [Source:HGNC Symbol;Acc:HGNC:9843]	7.29001e-19	-1.17358	0.088	0.22	1.8209e-14	SEPP1 hi mo-TAM	All other cells	ND1_7.Neftel_2019_10x Myeloid_cells	0.129786	0.643023	0.1	1000
PLD4	phospholipase D family member 4 [Source:HGNC Symbol;Acc:HGNC:23792]	8.19213e-19	-0.550582	0.529	0.641	2.04623e-14	SEPP1 hi mo-TAM	All other cells	ND1_7.Neftel_2019_10x Myeloid_cells	1.85776	3.29527	0.1	1000
ABCA1	ATP binding cassette subfamily A member 1 [Source:HGNC Symbol;Acc:HGNC:29]	1.04216e-18	0.472134	0.449	0.248	2.60311e-14	SEPP1 hi mo-TAM	All other cells	ND1_7.Neftel_2019_10x Myeloid_cells	1.05797	0.622194	0.1	1000
HN1		1.14811e-18	0.28356	0.782	0.624	2.86775e-14	SEPP1 hi mo-TAM	All other cells	ND1_7.Neftel_2019_10x Myeloid_cells	3.13648	2.33739	0.1	1000
KCNAB2	potassium voltage-gated channel subfamily A regulatory beta subunit 2 [Source:HGNC Symbol;Acc:HGNC:6229]	1.49234e-18	0.62862	0.259	0.094	3.72757e-14	SEPP1 hi mo-TAM	All other cells	ND1_7.Neftel_2019_10x Myeloid_cells	0.426479	0.180786	0.1	1000
APMAP	adipocyte plasma membrane associated protein [Source:HGNC Symbol;Acc:HGNC:13238]	1.62111e-18	-0.764961	0.448	0.584	4.0492e-14	SEPP1 hi mo-TAM	All other cells	ND1_7.Neftel_2019_10x Myeloid_cells	0.908416	2.067	0.1	1000
AHNAK	AHNAK nucleoprotein [Source:HGNC Symbol;Acc:HGNC:347]	2.63681e-18	0.657985	0.262	0.089	6.58623e-14	SEPP1 hi mo-TAM	All other cells	ND1_7.Neftel_2019_10x Myeloid_cells	0.503554	0.212577	0.1	1000
ID3	inhibitor of DNA binding 3, HLH protein [Source:HGNC Symbol;Acc:HGNC:5362]	2.64412e-18	0.651669	0.249	0.096	6.60449e-14	SEPP1 hi mo-TAM	All other cells	ND1_7.Neftel_2019_10x Myeloid_cells	0.742615	0.33915	0.1	1000
FCGR1A	Fc fragment of IgG receptor Ia [Source:HGNC Symbol;Acc:HGNC:3613]	3.13324e-18	-0.655228	0.66	0.726	7.8262e-14	SEPP1 hi mo-TAM	All other cells	ND1_7.Neftel_2019_10x Myeloid_cells	2.33509	4.58896	0.1	1000
MLXIPL	MLX interacting protein like [Source:HGNC Symbol;Acc:HGNC:12744]	4.59844e-18	-0.853459	0.044	0.165	1.1486e-13	SEPP1 hi mo-TAM	All other cells	ND1_7.Neftel_2019_10x Myeloid_cells	0.0754451	0.311902	0.1	1000
PLTP	phospholipid transfer protein [Source:HGNC Symbol;Acc:HGNC:9093]	4.7668e-18	0.27222	0.68	0.482	1.19065e-13	SEPP1 hi mo-TAM	All other cells	ND1_7.Neftel_2019_10x Myeloid_cells	7.06955	5.36095	0.1	1000
SLCO2B1	solute carrier organic anion transporter family member 2B1 [Source:HGNC Symbol;Acc:HGNC:10962]	4.92267e-18	0.279848	0.739	0.579	1.22958e-13	SEPP1 hi mo-TAM	All other cells	ND1_7.Neftel_2019_10x Myeloid_cells	2.52292	1.88266	0.1	1000
TTYH3	tweety family member 3 [Source:HGNC Symbol;Acc:HGNC:22222]	5.70554e-18	0.678583	0.357	0.16	1.42513e-13	SEPP1 hi mo-TAM	All other cells	ND1_7.Neftel_2019_10x Myeloid_cells	0.713291	0.312612	0.1	1000
SLC38A6	solute carrier family 38 member 6 [Source:HGNC Symbol;Acc:HGNC:19863]	6.72708e-18	0.746315	0.202	0.053	1.68029e-13	SEPP1 hi mo-TAM	All other cells	ND1_7.Neftel_2019_10x Myeloid_cells	0.298368	0.0888703	0.1	1000
IFITM3	interferon induced transmembrane protein 3 [Source:HGNC Symbol;Acc:HGNC:5414]	6.96689e-18	0.267906	0.749	0.528	1.74019e-13	SEPP1 hi mo-TAM	All other cells	ND1_7.Neftel_2019_10x Myeloid_cells	4.12787	3.13423	0.1	1000
LY6E	lymphocyte antigen 6 family member E [Source:HGNC Symbol;Acc:HGNC:6727]	1.22615e-17	0.345572	0.562	0.364	3.06267e-13	SEPP1 hi mo-TAM	All other cells	ND1_7.Neftel_2019_10x Myeloid_cells	2.63833	1.83823	0.1	1000
BLVRB	biliverdin reductase B [Source:HGNC Symbol;Acc:HGNC:1063]	1.3218e-17	0.333563	0.574	0.397	3.30159e-13	SEPP1 hi mo-TAM	All other cells	ND1_7.Neftel_2019_10x Myeloid_cells	1.65393	1.15645	0.1	1000
PIP5K1B	phosphatidylinositol-4-phosphate 5-kinase type 1 beta [Source:HGNC Symbol;Acc:HGNC:8995]	1.37176e-17	-0.787761	0.023	0.107	3.42638e-13	SEPP1 hi mo-TAM	All other cells	ND1_7.Neftel_2019_10x Myeloid_cells	0.0312389	0.188525	0.1	1000
TLR10	toll like receptor 10 [Source:HGNC Symbol;Acc:HGNC:15634]	2.05233e-17	-0.923427	0.055	0.175	5.1263e-13	SEPP1 hi mo-TAM	All other cells	ND1_7.Neftel_2019_10x Myeloid_cells	0.0769082	0.345438	0.1	1000
CECR1		2.91886e-17	0.498922	0.402	0.22	7.29072e-13	SEPP1 hi mo-TAM	All other cells	ND1_7.Neftel_2019_10x Myeloid_cells	0.785203	0.437482	0.1	1000
GRINA	glutamate ionotropic receptor NMDA type subunit associated protein 1 [Source:HGNC Symbol;Acc:HGNC:4589]	3.04574e-17	0.384226	0.691	0.504	7.60764e-13	SEPP1 hi mo-TAM	All other cells	ND1_7.Neftel_2019_10x Myeloid_cells	2.26264	1.5089	0.1	1000
FCGR2B	Fc fragment of IgG receptor IIb [Source:HGNC Symbol;Acc:HGNC:3618]	3.10165e-17	0.478444	0.406	0.181	7.7473e-13	SEPP1 hi mo-TAM	All other cells	ND1_7.Neftel_2019_10x Myeloid_cells	1.22348	0.720222	0.1	1000
HCST	hematopoietic cell signal transducer [Source:HGNC Symbol;Acc:HGNC:16977]	8.61798e-17	-0.441374	0.606	0.684	2.1526e-12	SEPP1 hi mo-TAM	All other cells	ND1_7.Neftel_2019_10x Myeloid_cells	2.07501	3.2818	0.1	1000
SULT1A1	sulfotransferase family 1A member 1 [Source:HGNC Symbol;Acc:HGNC:11453]	1.01754e-16	0.579908	0.178	0.059	2.54162e-12	SEPP1 hi mo-TAM	All other cells	ND1_7.Neftel_2019_10x Myeloid_cells	0.286969	0.116683	0.1	1000
IL6ST	interleukin 6 signal transducer [Source:HGNC Symbol;Acc:HGNC:6021]	1.06689e-16	-0.745308	0.178	0.306	2.66487e-12	SEPP1 hi mo-TAM	All other cells	ND1_7.Neftel_2019_10x Myeloid_cells	0.271749	0.68331	0.1	1000
CDKN2A	cyclin dependent kinase inhibitor 2A [Source:HGNC Symbol;Acc:HGNC:1787]	1.14403e-16	-0.696337	0.076	0.177	2.85755e-12	SEPP1 hi mo-TAM	All other cells	ND1_7.Neftel_2019_10x Myeloid_cells	0.101039	0.303363	0.1	1000
MS4A4A	membrane spanning 4-domains A4A [Source:HGNC Symbol;Acc:HGNC:13371]	1.17239e-16	0.274385	0.726	0.53	2.9284e-12	SEPP1 hi mo-TAM	All other cells	ND1_7.Neftel_2019_10x Myeloid_cells	3.16524	2.38171	0.1	1000
ATP1B3	ATPase Na+/K+ transporting subunit beta 3 [Source:HGNC Symbol;Acc:HGNC:806]	1.24744e-16	0.387916	0.717	0.537	3.11585e-12	SEPP1 hi mo-TAM	All other cells	ND1_7.Neftel_2019_10x Myeloid_cells	2.52647	1.68198	0.1	1000
CALM2	calmodulin 2 [Source:HGNC Symbol;Acc:HGNC:1445]	1.26467e-16	-0.433592	0.935	0.903	3.1589e-12	SEPP1 hi mo-TAM	All other cells	ND1_7.Neftel_2019_10x Myeloid_cells	6.78949	10.529	0.1	1000
HMOX1	heme oxygenase 1 [Source:HGNC Symbol;Acc:HGNC:5013]	1.38922e-16	0.534476	0.882	0.778	3.47e-12	SEPP1 hi mo-TAM	All other cells	ND1_7.Neftel_2019_10x Myeloid_cells	15.0515	8.77843	0.1	1000
PECAM1	platelet and endothelial cell adhesion molecule 1 [Source:HGNC Symbol;Acc:HGNC:8823]	1.55382e-16	0.530275	0.274	0.141	3.88112e-12	SEPP1 hi mo-TAM	All other cells	ND1_7.Neftel_2019_10x Myeloid_cells	0.517825	0.263555	0.1	1000
PLPP1	phospholipid phosphatase 1 [Source:HGNC Symbol;Acc:HGNC:9228]	1.90916e-16	-0.977953	0.039	0.165	4.76869e-12	SEPP1 hi mo-TAM	All other cells	ND1_7.Neftel_2019_10x Myeloid_cells	0.0516609	0.303268	0.1	1000
CTSA	cathepsin A [Source:HGNC Symbol;Acc:HGNC:9251]	1.97093e-16	0.448646	0.602	0.433	4.923e-12	SEPP1 hi mo-TAM	All other cells	ND1_7.Neftel_2019_10x Myeloid_cells	1.72429	1.0648	0.1	1000
TMEM176B	transmembrane protein 176B [Source:HGNC Symbol;Acc:HGNC:29596]	2.50246e-16	0.277984	0.719	0.549	6.25065e-12	SEPP1 hi mo-TAM	All other cells	ND1_7.Neftel_2019_10x Myeloid_cells	4.66974	3.51217	0.1	1000
RP11-1143G9.4		2.55484e-16	0.654036	0.172	0.054	6.38148e-12	SEPP1 hi mo-TAM	All other cells	ND1_7.Neftel_2019_10x Myeloid_cells	0.414274	0.167393	0.1	1000
FAM26F		2.55948e-16	0.427891	0.623	0.418	6.39307e-12	SEPP1 hi mo-TAM	All other cells	ND1_7.Neftel_2019_10x Myeloid_cells	2.00082	1.26949	0.1	1000
EVA1B	eva-1 homolog B [Source:HGNC Symbol;Acc:HGNC:25558]	2.94878e-16	0.499868	0.139	0.048	7.36546e-12	SEPP1 hi mo-TAM	All other cells	ND1_7.Neftel_2019_10x Myeloid_cells	0.181333	0.0706596	0.1	1000
PADI2	peptidyl arginine deiminase 2 [Source:HGNC Symbol;Acc:HGNC:18341]	3.07835e-16	-0.703262	0.299	0.489	7.6891e-12	SEPP1 hi mo-TAM	All other cells	ND1_7.Neftel_2019_10x Myeloid_cells	0.80288	1.72412	0.1	1000
SCARB2	scavenger receptor class B member 2 [Source:HGNC Symbol;Acc:HGNC:1665]	3.11786e-16	0.437166	0.502	0.313	7.7878e-12	SEPP1 hi mo-TAM	All other cells	ND1_7.Neftel_2019_10x Myeloid_cells	1.06621	0.653216	0.1	1000
TNFAIP3	TNF alpha induced protein 3 [Source:HGNC Symbol;Acc:HGNC:11896]	3.13509e-16	0.515089	0.502	0.343	7.83084e-12	SEPP1 hi mo-TAM	All other cells	ND1_7.Neftel_2019_10x Myeloid_cells	2.38762	1.38622	0.1	1000
CTSZ	cathepsin Z [Source:HGNC Symbol;Acc:HGNC:2547]	4.44709e-16	0.528878	0.785	0.653	1.11079e-11	SEPP1 hi mo-TAM	All other cells	ND1_7.Neftel_2019_10x Myeloid_cells	4.12333	2.38866	0.1	1000
SLC25A37	solute carrier family 25 member 37 [Source:HGNC Symbol;Acc:HGNC:29786]	7.21296e-16	-0.663409	0.251	0.404	1.80165e-11	SEPP1 hi mo-TAM	All other cells	ND1_7.Neftel_2019_10x Myeloid_cells	0.522604	1.10872	0.1	1000
CREM	cAMP responsive element modulator [Source:HGNC Symbol;Acc:HGNC:2352]	7.36724e-16	0.354951	0.595	0.416	1.84019e-11	SEPP1 hi mo-TAM	All other cells	ND1_7.Neftel_2019_10x Myeloid_cells	2.56305	1.76735	0.1	1000
RPL31	ribosomal protein L31 [Source:HGNC Symbol;Acc:HGNC:10334]	7.51035e-16	-0.260355	0.973	0.946	1.87593e-11	SEPP1 hi mo-TAM	All other cells	ND1_7.Neftel_2019_10x Myeloid_cells	13.7761	17.9028	0.1	1000
TMEM176A	transmembrane protein 176A [Source:HGNC Symbol;Acc:HGNC:24930]	8.71524e-16	0.394091	0.553	0.377	2.17689e-11	SEPP1 hi mo-TAM	All other cells	ND1_7.Neftel_2019_10x Myeloid_cells	2.03853	1.342	0.1	1000
LILRB3	leukocyte immunoglobulin like receptor B3 [Source:HGNC Symbol;Acc:HGNC:6607]	1.03067e-15	0.421804	0.223	0.109	2.57441e-11	SEPP1 hi mo-TAM	All other cells	ND1_7.Neftel_2019_10x Myeloid_cells	0.347295	0.193364	0.1	1000
HAVCR2	hepatitis A virus cellular receptor 2 [Source:HGNC Symbol;Acc:HGNC:18437]	1.06949e-15	-0.481758	0.584	0.648	2.67138e-11	SEPP1 hi mo-TAM	All other cells	ND1_7.Neftel_2019_10x Myeloid_cells	1.41509	2.3528	0.1	1000
SRGAP1	SLIT-ROBO Rho GTPase activating protein 1 [Source:HGNC Symbol;Acc:HGNC:17382]	1.33653e-15	0.530039	0.234	0.112	3.33838e-11	SEPP1 hi mo-TAM	All other cells	ND1_7.Neftel_2019_10x Myeloid_cells	0.454131	0.226151	0.1	1000
WIPF3	WAS/WASL interacting protein family member 3 [Source:HGNC Symbol;Acc:HGNC:22004]	1.51358e-15	-0.819785	0.063	0.182	3.78062e-11	SEPP1 hi mo-TAM	All other cells	ND1_7.Neftel_2019_10x Myeloid_cells	0.0942673	0.340989	0.1	1000
EMILIN2	elastin microfibril interfacer 2 [Source:HGNC Symbol;Acc:HGNC:19881]	1.54233e-15	0.58219	0.211	0.075	3.85243e-11	SEPP1 hi mo-TAM	All other cells	ND1_7.Neftel_2019_10x Myeloid_cells	0.315274	0.132002	0.1	1000
C1orf162	chromosome 1 open reading frame 162 [Source:HGNC Symbol;Acc:HGNC:28344]	1.68165e-15	0.280528	0.85	0.637	4.20042e-11	SEPP1 hi mo-TAM	All other cells	ND1_7.Neftel_2019_10x Myeloid_cells	4.48382	3.36255	0.1	1000
IFI30	IFI30 lysosomal thiol reductase [Source:HGNC Symbol;Acc:HGNC:5398]	1.87214e-15	0.4119	0.538	0.334	4.67622e-11	SEPP1 hi mo-TAM	All other cells	ND1_7.Neftel_2019_10x Myeloid_cells	1.56448	1.00254	0.1	1000
SAP30	Sin3A associated protein 30 [Source:HGNC Symbol;Acc:HGNC:10532]	2.16784e-15	0.531202	0.29	0.153	5.41482e-11	SEPP1 hi mo-TAM	All other cells	ND1_7.Neftel_2019_10x Myeloid_cells	0.527736	0.269044	0.1	1000
BRI3	brain protein I3 [Source:HGNC Symbol;Acc:HGNC:1109]	2.30227e-15	0.402008	0.59	0.452	5.75061e-11	SEPP1 hi mo-TAM	All other cells	ND1_7.Neftel_2019_10x Myeloid_cells	1.87381	1.22043	0.1	1000
GIMAP7	GTPase, IMAP family member 7 [Source:HGNC Symbol;Acc:HGNC:22404]	2.35197e-15	0.552235	0.264	0.127	5.87476e-11	SEPP1 hi mo-TAM	All other cells	ND1_7.Neftel_2019_10x Myeloid_cells	0.525349	0.25999	0.1	1000
PKIB	cAMP-dependent protein kinase inhibitor beta [Source:HGNC Symbol;Acc:HGNC:9018]	2.46061e-15	0.579829	0.3	0.105	6.14611e-11	SEPP1 hi mo-TAM	All other cells	ND1_7.Neftel_2019_10x Myeloid_cells	0.701381	0.348769	0.1	1000
GPN3	GPN-loop GTPase 3 [Source:HGNC Symbol;Acc:HGNC:30186]	2.55354e-15	-0.954772	0.19	0.347	6.37823e-11	SEPP1 hi mo-TAM	All other cells	ND1_7.Neftel_2019_10x Myeloid_cells	0.260572	0.836794	0.1	1000
FPR1	formyl peptide receptor 1 [Source:HGNC Symbol;Acc:HGNC:3826]	2.72716e-15	-0.57652	0.652	0.736	6.8119e-11	SEPP1 hi mo-TAM	All other cells	ND1_7.Neftel_2019_10x Myeloid_cells	2.30498	4.18047	0.1	1000
PLBD1	phospholipase B domain containing 1 [Source:HGNC Symbol;Acc:HGNC:26215]	2.73199e-15	0.469358	0.385	0.209	6.82397e-11	SEPP1 hi mo-TAM	All other cells	ND1_7.Neftel_2019_10x Myeloid_cells	0.671523	0.382513	0.1	1000
PTMS	parathymosin [Source:HGNC Symbol;Acc:HGNC:9629]	3.0066e-15	0.383296	0.629	0.462	7.5099e-11	SEPP1 hi mo-TAM	All other cells	ND1_7.Neftel_2019_10x Myeloid_cells	1.85802	1.23461	0.1	1000
RP11-557H15.4		3.36174e-15	-0.785347	0.043	0.13	8.39696e-11	SEPP1 hi mo-TAM	All other cells	ND1_7.Neftel_2019_10x Myeloid_cells	0.054376	0.238573	0.1	1000
CHPT1	choline phosphotransferase 1 [Source:HGNC Symbol;Acc:HGNC:17852]	3.39068e-15	0.569722	0.283	0.132	8.46923e-11	SEPP1 hi mo-TAM	All other cells	ND1_7.Neftel_2019_10x Myeloid_cells	0.50024	0.239545	0.1	1000
AP2A2	adaptor related protein complex 2 subunit alpha 2 [Source:HGNC Symbol;Acc:HGNC:562]	3.71583e-15	0.547924	0.348	0.19	9.28139e-11	SEPP1 hi mo-TAM	All other cells	ND1_7.Neftel_2019_10x Myeloid_cells	0.657721	0.338076	0.1	1000
HLA-DRB5	major histocompatibility complex, class II, DR beta 5 [Source:HGNC Symbol;Acc:HGNC:4953]	3.87406e-15	0.448694	0.72	0.557	9.67663e-11	SEPP1 hi mo-TAM	All other cells	ND1_7.Neftel_2019_10x Myeloid_cells	15.6463	9.9534	0.1	1000
IQGAP1	IQ motif containing GTPase activating protein 1 [Source:HGNC Symbol;Acc:HGNC:6110]	4.08549e-15	0.421935	0.471	0.295	1.02047e-10	SEPP1 hi mo-TAM	All other cells	ND1_7.Neftel_2019_10x Myeloid_cells	0.948513	0.58759	0.1	1000
PREX1	phosphatidylinositol-3,4,5-trisphosphate dependent Rac exchange factor 1 [Source:HGNC Symbol;Acc:HGNC:32594]	4.69609e-15	0.270877	0.41	0.29	1.17299e-10	SEPP1 hi mo-TAM	All other cells	ND1_7.Neftel_2019_10x Myeloid_cells	0.788118	0.577377	0.1	1000
SH3PXD2B	SH3 and PX domains 2B [Source:HGNC Symbol;Acc:HGNC:29242]	5.23062e-15	0.693701	0.139	0.035	1.3065e-10	SEPP1 hi mo-TAM	All other cells	ND1_7.Neftel_2019_10x Myeloid_cells	0.217182	0.0585032	0.1	1000
C14orf37		5.48442e-15	-0.842324	0.023	0.107	1.3699e-10	SEPP1 hi mo-TAM	All other cells	ND1_7.Neftel_2019_10x Myeloid_cells	0.0249142	0.19002	0.1	1000
METRNL	meteorin like, glial cell differentiation regulator [Source:HGNC Symbol;Acc:HGNC:27584]	5.95269e-15	0.605305	0.286	0.137	1.48686e-10	SEPP1 hi mo-TAM	All other cells	ND1_7.Neftel_2019_10x Myeloid_cells	0.662256	0.316121	0.1	1000
CD36	CD36 molecule [Source:HGNC Symbol;Acc:HGNC:1663]	6.20295e-15	0.793415	0.128	0.031	1.54937e-10	SEPP1 hi mo-TAM	All other cells	ND1_7.Neftel_2019_10x Myeloid_cells	0.301428	0.0815651	0.1	1000
EMB	embigin [Source:HGNC Symbol;Acc:HGNC:30465]	6.70374e-15	0.3642	0.337	0.219	1.67446e-10	SEPP1 hi mo-TAM	All other cells	ND1_7.Neftel_2019_10x Myeloid_cells	0.615879	0.397358	0.1	1000
RGL1	ral guanine nucleotide dissociation stimulator like 1 [Source:HGNC Symbol;Acc:HGNC:30281]	7.13048e-15	0.533609	0.116	0.033	1.78105e-10	SEPP1 hi mo-TAM	All other cells	ND1_7.Neftel_2019_10x Myeloid_cells	0.164468	0.0551062	0.1	1000
PDE4DIP	phosphodiesterase 4D interacting protein [Source:HGNC Symbol;Acc:HGNC:15580]	8.65489e-15	0.550954	0.348	0.176	2.16182e-10	SEPP1 hi mo-TAM	All other cells	ND1_7.Neftel_2019_10x Myeloid_cells	0.778336	0.406272	0.1	1000
GAA	alpha glucosidase [Source:HGNC Symbol;Acc:HGNC:4065]	8.82297e-15	0.303322	0.645	0.477	2.2038e-10	SEPP1 hi mo-TAM	All other cells	ND1_7.Neftel_2019_10x Myeloid_cells	1.72706	1.24903	0.1	1000
RNASE1	ribonuclease A family member 1, pancreatic [Source:HGNC Symbol;Acc:HGNC:10044]	8.8836e-15	0.792029	0.423	0.247	2.21894e-10	SEPP1 hi mo-TAM	All other cells	ND1_7.Neftel_2019_10x Myeloid_cells	8.61548	3.84746	0.1	1000
CYFIP1	cytoplasmic FMR1 interacting protein 1 [Source:HGNC Symbol;Acc:HGNC:13759]	1.09926e-14	-0.53487	0.569	0.635	2.74573e-10	SEPP1 hi mo-TAM	All other cells	ND1_7.Neftel_2019_10x Myeloid_cells	1.36905	2.408	0.1	1000
SMPDL3A	sphingomyelin phosphodiesterase acid like 3A [Source:HGNC Symbol;Acc:HGNC:17389]	1.62377e-14	0.552625	0.239	0.103	4.05585e-10	SEPP1 hi mo-TAM	All other cells	ND1_7.Neftel_2019_10x Myeloid_cells	0.417918	0.19803	0.1	1000
AP1B1	adaptor related protein complex 1 subunit beta 1 [Source:HGNC Symbol;Acc:HGNC:554]	1.97983e-14	0.277603	0.618	0.476	4.94522e-10	SEPP1 hi mo-TAM	All other cells	ND1_7.Neftel_2019_10x Myeloid_cells	1.62387	1.206	0.1	1000
PIK3R5	phosphoinositide-3-kinase regulatory subunit 5 [Source:HGNC Symbol;Acc:HGNC:30035]	2.05655e-14	0.423647	0.257	0.137	5.13685e-10	SEPP1 hi mo-TAM	All other cells	ND1_7.Neftel_2019_10x Myeloid_cells	0.427434	0.245287	0.1	1000
SPATA13	spermatogenesis associated 13 [Source:HGNC Symbol;Acc:HGNC:23222]	2.11567e-14	-0.696565	0.139	0.26	5.28451e-10	SEPP1 hi mo-TAM	All other cells	ND1_7.Neftel_2019_10x Myeloid_cells	0.219026	0.540236	0.1	1000
FAM159A		2.12553e-14	-0.53883	0.068	0.149	5.30914e-10	SEPP1 hi mo-TAM	All other cells	ND1_7.Neftel_2019_10x Myeloid_cells	0.102255	0.246665	0.1	1000
SH2B3	SH2B adaptor protein 3 [Source:HGNC Symbol;Acc:HGNC:29605]	2.23039e-14	0.411429	0.372	0.225	5.57107e-10	SEPP1 hi mo-TAM	All other cells	ND1_7.Neftel_2019_10x Myeloid_cells	0.689575	0.423253	0.1	1000
MRO	maestro [Source:HGNC Symbol;Acc:HGNC:24121]	2.79802e-14	0.487484	0.129	0.048	6.98889e-10	SEPP1 hi mo-TAM	All other cells	ND1_7.Neftel_2019_10x Myeloid_cells	0.234297	0.105315	0.1	1000
CLEC11A	C-type lectin domain containing 11A [Source:HGNC Symbol;Acc:HGNC:10576]	3.27505e-14	0.656125	0.253	0.111	8.18041e-10	SEPP1 hi mo-TAM	All other cells	ND1_7.Neftel_2019_10x Myeloid_cells	0.480471	0.201182	0.1	1000
LMNA	lamin A/C [Source:HGNC Symbol;Acc:HGNC:6636]	3.43455e-14	0.51156	0.325	0.171	8.57883e-10	SEPP1 hi mo-TAM	All other cells	ND1_7.Neftel_2019_10x Myeloid_cells	1.06168	0.596497	0.1	1000
SPG21	SPG21 abhydrolase domain containing, maspardin [Source:HGNC Symbol;Acc:HGNC:20373]	3.56244e-14	0.307103	0.556	0.39	8.89827e-10	SEPP1 hi mo-TAM	All other cells	ND1_7.Neftel_2019_10x Myeloid_cells	1.15829	0.825563	0.1	1000
VMO1	vitelline membrane outer layer 1 homolog [Source:HGNC Symbol;Acc:HGNC:30387]	3.62643e-14	0.559257	0.466	0.282	9.0581e-10	SEPP1 hi mo-TAM	All other cells	ND1_7.Neftel_2019_10x Myeloid_cells	1.60358	0.873825	0.1	1000
KLHDC8B	kelch domain containing 8B [Source:HGNC Symbol;Acc:HGNC:28557]	3.71348e-14	0.604965	0.162	0.056	9.27554e-10	SEPP1 hi mo-TAM	All other cells	ND1_7.Neftel_2019_10x Myeloid_cells	0.256025	0.0944231	0.1	1000
ADRB2	adrenoceptor beta 2 [Source:HGNC Symbol;Acc:HGNC:286]	4.12162e-14	-0.850351	0.091	0.202	1.0295e-09	SEPP1 hi mo-TAM	All other cells	ND1_7.Neftel_2019_10x Myeloid_cells	0.140338	0.462503	0.1	1000
SHTN1	shootin 1 [Source:HGNC Symbol;Acc:HGNC:29319]	5.24464e-14	-0.767087	0.233	0.38	1.31e-09	SEPP1 hi mo-TAM	All other cells	ND1_7.Neftel_2019_10x Myeloid_cells	0.409426	0.997042	0.1	1000
EPHX1	epoxide hydrolase 1 [Source:HGNC Symbol;Acc:HGNC:3401]	5.26166e-14	0.304887	0.238	0.13	1.31426e-09	SEPP1 hi mo-TAM	All other cells	ND1_7.Neftel_2019_10x Myeloid_cells	0.428369	0.289518	0.1	1000
SPCS1	signal peptidase complex subunit 1 [Source:HGNC Symbol;Acc:HGNC:23401]	5.29276e-14	-0.371283	0.715	0.729	1.32203e-09	SEPP1 hi mo-TAM	All other cells	ND1_7.Neftel_2019_10x Myeloid_cells	1.95048	2.87237	0.1	1000
IFI6	interferon alpha inducible protein 6 [Source:HGNC Symbol;Acc:HGNC:4054]	5.71511e-14	0.280298	0.6	0.428	1.42752e-09	SEPP1 hi mo-TAM	All other cells	ND1_7.Neftel_2019_10x Myeloid_cells	3.47612	2.60197	0.1	1000
MYO5A	myosin VA [Source:HGNC Symbol;Acc:HGNC:7602]	5.91633e-14	0.638511	0.234	0.093	1.47778e-09	SEPP1 hi mo-TAM	All other cells	ND1_7.Neftel_2019_10x Myeloid_cells	0.373242	0.149909	0.1	1000
RPL23	ribosomal protein L23 [Source:HGNC Symbol;Acc:HGNC:10316]	7.47062e-14	-0.26261	0.95	0.912	1.86601e-09	SEPP1 hi mo-TAM	All other cells	ND1_7.Neftel_2019_10x Myeloid_cells	10.4362	13.6004	0.1	1000
RENBP	renin binding protein [Source:HGNC Symbol;Acc:HGNC:9959]	7.49108e-14	0.502022	0.427	0.244	1.87112e-09	SEPP1 hi mo-TAM	All other cells	ND1_7.Neftel_2019_10x Myeloid_cells	0.831834	0.464044	0.1	1000
TMEM156	transmembrane protein 156 [Source:HGNC Symbol;Acc:HGNC:26260]	7.59849e-14	-0.798684	0.09	0.212	1.89795e-09	SEPP1 hi mo-TAM	All other cells	ND1_7.Neftel_2019_10x Myeloid_cells	0.132997	0.417862	0.1	1000
NCOA4	nuclear receptor coactivator 4 [Source:HGNC Symbol;Acc:HGNC:7671]	8.14999e-14	0.433088	0.494	0.318	2.0357e-09	SEPP1 hi mo-TAM	All other cells	ND1_7.Neftel_2019_10x Myeloid_cells	1.03199	0.634102	0.1	1000
OLFML2B	olfactomedin like 2B [Source:HGNC Symbol;Acc:HGNC:24558]	8.74327e-14	0.485094	0.222	0.107	2.18389e-09	SEPP1 hi mo-TAM	All other cells	ND1_7.Neftel_2019_10x Myeloid_cells	0.403706	0.210101	0.1	1000
MGLL	monoglyceride lipase [Source:HGNC Symbol;Acc:HGNC:17038]	1.09029e-13	0.481874	0.249	0.124	2.72334e-09	SEPP1 hi mo-TAM	All other cells	ND1_7.Neftel_2019_10x Myeloid_cells	0.430514	0.227658	0.1	1000
TMEM37	transmembrane protein 37 [Source:HGNC Symbol;Acc:HGNC:18216]	1.14532e-13	0.582771	0.168	0.059	2.86078e-09	SEPP1 hi mo-TAM	All other cells	ND1_7.Neftel_2019_10x Myeloid_cells	0.264022	0.103251	0.1	1000
OTOA	otoancorin [Source:HGNC Symbol;Acc:HGNC:16378]	1.19741e-13	0.585906	0.189	0.076	2.9909e-09	SEPP1 hi mo-TAM	All other cells	ND1_7.Neftel_2019_10x Myeloid_cells	0.375167	0.164478	0.1	1000
SLC48A1	solute carrier family 48 member 1 [Source:HGNC Symbol;Acc:HGNC:26035]	1.26554e-13	0.488668	0.187	0.082	3.16106e-09	SEPP1 hi mo-TAM	All other cells	ND1_7.Neftel_2019_10x Myeloid_cells	0.277487	0.131566	0.1	1000
HLA-DQA2	major histocompatibility complex, class II, DQ alpha 2 [Source:HGNC Symbol;Acc:HGNC:4943]	1.27547e-13	0.668734	0.393	0.223	3.18588e-09	SEPP1 hi mo-TAM	All other cells	ND1_7.Neftel_2019_10x Myeloid_cells	2.2507	1.1044	0.1	1000
RHOBTB3	Rho related BTB domain containing 3 [Source:HGNC Symbol;Acc:HGNC:18757]	1.35488e-13	0.531382	0.201	0.078	3.38422e-09	SEPP1 hi mo-TAM	All other cells	ND1_7.Neftel_2019_10x Myeloid_cells	0.320478	0.147154	0.1	1000
RBP7	retinol binding protein 7 [Source:HGNC Symbol;Acc:HGNC:30316]	1.39388e-13	0.581113	0.159	0.052	3.48165e-09	SEPP1 hi mo-TAM	All other cells	ND1_7.Neftel_2019_10x Myeloid_cells	0.270364	0.107136	0.1	1000
CD81	CD81 molecule [Source:HGNC Symbol;Acc:HGNC:1701]	1.49686e-13	0.309604	0.812	0.651	3.73885e-09	SEPP1 hi mo-TAM	All other cells	ND1_7.Neftel_2019_10x Myeloid_cells	3.40172	2.46934	0.1	1000
CD93	CD93 molecule [Source:HGNC Symbol;Acc:HGNC:15855]	1.68065e-13	0.697749	0.294	0.137	4.19793e-09	SEPP1 hi mo-TAM	All other cells	ND1_7.Neftel_2019_10x Myeloid_cells	0.683775	0.290088	0.1	1000
MYO1G	myosin IG [Source:HGNC Symbol;Acc:HGNC:13880]	1.76283e-13	0.340143	0.206	0.106	4.40319e-09	SEPP1 hi mo-TAM	All other cells	ND1_7.Neftel_2019_10x Myeloid_cells	0.318645	0.197937	0.1	1000
IER3	immediate early response 3 [Source:HGNC Symbol;Acc:HGNC:5392]	1.98949e-13	0.363838	0.76	0.613	4.96935e-09	SEPP1 hi mo-TAM	All other cells	ND1_7.Neftel_2019_10x Myeloid_cells	7.19295	4.96863	0.1	1000
GCLC	glutamate-cysteine ligase catalytic subunit [Source:HGNC Symbol;Acc:HGNC:4311]	2.28569e-13	0.597205	0.253	0.115	5.70921e-09	SEPP1 hi mo-TAM	All other cells	ND1_7.Neftel_2019_10x Myeloid_cells	0.447835	0.2015	0.1	1000
EFR3A	EFR3 homolog A [Source:HGNC Symbol;Acc:HGNC:28970]	2.35765e-13	0.326084	0.247	0.152	5.88893e-09	SEPP1 hi mo-TAM	All other cells	ND1_7.Neftel_2019_10x Myeloid_cells	0.37768	0.244763	0.1	1000
IGF2R	insulin like growth factor 2 receptor [Source:HGNC Symbol;Acc:HGNC:5467]	2.50185e-13	0.373646	0.183	0.093	6.24911e-09	SEPP1 hi mo-TAM	All other cells	ND1_7.Neftel_2019_10x Myeloid_cells	0.273228	0.156863	0.1	1000
NRP1	neuropilin 1 [Source:HGNC Symbol;Acc:HGNC:8004]	2.67583e-13	0.578364	0.283	0.149	6.68369e-09	SEPP1 hi mo-TAM	All other cells	ND1_7.Neftel_2019_10x Myeloid_cells	0.553035	0.266232	0.1	1000
GPRIN3	GPRIN family member 3 [Source:HGNC Symbol;Acc:HGNC:27733]	2.78441e-13	0.396883	0.317	0.182	6.95489e-09	SEPP1 hi mo-TAM	All other cells	ND1_7.Neftel_2019_10x Myeloid_cells	0.552666	0.338861	0.1	1000
WIPF1	WAS/WASL interacting protein family member 1 [Source:HGNC Symbol;Acc:HGNC:12736]	3.43621e-13	0.302919	0.483	0.326	8.58298e-09	SEPP1 hi mo-TAM	All other cells	ND1_7.Neftel_2019_10x Myeloid_cells	0.93751	0.666366	0.1	1000
MACC1	MET transcriptional regulator MACC1 [Source:HGNC Symbol;Acc:HGNC:30215]	3.65945e-13	0.621371	0.113	0.029	9.14057e-09	SEPP1 hi mo-TAM	All other cells	ND1_7.Neftel_2019_10x Myeloid_cells	0.17637	0.0484679	0.1	1000
CARD16	caspase recruitment domain family member 16 [Source:HGNC Symbol;Acc:HGNC:33701]	3.72416e-13	0.296858	0.529	0.349	9.3022e-09	SEPP1 hi mo-TAM	All other cells	ND1_7.Neftel_2019_10x Myeloid_cells	1.14468	0.824984	0.1	1000
CHST13	carbohydrate sulfotransferase 13 [Source:HGNC Symbol;Acc:HGNC:21755]	4.0847e-13	0.642293	0.117	0.023	1.02028e-08	SEPP1 hi mo-TAM	All other cells	ND1_7.Neftel_2019_10x Myeloid_cells	0.149691	0.0313585	0.1	1000
GBA	glucosylceramidase beta [Source:HGNC Symbol;Acc:HGNC:4177]	4.30964e-13	0.304829	0.248	0.152	1.07646e-08	SEPP1 hi mo-TAM	All other cells	ND1_7.Neftel_2019_10x Myeloid_cells	0.385902	0.258231	0.1	1000
CLEC4E	C-type lectin domain family 4 member E [Source:HGNC Symbol;Acc:HGNC:14555]	6.97155e-13	0.648983	0.179	0.063	1.74135e-08	SEPP1 hi mo-TAM	All other cells	ND1_7.Neftel_2019_10x Myeloid_cells	0.458365	0.191789	0.1	1000
MALAT1	metastasis associated lung adenocarcinoma transcript 1 [Source:HGNC Symbol;Acc:HGNC:29665]	7.32959e-13	-0.269132	0.998	0.99	1.83078e-08	SEPP1 hi mo-TAM	All other cells	ND1_7.Neftel_2019_10x Myeloid_cells	254.235	332.781	0.1	1000
ASRGL1	asparaginase and isoaspartyl peptidase 1 [Source:HGNC Symbol;Acc:HGNC:16448]	7.97541e-13	0.552639	0.136	0.043	1.9921e-08	SEPP1 hi mo-TAM	All other cells	ND1_7.Neftel_2019_10x Myeloid_cells	0.190794	0.0673314	0.1	1000
SLC15A3	solute carrier family 15 member 3 [Source:HGNC Symbol;Acc:HGNC:18068]	8.26821e-13	0.461554	0.377	0.21	2.06523e-08	SEPP1 hi mo-TAM	All other cells	ND1_7.Neftel_2019_10x Myeloid_cells	0.690582	0.398306	0.1	1000
ST14	ST14 transmembrane serine protease matriptase [Source:HGNC Symbol;Acc:HGNC:11344]	8.47513e-13	0.535733	0.323	0.176	2.11692e-08	SEPP1 hi mo-TAM	All other cells	ND1_7.Neftel_2019_10x Myeloid_cells	0.610852	0.316019	0.1	1000
EVL	Enah/Vasp-like [Source:HGNC Symbol;Acc:HGNC:20234]	9.46524e-13	-0.487599	0.54	0.604	2.36423e-08	SEPP1 hi mo-TAM	All other cells	ND1_7.Neftel_2019_10x Myeloid_cells	1.20779	2.0296	0.1	1000
CCND1	cyclin D1 [Source:HGNC Symbol;Acc:HGNC:1582]	9.58156e-13	-0.54993	0.259	0.374	2.39328e-08	SEPP1 hi mo-TAM	All other cells	ND1_7.Neftel_2019_10x Myeloid_cells	0.499559	0.939114	0.1	1000
CNN2	calponin 2 [Source:HGNC Symbol;Acc:HGNC:2156]	1.00968e-12	0.648745	0.19	0.064	2.52197e-08	SEPP1 hi mo-TAM	All other cells	ND1_7.Neftel_2019_10x Myeloid_cells	0.325045	0.122172	0.1	1000
TNFRSF21	TNF receptor superfamily member 21 [Source:HGNC Symbol;Acc:HGNC:13469]	1.14923e-12	0.662477	0.207	0.072	2.87056e-08	SEPP1 hi mo-TAM	All other cells	ND1_7.Neftel_2019_10x Myeloid_cells	0.331503	0.122471	0.1	1000
PTEN	phosphatase and tensin homolog [Source:HGNC Symbol;Acc:HGNC:9588]	1.18844e-12	0.385075	0.289	0.169	2.96849e-08	SEPP1 hi mo-TAM	All other cells	ND1_7.Neftel_2019_10x Myeloid_cells	0.475133	0.29132	0.1	1000
CORO1A	coronin 1A [Source:HGNC Symbol;Acc:HGNC:2252]	1.19303e-12	-0.371856	0.814	0.807	2.97996e-08	SEPP1 hi mo-TAM	All other cells	ND1_7.Neftel_2019_10x Myeloid_cells	3.67594	5.37671	0.1	1000
GAPT	GRB2 binding adaptor protein, transmembrane [Source:HGNC Symbol;Acc:HGNC:26588]	1.23616e-12	0.478364	0.308	0.172	3.08768e-08	SEPP1 hi mo-TAM	All other cells	ND1_7.Neftel_2019_10x Myeloid_cells	0.578435	0.320492	0.1	1000
UTRN	utrophin [Source:HGNC Symbol;Acc:HGNC:12635]	1.23788e-12	0.637318	0.275	0.115	3.09197e-08	SEPP1 hi mo-TAM	All other cells	ND1_7.Neftel_2019_10x Myeloid_cells	0.486964	0.210333	0.1	1000
ITGB5	integrin subunit beta 5 [Source:HGNC Symbol;Acc:HGNC:6160]	1.2542e-12	0.527589	0.208	0.097	3.13273e-08	SEPP1 hi mo-TAM	All other cells	ND1_7.Neftel_2019_10x Myeloid_cells	0.355669	0.168857	0.1	1000
WBP1L	WW domain binding protein 1 like [Source:HGNC Symbol;Acc:HGNC:23510]	1.29233e-12	0.377573	0.232	0.132	3.22798e-08	SEPP1 hi mo-TAM	All other cells	ND1_7.Neftel_2019_10x Myeloid_cells	0.375353	0.225866	0.1	1000
GNG7	G protein subunit gamma 7 [Source:HGNC Symbol;Acc:HGNC:4410]	1.43396e-12	-0.828654	0.288	0.446	3.58176e-08	SEPP1 hi mo-TAM	All other cells	ND1_7.Neftel_2019_10x Myeloid_cells	0.464724	1.19335	0.1	1000
TYMP	thymidine phosphorylase [Source:HGNC Symbol;Acc:HGNC:3148]	1.48517e-12	0.257545	0.86	0.75	3.70966e-08	SEPP1 hi mo-TAM	All other cells	ND1_7.Neftel_2019_10x Myeloid_cells	6.30483	4.8506	0.1	1000
RBM47	RNA binding motif protein 47 [Source:HGNC Symbol;Acc:HGNC:30358]	1.50532e-12	0.468324	0.393	0.223	3.75998e-08	SEPP1 hi mo-TAM	All other cells	ND1_7.Neftel_2019_10x Myeloid_cells	0.724809	0.416372	0.1	1000
TGIF1	TGFB induced factor homeobox 1 [Source:HGNC Symbol;Acc:HGNC:11776]	1.5136e-12	0.290523	0.43	0.284	3.78067e-08	SEPP1 hi mo-TAM	All other cells	ND1_7.Neftel_2019_10x Myeloid_cells	1.07892	0.781679	0.1	1000
MCF2L	MCF.2 cell line derived transforming sequence like [Source:HGNC Symbol;Acc:HGNC:14576]	1.57777e-12	-0.763311	0.05	0.147	3.94096e-08	SEPP1 hi mo-TAM	All other cells	ND1_7.Neftel_2019_10x Myeloid_cells	0.0759042	0.277379	0.1	1000
BTG1	BTG anti-proliferation factor 1 [Source:HGNC Symbol;Acc:HGNC:1130]	1.65213e-12	0.273081	0.856	0.774	4.1267e-08	SEPP1 hi mo-TAM	All other cells	ND1_7.Neftel_2019_10x Myeloid_cells	7.99626	6.06151	0.1	1000
ST6GAL1	ST6 beta-galactoside alpha-2,6-sialyltransferase 1 [Source:HGNC Symbol;Acc:HGNC:10860]	1.69451e-12	-0.74341	0.263	0.412	4.23256e-08	SEPP1 hi mo-TAM	All other cells	ND1_7.Neftel_2019_10x Myeloid_cells	0.452789	1.06257	0.1	1000
FAM49A		1.90051e-12	0.43366	0.327	0.18	4.7471e-08	SEPP1 hi mo-TAM	All other cells	ND1_7.Neftel_2019_10x Myeloid_cells	0.589619	0.346964	0.1	1000
RUNX3	RUNX family transcription factor 3 [Source:HGNC Symbol;Acc:HGNC:10473]	2.30742e-12	0.549542	0.187	0.076	5.76347e-08	SEPP1 hi mo-TAM	All other cells	ND1_7.Neftel_2019_10x Myeloid_cells	0.290996	0.125688	0.1	1000
CD48	CD48 molecule [Source:HGNC Symbol;Acc:HGNC:1683]	2.32385e-12	0.406221	0.295	0.161	5.80452e-08	SEPP1 hi mo-TAM	All other cells	ND1_7.Neftel_2019_10x Myeloid_cells	0.556089	0.337063	0.1	1000
ITGA4	integrin subunit alpha 4 [Source:HGNC Symbol;Acc:HGNC:6140]	2.55789e-12	0.550798	0.18	0.064	6.38911e-08	SEPP1 hi mo-TAM	All other cells	ND1_7.Neftel_2019_10x Myeloid_cells	0.277515	0.117634	0.1	1000
THEMIS2	thymocyte selection associated family member 2 [Source:HGNC Symbol;Acc:HGNC:16839]	2.61889e-12	0.289675	0.654	0.484	6.54146e-08	SEPP1 hi mo-TAM	All other cells	ND1_7.Neftel_2019_10x Myeloid_cells	1.75854	1.29113	0.1	1000
NR1H3	nuclear receptor subfamily 1 group H member 3 [Source:HGNC Symbol;Acc:HGNC:7966]	2.79173e-12	0.389864	0.129	0.048	6.97318e-08	SEPP1 hi mo-TAM	All other cells	ND1_7.Neftel_2019_10x Myeloid_cells	0.17051	0.0831756	0.1	1000
SRGAP2	SLIT-ROBO Rho GTPase activating protein 2 [Source:HGNC Symbol;Acc:HGNC:19751]	2.84528e-12	-0.54304	0.282	0.392	7.10694e-08	SEPP1 hi mo-TAM	All other cells	ND1_7.Neftel_2019_10x Myeloid_cells	0.553826	1.02539	0.1	1000
LGALS3BP	galectin 3 binding protein [Source:HGNC Symbol;Acc:HGNC:6564]	3.04131e-12	0.324785	0.447	0.295	7.59658e-08	SEPP1 hi mo-TAM	All other cells	ND1_7.Neftel_2019_10x Myeloid_cells	1.15366	0.805998	0.1	1000
SALL1	spalt like transcription factor 1 [Source:HGNC Symbol;Acc:HGNC:10524]	3.21586e-12	-0.799742	0.024	0.106	8.03257e-08	SEPP1 hi mo-TAM	All other cells	ND1_7.Neftel_2019_10x Myeloid_cells	0.0304931	0.190343	0.1	1000
MCOLN1	mucolipin TRP cation channel 1 [Source:HGNC Symbol;Acc:HGNC:13356]	3.95131e-12	0.405256	0.336	0.202	9.86957e-08	SEPP1 hi mo-TAM	All other cells	ND1_7.Neftel_2019_10x Myeloid_cells	0.584667	0.35654	0.1	1000
NENF	neudesin neurotrophic factor [Source:HGNC Symbol;Acc:HGNC:30384]	4.33535e-12	0.326087	0.539	0.398	1.08288e-07	SEPP1 hi mo-TAM	All other cells	ND1_7.Neftel_2019_10x Myeloid_cells	1.23302	0.862099	0.1	1000
GNS	glucosamine (N-acetyl)-6-sulfatase [Source:HGNC Symbol;Acc:HGNC:4422]	4.42875e-12	0.488585	0.358	0.194	1.10621e-07	SEPP1 hi mo-TAM	All other cells	ND1_7.Neftel_2019_10x Myeloid_cells	0.664543	0.369042	0.1	1000
EPS15	epidermal growth factor receptor pathway substrate 15 [Source:HGNC Symbol;Acc:HGNC:3419]	4.50061e-12	0.287856	0.257	0.168	1.12416e-07	SEPP1 hi mo-TAM	All other cells	ND1_7.Neftel_2019_10x Myeloid_cells	0.429791	0.297275	0.1	1000
PPDPF	pancreatic progenitor cell differentiation and proliferation factor [Source:HGNC Symbol;Acc:HGNC:16142]	5.3541e-12	0.276504	0.725	0.54	1.33735e-07	SEPP1 hi mo-TAM	All other cells	ND1_7.Neftel_2019_10x Myeloid_cells	2.48242	1.85859	0.1	1000
STK17B	serine/threonine kinase 17b [Source:HGNC Symbol;Acc:HGNC:11396]	7.56654e-12	0.449953	0.363	0.217	1.88997e-07	SEPP1 hi mo-TAM	All other cells	ND1_7.Neftel_2019_10x Myeloid_cells	0.811904	0.481483	0.1	1000
SDC3	syndecan 3 [Source:HGNC Symbol;Acc:HGNC:10660]	8.07667e-12	0.700396	0.195	0.069	2.01739e-07	SEPP1 hi mo-TAM	All other cells	ND1_7.Neftel_2019_10x Myeloid_cells	0.381663	0.139092	0.1	1000
ANKRD28	ankyrin repeat domain 28 [Source:HGNC Symbol;Acc:HGNC:29024]	8.15133e-12	0.437626	0.139	0.055	2.03604e-07	SEPP1 hi mo-TAM	All other cells	ND1_7.Neftel_2019_10x Myeloid_cells	0.234528	0.115961	0.1	1000
TUBA1B	tubulin alpha 1b [Source:HGNC Symbol;Acc:HGNC:18809]	8.58014e-12	-0.411404	0.92	0.897	2.14315e-07	SEPP1 hi mo-TAM	All other cells	ND1_7.Neftel_2019_10x Myeloid_cells	9.19886	13.9314	0.1	1000
CLEC4A	C-type lectin domain family 4 member A [Source:HGNC Symbol;Acc:HGNC:13257]	8.70158e-12	0.545626	0.266	0.124	2.17348e-07	SEPP1 hi mo-TAM	All other cells	ND1_7.Neftel_2019_10x Myeloid_cells	0.448117	0.217622	0.1	1000
FES	FES proto-oncogene, tyrosine kinase [Source:HGNC Symbol;Acc:HGNC:3657]	8.94709e-12	0.385962	0.278	0.16	2.2348e-07	SEPP1 hi mo-TAM	All other cells	ND1_7.Neftel_2019_10x Myeloid_cells	0.455062	0.27733	0.1	1000
APOE	apolipoprotein E [Source:HGNC Symbol;Acc:HGNC:613]	1.35627e-11	0.302366	0.968	0.923	3.38769e-07	SEPP1 hi mo-TAM	All other cells	ND1_7.Neftel_2019_10x Myeloid_cells	152.265	112.508	0.1	1000
MEF2C	myocyte enhancer factor 2C [Source:HGNC Symbol;Acc:HGNC:6996]	1.4149e-11	-0.416885	0.65	0.691	3.53415e-07	SEPP1 hi mo-TAM	All other cells	ND1_7.Neftel_2019_10x Myeloid_cells	1.97684	3.05104	0.1	1000
MXD1	MAX dimerization protein 1 [Source:HGNC Symbol;Acc:HGNC:6761]	1.42558e-11	0.486682	0.276	0.137	3.56082e-07	SEPP1 hi mo-TAM	All other cells	ND1_7.Neftel_2019_10x Myeloid_cells	0.581999	0.319199	0.1	1000
PLA2G16		1.498e-11	-0.590429	0.35	0.479	3.74171e-07	SEPP1 hi mo-TAM	All other cells	ND1_7.Neftel_2019_10x Myeloid_cells	0.669409	1.2886	0.1	1000
RNASE6	ribonuclease A family member k6 [Source:HGNC Symbol;Acc:HGNC:10048]	1.59921e-11	0.253703	0.783	0.651	3.9945e-07	SEPP1 hi mo-TAM	All other cells	ND1_7.Neftel_2019_10x Myeloid_cells	3.37304	2.5948	0.1	1000
HES1	hes family bHLH transcription factor 1 [Source:HGNC Symbol;Acc:HGNC:5192]	1.93991e-11	0.807538	0.147	0.052	4.8455e-07	SEPP1 hi mo-TAM	All other cells	ND1_7.Neftel_2019_10x Myeloid_cells	0.58169	0.204003	0.1	1000
ABCC3	ATP binding cassette subfamily C member 3 [Source:HGNC Symbol;Acc:HGNC:54]	1.99475e-11	0.588574	0.169	0.061	4.98248e-07	SEPP1 hi mo-TAM	All other cells	ND1_7.Neftel_2019_10x Myeloid_cells	0.261206	0.100512	0.1	1000
SDSL	serine dehydratase like [Source:HGNC Symbol;Acc:HGNC:30404]	2.01142e-11	0.372903	0.341	0.218	5.02413e-07	SEPP1 hi mo-TAM	All other cells	ND1_7.Neftel_2019_10x Myeloid_cells	0.627273	0.400897	0.1	1000
ATXN1	ataxin 1 [Source:HGNC Symbol;Acc:HGNC:10548]	2.22768e-11	0.347609	0.191	0.11	5.56431e-07	SEPP1 hi mo-TAM	All other cells	ND1_7.Neftel_2019_10x Myeloid_cells	0.319719	0.196479	0.1	1000
ADIPOR1	adiponectin receptor 1 [Source:HGNC Symbol;Acc:HGNC:24040]	2.38761e-11	0.347078	0.507	0.336	5.96378e-07	SEPP1 hi mo-TAM	All other cells	ND1_7.Neftel_2019_10x Myeloid_cells	1.06509	0.723426	0.1	1000
RPS4Y1	ribosomal protein S4 Y-linked 1 [Source:HGNC Symbol;Acc:HGNC:10425]	2.46581e-11	0.333924	0.356	0.22	6.15911e-07	SEPP1 hi mo-TAM	All other cells	ND1_7.Neftel_2019_10x Myeloid_cells	1.54152	1.07551	0.1	1000
ICAM1	intercellular adhesion molecule 1 [Source:HGNC Symbol;Acc:HGNC:5344]	2.59417e-11	0.294491	0.328	0.215	6.47973e-07	SEPP1 hi mo-TAM	All other cells	ND1_7.Neftel_2019_10x Myeloid_cells	0.768515	0.546966	0.1	1000
MPC2	mitochondrial pyruvate carrier 2 [Source:HGNC Symbol;Acc:HGNC:24515]	2.60464e-11	-0.552552	0.538	0.597	6.50587e-07	SEPP1 hi mo-TAM	All other cells	ND1_7.Neftel_2019_10x Myeloid_cells	1.20142	2.16146	0.1	1000
CIITA	class II major histocompatibility complex transactivator [Source:HGNC Symbol;Acc:HGNC:7067]	2.68685e-11	0.492114	0.226	0.105	6.71122e-07	SEPP1 hi mo-TAM	All other cells	ND1_7.Neftel_2019_10x Myeloid_cells	0.387815	0.198217	0.1	1000
SLC36A1	solute carrier family 36 member 1 [Source:HGNC Symbol;Acc:HGNC:18761]	2.86118e-11	0.531953	0.11	0.034	7.14665e-07	SEPP1 hi mo-TAM	All other cells	ND1_7.Neftel_2019_10x Myeloid_cells	0.162992	0.0544961	0.1	1000
CD69	CD69 molecule [Source:HGNC Symbol;Acc:HGNC:1694]	3.16388e-11	-0.698721	0.291	0.421	7.90274e-07	SEPP1 hi mo-TAM	All other cells	ND1_7.Neftel_2019_10x Myeloid_cells	0.864755	1.8403	0.1	1000
CD53	CD53 molecule [Source:HGNC Symbol;Acc:HGNC:1686]	3.3497e-11	-0.37164	0.804	0.801	8.36689e-07	SEPP1 hi mo-TAM	All other cells	ND1_7.Neftel_2019_10x Myeloid_cells	3.01297	4.41415	0.1	1000
GAPDH	glyceraldehyde-3-phosphate dehydrogenase [Source:HGNC Symbol;Acc:HGNC:4141]	3.77939e-11	-0.323495	0.995	0.979	9.44016e-07	SEPP1 hi mo-TAM	All other cells	ND1_7.Neftel_2019_10x Myeloid_cells	26.9455	37.2756	0.1	1000
RP3-460G2.2		4.35591e-11	0.405804	0.147	0.068	1.08802e-06	SEPP1 hi mo-TAM	All other cells	ND1_7.Neftel_2019_10x Myeloid_cells	0.226678	0.117712	0.1	1000
SEC14L1	SEC14 like lipid binding 1 [Source:HGNC Symbol;Acc:HGNC:10698]	4.58149e-11	0.31392	0.48	0.325	1.14436e-06	SEPP1 hi mo-TAM	All other cells	ND1_7.Neftel_2019_10x Myeloid_cells	0.99747	0.701786	0.1	1000
TNFRSF14	TNF receptor superfamily member 14 [Source:HGNC Symbol;Acc:HGNC:11912]	4.61512e-11	0.356256	0.344	0.197	1.15276e-06	SEPP1 hi mo-TAM	All other cells	ND1_7.Neftel_2019_10x Myeloid_cells	0.608696	0.396295	0.1	1000
CLIC2	chloride intracellular channel 2 [Source:HGNC Symbol;Acc:HGNC:2063]	4.79507e-11	0.333354	0.136	0.053	1.19771e-06	SEPP1 hi mo-TAM	All other cells	ND1_7.Neftel_2019_10x Myeloid_cells	0.18591	0.104859	0.1	1000
VAT1	vesicle amine transport 1 [Source:HGNC Symbol;Acc:HGNC:16919]	5.12649e-11	0.32837	0.253	0.148	1.28049e-06	SEPP1 hi mo-TAM	All other cells	ND1_7.Neftel_2019_10x Myeloid_cells	0.441311	0.289796	0.1	1000
ZMIZ1	zinc finger MIZ-type containing 1 [Source:HGNC Symbol;Acc:HGNC:16493]	5.3604e-11	0.43915	0.245	0.132	1.33892e-06	SEPP1 hi mo-TAM	All other cells	ND1_7.Neftel_2019_10x Myeloid_cells	0.409153	0.228192	0.1	1000
FCGR1B	Fc fragment of IgG receptor Ib [Source:HGNC Symbol;Acc:HGNC:3614]	5.70134e-11	-0.628122	0.325	0.437	1.42408e-06	SEPP1 hi mo-TAM	All other cells	ND1_7.Neftel_2019_10x Myeloid_cells	0.653936	1.31294	0.1	1000
NFKBIZ	NFKB inhibitor zeta [Source:HGNC Symbol;Acc:HGNC:29805]	6.19191e-11	0.330787	0.36	0.252	1.54662e-06	SEPP1 hi mo-TAM	All other cells	ND1_7.Neftel_2019_10x Myeloid_cells	1.02935	0.711277	0.1	1000
PLAC8	placenta associated 8 [Source:HGNC Symbol;Acc:HGNC:19254]	6.22132e-11	-0.76634	0.077	0.171	1.55396e-06	SEPP1 hi mo-TAM	All other cells	ND1_7.Neftel_2019_10x Myeloid_cells	0.201235	0.548221	0.1	1000
FAM213A		6.60287e-11	0.30495	0.311	0.183	1.64926e-06	SEPP1 hi mo-TAM	All other cells	ND1_7.Neftel_2019_10x Myeloid_cells	0.523363	0.359518	0.1	1000
TNFAIP2	TNF alpha induced protein 2 [Source:HGNC Symbol;Acc:HGNC:11895]	7.93259e-11	0.495173	0.301	0.155	1.9814e-06	SEPP1 hi mo-TAM	All other cells	ND1_7.Neftel_2019_10x Myeloid_cells	0.584369	0.3171	0.1	1000
USP9X	ubiquitin specific peptidase 9 X-linked [Source:HGNC Symbol;Acc:HGNC:12632]	8.08419e-11	0.392898	0.308	0.178	2.01927e-06	SEPP1 hi mo-TAM	All other cells	ND1_7.Neftel_2019_10x Myeloid_cells	0.526613	0.323025	0.1	1000
C1orf228		8.84555e-11	-0.687833	0.048	0.133	2.20944e-06	SEPP1 hi mo-TAM	All other cells	ND1_7.Neftel_2019_10x Myeloid_cells	0.072213	0.2426	0.1	1000
CHMP1B	charged multivesicular body protein 1B [Source:HGNC Symbol;Acc:HGNC:24287]	9.99832e-11	0.494803	0.547	0.39	2.49738e-06	SEPP1 hi mo-TAM	All other cells	ND1_7.Neftel_2019_10x Myeloid_cells	2.34672	1.39174	0.1	1000
PARVB	parvin beta [Source:HGNC Symbol;Acc:HGNC:14653]	1.10794e-10	0.408483	0.334	0.192	2.76741e-06	SEPP1 hi mo-TAM	All other cells	ND1_7.Neftel_2019_10x Myeloid_cells	0.55602	0.336029	0.1	1000
TLR3	toll like receptor 3 [Source:HGNC Symbol;Acc:HGNC:11849]	1.1723e-10	-0.625976	0.075	0.16	2.92818e-06	SEPP1 hi mo-TAM	All other cells	ND1_7.Neftel_2019_10x Myeloid_cells	0.112676	0.297719	0.1	1000
CLEC12A	C-type lectin domain family 12 member A [Source:HGNC Symbol;Acc:HGNC:31713]	1.26842e-10	0.599359	0.137	0.052	3.16825e-06	SEPP1 hi mo-TAM	All other cells	ND1_7.Neftel_2019_10x Myeloid_cells	0.245448	0.0897075	0.1	1000
SRGAP2C	SLIT-ROBO Rho GTPase activating protein 2C [Source:HGNC Symbol;Acc:HGNC:30584]	1.30618e-10	-0.673265	0.137	0.247	3.26257e-06	SEPP1 hi mo-TAM	All other cells	ND1_7.Neftel_2019_10x Myeloid_cells	0.223003	0.533288	0.1	1000
HLA-DOA	major histocompatibility complex, class II, DO alpha [Source:HGNC Symbol;Acc:HGNC:4936]	1.44262e-10	0.394267	0.417	0.261	3.60338e-06	SEPP1 hi mo-TAM	All other cells	ND1_7.Neftel_2019_10x Myeloid_cells	0.834405	0.529951	0.1	1000
LPCAT2	lysophosphatidylcholine acyltransferase 2 [Source:HGNC Symbol;Acc:HGNC:26032]	1.4527e-10	-0.54538	0.467	0.565	3.62857e-06	SEPP1 hi mo-TAM	All other cells	ND1_7.Neftel_2019_10x Myeloid_cells	0.951696	1.71445	0.1	1000
GPX3	glutathione peroxidase 3 [Source:HGNC Symbol;Acc:HGNC:4555]	1.7648e-10	0.326927	0.293	0.175	4.40811e-06	SEPP1 hi mo-TAM	All other cells	ND1_7.Neftel_2019_10x Myeloid_cells	0.573275	0.385523	0.1	1000
RALGDS	ral guanine nucleotide dissociation stimulator [Source:HGNC Symbol;Acc:HGNC:9842]	1.77685e-10	0.544015	0.18	0.069	4.43822e-06	SEPP1 hi mo-TAM	All other cells	ND1_7.Neftel_2019_10x Myeloid_cells	0.300781	0.132619	0.1	1000
IL10	interleukin 10 [Source:HGNC Symbol;Acc:HGNC:5962]	1.95933e-10	0.532023	0.24	0.14	4.894e-06	SEPP1 hi mo-TAM	All other cells	ND1_7.Neftel_2019_10x Myeloid_cells	0.888297	0.480541	0.1	1000
CD302	CD302 molecule [Source:HGNC Symbol;Acc:HGNC:30843]	1.98512e-10	0.254827	0.499	0.356	4.95844e-06	SEPP1 hi mo-TAM	All other cells	ND1_7.Neftel_2019_10x Myeloid_cells	1.04452	0.787062	0.1	1000
MYO9B	myosin IXB [Source:HGNC Symbol;Acc:HGNC:7609]	2.05261e-10	0.327657	0.388	0.256	5.12701e-06	SEPP1 hi mo-TAM	All other cells	ND1_7.Neftel_2019_10x Myeloid_cells	0.758006	0.518288	0.1	1000
ZMAT3	zinc finger matrin-type 3 [Source:HGNC Symbol;Acc:HGNC:29983]	2.23658e-10	-0.627316	0.145	0.237	5.58652e-06	SEPP1 hi mo-TAM	All other cells	ND1_7.Neftel_2019_10x Myeloid_cells	0.214625	0.48916	0.1	1000
MOSPD2	motile sperm domain containing 2 [Source:HGNC Symbol;Acc:HGNC:28381]	2.32603e-10	0.451795	0.157	0.068	5.80997e-06	SEPP1 hi mo-TAM	All other cells	ND1_7.Neftel_2019_10x Myeloid_cells	0.219996	0.103672	0.1	1000
GNA13	G protein subunit alpha 13 [Source:HGNC Symbol;Acc:HGNC:4381]	2.49186e-10	0.332397	0.434	0.303	6.22416e-06	SEPP1 hi mo-TAM	All other cells	ND1_7.Neftel_2019_10x Myeloid_cells	1.02491	0.706791	0.1	1000
TRPM2	transient receptor potential cation channel subfamily M member 2 [Source:HGNC Symbol;Acc:HGNC:12339]	3.02574e-10	0.343614	0.23	0.144	7.55768e-06	SEPP1 hi mo-TAM	All other cells	ND1_7.Neftel_2019_10x Myeloid_cells	0.42097	0.269473	0.1	1000
AP1S2	adaptor related protein complex 1 subunit sigma 2 [Source:HGNC Symbol;Acc:HGNC:560]	3.12022e-10	0.334387	0.553	0.376	7.79368e-06	SEPP1 hi mo-TAM	All other cells	ND1_7.Neftel_2019_10x Myeloid_cells	1.34129	0.931642	0.1	1000
IFNAR2	interferon alpha and beta receptor subunit 2 [Source:HGNC Symbol;Acc:HGNC:5433]	3.17274e-10	0.343654	0.264	0.155	7.92486e-06	SEPP1 hi mo-TAM	All other cells	ND1_7.Neftel_2019_10x Myeloid_cells	0.393345	0.249868	0.1	1000
PRDM1	PR/SET domain 1 [Source:HGNC Symbol;Acc:HGNC:9346]	4.93694e-10	0.466823	0.318	0.182	1.23315e-05	SEPP1 hi mo-TAM	All other cells	ND1_7.Neftel_2019_10x Myeloid_cells	0.77538	0.448855	0.1	1000
SEPT9		5.01046e-10	0.337399	0.237	0.133	1.25151e-05	SEPP1 hi mo-TAM	All other cells	ND1_7.Neftel_2019_10x Myeloid_cells	0.355947	0.225375	0.1	1000
FOSL2	FOS like 2, AP-1 transcription factor subunit [Source:HGNC Symbol;Acc:HGNC:3798]	5.51105e-10	0.466228	0.266	0.148	1.37655e-05	SEPP1 hi mo-TAM	All other cells	ND1_7.Neftel_2019_10x Myeloid_cells	0.600223	0.339295	0.1	1000
SLC46A3	solute carrier family 46 member 3 [Source:HGNC Symbol;Acc:HGNC:27501]	5.59798e-10	0.33794	0.169	0.095	1.39826e-05	SEPP1 hi mo-TAM	All other cells	ND1_7.Neftel_2019_10x Myeloid_cells	0.268469	0.162807	0.1	1000
CTNNB1	catenin beta 1 [Source:HGNC Symbol;Acc:HGNC:2514]	6.77683e-10	0.291175	0.459	0.34	1.69272e-05	SEPP1 hi mo-TAM	All other cells	ND1_7.Neftel_2019_10x Myeloid_cells	1.10307	0.79916	0.1	1000
SEMA4A	semaphorin 4A [Source:HGNC Symbol;Acc:HGNC:10729]	7.3534e-10	0.388321	0.138	0.059	1.83673e-05	SEPP1 hi mo-TAM	All other cells	ND1_7.Neftel_2019_10x Myeloid_cells	0.192799	0.0985748	0.1	1000
GM2A	GM2 ganglioside activator [Source:HGNC Symbol;Acc:HGNC:4367]	7.44871e-10	0.415946	0.427	0.279	1.86054e-05	SEPP1 hi mo-TAM	All other cells	ND1_7.Neftel_2019_10x Myeloid_cells	0.895606	0.556818	0.1	1000
SERPINE1	serpin family E member 1 [Source:HGNC Symbol;Acc:HGNC:8583]	7.6704e-10	-0.598301	0.142	0.259	1.91591e-05	SEPP1 hi mo-TAM	All other cells	ND1_7.Neftel_2019_10x Myeloid_cells	0.780771	1.50215	0.1	1000
IPCEF1	interaction protein for cytohesin exchange factors 1 [Source:HGNC Symbol;Acc:HGNC:21204]	7.70418e-10	-0.779327	0.04	0.117	1.92435e-05	SEPP1 hi mo-TAM	All other cells	ND1_7.Neftel_2019_10x Myeloid_cells	0.054427	0.236652	0.1	1000
NGFRAP1		7.78037e-10	0.271574	0.265	0.145	1.94338e-05	SEPP1 hi mo-TAM	All other cells	ND1_7.Neftel_2019_10x Myeloid_cells	0.522714	0.374619	0.1	1000
S100A8	S100 calcium binding protein A8 [Source:HGNC Symbol;Acc:HGNC:10498]	8.04032e-10	-0.930722	0.377	0.479	2.00831e-05	SEPP1 hi mo-TAM	All other cells	ND1_7.Neftel_2019_10x Myeloid_cells	2.61046	6.77466	0.1	1000
ZFYVE16	zinc finger FYVE-type containing 16 [Source:HGNC Symbol;Acc:HGNC:20756]	8.76533e-10	0.320154	0.208	0.122	2.1894e-05	SEPP1 hi mo-TAM	All other cells	ND1_7.Neftel_2019_10x Myeloid_cells	0.34015	0.219565	0.1	1000
PLAU	plasminogen activator, urokinase [Source:HGNC Symbol;Acc:HGNC:9052]	9.17935e-10	0.475232	0.273	0.147	2.29282e-05	SEPP1 hi mo-TAM	All other cells	ND1_7.Neftel_2019_10x Myeloid_cells	0.653478	0.368468	0.1	1000
GFAP	glial fibrillary acidic protein [Source:HGNC Symbol;Acc:HGNC:4235]	1.23331e-09	0.304985	0.325	0.215	3.08055e-05	SEPP1 hi mo-TAM	All other cells	ND1_7.Neftel_2019_10x Myeloid_cells	1.04012	0.74042	0.1	1000
TANC2	tetratricopeptide repeat, ankyrin repeat and coiled-coil containing 2 [Source:HGNC Symbol;Acc:HGNC:30212]	1.49314e-09	0.380498	0.159	0.082	3.72956e-05	SEPP1 hi mo-TAM	All other cells	ND1_7.Neftel_2019_10x Myeloid_cells	0.263664	0.148572	0.1	1000
CAMK1	calcium/calmodulin dependent protein kinase I [Source:HGNC Symbol;Acc:HGNC:1459]	1.51375e-09	0.418792	0.363	0.22	3.78105e-05	SEPP1 hi mo-TAM	All other cells	ND1_7.Neftel_2019_10x Myeloid_cells	0.673883	0.409092	0.1	1000
TPST2	tyrosylprotein sulfotransferase 2 [Source:HGNC Symbol;Acc:HGNC:12021]	1.53802e-09	0.356681	0.293	0.168	3.84166e-05	SEPP1 hi mo-TAM	All other cells	ND1_7.Neftel_2019_10x Myeloid_cells	0.447171	0.283017	0.1	1000
ZNF331	zinc finger protein 331 [Source:HGNC Symbol;Acc:HGNC:15489]	1.5547e-09	0.327456	0.562	0.4	3.88332e-05	SEPP1 hi mo-TAM	All other cells	ND1_7.Neftel_2019_10x Myeloid_cells	2.78895	1.98223	0.1	1000
HSBP1L1	heat shock factor binding protein 1 like 1 [Source:HGNC Symbol;Acc:HGNC:37243]	1.58767e-09	0.258741	0.164	0.087	3.96569e-05	SEPP1 hi mo-TAM	All other cells	ND1_7.Neftel_2019_10x Myeloid_cells	0.223881	0.150043	0.1	1000
VDAC1	voltage dependent anion channel 1 [Source:HGNC Symbol;Acc:HGNC:12669]	1.71634e-09	-0.38323	0.589	0.621	4.28708e-05	SEPP1 hi mo-TAM	All other cells	ND1_7.Neftel_2019_10x Myeloid_cells	1.36525	2.04954	0.1	1000
PTCRA	pre T cell antigen receptor alpha [Source:HGNC Symbol;Acc:HGNC:21290]	1.96224e-09	-0.762416	0.041	0.111	4.90129e-05	SEPP1 hi mo-TAM	All other cells	ND1_7.Neftel_2019_10x Myeloid_cells	0.0478924	0.217	0.1	1000
FAM105A		2.0606e-09	-0.468413	0.446	0.506	5.14698e-05	SEPP1 hi mo-TAM	All other cells	ND1_7.Neftel_2019_10x Myeloid_cells	0.872438	1.45343	0.1	1000
ANKH	ANKH inorganic pyrophosphate transport regulator [Source:HGNC Symbol;Acc:HGNC:15492]	2.15658e-09	0.458733	0.306	0.176	5.38671e-05	SEPP1 hi mo-TAM	All other cells	ND1_7.Neftel_2019_10x Myeloid_cells	0.597034	0.340584	0.1	1000
CACNB4	calcium voltage-gated channel auxiliary subunit beta 4 [Source:HGNC Symbol;Acc:HGNC:1404]	2.19755e-09	-0.69062	0.031	0.103	5.48904e-05	SEPP1 hi mo-TAM	All other cells	ND1_7.Neftel_2019_10x Myeloid_cells	0.0450183	0.189305	0.1	1000
SORL1	sortilin related receptor 1 [Source:HGNC Symbol;Acc:HGNC:11185]	2.22058e-09	-0.457021	0.52	0.607	5.54656e-05	SEPP1 hi mo-TAM	All other cells	ND1_7.Neftel_2019_10x Myeloid_cells	1.34998	2.19004	0.1	1000
VEGFA	vascular endothelial growth factor A [Source:HGNC Symbol;Acc:HGNC:12680]	2.32235e-09	0.382202	0.225	0.135	5.80077e-05	SEPP1 hi mo-TAM	All other cells	ND1_7.Neftel_2019_10x Myeloid_cells	0.572616	0.358965	0.1	1000
GRASP		2.41677e-09	0.412313	0.232	0.13	6.0366e-05	SEPP1 hi mo-TAM	All other cells	ND1_7.Neftel_2019_10x Myeloid_cells	0.496319	0.294833	0.1	1000
DPEP2	dipeptidase 2 [Source:HGNC Symbol;Acc:HGNC:23028]	2.79112e-09	0.387195	0.146	0.063	6.97165e-05	SEPP1 hi mo-TAM	All other cells	ND1_7.Neftel_2019_10x Myeloid_cells	0.226764	0.121859	0.1	1000
HAGHL	hydroxyacylglutathione hydrolase like [Source:HGNC Symbol;Acc:HGNC:14177]	2.79646e-09	0.391007	0.109	0.045	6.98499e-05	SEPP1 hi mo-TAM	All other cells	ND1_7.Neftel_2019_10x Myeloid_cells	0.147427	0.0673536	0.1	1000
SATB1	SATB homeobox 1 [Source:HGNC Symbol;Acc:HGNC:10541]	2.85459e-09	0.682612	0.205	0.075	7.13018e-05	SEPP1 hi mo-TAM	All other cells	ND1_7.Neftel_2019_10x Myeloid_cells	0.366609	0.135775	0.1	1000
NAGPA	N-acetylglucosamine-1-phosphodiester alpha-N-acetylglucosaminidase [Source:HGNC Symbol;Acc:HGNC:17378]	3.20615e-09	0.296328	0.186	0.11	8.00832e-05	SEPP1 hi mo-TAM	All other cells	ND1_7.Neftel_2019_10x Myeloid_cells	0.264928	0.17134	0.1	1000
DPYD	dihydropyrimidine dehydrogenase [Source:HGNC Symbol;Acc:HGNC:3012]	3.21487e-09	0.325398	0.309	0.195	8.0301e-05	SEPP1 hi mo-TAM	All other cells	ND1_7.Neftel_2019_10x Myeloid_cells	0.55657	0.374201	0.1	1000
FAM91A1	family with sequence similarity 91 member A1 [Source:HGNC Symbol;Acc:HGNC:26306]	3.22588e-09	0.347047	0.18	0.103	8.05761e-05	SEPP1 hi mo-TAM	All other cells	ND1_7.Neftel_2019_10x Myeloid_cells	0.272496	0.163269	0.1	1000
PDPN	podoplanin [Source:HGNC Symbol;Acc:HGNC:29602]	3.26333e-09	-0.526931	0.273	0.403	8.15114e-05	SEPP1 hi mo-TAM	All other cells	ND1_7.Neftel_2019_10x Myeloid_cells	0.565377	1.02697	0.1	1000
TRPS1	transcriptional repressor GATA binding 1 [Source:HGNC Symbol;Acc:HGNC:12340]	3.33152e-09	0.460201	0.159	0.068	8.32147e-05	SEPP1 hi mo-TAM	All other cells	ND1_7.Neftel_2019_10x Myeloid_cells	0.25335	0.12302	0.1	1000
PPA1	inorganic pyrophosphatase 1 [Source:HGNC Symbol;Acc:HGNC:9226]	3.36473e-09	-0.579149	0.458	0.528	8.40443e-05	SEPP1 hi mo-TAM	All other cells	ND1_7.Neftel_2019_10x Myeloid_cells	0.939815	1.75557	0.1	1000
F13A1	coagulation factor XIII A chain [Source:HGNC Symbol;Acc:HGNC:3531]	3.61226e-09	0.725753	0.254	0.117	9.02271e-05	SEPP1 hi mo-TAM	All other cells	ND1_7.Neftel_2019_10x Myeloid_cells	0.974389	0.419961	0.1	1000
JUND	JunD proto-oncogene, AP-1 transcription factor subunit [Source:HGNC Symbol;Acc:HGNC:6206]	3.65905e-09	0.301224	0.531	0.388	9.13958e-05	SEPP1 hi mo-TAM	All other cells	ND1_7.Neftel_2019_10x Myeloid_cells	1.54219	1.11507	0.1	1000
SORBS3	sorbin and SH3 domain containing 3 [Source:HGNC Symbol;Acc:HGNC:30907]	3.83725e-09	0.514311	0.178	0.078	9.58468e-05	SEPP1 hi mo-TAM	All other cells	ND1_7.Neftel_2019_10x Myeloid_cells	0.267402	0.119674	0.1	1000
SRGAP2B	SLIT-ROBO Rho GTPase activating protein 2B [Source:HGNC Symbol;Acc:HGNC:35237]	3.90339e-09	-0.742087	0.126	0.234	9.74988e-05	SEPP1 hi mo-TAM	All other cells	ND1_7.Neftel_2019_10x Myeloid_cells	0.199193	0.5284	0.1	1000
SMIM4	small integral membrane protein 4 [Source:HGNC Symbol;Acc:HGNC:37257]	4.10603e-09	0.309179	0.322	0.211	0.00010256	SEPP1 hi mo-TAM	All other cells	ND1_7.Neftel_2019_10x Myeloid_cells	0.55304	0.379363	0.1	1000
BCL3	BCL3 transcription coactivator [Source:HGNC Symbol;Acc:HGNC:998]	5.77431e-09	0.370641	0.127	0.066	0.000144231	SEPP1 hi mo-TAM	All other cells	ND1_7.Neftel_2019_10x Myeloid_cells	0.198238	0.105871	0.1	1000
BLNK	B cell linker [Source:HGNC Symbol;Acc:HGNC:14211]	7.00954e-09	-0.637025	0.22	0.315	0.000175084	SEPP1 hi mo-TAM	All other cells	ND1_7.Neftel_2019_10x Myeloid_cells	0.344617	0.740702	0.1	1000
IFNGR1	interferon gamma receptor 1 [Source:HGNC Symbol;Acc:HGNC:5439]	7.04141e-09	-0.481448	0.74	0.743	0.00017588	SEPP1 hi mo-TAM	All other cells	ND1_7.Neftel_2019_10x Myeloid_cells	2.72108	4.46568	0.1	1000
ACTN1	actinin alpha 1 [Source:HGNC Symbol;Acc:HGNC:163]	7.1336e-09	0.367067	0.21	0.112	0.000178183	SEPP1 hi mo-TAM	All other cells	ND1_7.Neftel_2019_10x Myeloid_cells	0.313532	0.18648	0.1	1000
AOAH	acyloxyacyl hydrolase [Source:HGNC Symbol;Acc:HGNC:548]	7.37861e-09	0.291654	0.478	0.327	0.000184303	SEPP1 hi mo-TAM	All other cells	ND1_7.Neftel_2019_10x Myeloid_cells	1.02637	0.741426	0.1	1000
FOSB	FosB proto-oncogene, AP-1 transcription factor subunit [Source:HGNC Symbol;Acc:HGNC:3797]	7.46528e-09	0.354217	0.705	0.576	0.000186468	SEPP1 hi mo-TAM	All other cells	ND1_7.Neftel_2019_10x Myeloid_cells	4.57165	3.1782	0.1	1000
CD72	CD72 molecule [Source:HGNC Symbol;Acc:HGNC:1696]	8.14131e-09	0.519961	0.165	0.071	0.000203354	SEPP1 hi mo-TAM	All other cells	ND1_7.Neftel_2019_10x Myeloid_cells	0.283053	0.127742	0.1	1000
BCL2L11	BCL2 like 11 [Source:HGNC Symbol;Acc:HGNC:994]	8.39478e-09	0.403358	0.101	0.044	0.000209685	SEPP1 hi mo-TAM	All other cells	ND1_7.Neftel_2019_10x Myeloid_cells	0.164649	0.0768048	0.1	1000
AMFR	autocrine motility factor receptor [Source:HGNC Symbol;Acc:HGNC:463]	9.39315e-09	0.372092	0.15	0.072	0.000234622	SEPP1 hi mo-TAM	All other cells	ND1_7.Neftel_2019_10x Myeloid_cells	0.22682	0.125274	0.1	1000
IRS2	insulin receptor substrate 2 [Source:HGNC Symbol;Acc:HGNC:6126]	1.90777e-08	0.311687	0.422	0.282	0.000476522	SEPP1 hi mo-TAM	All other cells	ND1_7.Neftel_2019_10x Myeloid_cells	0.938052	0.660073	0.1	1000
WWP1	WW domain containing E3 ubiquitin protein ligase 1 [Source:HGNC Symbol;Acc:HGNC:17004]	1.95109e-08	0.382009	0.106	0.043	0.000487344	SEPP1 hi mo-TAM	All other cells	ND1_7.Neftel_2019_10x Myeloid_cells	0.150708	0.0711056	0.1	1000
C4orf3	chromosome 4 open reading frame 3 [Source:HGNC Symbol;Acc:HGNC:19225]	2.27855e-08	-0.2668	0.737	0.713	0.000569137	SEPP1 hi mo-TAM	All other cells	ND1_7.Neftel_2019_10x Myeloid_cells	2.29094	3.02203	0.1	1000
RGS2	regulator of G protein signaling 2 [Source:HGNC Symbol;Acc:HGNC:9998]	2.30634e-08	0.333461	0.72	0.553	0.000576077	SEPP1 hi mo-TAM	All other cells	ND1_7.Neftel_2019_10x Myeloid_cells	6.21253	4.42254	0.1	1000
PVRL2		2.39998e-08	0.332557	0.315	0.197	0.000599468	SEPP1 hi mo-TAM	All other cells	ND1_7.Neftel_2019_10x Myeloid_cells	0.529237	0.351218	0.1	1000
CMKLR1	chemerin chemokine-like receptor 1 [Source:HGNC Symbol;Acc:HGNC:2121]	2.44687e-08	0.336627	0.215	0.118	0.00061118	SEPP1 hi mo-TAM	All other cells	ND1_7.Neftel_2019_10x Myeloid_cells	0.331026	0.207828	0.1	1000
FAM120A	family with sequence similarity 120A [Source:HGNC Symbol;Acc:HGNC:13247]	2.47021e-08	0.283713	0.354	0.239	0.00061701	SEPP1 hi mo-TAM	All other cells	ND1_7.Neftel_2019_10x Myeloid_cells	0.604387	0.430391	0.1	1000
DRAM1	DNA damage regulated autophagy modulator 1 [Source:HGNC Symbol;Acc:HGNC:25645]	2.50462e-08	0.426689	0.172	0.077	0.000625603	SEPP1 hi mo-TAM	All other cells	ND1_7.Neftel_2019_10x Myeloid_cells	0.254236	0.131198	0.1	1000
AGPAT2	1-acylglycerol-3-phosphate O-acyltransferase 2 [Source:HGNC Symbol;Acc:HGNC:325]	2.55689e-08	0.289082	0.359	0.242	0.00063866	SEPP1 hi mo-TAM	All other cells	ND1_7.Neftel_2019_10x Myeloid_cells	0.599838	0.424144	0.1	1000
MT2A	metallothionein 2A [Source:HGNC Symbol;Acc:HGNC:7406]	2.58178e-08	-0.671641	0.639	0.657	0.000644877	SEPP1 hi mo-TAM	All other cells	ND1_7.Neftel_2019_10x Myeloid_cells	7.37603	14.5339	0.1	1000
ITSN1	intersectin 1 [Source:HGNC Symbol;Acc:HGNC:6183]	2.65952e-08	0.405827	0.156	0.079	0.000664296	SEPP1 hi mo-TAM	All other cells	ND1_7.Neftel_2019_10x Myeloid_cells	0.258165	0.13869	0.1	1000
PSRC1	proline and serine rich coiled-coil 1 [Source:HGNC Symbol;Acc:HGNC:24472]	2.74132e-08	-0.693126	0.057	0.133	0.000684726	SEPP1 hi mo-TAM	All other cells	ND1_7.Neftel_2019_10x Myeloid_cells	0.0712097	0.242412	0.1	1000
AES		2.83143e-08	0.399869	0.274	0.161	0.000707234	SEPP1 hi mo-TAM	All other cells	ND1_7.Neftel_2019_10x Myeloid_cells	0.476411	0.28643	0.1	1000
TFRC	transferrin receptor [Source:HGNC Symbol;Acc:HGNC:11763]	2.88899e-08	0.32335	0.269	0.183	0.000721611	SEPP1 hi mo-TAM	All other cells	ND1_7.Neftel_2019_10x Myeloid_cells	0.709845	0.486101	0.1	1000
NFE2L2	nuclear factor, erythroid 2 like 2 [Source:HGNC Symbol;Acc:HGNC:7782]	2.99325e-08	0.251226	0.515	0.39	0.000747654	SEPP1 hi mo-TAM	All other cells	ND1_7.Neftel_2019_10x Myeloid_cells	1.18355	0.898404	0.1	1000
HK2	hexokinase 2 [Source:HGNC Symbol;Acc:HGNC:4923]	3.15149e-08	-0.779787	0.095	0.165	0.000787178	SEPP1 hi mo-TAM	All other cells	ND1_7.Neftel_2019_10x Myeloid_cells	0.1602	0.467498	0.1	1000
H6PD	hexose-6-phosphate dehydrogenase/glucose 1-dehydrogenase [Source:HGNC Symbol;Acc:HGNC:4795]	3.16805e-08	0.35328	0.135	0.068	0.000791315	SEPP1 hi mo-TAM	All other cells	ND1_7.Neftel_2019_10x Myeloid_cells	0.206228	0.115089	0.1	1000
YBX3	Y-box binding protein 3 [Source:HGNC Symbol;Acc:HGNC:2428]	3.29301e-08	0.289527	0.42	0.316	0.000822528	SEPP1 hi mo-TAM	All other cells	ND1_7.Neftel_2019_10x Myeloid_cells	0.935791	0.675411	0.1	1000
SPTLC2	serine palmitoyltransferase long chain base subunit 2 [Source:HGNC Symbol;Acc:HGNC:11278]	3.83997e-08	-0.468993	0.291	0.388	0.000959148	SEPP1 hi mo-TAM	All other cells	ND1_7.Neftel_2019_10x Myeloid_cells	0.524976	0.898952	0.1	1000
AZIN2	antizyme inhibitor 2 [Source:HGNC Symbol;Acc:HGNC:29957]	3.95835e-08	-0.700089	0.044	0.123	0.000988717	SEPP1 hi mo-TAM	All other cells	ND1_7.Neftel_2019_10x Myeloid_cells	0.0632385	0.228751	0.1	1000
ANKRD22	ankyrin repeat domain 22 [Source:HGNC Symbol;Acc:HGNC:28321]	4.07545e-08	-0.49826	0.091	0.16	0.00101797	SEPP1 hi mo-TAM	All other cells	ND1_7.Neftel_2019_10x Myeloid_cells	0.147536	0.307408	0.1	1000
HBEGF	heparin binding EGF like growth factor [Source:HGNC Symbol;Acc:HGNC:3059]	4.54246e-08	0.268635	0.418	0.288	0.00113462	SEPP1 hi mo-TAM	All other cells	ND1_7.Neftel_2019_10x Myeloid_cells	1.58924	1.19129	0.1	1000
LILRB4	leukocyte immunoglobulin like receptor B4 [Source:HGNC Symbol;Acc:HGNC:6608]	4.66255e-08	-0.303873	0.758	0.76	0.00116461	SEPP1 hi mo-TAM	All other cells	ND1_7.Neftel_2019_10x Myeloid_cells	2.94774	4.02998	0.1	1000
LTA4H	leukotriene A4 hydrolase [Source:HGNC Symbol;Acc:HGNC:6710]	4.89427e-08	0.29732	0.349	0.249	0.00122249	SEPP1 hi mo-TAM	All other cells	ND1_7.Neftel_2019_10x Myeloid_cells	0.728457	0.515383	0.1	1000
NISCH	nischarin [Source:HGNC Symbol;Acc:HGNC:18006]	6.56762e-08	0.426595	0.25	0.145	0.00164046	SEPP1 hi mo-TAM	All other cells	ND1_7.Neftel_2019_10x Myeloid_cells	0.439489	0.25214	0.1	1000
CASS4	Cas scaffold protein family member 4 [Source:HGNC Symbol;Acc:HGNC:15878]	6.8617e-08	0.274218	0.123	0.07	0.00171392	SEPP1 hi mo-TAM	All other cells	ND1_7.Neftel_2019_10x Myeloid_cells	0.206176	0.132745	0.1	1000
CLN6	CLN6 transmembrane ER protein [Source:HGNC Symbol;Acc:HGNC:2077]	6.94181e-08	0.285879	0.198	0.123	0.00173393	SEPP1 hi mo-TAM	All other cells	ND1_7.Neftel_2019_10x Myeloid_cells	0.28591	0.189955	0.1	1000
PFKP	phosphofructokinase, platelet [Source:HGNC Symbol;Acc:HGNC:8878]	7.14456e-08	-0.657251	0.039	0.108	0.00178457	SEPP1 hi mo-TAM	All other cells	ND1_7.Neftel_2019_10x Myeloid_cells	0.0508653	0.191092	0.1	1000
KLHL24	kelch like family member 24 [Source:HGNC Symbol;Acc:HGNC:25947]	7.38144e-08	0.311814	0.22	0.126	0.00184374	SEPP1 hi mo-TAM	All other cells	ND1_7.Neftel_2019_10x Myeloid_cells	0.36294	0.238926	0.1	1000
SH3BP5	SH3 domain binding protein 5 [Source:HGNC Symbol;Acc:HGNC:10827]	7.43364e-08	0.496218	0.197	0.085	0.00185678	SEPP1 hi mo-TAM	All other cells	ND1_7.Neftel_2019_10x Myeloid_cells	0.371225	0.186896	0.1	1000
SOCS6	suppressor of cytokine signaling 6 [Source:HGNC Symbol;Acc:HGNC:16833]	7.95304e-08	-0.743566	0.247	0.358	0.00198651	SEPP1 hi mo-TAM	All other cells	ND1_7.Neftel_2019_10x Myeloid_cells	0.42076	0.995378	0.1	1000
WLS	Wnt ligand secretion mediator [Source:HGNC Symbol;Acc:HGNC:30238]	8.34002e-08	0.32274	0.103	0.043	0.00208317	SEPP1 hi mo-TAM	All other cells	ND1_7.Neftel_2019_10x Myeloid_cells	0.154681	0.0844302	0.1	1000
GCHFR	GTP cyclohydrolase I feedback regulator [Source:HGNC Symbol;Acc:HGNC:4194]	9.738e-08	0.613716	0.22	0.114	0.00243236	SEPP1 hi mo-TAM	All other cells	ND1_7.Neftel_2019_10x Myeloid_cells	0.489514	0.219125	0.1	1000
ARHGAP12	Rho GTPase activating protein 12 [Source:HGNC Symbol;Acc:HGNC:16348]	1.02004e-07	-0.564552	0.117	0.194	0.00254784	SEPP1 hi mo-TAM	All other cells	ND1_7.Neftel_2019_10x Myeloid_cells	0.164973	0.365998	0.1	1000
GPR155	G protein-coupled receptor 155 [Source:HGNC Symbol;Acc:HGNC:22951]	1.02785e-07	0.307252	0.185	0.1	0.00256736	SEPP1 hi mo-TAM	All other cells	ND1_7.Neftel_2019_10x Myeloid_cells	0.301245	0.195101	0.1	1000
RND3	Rho family GTPase 3 [Source:HGNC Symbol;Acc:HGNC:671]	1.09777e-07	0.618023	0.104	0.032	0.002742	SEPP1 hi mo-TAM	All other cells	ND1_7.Neftel_2019_10x Myeloid_cells	0.235652	0.0809193	0.1	1000
ATP6V1A	ATPase H+ transporting V1 subunit A [Source:HGNC Symbol;Acc:HGNC:851]	1.10087e-07	0.277499	0.26	0.165	0.00274975	SEPP1 hi mo-TAM	All other cells	ND1_7.Neftel_2019_10x Myeloid_cells	0.400276	0.279047	0.1	1000
RP5-1171I10.5		1.10425e-07	-0.535337	0.159	0.238	0.0027582	SEPP1 hi mo-TAM	All other cells	ND1_7.Neftel_2019_10x Myeloid_cells	0.290892	0.567654	0.1	1000
RPS17	ribosomal protein S17 [Source:HGNC Symbol;Acc:HGNC:10397]	1.1171e-07	-0.29443	0.762	0.767	0.0027903	SEPP1 hi mo-TAM	All other cells	ND1_7.Neftel_2019_10x Myeloid_cells	10.1248	13.6253	0.1	1000
CALM3	calmodulin 3 [Source:HGNC Symbol;Acc:HGNC:1449]	1.13701e-07	0.267681	0.611	0.475	0.00284002	SEPP1 hi mo-TAM	All other cells	ND1_7.Neftel_2019_10x Myeloid_cells	1.68987	1.26952	0.1	1000
TNFRSF1B	TNF receptor superfamily member 1B [Source:HGNC Symbol;Acc:HGNC:11917]	1.15261e-07	0.289691	0.547	0.391	0.00287899	SEPP1 hi mo-TAM	All other cells	ND1_7.Neftel_2019_10x Myeloid_cells	1.36393	0.995744	0.1	1000
RHOQ	ras homolog family member Q [Source:HGNC Symbol;Acc:HGNC:17736]	1.16431e-07	0.30785	0.276	0.175	0.0029082	SEPP1 hi mo-TAM	All other cells	ND1_7.Neftel_2019_10x Myeloid_cells	0.453136	0.306569	0.1	1000
TAPBP	TAP binding protein [Source:HGNC Symbol;Acc:HGNC:11566]	1.22656e-07	0.277404	0.497	0.366	0.00306371	SEPP1 hi mo-TAM	All other cells	ND1_7.Neftel_2019_10x Myeloid_cells	1.03526	0.760238	0.1	1000
FKBP5	FKBP prolyl isomerase 5 [Source:HGNC Symbol;Acc:HGNC:3721]	1.2486e-07	0.278289	0.622	0.475	0.00311876	SEPP1 hi mo-TAM	All other cells	ND1_7.Neftel_2019_10x Myeloid_cells	1.80369	1.34124	0.1	1000
FOXN2	forkhead box N2 [Source:HGNC Symbol;Acc:HGNC:5281]	1.28944e-07	0.354622	0.191	0.105	0.00322077	SEPP1 hi mo-TAM	All other cells	ND1_7.Neftel_2019_10x Myeloid_cells	0.3114	0.188571	0.1	1000
CTDSP2	CTD small phosphatase 2 [Source:HGNC Symbol;Acc:HGNC:17077]	1.34517e-07	0.256575	0.267	0.177	0.00335997	SEPP1 hi mo-TAM	All other cells	ND1_7.Neftel_2019_10x Myeloid_cells	0.418243	0.300963	0.1	1000
CHCHD6	coiled-coil-helix-coiled-coil-helix domain containing 6 [Source:HGNC Symbol;Acc:HGNC:28184]	1.60798e-07	0.531933	0.19	0.09	0.00401642	SEPP1 hi mo-TAM	All other cells	ND1_7.Neftel_2019_10x Myeloid_cells	0.334368	0.155177	0.1	1000
AIM1		1.67039e-07	0.380962	0.102	0.045	0.0041723	SEPP1 hi mo-TAM	All other cells	ND1_7.Neftel_2019_10x Myeloid_cells	0.147678	0.0692145	0.1	1000
FABP5	fatty acid binding protein 5 [Source:HGNC Symbol;Acc:HGNC:3560]	1.79349e-07	-0.359402	0.57	0.584	0.00447979	SEPP1 hi mo-TAM	All other cells	ND1_7.Neftel_2019_10x Myeloid_cells	2.38699	3.46254	0.1	1000
GSTM4	glutathione S-transferase mu 4 [Source:HGNC Symbol;Acc:HGNC:4636]	1.8403e-07	-0.603864	0.165	0.26	0.0045967	SEPP1 hi mo-TAM	All other cells	ND1_7.Neftel_2019_10x Myeloid_cells	0.240579	0.522978	0.1	1000
PHACTR2	phosphatase and actin regulator 2 [Source:HGNC Symbol;Acc:HGNC:20956]	1.84265e-07	0.390783	0.15	0.068	0.00460258	SEPP1 hi mo-TAM	All other cells	ND1_7.Neftel_2019_10x Myeloid_cells	0.206678	0.107476	0.1	1000
P2RY13	purinergic receptor P2Y13 [Source:HGNC Symbol;Acc:HGNC:4537]	1.86803e-07	-0.623954	0.256	0.358	0.00466596	SEPP1 hi mo-TAM	All other cells	ND1_7.Neftel_2019_10x Myeloid_cells	0.531797	1.07912	0.1	1000
PCBD1	pterin-4 alpha-carbinolamine dehydratase 1 [Source:HGNC Symbol;Acc:HGNC:8646]	1.88053e-07	0.313121	0.451	0.303	0.00469719	SEPP1 hi mo-TAM	All other cells	ND1_7.Neftel_2019_10x Myeloid_cells	0.849567	0.594287	0.1	1000
NCEH1	neutral cholesterol ester hydrolase 1 [Source:HGNC Symbol;Acc:HGNC:29260]	2.0018e-07	0.410841	0.174	0.085	0.00500009	SEPP1 hi mo-TAM	All other cells	ND1_7.Neftel_2019_10x Myeloid_cells	0.252398	0.133672	0.1	1000
CYTH1	cytohesin 1 [Source:HGNC Symbol;Acc:HGNC:9501]	2.50305e-07	0.303205	0.292	0.192	0.00625213	SEPP1 hi mo-TAM	All other cells	ND1_7.Neftel_2019_10x Myeloid_cells	0.523209	0.360207	0.1	1000
CPM	carboxypeptidase M [Source:HGNC Symbol;Acc:HGNC:2311]	2.53587e-07	0.295758	0.508	0.378	0.0063341	SEPP1 hi mo-TAM	All other cells	ND1_7.Neftel_2019_10x Myeloid_cells	1.70832	1.24533	0.1	1000
SDC2	syndecan 2 [Source:HGNC Symbol;Acc:HGNC:10659]	2.75027e-07	0.287959	0.203	0.105	0.00686964	SEPP1 hi mo-TAM	All other cells	ND1_7.Neftel_2019_10x Myeloid_cells	0.426249	0.294577	0.1	1000
FAM49B		2.92279e-07	-0.283597	0.772	0.767	0.00730054	SEPP1 hi mo-TAM	All other cells	ND1_7.Neftel_2019_10x Myeloid_cells	2.59536	3.47917	0.1	1000
CD37	CD37 molecule [Source:HGNC Symbol;Acc:HGNC:1666]	3.08547e-07	-0.269932	0.806	0.815	0.00770689	SEPP1 hi mo-TAM	All other cells	ND1_7.Neftel_2019_10x Myeloid_cells	3.56976	4.70692	0.1	1000
NPTN	neuroplastin [Source:HGNC Symbol;Acc:HGNC:17867]	3.10143e-07	0.275479	0.188	0.125	0.00774674	SEPP1 hi mo-TAM	All other cells	ND1_7.Neftel_2019_10x Myeloid_cells	0.31206	0.212839	0.1	1000
WDTC1	WD and tetratricopeptide repeats 1 [Source:HGNC Symbol;Acc:HGNC:29175]	3.18093e-07	0.354944	0.112	0.057	0.00794533	SEPP1 hi mo-TAM	All other cells	ND1_7.Neftel_2019_10x Myeloid_cells	0.169646	0.0890795	0.1	1000
OFD1	OFD1 centriole and centriolar satellite protein [Source:HGNC Symbol;Acc:HGNC:2567]	3.24129e-07	-0.557293	0.183	0.264	0.00809608	SEPP1 hi mo-TAM	All other cells	ND1_7.Neftel_2019_10x Myeloid_cells	0.309868	0.615606	0.1	1000
SPINT1	serine peptidase inhibitor, Kunitz type 1 [Source:HGNC Symbol;Acc:HGNC:11246]	3.32484e-07	0.308014	0.147	0.085	0.00830478	SEPP1 hi mo-TAM	All other cells	ND1_7.Neftel_2019_10x Myeloid_cells	0.213948	0.130722	0.1	1000
MDK	midkine [Source:HGNC Symbol;Acc:HGNC:6972]	3.53314e-07	0.312314	0.131	0.068	0.00882509	SEPP1 hi mo-TAM	All other cells	ND1_7.Neftel_2019_10x Myeloid_cells	0.237608	0.147045	0.1	1000
OSBPL1A	oxysterol binding protein like 1A [Source:HGNC Symbol;Acc:HGNC:16398]	3.77195e-07	0.254709	0.22	0.132	0.00942158	SEPP1 hi mo-TAM	All other cells	ND1_7.Neftel_2019_10x Myeloid_cells	0.333733	0.236205	0.1	1000
CLEC5A	C-type lectin domain containing 5A [Source:HGNC Symbol;Acc:HGNC:2054]	3.89997e-07	0.356431	0.332	0.21	0.00974134	SEPP1 hi mo-TAM	All other cells	ND1_7.Neftel_2019_10x Myeloid_cells	0.859949	0.572128	0.1	1000
PLVAP	plasmalemma vesicle associated protein [Source:HGNC Symbol;Acc:HGNC:13635]	3.9582e-07	-0.640652	0.079	0.172	0.00988678	SEPP1 hi mo-TAM	All other cells	ND1_7.Neftel_2019_10x Myeloid_cells	0.132501	0.341221	0.1	1000
CDC123	cell division cycle 123 [Source:HGNC Symbol;Acc:HGNC:16827]	3.98452e-07	-0.495924	0.255	0.341	0.00995254	SEPP1 hi mo-TAM	All other cells	ND1_7.Neftel_2019_10x Myeloid_cells	0.384392	0.695379	0.1	1000
CLTC	clathrin heavy chain [Source:HGNC Symbol;Acc:HGNC:2092]	4.14238e-07	0.326745	0.485	0.352	0.0103468	SEPP1 hi mo-TAM	All other cells	ND1_7.Neftel_2019_10x Myeloid_cells	1.0749	0.747417	0.1	1000
GAS7	growth arrest specific 7 [Source:HGNC Symbol;Acc:HGNC:4169]	4.14944e-07	0.393943	0.163	0.076	0.0103645	SEPP1 hi mo-TAM	All other cells	ND1_7.Neftel_2019_10x Myeloid_cells	0.252613	0.1378	0.1	1000
C1orf132		4.19546e-07	-0.477207	0.077	0.134	0.0104794	SEPP1 hi mo-TAM	All other cells	ND1_7.Neftel_2019_10x Myeloid_cells	0.125848	0.26397	0.1	1000
LTC4S	leukotriene C4 synthase [Source:HGNC Symbol;Acc:HGNC:6719]	4.22191e-07	-0.293476	0.498	0.544	0.0105455	SEPP1 hi mo-TAM	All other cells	ND1_7.Neftel_2019_10x Myeloid_cells	1.3252	1.81131	0.1	1000
DHRS7	dehydrogenase/reductase 7 [Source:HGNC Symbol;Acc:HGNC:21524]	4.22242e-07	-0.421119	0.682	0.714	0.0105468	SEPP1 hi mo-TAM	All other cells	ND1_7.Neftel_2019_10x Myeloid_cells	1.88685	2.92729	0.1	1000
GPR34	G protein-coupled receptor 34 [Source:HGNC Symbol;Acc:HGNC:4490]	4.57172e-07	-0.310756	0.755	0.738	0.0114192	SEPP1 hi mo-TAM	All other cells	ND1_7.Neftel_2019_10x Myeloid_cells	3.14254	4.3243	0.1	1000
OLR1	oxidized low density lipoprotein receptor 1 [Source:HGNC Symbol;Acc:HGNC:8133]	4.71678e-07	-0.339931	0.638	0.693	0.0117816	SEPP1 hi mo-TAM	All other cells	ND1_7.Neftel_2019_10x Myeloid_cells	2.54578	3.61692	0.1	1000
SLAMF8	SLAM family member 8 [Source:HGNC Symbol;Acc:HGNC:21391]	4.72785e-07	0.334461	0.23	0.136	0.0118092	SEPP1 hi mo-TAM	All other cells	ND1_7.Neftel_2019_10x Myeloid_cells	0.363623	0.231826	0.1	1000
NAIP	NLR family apoptosis inhibitory protein [Source:HGNC Symbol;Acc:HGNC:7634]	4.74972e-07	0.259236	0.396	0.275	0.0118638	SEPP1 hi mo-TAM	All other cells	ND1_7.Neftel_2019_10x Myeloid_cells	0.791446	0.587876	0.1	1000
FNDC3B	fibronectin type III domain containing 3B [Source:HGNC Symbol;Acc:HGNC:24670]	5.17991e-07	0.269871	0.253	0.172	0.0129384	SEPP1 hi mo-TAM	All other cells	ND1_7.Neftel_2019_10x Myeloid_cells	0.457807	0.325874	0.1	1000
MARCKSL1	MARCKS like 1 [Source:HGNC Symbol;Acc:HGNC:7142]	5.72706e-07	0.250101	0.232	0.126	0.0143051	SEPP1 hi mo-TAM	All other cells	ND1_7.Neftel_2019_10x Myeloid_cells	0.467806	0.342163	0.1	1000
SDCCAG8	SHH signaling and ciliogenesis regulator SDCCAG8 [Source:HGNC Symbol;Acc:HGNC:10671]	6.0595e-07	-0.595327	0.394	0.468	0.0151354	SEPP1 hi mo-TAM	All other cells	ND1_7.Neftel_2019_10x Myeloid_cells	0.689335	1.33156	0.1	1000
CREBRF	CREB3 regulatory factor [Source:HGNC Symbol;Acc:HGNC:24050]	6.20273e-07	0.364376	0.273	0.16	0.0154932	SEPP1 hi mo-TAM	All other cells	ND1_7.Neftel_2019_10x Myeloid_cells	0.487402	0.308027	0.1	1000
CRTAP	cartilage associated protein [Source:HGNC Symbol;Acc:HGNC:2379]	6.27421e-07	0.335741	0.491	0.35	0.0156717	SEPP1 hi mo-TAM	All other cells	ND1_7.Neftel_2019_10x Myeloid_cells	1.16101	0.801377	0.1	1000
GRAMD4	GRAM domain containing 4 [Source:HGNC Symbol;Acc:HGNC:29113]	6.28363e-07	0.308254	0.115	0.059	0.0156952	SEPP1 hi mo-TAM	All other cells	ND1_7.Neftel_2019_10x Myeloid_cells	0.171043	0.0991428	0.1	1000
CAPNS1	calpain small subunit 1 [Source:HGNC Symbol;Acc:HGNC:1481]	6.37726e-07	0.262321	0.39	0.278	0.0159291	SEPP1 hi mo-TAM	All other cells	ND1_7.Neftel_2019_10x Myeloid_cells	0.689915	0.507654	0.1	1000
CSGALNACT2	chondroitin sulfate N-acetylgalactosaminyltransferase 2 [Source:HGNC Symbol;Acc:HGNC:24292]	6.50663e-07	0.303305	0.135	0.07	0.0162523	SEPP1 hi mo-TAM	All other cells	ND1_7.Neftel_2019_10x Myeloid_cells	0.200912	0.122185	0.1	1000
GSTM3	glutathione S-transferase mu 3 [Source:HGNC Symbol;Acc:HGNC:4635]	6.74222e-07	-0.761068	0.066	0.149	0.0168407	SEPP1 hi mo-TAM	All other cells	ND1_7.Neftel_2019_10x Myeloid_cells	0.0859711	0.298083	0.1	1000
TNFSF12	TNF superfamily member 12 [Source:HGNC Symbol;Acc:HGNC:11927]	7.08885e-07	0.335646	0.349	0.232	0.0177065	SEPP1 hi mo-TAM	All other cells	ND1_7.Neftel_2019_10x Myeloid_cells	0.635177	0.42556	0.1	1000
ZBTB16	zinc finger and BTB domain containing 16 [Source:HGNC Symbol;Acc:HGNC:12930]	7.63938e-07	0.271275	0.105	0.053	0.0190816	SEPP1 hi mo-TAM	All other cells	ND1_7.Neftel_2019_10x Myeloid_cells	0.192833	0.123258	0.1	1000
GPR82	G protein-coupled receptor 82 [Source:HGNC Symbol;Acc:HGNC:4533]	7.64438e-07	0.33296	0.225	0.135	0.0190941	SEPP1 hi mo-TAM	All other cells	ND1_7.Neftel_2019_10x Myeloid_cells	0.402184	0.259965	0.1	1000
AMDHD2	amidohydrolase domain containing 2 [Source:HGNC Symbol;Acc:HGNC:24262]	7.68555e-07	0.317322	0.22	0.126	0.019197	SEPP1 hi mo-TAM	All other cells	ND1_7.Neftel_2019_10x Myeloid_cells	0.329377	0.212628	0.1	1000
MAN2A1	mannosidase alpha class 2A member 1 [Source:HGNC Symbol;Acc:HGNC:6824]	8.21182e-07	0.428386	0.265	0.148	0.0205115	SEPP1 hi mo-TAM	All other cells	ND1_7.Neftel_2019_10x Myeloid_cells	0.462815	0.266708	0.1	1000
RP11-489O18.1		8.45059e-07	-0.637655	0.057	0.121	0.0211079	SEPP1 hi mo-TAM	All other cells	ND1_7.Neftel_2019_10x Myeloid_cells	0.08566	0.251276	0.1	1000
DOK3	docking protein 3 [Source:HGNC Symbol;Acc:HGNC:24583]	8.7926e-07	0.272156	0.267	0.178	0.0219622	SEPP1 hi mo-TAM	All other cells	ND1_7.Neftel_2019_10x Myeloid_cells	0.422431	0.297954	0.1	1000
RPS27L	ribosomal protein S27 like [Source:HGNC Symbol;Acc:HGNC:18476]	9.21307e-07	-0.338918	0.736	0.729	0.0230124	SEPP1 hi mo-TAM	All other cells	ND1_7.Neftel_2019_10x Myeloid_cells	2.33068	3.31128	0.1	1000
MT1X	metallothionein 1X [Source:HGNC Symbol;Acc:HGNC:7405]	9.44336e-07	-1.16506	0.341	0.363	0.0235876	SEPP1 hi mo-TAM	All other cells	ND1_7.Neftel_2019_10x Myeloid_cells	1.1618	3.94547	0.1	1000
ABHD5	abhydrolase domain containing 5, lysophosphatidic acid acyltransferase [Source:HGNC Symbol;Acc:HGNC:21396]	1.05563e-06	0.4396	0.176	0.103	0.0263676	SEPP1 hi mo-TAM	All other cells	ND1_7.Neftel_2019_10x Myeloid_cells	0.395005	0.218928	0.1	1000
CLCN7	chloride voltage-gated channel 7 [Source:HGNC Symbol;Acc:HGNC:2025]	1.12941e-06	0.320753	0.198	0.104	0.0282105	SEPP1 hi mo-TAM	All other cells	ND1_7.Neftel_2019_10x Myeloid_cells	0.289567	0.182671	0.1	1000
DMXL2	Dmx like 2 [Source:HGNC Symbol;Acc:HGNC:2938]	1.13588e-06	0.413436	0.211	0.11	0.0283719	SEPP1 hi mo-TAM	All other cells	ND1_7.Neftel_2019_10x Myeloid_cells	0.349073	0.197005	0.1	1000
USP36	ubiquitin specific peptidase 36 [Source:HGNC Symbol;Acc:HGNC:20062]	1.17201e-06	0.261308	0.177	0.121	0.0292744	SEPP1 hi mo-TAM	All other cells	ND1_7.Neftel_2019_10x Myeloid_cells	0.314901	0.219492	0.1	1000
PLEC	plectin [Source:HGNC Symbol;Acc:HGNC:9069]	1.17828e-06	0.365005	0.314	0.211	0.029431	SEPP1 hi mo-TAM	All other cells	ND1_7.Neftel_2019_10x Myeloid_cells	0.665949	0.431717	0.1	1000
PLBD2	phospholipase B domain containing 2 [Source:HGNC Symbol;Acc:HGNC:27283]	1.2019e-06	0.251875	0.176	0.111	0.0300211	SEPP1 hi mo-TAM	All other cells	ND1_7.Neftel_2019_10x Myeloid_cells	0.250675	0.172594	0.1	1000
SLC25A19	solute carrier family 25 member 19 [Source:HGNC Symbol;Acc:HGNC:14409]	1.23066e-06	-0.501629	0.208	0.279	0.0307393	SEPP1 hi mo-TAM	All other cells	ND1_7.Neftel_2019_10x Myeloid_cells	0.33525	0.618777	0.1	1000
RNPEPL1	arginyl aminopeptidase like 1 [Source:HGNC Symbol;Acc:HGNC:10079]	1.25426e-06	0.399529	0.233	0.14	0.0313289	SEPP1 hi mo-TAM	All other cells	ND1_7.Neftel_2019_10x Myeloid_cells	0.397736	0.2338	0.1	1000
RGCC	regulator of cell cycle [Source:HGNC Symbol;Acc:HGNC:20369]	1.26834e-06	-0.910002	0.213	0.299	0.0316806	SEPP1 hi mo-TAM	All other cells	ND1_7.Neftel_2019_10x Myeloid_cells	0.979629	2.58215	0.1	1000
LGMN	legumain [Source:HGNC Symbol;Acc:HGNC:9472]	1.31998e-06	0.39312	0.608	0.517	0.0329705	SEPP1 hi mo-TAM	All other cells	ND1_7.Neftel_2019_10x Myeloid_cells	2.92532	1.94193	0.1	1000
ARRDC3	arrestin domain containing 3 [Source:HGNC Symbol;Acc:HGNC:29263]	1.38341e-06	0.320907	0.294	0.193	0.0345549	SEPP1 hi mo-TAM	All other cells	ND1_7.Neftel_2019_10x Myeloid_cells	0.652073	0.445621	0.1	1000
KCNMB1	potassium calcium-activated channel subfamily M regulatory beta subunit 1 [Source:HGNC Symbol;Acc:HGNC:6285]	1.41611e-06	-0.618718	0.163	0.25	0.0353716	SEPP1 hi mo-TAM	All other cells	ND1_7.Neftel_2019_10x Myeloid_cells	0.257442	0.563608	0.1	1000
INSR	insulin receptor [Source:HGNC Symbol;Acc:HGNC:6091]	1.42161e-06	0.515656	0.101	0.041	0.035509	SEPP1 hi mo-TAM	All other cells	ND1_7.Neftel_2019_10x Myeloid_cells	0.217049	0.0893124	0.1	1000
ADRBK1		1.43684e-06	0.353565	0.269	0.17	0.0358895	SEPP1 hi mo-TAM	All other cells	ND1_7.Neftel_2019_10x Myeloid_cells	0.484066	0.31012	0.1	1000
BCL2A1	BCL2 related protein A1 [Source:HGNC Symbol;Acc:HGNC:991]	1.45195e-06	-0.472188	0.401	0.475	0.0362669	SEPP1 hi mo-TAM	All other cells	ND1_7.Neftel_2019_10x Myeloid_cells	1.22938	2.03166	0.1	1000
NDRG2	NDRG family member 2 [Source:HGNC Symbol;Acc:HGNC:14460]	1.52778e-06	-0.485088	0.245	0.327	0.0381609	SEPP1 hi mo-TAM	All other cells	ND1_7.Neftel_2019_10x Myeloid_cells	0.413403	0.73393	0.1	1000
EPHB2	EPH receptor B2 [Source:HGNC Symbol;Acc:HGNC:3393]	1.93275e-06	0.301507	0.129	0.067	0.0482763	SEPP1 hi mo-TAM	All other cells	ND1_7.Neftel_2019_10x Myeloid_cells	0.187076	0.112351	0.1	1000
MCTP1	multiple C2 and transmembrane domain containing 1 [Source:HGNC Symbol;Acc:HGNC:26183]	2.03585e-06	0.407327	0.102	0.042	0.0508515	SEPP1 hi mo-TAM	All other cells	ND1_7.Neftel_2019_10x Myeloid_cells	0.167442	0.0779629	0.1	1000
PRMT9	protein arginine methyltransferase 9 [Source:HGNC Symbol;Acc:HGNC:25099]	2.14238e-06	0.394987	0.169	0.101	0.0535125	SEPP1 hi mo-TAM	All other cells	ND1_7.Neftel_2019_10x Myeloid_cells	0.342766	0.198287	0.1	1000
PLEKHO2	pleckstrin homology domain containing O2 [Source:HGNC Symbol;Acc:HGNC:30026]	2.1577e-06	0.298084	0.278	0.181	0.0538951	SEPP1 hi mo-TAM	All other cells	ND1_7.Neftel_2019_10x Myeloid_cells	0.485812	0.334812	0.1	1000
FAM198B		2.3553e-06	0.415078	0.223	0.12	0.0588307	SEPP1 hi mo-TAM	All other cells	ND1_7.Neftel_2019_10x Myeloid_cells	0.374608	0.213379	0.1	1000
THBD	thrombomodulin [Source:HGNC Symbol;Acc:HGNC:11784]	2.43012e-06	0.342709	0.217	0.141	0.0606995	SEPP1 hi mo-TAM	All other cells	ND1_7.Neftel_2019_10x Myeloid_cells	0.60425	0.399908	0.1	1000
SLC37A2	solute carrier family 37 member 2 [Source:HGNC Symbol;Acc:HGNC:20644]	2.4465e-06	0.288888	0.169	0.102	0.0611086	SEPP1 hi mo-TAM	All other cells	ND1_7.Neftel_2019_10x Myeloid_cells	0.263896	0.172593	0.1	1000
ARHGAP22	Rho GTPase activating protein 22 [Source:HGNC Symbol;Acc:HGNC:30320]	2.58779e-06	-0.556097	0.175	0.257	0.0646378	SEPP1 hi mo-TAM	All other cells	ND1_7.Neftel_2019_10x Myeloid_cells	0.262996	0.533011	0.1	1000
SGMS1	sphingomyelin synthase 1 [Source:HGNC Symbol;Acc:HGNC:29799]	2.79703e-06	0.333659	0.127	0.062	0.0698642	SEPP1 hi mo-TAM	All other cells	ND1_7.Neftel_2019_10x Myeloid_cells	0.181352	0.101532	0.1	1000
GLMP	glycosylated lysosomal membrane protein [Source:HGNC Symbol;Acc:HGNC:29436]	3.54687e-06	0.301107	0.282	0.198	0.0885937	SEPP1 hi mo-TAM	All other cells	ND1_7.Neftel_2019_10x Myeloid_cells	0.506178	0.348571	0.1	1000
SRD5A3	steroid 5 alpha-reductase 3 [Source:HGNC Symbol;Acc:HGNC:25812]	3.66487e-06	0.355928	0.293	0.186	0.0915412	SEPP1 hi mo-TAM	All other cells	ND1_7.Neftel_2019_10x Myeloid_cells	0.468207	0.298042	0.1	1000
MMP2	matrix metallopeptidase 2 [Source:HGNC Symbol;Acc:HGNC:7166]	3.68794e-06	0.265096	0.286	0.202	0.0921174	SEPP1 hi mo-TAM	All other cells	ND1_7.Neftel_2019_10x Myeloid_cells	0.563117	0.408699	0.1	1000
ADGRE2	adhesion G protein-coupled receptor E2 [Source:HGNC Symbol;Acc:HGNC:3337]	3.73583e-06	0.318319	0.199	0.132	0.0933135	SEPP1 hi mo-TAM	All other cells	ND1_7.Neftel_2019_10x Myeloid_cells	0.393051	0.258631	0.1	1000
CCL5	C-C motif chemokine ligand 5 [Source:HGNC Symbol;Acc:HGNC:10632]	3.74177e-06	-0.899395	0.068	0.125	0.093462	SEPP1 hi mo-TAM	All other cells	ND1_7.Neftel_2019_10x Myeloid_cells	0.134249	0.47581	0.1	1000
PDE4B	phosphodiesterase 4B [Source:HGNC Symbol;Acc:HGNC:8781]	3.7575e-06	0.261804	0.349	0.25	0.0938548	SEPP1 hi mo-TAM	All other cells	ND1_7.Neftel_2019_10x Myeloid_cells	0.804214	0.595939	0.1	1000
MKNK2	MAPK interacting serine/threonine kinase 2 [Source:HGNC Symbol;Acc:HGNC:7111]	3.80227e-06	0.353225	0.205	0.12	0.094973	SEPP1 hi mo-TAM	All other cells	ND1_7.Neftel_2019_10x Myeloid_cells	0.361648	0.224271	0.1	1000
TRIM14	tripartite motif containing 14 [Source:HGNC Symbol;Acc:HGNC:16283]	3.84869e-06	0.358367	0.189	0.107	0.0961325	SEPP1 hi mo-TAM	All other cells	ND1_7.Neftel_2019_10x Myeloid_cells	0.291622	0.173672	0.1	1000
IFITM10	interferon induced transmembrane protein 10 [Source:HGNC Symbol;Acc:HGNC:40022]	4.20407e-06	0.320208	0.206	0.116	0.105009	SEPP1 hi mo-TAM	All other cells	ND1_7.Neftel_2019_10x Myeloid_cells	0.33092	0.212847	0.1	1000
HIST2H2BE		4.35052e-06	-0.554452	0.078	0.129	0.108667	SEPP1 hi mo-TAM	All other cells	ND1_7.Neftel_2019_10x Myeloid_cells	0.122059	0.286602	0.1	1000
TMEM52B	transmembrane protein 52B [Source:HGNC Symbol;Acc:HGNC:26438]	4.50389e-06	-0.631681	0.105	0.195	0.112498	SEPP1 hi mo-TAM	All other cells	ND1_7.Neftel_2019_10x Myeloid_cells	0.149132	0.36856	0.1	1000
ITM2C	integral membrane protein 2C [Source:HGNC Symbol;Acc:HGNC:6175]	4.56851e-06	-0.504049	0.178	0.249	0.114112	SEPP1 hi mo-TAM	All other cells	ND1_7.Neftel_2019_10x Myeloid_cells	0.293963	0.552171	0.1	1000
PPM1K	protein phosphatase, Mg2+/Mn2+ dependent 1K [Source:HGNC Symbol;Acc:HGNC:25415]	4.63285e-06	-0.416863	0.106	0.151	0.115719	SEPP1 hi mo-TAM	All other cells	ND1_7.Neftel_2019_10x Myeloid_cells	0.148026	0.276303	0.1	1000
LYL1	LYL1 basic helix-loop-helix family member [Source:HGNC Symbol;Acc:HGNC:6734]	4.66199e-06	-0.530177	0.222	0.294	0.116447	SEPP1 hi mo-TAM	All other cells	ND1_7.Neftel_2019_10x Myeloid_cells	0.33877	0.645573	0.1	1000
PHC2	polyhomeotic homolog 2 [Source:HGNC Symbol;Acc:HGNC:3183]	4.83418e-06	0.264293	0.378	0.264	0.120748	SEPP1 hi mo-TAM	All other cells	ND1_7.Neftel_2019_10x Myeloid_cells	0.761945	0.561757	0.1	1000
KCTD20	potassium channel tetramerization domain containing 20 [Source:HGNC Symbol;Acc:HGNC:21052]	5.13413e-06	0.250666	0.21	0.14	0.12824	SEPP1 hi mo-TAM	All other cells	ND1_7.Neftel_2019_10x Myeloid_cells	0.320522	0.227284	0.1	1000
CXADR	CXADR Ig-like cell adhesion molecule [Source:HGNC Symbol;Acc:HGNC:2559]	5.15701e-06	-0.507312	0.08	0.136	0.128812	SEPP1 hi mo-TAM	All other cells	ND1_7.Neftel_2019_10x Myeloid_cells	0.112711	0.253274	0.1	1000
ARHGAP24	Rho GTPase activating protein 24 [Source:HGNC Symbol;Acc:HGNC:25361]	5.45723e-06	-0.450115	0.33	0.424	0.136311	SEPP1 hi mo-TAM	All other cells	ND1_7.Neftel_2019_10x Myeloid_cells	0.706335	1.16473	0.1	1000
PPP1R9B	protein phosphatase 1 regulatory subunit 9B [Source:HGNC Symbol;Acc:HGNC:9298]	5.79715e-06	0.268197	0.142	0.086	0.144801	SEPP1 hi mo-TAM	All other cells	ND1_7.Neftel_2019_10x Myeloid_cells	0.217903	0.143119	0.1	1000
FOXO3	forkhead box O3 [Source:HGNC Symbol;Acc:HGNC:3821]	5.98471e-06	0.253431	0.25	0.165	0.149486	SEPP1 hi mo-TAM	All other cells	ND1_7.Neftel_2019_10x Myeloid_cells	0.436182	0.316149	0.1	1000
PXDC1	PX domain containing 1 [Source:HGNC Symbol;Acc:HGNC:21361]	6.30533e-06	0.348915	0.151	0.074	0.157495	SEPP1 hi mo-TAM	All other cells	ND1_7.Neftel_2019_10x Myeloid_cells	0.210897	0.119323	0.1	1000
AC109826.1		6.35102e-06	0.257805	0.163	0.095	0.158636	SEPP1 hi mo-TAM	All other cells	ND1_7.Neftel_2019_10x Myeloid_cells	0.236494	0.160024	0.1	1000
GBGT1	globoside alpha-1,3-N-acetylgalactosaminyltransferase 1 (FORS blood group) [Source:HGNC Symbol;Acc:HGNC:20460]	6.4965e-06	0.335263	0.202	0.12	0.162269	SEPP1 hi mo-TAM	All other cells	ND1_7.Neftel_2019_10x Myeloid_cells	0.316805	0.198078	0.1	1000
FURIN	furin, paired basic amino acid cleaving enzyme [Source:HGNC Symbol;Acc:HGNC:8568]	6.75199e-06	0.408134	0.15	0.07	0.168651	SEPP1 hi mo-TAM	All other cells	ND1_7.Neftel_2019_10x Myeloid_cells	0.236882	0.123989	0.1	1000
DSC2	desmocollin 2 [Source:HGNC Symbol;Acc:HGNC:3036]	6.81558e-06	0.371117	0.169	0.086	0.17024	SEPP1 hi mo-TAM	All other cells	ND1_7.Neftel_2019_10x Myeloid_cells	0.262438	0.150069	0.1	1000
ERCC1	ERCC excision repair 1, endonuclease non-catalytic subunit [Source:HGNC Symbol;Acc:HGNC:3433]	6.95283e-06	-0.304353	0.509	0.537	0.173668	SEPP1 hi mo-TAM	All other cells	ND1_7.Neftel_2019_10x Myeloid_cells	1.04228	1.44865	0.1	1000
TMEM255B	transmembrane protein 255B [Source:HGNC Symbol;Acc:HGNC:28297]	7.26494e-06	0.364229	0.26	0.156	0.181464	SEPP1 hi mo-TAM	All other cells	ND1_7.Neftel_2019_10x Myeloid_cells	0.438227	0.273923	0.1	1000
SLC16A10	solute carrier family 16 member 10 [Source:HGNC Symbol;Acc:HGNC:17027]	7.48584e-06	0.613204	0.184	0.092	0.186981	SEPP1 hi mo-TAM	All other cells	ND1_7.Neftel_2019_10x Myeloid_cells	0.546552	0.250181	0.1	1000
PTPN12	protein tyrosine phosphatase non-receptor type 12 [Source:HGNC Symbol;Acc:HGNC:9645]	7.64572e-06	0.256589	0.241	0.157	0.190975	SEPP1 hi mo-TAM	All other cells	ND1_7.Neftel_2019_10x Myeloid_cells	0.373184	0.266096	0.1	1000
TES	testin LIM domain protein [Source:HGNC Symbol;Acc:HGNC:14620]	8.3701e-06	0.408021	0.186	0.098	0.209068	SEPP1 hi mo-TAM	All other cells	ND1_7.Neftel_2019_10x Myeloid_cells	0.296629	0.163744	0.1	1000
PSME4	proteasome activator subunit 4 [Source:HGNC Symbol;Acc:HGNC:20635]	9.10708e-06	0.337507	0.214	0.123	0.227477	SEPP1 hi mo-TAM	All other cells	ND1_7.Neftel_2019_10x Myeloid_cells	0.342885	0.216019	0.1	1000
LIMD2	LIM domain containing 2 [Source:HGNC Symbol;Acc:HGNC:28142]	9.13581e-06	-0.501814	0.305	0.404	0.228194	SEPP1 hi mo-TAM	All other cells	ND1_7.Neftel_2019_10x Myeloid_cells	0.593616	1.04566	0.1	1000
IGSF21	immunoglobin superfamily member 21 [Source:HGNC Symbol;Acc:HGNC:28246]	9.95962e-06	-0.40799	0.102	0.171	0.248771	SEPP1 hi mo-TAM	All other cells	ND1_7.Neftel_2019_10x Myeloid_cells	0.215129	0.373888	0.1	1000
HGSNAT	heparan-alpha-glucosaminide N-acetyltransferase [Source:HGNC Symbol;Acc:HGNC:26527]	1.06711e-05	0.263706	0.222	0.148	0.266542	SEPP1 hi mo-TAM	All other cells	ND1_7.Neftel_2019_10x Myeloid_cells	0.372788	0.263195	0.1	1000
INO80C	INO80 complex subunit C [Source:HGNC Symbol;Acc:HGNC:26994]	1.14789e-05	-0.374856	0.119	0.153	0.286719	SEPP1 hi mo-TAM	All other cells	ND1_7.Neftel_2019_10x Myeloid_cells	0.155524	0.271732	0.1	1000
NAV1	neuron navigator 1 [Source:HGNC Symbol;Acc:HGNC:15989]	1.24741e-05	0.352928	0.12	0.056	0.311578	SEPP1 hi mo-TAM	All other cells	ND1_7.Neftel_2019_10x Myeloid_cells	0.177004	0.0946303	0.1	1000
TPCN1	two pore segment channel 1 [Source:HGNC Symbol;Acc:HGNC:18182]	1.37727e-05	0.298268	0.199	0.123	0.344016	SEPP1 hi mo-TAM	All other cells	ND1_7.Neftel_2019_10x Myeloid_cells	0.325619	0.215853	0.1	1000
JAM2	junctional adhesion molecule 2 [Source:HGNC Symbol;Acc:HGNC:14686]	1.38141e-05	-0.550749	0.083	0.149	0.345047	SEPP1 hi mo-TAM	All other cells	ND1_7.Neftel_2019_10x Myeloid_cells	0.116664	0.275815	0.1	1000
PLK3	polo like kinase 3 [Source:HGNC Symbol;Acc:HGNC:2154]	1.43779e-05	-0.498821	0.325	0.41	0.359132	SEPP1 hi mo-TAM	All other cells	ND1_7.Neftel_2019_10x Myeloid_cells	0.624769	1.09353	0.1	1000
PRKCD	protein kinase C delta [Source:HGNC Symbol;Acc:HGNC:9399]	1.49507e-05	-0.353077	0.198	0.242	0.373438	SEPP1 hi mo-TAM	All other cells	ND1_7.Neftel_2019_10x Myeloid_cells	0.297121	0.465278	0.1	1000
PSTPIP2	proline-serine-threonine phosphatase interacting protein 2 [Source:HGNC Symbol;Acc:HGNC:9581]	1.63274e-05	0.279122	0.112	0.064	0.407825	SEPP1 hi mo-TAM	All other cells	ND1_7.Neftel_2019_10x Myeloid_cells	0.17336	0.106782	0.1	1000
MAN2B1	mannosidase alpha class 2B member 1 [Source:HGNC Symbol;Acc:HGNC:6826]	1.64907e-05	0.296719	0.253	0.17	0.411905	SEPP1 hi mo-TAM	All other cells	ND1_7.Neftel_2019_10x Myeloid_cells	0.525622	0.364996	0.1	1000
KIF1B	kinesin family member 1B [Source:HGNC Symbol;Acc:HGNC:16636]	1.66568e-05	0.26947	0.118	0.063	0.416054	SEPP1 hi mo-TAM	All other cells	ND1_7.Neftel_2019_10x Myeloid_cells	0.175252	0.110233	0.1	1000
TBC1D16	TBC1 domain family member 16 [Source:HGNC Symbol;Acc:HGNC:28356]	1.7068e-05	0.345258	0.172	0.107	0.426325	SEPP1 hi mo-TAM	All other cells	ND1_7.Neftel_2019_10x Myeloid_cells	0.297594	0.181512	0.1	1000
RP3-522D1.1		1.73681e-05	-0.504433	0.082	0.149	0.433821	SEPP1 hi mo-TAM	All other cells	ND1_7.Neftel_2019_10x Myeloid_cells	0.121193	0.266306	0.1	1000
ZNF618	zinc finger protein 618 [Source:HGNC Symbol;Acc:HGNC:29416]	1.82417e-05	0.260818	0.101	0.053	0.45564	SEPP1 hi mo-TAM	All other cells	ND1_7.Neftel_2019_10x Myeloid_cells	0.158031	0.0987928	0.1	1000
EGR3	early growth response 3 [Source:HGNC Symbol;Acc:HGNC:3240]	1.84947e-05	-0.558706	0.141	0.221	0.461961	SEPP1 hi mo-TAM	All other cells	ND1_7.Neftel_2019_10x Myeloid_cells	0.318389	0.631515	0.1	1000
AVPI1	arginine vasopressin induced 1 [Source:HGNC Symbol;Acc:HGNC:30898]	1.92204e-05	0.335042	0.193	0.103	0.480086	SEPP1 hi mo-TAM	All other cells	ND1_7.Neftel_2019_10x Myeloid_cells	0.357898	0.227538	0.1	1000
C1orf61		2.09008e-05	0.267828	0.295	0.191	0.522059	SEPP1 hi mo-TAM	All other cells	ND1_7.Neftel_2019_10x Myeloid_cells	0.735122	0.538901	0.1	1000
CLEC9A	C-type lectin domain containing 9A [Source:HGNC Symbol;Acc:HGNC:26705]	2.23154e-05	-0.494189	0.072	0.123	0.557393	SEPP1 hi mo-TAM	All other cells	ND1_7.Neftel_2019_10x Myeloid_cells	0.152439	0.313791	0.1	1000
ATP2A2	ATPase sarcoplasmic/endoplasmic reticulum Ca2+ transporting 2 [Source:HGNC Symbol;Acc:HGNC:812]	2.32275e-05	0.274101	0.27	0.184	0.580177	SEPP1 hi mo-TAM	All other cells	ND1_7.Neftel_2019_10x Myeloid_cells	0.48011	0.341032	0.1	1000
EDNRB	endothelin receptor type B [Source:HGNC Symbol;Acc:HGNC:3180]	2.62636e-05	0.325296	0.103	0.052	0.656013	SEPP1 hi mo-TAM	All other cells	ND1_7.Neftel_2019_10x Myeloid_cells	0.171076	0.0958016	0.1	1000
C3AR1	complement C3a receptor 1 [Source:HGNC Symbol;Acc:HGNC:1319]	2.67743e-05	-0.385359	0.625	0.641	0.668768	SEPP1 hi mo-TAM	All other cells	ND1_7.Neftel_2019_10x Myeloid_cells	1.76092	2.63581	0.1	1000
HGF	hepatocyte growth factor [Source:HGNC Symbol;Acc:HGNC:4893]	2.98544e-05	0.392681	0.114	0.054	0.745704	SEPP1 hi mo-TAM	All other cells	ND1_7.Neftel_2019_10x Myeloid_cells	0.192081	0.0972261	0.1	1000
RXRA	retinoid X receptor alpha [Source:HGNC Symbol;Acc:HGNC:10477]	3.03195e-05	0.290504	0.186	0.11	0.757321	SEPP1 hi mo-TAM	All other cells	ND1_7.Neftel_2019_10x Myeloid_cells	0.293843	0.19455	0.1	1000
PLA2G7	phospholipase A2 group VII [Source:HGNC Symbol;Acc:HGNC:9040]	3.0616e-05	0.714796	0.243	0.15	0.764727	SEPP1 hi mo-TAM	All other cells	ND1_7.Neftel_2019_10x Myeloid_cells	0.796705	0.33875	0.1	1000
NFAM1	NFAT activating protein with ITAM motif 1 [Source:HGNC Symbol;Acc:HGNC:29872]	3.29155e-05	0.321007	0.162	0.102	0.822162	SEPP1 hi mo-TAM	All other cells	ND1_7.Neftel_2019_10x Myeloid_cells	0.263697	0.163832	0.1	1000
SPRY1	sprouty RTK signaling antagonist 1 [Source:HGNC Symbol;Acc:HGNC:11269]	3.30227e-05	-0.741183	0.078	0.143	0.824841	SEPP1 hi mo-TAM	All other cells	ND1_7.Neftel_2019_10x Myeloid_cells	0.14011	0.403851	0.1	1000
NCK2	NCK adaptor protein 2 [Source:HGNC Symbol;Acc:HGNC:7665]	3.30519e-05	-0.397101	0.08	0.138	0.825571	SEPP1 hi mo-TAM	All other cells	ND1_7.Neftel_2019_10x Myeloid_cells	0.12848	0.239865	0.1	1000
ARPIN	actin related protein 2/3 complex inhibitor [Source:HGNC Symbol;Acc:HGNC:28782]	3.33643e-05	0.317684	0.103	0.053	0.833373	SEPP1 hi mo-TAM	All other cells	ND1_7.Neftel_2019_10x Myeloid_cells	0.15097	0.082664	0.1	1000
ABCD1	ATP binding cassette subfamily D member 1 [Source:HGNC Symbol;Acc:HGNC:61]	3.34341e-05	0.28375	0.127	0.07	0.835117	SEPP1 hi mo-TAM	All other cells	ND1_7.Neftel_2019_10x Myeloid_cells	0.18355	0.1135	0.1	1000
TNFSF13	TNF superfamily member 13 [Source:HGNC Symbol;Acc:HGNC:11928]	3.47441e-05	0.462453	0.199	0.121	0.867839	SEPP1 hi mo-TAM	All other cells	ND1_7.Neftel_2019_10x Myeloid_cells	0.554715	0.312298	0.1	1000
KCNE3	potassium voltage-gated channel subfamily E regulatory subunit 3 [Source:HGNC Symbol;Acc:HGNC:6243]	3.74532e-05	0.279074	0.143	0.081	0.935505	SEPP1 hi mo-TAM	All other cells	ND1_7.Neftel_2019_10x Myeloid_cells	0.206693	0.132008	0.1	1000
TIMP1	TIMP metallopeptidase inhibitor 1 [Source:HGNC Symbol;Acc:HGNC:11820]	3.8113e-05	-0.346164	0.65	0.558	0.951986	SEPP1 hi mo-TAM	All other cells	ND1_7.Neftel_2019_10x Myeloid_cells	3.36234	4.79448	0.1	1000
SELPLG	selectin P ligand [Source:HGNC Symbol;Acc:HGNC:10722]	3.89089e-05	-0.407913	0.362	0.406	0.971868	SEPP1 hi mo-TAM	All other cells	ND1_7.Neftel_2019_10x Myeloid_cells	0.767405	1.2043	0.1	1000
MLF1	myeloid leukemia factor 1 [Source:HGNC Symbol;Acc:HGNC:7125]	3.92826e-05	-0.435651	0.078	0.122	0.9812	SEPP1 hi mo-TAM	All other cells	ND1_7.Neftel_2019_10x Myeloid_cells	0.103838	0.215128	0.1	1000
ST3GAL1	ST3 beta-galactoside alpha-2,3-sialyltransferase 1 [Source:HGNC Symbol;Acc:HGNC:10862]	3.95401e-05	0.36119	0.209	0.125	0.987633	SEPP1 hi mo-TAM	All other cells	ND1_7.Neftel_2019_10x Myeloid_cells	0.368706	0.226616	0.1	1000
BEST1	bestrophin 1 [Source:HGNC Symbol;Acc:HGNC:12703]	4.01158e-05	0.31979	0.288	0.201	1	SEPP1 hi mo-TAM	All other cells	ND1_7.Neftel_2019_10x Myeloid_cells	0.654551	0.448032	0.1	1000
PPFIBP2	PPFIA binding protein 2 [Source:HGNC Symbol;Acc:HGNC:9250]	4.24021e-05	0.286606	0.112	0.056	1	SEPP1 hi mo-TAM	All other cells	ND1_7.Neftel_2019_10x Myeloid_cells	0.150338	0.0879558	0.1	1000
HIVEP3	HIVEP zinc finger 3 [Source:HGNC Symbol;Acc:HGNC:13561]	4.2771e-05	-0.28958	0.095	0.124	1	SEPP1 hi mo-TAM	All other cells	ND1_7.Neftel_2019_10x Myeloid_cells	0.131903	0.209791	0.1	1000
PDE4A	phosphodiesterase 4A [Source:HGNC Symbol;Acc:HGNC:8780]	4.31782e-05	0.323963	0.169	0.102	1	SEPP1 hi mo-TAM	All other cells	ND1_7.Neftel_2019_10x Myeloid_cells	0.276849	0.172566	0.1	1000
METTL9	methyltransferase like 9 [Source:HGNC Symbol;Acc:HGNC:24586]	4.47099e-05	-0.340923	0.413	0.453	1	SEPP1 hi mo-TAM	All other cells	ND1_7.Neftel_2019_10x Myeloid_cells	0.741337	1.08313	0.1	1000
NFE2L1	nuclear factor, erythroid 2 like 1 [Source:HGNC Symbol;Acc:HGNC:7781]	4.91095e-05	0.255849	0.169	0.108	1	SEPP1 hi mo-TAM	All other cells	ND1_7.Neftel_2019_10x Myeloid_cells	0.256043	0.17567	0.1	1000
ISCU	iron-sulfur cluster assembly enzyme [Source:HGNC Symbol;Acc:HGNC:29882]	5.15531e-05	-0.290362	0.729	0.705	1	SEPP1 hi mo-TAM	All other cells	ND1_7.Neftel_2019_10x Myeloid_cells	2.15529	2.91512	0.1	1000
CHCHD7	coiled-coil-helix-coiled-coil-helix domain containing 7 [Source:HGNC Symbol;Acc:HGNC:28314]	5.22995e-05	-0.469188	0.356	0.433	1	SEPP1 hi mo-TAM	All other cells	ND1_7.Neftel_2019_10x Myeloid_cells	0.655398	1.10765	0.1	1000
PI4K2A	phosphatidylinositol 4-kinase type 2 alpha [Source:HGNC Symbol;Acc:HGNC:30031]	6.54116e-05	0.270167	0.145	0.082	1	SEPP1 hi mo-TAM	All other cells	ND1_7.Neftel_2019_10x Myeloid_cells	0.213092	0.138968	0.1	1000
CLPTM1L	CLPTM1 like [Source:HGNC Symbol;Acc:HGNC:24308]	6.62975e-05	0.288324	0.127	0.073	1	SEPP1 hi mo-TAM	All other cells	ND1_7.Neftel_2019_10x Myeloid_cells	0.190129	0.117457	0.1	1000
BAX	BCL2 associated X, apoptosis regulator [Source:HGNC Symbol;Acc:HGNC:959]	6.74309e-05	-0.289488	0.677	0.682	1	SEPP1 hi mo-TAM	All other cells	ND1_7.Neftel_2019_10x Myeloid_cells	1.80256	2.44133	0.1	1000
SNN	stannin [Source:HGNC Symbol;Acc:HGNC:11149]	6.93771e-05	0.274801	0.147	0.081	1	SEPP1 hi mo-TAM	All other cells	ND1_7.Neftel_2019_10x Myeloid_cells	0.205431	0.132043	0.1	1000
RASGEF1B	RasGEF domain family member 1B [Source:HGNC Symbol;Acc:HGNC:24881]	6.97313e-05	0.32972	0.293	0.206	1	SEPP1 hi mo-TAM	All other cells	ND1_7.Neftel_2019_10x Myeloid_cells	0.719956	0.489651	0.1	1000
POMC	proopiomelanocortin [Source:HGNC Symbol;Acc:HGNC:9201]	7.12165e-05	-0.314803	0.1	0.143	1	SEPP1 hi mo-TAM	All other cells	ND1_7.Neftel_2019_10x Myeloid_cells	0.153016	0.24663	0.1	1000
MBD3	methyl-CpG binding domain protein 3 [Source:HGNC Symbol;Acc:HGNC:6918]	7.16008e-05	0.250022	0.11	0.064	1	SEPP1 hi mo-TAM	All other cells	ND1_7.Neftel_2019_10x Myeloid_cells	0.172031	0.111853	0.1	1000
GNPTAB	N-acetylglucosamine-1-phosphate transferase subunits alpha and beta [Source:HGNC Symbol;Acc:HGNC:29670]	7.38375e-05	0.290836	0.292	0.183	1	SEPP1 hi mo-TAM	All other cells	ND1_7.Neftel_2019_10x Myeloid_cells	0.462035	0.320199	0.1	1000
CSF2RB	colony stimulating factor 2 receptor subunit beta [Source:HGNC Symbol;Acc:HGNC:2436]	7.58875e-05	0.264701	0.111	0.061	1	SEPP1 hi mo-TAM	All other cells	ND1_7.Neftel_2019_10x Myeloid_cells	0.155802	0.0963119	0.1	1000
MTUS1	microtubule associated scaffold protein 1 [Source:HGNC Symbol;Acc:HGNC:29789]	7.69276e-05	-0.477716	0.118	0.186	1	SEPP1 hi mo-TAM	All other cells	ND1_7.Neftel_2019_10x Myeloid_cells	0.185315	0.360038	0.1	1000
RASA2	RAS p21 protein activator 2 [Source:HGNC Symbol;Acc:HGNC:9872]	7.74149e-05	0.276219	0.139	0.08	1	SEPP1 hi mo-TAM	All other cells	ND1_7.Neftel_2019_10x Myeloid_cells	0.204502	0.13101	0.1	1000
EHBP1L1	EH domain binding protein 1 like 1 [Source:HGNC Symbol;Acc:HGNC:30682]	8.09241e-05	0.287897	0.203	0.14	1	SEPP1 hi mo-TAM	All other cells	ND1_7.Neftel_2019_10x Myeloid_cells	0.366962	0.250146	0.1	1000
ANKRD9	ankyrin repeat domain 9 [Source:HGNC Symbol;Acc:HGNC:20096]	8.54319e-05	0.285164	0.106	0.059	1	SEPP1 hi mo-TAM	All other cells	ND1_7.Neftel_2019_10x Myeloid_cells	0.160194	0.0956378	0.1	1000
KLF4	Kruppel like factor 4 [Source:HGNC Symbol;Acc:HGNC:6348]	8.57134e-05	0.401288	0.476	0.37	1	SEPP1 hi mo-TAM	All other cells	ND1_7.Neftel_2019_10x Myeloid_cells	2.49158	1.63495	0.1	1000
POU2F2	POU class 2 homeobox 2 [Source:HGNC Symbol;Acc:HGNC:9213]	8.60675e-05	-0.443212	0.308	0.379	1	SEPP1 hi mo-TAM	All other cells	ND1_7.Neftel_2019_10x Myeloid_cells	0.57474	0.951044	0.1	1000
INSIG1	insulin induced gene 1 [Source:HGNC Symbol;Acc:HGNC:6083]	9.15676e-05	0.29124	0.207	0.13	1	SEPP1 hi mo-TAM	All other cells	ND1_7.Neftel_2019_10x Myeloid_cells	0.492111	0.342506	0.1	1000
CLIC4	chloride intracellular channel 4 [Source:HGNC Symbol;Acc:HGNC:13518]	9.62778e-05	0.295385	0.168	0.088	1	SEPP1 hi mo-TAM	All other cells	ND1_7.Neftel_2019_10x Myeloid_cells	0.25185	0.161862	0.1	1000
CEBPA	CCAAT enhancer binding protein alpha [Source:HGNC Symbol;Acc:HGNC:1833]	9.8981e-05	-0.341323	0.278	0.335	1	SEPP1 hi mo-TAM	All other cells	ND1_7.Neftel_2019_10x Myeloid_cells	0.529308	0.785316	0.1	1000
OLFML3	olfactomedin like 3 [Source:HGNC Symbol;Acc:HGNC:24956]	9.96239e-05	-0.296933	0.692	0.679	1	SEPP1 hi mo-TAM	All other cells	ND1_7.Neftel_2019_10x Myeloid_cells	2.80525	3.80967	0.1	1000
ITGAX	integrin subunit alpha X [Source:HGNC Symbol;Acc:HGNC:6152]	0.000100391	-0.302247	0.309	0.344	1	SEPP1 hi mo-TAM	All other cells	ND1_7.Neftel_2019_10x Myeloid_cells	0.609737	0.8602	0.1	1000
JARID2	jumonji and AT-rich interaction domain containing 2 [Source:HGNC Symbol;Acc:HGNC:6196]	0.000101896	0.273963	0.17	0.098	1	SEPP1 hi mo-TAM	All other cells	ND1_7.Neftel_2019_10x Myeloid_cells	0.265269	0.177736	0.1	1000
LILRA2	leukocyte immunoglobulin like receptor A2 [Source:HGNC Symbol;Acc:HGNC:6603]	0.00010543	-0.385793	0.266	0.334	1	SEPP1 hi mo-TAM	All other cells	ND1_7.Neftel_2019_10x Myeloid_cells	0.473572	0.743599	0.1	1000
KCNMA1	potassium calcium-activated channel subfamily M alpha 1 [Source:HGNC Symbol;Acc:HGNC:6284]	0.000107473	0.389421	0.3	0.211	1	SEPP1 hi mo-TAM	All other cells	ND1_7.Neftel_2019_10x Myeloid_cells	0.776652	0.493887	0.1	1000
STAT2	signal transducer and activator of transcription 2 [Source:HGNC Symbol;Acc:HGNC:11363]	0.000111028	0.335947	0.211	0.121	1	SEPP1 hi mo-TAM	All other cells	ND1_7.Neftel_2019_10x Myeloid_cells	0.374269	0.238941	0.1	1000
SGK3	serum/glucocorticoid regulated kinase family member 3 [Source:HGNC Symbol;Acc:HGNC:10812]	0.000113947	0.317101	0.16	0.091	1	SEPP1 hi mo-TAM	All other cells	ND1_7.Neftel_2019_10x Myeloid_cells	0.229954	0.140292	0.1	1000
MIR181A1HG	MIR181A1 host gene [Source:HGNC Symbol;Acc:HGNC:48659]	0.000116718	0.283777	0.192	0.114	1	SEPP1 hi mo-TAM	All other cells	ND1_7.Neftel_2019_10x Myeloid_cells	0.321533	0.217387	0.1	1000
ARSA	arylsulfatase A [Source:HGNC Symbol;Acc:HGNC:713]	0.000134249	0.272057	0.307	0.203	1	SEPP1 hi mo-TAM	All other cells	ND1_7.Neftel_2019_10x Myeloid_cells	0.502054	0.358651	0.1	1000
MT1E	metallothionein 1E [Source:HGNC Symbol;Acc:HGNC:7397]	0.000140465	-1.30005	0.116	0.169	1	SEPP1 hi mo-TAM	All other cells	ND1_7.Neftel_2019_10x Myeloid_cells	0.254645	1.20137	0.1	1000
SLC1A3	solute carrier family 1 member 3 [Source:HGNC Symbol;Acc:HGNC:10941]	0.000151269	-0.271266	0.658	0.685	1	SEPP1 hi mo-TAM	All other cells	ND1_7.Neftel_2019_10x Myeloid_cells	2.53913	3.36154	0.1	1000
UBA7	ubiquitin like modifier activating enzyme 7 [Source:HGNC Symbol;Acc:HGNC:12471]	0.000153861	-0.369109	0.166	0.218	1	SEPP1 hi mo-TAM	All other cells	ND1_7.Neftel_2019_10x Myeloid_cells	0.263132	0.42525	0.1	1000
TMBIM4	transmembrane BAX inhibitor motif containing 4 [Source:HGNC Symbol;Acc:HGNC:24257]	0.000155365	-0.443413	0.298	0.37	1	SEPP1 hi mo-TAM	All other cells	ND1_7.Neftel_2019_10x Myeloid_cells	0.658014	1.081	0.1	1000
LDHA	lactate dehydrogenase A [Source:HGNC Symbol;Acc:HGNC:6535]	0.000168284	-0.525059	0.784	0.753	1	SEPP1 hi mo-TAM	All other cells	ND1_7.Neftel_2019_10x Myeloid_cells	3.73829	6.38886	0.1	1000
PIK3C2A	phosphatidylinositol-4-phosphate 3-kinase catalytic subunit type 2 alpha [Source:HGNC Symbol;Acc:HGNC:8971]	0.000176463	0.335359	0.15	0.082	1	SEPP1 hi mo-TAM	All other cells	ND1_7.Neftel_2019_10x Myeloid_cells	0.229035	0.135287	0.1	1000
WNK1	WNK lysine deficient protein kinase 1 [Source:HGNC Symbol;Acc:HGNC:14540]	0.000178755	0.253849	0.372	0.267	1	SEPP1 hi mo-TAM	All other cells	ND1_7.Neftel_2019_10x Myeloid_cells	0.665193	0.493644	0.1	1000
ABCE1	ATP binding cassette subfamily E member 1 [Source:HGNC Symbol;Acc:HGNC:69]	0.000179076	-0.304943	0.155	0.192	1	SEPP1 hi mo-TAM	All other cells	ND1_7.Neftel_2019_10x Myeloid_cells	0.216992	0.330015	0.1	1000
DHRS3	dehydrogenase/reductase 3 [Source:HGNC Symbol;Acc:HGNC:17693]	0.000181432	-0.325116	0.327	0.361	1	SEPP1 hi mo-TAM	All other cells	ND1_7.Neftel_2019_10x Myeloid_cells	0.548291	0.797359	0.1	1000
G0S2	G0/G1 switch 2 [Source:HGNC Symbol;Acc:HGNC:30229]	0.000189506	-0.527524	0.186	0.219	1	SEPP1 hi mo-TAM	All other cells	ND1_7.Neftel_2019_10x Myeloid_cells	1.88333	3.26121	0.1	1000
MAT2A	methionine adenosyltransferase 2A [Source:HGNC Symbol;Acc:HGNC:6904]	0.000191112	0.285028	0.533	0.41	1	SEPP1 hi mo-TAM	All other cells	ND1_7.Neftel_2019_10x Myeloid_cells	1.58676	1.16843	0.1	1000
FAM20C	FAM20C golgi associated secretory pathway kinase [Source:HGNC Symbol;Acc:HGNC:22140]	0.000198798	0.333165	0.215	0.128	1	SEPP1 hi mo-TAM	All other cells	ND1_7.Neftel_2019_10x Myeloid_cells	0.387365	0.249271	0.1	1000
ECHDC3	enoyl-CoA hydratase domain containing 3 [Source:HGNC Symbol;Acc:HGNC:23489]	0.000202409	0.25043	0.102	0.053	1	SEPP1 hi mo-TAM	All other cells	ND1_7.Neftel_2019_10x Myeloid_cells	0.133968	0.0821364	0.1	1000
TFDP2	transcription factor Dp-2 [Source:HGNC Symbol;Acc:HGNC:11751]	0.00020975	0.316527	0.172	0.111	1	SEPP1 hi mo-TAM	All other cells	ND1_7.Neftel_2019_10x Myeloid_cells	0.341677	0.221839	0.1	1000
TMEM14A	transmembrane protein 14A [Source:HGNC Symbol;Acc:HGNC:21076]	0.000230162	-0.449882	0.1	0.154	1	SEPP1 hi mo-TAM	All other cells	ND1_7.Neftel_2019_10x Myeloid_cells	0.124671	0.252312	0.1	1000
SLC25A24	solute carrier family 25 member 24 [Source:HGNC Symbol;Acc:HGNC:20662]	0.000246538	0.314904	0.198	0.121	1	SEPP1 hi mo-TAM	All other cells	ND1_7.Neftel_2019_10x Myeloid_cells	0.292006	0.186109	0.1	1000
COLGALT1	collagen beta(1-O)galactosyltransferase 1 [Source:HGNC Symbol;Acc:HGNC:26182]	0.000251921	0.275248	0.316	0.21	1	SEPP1 hi mo-TAM	All other cells	ND1_7.Neftel_2019_10x Myeloid_cells	0.549601	0.393297	0.1	1000
OXR1	oxidation resistance 1 [Source:HGNC Symbol;Acc:HGNC:15822]	0.000252754	-0.358566	0.148	0.189	1	SEPP1 hi mo-TAM	All other cells	ND1_7.Neftel_2019_10x Myeloid_cells	0.215707	0.351864	0.1	1000
DOCK8	dedicator of cytokinesis 8 [Source:HGNC Symbol;Acc:HGNC:19191]	0.000258275	-0.361052	0.393	0.444	1	SEPP1 hi mo-TAM	All other cells	ND1_7.Neftel_2019_10x Myeloid_cells	0.713977	1.06793	0.1	1000
NUDT5	nudix hydrolase 5 [Source:HGNC Symbol;Acc:HGNC:8052]	0.0002757	-0.460197	0.261	0.329	1	SEPP1 hi mo-TAM	All other cells	ND1_7.Neftel_2019_10x Myeloid_cells	0.395979	0.685822	0.1	1000
FEM1B	fem-1 homolog B [Source:HGNC Symbol;Acc:HGNC:3649]	0.000279047	0.263338	0.142	0.086	1	SEPP1 hi mo-TAM	All other cells	ND1_7.Neftel_2019_10x Myeloid_cells	0.205903	0.135081	0.1	1000
FAM110B	family with sequence similarity 110 member B [Source:HGNC Symbol;Acc:HGNC:28587]	0.000290404	0.262008	0.132	0.09	1	SEPP1 hi mo-TAM	All other cells	ND1_7.Neftel_2019_10x Myeloid_cells	0.230107	0.154019	0.1	1000
IQSEC1	IQ motif and Sec7 domain ArfGEF 1 [Source:HGNC Symbol;Acc:HGNC:29112]	0.000305688	0.379485	0.111	0.052	1	SEPP1 hi mo-TAM	All other cells	ND1_7.Neftel_2019_10x Myeloid_cells	0.171305	0.0856308	0.1	1000
CERS6	ceramide synthase 6 [Source:HGNC Symbol;Acc:HGNC:23826]	0.000305784	0.28449	0.111	0.064	1	SEPP1 hi mo-TAM	All other cells	ND1_7.Neftel_2019_10x Myeloid_cells	0.156256	0.0928067	0.1	1000
PRDX2	peroxiredoxin 2 [Source:HGNC Symbol;Acc:HGNC:9353]	0.000310933	-0.366881	0.387	0.44	1	SEPP1 hi mo-TAM	All other cells	ND1_7.Neftel_2019_10x Myeloid_cells	0.758497	1.13901	0.1	1000
EVI2A	ecotropic viral integration site 2A [Source:HGNC Symbol;Acc:HGNC:3499]	0.000333866	-0.34661	0.421	0.46	1	SEPP1 hi mo-TAM	All other cells	ND1_7.Neftel_2019_10x Myeloid_cells	0.817999	1.19829	0.1	1000
STEAP3	STEAP3 metalloreductase [Source:HGNC Symbol;Acc:HGNC:24592]	0.00034647	-0.388562	0.08	0.123	1	SEPP1 hi mo-TAM	All other cells	ND1_7.Neftel_2019_10x Myeloid_cells	0.107871	0.20658	0.1	1000
USP6NL	USP6 N-terminal like [Source:HGNC Symbol;Acc:HGNC:16858]	0.000351596	-0.424037	0.083	0.126	1	SEPP1 hi mo-TAM	All other cells	ND1_7.Neftel_2019_10x Myeloid_cells	0.106428	0.215446	0.1	1000
ANP32A	acidic nuclear phosphoprotein 32 family member A [Source:HGNC Symbol;Acc:HGNC:13233]	0.00036711	-0.420921	0.507	0.555	1	SEPP1 hi mo-TAM	All other cells	ND1_7.Neftel_2019_10x Myeloid_cells	1.01602	1.60011	0.1	1000
ADCK2	aarF domain containing kinase 2 [Source:HGNC Symbol;Acc:HGNC:19039]	0.000405644	-0.324561	0.15	0.186	1	SEPP1 hi mo-TAM	All other cells	ND1_7.Neftel_2019_10x Myeloid_cells	0.209272	0.327854	0.1	1000
GPR137B	G protein-coupled receptor 137B [Source:HGNC Symbol;Acc:HGNC:11862]	0.000411736	0.263897	0.418	0.29	1	SEPP1 hi mo-TAM	All other cells	ND1_7.Neftel_2019_10x Myeloid_cells	0.776847	0.573464	0.1	1000
ABI3	ABI family member 3 [Source:HGNC Symbol;Acc:HGNC:29859]	0.000415204	-0.25472	0.625	0.626	1	SEPP1 hi mo-TAM	All other cells	ND1_7.Neftel_2019_10x Myeloid_cells	1.70572	2.22955	0.1	1000
ACAA2	acetyl-CoA acyltransferase 2 [Source:HGNC Symbol;Acc:HGNC:83]	0.000419969	-0.3414	0.253	0.29	1	SEPP1 hi mo-TAM	All other cells	ND1_7.Neftel_2019_10x Myeloid_cells	0.382058	0.578215	0.1	1000
LSP1	lymphocyte specific protein 1 [Source:HGNC Symbol;Acc:HGNC:6707]	0.000454569	-0.38425	0.398	0.446	1	SEPP1 hi mo-TAM	All other cells	ND1_7.Neftel_2019_10x Myeloid_cells	1.13903	1.71953	0.1	1000
PSMB5	proteasome 20S subunit beta 5 [Source:HGNC Symbol;Acc:HGNC:9542]	0.000467931	-0.284131	0.409	0.425	1	SEPP1 hi mo-TAM	All other cells	ND1_7.Neftel_2019_10x Myeloid_cells	0.717163	0.985689	0.1	1000
TNFRSF12A	TNF receptor superfamily member 12A [Source:HGNC Symbol;Acc:HGNC:18152]	0.000472847	-0.477818	0.122	0.18	1	SEPP1 hi mo-TAM	All other cells	ND1_7.Neftel_2019_10x Myeloid_cells	0.181707	0.354268	0.1	1000
MT1G	metallothionein 1G [Source:HGNC Symbol;Acc:HGNC:7399]	0.000550354	-2.00307	0.075	0.112	1	SEPP1 hi mo-TAM	All other cells	ND1_7.Neftel_2019_10x Myeloid_cells	0.2454	2.46003	0.1	1000
TBCC	tubulin folding cofactor C [Source:HGNC Symbol;Acc:HGNC:11580]	0.000558176	-0.253452	0.09	0.106	1	SEPP1 hi mo-TAM	All other cells	ND1_7.Neftel_2019_10x Myeloid_cells	0.120923	0.184652	0.1	1000
AKT1	AKT serine/threonine kinase 1 [Source:HGNC Symbol;Acc:HGNC:391]	0.000611886	0.291446	0.154	0.095	1	SEPP1 hi mo-TAM	All other cells	ND1_7.Neftel_2019_10x Myeloid_cells	0.24564	0.158256	0.1	1000
N4BP1	NEDD4 binding protein 1 [Source:HGNC Symbol;Acc:HGNC:29850]	0.000615038	0.280506	0.111	0.064	1	SEPP1 hi mo-TAM	All other cells	ND1_7.Neftel_2019_10x Myeloid_cells	0.166923	0.101634	0.1	1000
CYP27A1	cytochrome P450 family 27 subfamily A member 1 [Source:HGNC Symbol;Acc:HGNC:2605]	0.000633901	0.303752	0.141	0.097	1	SEPP1 hi mo-TAM	All other cells	ND1_7.Neftel_2019_10x Myeloid_cells	0.294678	0.19129	0.1	1000
MKNK1	MAPK interacting serine/threonine kinase 1 [Source:HGNC Symbol;Acc:HGNC:7110]	0.00064058	-0.372029	0.354	0.406	1	SEPP1 hi mo-TAM	All other cells	ND1_7.Neftel_2019_10x Myeloid_cells	0.664759	1.00942	0.1	1000
CBWD5	COBW domain containing 5 [Source:HGNC Symbol;Acc:HGNC:24584]	0.000645256	-0.425562	0.065	0.104	1	SEPP1 hi mo-TAM	All other cells	ND1_7.Neftel_2019_10x Myeloid_cells	0.0917905	0.193526	0.1	1000
PLEKHM2	pleckstrin homology and RUN domain containing M2 [Source:HGNC Symbol;Acc:HGNC:29131]	0.000782581	0.252911	0.161	0.097	1	SEPP1 hi mo-TAM	All other cells	ND1_7.Neftel_2019_10x Myeloid_cells	0.250252	0.171983	0.1	1000
ICAM3	intercellular adhesion molecule 3 [Source:HGNC Symbol;Acc:HGNC:5346]	0.000805603	-0.326321	0.092	0.128	1	SEPP1 hi mo-TAM	All other cells	ND1_7.Neftel_2019_10x Myeloid_cells	0.139935	0.232516	0.1	1000
KDM6B	lysine demethylase 6B [Source:HGNC Symbol;Acc:HGNC:29012]	0.000807513	0.291969	0.346	0.24	1	SEPP1 hi mo-TAM	All other cells	ND1_7.Neftel_2019_10x Myeloid_cells	0.821047	0.58783	0.1	1000
RTN4	reticulon 4 [Source:HGNC Symbol;Acc:HGNC:14085]	0.000847027	-0.254199	0.759	0.744	1	SEPP1 hi mo-TAM	All other cells	ND1_7.Neftel_2019_10x Myeloid_cells	2.48648	3.23508	0.1	1000
CTTNBP2NL	CTTNBP2 N-terminal like [Source:HGNC Symbol;Acc:HGNC:25330]	0.000895363	-0.354834	0.182	0.216	1	SEPP1 hi mo-TAM	All other cells	ND1_7.Neftel_2019_10x Myeloid_cells	0.263193	0.417893	0.1	1000
GBE1	1,4-alpha-glucan branching enzyme 1 [Source:HGNC Symbol;Acc:HGNC:4180]	0.000897916	-0.414237	0.107	0.133	1	SEPP1 hi mo-TAM	All other cells	ND1_7.Neftel_2019_10x Myeloid_cells	0.157533	0.289703	0.1	1000
TGFBR1	transforming growth factor beta receptor 1 [Source:HGNC Symbol;Acc:HGNC:11772]	0.000901027	-0.25537	0.368	0.397	1	SEPP1 hi mo-TAM	All other cells	ND1_7.Neftel_2019_10x Myeloid_cells	0.700913	0.93393	0.1	1000
DENND3	DENN domain containing 3 [Source:HGNC Symbol;Acc:HGNC:29134]	0.000942393	-0.349894	0.275	0.35	1	SEPP1 hi mo-TAM	All other cells	ND1_7.Neftel_2019_10x Myeloid_cells	0.522101	0.78271	0.1	1000
CHD3	chromodomain helicase DNA binding protein 3 [Source:HGNC Symbol;Acc:HGNC:1918]	0.000953315	0.37703	0.11	0.054	1	SEPP1 hi mo-TAM	All other cells	ND1_7.Neftel_2019_10x Myeloid_cells	0.167641	0.0835736	0.1	1000
PCNA	proliferating cell nuclear antigen [Source:HGNC Symbol;Acc:HGNC:8729]	0.00107077	-0.465354	0.167	0.209	1	SEPP1 hi mo-TAM	All other cells	ND1_7.Neftel_2019_10x Myeloid_cells	0.250437	0.458098	0.1	1000
SLC2A3	solute carrier family 2 member 3 [Source:HGNC Symbol;Acc:HGNC:11007]	0.0010806	-0.389	0.336	0.386	1	SEPP1 hi mo-TAM	All other cells	ND1_7.Neftel_2019_10x Myeloid_cells	1.11827	1.69757	0.1	1000
NME1	NME/NM23 nucleoside diphosphate kinase 1 [Source:HGNC Symbol;Acc:HGNC:7849]	0.0010892	-0.316139	0.279	0.296	1	SEPP1 hi mo-TAM	All other cells	ND1_7.Neftel_2019_10x Myeloid_cells	0.512998	0.740924	0.1	1000
LAT2	linker for activation of T cells family member 2 [Source:HGNC Symbol;Acc:HGNC:12749]	0.0010931	-0.273054	0.573	0.584	1	SEPP1 hi mo-TAM	All other cells	ND1_7.Neftel_2019_10x Myeloid_cells	1.3671	1.82773	0.1	1000
CARD19	caspase recruitment domain family member 19 [Source:HGNC Symbol;Acc:HGNC:28148]	0.00111174	-0.311484	0.237	0.286	1	SEPP1 hi mo-TAM	All other cells	ND1_7.Neftel_2019_10x Myeloid_cells	0.408554	0.594405	0.1	1000
PTK2B	protein tyrosine kinase 2 beta [Source:HGNC Symbol;Acc:HGNC:9612]	0.00111414	0.276145	0.185	0.111	1	SEPP1 hi mo-TAM	All other cells	ND1_7.Neftel_2019_10x Myeloid_cells	0.307284	0.209008	0.1	1000
MAP3K1	mitogen-activated protein kinase kinase kinase 1 [Source:HGNC Symbol;Acc:HGNC:6848]	0.00119591	0.278062	0.136	0.077	1	SEPP1 hi mo-TAM	All other cells	ND1_7.Neftel_2019_10x Myeloid_cells	0.195328	0.123637	0.1	1000
RCAN1	regulator of calcineurin 1 [Source:HGNC Symbol;Acc:HGNC:3040]	0.00123368	0.291719	0.131	0.079	1	SEPP1 hi mo-TAM	All other cells	ND1_7.Neftel_2019_10x Myeloid_cells	0.277565	0.182033	0.1	1000
MAP7D3	MAP7 domain containing 3 [Source:HGNC Symbol;Acc:HGNC:25742]	0.00135188	-0.263694	0.081	0.102	1	SEPP1 hi mo-TAM	All other cells	ND1_7.Neftel_2019_10x Myeloid_cells	0.104926	0.166758	0.1	1000
IL17RA	interleukin 17 receptor A [Source:HGNC Symbol;Acc:HGNC:5985]	0.0013792	-0.28048	0.301	0.338	1	SEPP1 hi mo-TAM	All other cells	ND1_7.Neftel_2019_10x Myeloid_cells	0.516293	0.715828	0.1	1000
CCL3L3	C-C motif chemokine ligand 3 like 3 [Source:HGNC Symbol;Acc:HGNC:30554]	0.00139757	-0.755801	0.526	0.55	1	SEPP1 hi mo-TAM	All other cells	ND1_7.Neftel_2019_10x Myeloid_cells	8.35109	17.895	0.1	1000
DHRSX	dehydrogenase/reductase X-linked [Source:HGNC Symbol;Acc:HGNC:18399]	0.00144918	0.278559	0.22	0.135	1	SEPP1 hi mo-TAM	All other cells	ND1_7.Neftel_2019_10x Myeloid_cells	0.317384	0.215907	0.1	1000
LMO2	LIM domain only 2 [Source:HGNC Symbol;Acc:HGNC:6642]	0.00150635	-0.397283	0.159	0.209	1	SEPP1 hi mo-TAM	All other cells	ND1_7.Neftel_2019_10x Myeloid_cells	0.226836	0.386258	0.1	1000
TIAM1	TIAM Rac1 associated GEF 1 [Source:HGNC Symbol;Acc:HGNC:11805]	0.00153405	-0.276558	0.122	0.143	1	SEPP1 hi mo-TAM	All other cells	ND1_7.Neftel_2019_10x Myeloid_cells	0.182413	0.272385	0.1	1000
APOL6	apolipoprotein L6 [Source:HGNC Symbol;Acc:HGNC:14870]	0.00158568	0.331587	0.202	0.119	1	SEPP1 hi mo-TAM	All other cells	ND1_7.Neftel_2019_10x Myeloid_cells	0.339017	0.215119	0.1	1000
ARRDC2	arrestin domain containing 2 [Source:HGNC Symbol;Acc:HGNC:25225]	0.0017598	0.272498	0.217	0.141	1	SEPP1 hi mo-TAM	All other cells	ND1_7.Neftel_2019_10x Myeloid_cells	0.390314	0.273362	0.1	1000
CCL3	C-C motif chemokine ligand 3 [Source:HGNC Symbol;Acc:HGNC:10627]	0.00181788	-0.561938	0.768	0.762	1	SEPP1 hi mo-TAM	All other cells	ND1_7.Neftel_2019_10x Myeloid_cells	26.0296	45.733	0.1	1000
NEDD9	neural precursor cell expressed, developmentally down-regulated 9 [Source:HGNC Symbol;Acc:HGNC:7733]	0.00185501	-0.365816	0.095	0.144	1	SEPP1 hi mo-TAM	All other cells	ND1_7.Neftel_2019_10x Myeloid_cells	0.186047	0.31239	0.1	1000
LINC01094	long intergenic non-protein coding RNA 1094 [Source:HGNC Symbol;Acc:HGNC:49219]	0.00190126	-0.366922	0.362	0.423	1	SEPP1 hi mo-TAM	All other cells	ND1_7.Neftel_2019_10x Myeloid_cells	0.701658	1.05702	0.1	1000
CHI3L1	chitinase 3 like 1 [Source:HGNC Symbol;Acc:HGNC:1932]	0.00190722	-0.581016	0.158	0.189	1	SEPP1 hi mo-TAM	All other cells	ND1_7.Neftel_2019_10x Myeloid_cells	0.842447	1.58496	0.1	1000
PLIN2	perilipin 2 [Source:HGNC Symbol;Acc:HGNC:248]	0.00201665	-0.476385	0.614	0.495	1	SEPP1 hi mo-TAM	All other cells	ND1_7.Neftel_2019_10x Myeloid_cells	2.94667	4.80588	0.1	1000
SRI	sorcin [Source:HGNC Symbol;Acc:HGNC:11292]	0.00219024	-0.314173	0.486	0.521	1	SEPP1 hi mo-TAM	All other cells	ND1_7.Neftel_2019_10x Myeloid_cells	0.970041	1.36502	0.1	1000
NBL1	NBL1, DAN family BMP antagonist [Source:HGNC Symbol;Acc:HGNC:7650]	0.00244392	-0.501238	0.095	0.153	1	SEPP1 hi mo-TAM	All other cells	ND1_7.Neftel_2019_10x Myeloid_cells	0.155001	0.320946	0.1	1000
PTPRN2	protein tyrosine phosphatase receptor type N2 [Source:HGNC Symbol;Acc:HGNC:9677]	0.00279445	-0.395245	0.126	0.194	1	SEPP1 hi mo-TAM	All other cells	ND1_7.Neftel_2019_10x Myeloid_cells	0.200193	0.345711	0.1	1000
FILIP1L	filamin A interacting protein 1 like [Source:HGNC Symbol;Acc:HGNC:24589]	0.00280416	0.39924	0.222	0.133	1	SEPP1 hi mo-TAM	All other cells	ND1_7.Neftel_2019_10x Myeloid_cells	0.442586	0.263983	0.1	1000
DDHD1	DDHD domain containing 1 [Source:HGNC Symbol;Acc:HGNC:19714]	0.00290635	0.269866	0.114	0.06	1	SEPP1 hi mo-TAM	All other cells	ND1_7.Neftel_2019_10x Myeloid_cells	0.166527	0.103489	0.1	1000
APOBEC3G	apolipoprotein B mRNA editing enzyme catalytic subunit 3G [Source:HGNC Symbol;Acc:HGNC:17357]	0.0029513	-0.343175	0.2	0.239	1	SEPP1 hi mo-TAM	All other cells	ND1_7.Neftel_2019_10x Myeloid_cells	0.293387	0.454446	0.1	1000
NAF1	nuclear assembly factor 1 ribonucleoprotein [Source:HGNC Symbol;Acc:HGNC:25126]	0.00313164	-0.298318	0.106	0.122	1	SEPP1 hi mo-TAM	All other cells	ND1_7.Neftel_2019_10x Myeloid_cells	0.171581	0.265979	0.1	1000
MIR4435-2HG	MIR4435-2 host gene [Source:HGNC Symbol;Acc:HGNC:35163]	0.00328949	0.250404	0.193	0.133	1	SEPP1 hi mo-TAM	All other cells	ND1_7.Neftel_2019_10x Myeloid_cells	0.342636	0.244586	0.1	1000
PMM1	phosphomannomutase 1 [Source:HGNC Symbol;Acc:HGNC:9114]	0.00334572	-0.288761	0.106	0.132	1	SEPP1 hi mo-TAM	All other cells	ND1_7.Neftel_2019_10x Myeloid_cells	0.137293	0.216732	0.1	1000
COQ7	coenzyme Q7, hydroxylase [Source:HGNC Symbol;Acc:HGNC:2244]	0.00348933	-0.35798	0.105	0.136	1	SEPP1 hi mo-TAM	All other cells	ND1_7.Neftel_2019_10x Myeloid_cells	0.155433	0.265381	0.1	1000
ABHD11	abhydrolase domain containing 11 [Source:HGNC Symbol;Acc:HGNC:16407]	0.00368916	-0.371421	0.146	0.19	1	SEPP1 hi mo-TAM	All other cells	ND1_7.Neftel_2019_10x Myeloid_cells	0.213271	0.354178	0.1	1000
EML4	EMAP like 4 [Source:HGNC Symbol;Acc:HGNC:1316]	0.00371489	-0.277277	0.257	0.283	1	SEPP1 hi mo-TAM	All other cells	ND1_7.Neftel_2019_10x Myeloid_cells	0.409126	0.571808	0.1	1000
WDR81	WD repeat domain 81 [Source:HGNC Symbol;Acc:HGNC:26600]	0.00386966	0.271859	0.136	0.082	1	SEPP1 hi mo-TAM	All other cells	ND1_7.Neftel_2019_10x Myeloid_cells	0.211283	0.137185	0.1	1000
IMPDH1	inosine monophosphate dehydrogenase 1 [Source:HGNC Symbol;Acc:HGNC:6052]	0.0039169	0.274231	0.206	0.134	1	SEPP1 hi mo-TAM	All other cells	ND1_7.Neftel_2019_10x Myeloid_cells	0.305109	0.207946	0.1	1000
UBE2J1	ubiquitin conjugating enzyme E2 J1 [Source:HGNC Symbol;Acc:HGNC:17598]	0.00411281	-0.309813	0.242	0.275	1	SEPP1 hi mo-TAM	All other cells	ND1_7.Neftel_2019_10x Myeloid_cells	0.366131	0.535417	0.1	1000
OGDH	oxoglutarate dehydrogenase [Source:HGNC Symbol;Acc:HGNC:8124]	0.00418359	0.267342	0.128	0.074	1	SEPP1 hi mo-TAM	All other cells	ND1_7.Neftel_2019_10x Myeloid_cells	0.183794	0.117219	0.1	1000
ZNF791	zinc finger protein 791 [Source:HGNC Symbol;Acc:HGNC:26895]	0.00422907	-0.307048	0.139	0.158	1	SEPP1 hi mo-TAM	All other cells	ND1_7.Neftel_2019_10x Myeloid_cells	0.203909	0.313135	0.1	1000
GNA12	G protein subunit alpha 12 [Source:HGNC Symbol;Acc:HGNC:4380]	0.00426105	0.273424	0.117	0.07	1	SEPP1 hi mo-TAM	All other cells	ND1_7.Neftel_2019_10x Myeloid_cells	0.174073	0.108506	0.1	1000
PRKD3	protein kinase D3 [Source:HGNC Symbol;Acc:HGNC:9408]	0.0044089	-0.277175	0.117	0.153	1	SEPP1 hi mo-TAM	All other cells	ND1_7.Neftel_2019_10x Myeloid_cells	0.183289	0.273771	0.1	1000
