## Supplementary File 2 for "Global hypo-methylation in a subgroup of glioblastoma enriched for an astrocytic signature is associated with increased invasion and altered immune landscape" (part 2 of 3)

### Sheet: SEPP1 hi mo-TAM (continued)
gene	description	p_val	avg_logFC	pct.1	pct.2	p_val_adj	cluster.1	cluster.2	dataset	ave.norm.expr.1	ave.norm.expr.2	pseudocount	max.cells.per.ident
SEL1L3	SEL1L family member 3 [Source:HGNC Symbol;Acc:HGNC:29108]	0.00444536	0.539339	0.109	0.033	1	SEPP1 hi mo-TAM	All other cells	ND1_7.Neftel_2019_10x Myeloid_cells	0.162074	0.052824	0.1	1000
GLRX	glutaredoxin [Source:HGNC Symbol;Acc:HGNC:4330]	0.00477562	-0.303435	0.701	0.684	1	SEPP1 hi mo-TAM	All other cells	ND1_7.Neftel_2019_10x Myeloid_cells	2.20085	3.01651	0.1	1000
CCT8	chaperonin containing TCP1 subunit 8 [Source:HGNC Symbol;Acc:HGNC:1623]	0.00481755	-0.272594	0.45	0.469	1	SEPP1 hi mo-TAM	All other cells	ND1_7.Neftel_2019_10x Myeloid_cells	0.824472	1.11417	0.1	1000
AIG1	androgen induced 1 [Source:HGNC Symbol;Acc:HGNC:21607]	0.00498647	-0.320697	0.306	0.334	1	SEPP1 hi mo-TAM	All other cells	ND1_7.Neftel_2019_10x Myeloid_cells	0.50649	0.735797	0.1	1000
GALC	galactosylceramidase [Source:HGNC Symbol;Acc:HGNC:4115]	0.00530553	0.293491	0.186	0.11	1	SEPP1 hi mo-TAM	All other cells	ND1_7.Neftel_2019_10x Myeloid_cells	0.272284	0.177596	0.1	1000
MYO1C	myosin IC [Source:HGNC Symbol;Acc:HGNC:7597]	0.00545151	0.25442	0.116	0.072	1	SEPP1 hi mo-TAM	All other cells	ND1_7.Neftel_2019_10x Myeloid_cells	0.169873	0.10925	0.1	1000
RIN2	Ras and Rab interactor 2 [Source:HGNC Symbol;Acc:HGNC:18750]	0.00595153	-0.420148	0.208	0.247	1	SEPP1 hi mo-TAM	All other cells	ND1_7.Neftel_2019_10x Myeloid_cells	0.344743	0.576982	0.1	1000
PNP	purine nucleoside phosphorylase [Source:HGNC Symbol;Acc:HGNC:7892]	0.00608114	-0.389817	0.131	0.185	1	SEPP1 hi mo-TAM	All other cells	ND1_7.Neftel_2019_10x Myeloid_cells	0.205105	0.350551	0.1	1000
PTTG1	PTTG1 regulator of sister chromatid separation, securin [Source:HGNC Symbol;Acc:HGNC:9690]	0.00610911	-0.445259	0.101	0.115	1	SEPP1 hi mo-TAM	All other cells	ND1_7.Neftel_2019_10x Myeloid_cells	0.151279	0.29222	0.1	1000
GPR84	G protein-coupled receptor 84 [Source:HGNC Symbol;Acc:HGNC:4535]	0.00631246	-0.357509	0.144	0.171	1	SEPP1 hi mo-TAM	All other cells	ND1_7.Neftel_2019_10x Myeloid_cells	0.220676	0.35849	0.1	1000
PTAFR	platelet activating factor receptor [Source:HGNC Symbol;Acc:HGNC:9582]	0.00677165	-0.407241	0.444	0.474	1	SEPP1 hi mo-TAM	All other cells	ND1_7.Neftel_2019_10x Myeloid_cells	0.870297	1.35803	0.1	1000
PRKX	protein kinase X-linked [Source:HGNC Symbol;Acc:HGNC:9441]	0.00686607	-0.30349	0.168	0.198	1	SEPP1 hi mo-TAM	All other cells	ND1_7.Neftel_2019_10x Myeloid_cells	0.25166	0.376351	0.1	1000
METTL7A	methyltransferase like 7A [Source:HGNC Symbol;Acc:HGNC:24550]	0.00710352	-0.360858	0.327	0.368	1	SEPP1 hi mo-TAM	All other cells	ND1_7.Neftel_2019_10x Myeloid_cells	0.586899	0.885398	0.1	1000
NOL7	nucleolar protein 7 [Source:HGNC Symbol;Acc:HGNC:21040]	0.00712231	-0.250553	0.39	0.419	1	SEPP1 hi mo-TAM	All other cells	ND1_7.Neftel_2019_10x Myeloid_cells	0.674103	0.894517	0.1	1000
CKS1B	CDC28 protein kinase regulatory subunit 1B [Source:HGNC Symbol;Acc:HGNC:19083]	0.00712932	-0.389616	0.149	0.173	1	SEPP1 hi mo-TAM	All other cells	ND1_7.Neftel_2019_10x Myeloid_cells	0.222016	0.375429	0.1	1000
AK2	adenylate kinase 2 [Source:HGNC Symbol;Acc:HGNC:362]	0.007158	-0.282802	0.306	0.34	1	SEPP1 hi mo-TAM	All other cells	ND1_7.Neftel_2019_10x Myeloid_cells	0.505889	0.703919	0.1	1000
UTP6	UTP6 small subunit processome component [Source:HGNC Symbol;Acc:HGNC:18279]	0.00738045	-0.288872	0.174	0.211	1	SEPP1 hi mo-TAM	All other cells	ND1_7.Neftel_2019_10x Myeloid_cells	0.267093	0.390041	0.1	1000
KIF20B	kinesin family member 20B [Source:HGNC Symbol;Acc:HGNC:7212]	0.00748404	-0.353453	0.081	0.116	1	SEPP1 hi mo-TAM	All other cells	ND1_7.Neftel_2019_10x Myeloid_cells	0.120603	0.214133	0.1	1000
DPH5	diphthamide biosynthesis 5 [Source:HGNC Symbol;Acc:HGNC:24270]	0.00788778	-0.252459	0.091	0.105	1	SEPP1 hi mo-TAM	All other cells	ND1_7.Neftel_2019_10x Myeloid_cells	0.112945	0.174101	0.1	1000
ABCC4	ATP binding cassette subfamily C member 4 [Source:HGNC Symbol;Acc:HGNC:55]	0.00801977	-0.412584	0.079	0.13	1	SEPP1 hi mo-TAM	All other cells	ND1_7.Neftel_2019_10x Myeloid_cells	0.116038	0.226372	0.1	1000
CCL4	C-C motif chemokine ligand 4 [Source:HGNC Symbol;Acc:HGNC:10630]	0.00804681	-0.630687	0.665	0.677	1	SEPP1 hi mo-TAM	All other cells	ND1_7.Neftel_2019_10x Myeloid_cells	19.5274	36.7779	0.1	1000
HPSE	heparanase [Source:HGNC Symbol;Acc:HGNC:5164]	0.00847211	-0.428261	0.144	0.191	1	SEPP1 hi mo-TAM	All other cells	ND1_7.Neftel_2019_10x Myeloid_cells	0.209893	0.375558	0.1	1000
OAS1	2'-5'-oligoadenylate synthetase 1 [Source:HGNC Symbol;Acc:HGNC:8086]	0.00907964	-0.329889	0.301	0.323	1	SEPP1 hi mo-TAM	All other cells	ND1_7.Neftel_2019_10x Myeloid_cells	0.563917	0.823385	0.1	1000
ENO1	enolase 1 [Source:HGNC Symbol;Acc:HGNC:3350]	0.00927565	-0.291085	0.834	0.792	1	SEPP1 hi mo-TAM	All other cells	ND1_7.Neftel_2019_10x Myeloid_cells	4.33396	5.8321	0.1	1000
ODC1	ornithine decarboxylase 1 [Source:HGNC Symbol;Acc:HGNC:8109]	0.00934068	-0.38569	0.165	0.211	1	SEPP1 hi mo-TAM	All other cells	ND1_7.Neftel_2019_10x Myeloid_cells	0.233053	0.389797	0.1	1000
CDKN2C	cyclin dependent kinase inhibitor 2C [Source:HGNC Symbol;Acc:HGNC:1789]	0.00978763	-0.276596	0.087	0.118	1	SEPP1 hi mo-TAM	All other cells	ND1_7.Neftel_2019_10x Myeloid_cells	0.129717	0.202913	0.1	1000
C15orf48	chromosome 15 open reading frame 48 [Source:HGNC Symbol;Acc:HGNC:29898]	0.0100258	-0.800035	0.117	0.137	1	SEPP1 hi mo-TAM	All other cells	ND1_7.Neftel_2019_10x Myeloid_cells	0.337481	0.873666	0.1	1000
LILRA4	leukocyte immunoglobulin like receptor A4 [Source:HGNC Symbol;Acc:HGNC:15503]	0.0101742	-0.455838	0.108	0.143	1	SEPP1 hi mo-TAM	All other cells	ND1_7.Neftel_2019_10x Myeloid_cells	0.206761	0.383913	0.1	1000
CCL4L2	C-C motif chemokine ligand 4 like 2 [Source:HGNC Symbol;Acc:HGNC:24066]	0.0102352	-0.569292	0.545	0.572	1	SEPP1 hi mo-TAM	All other cells	ND1_7.Neftel_2019_10x Myeloid_cells	13.275	23.5338	0.1	1000
SYTL3	synaptotagmin like 3 [Source:HGNC Symbol;Acc:HGNC:15587]	0.0103683	-0.305307	0.134	0.181	1	SEPP1 hi mo-TAM	All other cells	ND1_7.Neftel_2019_10x Myeloid_cells	0.235043	0.354668	0.1	1000
MTHFS	methenyltetrahydrofolate synthetase [Source:HGNC Symbol;Acc:HGNC:7437]	0.0106817	-0.277568	0.141	0.169	1	SEPP1 hi mo-TAM	All other cells	ND1_7.Neftel_2019_10x Myeloid_cells	0.183372	0.274028	0.1	1000
FAR2	fatty acyl-CoA reductase 2 [Source:HGNC Symbol;Acc:HGNC:25531]	0.0110188	-0.260915	0.094	0.116	1	SEPP1 hi mo-TAM	All other cells	ND1_7.Neftel_2019_10x Myeloid_cells	0.133594	0.203233	0.1	1000
ADGRE5	adhesion G protein-coupled receptor E5 [Source:HGNC Symbol;Acc:HGNC:1711]	0.0110801	-0.388155	0.098	0.141	1	SEPP1 hi mo-TAM	All other cells	ND1_7.Neftel_2019_10x Myeloid_cells	0.171335	0.300018	0.1	1000
OAS2	2'-5'-oligoadenylate synthetase 2 [Source:HGNC Symbol;Acc:HGNC:8087]	0.0112507	0.255831	0.168	0.109	1	SEPP1 hi mo-TAM	All other cells	ND1_7.Neftel_2019_10x Myeloid_cells	0.295434	0.206174	0.1	1000
CHD9	chromodomain helicase DNA binding protein 9 [Source:HGNC Symbol;Acc:HGNC:25701]	0.0114603	-0.261727	0.472	0.486	1	SEPP1 hi mo-TAM	All other cells	ND1_7.Neftel_2019_10x Myeloid_cells	0.947942	1.26146	0.1	1000
PMEPA1	prostate transmembrane protein, androgen induced 1 [Source:HGNC Symbol;Acc:HGNC:14107]	0.0116074	-0.380701	0.101	0.139	1	SEPP1 hi mo-TAM	All other cells	ND1_7.Neftel_2019_10x Myeloid_cells	0.140945	0.252578	0.1	1000
SELL	selectin L [Source:HGNC Symbol;Acc:HGNC:10720]	0.0118718	-0.418925	0.085	0.126	1	SEPP1 hi mo-TAM	All other cells	ND1_7.Neftel_2019_10x Myeloid_cells	0.12585	0.243365	0.1	1000
TNFRSF11A	TNF receptor superfamily member 11a [Source:HGNC Symbol;Acc:HGNC:11908]	0.011916	0.305691	0.105	0.068	1	SEPP1 hi mo-TAM	All other cells	ND1_7.Neftel_2019_10x Myeloid_cells	0.192734	0.115632	0.1	1000
MTHFD2	methylenetetrahydrofolate dehydrogenase (NADP+ dependent) 2, methenyltetrahydrofolate cyclohydrolase [Source:HGNC Symbol;Acc:HGNC:7434]	0.0127581	-0.300197	0.324	0.362	1	SEPP1 hi mo-TAM	All other cells	ND1_7.Neftel_2019_10x Myeloid_cells	0.574487	0.810642	0.1	1000
TM6SF1	transmembrane 6 superfamily member 1 [Source:HGNC Symbol;Acc:HGNC:11860]	0.0132248	-0.322503	0.434	0.466	1	SEPP1 hi mo-TAM	All other cells	ND1_7.Neftel_2019_10x Myeloid_cells	0.865202	1.23254	0.1	1000
MAGEF1	MAGE family member F1 [Source:HGNC Symbol;Acc:HGNC:29639]	0.0133947	-0.294945	0.116	0.155	1	SEPP1 hi mo-TAM	All other cells	ND1_7.Neftel_2019_10x Myeloid_cells	0.178113	0.273521	0.1	1000
CHD7	chromodomain helicase DNA binding protein 7 [Source:HGNC Symbol;Acc:HGNC:20626]	0.0136526	-0.292132	0.095	0.123	1	SEPP1 hi mo-TAM	All other cells	ND1_7.Neftel_2019_10x Myeloid_cells	0.137625	0.218246	0.1	1000
ZNF503	zinc finger protein 503 [Source:HGNC Symbol;Acc:HGNC:23589]	0.0154125	-0.333841	0.114	0.143	1	SEPP1 hi mo-TAM	All other cells	ND1_7.Neftel_2019_10x Myeloid_cells	0.167122	0.272987	0.1	1000
GAMT	guanidinoacetate N-methyltransferase [Source:HGNC Symbol;Acc:HGNC:4136]	0.0156692	-0.278035	0.156	0.195	1	SEPP1 hi mo-TAM	All other cells	ND1_7.Neftel_2019_10x Myeloid_cells	0.224282	0.328225	0.1	1000
TUBB	tubulin beta class I [Source:HGNC Symbol;Acc:HGNC:20778]	0.0160177	-0.345678	0.738	0.71	1	SEPP1 hi mo-TAM	All other cells	ND1_7.Neftel_2019_10x Myeloid_cells	2.58594	3.6951	0.1	1000
C5orf15	chromosome 5 open reading frame 15 [Source:HGNC Symbol;Acc:HGNC:20656]	0.0160311	-0.276963	0.216	0.247	1	SEPP1 hi mo-TAM	All other cells	ND1_7.Neftel_2019_10x Myeloid_cells	0.331658	0.469408	0.1	1000
TUBA1A	tubulin alpha 1a [Source:HGNC Symbol;Acc:HGNC:20766]	0.016287	-0.283504	0.523	0.535	1	SEPP1 hi mo-TAM	All other cells	ND1_7.Neftel_2019_10x Myeloid_cells	1.41535	1.91204	0.1	1000
MMD	monocyte to macrophage differentiation associated [Source:HGNC Symbol;Acc:HGNC:7153]	0.0165344	-0.292421	0.315	0.338	1	SEPP1 hi mo-TAM	All other cells	ND1_7.Neftel_2019_10x Myeloid_cells	0.499081	0.702569	0.1	1000
PROCR	protein C receptor [Source:HGNC Symbol;Acc:HGNC:9452]	0.0189254	-0.343636	0.106	0.138	1	SEPP1 hi mo-TAM	All other cells	ND1_7.Neftel_2019_10x Myeloid_cells	0.134455	0.230597	0.1	1000
NRROS	negative regulator of reactive oxygen species [Source:HGNC Symbol;Acc:HGNC:24613]	0.0196835	-0.285682	0.115	0.135	1	SEPP1 hi mo-TAM	All other cells	ND1_7.Neftel_2019_10x Myeloid_cells	0.163589	0.25075	0.1	1000
GATM	glycine amidinotransferase [Source:HGNC Symbol;Acc:HGNC:4175]	0.0200638	-0.314001	0.311	0.346	1	SEPP1 hi mo-TAM	All other cells	ND1_7.Neftel_2019_10x Myeloid_cells	0.539531	0.775449	0.1	1000
LUZP1	leucine zipper protein 1 [Source:HGNC Symbol;Acc:HGNC:14985]	0.0206322	-0.283764	0.165	0.203	1	SEPP1 hi mo-TAM	All other cells	ND1_7.Neftel_2019_10x Myeloid_cells	0.253867	0.369977	0.1	1000
CFAP97	cilia and flagella associated protein 97 [Source:HGNC Symbol;Acc:HGNC:29276]	0.0216579	-0.257765	0.118	0.147	1	SEPP1 hi mo-TAM	All other cells	ND1_7.Neftel_2019_10x Myeloid_cells	0.170311	0.249792	0.1	1000
NOP16	NOP16 nucleolar protein [Source:HGNC Symbol;Acc:HGNC:26934]	0.0218472	-0.26379	0.083	0.109	1	SEPP1 hi mo-TAM	All other cells	ND1_7.Neftel_2019_10x Myeloid_cells	0.11131	0.175095	0.1	1000
CAMK2D	calcium/calmodulin dependent protein kinase II delta [Source:HGNC Symbol;Acc:HGNC:1462]	0.0225614	-0.282019	0.137	0.165	1	SEPP1 hi mo-TAM	All other cells	ND1_7.Neftel_2019_10x Myeloid_cells	0.192876	0.288296	0.1	1000
UBE2N	ubiquitin conjugating enzyme E2 N [Source:HGNC Symbol;Acc:HGNC:12492]	0.0234831	-0.293321	0.378	0.409	1	SEPP1 hi mo-TAM	All other cells	ND1_7.Neftel_2019_10x Myeloid_cells	0.644192	0.897867	0.1	1000
IMP3	IMP U3 small nucleolar ribonucleoprotein 3 [Source:HGNC Symbol;Acc:HGNC:14497]	0.024285	-0.256709	0.286	0.306	1	SEPP1 hi mo-TAM	All other cells	ND1_7.Neftel_2019_10x Myeloid_cells	0.433934	0.5902	0.1	1000
TREM1	triggering receptor expressed on myeloid cells 1 [Source:HGNC Symbol;Acc:HGNC:17760]	0.0245581	-0.429312	0.192	0.227	1	SEPP1 hi mo-TAM	All other cells	ND1_7.Neftel_2019_10x Myeloid_cells	0.408224	0.680733	0.1	1000
LYRM4	LYR motif containing 4 [Source:HGNC Symbol;Acc:HGNC:21365]	0.0254422	-0.270713	0.212	0.251	1	SEPP1 hi mo-TAM	All other cells	ND1_7.Neftel_2019_10x Myeloid_cells	0.324172	0.456046	0.1	1000
HSPA5	heat shock protein family A (Hsp70) member 5 [Source:HGNC Symbol;Acc:HGNC:5238]	0.0257983	-0.338883	0.628	0.556	1	SEPP1 hi mo-TAM	All other cells	ND1_7.Neftel_2019_10x Myeloid_cells	2.3152	3.28945	0.1	1000
CCDC50	coiled-coil domain containing 50 [Source:HGNC Symbol;Acc:HGNC:18111]	0.0259207	-0.309864	0.332	0.366	1	SEPP1 hi mo-TAM	All other cells	ND1_7.Neftel_2019_10x Myeloid_cells	0.52762	0.755597	0.1	1000
HERC1	HECT and RLD domain containing E3 ubiquitin protein ligase family member 1 [Source:HGNC Symbol;Acc:HGNC:4867]	0.027449	0.310577	0.171	0.097	1	SEPP1 hi mo-TAM	All other cells	ND1_7.Neftel_2019_10x Myeloid_cells	0.264505	0.167191	0.1	1000
SSPN	sarcospan [Source:HGNC Symbol;Acc:HGNC:11322]	0.028249	-0.407842	0.114	0.16	1	SEPP1 hi mo-TAM	All other cells	ND1_7.Neftel_2019_10x Myeloid_cells	0.173068	0.310577	0.1	1000
MAP1S	microtubule associated protein 1S [Source:HGNC Symbol;Acc:HGNC:15715]	0.0301707	-0.339395	0.172	0.211	1	SEPP1 hi mo-TAM	All other cells	ND1_7.Neftel_2019_10x Myeloid_cells	0.238241	0.374924	0.1	1000
CBWD1	COBW domain containing 1 [Source:HGNC Symbol;Acc:HGNC:17134]	0.0302117	-0.375633	0.098	0.124	1	SEPP1 hi mo-TAM	All other cells	ND1_7.Neftel_2019_10x Myeloid_cells	0.121033	0.221805	0.1	1000
C3orf14	chromosome 3 open reading frame 14 [Source:HGNC Symbol;Acc:HGNC:25024]	0.0313785	-0.29324	0.094	0.118	1	SEPP1 hi mo-TAM	All other cells	ND1_7.Neftel_2019_10x Myeloid_cells	0.118007	0.192296	0.1	1000
SEMA4D	semaphorin 4D [Source:HGNC Symbol;Acc:HGNC:10732]	0.0316846	-0.314421	0.125	0.152	1	SEPP1 hi mo-TAM	All other cells	ND1_7.Neftel_2019_10x Myeloid_cells	0.190201	0.29742	0.1	1000
DDB2	damage specific DNA binding protein 2 [Source:HGNC Symbol;Acc:HGNC:2718]	0.0323977	-0.481499	0.079	0.13	1	SEPP1 hi mo-TAM	All other cells	ND1_7.Neftel_2019_10x Myeloid_cells	0.112797	0.244411	0.1	1000
MTHFD1L	methylenetetrahydrofolate dehydrogenase (NADP+ dependent) 1 like [Source:HGNC Symbol;Acc:HGNC:21055]	0.0329877	-0.314108	0.168	0.22	1	SEPP1 hi mo-TAM	All other cells	ND1_7.Neftel_2019_10x Myeloid_cells	0.254995	0.386002	0.1	1000
AHSA1	activator of HSP90 ATPase activity 1 [Source:HGNC Symbol;Acc:HGNC:1189]	0.0352664	-0.274694	0.29	0.306	1	SEPP1 hi mo-TAM	All other cells	ND1_7.Neftel_2019_10x Myeloid_cells	0.444494	0.616623	0.1	1000
FAM162A	family with sequence similarity 162 member A [Source:HGNC Symbol;Acc:HGNC:17865]	0.0366152	-0.285624	0.413	0.409	1	SEPP1 hi mo-TAM	All other cells	ND1_7.Neftel_2019_10x Myeloid_cells	0.773378	1.06211	0.1	1000
ADORA3	adenosine A3 receptor [Source:HGNC Symbol;Acc:HGNC:268]	0.0380254	-0.257405	0.619	0.595	1	SEPP1 hi mo-TAM	All other cells	ND1_7.Neftel_2019_10x Myeloid_cells	1.85454	2.42833	0.1	1000
PGK1	phosphoglycerate kinase 1 [Source:HGNC Symbol;Acc:HGNC:8896]	0.0407189	-0.285834	0.765	0.713	1	SEPP1 hi mo-TAM	All other cells	ND1_7.Neftel_2019_10x Myeloid_cells	2.9166	3.91471	0.1	1000
SMCO4	single-pass membrane protein with coiled-coil domains 4 [Source:HGNC Symbol;Acc:HGNC:24810]	0.0425265	-0.255818	0.324	0.339	1	SEPP1 hi mo-TAM	All other cells	ND1_7.Neftel_2019_10x Myeloid_cells	0.526158	0.708694	0.1	1000
PIM1	Pim-1 proto-oncogene, serine/threonine kinase [Source:HGNC Symbol;Acc:HGNC:8986]	0.042966	-0.466866	0.128	0.172	1	SEPP1 hi mo-TAM	All other cells	ND1_7.Neftel_2019_10x Myeloid_cells	0.197689	0.37481	0.1	1000
SLC29A3	solute carrier family 29 member 3 [Source:HGNC Symbol;Acc:HGNC:23096]	0.0442434	-0.327906	0.135	0.155	1	SEPP1 hi mo-TAM	All other cells	ND1_7.Neftel_2019_10x Myeloid_cells	0.176094	0.283234	0.1	1000
COMMD3	COMM domain containing 3 [Source:HGNC Symbol;Acc:HGNC:23332]	0.0465645	-0.331531	0.245	0.274	1	SEPP1 hi mo-TAM	All other cells	ND1_7.Neftel_2019_10x Myeloid_cells	0.386518	0.577769	0.1	1000
INSIG2	insulin induced gene 2 [Source:HGNC Symbol;Acc:HGNC:20452]	0.0481262	-0.370519	0.111	0.131	1	SEPP1 hi mo-TAM	All other cells	ND1_7.Neftel_2019_10x Myeloid_cells	0.142379	0.251083	0.1	1000
P2RY6	pyrimidinergic receptor P2Y6 [Source:HGNC Symbol;Acc:HGNC:8543]	0.0483819	-0.269368	0.174	0.19	1	SEPP1 hi mo-TAM	All other cells	ND1_7.Neftel_2019_10x Myeloid_cells	0.254034	0.363478	0.1	1000
BIN2	bridging integrator 2 [Source:HGNC Symbol;Acc:HGNC:1053]	0.0520426	-0.26822	0.391	0.395	1	SEPP1 hi mo-TAM	All other cells	ND1_7.Neftel_2019_10x Myeloid_cells	0.698826	0.944573	0.1	1000
MLLT11	MLLT11 transcription factor 7 cofactor [Source:HGNC Symbol;Acc:HGNC:16997]	0.0532154	-0.298133	0.082	0.113	1	SEPP1 hi mo-TAM	All other cells	ND1_7.Neftel_2019_10x Myeloid_cells	0.118682	0.194639	0.1	1000
VCAN	versican [Source:HGNC Symbol;Acc:HGNC:2464]	0.0536313	-0.783471	0.077	0.101	1	SEPP1 hi mo-TAM	All other cells	ND1_7.Neftel_2019_10x Myeloid_cells	0.239085	0.642277	0.1	1000
ZNF281	zinc finger protein 281 [Source:HGNC Symbol;Acc:HGNC:13075]	0.0544296	0.287701	0.132	0.078	1	SEPP1 hi mo-TAM	All other cells	ND1_7.Neftel_2019_10x Myeloid_cells	0.208914	0.131681	0.1	1000
CABIN1	calcineurin binding protein 1 [Source:HGNC Symbol;Acc:HGNC:24187]	0.0547717	-0.310088	0.11	0.146	1	SEPP1 hi mo-TAM	All other cells	ND1_7.Neftel_2019_10x Myeloid_cells	0.163137	0.2588	0.1	1000
NCOA7	nuclear receptor coactivator 7 [Source:HGNC Symbol;Acc:HGNC:21081]	0.0559048	-0.363339	0.136	0.164	1	SEPP1 hi mo-TAM	All other cells	ND1_7.Neftel_2019_10x Myeloid_cells	0.199533	0.330766	0.1	1000
LINC01480	long intergenic non-protein coding RNA 1480 [Source:HGNC Symbol;Acc:HGNC:51124]	0.0559692	-0.420657	0.102	0.141	1	SEPP1 hi mo-TAM	All other cells	ND1_7.Neftel_2019_10x Myeloid_cells	0.199733	0.356482	0.1	1000
JMJD6	jumonji domain containing 6, arginine demethylase and lysine hydroxylase [Source:HGNC Symbol;Acc:HGNC:19355]	0.0561799	-0.381016	0.204	0.239	1	SEPP1 hi mo-TAM	All other cells	ND1_7.Neftel_2019_10x Myeloid_cells	0.317712	0.511435	0.1	1000
IFIT2	interferon induced protein with tetratricopeptide repeats 2 [Source:HGNC Symbol;Acc:HGNC:5409]	0.0576232	-0.253519	0.134	0.112	1	SEPP1 hi mo-TAM	All other cells	ND1_7.Neftel_2019_10x Myeloid_cells	0.308194	0.425979	0.1	1000
THUMPD3-AS1	THUMPD3 antisense RNA 1 [Source:HGNC Symbol;Acc:HGNC:44478]	0.0663236	-0.287895	0.114	0.142	1	SEPP1 hi mo-TAM	All other cells	ND1_7.Neftel_2019_10x Myeloid_cells	0.179518	0.272769	0.1	1000
TMEM109	transmembrane protein 109 [Source:HGNC Symbol;Acc:HGNC:28771]	0.0686269	-0.335298	0.357	0.4	1	SEPP1 hi mo-TAM	All other cells	ND1_7.Neftel_2019_10x Myeloid_cells	0.624034	0.912458	0.1	1000
MIS18BP1	MIS18 binding protein 1 [Source:HGNC Symbol;Acc:HGNC:20190]	0.0699375	-0.262692	0.349	0.37	1	SEPP1 hi mo-TAM	All other cells	ND1_7.Neftel_2019_10x Myeloid_cells	0.672267	0.904276	0.1	1000
TTC7A	tetratricopeptide repeat domain 7A [Source:HGNC Symbol;Acc:HGNC:19750]	0.0708421	-0.257388	0.158	0.19	1	SEPP1 hi mo-TAM	All other cells	ND1_7.Neftel_2019_10x Myeloid_cells	0.243375	0.344171	0.1	1000
PSMA2	proteasome 20S subunit alpha 2 [Source:HGNC Symbol;Acc:HGNC:9531]	0.0709095	-0.314892	0.191	0.225	1	SEPP1 hi mo-TAM	All other cells	ND1_7.Neftel_2019_10x Myeloid_cells	0.351992	0.519279	0.1	1000
SLC29A1	solute carrier family 29 member 1 (Augustine blood group) [Source:HGNC Symbol;Acc:HGNC:11003]	0.073197	-0.277109	0.327	0.358	1	SEPP1 hi mo-TAM	All other cells	ND1_7.Neftel_2019_10x Myeloid_cells	0.578646	0.795345	0.1	1000
SYNGR1	synaptogyrin 1 [Source:HGNC Symbol;Acc:HGNC:11498]	0.085392	-0.309177	0.136	0.17	1	SEPP1 hi mo-TAM	All other cells	ND1_7.Neftel_2019_10x Myeloid_cells	0.204542	0.314878	0.1	1000
ACAT2	acetyl-CoA acetyltransferase 2 [Source:HGNC Symbol;Acc:HGNC:94]	0.0864095	-0.330556	0.107	0.135	1	SEPP1 hi mo-TAM	All other cells	ND1_7.Neftel_2019_10x Myeloid_cells	0.135418	0.227641	0.1	1000
ALAS1	5'-aminolevulinate synthase 1 [Source:HGNC Symbol;Acc:HGNC:396]	0.0912945	-0.459309	0.096	0.128	1	SEPP1 hi mo-TAM	All other cells	ND1_7.Neftel_2019_10x Myeloid_cells	0.114578	0.239673	0.1	1000
TMEM9B	TMEM9 domain family member B [Source:HGNC Symbol;Acc:HGNC:1168]	0.098194	-0.260465	0.514	0.524	1	SEPP1 hi mo-TAM	All other cells	ND1_7.Neftel_2019_10x Myeloid_cells	1.02034	1.35368	0.1	1000
APEX1	apurinic/apyrimidinic endodeoxyribonuclease 1 [Source:HGNC Symbol;Acc:HGNC:587]	0.0986496	-0.255909	0.544	0.542	1	SEPP1 hi mo-TAM	All other cells	ND1_7.Neftel_2019_10x Myeloid_cells	1.15508	1.5211	0.1	1000
PRAM1	PML-RARA regulated adaptor molecule 1 [Source:HGNC Symbol;Acc:HGNC:30091]	0.104148	-0.393426	0.182	0.225	1	SEPP1 hi mo-TAM	All other cells	ND1_7.Neftel_2019_10x Myeloid_cells	0.257956	0.430509	0.1	1000
S100A9	S100 calcium binding protein A9 [Source:HGNC Symbol;Acc:HGNC:10499]	0.105884	-0.612579	0.552	0.564	1	SEPP1 hi mo-TAM	All other cells	ND1_7.Neftel_2019_10x Myeloid_cells	6.39133	11.8777	0.1	1000
P2RY11	purinergic receptor P2Y11 [Source:HGNC Symbol;Acc:HGNC:8540]	0.107916	-0.355381	0.133	0.173	1	SEPP1 hi mo-TAM	All other cells	ND1_7.Neftel_2019_10x Myeloid_cells	0.192477	0.317284	0.1	1000
SUSD1	sushi domain containing 1 [Source:HGNC Symbol;Acc:HGNC:25413]	0.11004	-0.398263	0.07	0.102	1	SEPP1 hi mo-TAM	All other cells	ND1_7.Neftel_2019_10x Myeloid_cells	0.0872382	0.178842	0.1	1000
DCTN6	dynactin subunit 6 [Source:HGNC Symbol;Acc:HGNC:16964]	0.110137	-0.298955	0.241	0.266	1	SEPP1 hi mo-TAM	All other cells	ND1_7.Neftel_2019_10x Myeloid_cells	0.365128	0.527201	0.1	1000
TAF6	TATA-box binding protein associated factor 6 [Source:HGNC Symbol;Acc:HGNC:11540]	0.117382	-0.278862	0.095	0.12	1	SEPP1 hi mo-TAM	All other cells	ND1_7.Neftel_2019_10x Myeloid_cells	0.121723	0.193034	0.1	1000
HHEX	hematopoietically expressed homeobox [Source:HGNC Symbol;Acc:HGNC:4901]	0.120136	-0.256926	0.18	0.197	1	SEPP1 hi mo-TAM	All other cells	ND1_7.Neftel_2019_10x Myeloid_cells	0.270182	0.378627	0.1	1000
B4GALT4	beta-1,4-galactosyltransferase 4 [Source:HGNC Symbol;Acc:HGNC:927]	0.120227	-0.49791	0.08	0.128	1	SEPP1 hi mo-TAM	All other cells	ND1_7.Neftel_2019_10x Myeloid_cells	0.101075	0.230825	0.1	1000
RFC2	replication factor C subunit 2 [Source:HGNC Symbol;Acc:HGNC:9970]	0.121206	-0.254286	0.191	0.206	1	SEPP1 hi mo-TAM	All other cells	ND1_7.Neftel_2019_10x Myeloid_cells	0.266997	0.373258	0.1	1000
CBR4	carbonyl reductase 4 [Source:HGNC Symbol;Acc:HGNC:25891]	0.127809	-0.290258	0.083	0.107	1	SEPP1 hi mo-TAM	All other cells	ND1_7.Neftel_2019_10x Myeloid_cells	0.111968	0.183353	0.1	1000
ECHDC1	ethylmalonyl-CoA decarboxylase 1 [Source:HGNC Symbol;Acc:HGNC:21489]	0.130558	-0.251885	0.253	0.281	1	SEPP1 hi mo-TAM	All other cells	ND1_7.Neftel_2019_10x Myeloid_cells	0.392427	0.533482	0.1	1000
NFIC	nuclear factor I C [Source:HGNC Symbol;Acc:HGNC:7786]	0.140562	-0.259504	0.375	0.401	1	SEPP1 hi mo-TAM	All other cells	ND1_7.Neftel_2019_10x Myeloid_cells	0.672261	0.901072	0.1	1000
IDI1	isopentenyl-diphosphate delta isomerase 1 [Source:HGNC Symbol;Acc:HGNC:5387]	0.140871	-0.335786	0.195	0.229	1	SEPP1 hi mo-TAM	All other cells	ND1_7.Neftel_2019_10x Myeloid_cells	0.297943	0.456739	0.1	1000
MIF	macrophage migration inhibitory factor [Source:HGNC Symbol;Acc:HGNC:7097]	0.143732	-0.299241	0.699	0.6	1	SEPP1 hi mo-TAM	All other cells	ND1_7.Neftel_2019_10x Myeloid_cells	2.87109	3.90751	0.1	1000
PLP2	proteolipid protein 2 [Source:HGNC Symbol;Acc:HGNC:9087]	0.150048	-0.32905	0.289	0.278	1	SEPP1 hi mo-TAM	All other cells	ND1_7.Neftel_2019_10x Myeloid_cells	0.527932	0.772604	0.1	1000
NDRG1	N-myc downstream regulated 1 [Source:HGNC Symbol;Acc:HGNC:7679]	0.150574	-0.265207	0.146	0.135	1	SEPP1 hi mo-TAM	All other cells	ND1_7.Neftel_2019_10x Myeloid_cells	0.257857	0.366539	0.1	1000
TCOF1	treacle ribosome biogenesis factor 1 [Source:HGNC Symbol;Acc:HGNC:11654]	0.151498	0.312398	0.166	0.128	1	SEPP1 hi mo-TAM	All other cells	ND1_7.Neftel_2019_10x Myeloid_cells	0.43864	0.294117	0.1	1000
IGKC	immunoglobulin kappa constant [Source:HGNC Symbol;Acc:HGNC:5716]	0.16774	-0.42536	0.104	0.12	1	SEPP1 hi mo-TAM	All other cells	ND1_7.Neftel_2019_10x Myeloid_cells	0.242971	0.424794	0.1	1000
STK17A	serine/threonine kinase 17a [Source:HGNC Symbol;Acc:HGNC:11395]	0.176757	-0.356966	0.236	0.284	1	SEPP1 hi mo-TAM	All other cells	ND1_7.Neftel_2019_10x Myeloid_cells	0.362735	0.561242	0.1	1000
OSCAR	osteoclast associated Ig-like receptor [Source:HGNC Symbol;Acc:HGNC:29960]	0.176818	-0.298678	0.172	0.192	1	SEPP1 hi mo-TAM	All other cells	ND1_7.Neftel_2019_10x Myeloid_cells	0.225336	0.338577	0.1	1000
B3GNT5	UDP-GlcNAc:betaGal beta-1,3-N-acetylglucosaminyltransferase 5 [Source:HGNC Symbol;Acc:HGNC:15684]	0.17716	-0.386478	0.23	0.275	1	SEPP1 hi mo-TAM	All other cells	ND1_7.Neftel_2019_10x Myeloid_cells	0.442505	0.698452	0.1	1000
BAG3	BAG cochaperone 3 [Source:HGNC Symbol;Acc:HGNC:939]	0.182703	-0.461438	0.141	0.151	1	SEPP1 hi mo-TAM	All other cells	ND1_7.Neftel_2019_10x Myeloid_cells	0.479707	0.819621	0.1	1000
ARID5B	AT-rich interaction domain 5B [Source:HGNC Symbol;Acc:HGNC:17362]	0.190432	-0.285256	0.237	0.241	1	SEPP1 hi mo-TAM	All other cells	ND1_7.Neftel_2019_10x Myeloid_cells	0.470947	0.659418	0.1	1000
KPNA2	karyopherin subunit alpha 2 [Source:HGNC Symbol;Acc:HGNC:6395]	0.199506	-0.266751	0.219	0.237	1	SEPP1 hi mo-TAM	All other cells	ND1_7.Neftel_2019_10x Myeloid_cells	0.349338	0.486708	0.1	1000
RPS6KA4	ribosomal protein S6 kinase A4 [Source:HGNC Symbol;Acc:HGNC:10433]	0.213819	-0.299415	0.217	0.256	1	SEPP1 hi mo-TAM	All other cells	ND1_7.Neftel_2019_10x Myeloid_cells	0.325921	0.474597	0.1	1000
HPRT1	hypoxanthine phosphoribosyltransferase 1 [Source:HGNC Symbol;Acc:HGNC:5157]	0.221811	-0.254076	0.31	0.327	1	SEPP1 hi mo-TAM	All other cells	ND1_7.Neftel_2019_10x Myeloid_cells	0.480528	0.648457	0.1	1000
ZFAND2A	zinc finger AN1-type containing 2A [Source:HGNC Symbol;Acc:HGNC:28073]	0.230061	-0.36226	0.153	0.164	1	SEPP1 hi mo-TAM	All other cells	ND1_7.Neftel_2019_10x Myeloid_cells	0.330139	0.517926	0.1	1000
OSER1	oxidative stress responsive serine rich 1 [Source:HGNC Symbol;Acc:HGNC:16105]	0.23509	-0.266422	0.225	0.229	1	SEPP1 hi mo-TAM	All other cells	ND1_7.Neftel_2019_10x Myeloid_cells	0.349308	0.486475	0.1	1000
POLR2H	RNA polymerase II, I and III subunit H [Source:HGNC Symbol;Acc:HGNC:9195]	0.242537	-0.272614	0.178	0.2	1	SEPP1 hi mo-TAM	All other cells	ND1_7.Neftel_2019_10x Myeloid_cells	0.247542	0.356459	0.1	1000
CCR1	C-C motif chemokine receptor 1 [Source:HGNC Symbol;Acc:HGNC:1602]	0.254285	-0.27677	0.259	0.282	1	SEPP1 hi mo-TAM	All other cells	ND1_7.Neftel_2019_10x Myeloid_cells	0.439886	0.612036	0.1	1000
ATF7IP2	activating transcription factor 7 interacting protein 2 [Source:HGNC Symbol;Acc:HGNC:20397]	0.254902	-0.277839	0.124	0.157	1	SEPP1 hi mo-TAM	All other cells	ND1_7.Neftel_2019_10x Myeloid_cells	0.199771	0.29578	0.1	1000
CCDC12	coiled-coil domain containing 12 [Source:HGNC Symbol;Acc:HGNC:28332]	0.2579	-0.30328	0.304	0.335	1	SEPP1 hi mo-TAM	All other cells	ND1_7.Neftel_2019_10x Myeloid_cells	0.473009	0.676022	0.1	1000
RGS12	regulator of G protein signaling 12 [Source:HGNC Symbol;Acc:HGNC:9994]	0.268853	-0.256492	0.221	0.232	1	SEPP1 hi mo-TAM	All other cells	ND1_7.Neftel_2019_10x Myeloid_cells	0.340269	0.468999	0.1	1000
SNCA	synuclein alpha [Source:HGNC Symbol;Acc:HGNC:11138]	0.290207	-0.345775	0.371	0.397	1	SEPP1 hi mo-TAM	All other cells	ND1_7.Neftel_2019_10x Myeloid_cells	0.640191	0.945952	0.1	1000
DNAJB1	DnaJ heat shock protein family (Hsp40) member B1 [Source:HGNC Symbol;Acc:HGNC:5270]	0.294814	-0.337571	0.471	0.396	1	SEPP1 hi mo-TAM	All other cells	ND1_7.Neftel_2019_10x Myeloid_cells	3.65709	5.16571	0.1	1000
SMC2	structural maintenance of chromosomes 2 [Source:HGNC Symbol;Acc:HGNC:14011]	0.297496	-0.254889	0.132	0.146	1	SEPP1 hi mo-TAM	All other cells	ND1_7.Neftel_2019_10x Myeloid_cells	0.185292	0.268117	0.1	1000
TP53I11	tumor protein p53 inducible protein 11 [Source:HGNC Symbol;Acc:HGNC:16842]	0.318652	-0.272366	0.138	0.173	1	SEPP1 hi mo-TAM	All other cells	ND1_7.Neftel_2019_10x Myeloid_cells	0.211675	0.30925	0.1	1000
DIAPH2	diaphanous related formin 2 [Source:HGNC Symbol;Acc:HGNC:2877]	0.33775	-0.260608	0.153	0.173	1	SEPP1 hi mo-TAM	All other cells	ND1_7.Neftel_2019_10x Myeloid_cells	0.216564	0.310811	0.1	1000
IL1RN	interleukin 1 receptor antagonist [Source:HGNC Symbol;Acc:HGNC:6000]	0.360155	-0.536896	0.095	0.121	1	SEPP1 hi mo-TAM	All other cells	ND1_7.Neftel_2019_10x Myeloid_cells	0.275773	0.542831	0.1	1000
MPHOSPH10	M-phase phosphoprotein 10 [Source:HGNC Symbol;Acc:HGNC:7213]	0.363424	-0.257422	0.113	0.133	1	SEPP1 hi mo-TAM	All other cells	ND1_7.Neftel_2019_10x Myeloid_cells	0.15357	0.228016	0.1	1000
MYC	MYC proto-oncogene, bHLH transcription factor [Source:HGNC Symbol;Acc:HGNC:7553]	0.377283	-0.450319	0.092	0.137	1	SEPP1 hi mo-TAM	All other cells	ND1_7.Neftel_2019_10x Myeloid_cells	0.160938	0.309363	0.1	1000
NCK1	NCK adaptor protein 1 [Source:HGNC Symbol;Acc:HGNC:7664]	0.384498	-0.264653	0.241	0.261	1	SEPP1 hi mo-TAM	All other cells	ND1_7.Neftel_2019_10x Myeloid_cells	0.373294	0.516692	0.1	1000
TMEM107	transmembrane protein 107 [Source:HGNC Symbol;Acc:HGNC:28128]	0.412796	-0.308035	0.226	0.242	1	SEPP1 hi mo-TAM	All other cells	ND1_7.Neftel_2019_10x Myeloid_cells	0.451744	0.650785	0.1	1000
DLEU7	deleted in lymphocytic leukemia 7 [Source:HGNC Symbol;Acc:HGNC:17567]	0.417136	-0.401968	0.138	0.181	1	SEPP1 hi mo-TAM	All other cells	ND1_7.Neftel_2019_10x Myeloid_cells	0.20055	0.349252	0.1	1000
ST6GALNAC6	ST6 N-acetylgalactosaminide alpha-2,6-sialyltransferase 6 [Source:HGNC Symbol;Acc:HGNC:23364]	0.424257	-0.288527	0.097	0.124	1	SEPP1 hi mo-TAM	All other cells	ND1_7.Neftel_2019_10x Myeloid_cells	0.128861	0.205406	0.1	1000
ADM	adrenomedullin [Source:HGNC Symbol;Acc:HGNC:259]	0.439196	-0.814891	0.109	0.125	1	SEPP1 hi mo-TAM	All other cells	ND1_7.Neftel_2019_10x Myeloid_cells	0.309606	0.825271	0.1	1000
MT1F	metallothionein 1F [Source:HGNC Symbol;Acc:HGNC:7398]	0.454277	-0.319188	0.131	0.131	1	SEPP1 hi mo-TAM	All other cells	ND1_7.Neftel_2019_10x Myeloid_cells	0.224915	0.347087	0.1	1000
TNFSF10	TNF superfamily member 10 [Source:HGNC Symbol;Acc:HGNC:11925]	0.462047	-0.398579	0.174	0.21	1	SEPP1 hi mo-TAM	All other cells	ND1_7.Neftel_2019_10x Myeloid_cells	0.297767	0.492556	0.1	1000
RAB42	RAB42, member RAS oncogene family [Source:HGNC Symbol;Acc:HGNC:28702]	0.485712	-0.385489	0.13	0.123	1	SEPP1 hi mo-TAM	All other cells	ND1_7.Neftel_2019_10x Myeloid_cells	0.212306	0.359194	0.1	1000
HSPA1B	heat shock protein family A (Hsp70) member 1B [Source:HGNC Symbol;Acc:HGNC:5233]	0.485926	-0.302188	0.404	0.374	1	SEPP1 hi mo-TAM	All other cells	ND1_7.Neftel_2019_10x Myeloid_cells	4.55002	6.19063	0.1	1000
SPECC1	sperm antigen with calponin homology and coiled-coil domains 1 [Source:HGNC Symbol;Acc:HGNC:30615]	0.486747	-0.300405	0.165	0.194	1	SEPP1 hi mo-TAM	All other cells	ND1_7.Neftel_2019_10x Myeloid_cells	0.245798	0.366968	0.1	1000
POLR3K	RNA polymerase III subunit K [Source:HGNC Symbol;Acc:HGNC:14121]	0.508649	-0.252271	0.163	0.176	1	SEPP1 hi mo-TAM	All other cells	ND1_7.Neftel_2019_10x Myeloid_cells	0.219242	0.310847	0.1	1000
ARHGAP25	Rho GTPase activating protein 25 [Source:HGNC Symbol;Acc:HGNC:28951]	0.521169	-0.267397	0.154	0.17	1	SEPP1 hi mo-TAM	All other cells	ND1_7.Neftel_2019_10x Myeloid_cells	0.216722	0.313815	0.1	1000
ARGLU1	arginine and glutamate rich 1 [Source:HGNC Symbol;Acc:HGNC:25482]	0.567887	-0.281419	0.449	0.465	1	SEPP1 hi mo-TAM	All other cells	ND1_7.Neftel_2019_10x Myeloid_cells	0.880255	1.19885	0.1	1000
FHIT	fragile histidine triad diadenosine triphosphatase [Source:HGNC Symbol;Acc:HGNC:3701]	0.606676	-0.295493	0.168	0.174	1	SEPP1 hi mo-TAM	All other cells	ND1_7.Neftel_2019_10x Myeloid_cells	0.245289	0.363996	0.1	1000
NOP56	NOP56 ribonucleoprotein [Source:HGNC Symbol;Acc:HGNC:15911]	0.637163	-0.255522	0.229	0.248	1	SEPP1 hi mo-TAM	All other cells	ND1_7.Neftel_2019_10x Myeloid_cells	0.338626	0.466325	0.1	1000
P2RX7	purinergic receptor P2X 7 [Source:HGNC Symbol;Acc:HGNC:8537]	0.641216	-0.285479	0.125	0.153	1	SEPP1 hi mo-TAM	All other cells	ND1_7.Neftel_2019_10x Myeloid_cells	0.193506	0.29048	0.1	1000
BNIP3	BCL2 interacting protein 3 [Source:HGNC Symbol;Acc:HGNC:1084]	0.656077	-0.668324	0.099	0.111	1	SEPP1 hi mo-TAM	All other cells	ND1_7.Neftel_2019_10x Myeloid_cells	0.187243	0.460402	0.1	1000
IFIT1	interferon induced protein with tetratricopeptide repeats 1 [Source:HGNC Symbol;Acc:HGNC:5407]	0.716608	-0.497959	0.121	0.119	1	SEPP1 hi mo-TAM	All other cells	ND1_7.Neftel_2019_10x Myeloid_cells	0.229981	0.442937	0.1	1000
HSPA6	heat shock protein family A (Hsp70) member 6 [Source:HGNC Symbol;Acc:HGNC:5239]	0.722813	-0.772527	0.203	0.17	1	SEPP1 hi mo-TAM	All other cells	ND1_7.Neftel_2019_10x Myeloid_cells	1.2142	2.74555	0.1	1000
TNF	tumor necrosis factor [Source:HGNC Symbol;Acc:HGNC:11892]	0.726536	-0.489703	0.177	0.203	1	SEPP1 hi mo-TAM	All other cells	ND1_7.Neftel_2019_10x Myeloid_cells	0.634898	1.09923	0.1	1000
ZNF394	zinc finger protein 394 [Source:HGNC Symbol;Acc:HGNC:18832]	0.751193	-0.287503	0.121	0.115	1	SEPP1 hi mo-TAM	All other cells	ND1_7.Neftel_2019_10x Myeloid_cells	0.161386	0.248452	0.1	1000
SLC12A5	solute carrier family 12 member 5 [Source:HGNC Symbol;Acc:HGNC:13818]	0.7518	-0.258584	0.108	0.135	1	SEPP1 hi mo-TAM	All other cells	ND1_7.Neftel_2019_10x Myeloid_cells	0.166814	0.24555	0.1	1000
MILR1	mast cell immunoglobulin like receptor 1 [Source:HGNC Symbol;Acc:HGNC:27570]	0.761779	-0.252876	0.308	0.319	1	SEPP1 hi mo-TAM	All other cells	ND1_7.Neftel_2019_10x Myeloid_cells	0.516018	0.693261	0.1	1000
BTG2	BTG anti-proliferation factor 2 [Source:HGNC Symbol;Acc:HGNC:1131]	0.777981	-0.310523	0.659	0.618	1	SEPP1 hi mo-TAM	All other cells	ND1_7.Neftel_2019_10x Myeloid_cells	3.1265	4.3014	0.1	1000
CKS2	CDC28 protein kinase regulatory subunit 2 [Source:HGNC Symbol;Acc:HGNC:2000]	0.798182	-0.291771	0.277	0.278	1	SEPP1 hi mo-TAM	All other cells	ND1_7.Neftel_2019_10x Myeloid_cells	0.650179	0.904338	0.1	1000
LAP3	leucine aminopeptidase 3 [Source:HGNC Symbol;Acc:HGNC:18449]	0.819803	-0.270579	0.574	0.56	1	SEPP1 hi mo-TAM	All other cells	ND1_7.Neftel_2019_10x Myeloid_cells	1.39644	1.86142	0.1	1000
ERO1A	endoplasmic reticulum oxidoreductase 1 alpha [Source:HGNC Symbol;Acc:HGNC:13280]	0.838139	-0.419667	0.112	0.131	1	SEPP1 hi mo-TAM	All other cells	ND1_7.Neftel_2019_10x Myeloid_cells	0.188489	0.338923	0.1	1000
GRPEL1	GrpE like 1, mitochondrial [Source:HGNC Symbol;Acc:HGNC:19696]	0.845178	-0.285304	0.191	0.218	1	SEPP1 hi mo-TAM	All other cells	ND1_7.Neftel_2019_10x Myeloid_cells	0.287308	0.415185	0.1	1000
LYST	lysosomal trafficking regulator [Source:HGNC Symbol;Acc:HGNC:1968]	0.855507	-0.260699	0.123	0.141	1	SEPP1 hi mo-TAM	All other cells	ND1_7.Neftel_2019_10x Myeloid_cells	0.179064	0.262179	0.1	1000
EGR2	early growth response 2 [Source:HGNC Symbol;Acc:HGNC:3239]	0.887779	-0.332605	0.267	0.297	1	SEPP1 hi mo-TAM	All other cells	ND1_7.Neftel_2019_10x Myeloid_cells	0.925111	1.32962	0.1	1000
KRR1	KRR1 small subunit processome component homolog [Source:HGNC Symbol;Acc:HGNC:5176]	0.911915	-0.27227	0.132	0.15	1	SEPP1 hi mo-TAM	All other cells	ND1_7.Neftel_2019_10x Myeloid_cells	0.182945	0.27149	0.1	1000
HYAL2	hyaluronidase 2 [Source:HGNC Symbol;Acc:HGNC:5321]	0.935305	-0.282585	0.089	0.109	1	SEPP1 hi mo-TAM	All other cells	ND1_7.Neftel_2019_10x Myeloid_cells	0.106224	0.173567	0.1	1000
DOK1	docking protein 1 [Source:HGNC Symbol;Acc:HGNC:2990]	0.94172	-0.254435	0.28	0.286	1	SEPP1 hi mo-TAM	All other cells	ND1_7.Neftel_2019_10x Myeloid_cells	0.423713	0.57545	0.1	1000
CSTB	cystatin B [Source:HGNC Symbol;Acc:HGNC:2482]	0.962286	-0.321772	0.857	0.811	1	SEPP1 hi mo-TAM	All other cells	ND1_7.Neftel_2019_10x Myeloid_cells	4.8683	6.75413	0.1	1000
SNHG12	small nucleolar RNA host gene 12 [Source:HGNC Symbol;Acc:HGNC:30062]	0.992904	-0.571588	0.255	0.239	1	SEPP1 hi mo-TAM	All other cells	ND1_7.Neftel_2019_10x Myeloid_cells	0.5098	0.980004	0.1	1000
TMEM8A		4.38721e-05	0.314634	0.108	0.06	1	SEPP1 hi mo-TAM	All other cells	ND1_7.Neftel_2019_10x Myeloid_cells	0.165068	0.0935144	0.1	1000
CH17-189H20.1		0.105987	-0.268371	0.083	0.108	1	SEPP1 hi mo-TAM	All other cells	ND1_7.Neftel_2019_10x Myeloid_cells	0.117119	0.183956	0.1	1000
FAM63B		0.367833	-0.290406	0.124	0.145	1	SEPP1 hi mo-TAM	All other cells	ND1_7.Neftel_2019_10x Myeloid_cells	0.168558	0.259054	0.1	1000
RP11-138A9.1		0.000198754	0.364585	0.106	0.054	1	SEPP1 hi mo-TAM	All other cells	ND1_7.Neftel_2019_10x Myeloid_cells	0.201406	0.109322	0.1	1000
RP11-386I14.4		0.118518	-0.293195	0.231	0.262	1	SEPP1 hi mo-TAM	All other cells	ND1_7.Neftel_2019_10x Myeloid_cells	0.502245	0.707432	0.1	1000
CTA-29F11.1		0.00414122	-0.505675	0.152	0.213	1	SEPP1 hi mo-TAM	All other cells	ND1_7.Neftel_2019_10x Myeloid_cells	0.297017	0.558296	0.1	1000
HIST1H2AC		0.00102843	-0.456266	0.089	0.143	1	SEPP1 hi mo-TAM	All other cells	ND1_7.Neftel_2019_10x Myeloid_cells	0.155695	0.303531	0.1	1000
MARCH3		0.00118047	-0.312785	0.134	0.166	1	SEPP1 hi mo-TAM	All other cells	ND1_7.Neftel_2019_10x Myeloid_cells	0.199411	0.309363	0.1	1000
FAM129A		0.000287713	-0.334164	0.141	0.194	1	SEPP1 hi mo-TAM	All other cells	ND1_7.Neftel_2019_10x Myeloid_cells	0.218403	0.344736	0.1	1000
HIST1H1C		0.15186	-0.389119	0.161	0.197	1	SEPP1 hi mo-TAM	All other cells	ND1_7.Neftel_2019_10x Myeloid_cells	0.319563	0.519141	0.1	1000
WARS		0.00595563	-0.307245	0.153	0.175	1	SEPP1 hi mo-TAM	All other cells	ND1_7.Neftel_2019_10x Myeloid_cells	0.238952	0.360864	0.1	1000
MUM1		0.00691927	-0.34127	0.207	0.245	1	SEPP1 hi mo-TAM	All other cells	ND1_7.Neftel_2019_10x Myeloid_cells	0.322435	0.494253	0.1	1000
RARRES3		0.0120532	-0.28931	0.242	0.289	1	SEPP1 hi mo-TAM	All other cells	ND1_7.Neftel_2019_10x Myeloid_cells	0.456173	0.642773	0.1	1000
RP11-536K7.3		0.031781	-0.307118	0.084	0.116	1	SEPP1 hi mo-TAM	All other cells	ND1_7.Neftel_2019_10x Myeloid_cells	0.131671	0.214957	0.1	1000
RP11-834C11.4		4.22979e-05	-0.533308	0.103	0.18	1	SEPP1 hi mo-TAM	All other cells	ND1_7.Neftel_2019_10x Myeloid_cells	0.155863	0.336135	0.1	1000
CXorf21		0.302002	-0.276964	0.191	0.206	1	SEPP1 hi mo-TAM	All other cells	ND1_7.Neftel_2019_10x Myeloid_cells	0.322749	0.457656	0.1	1000
CCDC151		0.000256645	-0.354365	0.076	0.118	1	SEPP1 hi mo-TAM	All other cells	ND1_7.Neftel_2019_10x Myeloid_cells	0.10908	0.197997	0.1	1000
MFSD7		0.0179898	0.257153	0.111	0.057	1	SEPP1 hi mo-TAM	All other cells	ND1_7.Neftel_2019_10x Myeloid_cells	0.136057	0.0825313	0.1	1000
LRMP		0.0332505	-0.292051	0.126	0.148	1	SEPP1 hi mo-TAM	All other cells	ND1_7.Neftel_2019_10x Myeloid_cells	0.174055	0.267007	0.1	1000
AC074289.1		0.0162726	-0.279917	0.122	0.14	1	SEPP1 hi mo-TAM	All other cells	ND1_7.Neftel_2019_10x Myeloid_cells	0.195797	0.291345	0.1	1000
PCNX		0.0802507	0.277763	0.11	0.058	1	SEPP1 hi mo-TAM	All other cells	ND1_7.Neftel_2019_10x Myeloid_cells	0.150548	0.0897845	0.1	1000
CH17-373J23.1		0.00174787	-0.56122	0.18	0.255	1	SEPP1 hi mo-TAM	All other cells	ND1_7.Neftel_2019_10x Myeloid_cells	0.426634	0.823089	0.1	1000
RP11-160E2.6		0.0538172	-0.359073	0.307	0.369	1	SEPP1 hi mo-TAM	All other cells	ND1_7.Neftel_2019_10x Myeloid_cells	1.01694	1.49947	0.1	1000
DFNA5		0.00266535	-0.484079	0.133	0.199	1	SEPP1 hi mo-TAM	All other cells	ND1_7.Neftel_2019_10x Myeloid_cells	0.197857	0.383327	0.1	1000
ZCCHC6		0.907007	-0.311312	0.181	0.207	1	SEPP1 hi mo-TAM	All other cells	ND1_7.Neftel_2019_10x Myeloid_cells	0.277718	0.415667	0.1	1000
CCDC109B		9.28581e-05	-0.347836	0.275	0.334	1	SEPP1 hi mo-TAM	All other cells	ND1_7.Neftel_2019_10x Myeloid_cells	0.443136	0.669081	0.1	1000

### Sheet: Hypoxic mo-TAM
gene	description	p_val	avg_logFC	pct.1	pct.2	p_val_adj	cluster.1	cluster.2	dataset	ave.norm.expr.1	ave.norm.expr.2	pseudocount	max.cells.per.ident
GAPDH	glyceraldehyde-3-phosphate dehydrogenase [Source:HGNC Symbol;Acc:HGNC:4141]	1.08587e-227	1.38226	0.996	0.98	2.71228e-223	Hypoxic mo-TAM	All other cells	ND1_7.Neftel_2019_10x Myeloid_cells	115.236	28.8504	0.1	1000
ALDOA	aldolase, fructose-bisphosphate A [Source:HGNC Symbol;Acc:HGNC:414]	2.17514e-204	1.32373	0.966	0.866	5.43307e-200	Hypoxic mo-TAM	All other cells	ND1_7.Neftel_2019_10x Myeloid_cells	23.7718	6.25326	0.1	1000
LDHA	lactate dehydrogenase A [Source:HGNC Symbol;Acc:HGNC:6535]	5.13137e-202	1.57787	0.968	0.739	1.28171e-197	Hypoxic mo-TAM	All other cells	ND1_7.Neftel_2019_10x Myeloid_cells	22.5145	4.56795	0.1	1000
S100A10	S100 calcium binding protein A10 [Source:HGNC Symbol;Acc:HGNC:10487]	6.29644e-200	1.85009	0.944	0.462	1.57273e-195	Hypoxic mo-TAM	All other cells	ND1_7.Neftel_2019_10x Myeloid_cells	20.4676	3.1337	0.1	1000
CD74	CD74 molecule [Source:HGNC Symbol;Acc:HGNC:1697]	3.7367e-191	-1.19965	0.957	0.996	9.33354e-187	Hypoxic mo-TAM	All other cells	ND1_7.Neftel_2019_10x Myeloid_cells	44.4317	147.699	0.1	1000
PLIN2	perilipin 2 [Source:HGNC Symbol;Acc:HGNC:248]	1.94278e-186	2.22764	0.906	0.477	4.85268e-182	Hypoxic mo-TAM	All other cells	ND1_7.Neftel_2019_10x Myeloid_cells	25.728	2.68382	0.1	1000
LGALS1	galectin 1 [Source:HGNC Symbol;Acc:HGNC:6561]	6.92275e-186	1.31143	0.977	0.815	1.72916e-181	Hypoxic mo-TAM	All other cells	ND1_7.Neftel_2019_10x Myeloid_cells	45.2271	12.1127	0.1	1000
CSTB	cystatin B [Source:HGNC Symbol;Acc:HGNC:2482]	1.54308e-175	1.85859	0.943	0.806	3.85431e-171	Hypoxic mo-TAM	All other cells	ND1_7.Neftel_2019_10x Myeloid_cells	29.3085	4.48454	0.1	1000
C3	complement C3 [Source:HGNC Symbol;Acc:HGNC:1318]	4.93801e-175	-1.81655	0.415	0.884	1.23342e-170	Hypoxic mo-TAM	All other cells	ND1_7.Neftel_2019_10x Myeloid_cells	1.69074	10.9141	0.1	1000
VIM	vimentin [Source:HGNC Symbol;Acc:HGNC:12692]	4.99943e-174	1.62103	0.944	0.658	1.24876e-169	Hypoxic mo-TAM	All other cells	ND1_7.Neftel_2019_10x Myeloid_cells	41.6423	8.15228	0.1	1000
HLA-DRA	major histocompatibility complex, class II, DR alpha [Source:HGNC Symbol;Acc:HGNC:4947]	2.45639e-171	-1.16341	0.904	0.989	6.13556e-167	Hypoxic mo-TAM	All other cells	ND1_7.Neftel_2019_10x Myeloid_cells	21.6697	69.5809	0.1	1000
HLA-DPA1	major histocompatibility complex, class II, DP alpha 1 [Source:HGNC Symbol;Acc:HGNC:4938]	5.84349e-170	-1.21888	0.808	0.974	1.45959e-165	Hypoxic mo-TAM	All other cells	ND1_7.Neftel_2019_10x Myeloid_cells	9.53805	32.5095	0.1	1000
HLA-DRB1	major histocompatibility complex, class II, DR beta 1 [Source:HGNC Symbol;Acc:HGNC:4948]	7.51029e-166	-1.19516	0.814	0.98	1.87592e-161	Hypoxic mo-TAM	All other cells	ND1_7.Neftel_2019_10x Myeloid_cells	11.1179	36.9648	0.1	1000
C1QB	complement C1q B chain [Source:HGNC Symbol;Acc:HGNC:1242]	1.25984e-159	-1.09227	0.838	0.979	3.14683e-155	Hypoxic mo-TAM	All other cells	ND1_7.Neftel_2019_10x Myeloid_cells	23.5575	70.4239	0.1	1000
MS4A6A	membrane spanning 4-domains A6A [Source:HGNC Symbol;Acc:HGNC:13375]	4.09726e-159	-1.43336	0.465	0.897	1.02341e-154	Hypoxic mo-TAM	All other cells	ND1_7.Neftel_2019_10x Myeloid_cells	2.07255	9.00895	0.1	1000
HLA-DMB	major histocompatibility complex, class II, DM beta [Source:HGNC Symbol;Acc:HGNC:4935]	2.09183e-158	-1.59469	0.352	0.836	5.22498e-154	Hypoxic mo-TAM	All other cells	ND1_7.Neftel_2019_10x Myeloid_cells	1.13554	5.98723	0.1	1000
FTL	ferritin light chain [Source:HGNC Symbol;Acc:HGNC:3999]	5.65061e-155	0.952069	1	1	1.41141e-150	Hypoxic mo-TAM	All other cells	ND1_7.Neftel_2019_10x Myeloid_cells	790.651	305.084	0.1	1000
MIF	macrophage migration inhibitory factor [Source:HGNC Symbol;Acc:HGNC:7097]	3.17719e-154	1.80386	0.894	0.589	7.93598e-150	Hypoxic mo-TAM	All other cells	ND1_7.Neftel_2019_10x Myeloid_cells	16.5376	2.63957	0.1	1000
ENO1	enolase 1 [Source:HGNC Symbol;Acc:HGNC:3350]	5.17015e-153	1.26774	0.949	0.784	1.2914e-148	Hypoxic mo-TAM	All other cells	ND1_7.Neftel_2019_10x Myeloid_cells	16.7545	4.64398	0.1	1000
C1QC	complement C1q C chain [Source:HGNC Symbol;Acc:HGNC:1245]	8.69414e-152	-0.972909	0.832	0.971	2.17162e-147	Hypoxic mo-TAM	All other cells	ND1_7.Neftel_2019_10x Myeloid_cells	18.7702	49.8236	0.1	1000
BNIP3	BCL2 interacting protein 3 [Source:HGNC Symbol;Acc:HGNC:1084]	1.09176e-150	2.68916	0.607	0.065	2.72701e-146	Hypoxic mo-TAM	All other cells	ND1_7.Neftel_2019_10x Myeloid_cells	3.54533	0.147656	0.1	1000
TREM2	triggering receptor expressed on myeloid cells 2 [Source:HGNC Symbol;Acc:HGNC:17761]	1.79495e-142	-1.27969	0.571	0.911	4.48343e-138	Hypoxic mo-TAM	All other cells	ND1_7.Neftel_2019_10x Myeloid_cells	3.71896	13.6312	0.1	1000
OLFML3	olfactomedin like 3 [Source:HGNC Symbol;Acc:HGNC:24956]	8.93092e-142	-1.76608	0.216	0.721	2.23076e-137	Hypoxic mo-TAM	All other cells	ND1_7.Neftel_2019_10x Myeloid_cells	0.590799	3.93972	0.1	1000
PLD4	phospholipase D family member 4 [Source:HGNC Symbol;Acc:HGNC:23792]	1.24903e-141	-2.09151	0.147	0.668	3.11984e-137	Hypoxic mo-TAM	All other cells	ND1_7.Neftel_2019_10x Myeloid_cells	0.324544	3.33759	0.1	1000
ADM	adrenomedullin [Source:HGNC Symbol;Acc:HGNC:259]	5.68597e-140	2.66005	0.604	0.08	1.42024e-135	Hypoxic mo-TAM	All other cells	ND1_7.Neftel_2019_10x Myeloid_cells	5.77989	0.311266	0.1	1000
FTH1	ferritin heavy chain 1 [Source:HGNC Symbol;Acc:HGNC:3976]	8.69668e-137	1.19744	0.981	0.968	2.17226e-132	Hypoxic mo-TAM	All other cells	ND1_7.Neftel_2019_10x Myeloid_cells	462.705	139.651	0.1	1000
TPI1	triosephosphate isomerase 1 [Source:HGNC Symbol;Acc:HGNC:12009]	1.76501e-133	1.02102	0.959	0.843	4.40864e-129	Hypoxic mo-TAM	All other cells	ND1_7.Neftel_2019_10x Myeloid_cells	15.4794	5.51212	0.1	1000
HLA-DPB1	major histocompatibility complex, class II, DP beta 1 [Source:HGNC Symbol;Acc:HGNC:4940]	8.34327e-132	-1.14491	0.766	0.96	2.08398e-127	Hypoxic mo-TAM	All other cells	ND1_7.Neftel_2019_10x Myeloid_cells	7.85338	24.8909	0.1	1000
C1QA	complement C1q A chain [Source:HGNC Symbol;Acc:HGNC:1241]	1.73108e-131	-0.909385	0.851	0.973	4.32388e-127	Hypoxic mo-TAM	All other cells	ND1_7.Neftel_2019_10x Myeloid_cells	18.6265	46.3941	0.1	1000
GPNMB	glycoprotein nmb [Source:HGNC Symbol;Acc:HGNC:4462]	1.79037e-128	1.50715	0.815	0.365	4.47198e-124	Hypoxic mo-TAM	All other cells	ND1_7.Neftel_2019_10x Myeloid_cells	7.72686	1.63397	0.1	1000
CX3CR1	C-X3-C motif chemokine receptor 1 [Source:HGNC Symbol;Acc:HGNC:2558]	5.87019e-124	-2.31295	0.08	0.559	1.46626e-119	Hypoxic mo-TAM	All other cells	ND1_7.Neftel_2019_10x Myeloid_cells	0.158982	2.5168	0.1	1000
C15orf48	chromosome 15 open reading frame 48 [Source:HGNC Symbol;Acc:HGNC:29898]	1.19878e-123	2.09689	0.581	0.095	2.99431e-119	Hypoxic mo-TAM	All other cells	ND1_7.Neftel_2019_10x Myeloid_cells	4.53909	0.469858	0.1	1000
GPR34	G protein-coupled receptor 34 [Source:HGNC Symbol;Acc:HGNC:4490]	5.30427e-122	-1.56382	0.318	0.778	1.3249e-117	Hypoxic mo-TAM	All other cells	ND1_7.Neftel_2019_10x Myeloid_cells	0.852387	4.4496	0.1	1000
CORO1A	coronin 1A [Source:HGNC Symbol;Acc:HGNC:2252]	1.9595e-120	-1.11661	0.443	0.84	4.89443e-116	Hypoxic mo-TAM	All other cells	ND1_7.Neftel_2019_10x Myeloid_cells	1.71366	5.43981	0.1	1000
PGK1	phosphoglycerate kinase 1 [Source:HGNC Symbol;Acc:HGNC:8896]	1.64796e-118	1.19669	0.903	0.704	4.11628e-114	Hypoxic mo-TAM	All other cells	ND1_7.Neftel_2019_10x Myeloid_cells	10.7069	3.16575	0.1	1000
HLA-DMA	major histocompatibility complex, class II, DM alpha [Source:HGNC Symbol;Acc:HGNC:4934]	5.5671e-113	-1.01906	0.604	0.907	1.39055e-108	Hypoxic mo-TAM	All other cells	ND1_7.Neftel_2019_10x Myeloid_cells	2.96919	8.40345	0.1	1000
BNIP3L	BCL2 interacting protein 3 like [Source:HGNC Symbol;Acc:HGNC:1085]	3.8849e-111	1.42764	0.833	0.476	9.70371e-107	Hypoxic mo-TAM	All other cells	ND1_7.Neftel_2019_10x Myeloid_cells	5.58156	1.26286	0.1	1000
ANGPTL4	angiopoietin like 4 [Source:HGNC Symbol;Acc:HGNC:16039]	5.01991e-110	2.9988	0.466	0.029	1.25387e-105	Hypoxic mo-TAM	All other cells	ND1_7.Neftel_2019_10x Myeloid_cells	3.60281	0.0845737	0.1	1000
RP11-552D4.1		5.06787e-110	-2.08613	0.095	0.535	1.26585e-105	Hypoxic mo-TAM	All other cells	ND1_7.Neftel_2019_10x Myeloid_cells	0.180088	2.15575	0.1	1000
ITM2B	integral membrane protein 2B [Source:HGNC Symbol;Acc:HGNC:6174]	1.35645e-108	-0.905026	0.824	0.928	3.38813e-104	Hypoxic mo-TAM	All other cells	ND1_7.Neftel_2019_10x Myeloid_cells	7.5245	18.7477	0.1	1000
MT-CO3	mitochondrially encoded cytochrome c oxidase III [Source:HGNC Symbol;Acc:HGNC:7422]	2.92262e-108	-0.785561	0.814	0.977	7.30013e-104	Hypoxic mo-TAM	All other cells	ND1_7.Neftel_2019_10x Myeloid_cells	23.9066	52.5618	0.1	1000
MT-CYB	mitochondrially encoded cytochrome b [Source:HGNC Symbol;Acc:HGNC:7427]	1.30592e-106	-0.879364	0.78	0.966	3.26191e-102	Hypoxic mo-TAM	All other cells	ND1_7.Neftel_2019_10x Myeloid_cells	12.2111	29.5619	0.1	1000
PKM	pyruvate kinase M1/2 [Source:HGNC Symbol;Acc:HGNC:9021]	8.52307e-103	0.896665	0.923	0.771	2.12889e-98	Hypoxic mo-TAM	All other cells	ND1_7.Neftel_2019_10x Myeloid_cells	10.1655	4.08757	0.1	1000
A2M	alpha-2-macroglobulin [Source:HGNC Symbol;Acc:HGNC:7]	1.48788e-101	-1.11261	0.496	0.844	3.71643e-97	Hypoxic mo-TAM	All other cells	ND1_7.Neftel_2019_10x Myeloid_cells	1.98274	6.23631	0.1	1000
CALM2	calmodulin 2 [Source:HGNC Symbol;Acc:HGNC:1445]	3.78651e-100	-0.869111	0.739	0.922	9.45796e-96	Hypoxic mo-TAM	All other cells	ND1_7.Neftel_2019_10x Myeloid_cells	4.34622	10.5033	0.1	1000
SEC61G	SEC61 translocon subunit gamma [Source:HGNC Symbol;Acc:HGNC:18277]	6.76931e-97	1.08499	0.854	0.623	1.69084e-92	Hypoxic mo-TAM	All other cells	ND1_7.Neftel_2019_10x Myeloid_cells	7.05794	2.3187	0.1	1000
LY86	lymphocyte antigen 86 [Source:HGNC Symbol;Acc:HGNC:16837]	3.46286e-96	-0.994459	0.448	0.8	8.64954e-92	Hypoxic mo-TAM	All other cells	ND1_7.Neftel_2019_10x Myeloid_cells	1.41253	3.98875	0.1	1000
ABI3	ABI family member 3 [Source:HGNC Symbol;Acc:HGNC:29859]	3.86552e-95	-1.34856	0.231	0.661	9.65528e-91	Hypoxic mo-TAM	All other cells	ND1_7.Neftel_2019_10x Myeloid_cells	0.523026	2.29982	0.1	1000
APOE	apolipoprotein E [Source:HGNC Symbol;Acc:HGNC:613]	7.23831e-95	-0.993309	0.872	0.935	1.80798e-90	Hypoxic mo-TAM	All other cells	ND1_7.Neftel_2019_10x Myeloid_cells	46.0101	124.404	0.1	1000
CSF1R	colony stimulating factor 1 receptor [Source:HGNC Symbol;Acc:HGNC:2433]	2.53984e-94	-1.22124	0.397	0.805	6.34401e-90	Hypoxic mo-TAM	All other cells	ND1_7.Neftel_2019_10x Myeloid_cells	1.1389	4.10159	0.1	1000
CYBA	cytochrome b-245 alpha chain [Source:HGNC Symbol;Acc:HGNC:2577]	6.42198e-93	-0.739607	0.829	0.933	1.60408e-88	Hypoxic mo-TAM	All other cells	ND1_7.Neftel_2019_10x Myeloid_cells	9.54435	20.106	0.1	1000
RGS10	regulator of G protein signaling 10 [Source:HGNC Symbol;Acc:HGNC:9992]	8.30435e-93	-0.860933	0.637	0.889	2.07426e-88	Hypoxic mo-TAM	All other cells	ND1_7.Neftel_2019_10x Myeloid_cells	3.02127	7.28296	0.1	1000
VCAN	versican [Source:HGNC Symbol;Acc:HGNC:2464]	1.11174e-92	2.0815	0.463	0.066	2.77689e-88	Hypoxic mo-TAM	All other cells	ND1_7.Neftel_2019_10x Myeloid_cells	3.40894	0.337714	0.1	1000
LTC4S	leukotriene C4 synthase [Source:HGNC Symbol;Acc:HGNC:6719]	6.23497e-90	-1.52904	0.165	0.571	1.55737e-85	Hypoxic mo-TAM	All other cells	ND1_7.Neftel_2019_10x Myeloid_cells	0.326517	1.86783	0.1	1000
MT-CO2	mitochondrially encoded cytochrome c oxidase II [Source:HGNC Symbol;Acc:HGNC:7421]	1.07949e-89	-0.696762	0.846	0.982	2.69635e-85	Hypoxic mo-TAM	All other cells	ND1_7.Neftel_2019_10x Myeloid_cells	28.3981	57.1026	0.1	1000
NUPR1	nuclear protein 1, transcriptional regulator [Source:HGNC Symbol;Acc:HGNC:29990]	5.74053e-89	2.05754	0.7	0.323	1.43387e-84	Hypoxic mo-TAM	All other cells	ND1_7.Neftel_2019_10x Myeloid_cells	12.1031	1.45917	0.1	1000
MT-ND3	mitochondrially encoded NADH:ubiquinone oxidoreductase core subunit 3 [Source:HGNC Symbol;Acc:HGNC:7458]	7.772e-89	-0.968398	0.653	0.906	1.94129e-84	Hypoxic mo-TAM	All other cells	ND1_7.Neftel_2019_10x Myeloid_cells	9.89967	26.2363	0.1	1000
LST1	leukocyte specific transcript 1 [Source:HGNC Symbol;Acc:HGNC:14189]	1.84172e-88	-0.931878	0.557	0.861	4.60026e-84	Hypoxic mo-TAM	All other cells	ND1_7.Neftel_2019_10x Myeloid_cells	2.2511	5.87009	0.1	1000
ENO2	enolase 2 [Source:HGNC Symbol;Acc:HGNC:3353]	2.98416e-88	2.35872	0.41	0.023	7.45383e-84	Hypoxic mo-TAM	All other cells	ND1_7.Neftel_2019_10x Myeloid_cells	1.43598	0.0452132	0.1	1000
C4orf3	chromosome 4 open reading frame 3 [Source:HGNC Symbol;Acc:HGNC:19225]	4.03409e-88	0.901581	0.861	0.704	1.00763e-83	Hypoxic mo-TAM	All other cells	ND1_7.Neftel_2019_10x Myeloid_cells	6.55247	2.60042	0.1	1000
NDRG1	N-myc downstream regulated 1 [Source:HGNC Symbol;Acc:HGNC:7679]	1.71766e-87	1.95888	0.494	0.105	4.29037e-83	Hypoxic mo-TAM	All other cells	ND1_7.Neftel_2019_10x Myeloid_cells	2.0449	0.202467	0.1	1000
UPP1	uridine phosphorylase 1 [Source:HGNC Symbol;Acc:HGNC:12576]	2.76342e-87	1.56911	0.619	0.255	6.90247e-83	Hypoxic mo-TAM	All other cells	ND1_7.Neftel_2019_10x Myeloid_cells	3.03629	0.553072	0.1	1000
CD44	CD44 molecule (Indian blood group) [Source:HGNC Symbol;Acc:HGNC:1681]	3.03519e-87	1.39125	0.649	0.241	7.5813e-83	Hypoxic mo-TAM	All other cells	ND1_7.Neftel_2019_10x Myeloid_cells	2.99928	0.670992	0.1	1000
TMSB4X	thymosin beta 4 X-linked [Source:HGNC Symbol;Acc:HGNC:11881]	2.28861e-86	-0.52811	0.992	0.999	5.71649e-82	Hypoxic mo-TAM	All other cells	ND1_7.Neftel_2019_10x Myeloid_cells	129.282	219.297	0.1	1000
MEF2C	myocyte enhancer factor 2C [Source:HGNC Symbol;Acc:HGNC:6996]	4.87141e-86	-1.33531	0.284	0.721	1.21678e-81	Hypoxic mo-TAM	All other cells	ND1_7.Neftel_2019_10x Myeloid_cells	0.739404	3.09072	0.1	1000
HK2	hexokinase 2 [Source:HGNC Symbol;Acc:HGNC:4923]	3.0787e-85	2.1026	0.506	0.125	7.68997e-81	Hypoxic mo-TAM	All other cells	ND1_7.Neftel_2019_10x Myeloid_cells	2.61667	0.231809	0.1	1000
TUBA1B	tubulin alpha 1b [Source:HGNC Symbol;Acc:HGNC:18809]	2.00315e-84	-0.909836	0.741	0.914	5.00347e-80	Hypoxic mo-TAM	All other cells	ND1_7.Neftel_2019_10x Myeloid_cells	5.5553	13.9473	0.1	1000
ANXA1	annexin A1 [Source:HGNC Symbol;Acc:HGNC:533]	2.71727e-84	1.5179	0.758	0.368	6.78719e-80	Hypoxic mo-TAM	All other cells	ND1_7.Neftel_2019_10x Myeloid_cells	9.06162	1.90796	0.1	1000
HLA-DQB1	major histocompatibility complex, class II, DQ beta 1 [Source:HGNC Symbol;Acc:HGNC:4944]	9.90619e-84	-0.967061	0.529	0.831	2.47437e-79	Hypoxic mo-TAM	All other cells	ND1_7.Neftel_2019_10x Myeloid_cells	2.56117	6.89942	0.1	1000
ARL5A	ADP ribosylation factor like GTPase 5A [Source:HGNC Symbol;Acc:HGNC:696]	2.46769e-83	-1.19967	0.331	0.691	6.16379e-79	Hypoxic mo-TAM	All other cells	ND1_7.Neftel_2019_10x Myeloid_cells	0.690264	2.52289	0.1	1000
YWHAH	tyrosine 3-monooxygenase/tryptophan 5-monooxygenase activation protein eta [Source:HGNC Symbol;Acc:HGNC:12853]	1.33038e-82	-0.92052	0.546	0.834	3.32302e-78	Hypoxic mo-TAM	All other cells	ND1_7.Neftel_2019_10x Myeloid_cells	2.56118	6.58113	0.1	1000
FAM105A		3.11932e-82	-1.47933	0.149	0.528	7.79144e-78	Hypoxic mo-TAM	All other cells	ND1_7.Neftel_2019_10x Myeloid_cells	0.257653	1.4701	0.1	1000
PLP2	proteolipid protein 2 [Source:HGNC Symbol;Acc:HGNC:9087]	4.53078e-82	1.34187	0.616	0.25	1.1317e-77	Hypoxic mo-TAM	All other cells	ND1_7.Neftel_2019_10x Myeloid_cells	2.51145	0.582516	0.1	1000
ISCU	iron-sulfur cluster assembly enzyme [Source:HGNC Symbol;Acc:HGNC:29882]	4.50455e-80	-0.981515	0.413	0.734	1.12515e-75	Hypoxic mo-TAM	All other cells	ND1_7.Neftel_2019_10x Myeloid_cells	1.04805	2.96358	0.1	1000
FYB		5.01303e-80	-0.995315	0.408	0.753	1.25215e-75	Hypoxic mo-TAM	All other cells	ND1_7.Neftel_2019_10x Myeloid_cells	1.26382	3.58992	0.1	1000
EPB41L2	erythrocyte membrane protein band 4.1 like 2 [Source:HGNC Symbol;Acc:HGNC:3379]	6.91343e-80	-1.41527	0.226	0.619	1.72684e-75	Hypoxic mo-TAM	All other cells	ND1_7.Neftel_2019_10x Myeloid_cells	0.450654	2.16736	0.1	1000
TMEM119	transmembrane protein 119 [Source:HGNC Symbol;Acc:HGNC:27884]	9.95112e-79	-1.66576	0.075	0.404	2.48559e-74	Hypoxic mo-TAM	All other cells	ND1_7.Neftel_2019_10x Myeloid_cells	0.125499	1.09282	0.1	1000
LSP1	lymphocyte specific protein 1 [Source:HGNC Symbol;Acc:HGNC:6707]	1.0044e-78	1.09127	0.754	0.411	2.50878e-74	Hypoxic mo-TAM	All other cells	ND1_7.Neftel_2019_10x Myeloid_cells	4.36343	1.39877	0.1	1000
SLC1A3	solute carrier family 1 member 3 [Source:HGNC Symbol;Acc:HGNC:10941]	1.47659e-78	-1.22022	0.33	0.712	3.68822e-74	Hypoxic mo-TAM	All other cells	ND1_7.Neftel_2019_10x Myeloid_cells	0.94741	3.44856	0.1	1000
CPVL	carboxypeptidase vitellogenic like [Source:HGNC Symbol;Acc:HGNC:14399]	2.50324e-78	-1.13818	0.294	0.683	6.25259e-74	Hypoxic mo-TAM	All other cells	ND1_7.Neftel_2019_10x Myeloid_cells	0.878818	2.95498	0.1	1000
ARHGDIB	Rho GDP dissociation inhibitor beta [Source:HGNC Symbol;Acc:HGNC:679]	4.61424e-78	-0.720109	0.673	0.903	1.15255e-73	Hypoxic mo-TAM	All other cells	ND1_7.Neftel_2019_10x Myeloid_cells	3.60848	7.51966	0.1	1000
MT-ND2	mitochondrially encoded NADH:ubiquinone oxidoreductase core subunit 2 [Source:HGNC Symbol;Acc:HGNC:7456]	6.26636e-77	-0.78349	0.788	0.961	1.56521e-72	Hypoxic mo-TAM	All other cells	ND1_7.Neftel_2019_10x Myeloid_cells	12.8122	28.1661	0.1	1000
MT-ATP6	mitochondrially encoded ATP synthase membrane subunit 6 [Source:HGNC Symbol;Acc:HGNC:7414]	1.18158e-76	-0.655512	0.77	0.955	2.95136e-72	Hypoxic mo-TAM	All other cells	ND1_7.Neftel_2019_10x Myeloid_cells	17.6121	34.0159	0.1	1000
ADAM8	ADAM metallopeptidase domain 8 [Source:HGNC Symbol;Acc:HGNC:215]	9.53119e-76	2.10038	0.384	0.04	2.3807e-71	Hypoxic mo-TAM	All other cells	ND1_7.Neftel_2019_10x Myeloid_cells	1.40138	0.0837844	0.1	1000
PPT1	palmitoyl-protein thioesterase 1 [Source:HGNC Symbol;Acc:HGNC:9325]	2.76014e-75	-1.02511	0.375	0.736	6.89427e-71	Hypoxic mo-TAM	All other cells	ND1_7.Neftel_2019_10x Myeloid_cells	1.01993	3.02169	0.1	1000
LGALS3	galectin 3 [Source:HGNC Symbol;Acc:HGNC:6563]	5.45116e-75	1.40688	0.694	0.325	1.36159e-70	Hypoxic mo-TAM	All other cells	ND1_7.Neftel_2019_10x Myeloid_cells	6.1241	1.42432	0.1	1000
S100A6	S100 calcium binding protein A6 [Source:HGNC Symbol;Acc:HGNC:10496]	6.75013e-75	0.906913	0.885	0.59	1.68605e-70	Hypoxic mo-TAM	All other cells	ND1_7.Neftel_2019_10x Myeloid_cells	13.2254	5.28037	0.1	1000
MT-CO1	mitochondrially encoded cytochrome c oxidase I [Source:HGNC Symbol;Acc:HGNC:7419]	9.99497e-75	-0.614045	0.886	0.984	2.49654e-70	Hypoxic mo-TAM	All other cells	ND1_7.Neftel_2019_10x Myeloid_cells	39.4609	73.0042	0.1	1000
SOD2	superoxide dismutase 2 [Source:HGNC Symbol;Acc:HGNC:11180]	3.26778e-74	1.12224	0.796	0.542	8.16227e-70	Hypoxic mo-TAM	All other cells	ND1_7.Neftel_2019_10x Myeloid_cells	9.36827	2.9824	0.1	1000
GPI	glucose-6-phosphate isomerase [Source:HGNC Symbol;Acc:HGNC:4458]	1.07525e-73	1.35499	0.64	0.289	2.68575e-69	Hypoxic mo-TAM	All other cells	ND1_7.Neftel_2019_10x Myeloid_cells	2.53014	0.578443	0.1	1000
GIMAP4	GTPase, IMAP family member 4 [Source:HGNC Symbol;Acc:HGNC:21872]	6.93654e-73	-1.24532	0.167	0.51	1.73261e-68	Hypoxic mo-TAM	All other cells	ND1_7.Neftel_2019_10x Myeloid_cells	0.328665	1.3892	0.1	1000
ANXA2	annexin A2 [Source:HGNC Symbol;Acc:HGNC:537]	9.1709e-73	0.864644	0.843	0.599	2.29071e-68	Hypoxic mo-TAM	All other cells	ND1_7.Neftel_2019_10x Myeloid_cells	7.13853	2.94888	0.1	1000
GBE1	1,4-alpha-glucan branching enzyme 1 [Source:HGNC Symbol;Acc:HGNC:4180]	4.23263e-72	1.70075	0.451	0.101	1.05723e-67	Hypoxic mo-TAM	All other cells	ND1_7.Neftel_2019_10x Myeloid_cells	1.39323	0.172584	0.1	1000
SUSD3	sushi domain containing 3 [Source:HGNC Symbol;Acc:HGNC:28391]	5.93845e-72	-1.70584	0.1	0.444	1.48331e-67	Hypoxic mo-TAM	All other cells	ND1_7.Neftel_2019_10x Myeloid_cells	0.151897	1.28694	0.1	1000
LAT2	linker for activation of T cells family member 2 [Source:HGNC Symbol;Acc:HGNC:12749]	9.48854e-72	-1.24952	0.236	0.613	2.37005e-67	Hypoxic mo-TAM	All other cells	ND1_7.Neftel_2019_10x Myeloid_cells	0.46676	1.87725	0.1	1000
MT-ND1	mitochondrially encoded NADH:ubiquinone oxidoreductase core subunit 1 [Source:HGNC Symbol;Acc:HGNC:7455]	1.02942e-71	-0.644967	0.792	0.956	2.57128e-67	Hypoxic mo-TAM	All other cells	ND1_7.Neftel_2019_10x Myeloid_cells	12.0894	23.1321	0.1	1000
C10orf54		1.28322e-71	-0.964929	0.5	0.788	3.20524e-67	Hypoxic mo-TAM	All other cells	ND1_7.Neftel_2019_10x Myeloid_cells	1.52416	4.16278	0.1	1000
AKR1B1	aldo-keto reductase family 1 member B [Source:HGNC Symbol;Acc:HGNC:381]	7.2605e-71	-0.818112	0.421	0.742	1.81353e-66	Hypoxic mo-TAM	All other cells	ND1_7.Neftel_2019_10x Myeloid_cells	1.33164	3.14441	0.1	1000
GSN	gelsolin [Source:HGNC Symbol;Acc:HGNC:4620]	2.76453e-70	-0.86321	0.48	0.804	6.90524e-66	Hypoxic mo-TAM	All other cells	ND1_7.Neftel_2019_10x Myeloid_cells	1.81307	4.43543	0.1	1000
CST3	cystatin C [Source:HGNC Symbol;Acc:HGNC:2475]	3.21146e-70	-0.691873	0.869	0.939	8.02158e-66	Hypoxic mo-TAM	All other cells	ND1_7.Neftel_2019_10x Myeloid_cells	13.3608	26.7873	0.1	1000
MT2A	metallothionein 2A [Source:HGNC Symbol;Acc:HGNC:7406]	3.70766e-70	1.65403	0.855	0.637	9.261e-66	Hypoxic mo-TAM	All other cells	ND1_7.Neftel_2019_10x Myeloid_cells	53.0228	10.0612	0.1	1000
FCGR2B	Fc fragment of IgG receptor IIb [Source:HGNC Symbol;Acc:HGNC:3618]	9.2215e-69	1.47413	0.524	0.185	2.30335e-64	Hypoxic mo-TAM	All other cells	ND1_7.Neftel_2019_10x Myeloid_cells	2.95772	0.600148	0.1	1000
IGSF6	immunoglobulin superfamily member 6 [Source:HGNC Symbol;Acc:HGNC:5953]	3.1917e-68	-1.21566	0.275	0.657	7.97222e-64	Hypoxic mo-TAM	All other cells	ND1_7.Neftel_2019_10x Myeloid_cells	0.805777	2.95474	0.1	1000
SLCO2B1	solute carrier organic anion transporter family member 2B1 [Source:HGNC Symbol;Acc:HGNC:10962]	3.31208e-68	-1.03707	0.274	0.63	8.27291e-64	Hypoxic mo-TAM	All other cells	ND1_7.Neftel_2019_10x Myeloid_cells	0.675019	2.08627	0.1	1000
LPCAT2	lysophosphatidylcholine acyltransferase 2 [Source:HGNC Symbol;Acc:HGNC:26032]	3.3971e-68	-1.24412	0.219	0.58	8.48527e-64	Hypoxic mo-TAM	All other cells	ND1_7.Neftel_2019_10x Myeloid_cells	0.422193	1.71194	0.1	1000
BCAT1	branched chain amino acid transaminase 1 [Source:HGNC Symbol;Acc:HGNC:976]	4.49203e-68	1.43185	0.469	0.132	1.12202e-63	Hypoxic mo-TAM	All other cells	ND1_7.Neftel_2019_10x Myeloid_cells	1.29959	0.234314	0.1	1000
LILRB4	leukocyte immunoglobulin like receptor B4 [Source:HGNC Symbol;Acc:HGNC:6608]	6.48013e-68	-0.918675	0.507	0.782	1.61861e-63	Hypoxic mo-TAM	All other cells	ND1_7.Neftel_2019_10x Myeloid_cells	1.56866	4.0816	0.1	1000
BTG2	BTG anti-proliferation factor 2 [Source:HGNC Symbol;Acc:HGNC:1131]	7.33819e-68	-1.34974	0.332	0.649	1.83293e-63	Hypoxic mo-TAM	All other cells	ND1_7.Neftel_2019_10x Myeloid_cells	1.06863	4.40672	0.1	1000
APBB1IP	amyloid beta precursor protein binding family B member 1 interacting protein [Source:HGNC Symbol;Acc:HGNC:17379]	2.09274e-67	-1.02849	0.401	0.698	5.22725e-63	Hypoxic mo-TAM	All other cells	ND1_7.Neftel_2019_10x Myeloid_cells	1.02225	3.03876	0.1	1000
JUNB	JunB proto-oncogene, AP-1 transcription factor subunit [Source:HGNC Symbol;Acc:HGNC:6205]	4.12358e-67	-0.983429	0.696	0.853	1.02999e-62	Hypoxic mo-TAM	All other cells	ND1_7.Neftel_2019_10x Myeloid_cells	7.21458	19.4563	0.1	1000
EMP3	epithelial membrane protein 3 [Source:HGNC Symbol;Acc:HGNC:3335]	5.02472e-67	0.890261	0.802	0.499	1.25507e-62	Hypoxic mo-TAM	All other cells	ND1_7.Neftel_2019_10x Myeloid_cells	5.77065	2.31019	0.1	1000
SNHG12	small nucleolar RNA host gene 12 [Source:HGNC Symbol;Acc:HGNC:30062]	1.31817e-65	2.3186	0.554	0.214	3.29253e-61	Hypoxic mo-TAM	All other cells	ND1_7.Neftel_2019_10x Myeloid_cells	5.82214	0.482805	0.1	1000
SLC2A1	solute carrier family 2 member 1 [Source:HGNC Symbol;Acc:HGNC:11005]	4.05751e-65	2.24242	0.287	0.017	1.01348e-60	Hypoxic mo-TAM	All other cells	ND1_7.Neftel_2019_10x Myeloid_cells	1.13518	0.0311774	0.1	1000
LPAR5	lysophosphatidic acid receptor 5 [Source:HGNC Symbol;Acc:HGNC:13307]	5.0079e-65	-1.53164	0.108	0.442	1.25087e-60	Hypoxic mo-TAM	All other cells	ND1_7.Neftel_2019_10x Myeloid_cells	0.169561	1.14692	0.1	1000
P4HA1	prolyl 4-hydroxylase subunit alpha 1 [Source:HGNC Symbol;Acc:HGNC:8546]	5.05207e-65	1.31025	0.56	0.224	1.26191e-60	Hypoxic mo-TAM	All other cells	ND1_7.Neftel_2019_10x Myeloid_cells	1.89109	0.437101	0.1	1000
SORL1	sortilin related receptor 1 [Source:HGNC Symbol;Acc:HGNC:11185]	1.72817e-64	-1.26207	0.253	0.625	4.31663e-60	Hypoxic mo-TAM	All other cells	ND1_7.Neftel_2019_10x Myeloid_cells	0.552777	2.20609	0.1	1000
CTSD	cathepsin D [Source:HGNC Symbol;Acc:HGNC:2529]	1.90666e-64	0.891647	0.94	0.874	4.76246e-60	Hypoxic mo-TAM	All other cells	ND1_7.Neftel_2019_10x Myeloid_cells	22.4029	9.12573	0.1	1000
SCPEP1	serine carboxypeptidase 1 [Source:HGNC Symbol;Acc:HGNC:29507]	1.19897e-63	-1.13562	0.262	0.603	2.99479e-59	Hypoxic mo-TAM	All other cells	ND1_7.Neftel_2019_10x Myeloid_cells	0.522767	1.83875	0.1	1000
HCLS1	hematopoietic cell-specific Lyn substrate 1 [Source:HGNC Symbol;Acc:HGNC:4844]	1.31686e-63	-0.8346	0.47	0.756	3.28926e-59	Hypoxic mo-TAM	All other cells	ND1_7.Neftel_2019_10x Myeloid_cells	1.26245	3.03894	0.1	1000
AIF1	allograft inflammatory factor 1 [Source:HGNC Symbol;Acc:HGNC:352]	3.44777e-63	-0.566935	0.833	0.961	8.61184e-59	Hypoxic mo-TAM	All other cells	ND1_7.Neftel_2019_10x Myeloid_cells	10.0754	17.8378	0.1	1000
IL18	interleukin 18 [Source:HGNC Symbol;Acc:HGNC:5986]	1.24232e-62	-1.05141	0.324	0.652	3.10306e-58	Hypoxic mo-TAM	All other cells	ND1_7.Neftel_2019_10x Myeloid_cells	0.715238	2.23296	0.1	1000
PPDPF	pancreatic progenitor cell differentiation and proliferation factor [Source:HGNC Symbol;Acc:HGNC:16142]	2.63507e-62	1.01131	0.777	0.547	6.58188e-58	Hypoxic mo-TAM	All other cells	ND1_7.Neftel_2019_10x Myeloid_cells	4.828	1.69253	0.1	1000
TAGLN2	transgelin 2 [Source:HGNC Symbol;Acc:HGNC:11554]	5.44013e-62	1.01121	0.691	0.373	1.35884e-57	Hypoxic mo-TAM	All other cells	ND1_7.Neftel_2019_10x Myeloid_cells	3.18092	1.09353	0.1	1000
ARL6IP5	ADP ribosylation factor like GTPase 6 interacting protein 5 [Source:HGNC Symbol;Acc:HGNC:16937]	1.02489e-61	-0.815386	0.451	0.733	2.55996e-57	Hypoxic mo-TAM	All other cells	ND1_7.Neftel_2019_10x Myeloid_cells	1.2193	2.88169	0.1	1000
CNPY3	canopy FGF signaling regulator 3 [Source:HGNC Symbol;Acc:HGNC:11968]	1.23475e-61	-0.722183	0.522	0.767	3.08416e-57	Hypoxic mo-TAM	All other cells	ND1_7.Neftel_2019_10x Myeloid_cells	1.44385	3.07867	0.1	1000
ALDH2	aldehyde dehydrogenase 2 family member [Source:HGNC Symbol;Acc:HGNC:404]	1.85689e-61	-1.14746	0.219	0.565	4.63814e-57	Hypoxic mo-TAM	All other cells	ND1_7.Neftel_2019_10x Myeloid_cells	0.459841	1.66361	0.1	1000
SLAMF9	SLAM family member 9 [Source:HGNC Symbol;Acc:HGNC:18430]	2.58471e-61	2.06357	0.243	0.008	6.45609e-57	Hypoxic mo-TAM	All other cells	ND1_7.Neftel_2019_10x Myeloid_cells	0.842229	0.0196632	0.1	1000
FOS	Fos proto-oncogene, AP-1 transcription factor subunit [Source:HGNC Symbol;Acc:HGNC:3796]	1.08322e-60	-0.837432	0.809	0.901	2.70566e-56	Hypoxic mo-TAM	All other cells	ND1_7.Neftel_2019_10x Myeloid_cells	16.3611	37.9321	0.1	1000
GAL3ST4	galactose-3-O-sulfotransferase 4 [Source:HGNC Symbol;Acc:HGNC:24145]	2.06056e-60	-1.29581	0.113	0.434	5.14687e-56	Hypoxic mo-TAM	All other cells	ND1_7.Neftel_2019_10x Myeloid_cells	0.23155	1.11146	0.1	1000
EIF4EBP1	eukaryotic translation initiation factor 4E binding protein 1 [Source:HGNC Symbol;Acc:HGNC:3288]	7.02248e-60	1.14112	0.69	0.448	1.75407e-55	Hypoxic mo-TAM	All other cells	ND1_7.Neftel_2019_10x Myeloid_cells	3.41191	1.02192	0.1	1000
FOLR2	folate receptor beta [Source:HGNC Symbol;Acc:HGNC:3793]	2.72805e-59	-1.4247	0.16	0.474	6.81411e-55	Hypoxic mo-TAM	All other cells	ND1_7.Neftel_2019_10x Myeloid_cells	0.573601	2.6999	0.1	1000
CEBPD	CCAAT enhancer binding protein delta [Source:HGNC Symbol;Acc:HGNC:1835]	6.25274e-59	-0.976052	0.551	0.772	1.56181e-54	Hypoxic mo-TAM	All other cells	ND1_7.Neftel_2019_10x Myeloid_cells	2.99516	8.11443	0.1	1000
PLXDC2	plexin domain containing 2 [Source:HGNC Symbol;Acc:HGNC:21013]	1.21872e-58	-0.886775	0.418	0.727	3.04411e-54	Hypoxic mo-TAM	All other cells	ND1_7.Neftel_2019_10x Myeloid_cells	1.1551	2.9465	0.1	1000
POU2F2	POU class 2 homeobox 2 [Source:HGNC Symbol;Acc:HGNC:9213]	1.62946e-58	-1.27995	0.101	0.393	4.07007e-54	Hypoxic mo-TAM	All other cells	ND1_7.Neftel_2019_10x Myeloid_cells	0.194802	0.960239	0.1	1000
C20orf27	chromosome 20 open reading frame 27 [Source:HGNC Symbol;Acc:HGNC:15873]	1.88477e-58	-1.2322	0.164	0.49	4.70777e-54	Hypoxic mo-TAM	All other cells	ND1_7.Neftel_2019_10x Myeloid_cells	0.283349	1.21441	0.1	1000
CYSTM1	cysteine rich transmembrane module containing 1 [Source:HGNC Symbol;Acc:HGNC:30239]	2.01394e-58	1.33742	0.454	0.16	5.03042e-54	Hypoxic mo-TAM	All other cells	ND1_7.Neftel_2019_10x Myeloid_cells	1.34257	0.278705	0.1	1000
TBXAS1	thromboxane A synthase 1 [Source:HGNC Symbol;Acc:HGNC:11609]	2.08047e-58	-0.995625	0.347	0.674	5.1966e-54	Hypoxic mo-TAM	All other cells	ND1_7.Neftel_2019_10x Myeloid_cells	0.787172	2.30106	0.1	1000
AXL	AXL receptor tyrosine kinase [Source:HGNC Symbol;Acc:HGNC:905]	2.38591e-58	-1.19658	0.218	0.525	5.95952e-54	Hypoxic mo-TAM	All other cells	ND1_7.Neftel_2019_10x Myeloid_cells	0.494081	1.86569	0.1	1000
P2RY13	purinergic receptor P2Y13 [Source:HGNC Symbol;Acc:HGNC:4537]	3.94127e-58	-1.81221	0.064	0.368	9.84451e-54	Hypoxic mo-TAM	All other cells	ND1_7.Neftel_2019_10x Myeloid_cells	0.093091	1.08248	0.1	1000
CSF2RA	colony stimulating factor 2 receptor subunit alpha [Source:HGNC Symbol;Acc:HGNC:2435]	4.02701e-58	-1.05912	0.274	0.605	1.00587e-53	Hypoxic mo-TAM	All other cells	ND1_7.Neftel_2019_10x Myeloid_cells	0.624139	1.9883	0.1	1000
FCGR1A	Fc fragment of IgG receptor Ia [Source:HGNC Symbol;Acc:HGNC:3613]	4.6325e-58	-1.17358	0.425	0.742	1.1571e-53	Hypoxic mo-TAM	All other cells	ND1_7.Neftel_2019_10x Myeloid_cells	1.33252	4.53213	0.1	1000
MNDA	myeloid cell nuclear differentiation antigen [Source:HGNC Symbol;Acc:HGNC:7183]	5.06078e-58	-1.16868	0.212	0.536	1.26408e-53	Hypoxic mo-TAM	All other cells	ND1_7.Neftel_2019_10x Myeloid_cells	0.470441	1.73553	0.1	1000
ID2	inhibitor of DNA binding 2 [Source:HGNC Symbol;Acc:HGNC:5361]	5.46779e-58	-0.823244	0.579	0.821	1.36574e-53	Hypoxic mo-TAM	All other cells	ND1_7.Neftel_2019_10x Myeloid_cells	3.66095	8.46698	0.1	1000
IER2	immediate early response 2 [Source:HGNC Symbol;Acc:HGNC:28871]	5.89917e-58	-1.13316	0.514	0.735	1.47349e-53	Hypoxic mo-TAM	All other cells	ND1_7.Neftel_2019_10x Myeloid_cells	3.09215	9.8131	0.1	1000
MS4A7	membrane spanning 4-domains A7 [Source:HGNC Symbol;Acc:HGNC:13378]	1.32218e-57	-0.627463	0.609	0.846	3.30254e-53	Hypoxic mo-TAM	All other cells	ND1_7.Neftel_2019_10x Myeloid_cells	3.02782	5.75795	0.1	1000
MT1G	metallothionein 1G [Source:HGNC Symbol;Acc:HGNC:7399]	1.56999e-57	3.0132	0.369	0.084	3.92151e-53	Hypoxic mo-TAM	All other cells	ND1_7.Neftel_2019_10x Myeloid_cells	17.7638	0.777723	0.1	1000
SPAG4	sperm associated antigen 4 [Source:HGNC Symbol;Acc:HGNC:11214]	2.28059e-57	1.72374	0.259	0.018	5.69645e-53	Hypoxic mo-TAM	All other cells	ND1_7.Neftel_2019_10x Myeloid_cells	0.61911	0.0282876	0.1	1000
ATF5	activating transcription factor 5 [Source:HGNC Symbol;Acc:HGNC:790]	3.13407e-57	1.29529	0.505	0.227	7.82828e-53	Hypoxic mo-TAM	All other cells	ND1_7.Neftel_2019_10x Myeloid_cells	2.09009	0.499689	0.1	1000
FGL2	fibrinogen like 2 [Source:HGNC Symbol;Acc:HGNC:3696]	3.56464e-57	-0.996906	0.209	0.54	8.90376e-53	Hypoxic mo-TAM	All other cells	ND1_7.Neftel_2019_10x Myeloid_cells	0.537529	1.62763	0.1	1000
GLDN	gliomedin [Source:HGNC Symbol;Acc:HGNC:29514]	7.37203e-57	-1.2278	0.133	0.425	1.84139e-52	Hypoxic mo-TAM	All other cells	ND1_7.Neftel_2019_10x Myeloid_cells	0.408821	1.63697	0.1	1000
CYBB	cytochrome b-245 beta chain [Source:HGNC Symbol;Acc:HGNC:2578]	8.02336e-57	-0.991918	0.3	0.652	2.00408e-52	Hypoxic mo-TAM	All other cells	ND1_7.Neftel_2019_10x Myeloid_cells	0.780541	2.27429	0.1	1000
SDC2	syndecan 2 [Source:HGNC Symbol;Acc:HGNC:10659]	1.49171e-56	1.7064	0.4	0.094	3.72599e-52	Hypoxic mo-TAM	All other cells	ND1_7.Neftel_2019_10x Myeloid_cells	1.56767	0.202714	0.1	1000
TIMP1	TIMP metallopeptidase inhibitor 1 [Source:HGNC Symbol;Acc:HGNC:11820]	3.92173e-56	1.44185	0.761	0.555	9.7957e-52	Hypoxic mo-TAM	All other cells	ND1_7.Neftel_2019_10x Myeloid_cells	15.6425	3.62294	0.1	1000
GLUL	glutamate-ammonia ligase [Source:HGNC Symbol;Acc:HGNC:4341]	7.324e-56	0.837656	0.926	0.841	1.82939e-51	Hypoxic mo-TAM	All other cells	ND1_7.Neftel_2019_10x Myeloid_cells	16.3644	7.02453	0.1	1000
CYTL1	cytokine like 1 [Source:HGNC Symbol;Acc:HGNC:24435]	7.38441e-56	-1.67909	0.056	0.325	1.84448e-51	Hypoxic mo-TAM	All other cells	ND1_7.Neftel_2019_10x Myeloid_cells	0.0890602	0.913491	0.1	1000
KCTD12	potassium channel tetramerization domain containing 12 [Source:HGNC Symbol;Acc:HGNC:14678]	1.68997e-55	-0.903505	0.313	0.625	4.2212e-51	Hypoxic mo-TAM	All other cells	ND1_7.Neftel_2019_10x Myeloid_cells	0.739319	1.97164	0.1	1000
TM6SF1	transmembrane 6 superfamily member 1 [Source:HGNC Symbol;Acc:HGNC:11860]	4.44114e-55	-1.14004	0.184	0.486	1.10931e-50	Hypoxic mo-TAM	All other cells	ND1_7.Neftel_2019_10x Myeloid_cells	0.333542	1.25565	0.1	1000
GPX1	glutathione peroxidase 1 [Source:HGNC Symbol;Acc:HGNC:4553]	5.76983e-55	-0.454066	0.96	0.98	1.44119e-50	Hypoxic mo-TAM	All other cells	ND1_7.Neftel_2019_10x Myeloid_cells	25.6088	40.3837	0.1	1000
CTSC	cathepsin C [Source:HGNC Symbol;Acc:HGNC:2528]	8.63105e-55	-0.754289	0.527	0.791	2.15586e-50	Hypoxic mo-TAM	All other cells	ND1_7.Neftel_2019_10x Myeloid_cells	1.83349	4.01079	0.1	1000
RALA	RAS like proto-oncogene A [Source:HGNC Symbol;Acc:HGNC:9839]	1.06648e-54	1.52166	0.477	0.176	2.66386e-50	Hypoxic mo-TAM	All other cells	ND1_7.Neftel_2019_10x Myeloid_cells	1.73819	0.301367	0.1	1000
HLA-E	major histocompatibility complex, class I, E [Source:HGNC Symbol;Acc:HGNC:4962]	1.21774e-54	-0.527986	0.82	0.934	3.04167e-50	Hypoxic mo-TAM	All other cells	ND1_7.Neftel_2019_10x Myeloid_cells	5.55297	9.48468	0.1	1000
SLC2A3	solute carrier family 2 member 3 [Source:HGNC Symbol;Acc:HGNC:11007]	2.11308e-54	1.17117	0.645	0.355	5.27804e-50	Hypoxic mo-TAM	All other cells	ND1_7.Neftel_2019_10x Myeloid_cells	4.59307	1.35488	0.1	1000
EIF1	eukaryotic translation initiation factor 1 [Source:HGNC Symbol;Acc:HGNC:3249]	3.16967e-54	0.561111	0.981	0.976	7.91721e-50	Hypoxic mo-TAM	All other cells	ND1_7.Neftel_2019_10x Myeloid_cells	37.05	21.0969	0.1	1000
ACTB	actin beta [Source:HGNC Symbol;Acc:HGNC:132]	4.23481e-54	-0.421458	0.982	0.996	1.05777e-49	Hypoxic mo-TAM	All other cells	ND1_7.Neftel_2019_10x Myeloid_cells	55.1318	84.0833	0.1	1000
ZFP36	ZFP36 ring finger protein [Source:HGNC Symbol;Acc:HGNC:12862]	5.03395e-54	-0.759277	0.742	0.872	1.25738e-49	Hypoxic mo-TAM	All other cells	ND1_7.Neftel_2019_10x Myeloid_cells	8.72158	18.7493	0.1	1000
IFI16	interferon gamma inducible protein 16 [Source:HGNC Symbol;Acc:HGNC:5395]	5.18056e-54	-0.957779	0.321	0.621	1.294e-49	Hypoxic mo-TAM	All other cells	ND1_7.Neftel_2019_10x Myeloid_cells	0.72261	2.04364	0.1	1000
SIGLEC10	sialic acid binding Ig like lectin 10 [Source:HGNC Symbol;Acc:HGNC:15620]	5.58168e-54	-1.26992	0.155	0.449	1.39419e-49	Hypoxic mo-TAM	All other cells	ND1_7.Neftel_2019_10x Myeloid_cells	0.241874	1.11727	0.1	1000
RGCC	regulator of cell cycle [Source:HGNC Symbol;Acc:HGNC:20369]	9.20366e-54	1.51835	0.583	0.261	2.29889e-49	Hypoxic mo-TAM	All other cells	ND1_7.Neftel_2019_10x Myeloid_cells	8.6108	1.8083	0.1	1000
CCL4L2	C-C motif chemokine ligand 4 like 2 [Source:HGNC Symbol;Acc:HGNC:24066]	1.34141e-53	-1.83803	0.298	0.592	3.35057e-49	Hypoxic mo-TAM	All other cells	ND1_7.Neftel_2019_10x Myeloid_cells	3.68997	23.7166	0.1	1000
ENTPD1	ectonucleoside triphosphate diphosphohydrolase 1 [Source:HGNC Symbol;Acc:HGNC:3363]	1.42557e-53	-1.16341	0.152	0.462	3.5608e-49	Hypoxic mo-TAM	All other cells	ND1_7.Neftel_2019_10x Myeloid_cells	0.296709	1.1698	0.1	1000
AK4	adenylate kinase 4 [Source:HGNC Symbol;Acc:HGNC:363]	1.8746e-53	1.61623	0.245	0.016	4.68238e-49	Hypoxic mo-TAM	All other cells	ND1_7.Neftel_2019_10x Myeloid_cells	0.542502	0.0276306	0.1	1000
P4HB	prolyl 4-hydroxylase subunit beta [Source:HGNC Symbol;Acc:HGNC:8548]	2.33379e-53	1.21026	0.75	0.546	5.82935e-49	Hypoxic mo-TAM	All other cells	ND1_7.Neftel_2019_10x Myeloid_cells	5.67538	1.62176	0.1	1000
GRN	granulin precursor [Source:HGNC Symbol;Acc:HGNC:4601]	4.17026e-53	-0.652541	0.653	0.874	1.04165e-48	Hypoxic mo-TAM	All other cells	ND1_7.Neftel_2019_10x Myeloid_cells	3.23931	6.31285	0.1	1000
SYNDIG1	synapse differentiation inducing 1 [Source:HGNC Symbol;Acc:HGNC:15885]	5.62473e-53	-1.5137	0.051	0.296	1.40494e-48	Hypoxic mo-TAM	All other cells	ND1_7.Neftel_2019_10x Myeloid_cells	0.0760791	0.700013	0.1	1000
CHCHD10	coiled-coil-helix-coiled-coil-helix domain containing 10 [Source:HGNC Symbol;Acc:HGNC:15559]	1.30049e-52	-0.750397	0.475	0.731	3.24836e-48	Hypoxic mo-TAM	All other cells	ND1_7.Neftel_2019_10x Myeloid_cells	1.39027	3.05616	0.1	1000
SKIL	SKI like proto-oncogene [Source:HGNC Symbol;Acc:HGNC:10897]	3.10825e-52	-0.948723	0.237	0.498	7.76379e-48	Hypoxic mo-TAM	All other cells	ND1_7.Neftel_2019_10x Myeloid_cells	0.446267	1.31068	0.1	1000
MT-ND4	mitochondrially encoded NADH:ubiquinone oxidoreductase core subunit 4 [Source:HGNC Symbol;Acc:HGNC:7459]	3.8346e-52	-0.47929	0.839	0.969	9.57807e-48	Hypoxic mo-TAM	All other cells	ND1_7.Neftel_2019_10x Myeloid_cells	21.6409	35.01	0.1	1000
ARPC1B	actin related protein 2/3 complex subunit 1B [Source:HGNC Symbol;Acc:HGNC:704]	4.7786e-52	-0.666196	0.679	0.868	1.1936e-47	Hypoxic mo-TAM	All other cells	ND1_7.Neftel_2019_10x Myeloid_cells	3.66623	7.23217	0.1	1000
PALD1	phosphatase domain containing paladin 1 [Source:HGNC Symbol;Acc:HGNC:23530]	5.19103e-52	-1.47918	0.058	0.328	1.29662e-47	Hypoxic mo-TAM	All other cells	ND1_7.Neftel_2019_10x Myeloid_cells	0.0806688	0.693014	0.1	1000
RAB42	RAB42, member RAS oncogene family [Source:HGNC Symbol;Acc:HGNC:28702]	6.11034e-52	1.90714	0.38	0.102	1.52624e-47	Hypoxic mo-TAM	All other cells	ND1_7.Neftel_2019_10x Myeloid_cells	1.91856	0.199766	0.1	1000
RNASE1	ribonuclease A family member 1, pancreatic [Source:HGNC Symbol;Acc:HGNC:10044]	6.26459e-52	1.44034	0.547	0.247	1.56477e-47	Hypoxic mo-TAM	All other cells	ND1_7.Neftel_2019_10x Myeloid_cells	15.3588	3.56136	0.1	1000
ERO1A	endoplasmic reticulum oxidoreductase 1 alpha [Source:HGNC Symbol;Acc:HGNC:13280]	3.86273e-51	1.98063	0.396	0.105	9.64833e-47	Hypoxic mo-TAM	All other cells	ND1_7.Neftel_2019_10x Myeloid_cells	1.91257	0.1777	0.1	1000
SLC16A10	solute carrier family 16 member 10 [Source:HGNC Symbol;Acc:HGNC:17027]	9.34287e-51	1.25395	0.347	0.083	2.33366e-46	Hypoxic mo-TAM	All other cells	ND1_7.Neftel_2019_10x Myeloid_cells	1.04145	0.22574	0.1	1000
BLNK	B cell linker [Source:HGNC Symbol;Acc:HGNC:14211]	1.06072e-50	-1.45306	0.064	0.323	2.64948e-46	Hypoxic mo-TAM	All other cells	ND1_7.Neftel_2019_10x Myeloid_cells	0.0957593	0.737103	0.1	1000
DUSP1	dual specificity phosphatase 1 [Source:HGNC Symbol;Acc:HGNC:3064]	2.00629e-50	-0.758288	0.789	0.869	5.0113e-46	Hypoxic mo-TAM	All other cells	ND1_7.Neftel_2019_10x Myeloid_cells	13.1538	28.1917	0.1	1000
CD69	CD69 molecule [Source:HGNC Symbol;Acc:HGNC:1694]	2.274e-50	-1.38383	0.174	0.423	5.68e-46	Hypoxic mo-TAM	All other cells	ND1_7.Neftel_2019_10x Myeloid_cells	0.381198	1.82006	0.1	1000
MT1F	metallothionein 1F [Source:HGNC Symbol;Acc:HGNC:7398]	3.60288e-50	1.69318	0.374	0.11	8.99927e-46	Hypoxic mo-TAM	All other cells	ND1_7.Neftel_2019_10x Myeloid_cells	1.62087	0.216524	0.1	1000
EVL	Enah/Vasp-like [Source:HGNC Symbol;Acc:HGNC:20234]	4.50532e-50	-0.904777	0.291	0.622	1.12534e-45	Hypoxic mo-TAM	All other cells	ND1_7.Neftel_2019_10x Myeloid_cells	0.756374	2.01643	0.1	1000
SERPINF1	serpin family F member 1 [Source:HGNC Symbol;Acc:HGNC:8824]	4.73556e-50	-1.02365	0.278	0.593	1.18285e-45	Hypoxic mo-TAM	All other cells	ND1_7.Neftel_2019_10x Myeloid_cells	0.710487	2.15585	0.1	1000
TXN	thioredoxin [Source:HGNC Symbol;Acc:HGNC:12435]	6.54397e-50	1.1598	0.758	0.537	1.63455e-45	Hypoxic mo-TAM	All other cells	ND1_7.Neftel_2019_10x Myeloid_cells	5.22169	1.56861	0.1	1000
FCGR1B	Fc fragment of IgG receptor Ib [Source:HGNC Symbol;Acc:HGNC:3614]	3.88197e-49	-1.23947	0.151	0.446	9.69638e-45	Hypoxic mo-TAM	All other cells	ND1_7.Neftel_2019_10x Myeloid_cells	0.305693	1.30117	0.1	1000
BIN1	bridging integrator 1 [Source:HGNC Symbol;Acc:HGNC:1052]	4.74548e-49	-1.08779	0.466	0.714	1.18533e-44	Hypoxic mo-TAM	All other cells	ND1_7.Neftel_2019_10x Myeloid_cells	1.62243	5.01169	0.1	1000
FAM162A	family with sequence similarity 162 member A [Source:HGNC Symbol;Acc:HGNC:17865]	5.03936e-49	1.22312	0.641	0.389	1.25873e-44	Hypoxic mo-TAM	All other cells	ND1_7.Neftel_2019_10x Myeloid_cells	3.09276	0.839666	0.1	1000
MT1X	metallothionein 1X [Source:HGNC Symbol;Acc:HGNC:7405]	7.66216e-49	2.10275	0.584	0.341	1.91386e-44	Hypoxic mo-TAM	All other cells	ND1_7.Neftel_2019_10x Myeloid_cells	18.8379	2.2127	0.1	1000
BHLHE41	basic helix-loop-helix family member e41 [Source:HGNC Symbol;Acc:HGNC:16617]	2.85713e-48	-1.23456	0.197	0.493	7.13655e-44	Hypoxic mo-TAM	All other cells	ND1_7.Neftel_2019_10x Myeloid_cells	0.448235	1.7842	0.1	1000
TMEM45A	transmembrane protein 45A [Source:HGNC Symbol;Acc:HGNC:25480]	3.08537e-48	1.86769	0.202	0.006	7.70664e-44	Hypoxic mo-TAM	All other cells	ND1_7.Neftel_2019_10x Myeloid_cells	0.640075	0.014327	0.1	1000
MT-ND5	mitochondrially encoded NADH:ubiquinone oxidoreductase core subunit 5 [Source:HGNC Symbol;Acc:HGNC:7461]	5.68792e-48	-0.484058	0.689	0.882	1.42073e-43	Hypoxic mo-TAM	All other cells	ND1_7.Neftel_2019_10x Myeloid_cells	5.48693	8.96561	0.1	1000
SIGLEC8	sialic acid binding Ig like lectin 8 [Source:HGNC Symbol;Acc:HGNC:10877]	6.38058e-48	-1.3924	0.031	0.235	1.59374e-43	Hypoxic mo-TAM	All other cells	ND1_7.Neftel_2019_10x Myeloid_cells	0.0458632	0.487026	0.1	1000
MXI1	MAX interactor 1, dimerization protein [Source:HGNC Symbol;Acc:HGNC:7534]	1.09575e-47	1.57571	0.258	0.03	2.73695e-43	Hypoxic mo-TAM	All other cells	ND1_7.Neftel_2019_10x Myeloid_cells	0.614968	0.047898	0.1	1000
AP1B1	adaptor related protein complex 1 subunit beta 1 [Source:HGNC Symbol;Acc:HGNC:554]	1.20157e-47	-0.906899	0.233	0.519	3.00127e-43	Hypoxic mo-TAM	All other cells	ND1_7.Neftel_2019_10x Myeloid_cells	0.478823	1.33353	0.1	1000
DNASE2	deoxyribonuclease 2, lysosomal [Source:HGNC Symbol;Acc:HGNC:2960]	1.60571e-47	-0.995447	0.304	0.601	4.01074e-43	Hypoxic mo-TAM	All other cells	ND1_7.Neftel_2019_10x Myeloid_cells	0.71576	2.10739	0.1	1000
UCP2	uncoupling protein 2 [Source:HGNC Symbol;Acc:HGNC:12518]	3.55604e-47	-0.64513	0.45	0.707	8.88228e-43	Hypoxic mo-TAM	All other cells	ND1_7.Neftel_2019_10x Myeloid_cells	1.55191	3.04892	0.1	1000
VSIG4	V-set and immunoglobulin domain containing 4 [Source:HGNC Symbol;Acc:HGNC:17032]	1.92793e-46	-0.834332	0.557	0.808	4.81558e-42	Hypoxic mo-TAM	All other cells	ND1_7.Neftel_2019_10x Myeloid_cells	3.53688	8.27674	0.1	1000
RAB13	RAB13, member RAS oncogene family [Source:HGNC Symbol;Acc:HGNC:9762]	2.19199e-46	1.05611	0.589	0.327	5.47516e-42	Hypoxic mo-TAM	All other cells	ND1_7.Neftel_2019_10x Myeloid_cells	2.29215	0.732003	0.1	1000
SCIN	scinderin [Source:HGNC Symbol;Acc:HGNC:21695]	2.56805e-46	-1.21678	0.219	0.505	6.41448e-42	Hypoxic mo-TAM	All other cells	ND1_7.Neftel_2019_10x Myeloid_cells	0.525836	2.013	0.1	1000
ANG	angiogenin [Source:HGNC Symbol;Acc:HGNC:483]	2.84015e-46	1.57746	0.371	0.107	7.09414e-42	Hypoxic mo-TAM	All other cells	ND1_7.Neftel_2019_10x Myeloid_cells	1.26976	0.182855	0.1	1000
SELPLG	selectin P ligand [Source:HGNC Symbol;Acc:HGNC:10722]	5.31087e-46	-1.08473	0.164	0.42	1.32655e-41	Hypoxic mo-TAM	All other cells	ND1_7.Neftel_2019_10x Myeloid_cells	0.343929	1.21342	0.1	1000
HMGN3	high mobility group nucleosomal binding domain 3 [Source:HGNC Symbol;Acc:HGNC:12312]	6.80238e-46	-0.946546	0.282	0.601	1.6991e-41	Hypoxic mo-TAM	All other cells	ND1_7.Neftel_2019_10x Myeloid_cells	0.6144	1.74086	0.1	1000
MGST2	microsomal glutathione S-transferase 2 [Source:HGNC Symbol;Acc:HGNC:7063]	7.60629e-46	-0.769372	0.317	0.587	1.8999e-41	Hypoxic mo-TAM	All other cells	ND1_7.Neftel_2019_10x Myeloid_cells	0.747949	1.73022	0.1	1000
RGS19	regulator of G protein signaling 19 [Source:HGNC Symbol;Acc:HGNC:13735]	8.73073e-46	-0.797465	0.333	0.591	2.18076e-41	Hypoxic mo-TAM	All other cells	ND1_7.Neftel_2019_10x Myeloid_cells	0.70015	1.67626	0.1	1000
ADORA3	adenosine A3 receptor [Source:HGNC Symbol;Acc:HGNC:268]	1.28034e-45	-0.755458	0.314	0.624	3.19804e-41	Hypoxic mo-TAM	All other cells	ND1_7.Neftel_2019_10x Myeloid_cells	1.10156	2.45761	0.1	1000
CCL4	C-C motif chemokine ligand 4 [Source:HGNC Symbol;Acc:HGNC:10630]	1.3615e-45	-1.50446	0.467	0.693	3.40074e-41	Hypoxic mo-TAM	All other cells	ND1_7.Neftel_2019_10x Myeloid_cells	8.06926	36.6756	0.1	1000
CD37	CD37 molecule [Source:HGNC Symbol;Acc:HGNC:1666]	1.4715e-45	-0.657154	0.624	0.83	3.67551e-41	Hypoxic mo-TAM	All other cells	ND1_7.Neftel_2019_10x Myeloid_cells	2.40663	4.73603	0.1	1000
WASF2	WASP family member 2 [Source:HGNC Symbol;Acc:HGNC:12733]	1.75298e-45	-0.709992	0.374	0.622	4.3786e-41	Hypoxic mo-TAM	All other cells	ND1_7.Neftel_2019_10x Myeloid_cells	0.849029	1.8303	0.1	1000
RAC1	Rac family small GTPase 1 [Source:HGNC Symbol;Acc:HGNC:9801]	3.56994e-45	-0.660768	0.734	0.858	8.91699e-41	Hypoxic mo-TAM	All other cells	ND1_7.Neftel_2019_10x Myeloid_cells	4.60296	9.00624	0.1	1000
PABPC1	poly(A) binding protein cytoplasmic 1 [Source:HGNC Symbol;Acc:HGNC:8554]	5.87477e-45	-0.478354	0.805	0.901	1.4674e-40	Hypoxic mo-TAM	All other cells	ND1_7.Neftel_2019_10x Myeloid_cells	4.36191	7.09892	0.1	1000
DDX5	DEAD-box helicase 5 [Source:HGNC Symbol;Acc:HGNC:2746]	5.96599e-45	-0.591101	0.712	0.877	1.49018e-40	Hypoxic mo-TAM	All other cells	ND1_7.Neftel_2019_10x Myeloid_cells	3.4995	6.40061	0.1	1000
RP11-160E2.6		6.68626e-45	-0.920878	0.129	0.381	1.67009e-40	Hypoxic mo-TAM	All other cells	ND1_7.Neftel_2019_10x Myeloid_cells	0.541154	1.51025	0.1	1000
EGLN3	egl-9 family hypoxia inducible factor 3 [Source:HGNC Symbol;Acc:HGNC:14661]	9.22486e-45	1.82329	0.21	0.009	2.30419e-40	Hypoxic mo-TAM	All other cells	ND1_7.Neftel_2019_10x Myeloid_cells	0.62403	0.0169264	0.1	1000
DHRS9	dehydrogenase/reductase 9 [Source:HGNC Symbol;Acc:HGNC:16888]	1.20901e-44	-1.65831	0.068	0.289	3.01986e-40	Hypoxic mo-TAM	All other cells	ND1_7.Neftel_2019_10x Myeloid_cells	0.150661	1.21608	0.1	1000
CCL3L3	C-C motif chemokine ligand 3 like 3 [Source:HGNC Symbol;Acc:HGNC:30554]	1.61766e-44	-1.63316	0.303	0.568	4.0406e-40	Hypoxic mo-TAM	All other cells	ND1_7.Neftel_2019_10x Myeloid_cells	3.3801	17.7182	0.1	1000
CSF3R	colony stimulating factor 3 receptor [Source:HGNC Symbol;Acc:HGNC:2439]	2.26984e-44	-0.991673	0.22	0.506	5.66962e-40	Hypoxic mo-TAM	All other cells	ND1_7.Neftel_2019_10x Myeloid_cells	0.42883	1.32559	0.1	1000
ST6GAL1	ST6 beta-galactoside alpha-2,6-sialyltransferase 1 [Source:HGNC Symbol;Acc:HGNC:10860]	2.44105e-44	-1.18415	0.137	0.413	6.09724e-40	Hypoxic mo-TAM	All other cells	ND1_7.Neftel_2019_10x Myeloid_cells	0.249226	1.04124	0.1	1000
CD84	CD84 molecule [Source:HGNC Symbol;Acc:HGNC:1704]	2.7078e-44	-0.976281	0.2	0.502	6.76353e-40	Hypoxic mo-TAM	All other cells	ND1_7.Neftel_2019_10x Myeloid_cells	0.440104	1.33374	0.1	1000
CTSS	cathepsin S [Source:HGNC Symbol;Acc:HGNC:2545]	3.00074e-44	-0.559038	0.685	0.85	7.49524e-40	Hypoxic mo-TAM	All other cells	ND1_7.Neftel_2019_10x Myeloid_cells	2.84956	5.05874	0.1	1000
ZFAS1	ZNFX1 antisense RNA 1 [Source:HGNC Symbol;Acc:HGNC:33101]	3.29569e-44	0.747392	0.828	0.712	8.23197e-40	Hypoxic mo-TAM	All other cells	ND1_7.Neftel_2019_10x Myeloid_cells	5.84708	2.71654	0.1	1000
AKR1A1	aldo-keto reductase family 1 member A1 [Source:HGNC Symbol;Acc:HGNC:380]	4.06249e-44	-0.714171	0.422	0.676	1.01473e-39	Hypoxic mo-TAM	All other cells	ND1_7.Neftel_2019_10x Myeloid_cells	1.08821	2.32692	0.1	1000
P2RY12	purinergic receptor P2Y12 [Source:HGNC Symbol;Acc:HGNC:18124]	9.58655e-44	-1.55592	0.034	0.236	2.39453e-39	Hypoxic mo-TAM	All other cells	ND1_7.Neftel_2019_10x Myeloid_cells	0.0459756	0.591844	0.1	1000
PYCARD	PYD and CARD domain containing [Source:HGNC Symbol;Acc:HGNC:16608]	1.24087e-43	-0.683504	0.578	0.799	3.09945e-39	Hypoxic mo-TAM	All other cells	ND1_7.Neftel_2019_10x Myeloid_cells	1.92787	3.91683	0.1	1000
RASSF4	Ras association domain family member 4 [Source:HGNC Symbol;Acc:HGNC:20793]	1.41111e-43	-0.921088	0.259	0.557	3.52467e-39	Hypoxic mo-TAM	All other cells	ND1_7.Neftel_2019_10x Myeloid_cells	0.597341	1.65174	0.1	1000
GAS6	growth arrest specific 6 [Source:HGNC Symbol;Acc:HGNC:4168]	1.90657e-43	-1.13413	0.123	0.383	4.76223e-39	Hypoxic mo-TAM	All other cells	ND1_7.Neftel_2019_10x Myeloid_cells	0.21847	0.889951	0.1	1000
SQSTM1	sequestosome 1 [Source:NCBI gene (formerly Entrezgene);Acc:8878]	3.03457e-43	0.892044	0.717	0.528	7.57976e-39	Hypoxic mo-TAM	All other cells	ND1_7.Neftel_2019_10x Myeloid_cells	4.30666	1.70592	0.1	1000
NDRG2	NDRG family member 2 [Source:HGNC Symbol;Acc:HGNC:14460]	3.55297e-43	-0.909911	0.118	0.333	8.87461e-39	Hypoxic mo-TAM	All other cells	ND1_7.Neftel_2019_10x Myeloid_cells	0.233765	0.729106	0.1	1000
MARCKS	myristoylated alanine rich protein kinase C substrate [Source:HGNC Symbol;Acc:HGNC:6759]	6.30578e-43	-0.671808	0.53	0.77	1.57506e-38	Hypoxic mo-TAM	All other cells	ND1_7.Neftel_2019_10x Myeloid_cells	2.0558	4.12058	0.1	1000
MIS18BP1	MIS18 binding protein 1 [Source:HGNC Symbol;Acc:HGNC:20190]	7.23222e-43	-1.04159	0.153	0.385	1.80646e-38	Hypoxic mo-TAM	All other cells	ND1_7.Neftel_2019_10x Myeloid_cells	0.261868	0.925429	0.1	1000
FLNA	filamin A [Source:HGNC Symbol;Acc:HGNC:3754]	9.40026e-43	1.2419	0.345	0.102	2.348e-38	Hypoxic mo-TAM	All other cells	ND1_7.Neftel_2019_10x Myeloid_cells	1.03281	0.227196	0.1	1000
HERPUD1	homocysteine inducible ER protein with ubiquitin like domain 1 [Source:HGNC Symbol;Acc:HGNC:13744]	1.21811e-42	-0.690807	0.605	0.8	3.04261e-38	Hypoxic mo-TAM	All other cells	ND1_7.Neftel_2019_10x Myeloid_cells	3.20171	6.48798	0.1	1000
GLIPR1	GLI pathogenesis related 1 [Source:HGNC Symbol;Acc:HGNC:17001]	1.34909e-42	-0.716485	0.314	0.587	3.36975e-38	Hypoxic mo-TAM	All other cells	ND1_7.Neftel_2019_10x Myeloid_cells	0.794548	1.73134	0.1	1000
SCD	stearoyl-CoA desaturase [Source:HGNC Symbol;Acc:HGNC:10571]	1.82636e-42	1.57112	0.424	0.129	4.56189e-38	Hypoxic mo-TAM	All other cells	ND1_7.Neftel_2019_10x Myeloid_cells	1.47775	0.227875	0.1	1000
FPR1	formyl peptide receptor 1 [Source:HGNC Symbol;Acc:HGNC:3826]	1.96843e-42	-0.751474	0.482	0.745	4.91673e-38	Hypoxic mo-TAM	All other cells	ND1_7.Neftel_2019_10x Myeloid_cells	1.87971	4.09723	0.1	1000
MT1E	metallothionein 1E [Source:HGNC Symbol;Acc:HGNC:7397]	3.46626e-42	2.14435	0.389	0.142	8.65803e-38	Hypoxic mo-TAM	All other cells	ND1_7.Neftel_2019_10x Myeloid_cells	6.10184	0.626509	0.1	1000
GNG7	G protein subunit gamma 7 [Source:HGNC Symbol;Acc:HGNC:4410]	1.11561e-41	-0.918215	0.183	0.445	2.78657e-37	Hypoxic mo-TAM	All other cells	ND1_7.Neftel_2019_10x Myeloid_cells	0.399912	1.15219	0.1	1000
CKB	creatine kinase B [Source:HGNC Symbol;Acc:HGNC:1991]	1.21313e-41	-1.252	0.216	0.462	3.03015e-37	Hypoxic mo-TAM	All other cells	ND1_7.Neftel_2019_10x Myeloid_cells	0.480235	1.92928	0.1	1000
PARP1	poly(ADP-ribose) polymerase 1 [Source:HGNC Symbol;Acc:HGNC:270]	1.47968e-41	-0.995609	0.184	0.457	3.69595e-37	Hypoxic mo-TAM	All other cells	ND1_7.Neftel_2019_10x Myeloid_cells	0.332601	1.07078	0.1	1000
CH25H	cholesterol 25-hydroxylase [Source:HGNC Symbol;Acc:HGNC:1907]	1.48873e-41	-1.60847	0.158	0.4	3.71854e-37	Hypoxic mo-TAM	All other cells	ND1_7.Neftel_2019_10x Myeloid_cells	0.56724	3.23296	0.1	1000
GUK1	guanylate kinase 1 [Source:HGNC Symbol;Acc:HGNC:4693]	2.15536e-41	0.642323	0.81	0.684	5.38366e-37	Hypoxic mo-TAM	All other cells	ND1_7.Neftel_2019_10x Myeloid_cells	4.46982	2.30404	0.1	1000
METTL7A	methyltransferase like 7A [Source:HGNC Symbol;Acc:HGNC:24550]	2.45404e-41	-1.07499	0.139	0.381	6.12969e-37	Hypoxic mo-TAM	All other cells	ND1_7.Neftel_2019_10x Myeloid_cells	0.240167	0.896679	0.1	1000
PTPRC	protein tyrosine phosphatase receptor type C [Source:HGNC Symbol;Acc:HGNC:9666]	2.81786e-41	-0.777684	0.43	0.684	7.03844e-37	Hypoxic mo-TAM	All other cells	ND1_7.Neftel_2019_10x Myeloid_cells	1.04036	2.38192	0.1	1000
AOAH	acyloxyacyl hydrolase [Source:HGNC Symbol;Acc:HGNC:548]	3.19757e-41	-1.21009	0.115	0.369	7.98689e-37	Hypoxic mo-TAM	All other cells	ND1_7.Neftel_2019_10x Myeloid_cells	0.178572	0.834273	0.1	1000
ADSSL1		3.68371e-41	1.35901	0.276	0.058	9.20117e-37	Hypoxic mo-TAM	All other cells	ND1_7.Neftel_2019_10x Myeloid_cells	0.664218	0.0963396	0.1	1000
CD302	CD302 molecule [Source:HGNC Symbol;Acc:HGNC:30843]	5.3762e-41	-0.997796	0.141	0.397	1.34287e-36	Hypoxic mo-TAM	All other cells	ND1_7.Neftel_2019_10x Myeloid_cells	0.258626	0.872701	0.1	1000
FAM212A		5.79052e-41	-1.46004	0.023	0.215	1.44636e-36	Hypoxic mo-TAM	All other cells	ND1_7.Neftel_2019_10x Myeloid_cells	0.0343514	0.478537	0.1	1000
DBI	diazepam binding inhibitor, acyl-CoA binding protein [Source:HGNC Symbol;Acc:HGNC:2690]	6.28407e-41	-0.67817	0.744	0.86	1.56964e-36	Hypoxic mo-TAM	All other cells	ND1_7.Neftel_2019_10x Myeloid_cells	3.74141	7.46861	0.1	1000
TGFBI	transforming growth factor beta induced [Source:HGNC Symbol;Acc:HGNC:11771]	6.76239e-41	1.00587	0.62	0.349	1.68911e-36	Hypoxic mo-TAM	All other cells	ND1_7.Neftel_2019_10x Myeloid_cells	4.70531	1.65743	0.1	1000
HN1		1.47454e-40	-0.694216	0.419	0.666	3.68312e-36	Hypoxic mo-TAM	All other cells	ND1_7.Neftel_2019_10x Myeloid_cells	1.2269	2.55663	0.1	1000
MIF4GD	MIF4G domain containing [Source:HGNC Symbol;Acc:HGNC:24030]	1.70458e-40	-0.916292	0.131	0.343	4.25771e-36	Hypoxic mo-TAM	All other cells	ND1_7.Neftel_2019_10x Myeloid_cells	0.216897	0.692242	0.1	1000
FRMD4A	FERM domain containing 4A [Source:HGNC Symbol;Acc:HGNC:25491]	2.36564e-40	-0.977882	0.152	0.385	5.90889e-36	Hypoxic mo-TAM	All other cells	ND1_7.Neftel_2019_10x Myeloid_cells	0.292736	0.944213	0.1	1000
TREM1	triggering receptor expressed on myeloid cells 1 [Source:HGNC Symbol;Acc:HGNC:17760]	2.37479e-40	1.19732	0.445	0.203	5.93174e-36	Hypoxic mo-TAM	All other cells	ND1_7.Neftel_2019_10x Myeloid_cells	1.97201	0.52575	0.1	1000
FKBP5	FKBP prolyl isomerase 5 [Source:HGNC Symbol;Acc:HGNC:3721]	2.51997e-40	-0.802939	0.269	0.516	6.29439e-36	Hypoxic mo-TAM	All other cells	ND1_7.Neftel_2019_10x Myeloid_cells	0.606173	1.47624	0.1	1000
MGAT1	alpha-1,3-mannosyl-glycoprotein 2-beta-N-acetylglucosaminyltransferase [Source:HGNC Symbol;Acc:HGNC:7044]	2.62625e-40	0.923275	0.716	0.537	6.55985e-36	Hypoxic mo-TAM	All other cells	ND1_7.Neftel_2019_10x Myeloid_cells	4.14564	1.58644	0.1	1000
HMOX1	heme oxygenase 1 [Source:HGNC Symbol;Acc:HGNC:5013]	2.67038e-40	1.12248	0.856	0.787	6.67007e-36	Hypoxic mo-TAM	All other cells	ND1_7.Neftel_2019_10x Myeloid_cells	25.576	8.25677	0.1	1000
HILPDA	hypoxia inducible lipid droplet associated [Source:HGNC Symbol;Acc:HGNC:28859]	9.56329e-40	2.13472	0.27	0.038	2.38872e-35	Hypoxic mo-TAM	All other cells	ND1_7.Neftel_2019_10x Myeloid_cells	1.39716	0.0770804	0.1	1000
FCGRT	Fc fragment of IgG receptor and transporter [Source:HGNC Symbol;Acc:HGNC:3621]	1.05082e-39	-0.392988	0.732	0.898	2.62474e-35	Hypoxic mo-TAM	All other cells	ND1_7.Neftel_2019_10x Myeloid_cells	4.93628	7.36074	0.1	1000
LIMD2	LIM domain containing 2 [Source:HGNC Symbol;Acc:HGNC:28142]	1.06848e-39	-1.21295	0.137	0.412	2.66885e-35	Hypoxic mo-TAM	All other cells	ND1_7.Neftel_2019_10x Myeloid_cells	0.241192	1.04756	0.1	1000
VASH1	vasohibin 1 [Source:HGNC Symbol;Acc:HGNC:19964]	2.20946e-39	-1.15902	0.074	0.296	5.51878e-35	Hypoxic mo-TAM	All other cells	ND1_7.Neftel_2019_10x Myeloid_cells	0.120682	0.603269	0.1	1000
IFNGR1	interferon gamma receptor 1 [Source:HGNC Symbol;Acc:HGNC:5439]	2.58067e-39	-0.863241	0.557	0.759	6.44599e-35	Hypoxic mo-TAM	All other cells	ND1_7.Neftel_2019_10x Myeloid_cells	1.81214	4.43337	0.1	1000
CYTIP	cytohesin 1 interacting protein [Source:HGNC Symbol;Acc:HGNC:9506]	2.75049e-39	1.04992	0.48	0.226	6.87017e-35	Hypoxic mo-TAM	All other cells	ND1_7.Neftel_2019_10x Myeloid_cells	1.54486	0.475643	0.1	1000
CHD9	chromodomain helicase DNA binding protein 9 [Source:HGNC Symbol;Acc:HGNC:25701]	4.9667e-39	-0.860855	0.258	0.504	1.24058e-34	Hypoxic mo-TAM	All other cells	ND1_7.Neftel_2019_10x Myeloid_cells	0.484329	1.28204	0.1	1000
PRAM1	PML-RARA regulated adaptor molecule 1 [Source:HGNC Symbol;Acc:HGNC:30091]	7.22778e-39	-1.10161	0.052	0.234	1.80535e-34	Hypoxic mo-TAM	All other cells	ND1_7.Neftel_2019_10x Myeloid_cells	0.07788	0.435241	0.1	1000
PGAM1	phosphoglycerate mutase 1 [Source:HGNC Symbol;Acc:HGNC:8888]	1.10049e-38	0.658927	0.695	0.52	2.74881e-34	Hypoxic mo-TAM	All other cells	ND1_7.Neftel_2019_10x Myeloid_cells	2.72798	1.36322	0.1	1000
FSCN1	fascin actin-bundling protein 1 [Source:HGNC Symbol;Acc:HGNC:11148]	1.17116e-38	-0.953511	0.276	0.506	2.92533e-34	Hypoxic mo-TAM	All other cells	ND1_7.Neftel_2019_10x Myeloid_cells	0.592342	1.69649	0.1	1000
HNRNPA2B1	heterogeneous nuclear ribonucleoprotein A2/B1 [Source:HGNC Symbol;Acc:HGNC:5033]	1.24441e-38	-0.559002	0.613	0.815	3.10828e-34	Hypoxic mo-TAM	All other cells	ND1_7.Neftel_2019_10x Myeloid_cells	2.25432	4.01753	0.1	1000
RP11-798M19.6		1.84336e-38	1.40714	0.243	0.041	4.60435e-34	Hypoxic mo-TAM	All other cells	ND1_7.Neftel_2019_10x Myeloid_cells	0.579515	0.0663733	0.1	1000
MT1H	metallothionein 1H [Source:HGNC Symbol;Acc:HGNC:7400]	2.19731e-38	3.52166	0.217	0.019	5.48844e-34	Hypoxic mo-TAM	All other cells	ND1_7.Neftel_2019_10x Myeloid_cells	6.08683	0.0828238	0.1	1000
SLC6A8	solute carrier family 6 member 8 [Source:HGNC Symbol;Acc:HGNC:11055]	2.58209e-38	1.97413	0.186	0.013	6.44955e-34	Hypoxic mo-TAM	All other cells	ND1_7.Neftel_2019_10x Myeloid_cells	0.787139	0.0232082	0.1	1000
HMGB1	high mobility group box 1 [Source:HGNC Symbol;Acc:HGNC:4983]	3.69922e-38	-0.487711	0.706	0.862	9.23991e-34	Hypoxic mo-TAM	All other cells	ND1_7.Neftel_2019_10x Myeloid_cells	3.22591	5.31652	0.1	1000
TMEM173		7.06823e-38	-1.08791	0.113	0.35	1.7655e-33	Hypoxic mo-TAM	All other cells	ND1_7.Neftel_2019_10x Myeloid_cells	0.193562	0.771312	0.1	1000
ITPR2	inositol 1,4,5-trisphosphate receptor type 2 [Source:HGNC Symbol;Acc:HGNC:6181]	7.41985e-38	-1.12671	0.114	0.355	1.85333e-33	Hypoxic mo-TAM	All other cells	ND1_7.Neftel_2019_10x Myeloid_cells	0.187542	0.78721	0.1	1000
GSTK1	glutathione S-transferase kappa 1 [Source:HGNC Symbol;Acc:HGNC:16906]	1.68192e-37	-0.638395	0.419	0.648	4.2011e-33	Hypoxic mo-TAM	All other cells	ND1_7.Neftel_2019_10x Myeloid_cells	1.02535	2.03078	0.1	1000
YWHAB	tyrosine 3-monooxygenase/tryptophan 5-monooxygenase activation protein beta [Source:HGNC Symbol;Acc:HGNC:12849]	2.52883e-37	-0.483456	0.573	0.755	6.31651e-33	Hypoxic mo-TAM	All other cells	ND1_7.Neftel_2019_10x Myeloid_cells	1.81013	2.99761	0.1	1000
PLA2G16		2.64956e-37	-0.858059	0.224	0.482	6.61807e-33	Hypoxic mo-TAM	All other cells	ND1_7.Neftel_2019_10x Myeloid_cells	0.478958	1.26552	0.1	1000
P4HA2	prolyl 4-hydroxylase subunit alpha 2 [Source:HGNC Symbol;Acc:HGNC:8547]	1.41342e-36	1.27116	0.182	0.016	3.53044e-32	Hypoxic mo-TAM	All other cells	ND1_7.Neftel_2019_10x Myeloid_cells	0.336571	0.0224613	0.1	1000
C3AR1	complement C3a receptor 1 [Source:HGNC Symbol;Acc:HGNC:1319]	1.44012e-36	-0.810932	0.411	0.659	3.59712e-32	Hypoxic mo-TAM	All other cells	ND1_7.Neftel_2019_10x Myeloid_cells	1.1161	2.63623	0.1	1000
MIR210HG	MIR210 host gene [Source:HGNC Symbol;Acc:HGNC:39524]	2.44016e-36	1.31226	0.185	0.013	6.09503e-32	Hypoxic mo-TAM	All other cells	ND1_7.Neftel_2019_10x Myeloid_cells	0.359282	0.0236442	0.1	1000
GSTO1	glutathione S-transferase omega 1 [Source:HGNC Symbol;Acc:HGNC:13312]	4.32746e-36	0.643715	0.799	0.662	1.08091e-31	Hypoxic mo-TAM	All other cells	ND1_7.Neftel_2019_10x Myeloid_cells	5.04708	2.60395	0.1	1000
CTSL	cathepsin L [Source:HGNC Symbol;Acc:HGNC:2537]	4.95516e-36	0.988505	0.8	0.706	1.2377e-31	Hypoxic mo-TAM	All other cells	ND1_7.Neftel_2019_10x Myeloid_cells	11.0936	4.06552	0.1	1000
CLEC2B	C-type lectin domain family 2 member B [Source:HGNC Symbol;Acc:HGNC:2053]	6.39486e-36	1.08204	0.576	0.357	1.59731e-31	Hypoxic mo-TAM	All other cells	ND1_7.Neftel_2019_10x Myeloid_cells	3.09555	0.982983	0.1	1000
GNB4	G protein subunit beta 4 [Source:HGNC Symbol;Acc:HGNC:20731]	6.64472e-36	-0.889136	0.232	0.482	1.65972e-31	Hypoxic mo-TAM	All other cells	ND1_7.Neftel_2019_10x Myeloid_cells	0.439747	1.21322	0.1	1000
RPL6	ribosomal protein L6 [Source:HGNC Symbol;Acc:HGNC:10362]	7.08917e-36	-0.28876	0.932	0.964	1.77073e-31	Hypoxic mo-TAM	All other cells	ND1_7.Neftel_2019_10x Myeloid_cells	13.3243	17.8184	0.1	1000
ATP5A1		8.03771e-36	-0.57704	0.393	0.632	2.00766e-31	Hypoxic mo-TAM	All other cells	ND1_7.Neftel_2019_10x Myeloid_cells	1.05312	1.95343	0.1	1000
SAMHD1	SAM and HD domain containing deoxynucleoside triphosphate triphosphohydrolase 1 [Source:HGNC Symbol;Acc:HGNC:15925]	9.06902e-36	-0.737558	0.271	0.527	2.26526e-31	Hypoxic mo-TAM	All other cells	ND1_7.Neftel_2019_10x Myeloid_cells	0.607964	1.38023	0.1	1000
CAPZB	capping actin protein of muscle Z-line subunit beta [Source:HGNC Symbol;Acc:HGNC:1491]	1.17633e-35	-0.441097	0.717	0.864	2.93823e-31	Hypoxic mo-TAM	All other cells	ND1_7.Neftel_2019_10x Myeloid_cells	3.40409	5.34679	0.1	1000
AP005530.2		1.42592e-35	-1.43055	0.025	0.203	3.56165e-31	Hypoxic mo-TAM	All other cells	ND1_7.Neftel_2019_10x Myeloid_cells	0.0384396	0.478815	0.1	1000
EEF1B2	eukaryotic translation elongation factor 1 beta 2 [Source:HGNC Symbol;Acc:HGNC:3208]	1.54933e-35	-0.3595	0.861	0.92	3.86992e-31	Hypoxic mo-TAM	All other cells	ND1_7.Neftel_2019_10x Myeloid_cells	6.87754	9.89612	0.1	1000
SH3BGRL3	SH3 domain binding glutamate rich protein like 3 [Source:HGNC Symbol;Acc:HGNC:15568]	1.55626e-35	0.510118	0.945	0.908	3.88723e-31	Hypoxic mo-TAM	All other cells	ND1_7.Neftel_2019_10x Myeloid_cells	16.1385	9.65001	0.1	1000
SH3BP5	SH3 domain binding protein 5 [Source:HGNC Symbol;Acc:HGNC:10827]	1.69251e-35	1.01899	0.289	0.084	4.22754e-31	Hypoxic mo-TAM	All other cells	ND1_7.Neftel_2019_10x Myeloid_cells	0.657854	0.173556	0.1	1000
CYFIP1	cytoplasmic FMR1 interacting protein 1 [Source:HGNC Symbol;Acc:HGNC:13759]	2.00641e-35	-0.80807	0.399	0.646	5.01162e-31	Hypoxic mo-TAM	All other cells	ND1_7.Neftel_2019_10x Myeloid_cells	1.00244	2.3734	0.1	1000
MEF2A	myocyte enhancer factor 2A [Source:HGNC Symbol;Acc:HGNC:6993]	2.73048e-35	-0.785797	0.276	0.533	6.82019e-31	Hypoxic mo-TAM	All other cells	ND1_7.Neftel_2019_10x Myeloid_cells	0.621289	1.48262	0.1	1000
RP11-480C22.1		3.3877e-35	-1.45248	0.043	0.247	8.46179e-31	Hypoxic mo-TAM	All other cells	ND1_7.Neftel_2019_10x Myeloid_cells	0.0659646	0.60928	0.1	1000
NAMPT	nicotinamide phosphoribosyltransferase [Source:HGNC Symbol;Acc:HGNC:30092]	3.87249e-35	0.615382	0.686	0.455	9.67271e-31	Hypoxic mo-TAM	All other cells	ND1_7.Neftel_2019_10x Myeloid_cells	3.60122	1.90027	0.1	1000
CD81	CD81 molecule [Source:HGNC Symbol;Acc:HGNC:1701]	4.72544e-35	-0.545033	0.469	0.691	1.18032e-30	Hypoxic mo-TAM	All other cells	ND1_7.Neftel_2019_10x Myeloid_cells	1.52041	2.69467	0.1	1000
MARCO	macrophage receptor with collagenous structure [Source:HGNC Symbol;Acc:HGNC:6895]	6.40085e-35	1.73356	0.19	0.028	1.59881e-30	Hypoxic mo-TAM	All other cells	ND1_7.Neftel_2019_10x Myeloid_cells	1.56411	0.193972	0.1	1000
CCL3	C-C motif chemokine ligand 3 [Source:HGNC Symbol;Acc:HGNC:10627]	8.30512e-35	-1.06758	0.642	0.773	2.07445e-30	Hypoxic mo-TAM	All other cells	ND1_7.Neftel_2019_10x Myeloid_cells	15.5406	45.3878	0.1	1000
HPGDS	hematopoietic prostaglandin D synthase [Source:HGNC Symbol;Acc:HGNC:17890]	9.48452e-35	-0.917267	0.158	0.395	2.36904e-30	Hypoxic mo-TAM	All other cells	ND1_7.Neftel_2019_10x Myeloid_cells	0.374828	1.08823	0.1	1000
CH17-373J23.1		1.05177e-34	-1.0845	0.073	0.259	2.62712e-30	Hypoxic mo-TAM	All other cells	ND1_7.Neftel_2019_10x Myeloid_cells	0.209891	0.816643	0.1	1000
NAGA	alpha-N-acetylgalactosaminidase [Source:HGNC Symbol;Acc:HGNC:7631]	1.15462e-34	-0.829461	0.17	0.402	2.88401e-30	Hypoxic mo-TAM	All other cells	ND1_7.Neftel_2019_10x Myeloid_cells	0.309039	0.837551	0.1	1000
VEGFA	vascular endothelial growth factor A [Source:HGNC Symbol;Acc:HGNC:12680]	1.55316e-34	1.06208	0.357	0.129	3.87949e-30	Hypoxic mo-TAM	All other cells	ND1_7.Neftel_2019_10x Myeloid_cells	1.12644	0.324024	0.1	1000
NUDT16	nudix hydrolase 16 [Source:HGNC Symbol;Acc:HGNC:26442]	1.57758e-34	-0.888889	0.154	0.365	3.94047e-30	Hypoxic mo-TAM	All other cells	ND1_7.Neftel_2019_10x Myeloid_cells	0.252942	0.758506	0.1	1000
HLA-DQA1	major histocompatibility complex, class II, DQ alpha 1 [Source:HGNC Symbol;Acc:HGNC:4942]	1.78126e-34	-0.905657	0.385	0.593	4.44924e-30	Hypoxic mo-TAM	All other cells	ND1_7.Neftel_2019_10x Myeloid_cells	1.90109	4.8498	0.1	1000
BTG1	BTG anti-proliferation factor 1 [Source:HGNC Symbol;Acc:HGNC:1130]	2.51199e-34	0.868523	0.832	0.781	6.27445e-30	Hypoxic mo-TAM	All other cells	ND1_7.Neftel_2019_10x Myeloid_cells	13.6892	5.68553	0.1	1000
SDCBP	syndecan binding protein [Source:HGNC Symbol;Acc:HGNC:10662]	3.28649e-34	0.533595	0.847	0.732	8.209e-30	Hypoxic mo-TAM	All other cells	ND1_7.Neftel_2019_10x Myeloid_cells	5.88527	3.41032	0.1	1000
CEBPA	CCAAT enhancer binding protein alpha [Source:HGNC Symbol;Acc:HGNC:1833]	3.443e-34	-0.888574	0.139	0.344	8.59993e-30	Hypoxic mo-TAM	All other cells	ND1_7.Neftel_2019_10x Myeloid_cells	0.266797	0.791926	0.1	1000
LPAR6	lysophosphatidic acid receptor 6 [Source:HGNC Symbol;Acc:HGNC:15520]	4.26761e-34	-0.820861	0.313	0.577	1.06596e-29	Hypoxic mo-TAM	All other cells	ND1_7.Neftel_2019_10x Myeloid_cells	0.75341	1.83934	0.1	1000
CPM	carboxypeptidase M [Source:HGNC Symbol;Acc:HGNC:2311]	5.18235e-34	-0.944873	0.188	0.414	1.29445e-29	Hypoxic mo-TAM	All other cells	ND1_7.Neftel_2019_10x Myeloid_cells	0.47663	1.38337	0.1	1000
RGS1	regulator of G protein signaling 1 [Source:HGNC Symbol;Acc:HGNC:9991]	5.35646e-34	-0.46128	0.843	0.935	1.33794e-29	Hypoxic mo-TAM	All other cells	ND1_7.Neftel_2019_10x Myeloid_cells	14.7562	23.4634	0.1	1000
IGF1	insulin like growth factor 1 [Source:HGNC Symbol;Acc:HGNC:5464]	7.74592e-34	-1.16159	0.032	0.216	1.93477e-29	Hypoxic mo-TAM	All other cells	ND1_7.Neftel_2019_10x Myeloid_cells	0.0746581	0.458036	0.1	1000
HNRNPA1	heterogeneous nuclear ribonucleoprotein A1 [Source:HGNC Symbol;Acc:HGNC:5031]	8.3689e-34	-0.354708	0.748	0.88	2.09038e-29	Hypoxic mo-TAM	All other cells	ND1_7.Neftel_2019_10x Myeloid_cells	4.12113	5.91833	0.1	1000
SARAF	store-operated calcium entry associated regulatory factor [Source:HGNC Symbol;Acc:HGNC:28789]	1.09515e-33	-0.514654	0.441	0.671	2.73546e-29	Hypoxic mo-TAM	All other cells	ND1_7.Neftel_2019_10x Myeloid_cells	1.95814	3.34339	0.1	1000
SCAMP2	secretory carrier membrane protein 2 [Source:HGNC Symbol;Acc:HGNC:10564]	1.26159e-33	-0.744603	0.397	0.641	3.1512e-29	Hypoxic mo-TAM	All other cells	ND1_7.Neftel_2019_10x Myeloid_cells	0.88031	1.96415	0.1	1000
INPP5D	inositol polyphosphate-5-phosphatase D [Source:HGNC Symbol;Acc:HGNC:6079]	1.3371e-33	-0.989673	0.126	0.356	3.33982e-29	Hypoxic mo-TAM	All other cells	ND1_7.Neftel_2019_10x Myeloid_cells	0.229979	0.78776	0.1	1000
OLR1	oxidized low density lipoprotein receptor 1 [Source:HGNC Symbol;Acc:HGNC:8133]	4.77984e-33	-0.563555	0.48	0.703	1.19391e-28	Hypoxic mo-TAM	All other cells	ND1_7.Neftel_2019_10x Myeloid_cells	2.00353	3.5957	0.1	1000
APEX1	apurinic/apyrimidinic endodeoxyribonuclease 1 [Source:HGNC Symbol;Acc:HGNC:587]	5.06995e-33	-0.8143	0.318	0.562	1.26637e-28	Hypoxic mo-TAM	All other cells	ND1_7.Neftel_2019_10x Myeloid_cells	0.628155	1.54388	0.1	1000
PLOD2	procollagen-lysine,2-oxoglutarate 5-dioxygenase 2 [Source:HGNC Symbol;Acc:HGNC:9082]	5.48213e-33	1.44744	0.153	0.009	1.36933e-28	Hypoxic mo-TAM	All other cells	ND1_7.Neftel_2019_10x Myeloid_cells	0.389879	0.015206	0.1	1000
RHBDF2	rhomboid 5 homolog 2 [Source:HGNC Symbol;Acc:HGNC:20788]	1.30598e-32	-0.774401	0.271	0.48	3.26208e-28	Hypoxic mo-TAM	All other cells	ND1_7.Neftel_2019_10x Myeloid_cells	0.512613	1.22894	0.1	1000
TNFAIP8L2	TNF alpha induced protein 8 like 2 [Source:HGNC Symbol;Acc:HGNC:26277]	1.50667e-32	-0.992317	0.121	0.342	3.76335e-28	Hypoxic mo-TAM	All other cells	ND1_7.Neftel_2019_10x Myeloid_cells	0.194491	0.694382	0.1	1000
HPCAL1	hippocalcin like 1 [Source:HGNC Symbol;Acc:HGNC:5145]	2.33811e-32	1.1001	0.473	0.224	5.84014e-28	Hypoxic mo-TAM	All other cells	ND1_7.Neftel_2019_10x Myeloid_cells	1.31987	0.372588	0.1	1000
RNF166	ring finger protein 166 [Source:HGNC Symbol;Acc:HGNC:28856]	2.73548e-32	-1.00705	0.109	0.33	6.83269e-28	Hypoxic mo-TAM	All other cells	ND1_7.Neftel_2019_10x Myeloid_cells	0.171086	0.6421	0.1	1000
ALDOC	aldolase, fructose-bisphosphate C [Source:HGNC Symbol;Acc:HGNC:418]	2.74318e-32	1.18784	0.232	0.05	6.85192e-28	Hypoxic mo-TAM	All other cells	ND1_7.Neftel_2019_10x Myeloid_cells	0.480616	0.0770182	0.1	1000
NCKAP1L	NCK associated protein 1 like [Source:HGNC Symbol;Acc:HGNC:4862]	2.84891e-32	-0.778347	0.251	0.479	7.11602e-28	Hypoxic mo-TAM	All other cells	ND1_7.Neftel_2019_10x Myeloid_cells	0.458768	1.11692	0.1	1000
FOSL2	FOS like 2, AP-1 transcription factor subunit [Source:HGNC Symbol;Acc:HGNC:3798]	3.35883e-32	0.941365	0.367	0.147	8.38969e-28	Hypoxic mo-TAM	All other cells	ND1_7.Neftel_2019_10x Myeloid_cells	0.982911	0.322438	0.1	1000
PTMA	prothymosin alpha [Source:HGNC Symbol;Acc:HGNC:9623]	4.01268e-32	0.318514	0.979	0.972	1.00229e-27	Hypoxic mo-TAM	All other cells	ND1_7.Neftel_2019_10x Myeloid_cells	26.9877	19.599	0.1	1000
LYL1	LYL1 basic helix-loop-helix family member [Source:HGNC Symbol;Acc:HGNC:6734]	5.64974e-32	-0.982338	0.116	0.299	1.41119e-27	Hypoxic mo-TAM	All other cells	ND1_7.Neftel_2019_10x Myeloid_cells	0.177101	0.640052	0.1	1000
TMIGD3	transmembrane and immunoglobulin domain containing 3 [Source:HGNC Symbol;Acc:HGNC:51375]	5.88934e-32	-0.863299	0.356	0.594	1.47104e-27	Hypoxic mo-TAM	All other cells	ND1_7.Neftel_2019_10x Myeloid_cells	1.95205	4.76536	0.1	1000
MAP1LC3B	microtubule associated protein 1 light chain 3 beta [Source:HGNC Symbol;Acc:HGNC:13352]	6.05766e-32	0.907655	0.668	0.471	1.51308e-27	Hypoxic mo-TAM	All other cells	ND1_7.Neftel_2019_10x Myeloid_cells	2.88207	1.10317	0.1	1000
CD53	CD53 molecule [Source:HGNC Symbol;Acc:HGNC:1686]	6.11694e-32	-0.491244	0.65	0.815	1.52789e-27	Hypoxic mo-TAM	All other cells	ND1_7.Neftel_2019_10x Myeloid_cells	2.62764	4.35791	0.1	1000
PTAFR	platelet activating factor receptor [Source:HGNC Symbol;Acc:HGNC:9582]	6.12408e-32	-0.895782	0.256	0.489	1.52967e-27	Hypoxic mo-TAM	All other cells	ND1_7.Neftel_2019_10x Myeloid_cells	0.495926	1.35957	0.1	1000
DHRS7	dehydrogenase/reductase 7 [Source:HGNC Symbol;Acc:HGNC:21524]	8.40467e-32	-0.595651	0.523	0.726	2.09932e-27	Hypoxic mo-TAM	All other cells	ND1_7.Neftel_2019_10x Myeloid_cells	1.54818	2.89014	0.1	1000
NUDT3	nudix hydrolase 3 [Source:HGNC Symbol;Acc:HGNC:8050]	1.0912e-31	-0.833802	0.256	0.511	2.7256e-27	Hypoxic mo-TAM	All other cells	ND1_7.Neftel_2019_10x Myeloid_cells	0.501783	1.28534	0.1	1000
IL1RN	interleukin 1 receptor antagonist [Source:HGNC Symbol;Acc:HGNC:6000]	1.55379e-31	1.31897	0.321	0.1	3.88106e-27	Hypoxic mo-TAM	All other cells	ND1_7.Neftel_2019_10x Myeloid_cells	1.75383	0.395733	0.1	1000
HCK	HCK proto-oncogene, Src family tyrosine kinase [Source:HGNC Symbol;Acc:HGNC:4840]	2.83138e-31	-0.722355	0.293	0.506	7.07222e-27	Hypoxic mo-TAM	All other cells	ND1_7.Neftel_2019_10x Myeloid_cells	0.564537	1.26847	0.1	1000
TMSB10	thymosin beta 10 [Source:HGNC Symbol;Acc:HGNC:11879]	3.37426e-31	0.294827	0.996	0.993	8.42822e-27	Hypoxic mo-TAM	All other cells	ND1_7.Neftel_2019_10x Myeloid_cells	60.8128	45.2594	0.1	1000
ATP6V1G1	ATPase H+ transporting V1 subunit G1 [Source:HGNC Symbol;Acc:HGNC:864]	3.43587e-31	0.608914	0.8	0.686	8.58212e-27	Hypoxic mo-TAM	All other cells	ND1_7.Neftel_2019_10x Myeloid_cells	4.32678	2.30791	0.1	1000
EGR2	early growth response 2 [Source:HGNC Symbol;Acc:HGNC:3239]	4.44545e-31	-1.25211	0.127	0.308	1.11038e-26	Hypoxic mo-TAM	All other cells	ND1_7.Neftel_2019_10x Myeloid_cells	0.316585	1.35709	0.1	1000
FAM49B		5.16613e-31	-0.561527	0.609	0.781	1.2904e-26	Hypoxic mo-TAM	All other cells	ND1_7.Neftel_2019_10x Myeloid_cells	1.94168	3.47978	0.1	1000
TMEM109	transmembrane protein 109 [Source:HGNC Symbol;Acc:HGNC:28771]	5.75836e-31	-0.89542	0.187	0.413	1.43832e-26	Hypoxic mo-TAM	All other cells	ND1_7.Neftel_2019_10x Myeloid_cells	0.316972	0.920899	0.1	1000
PADI2	peptidyl arginine deiminase 2 [Source:HGNC Symbol;Acc:HGNC:18341]	6.3905e-31	-0.717253	0.226	0.484	1.59622e-26	Hypoxic mo-TAM	All other cells	ND1_7.Neftel_2019_10x Myeloid_cells	0.763122	1.66836	0.1	1000
G0S2	G0/G1 switch 2 [Source:HGNC Symbol;Acc:HGNC:30229]	7.05699e-31	1.38581	0.437	0.195	1.7627e-26	Hypoxic mo-TAM	All other cells	ND1_7.Neftel_2019_10x Myeloid_cells	10.0973	2.45058	0.1	1000
ANKRD28	ankyrin repeat domain 28 [Source:HGNC Symbol;Acc:HGNC:29024]	8.33301e-31	1.34578	0.244	0.051	2.08142e-26	Hypoxic mo-TAM	All other cells	ND1_7.Neftel_2019_10x Myeloid_cells	0.626489	0.0891326	0.1	1000
HLA-C	major histocompatibility complex, class I, C [Source:HGNC Symbol;Acc:HGNC:4933]	8.91138e-31	-0.330274	0.92	0.956	2.22589e-26	Hypoxic mo-TAM	All other cells	ND1_7.Neftel_2019_10x Myeloid_cells	12.315	17.1735	0.1	1000
TMEM38B	transmembrane protein 38B [Source:HGNC Symbol;Acc:HGNC:25535]	8.92816e-31	1.13971	0.231	0.064	2.23008e-26	Hypoxic mo-TAM	All other cells	ND1_7.Neftel_2019_10x Myeloid_cells	0.519226	0.098098	0.1	1000
NDUFA4	NDUFA4 mitochondrial complex associated [Source:HGNC Symbol;Acc:HGNC:7687]	1.12538e-30	-0.441983	0.737	0.862	2.81098e-26	Hypoxic mo-TAM	All other cells	ND1_7.Neftel_2019_10x Myeloid_cells	3.47819	5.46691	0.1	1000
NAGK	N-acetylglucosamine kinase [Source:HGNC Symbol;Acc:HGNC:17174]	2.0428e-30	-0.639135	0.371	0.597	5.10251e-26	Hypoxic mo-TAM	All other cells	ND1_7.Neftel_2019_10x Myeloid_cells	0.936061	1.86317	0.1	1000
APOC1	apolipoprotein C1 [Source:HGNC Symbol;Acc:HGNC:607]	2.04497e-30	-0.542836	0.902	0.95	5.10794e-26	Hypoxic mo-TAM	All other cells	ND1_7.Neftel_2019_10x Myeloid_cells	31.7909	54.7804	0.1	1000
WDR54	WD repeat domain 54 [Source:HGNC Symbol;Acc:HGNC:25770]	2.85326e-30	1.24655	0.206	0.039	7.12688e-26	Hypoxic mo-TAM	All other cells	ND1_7.Neftel_2019_10x Myeloid_cells	0.439211	0.0550199	0.1	1000
SDCCAG8	SHH signaling and ciliogenesis regulator SDCCAG8 [Source:HGNC Symbol;Acc:HGNC:10671]	2.85718e-30	-0.792619	0.269	0.475	7.13665e-26	Hypoxic mo-TAM	All other cells	ND1_7.Neftel_2019_10x Myeloid_cells	0.535432	1.30378	0.1	1000
SIPA1	signal-induced proliferation-associated 1 [Source:HGNC Symbol;Acc:HGNC:10885]	2.86158e-30	-0.809673	0.127	0.32	7.14764e-26	Hypoxic mo-TAM	All other cells	ND1_7.Neftel_2019_10x Myeloid_cells	0.228015	0.637107	0.1	1000
CD109	CD109 molecule [Source:HGNC Symbol;Acc:HGNC:21685]	3.59851e-30	1.4718	0.184	0.023	8.98836e-26	Hypoxic mo-TAM	All other cells	ND1_7.Neftel_2019_10x Myeloid_cells	0.488628	0.0350975	0.1	1000
ZFP36L2	ZFP36 ring finger protein like 2 [Source:HGNC Symbol;Acc:HGNC:1108]	3.66914e-30	-0.370877	0.575	0.788	9.16477e-26	Hypoxic mo-TAM	All other cells	ND1_7.Neftel_2019_10x Myeloid_cells	4.78787	6.98254	0.1	1000
FGD2	FYVE, RhoGEF and PH domain containing 2 [Source:HGNC Symbol;Acc:HGNC:3664]	4.2077e-30	-0.952251	0.07	0.231	1.051e-25	Hypoxic mo-TAM	All other cells	ND1_7.Neftel_2019_10x Myeloid_cells	0.121455	0.473908	0.1	1000
AQP9	aquaporin 9 [Source:HGNC Symbol;Acc:HGNC:643]	4.50615e-30	1.11757	0.185	0.031	1.12555e-25	Hypoxic mo-TAM	All other cells	ND1_7.Neftel_2019_10x Myeloid_cells	0.383113	0.0580131	0.1	1000
SERF2	small EDRK-rich factor 2 [Source:HGNC Symbol;Acc:HGNC:10757]	6.92949e-30	0.317778	0.982	0.966	1.73085e-25	Hypoxic mo-TAM	All other cells	ND1_7.Neftel_2019_10x Myeloid_cells	23.1664	16.8324	0.1	1000
CXCL3	C-X-C motif chemokine ligand 3 [Source:HGNC Symbol;Acc:HGNC:4604]	1.06135e-29	2.10883	0.272	0.087	2.65103e-25	Hypoxic mo-TAM	All other cells	ND1_7.Neftel_2019_10x Myeloid_cells	7.31822	0.800421	0.1	1000
SRGAP2B	SLIT-ROBO Rho GTPase activating protein 2B [Source:HGNC Symbol;Acc:HGNC:35237]	1.34621e-29	-1.10951	0.066	0.233	3.36257e-25	Hypoxic mo-TAM	All other cells	ND1_7.Neftel_2019_10x Myeloid_cells	0.103003	0.515683	0.1	1000
LILRB1	leukocyte immunoglobulin like receptor B1 [Source:HGNC Symbol;Acc:HGNC:6605]	1.7613e-29	-0.922451	0.11	0.317	4.39938e-25	Hypoxic mo-TAM	All other cells	ND1_7.Neftel_2019_10x Myeloid_cells	0.190352	0.630365	0.1	1000
SH3BGRL	SH3 domain binding glutamate rich protein like [Source:HGNC Symbol;Acc:HGNC:10823]	2.10883e-29	-0.415871	0.66	0.8	5.26743e-25	Hypoxic mo-TAM	All other cells	ND1_7.Neftel_2019_10x Myeloid_cells	2.50381	3.84656	0.1	1000
APOC2	apolipoprotein C2 [Source:HGNC Symbol;Acc:HGNC:609]	2.22627e-29	-0.822575	0.304	0.522	5.56078e-25	Hypoxic mo-TAM	All other cells	ND1_7.Neftel_2019_10x Myeloid_cells	0.935583	2.25735	0.1	1000
EMP1	epithelial membrane protein 1 [Source:HGNC Symbol;Acc:HGNC:3333]	2.33589e-29	1.2568	0.159	0.018	5.83459e-25	Hypoxic mo-TAM	All other cells	ND1_7.Neftel_2019_10x Myeloid_cells	0.360718	0.0311032	0.1	1000
SVBP	small vasohibin binding protein [Source:HGNC Symbol;Acc:HGNC:29204]	2.42946e-29	-0.821901	0.175	0.375	6.06831e-25	Hypoxic mo-TAM	All other cells	ND1_7.Neftel_2019_10x Myeloid_cells	0.309951	0.832564	0.1	1000
LAMTOR4	late endosomal/lysosomal adaptor, MAPK and MTOR activator 4 [Source:HGNC Symbol;Acc:HGNC:33772]	2.46838e-29	-0.419126	0.69	0.819	6.16551e-25	Hypoxic mo-TAM	All other cells	ND1_7.Neftel_2019_10x Myeloid_cells	2.62486	4.04351	0.1	1000
EBI3	Epstein-Barr virus induced 3 [Source:HGNC Symbol;Acc:HGNC:3129]	3.03685e-29	-1.21694	0.071	0.282	7.58545e-25	Hypoxic mo-TAM	All other cells	ND1_7.Neftel_2019_10x Myeloid_cells	0.112993	0.619246	0.1	1000
ARL8B	ADP ribosylation factor like GTPase 8B [Source:HGNC Symbol;Acc:HGNC:25564]	3.61039e-29	0.771021	0.365	0.195	9.01802e-25	Hypoxic mo-TAM	All other cells	ND1_7.Neftel_2019_10x Myeloid_cells	0.83158	0.330894	0.1	1000
HLA-DOA	major histocompatibility complex, class II, DO alpha [Source:HGNC Symbol;Acc:HGNC:4936]	4.5174e-29	-0.975405	0.092	0.3	1.12836e-24	Hypoxic mo-TAM	All other cells	ND1_7.Neftel_2019_10x Myeloid_cells	0.167018	0.608196	0.1	1000
RARRES3		4.59043e-29	-0.683375	0.126	0.297	1.1466e-24	Hypoxic mo-TAM	All other cells	ND1_7.Neftel_2019_10x Myeloid_cells	0.276929	0.646527	0.1	1000
SRGAP2	SLIT-ROBO Rho GTPase activating protein 2 [Source:HGNC Symbol;Acc:HGNC:19751]	4.64773e-29	-1.10795	0.159	0.396	1.16091e-24	Hypoxic mo-TAM	All other cells	ND1_7.Neftel_2019_10x Myeloid_cells	0.269868	1.02002	0.1	1000
KLF2	Kruppel like factor 2 [Source:HGNC Symbol;Acc:HGNC:6347]	5.07147e-29	-1.05432	0.175	0.378	1.26675e-24	Hypoxic mo-TAM	All other cells	ND1_7.Neftel_2019_10x Myeloid_cells	0.518674	1.67561	0.1	1000
TSPO	translocator protein [Source:HGNC Symbol;Acc:HGNC:1158]	5.83546e-29	-0.389584	0.75	0.855	1.45758e-24	Hypoxic mo-TAM	All other cells	ND1_7.Neftel_2019_10x Myeloid_cells	4.03685	6.00751	0.1	1000
TUFM	Tu translation elongation factor, mitochondrial [Source:HGNC Symbol;Acc:HGNC:12420]	7.04955e-29	-0.519389	0.401	0.596	1.76084e-24	Hypoxic mo-TAM	All other cells	ND1_7.Neftel_2019_10x Myeloid_cells	0.934663	1.63927	0.1	1000
RIN2	Ras and Rab interactor 2 [Source:HGNC Symbol;Acc:HGNC:18750]	7.82869e-29	-0.925115	0.099	0.254	1.95545e-24	Hypoxic mo-TAM	All other cells	ND1_7.Neftel_2019_10x Myeloid_cells	0.168629	0.577526	0.1	1000
MYCBP2	MYC binding protein 2 [Source:HGNC Symbol;Acc:HGNC:23386]	7.93441e-29	-0.837795	0.147	0.332	1.98186e-24	Hypoxic mo-TAM	All other cells	ND1_7.Neftel_2019_10x Myeloid_cells	0.232441	0.668359	0.1	1000
LILRA4	leukocyte immunoglobulin like receptor A4 [Source:HGNC Symbol;Acc:HGNC:15503]	1.09598e-28	-1.27875	0.022	0.149	2.73753e-24	Hypoxic mo-TAM	All other cells	ND1_7.Neftel_2019_10x Myeloid_cells	0.0357274	0.387554	0.1	1000
SPP1	secreted phosphoprotein 1 [Source:HGNC Symbol;Acc:HGNC:11255]	1.28316e-28	0.483383	0.988	0.947	3.20509e-24	Hypoxic mo-TAM	All other cells	ND1_7.Neftel_2019_10x Myeloid_cells	281.971	173.851	0.1	1000
AP000439.1		1.90464e-28	-1.26117	0.031	0.179	4.7574e-24	Hypoxic mo-TAM	All other cells	ND1_7.Neftel_2019_10x Myeloid_cells	0.0401113	0.39453	0.1	1000
CCL20	C-C motif chemokine ligand 20 [Source:HGNC Symbol;Acc:HGNC:10619]	2.56888e-28	1.81723	0.252	0.086	6.41655e-24	Hypoxic mo-TAM	All other cells	ND1_7.Neftel_2019_10x Myeloid_cells	3.97882	0.562706	0.1	1000
VDAC1	voltage dependent anion channel 1 [Source:HGNC Symbol;Acc:HGNC:12669]	2.76104e-28	0.500171	0.731	0.606	6.89653e-24	Hypoxic mo-TAM	All other cells	ND1_7.Neftel_2019_10x Myeloid_cells	3.11797	1.85147	0.1	1000
SHTN1	shootin 1 [Source:HGNC Symbol;Acc:HGNC:29319]	2.77168e-28	-1.02091	0.154	0.378	6.92309e-24	Hypoxic mo-TAM	All other cells	ND1_7.Neftel_2019_10x Myeloid_cells	0.285536	0.97014	0.1	1000
SPCS1	signal peptidase complex subunit 1 [Source:HGNC Symbol;Acc:HGNC:23401]	2.78395e-28	-0.388241	0.594	0.738	6.95374e-24	Hypoxic mo-TAM	All other cells	ND1_7.Neftel_2019_10x Myeloid_cells	1.87999	2.81927	0.1	1000
TMEM9B	TMEM9 domain family member B [Source:HGNC Symbol;Acc:HGNC:1168]	5.25647e-28	-0.619852	0.32	0.54	1.31296e-23	Hypoxic mo-TAM	All other cells	ND1_7.Neftel_2019_10x Myeloid_cells	0.686375	1.3616	0.1	1000
CXCL2	C-X-C motif chemokine ligand 2 [Source:HGNC Symbol;Acc:HGNC:4603]	6.4455e-28	1.80825	0.282	0.095	1.60996e-23	Hypoxic mo-TAM	All other cells	ND1_7.Neftel_2019_10x Myeloid_cells	5.20035	0.76894	0.1	1000
SMAP2	small ArfGAP2 [Source:HGNC Symbol;Acc:HGNC:25082]	8.30754e-28	-0.750893	0.253	0.468	2.07506e-23	Hypoxic mo-TAM	All other cells	ND1_7.Neftel_2019_10x Myeloid_cells	0.50628	1.18464	0.1	1000
MILR1	mast cell immunoglobulin like receptor 1 [Source:HGNC Symbol;Acc:HGNC:27570]	8.98296e-28	-0.710876	0.144	0.333	2.24376e-23	Hypoxic mo-TAM	All other cells	ND1_7.Neftel_2019_10x Myeloid_cells	0.293662	0.701407	0.1	1000
RB1	RB transcriptional corepressor 1 [Source:HGNC Symbol;Acc:HGNC:9884]	9.14342e-28	-0.600467	0.355	0.57	2.28384e-23	Hypoxic mo-TAM	All other cells	ND1_7.Neftel_2019_10x Myeloid_cells	0.860116	1.65026	0.1	1000
RCSD1	RCSD domain containing 1 [Source:HGNC Symbol;Acc:HGNC:28310]	9.6123e-28	-0.923253	0.139	0.357	2.40096e-23	Hypoxic mo-TAM	All other cells	ND1_7.Neftel_2019_10x Myeloid_cells	0.243606	0.765015	0.1	1000
SLC8A1	solute carrier family 8 member A1 [Source:HGNC Symbol;Acc:HGNC:11068]	9.89624e-28	-0.842507	0.147	0.344	2.47188e-23	Hypoxic mo-TAM	All other cells	ND1_7.Neftel_2019_10x Myeloid_cells	0.258861	0.73334	0.1	1000
OFD1	OFD1 centriole and centriolar satellite protein [Source:HGNC Symbol;Acc:HGNC:2567]	1.10282e-27	-0.989768	0.098	0.267	2.75463e-23	Hypoxic mo-TAM	All other cells	ND1_7.Neftel_2019_10x Myeloid_cells	0.16344	0.608814	0.1	1000
GAPT	GRB2 binding adaptor protein, transmembrane [Source:HGNC Symbol;Acc:HGNC:26588]	1.6974e-27	-0.868059	0.059	0.203	4.23976e-23	Hypoxic mo-TAM	All other cells	ND1_7.Neftel_2019_10x Myeloid_cells	0.101085	0.379041	0.1	1000
GAA	alpha glucosidase [Source:HGNC Symbol;Acc:HGNC:4065]	1.70209e-27	-0.695702	0.313	0.517	4.25148e-23	Hypoxic mo-TAM	All other cells	ND1_7.Neftel_2019_10x Myeloid_cells	0.635957	1.37568	0.1	1000
FN1	fibronectin 1 [Source:HGNC Symbol;Acc:HGNC:3778]	2.55242e-27	1.82227	0.255	0.077	6.37543e-23	Hypoxic mo-TAM	All other cells	ND1_7.Neftel_2019_10x Myeloid_cells	2.95954	0.394601	0.1	1000
VKORC1	vitamin K epoxide reductase complex subunit 1 [Source:HGNC Symbol;Acc:HGNC:23663]	2.58813e-27	0.796218	0.605	0.42	6.46462e-23	Hypoxic mo-TAM	All other cells	ND1_7.Neftel_2019_10x Myeloid_cells	2.37476	1.0162	0.1	1000
SERINC2	serine incorporator 2 [Source:HGNC Symbol;Acc:HGNC:23231]	3.57448e-27	1.41806	0.199	0.033	8.92833e-23	Hypoxic mo-TAM	All other cells	ND1_7.Neftel_2019_10x Myeloid_cells	0.522628	0.0507898	0.1	1000
ARHGAP24	Rho GTPase activating protein 24 [Source:HGNC Symbol;Acc:HGNC:25361]	3.58259e-27	-0.817988	0.212	0.428	8.9486e-23	Hypoxic mo-TAM	All other cells	ND1_7.Neftel_2019_10x Myeloid_cells	0.454893	1.15735	0.1	1000
RPS6KA4	ribosomal protein S6 kinase A4 [Source:HGNC Symbol;Acc:HGNC:10433]	3.98006e-27	-0.910572	0.09	0.265	9.94139e-23	Hypoxic mo-TAM	All other cells	ND1_7.Neftel_2019_10x Myeloid_cells	0.134094	0.481896	0.1	1000
LMNA	lamin A/C [Source:HGNC Symbol;Acc:HGNC:6636]	4.56081e-27	0.957375	0.436	0.171	1.1392e-22	Hypoxic mo-TAM	All other cells	ND1_7.Neftel_2019_10x Myeloid_cells	1.6561	0.574166	0.1	1000
NME3	NME/NM23 nucleoside diphosphate kinase 3 [Source:HGNC Symbol;Acc:HGNC:7851]	4.95997e-27	-0.627726	0.245	0.425	1.2389e-22	Hypoxic mo-TAM	All other cells	ND1_7.Neftel_2019_10x Myeloid_cells	0.435985	0.904085	0.1	1000
SOCS6	suppressor of cytokine signaling 6 [Source:HGNC Symbol;Acc:HGNC:16833]	6.67094e-27	-1.03687	0.159	0.359	1.66627e-22	Hypoxic mo-TAM	All other cells	ND1_7.Neftel_2019_10x Myeloid_cells	0.279673	0.970824	0.1	1000
AIG1	androgen induced 1 [Source:HGNC Symbol;Acc:HGNC:21607]	7.83297e-27	-0.705815	0.172	0.344	1.95652e-22	Hypoxic mo-TAM	All other cells	ND1_7.Neftel_2019_10x Myeloid_cells	0.313722	0.737994	0.1	1000
DOCK4	dedicator of cytokinesis 4 [Source:HGNC Symbol;Acc:HGNC:19192]	9.11853e-27	-0.737198	0.212	0.426	2.27763e-22	Hypoxic mo-TAM	All other cells	ND1_7.Neftel_2019_10x Myeloid_cells	0.446842	1.04294	0.1	1000
CCNH	cyclin H [Source:HGNC Symbol;Acc:HGNC:1594]	1.15679e-26	-0.853112	0.244	0.446	2.88944e-22	Hypoxic mo-TAM	All other cells	ND1_7.Neftel_2019_10x Myeloid_cells	0.496545	1.30006	0.1	1000
RP11-597D13.8		1.63506e-26	-1.13406	0.037	0.18	4.08404e-22	Hypoxic mo-TAM	All other cells	ND1_7.Neftel_2019_10x Myeloid_cells	0.0487579	0.362379	0.1	1000
ABCA1	ATP binding cassette subfamily A member 1 [Source:HGNC Symbol;Acc:HGNC:29]	3.2204e-26	0.98444	0.482	0.258	8.04392e-22	Hypoxic mo-TAM	All other cells	ND1_7.Neftel_2019_10x Myeloid_cells	1.74597	0.589745	0.1	1000
SLC40A1	solute carrier family 40 member 1 [Source:HGNC Symbol;Acc:HGNC:10909]	3.2736e-26	-1.1662	0.045	0.193	8.17679e-22	Hypoxic mo-TAM	All other cells	ND1_7.Neftel_2019_10x Myeloid_cells	0.0907978	0.51242	0.1	1000
MYO1G	myosin IG [Source:HGNC Symbol;Acc:HGNC:13880]	3.52741e-26	1.02175	0.285	0.105	8.81077e-22	Hypoxic mo-TAM	All other cells	ND1_7.Neftel_2019_10x Myeloid_cells	0.664739	0.175278	0.1	1000
TUBA1C	tubulin alpha 1c [Source:HGNC Symbol;Acc:HGNC:20768]	4.08806e-26	0.708951	0.473	0.267	1.02112e-21	Hypoxic mo-TAM	All other cells	ND1_7.Neftel_2019_10x Myeloid_cells	1.33285	0.605192	0.1	1000
HTRA1	HtrA serine peptidase 1 [Source:HGNC Symbol;Acc:HGNC:9476]	4.11295e-26	-0.723372	0.319	0.543	1.02733e-21	Hypoxic mo-TAM	All other cells	ND1_7.Neftel_2019_10x Myeloid_cells	0.805089	1.76573	0.1	1000
PHLDA1	pleckstrin homology like domain family A member 1 [Source:HGNC Symbol;Acc:HGNC:8933]	4.75416e-26	0.934644	0.374	0.166	1.18749e-21	Hypoxic mo-TAM	All other cells	ND1_7.Neftel_2019_10x Myeloid_cells	1.41003	0.493027	0.1	1000
TLR7	toll like receptor 7 [Source:HGNC Symbol;Acc:HGNC:15631]	5.02678e-26	-0.992422	0.045	0.205	1.25559e-21	Hypoxic mo-TAM	All other cells	ND1_7.Neftel_2019_10x Myeloid_cells	0.0764839	0.376111	0.1	1000
ADGRG1	adhesion G protein-coupled receptor G1 [Source:HGNC Symbol;Acc:HGNC:4512]	5.7291e-26	-1.11888	0.062	0.225	1.43101e-21	Hypoxic mo-TAM	All other cells	ND1_7.Neftel_2019_10x Myeloid_cells	0.101523	0.516946	0.1	1000
ELMO1	engulfment and cell motility 1 [Source:HGNC Symbol;Acc:HGNC:16286]	6.15378e-26	-0.954771	0.084	0.268	1.53709e-21	Hypoxic mo-TAM	All other cells	ND1_7.Neftel_2019_10x Myeloid_cells	0.151414	0.553193	0.1	1000
RP11-489O18.1		7.5638e-26	-1.05498	0.017	0.121	1.88929e-21	Hypoxic mo-TAM	All other cells	ND1_7.Neftel_2019_10x Myeloid_cells	0.0205965	0.246344	0.1	1000
SERPINB9	serpin family B member 9 [Source:HGNC Symbol;Acc:HGNC:8955]	7.79349e-26	-0.681672	0.224	0.4	1.94666e-21	Hypoxic mo-TAM	All other cells	ND1_7.Neftel_2019_10x Myeloid_cells	0.501751	1.08977	0.1	1000
ZNF385A	zinc finger protein 385A [Source:HGNC Symbol;Acc:HGNC:17521]	8.35634e-26	0.9439	0.501	0.291	2.08725e-21	Hypoxic mo-TAM	All other cells	ND1_7.Neftel_2019_10x Myeloid_cells	1.5678	0.548954	0.1	1000
SRGAP2C	SLIT-ROBO Rho GTPase activating protein 2C [Source:HGNC Symbol;Acc:HGNC:30584]	9.8188e-26	-1.10221	0.07	0.246	2.45254e-21	Hypoxic mo-TAM	All other cells	ND1_7.Neftel_2019_10x Myeloid_cells	0.107095	0.523521	0.1	1000
CDCP1	CUB domain containing protein 1 [Source:HGNC Symbol;Acc:HGNC:24357]	1.00587e-25	1.01421	0.268	0.101	2.51247e-21	Hypoxic mo-TAM	All other cells	ND1_7.Neftel_2019_10x Myeloid_cells	0.618762	0.160688	0.1	1000
EMB	embigin [Source:HGNC Symbol;Acc:HGNC:30465]	1.27477e-25	-0.822553	0.093	0.248	3.18412e-21	Hypoxic mo-TAM	All other cells	ND1_7.Neftel_2019_10x Myeloid_cells	0.142931	0.452985	0.1	1000
GIMAP1	GTPase, IMAP family member 1 [Source:HGNC Symbol;Acc:HGNC:23237]	1.30027e-25	-1.02068	0.066	0.23	3.2478e-21	Hypoxic mo-TAM	All other cells	ND1_7.Neftel_2019_10x Myeloid_cells	0.0942912	0.439174	0.1	1000
CLEC7A	C-type lectin domain containing 7A [Source:HGNC Symbol;Acc:HGNC:14558]	1.31131e-25	-0.728233	0.328	0.562	3.27538e-21	Hypoxic mo-TAM	All other cells	ND1_7.Neftel_2019_10x Myeloid_cells	0.777134	1.71691	0.1	1000
ITGAV	integrin subunit alpha V [Source:HGNC Symbol;Acc:HGNC:6150]	1.63361e-25	-0.777564	0.187	0.386	4.08043e-21	Hypoxic mo-TAM	All other cells	ND1_7.Neftel_2019_10x Myeloid_cells	0.3478	0.874487	0.1	1000
PFKP	phosphofructokinase, platelet [Source:HGNC Symbol;Acc:HGNC:8878]	1.68085e-25	1.06584	0.282	0.082	4.19843e-21	Hypoxic mo-TAM	All other cells	ND1_7.Neftel_2019_10x Myeloid_cells	0.583107	0.135289	0.1	1000
NDUFS7	NADH:ubiquinone oxidoreductase core subunit S7 [Source:HGNC Symbol;Acc:HGNC:7714]	2.01892e-25	-0.41436	0.447	0.609	5.04285e-21	Hypoxic mo-TAM	All other cells	ND1_7.Neftel_2019_10x Myeloid_cells	1.07377	1.67639	0.1	1000
ERCC1	ERCC excision repair 1, endonuclease non-catalytic subunit [Source:HGNC Symbol;Acc:HGNC:3433]	2.21708e-25	-0.503197	0.359	0.548	5.53782e-21	Hypoxic mo-TAM	All other cells	ND1_7.Neftel_2019_10x Myeloid_cells	0.831695	1.44102	0.1	1000
VAMP8	vesicle associated membrane protein 8 [Source:HGNC Symbol;Acc:HGNC:12647]	2.436e-25	-0.364892	0.73	0.858	6.08465e-21	Hypoxic mo-TAM	All other cells	ND1_7.Neftel_2019_10x Myeloid_cells	4.05854	5.88979	0.1	1000
NAA20	N-alpha-acetyltransferase 20, NatB catalytic subunit [Source:HGNC Symbol;Acc:HGNC:15908]	2.49658e-25	-0.760838	0.365	0.567	6.23595e-21	Hypoxic mo-TAM	All other cells	ND1_7.Neftel_2019_10x Myeloid_cells	0.795488	1.81641	0.1	1000
ZNF395	zinc finger protein 395 [Source:HGNC Symbol;Acc:HGNC:18737]	2.56449e-25	1.19781	0.135	0.009	6.40559e-21	Hypoxic mo-TAM	All other cells	ND1_7.Neftel_2019_10x Myeloid_cells	0.27803	0.0141102	0.1	1000
PRCP	prolylcarboxypeptidase [Source:HGNC Symbol;Acc:HGNC:9344]	2.73308e-25	-0.909833	0.123	0.3	6.8267e-21	Hypoxic mo-TAM	All other cells	ND1_7.Neftel_2019_10x Myeloid_cells	0.178721	0.592317	0.1	1000
TUBB6	tubulin beta 6 class V [Source:HGNC Symbol;Acc:HGNC:20776]	2.76637e-25	0.902061	0.217	0.072	6.90984e-21	Hypoxic mo-TAM	All other cells	ND1_7.Neftel_2019_10x Myeloid_cells	0.449168	0.122815	0.1	1000
SLC25A3	solute carrier family 25 member 3 [Source:HGNC Symbol;Acc:HGNC:10989]	2.8685e-25	-0.480729	0.638	0.802	7.16494e-21	Hypoxic mo-TAM	All other cells	ND1_7.Neftel_2019_10x Myeloid_cells	2.26465	3.72424	0.1	1000
NAIP	NLR family apoptosis inhibitory protein [Source:HGNC Symbol;Acc:HGNC:7634]	3.03399e-25	-0.746586	0.13	0.306	7.57831e-21	Hypoxic mo-TAM	All other cells	ND1_7.Neftel_2019_10x Myeloid_cells	0.254613	0.648156	0.1	1000
C9orf142		3.03483e-25	-0.738325	0.213	0.423	7.5804e-21	Hypoxic mo-TAM	All other cells	ND1_7.Neftel_2019_10x Myeloid_cells	0.37231	0.888275	0.1	1000
TLR10	toll like receptor 10 [Source:HGNC Symbol;Acc:HGNC:15634]	3.05979e-25	-1.18997	0.026	0.17	7.64274e-21	Hypoxic mo-TAM	All other cells	ND1_7.Neftel_2019_10x Myeloid_cells	0.0314768	0.332161	0.1	1000
CFL1	cofilin 1 [Source:HGNC Symbol;Acc:HGNC:1874]	3.62807e-25	-0.26789	0.924	0.961	9.0622e-21	Hypoxic mo-TAM	All other cells	ND1_7.Neftel_2019_10x Myeloid_cells	11.7979	15.453	0.1	1000
TNS1	tensin 1 [Source:HGNC Symbol;Acc:HGNC:11973]	3.96366e-25	1.30316	0.186	0.03	9.90044e-21	Hypoxic mo-TAM	All other cells	ND1_7.Neftel_2019_10x Myeloid_cells	0.459122	0.0518979	0.1	1000
SRSF7	serine and arginine rich splicing factor 7 [Source:HGNC Symbol;Acc:HGNC:10789]	4.57841e-25	-0.633404	0.376	0.578	1.1436e-20	Hypoxic mo-TAM	All other cells	ND1_7.Neftel_2019_10x Myeloid_cells	1.0343	2.03704	0.1	1000
EGR3	early growth response 3 [Source:HGNC Symbol;Acc:HGNC:3240]	5.67645e-25	-1.22588	0.061	0.223	1.41786e-20	Hypoxic mo-TAM	All other cells	ND1_7.Neftel_2019_10x Myeloid_cells	0.114059	0.629338	0.1	1000
ARGLU1	arginine and glutamate rich 1 [Source:HGNC Symbol;Acc:HGNC:25482]	6.26128e-25	-0.699894	0.284	0.478	1.56394e-20	Hypoxic mo-TAM	All other cells	ND1_7.Neftel_2019_10x Myeloid_cells	0.549327	1.20745	0.1	1000
LAMTOR1	late endosomal/lysosomal adaptor, MAPK and MTOR activator 1 [Source:HGNC Symbol;Acc:HGNC:26068]	6.50902e-25	-0.484938	0.575	0.748	1.62582e-20	Hypoxic mo-TAM	All other cells	ND1_7.Neftel_2019_10x Myeloid_cells	1.74722	2.90002	0.1	1000
FAM129B		7.5055e-25	0.953218	0.166	0.035	1.87472e-20	Hypoxic mo-TAM	All other cells	ND1_7.Neftel_2019_10x Myeloid_cells	0.323821	0.0633823	0.1	1000
MKNK1	MAPK interacting serine/threonine kinase 1 [Source:HGNC Symbol;Acc:HGNC:7110]	7.60877e-25	-0.794963	0.215	0.415	1.90052e-20	Hypoxic mo-TAM	All other cells	ND1_7.Neftel_2019_10x Myeloid_cells	0.401452	1.0104	0.1	1000
FMNL3	formin like 3 [Source:HGNC Symbol;Acc:HGNC:23698]	8.60214e-25	-0.958601	0.079	0.24	2.14864e-20	Hypoxic mo-TAM	All other cells	ND1_7.Neftel_2019_10x Myeloid_cells	0.121097	0.476631	0.1	1000
PARVG	parvin gamma [Source:HGNC Symbol;Acc:HGNC:14654]	9.26653e-25	-0.599788	0.254	0.45	2.31459e-20	Hypoxic mo-TAM	All other cells	ND1_7.Neftel_2019_10x Myeloid_cells	0.508753	1.00899	0.1	1000
GSTM4	glutathione S-transferase mu 4 [Source:HGNC Symbol;Acc:HGNC:4636]	9.81433e-25	-0.924908	0.087	0.261	2.45142e-20	Hypoxic mo-TAM	All other cells	ND1_7.Neftel_2019_10x Myeloid_cells	0.143244	0.513372	0.1	1000
RPL5	ribosomal protein L5 [Source:HGNC Symbol;Acc:HGNC:10360]	1.00128e-24	-0.258492	0.924	0.951	2.50099e-20	Hypoxic mo-TAM	All other cells	ND1_7.Neftel_2019_10x Myeloid_cells	11.2773	14.6334	0.1	1000
TMEM140	transmembrane protein 140 [Source:HGNC Symbol;Acc:HGNC:21870]	1.00636e-24	1.17736	0.236	0.061	2.51369e-20	Hypoxic mo-TAM	All other cells	ND1_7.Neftel_2019_10x Myeloid_cells	0.543629	0.0982954	0.1	1000
SKAP2	src kinase associated phosphoprotein 2 [Source:HGNC Symbol;Acc:HGNC:15687]	1.05792e-24	-0.646554	0.328	0.524	2.64248e-20	Hypoxic mo-TAM	All other cells	ND1_7.Neftel_2019_10x Myeloid_cells	0.636304	1.30557	0.1	1000
SPTLC2	serine palmitoyltransferase long chain base subunit 2 [Source:HGNC Symbol;Acc:HGNC:11278]	1.24783e-24	-1.00988	0.166	0.393	3.11684e-20	Hypoxic mo-TAM	All other cells	ND1_7.Neftel_2019_10x Myeloid_cells	0.263491	0.897885	0.1	1000
TLN2	talin 2 [Source:HGNC Symbol;Acc:HGNC:15447]	1.25255e-24	-1.05674	0.047	0.185	3.12862e-20	Hypoxic mo-TAM	All other cells	ND1_7.Neftel_2019_10x Myeloid_cells	0.0633551	0.36997	0.1	1000
H3F3A		1.57281e-24	-0.25205	0.843	0.912	3.92857e-20	Hypoxic mo-TAM	All other cells	ND1_7.Neftel_2019_10x Myeloid_cells	8.47264	10.9301	0.1	1000
UBA7	ubiquitin like modifier activating enzyme 7 [Source:HGNC Symbol;Acc:HGNC:12471]	1.70533e-24	-1.02071	0.067	0.224	4.25957e-20	Hypoxic mo-TAM	All other cells	ND1_7.Neftel_2019_10x Myeloid_cells	0.0909637	0.429957	0.1	1000
SFMBT2	Scm like with four mbt domains 2 [Source:HGNC Symbol;Acc:HGNC:20256]	1.79179e-24	-0.827144	0.102	0.257	4.47554e-20	Hypoxic mo-TAM	All other cells	ND1_7.Neftel_2019_10x Myeloid_cells	0.187697	0.5579	0.1	1000
TMBIM4	transmembrane BAX inhibitor motif containing 4 [Source:HGNC Symbol;Acc:HGNC:24257]	1.85325e-24	-0.713663	0.165	0.377	4.62904e-20	Hypoxic mo-TAM	All other cells	ND1_7.Neftel_2019_10x Myeloid_cells	0.473142	1.07004	0.1	1000
SLC25A5	solute carrier family 25 member 5 [Source:HGNC Symbol;Acc:HGNC:10991]	2.09299e-24	-0.416292	0.629	0.791	5.22787e-20	Hypoxic mo-TAM	All other cells	ND1_7.Neftel_2019_10x Myeloid_cells	2.63751	4.05096	0.1	1000
APMAP	adipocyte plasma membrane associated protein [Source:HGNC Symbol;Acc:HGNC:13238]	2.83879e-24	-0.765874	0.334	0.585	7.09073e-20	Hypoxic mo-TAM	All other cells	ND1_7.Neftel_2019_10x Myeloid_cells	0.874249	1.99549	0.1	1000
NAP1L1	nucleosome assembly protein 1 like 1 [Source:HGNC Symbol;Acc:HGNC:7637]	3.40709e-24	-0.644487	0.675	0.776	8.51024e-20	Hypoxic mo-TAM	All other cells	ND1_7.Neftel_2019_10x Myeloid_cells	2.84044	5.50156	0.1	1000
LGALS9	galectin 9 [Source:HGNC Symbol;Acc:HGNC:6570]	4.59864e-24	-0.584703	0.443	0.662	1.14865e-19	Hypoxic mo-TAM	All other cells	ND1_7.Neftel_2019_10x Myeloid_cells	1.21216	2.25462	0.1	1000
P2RY6	pyrimidinergic receptor P2Y6 [Source:HGNC Symbol;Acc:HGNC:8543]	5.12148e-24	-0.982583	0.056	0.199	1.27924e-19	Hypoxic mo-TAM	All other cells	ND1_7.Neftel_2019_10x Myeloid_cells	0.0767	0.372027	0.1	1000
TNFRSF1A	TNF receptor superfamily member 1A [Source:HGNC Symbol;Acc:HGNC:11916]	5.84217e-24	-0.505213	0.386	0.562	1.45926e-19	Hypoxic mo-TAM	All other cells	ND1_7.Neftel_2019_10x Myeloid_cells	0.853627	1.48048	0.1	1000
IFITM2	interferon induced transmembrane protein 2 [Source:HGNC Symbol;Acc:HGNC:5413]	5.86077e-24	-0.46632	0.402	0.608	1.4639e-19	Hypoxic mo-TAM	All other cells	ND1_7.Neftel_2019_10x Myeloid_cells	1.42383	2.32916	0.1	1000
GCA	grancalcin [Source:HGNC Symbol;Acc:HGNC:15990]	7.33207e-24	-0.622223	0.216	0.412	1.83141e-19	Hypoxic mo-TAM	All other cells	ND1_7.Neftel_2019_10x Myeloid_cells	0.468456	0.95907	0.1	1000
RP11-386I14.4		7.90064e-24	-0.978144	0.111	0.27	1.97342e-19	Hypoxic mo-TAM	All other cells	ND1_7.Neftel_2019_10x Myeloid_cells	0.208353	0.720069	0.1	1000
FABP5	fatty acid binding protein 5 [Source:HGNC Symbol;Acc:HGNC:3560]	8.05859e-24	1.14691	0.686	0.573	2.01288e-19	Hypoxic mo-TAM	All other cells	ND1_7.Neftel_2019_10x Myeloid_cells	9.0537	2.80736	0.1	1000
ADAP2	ArfGAP with dual PH domains 2 [Source:HGNC Symbol;Acc:HGNC:16487]	8.12389e-24	-0.537853	0.365	0.586	2.02919e-19	Hypoxic mo-TAM	All other cells	ND1_7.Neftel_2019_10x Myeloid_cells	0.95053	1.69885	0.1	1000
FCGR3A	Fc fragment of IgG receptor IIIa [Source:HGNC Symbol;Acc:HGNC:3619]	9.00272e-24	-0.534606	0.631	0.79	2.2487e-19	Hypoxic mo-TAM	All other cells	ND1_7.Neftel_2019_10x Myeloid_cells	3.32232	5.74114	0.1	1000
BLVRB	biliverdin reductase B [Source:HGNC Symbol;Acc:HGNC:1063]	9.30556e-24	0.921212	0.588	0.407	2.32434e-19	Hypoxic mo-TAM	All other cells	ND1_7.Neftel_2019_10x Myeloid_cells	2.86874	1.08167	0.1	1000
RPL4	ribosomal protein L4 [Source:HGNC Symbol;Acc:HGNC:10353]	9.54298e-24	-0.281662	0.876	0.923	2.38365e-19	Hypoxic mo-TAM	All other cells	ND1_7.Neftel_2019_10x Myeloid_cells	7.33072	9.74816	0.1	1000
FCGBP	Fc fragment of IgG binding protein [Source:HGNC Symbol;Acc:HGNC:13572]	1.0407e-23	-0.619507	0.343	0.574	2.59945e-19	Hypoxic mo-TAM	All other cells	ND1_7.Neftel_2019_10x Myeloid_cells	2.7505	5.19627	0.1	1000
AP3S1	adaptor related protein complex 3 subunit sigma 1 [Source:HGNC Symbol;Acc:HGNC:2013]	1.26764e-23	0.778036	0.518	0.32	3.1663e-19	Hypoxic mo-TAM	All other cells	ND1_7.Neftel_2019_10x Myeloid_cells	1.41483	0.59577	0.1	1000
PSME2	proteasome activator subunit 2 [Source:HGNC Symbol;Acc:HGNC:9569]	1.46647e-23	-0.506841	0.436	0.628	3.66295e-19	Hypoxic mo-TAM	All other cells	ND1_7.Neftel_2019_10x Myeloid_cells	1.3846	2.36449	0.1	1000
NFKBID	NFKB inhibitor delta [Source:HGNC Symbol;Acc:HGNC:15671]	1.70162e-23	-0.932555	0.146	0.319	4.25032e-19	Hypoxic mo-TAM	All other cells	ND1_7.Neftel_2019_10x Myeloid_cells	0.287223	0.883932	0.1	1000
GPN3	GPN-loop GTPase 3 [Source:HGNC Symbol;Acc:HGNC:30186]	1.70753e-23	-0.829665	0.158	0.34	4.26508e-19	Hypoxic mo-TAM	All other cells	ND1_7.Neftel_2019_10x Myeloid_cells	0.291283	0.797035	0.1	1000
BST2	bone marrow stromal cell antigen 2 [Source:HGNC Symbol;Acc:HGNC:1119]	1.88118e-23	-0.525793	0.575	0.725	4.6988e-19	Hypoxic mo-TAM	All other cells	ND1_7.Neftel_2019_10x Myeloid_cells	2.06882	3.56921	0.1	1000
MMP19	matrix metallopeptidase 19 [Source:HGNC Symbol;Acc:HGNC:7165]	1.92578e-23	1.30779	0.214	0.052	4.81022e-19	Hypoxic mo-TAM	All other cells	ND1_7.Neftel_2019_10x Myeloid_cells	0.78756	0.14001	0.1	1000
MYADM	myeloid associated differentiation marker [Source:HGNC Symbol;Acc:HGNC:7544]	1.96651e-23	0.89198	0.366	0.178	4.91195e-19	Hypoxic mo-TAM	All other cells	ND1_7.Neftel_2019_10x Myeloid_cells	1.07012	0.379567	0.1	1000
FLNB	filamin B [Source:HGNC Symbol;Acc:HGNC:3755]	2.48347e-23	1.14818	0.171	0.031	6.2032e-19	Hypoxic mo-TAM	All other cells	ND1_7.Neftel_2019_10x Myeloid_cells	0.357125	0.0450058	0.1	1000
METRNL	meteorin like, glial cell differentiation regulator [Source:HGNC Symbol;Acc:HGNC:27584]	2.6012e-23	1.09898	0.344	0.142	6.49727e-19	Hypoxic mo-TAM	All other cells	ND1_7.Neftel_2019_10x Myeloid_cells	1.10012	0.299894	0.1	1000
CA2	carbonic anhydrase 2 [Source:HGNC Symbol;Acc:HGNC:1373]	2.75583e-23	1.73443	0.18	0.034	6.88351e-19	Hypoxic mo-TAM	All other cells	ND1_7.Neftel_2019_10x Myeloid_cells	0.81234	0.0610291	0.1	1000
GIMAP7	GTPase, IMAP family member 7 [Source:HGNC Symbol;Acc:HGNC:22404]	3.26736e-23	-1.03681	0.03	0.157	8.16121e-19	Hypoxic mo-TAM	All other cells	ND1_7.Neftel_2019_10x Myeloid_cells	0.048559	0.318966	0.1	1000
EGR1	early growth response 1 [Source:HGNC Symbol;Acc:HGNC:3238]	3.74483e-23	-0.600936	0.364	0.563	9.35384e-19	Hypoxic mo-TAM	All other cells	ND1_7.Neftel_2019_10x Myeloid_cells	2.47274	4.59223	0.1	1000
KCNMB1	potassium calcium-activated channel subfamily M regulatory beta subunit 1 [Source:HGNC Symbol;Acc:HGNC:6285]	4.49533e-23	-1.02526	0.085	0.251	1.12284e-18	Hypoxic mo-TAM	All other cells	ND1_7.Neftel_2019_10x Myeloid_cells	0.134841	0.554694	0.1	1000
QPRT	quinolinate phosphoribosyltransferase [Source:HGNC Symbol;Acc:HGNC:9755]	5.49539e-23	-0.950517	0.055	0.193	1.37264e-18	Hypoxic mo-TAM	All other cells	ND1_7.Neftel_2019_10x Myeloid_cells	0.0738032	0.349637	0.1	1000
SH3GLB1	SH3 domain containing GRB2 like, endophilin B1 [Source:HGNC Symbol;Acc:HGNC:10833]	6.42357e-23	0.627671	0.564	0.408	1.60448e-18	Hypoxic mo-TAM	All other cells	ND1_7.Neftel_2019_10x Myeloid_cells	1.70702	0.864645	0.1	1000
PEPD	peptidase D [Source:HGNC Symbol;Acc:HGNC:8840]	7.44762e-23	-0.607719	0.228	0.43	1.86027e-18	Hypoxic mo-TAM	All other cells	ND1_7.Neftel_2019_10x Myeloid_cells	0.455739	0.920469	0.1	1000
ARL4C	ADP ribosylation factor like GTPase 4C [Source:HGNC Symbol;Acc:HGNC:698]	7.71726e-23	0.915185	0.372	0.188	1.92762e-18	Hypoxic mo-TAM	All other cells	ND1_7.Neftel_2019_10x Myeloid_cells	1.31852	0.468035	0.1	1000
ANXA5	annexin A5 [Source:HGNC Symbol;Acc:HGNC:543]	8.07368e-23	0.449075	0.844	0.775	2.01664e-18	Hypoxic mo-TAM	All other cells	ND1_7.Neftel_2019_10x Myeloid_cells	5.57608	3.52258	0.1	1000
CISD2	CDGSH iron sulfur domain 2 [Source:HGNC Symbol;Acc:HGNC:24212]	8.07532e-23	0.731157	0.498	0.324	2.01705e-18	Hypoxic mo-TAM	All other cells	ND1_7.Neftel_2019_10x Myeloid_cells	1.47455	0.657913	0.1	1000
CCND1	cyclin D1 [Source:HGNC Symbol;Acc:HGNC:1582]	8.56509e-23	-0.696531	0.199	0.372	2.13939e-18	Hypoxic mo-TAM	All other cells	ND1_7.Neftel_2019_10x Myeloid_cells	0.407736	0.918915	0.1	1000
TNFSF10	TNF superfamily member 10 [Source:HGNC Symbol;Acc:HGNC:11925]	8.63841e-23	-0.884826	0.076	0.216	2.1577e-18	Hypoxic mo-TAM	All other cells	ND1_7.Neftel_2019_10x Myeloid_cells	0.144972	0.493459	0.1	1000
SLC12A9	solute carrier family 12 member 9 [Source:HGNC Symbol;Acc:HGNC:17435]	9.58432e-23	-0.879517	0.085	0.232	2.39397e-18	Hypoxic mo-TAM	All other cells	ND1_7.Neftel_2019_10x Myeloid_cells	0.11368	0.414912	0.1	1000
RBMX	RNA binding motif protein X-linked [Source:HGNC Symbol;Acc:HGNC:9910]	1.23676e-22	-0.63871	0.254	0.433	3.08918e-18	Hypoxic mo-TAM	All other cells	ND1_7.Neftel_2019_10x Myeloid_cells	0.478313	0.995345	0.1	1000
RPL27	ribosomal protein L27 [Source:HGNC Symbol;Acc:HGNC:10328]	1.40566e-22	-0.278383	0.926	0.949	3.51105e-18	Hypoxic mo-TAM	All other cells	ND1_7.Neftel_2019_10x Myeloid_cells	11.8751	15.7191	0.1	1000
WIPF3	WAS/WASL interacting protein family member 3 [Source:HGNC Symbol;Acc:HGNC:22004]	1.70437e-22	-1.08307	0.032	0.177	4.25718e-18	Hypoxic mo-TAM	All other cells	ND1_7.Neftel_2019_10x Myeloid_cells	0.0453809	0.329418	0.1	1000
LAP3	leucine aminopeptidase 3 [Source:HGNC Symbol;Acc:HGNC:18449]	1.80118e-22	-0.511746	0.384	0.577	4.49899e-18	Hypoxic mo-TAM	All other cells	ND1_7.Neftel_2019_10x Myeloid_cells	1.07479	1.85979	0.1	1000
MTDH	metadherin [Source:HGNC Symbol;Acc:HGNC:29608]	1.87905e-22	-0.282426	0.579	0.737	4.69349e-18	Hypoxic mo-TAM	All other cells	ND1_7.Neftel_2019_10x Myeloid_cells	2.14176	2.87335	0.1	1000
LINC00152		1.93917e-22	0.806993	0.346	0.185	4.84367e-18	Hypoxic mo-TAM	All other cells	ND1_7.Neftel_2019_10x Myeloid_cells	0.896669	0.344711	0.1	1000
CAPG	capping actin protein, gelsolin like [Source:HGNC Symbol;Acc:HGNC:1474]	2.63072e-22	-0.290052	0.73	0.862	6.571e-18	Hypoxic mo-TAM	All other cells	ND1_7.Neftel_2019_10x Myeloid_cells	4.93481	6.62901	0.1	1000
NOL3	nucleolar protein 3 [Source:HGNC Symbol;Acc:HGNC:7869]	2.69413e-22	1.01288	0.115	0.014	6.7294e-18	Hypoxic mo-TAM	All other cells	ND1_7.Neftel_2019_10x Myeloid_cells	0.229725	0.0197464	0.1	1000
CTSH	cathepsin H [Source:HGNC Symbol;Acc:HGNC:2535]	2.82188e-22	-0.384797	0.594	0.752	7.04848e-18	Hypoxic mo-TAM	All other cells	ND1_7.Neftel_2019_10x Myeloid_cells	2.09907	3.13114	0.1	1000
POP5	POP5 homolog, ribonuclease P/MRP subunit [Source:HGNC Symbol;Acc:HGNC:17689]	3.41074e-22	-0.704443	0.101	0.268	8.51935e-18	Hypoxic mo-TAM	All other cells	ND1_7.Neftel_2019_10x Myeloid_cells	0.194146	0.494975	0.1	1000
NDUFS6	NADH:ubiquinone oxidoreductase subunit S6 [Source:HGNC Symbol;Acc:HGNC:7713]	4.04926e-22	-0.480216	0.405	0.593	1.01142e-17	Hypoxic mo-TAM	All other cells	ND1_7.Neftel_2019_10x Myeloid_cells	1.01142	1.69653	0.1	1000
AZIN2	antizyme inhibitor 2 [Source:HGNC Symbol;Acc:HGNC:29957]	4.40008e-22	-1.03558	0.014	0.121	1.09905e-17	Hypoxic mo-TAM	All other cells	ND1_7.Neftel_2019_10x Myeloid_cells	0.0144567	0.222394	0.1	1000
FEZ2	fasciculation and elongation protein zeta 2 [Source:HGNC Symbol;Acc:HGNC:3660]	4.75102e-22	-0.602981	0.283	0.466	1.18671e-17	Hypoxic mo-TAM	All other cells	ND1_7.Neftel_2019_10x Myeloid_cells	0.546174	1.08092	0.1	1000
PFDN5	prefoldin subunit 5 [Source:HGNC Symbol;Acc:HGNC:8869]	4.83783e-22	0.254069	0.944	0.932	1.20839e-17	Hypoxic mo-TAM	All other cells	ND1_7.Neftel_2019_10x Myeloid_cells	11.5926	8.9692	0.1	1000
LAIR1	leukocyte associated immunoglobulin like receptor 1 [Source:HGNC Symbol;Acc:HGNC:6477]	5.89333e-22	-0.5821	0.374	0.584	1.47204e-17	Hypoxic mo-TAM	All other cells	ND1_7.Neftel_2019_10x Myeloid_cells	0.93096	1.7452	0.1	1000
SUSD6	sushi domain containing 6 [Source:HGNC Symbol;Acc:HGNC:19956]	6.16212e-22	-0.768756	0.09	0.228	1.53917e-17	Hypoxic mo-TAM	All other cells	ND1_7.Neftel_2019_10x Myeloid_cells	0.153188	0.446148	0.1	1000
FNDC3B	fibronectin type III domain containing 3B [Source:HGNC Symbol;Acc:HGNC:24670]	6.30705e-22	0.869594	0.345	0.169	1.57537e-17	Hypoxic mo-TAM	All other cells	ND1_7.Neftel_2019_10x Myeloid_cells	0.853391	0.299587	0.1	1000
CELF2	CUGBP Elav-like family member 2 [Source:HGNC Symbol;Acc:HGNC:2550]	6.87414e-22	-0.568929	0.363	0.56	1.71702e-17	Hypoxic mo-TAM	All other cells	ND1_7.Neftel_2019_10x Myeloid_cells	0.839976	1.56035	0.1	1000
HSPA8	heat shock protein family A (Hsp70) member 8 [Source:HGNC Symbol;Acc:HGNC:5241]	8.10731e-22	-0.280622	0.663	0.809	2.02504e-17	Hypoxic mo-TAM	All other cells	ND1_7.Neftel_2019_10x Myeloid_cells	4.05364	5.39923	0.1	1000
GIMAP2	GTPase, IMAP family member 2 [Source:HGNC Symbol;Acc:HGNC:21789]	8.62616e-22	-0.834498	0.06	0.191	2.15464e-17	Hypoxic mo-TAM	All other cells	ND1_7.Neftel_2019_10x Myeloid_cells	0.0889094	0.335182	0.1	1000
MYDGF	myeloid derived growth factor [Source:HGNC Symbol;Acc:HGNC:16948]	9.59648e-22	-0.393724	0.341	0.562	2.39701e-17	Hypoxic mo-TAM	All other cells	ND1_7.Neftel_2019_10x Myeloid_cells	1.26398	1.92209	0.1	1000
LINC01480	long intergenic non-protein coding RNA 1480 [Source:HGNC Symbol;Acc:HGNC:51124]	9.95987e-22	-1.10754	0.028	0.145	2.48778e-17	Hypoxic mo-TAM	All other cells	ND1_7.Neftel_2019_10x Myeloid_cells	0.051774	0.359407	0.1	1000
MGAT4A	alpha-1,3-mannosyl-glycoprotein 4-beta-N-acetylglucosaminyltransferase A [Source:HGNC Symbol;Acc:HGNC:7047]	1.10909e-21	-0.519111	0.391	0.578	2.77027e-17	Hypoxic mo-TAM	All other cells	ND1_7.Neftel_2019_10x Myeloid_cells	0.900037	1.58059	0.1	1000
PLBD1	phospholipase B domain containing 1 [Source:HGNC Symbol;Acc:HGNC:26215]	1.25791e-21	-0.68297	0.115	0.244	3.14201e-17	Hypoxic mo-TAM	All other cells	ND1_7.Neftel_2019_10x Myeloid_cells	0.175152	0.444732	0.1	1000
COTL1	coactosin like F-actin binding protein 1 [Source:HGNC Symbol;Acc:HGNC:18304]	1.37799e-21	-0.332905	0.706	0.844	3.44194e-17	Hypoxic mo-TAM	All other cells	ND1_7.Neftel_2019_10x Myeloid_cells	4.56196	6.4035	0.1	1000
RPS17	ribosomal protein S17 [Source:HGNC Symbol;Acc:HGNC:10397]	1.39898e-21	-0.421182	0.586	0.783	3.49438e-17	Hypoxic mo-TAM	All other cells	ND1_7.Neftel_2019_10x Myeloid_cells	8.83424	13.5136	0.1	1000
PSMB8	proteasome 20S subunit beta 8 [Source:HGNC Symbol;Acc:HGNC:9545]	1.43547e-21	-0.546138	0.351	0.535	3.58551e-17	Hypoxic mo-TAM	All other cells	ND1_7.Neftel_2019_10x Myeloid_cells	0.753574	1.37376	0.1	1000
ANKRD44	ankyrin repeat domain 44 [Source:HGNC Symbol;Acc:HGNC:25259]	1.49189e-21	-0.876523	0.088	0.248	3.72644e-17	Hypoxic mo-TAM	All other cells	ND1_7.Neftel_2019_10x Myeloid_cells	0.15698	0.517403	0.1	1000
RABGAP1L	RAB GTPase activating protein 1 like [Source:HGNC Symbol;Acc:HGNC:24663]	1.58975e-21	-0.690838	0.095	0.222	3.97089e-17	Hypoxic mo-TAM	All other cells	ND1_7.Neftel_2019_10x Myeloid_cells	0.164032	0.426846	0.1	1000
FAM173A		1.61401e-21	-0.650242	0.172	0.327	4.03147e-17	Hypoxic mo-TAM	All other cells	ND1_7.Neftel_2019_10x Myeloid_cells	0.260926	0.591536	0.1	1000
ZMAT3	zinc finger matrin-type 3 [Source:HGNC Symbol;Acc:HGNC:29983]	1.67265e-21	-0.743552	0.094	0.236	4.17794e-17	Hypoxic mo-TAM	All other cells	ND1_7.Neftel_2019_10x Myeloid_cells	0.173427	0.475124	0.1	1000
SPI1	Spi-1 proto-oncogene [Source:HGNC Symbol;Acc:HGNC:11241]	1.99825e-21	-0.399859	0.644	0.797	4.99124e-17	Hypoxic mo-TAM	All other cells	ND1_7.Neftel_2019_10x Myeloid_cells	2.6311	3.97375	0.1	1000
CD33	CD33 molecule [Source:HGNC Symbol;Acc:HGNC:1659]	2.42403e-21	-0.768263	0.179	0.386	6.05474e-17	Hypoxic mo-TAM	All other cells	ND1_7.Neftel_2019_10x Myeloid_cells	0.318131	0.801499	0.1	1000
SLC4A7	solute carrier family 4 member 7 [Source:HGNC Symbol;Acc:HGNC:11033]	2.64874e-21	-0.822132	0.119	0.29	6.61603e-17	Hypoxic mo-TAM	All other cells	ND1_7.Neftel_2019_10x Myeloid_cells	0.209315	0.603799	0.1	1000
SPINT2	serine peptidase inhibitor, Kunitz type 2 [Source:HGNC Symbol;Acc:HGNC:11247]	3.02718e-21	-0.382503	0.334	0.485	7.56128e-17	Hypoxic mo-TAM	All other cells	ND1_7.Neftel_2019_10x Myeloid_cells	0.761557	1.163	0.1	1000
DAGLB	diacylglycerol lipase beta [Source:HGNC Symbol;Acc:HGNC:28923]	4.35028e-21	-0.835176	0.089	0.23	1.08661e-16	Hypoxic mo-TAM	All other cells	ND1_7.Neftel_2019_10x Myeloid_cells	0.141373	0.456417	0.1	1000
MAML1	mastermind like transcriptional coactivator 1 [Source:HGNC Symbol;Acc:HGNC:13632]	4.63736e-21	-0.843644	0.057	0.17	1.15832e-16	Hypoxic mo-TAM	All other cells	ND1_7.Neftel_2019_10x Myeloid_cells	0.0805868	0.319833	0.1	1000
RNF181	ring finger protein 181 [Source:HGNC Symbol;Acc:HGNC:28037]	5.27414e-21	0.565535	0.7	0.576	1.31737e-16	Hypoxic mo-TAM	All other cells	ND1_7.Neftel_2019_10x Myeloid_cells	2.92943	1.62089	0.1	1000
SRSF2	serine and arginine rich splicing factor 2 [Source:HGNC Symbol;Acc:HGNC:10783]	5.66617e-21	-0.517561	0.427	0.601	1.4153e-16	Hypoxic mo-TAM	All other cells	ND1_7.Neftel_2019_10x Myeloid_cells	1.03434	1.80335	0.1	1000
ARID5B	AT-rich interaction domain 5B [Source:HGNC Symbol;Acc:HGNC:17362]	5.66894e-21	0.761625	0.381	0.228	1.41599e-16	Hypoxic mo-TAM	All other cells	ND1_7.Neftel_2019_10x Myeloid_cells	1.3374	0.571135	0.1	1000
RP3-522D1.1		5.82753e-21	-1.02194	0.027	0.15	1.4556e-16	Hypoxic mo-TAM	All other cells	ND1_7.Neftel_2019_10x Myeloid_cells	0.0313158	0.264873	0.1	1000
PLK3	polo like kinase 3 [Source:HGNC Symbol;Acc:HGNC:2154]	5.96893e-21	-0.568608	0.256	0.411	1.49092e-16	Hypoxic mo-TAM	All other cells	ND1_7.Neftel_2019_10x Myeloid_cells	0.561967	1.06891	0.1	1000
PLVAP	plasmalemma vesicle associated protein [Source:HGNC Symbol;Acc:HGNC:13635]	6.28493e-21	-1.09731	0.032	0.17	1.56985e-16	Hypoxic mo-TAM	All other cells	ND1_7.Neftel_2019_10x Myeloid_cells	0.0453422	0.335458	0.1	1000
SLC18B1	solute carrier family 18 member B1 [Source:HGNC Symbol;Acc:HGNC:21573]	8.22388e-21	-0.789161	0.041	0.151	2.05416e-16	Hypoxic mo-TAM	All other cells	ND1_7.Neftel_2019_10x Myeloid_cells	0.0715422	0.277658	0.1	1000
CARD9	caspase recruitment domain family member 9 [Source:HGNC Symbol;Acc:HGNC:16391]	8.83337e-21	-0.920004	0.058	0.211	2.2064e-16	Hypoxic mo-TAM	All other cells	ND1_7.Neftel_2019_10x Myeloid_cells	0.0821813	0.357148	0.1	1000
OTOA	otoancorin [Source:HGNC Symbol;Acc:HGNC:16378]	9.82054e-21	1.09007	0.241	0.078	2.45297e-16	Hypoxic mo-TAM	All other cells	ND1_7.Neftel_2019_10x Myeloid_cells	0.654067	0.153513	0.1	1000
HIF1A-AS2		1.05262e-20	1.27694	0.12	0.012	2.62922e-16	Hypoxic mo-TAM	All other cells	ND1_7.Neftel_2019_10x Myeloid_cells	0.342913	0.0235242	0.1	1000
TGFBR1	transforming growth factor beta receptor 1 [Source:HGNC Symbol;Acc:HGNC:11772]	1.20062e-20	-0.741238	0.216	0.408	2.9989e-16	Hypoxic mo-TAM	All other cells	ND1_7.Neftel_2019_10x Myeloid_cells	0.398229	0.94555	0.1	1000
DBNL	drebrin like [Source:HGNC Symbol;Acc:HGNC:2696]	1.22869e-20	-0.482965	0.339	0.513	3.06902e-16	Hypoxic mo-TAM	All other cells	ND1_7.Neftel_2019_10x Myeloid_cells	0.743423	1.26708	0.1	1000
LYSMD2	LysM domain containing 2 [Source:HGNC Symbol;Acc:HGNC:28571]	1.25212e-20	-0.707396	0.149	0.31	3.12754e-16	Hypoxic mo-TAM	All other cells	ND1_7.Neftel_2019_10x Myeloid_cells	0.228685	0.566803	0.1	1000
DNAJB9	DnaJ heat shock protein family (Hsp40) member B9 [Source:HGNC Symbol;Acc:HGNC:6968]	1.3088e-20	1.34584	0.355	0.181	3.26912e-16	Hypoxic mo-TAM	All other cells	ND1_7.Neftel_2019_10x Myeloid_cells	1.73569	0.37787	0.1	1000
PLCB2	phospholipase C beta 2 [Source:HGNC Symbol;Acc:HGNC:9055]	1.32358e-20	-0.974785	0.072	0.236	3.30604e-16	Hypoxic mo-TAM	All other cells	ND1_7.Neftel_2019_10x Myeloid_cells	0.104487	0.442013	0.1	1000
AP001055.6		1.35416e-20	-0.714061	0.115	0.258	3.38243e-16	Hypoxic mo-TAM	All other cells	ND1_7.Neftel_2019_10x Myeloid_cells	0.208546	0.530134	0.1	1000
CKLF	chemokine like factor [Source:HGNC Symbol;Acc:HGNC:13253]	1.3615e-20	-0.552214	0.414	0.62	3.40076e-16	Hypoxic mo-TAM	All other cells	ND1_7.Neftel_2019_10x Myeloid_cells	1.27726	2.29242	0.1	1000
LDHB	lactate dehydrogenase B [Source:HGNC Symbol;Acc:HGNC:6541]	1.36485e-20	-0.384845	0.503	0.666	3.40912e-16	Hypoxic mo-TAM	All other cells	ND1_7.Neftel_2019_10x Myeloid_cells	1.55539	2.33241	0.1	1000
LAMTOR2	late endosomal/lysosomal adaptor, MAPK and MTOR activator 2 [Source:HGNC Symbol;Acc:HGNC:29796]	1.44758e-20	-0.273378	0.475	0.65	3.61576e-16	Hypoxic mo-TAM	All other cells	ND1_7.Neftel_2019_10x Myeloid_cells	1.57209	2.09779	0.1	1000
MARCH3		1.45197e-20	-0.723481	0.056	0.171	3.62674e-16	Hypoxic mo-TAM	All other cells	ND1_7.Neftel_2019_10x Myeloid_cells	0.0994002	0.311083	0.1	1000
MSRB2	methionine sulfoxide reductase B2 [Source:HGNC Symbol;Acc:HGNC:17061]	1.58865e-20	-0.740104	0.148	0.31	3.96812e-16	Hypoxic mo-TAM	All other cells	ND1_7.Neftel_2019_10x Myeloid_cells	0.230017	0.591767	0.1	1000
SEC11A	SEC11 homolog A, signal peptidase complex subunit [Source:HGNC Symbol;Acc:HGNC:17718]	1.68588e-20	-0.280594	0.662	0.764	4.211e-16	Hypoxic mo-TAM	All other cells	ND1_7.Neftel_2019_10x Myeloid_cells	2.33449	3.12306	0.1	1000
ATP6V1F	ATPase H+ transporting V1 subunit F [Source:HGNC Symbol;Acc:HGNC:16832]	1.753e-20	0.412381	0.878	0.847	4.37865e-16	Hypoxic mo-TAM	All other cells	ND1_7.Neftel_2019_10x Myeloid_cells	8.03421	5.28543	0.1	1000
ANP32A	acidic nuclear phosphoprotein 32 family member A [Source:HGNC Symbol;Acc:HGNC:13233]	1.9203e-20	-0.564321	0.362	0.565	4.79654e-16	Hypoxic mo-TAM	All other cells	ND1_7.Neftel_2019_10x Myeloid_cells	0.853681	1.57681	0.1	1000
MUM1		2.19859e-20	-0.858674	0.098	0.252	5.49163e-16	Hypoxic mo-TAM	All other cells	ND1_7.Neftel_2019_10x Myeloid_cells	0.153412	0.49806	0.1	1000
NDUFB2	NADH:ubiquinone oxidoreductase subunit B2 [Source:HGNC Symbol;Acc:HGNC:7697]	2.26824e-20	-0.274759	0.677	0.798	5.66562e-16	Hypoxic mo-TAM	All other cells	ND1_7.Neftel_2019_10x Myeloid_cells	3.00354	3.98492	0.1	1000
TRMT1	tRNA methyltransferase 1 [Source:HGNC Symbol;Acc:HGNC:25980]	2.50807e-20	-0.751484	0.184	0.356	6.26466e-16	Hypoxic mo-TAM	All other cells	ND1_7.Neftel_2019_10x Myeloid_cells	0.315025	0.779912	0.1	1000
PGLS	6-phosphogluconolactonase [Source:HGNC Symbol;Acc:HGNC:8903]	2.55134e-20	-0.465102	0.475	0.633	6.37273e-16	Hypoxic mo-TAM	All other cells	ND1_7.Neftel_2019_10x Myeloid_cells	1.13748	1.87029	0.1	1000
LSM10	LSM10, U7 small nuclear RNA associated [Source:HGNC Symbol;Acc:HGNC:17562]	2.74752e-20	-0.388089	0.249	0.406	6.86276e-16	Hypoxic mo-TAM	All other cells	ND1_7.Neftel_2019_10x Myeloid_cells	0.539541	0.842786	0.1	1000
ARHGAP4	Rho GTPase activating protein 4 [Source:HGNC Symbol;Acc:HGNC:674]	2.83283e-20	-0.614157	0.179	0.36	7.07584e-16	Hypoxic mo-TAM	All other cells	ND1_7.Neftel_2019_10x Myeloid_cells	0.361922	0.753676	0.1	1000
INF2	inverted formin 2 [Source:HGNC Symbol;Acc:HGNC:23791]	3.15838e-20	1.03245	0.236	0.081	7.88901e-16	Hypoxic mo-TAM	All other cells	ND1_7.Neftel_2019_10x Myeloid_cells	0.550233	0.13157	0.1	1000
EIF3K	eukaryotic translation initiation factor 3 subunit K [Source:HGNC Symbol;Acc:HGNC:24656]	3.19995e-20	-0.281095	0.726	0.839	7.99284e-16	Hypoxic mo-TAM	All other cells	ND1_7.Neftel_2019_10x Myeloid_cells	3.41925	4.56153	0.1	1000
HAVCR2	hepatitis A virus cellular receptor 2 [Source:HGNC Symbol;Acc:HGNC:18437]	3.41455e-20	-0.334305	0.499	0.651	8.52886e-16	Hypoxic mo-TAM	All other cells	ND1_7.Neftel_2019_10x Myeloid_cells	1.60094	2.27616	0.1	1000
CD300A	CD300a molecule [Source:HGNC Symbol;Acc:HGNC:19319]	3.6553e-20	0.560749	0.632	0.526	9.13022e-16	Hypoxic mo-TAM	All other cells	ND1_7.Neftel_2019_10x Myeloid_cells	2.50246	1.38543	0.1	1000
GPR146	G protein-coupled receptor 146 [Source:HGNC Symbol;Acc:HGNC:21718]	3.82995e-20	0.979161	0.111	0.011	9.56644e-16	Hypoxic mo-TAM	All other cells	ND1_7.Neftel_2019_10x Myeloid_cells	0.209108	0.0161092	0.1	1000
PAK1	p21 (RAC1) activated kinase 1 [Source:HGNC Symbol;Acc:HGNC:8590]	3.87668e-20	-0.670024	0.153	0.315	9.68317e-16	Hypoxic mo-TAM	All other cells	ND1_7.Neftel_2019_10x Myeloid_cells	0.268181	0.619532	0.1	1000
TMEM160	transmembrane protein 160 [Source:HGNC Symbol;Acc:HGNC:26042]	4.09018e-20	-0.56745	0.272	0.445	1.02165e-15	Hypoxic mo-TAM	All other cells	ND1_7.Neftel_2019_10x Myeloid_cells	0.493459	0.946721	0.1	1000
HIVEP3	HIVEP zinc finger 3 [Source:HGNC Symbol;Acc:HGNC:13561]	4.17187e-20	-0.816695	0.03	0.128	1.04205e-15	Hypoxic mo-TAM	All other cells	ND1_7.Neftel_2019_10x Myeloid_cells	0.0383152	0.213008	0.1	1000
ADRB2	adrenoceptor beta 2 [Source:HGNC Symbol;Acc:HGNC:286]	4.44556e-20	-0.83821	0.077	0.196	1.11041e-15	Hypoxic mo-TAM	All other cells	ND1_7.Neftel_2019_10x Myeloid_cells	0.134533	0.442293	0.1	1000
CLIC1	chloride intracellular channel 1 [Source:HGNC Symbol;Acc:HGNC:2062]	4.45732e-20	0.346378	0.903	0.868	1.11335e-15	Hypoxic mo-TAM	All other cells	ND1_7.Neftel_2019_10x Myeloid_cells	8.16682	5.74667	0.1	1000
NAV3	neuron navigator 3 [Source:HGNC Symbol;Acc:HGNC:15998]	4.79402e-20	-1.09758	0.014	0.127	1.19745e-15	Hypoxic mo-TAM	All other cells	ND1_7.Neftel_2019_10x Myeloid_cells	0.0190298	0.256722	0.1	1000
CANX	calnexin [Source:HGNC Symbol;Acc:HGNC:1473]	5.25884e-20	0.585789	0.654	0.55	1.31355e-15	Hypoxic mo-TAM	All other cells	ND1_7.Neftel_2019_10x Myeloid_cells	2.78786	1.50757	0.1	1000
PPA1	inorganic pyrophosphatase 1 [Source:HGNC Symbol;Acc:HGNC:9226]	5.81943e-20	-0.567646	0.366	0.532	1.45358e-15	Hypoxic mo-TAM	All other cells	ND1_7.Neftel_2019_10x Myeloid_cells	0.922944	1.70459	0.1	1000
CD4	CD4 molecule [Source:HGNC Symbol;Acc:HGNC:1678]	7.4741e-20	-0.524071	0.295	0.489	1.86688e-15	Hypoxic mo-TAM	All other cells	ND1_7.Neftel_2019_10x Myeloid_cells	0.655791	1.17645	0.1	1000
NDUFS8	NADH:ubiquinone oxidoreductase core subunit S8 [Source:HGNC Symbol;Acc:HGNC:7715]	7.61553e-20	-0.474992	0.363	0.542	1.90221e-15	Hypoxic mo-TAM	All other cells	ND1_7.Neftel_2019_10x Myeloid_cells	0.821942	1.38248	0.1	1000
CCDC50	coiled-coil domain containing 50 [Source:HGNC Symbol;Acc:HGNC:18111]	7.75451e-20	-0.623248	0.215	0.374	1.93692e-15	Hypoxic mo-TAM	All other cells	ND1_7.Neftel_2019_10x Myeloid_cells	0.358863	0.755769	0.1	1000
SNX17	sorting nexin 17 [Source:HGNC Symbol;Acc:HGNC:14979]	7.91538e-20	-0.489563	0.272	0.44	1.9771e-15	Hypoxic mo-TAM	All other cells	ND1_7.Neftel_2019_10x Myeloid_cells	0.546575	0.954953	0.1	1000
ATP5G1		1.00222e-19	-0.407481	0.36	0.528	2.50335e-15	Hypoxic mo-TAM	All other cells	ND1_7.Neftel_2019_10x Myeloid_cells	0.873083	1.36257	0.1	1000
FUCA1	alpha-L-fucosidase 1 [Source:HGNC Symbol;Acc:HGNC:4006]	1.01627e-19	-0.718138	0.148	0.324	2.53843e-15	Hypoxic mo-TAM	All other cells	ND1_7.Neftel_2019_10x Myeloid_cells	0.44958	1.02698	0.1	1000
SPECC1	sperm antigen with calponin homology and coiled-coil domains 1 [Source:HGNC Symbol;Acc:HGNC:30615]	1.14796e-19	-0.872989	0.061	0.201	2.86737e-15	Hypoxic mo-TAM	All other cells	ND1_7.Neftel_2019_10x Myeloid_cells	0.097252	0.372232	0.1	1000
S100A13	S100 calcium binding protein A13 [Source:HGNC Symbol;Acc:HGNC:10490]	1.28239e-19	-0.630814	0.164	0.305	3.20315e-15	Hypoxic mo-TAM	All other cells	ND1_7.Neftel_2019_10x Myeloid_cells	0.312384	0.674927	0.1	1000
ANPEP	alanyl aminopeptidase, membrane [Source:HGNC Symbol;Acc:HGNC:500]	1.58285e-19	1.13665	0.143	0.029	3.95365e-15	Hypoxic mo-TAM	All other cells	ND1_7.Neftel_2019_10x Myeloid_cells	0.423073	0.0678504	0.1	1000
SAT1	spermidine/spermine N1-acetyltransferase 1 [Source:HGNC Symbol;Acc:HGNC:10540]	1.60439e-19	0.297522	0.987	0.988	4.00743e-15	Hypoxic mo-TAM	All other cells	ND1_7.Neftel_2019_10x Myeloid_cells	60.1736	44.6626	0.1	1000
OSGEP	O-sialoglycoprotein endopeptidase [Source:HGNC Symbol;Acc:HGNC:18028]	1.61825e-19	-0.620318	0.127	0.275	4.04207e-15	Hypoxic mo-TAM	All other cells	ND1_7.Neftel_2019_10x Myeloid_cells	0.221387	0.497626	0.1	1000
SULF2	sulfatase 2 [Source:HGNC Symbol;Acc:HGNC:20392]	1.69761e-19	0.890771	0.16	0.036	4.24028e-15	Hypoxic mo-TAM	All other cells	ND1_7.Neftel_2019_10x Myeloid_cells	0.288971	0.0596101	0.1	1000
PAM	peptidylglycine alpha-amidating monooxygenase [Source:HGNC Symbol;Acc:HGNC:8596]	1.70446e-19	0.868608	0.108	0.019	4.25739e-15	Hypoxic mo-TAM	All other cells	ND1_7.Neftel_2019_10x Myeloid_cells	0.209608	0.0298913	0.1	1000
BIN2	bridging integrator 2 [Source:HGNC Symbol;Acc:HGNC:1053]	2.55887e-19	-0.70564	0.225	0.409	6.39154e-15	Hypoxic mo-TAM	All other cells	ND1_7.Neftel_2019_10x Myeloid_cells	0.420096	0.953269	0.1	1000
CSK	C-terminal Src kinase [Source:HGNC Symbol;Acc:HGNC:2444]	2.73312e-19	-0.775727	0.139	0.315	6.82678e-15	Hypoxic mo-TAM	All other cells	ND1_7.Neftel_2019_10x Myeloid_cells	0.226391	0.608977	0.1	1000
CSGALNACT2	chondroitin sulfate N-acetylgalactosaminyltransferase 2 [Source:HGNC Symbol;Acc:HGNC:24292]	2.84281e-19	0.977749	0.211	0.067	7.10077e-15	Hypoxic mo-TAM	All other cells	ND1_7.Neftel_2019_10x Myeloid_cells	0.446698	0.105644	0.1	1000
CMTM6	CKLF like MARVEL transmembrane domain containing 6 [Source:HGNC Symbol;Acc:HGNC:19177]	2.97731e-19	-0.593758	0.426	0.607	7.43673e-15	Hypoxic mo-TAM	All other cells	ND1_7.Neftel_2019_10x Myeloid_cells	0.947483	1.79676	0.1	1000
RBBP7	RB binding protein 7, chromatin remodeling factor [Source:HGNC Symbol;Acc:HGNC:9890]	2.98361e-19	-0.453512	0.121	0.261	7.45245e-15	Hypoxic mo-TAM	All other cells	ND1_7.Neftel_2019_10x Myeloid_cells	0.262035	0.469781	0.1	1000
KCNAB2	potassium voltage-gated channel subfamily A regulatory beta subunit 2 [Source:HGNC Symbol;Acc:HGNC:6229]	3.35766e-19	0.91773	0.263	0.104	8.38676e-15	Hypoxic mo-TAM	All other cells	ND1_7.Neftel_2019_10x Myeloid_cells	0.603565	0.181021	0.1	1000
MORF4L2	mortality factor 4 like 2 [Source:HGNC Symbol;Acc:HGNC:16849]	3.78775e-19	0.787701	0.471	0.322	9.46104e-15	Hypoxic mo-TAM	All other cells	ND1_7.Neftel_2019_10x Myeloid_cells	1.55659	0.653565	0.1	1000
ABHD11	abhydrolase domain containing 11 [Source:HGNC Symbol;Acc:HGNC:16407]	4.13932e-19	-0.846771	0.062	0.195	1.03392e-14	Hypoxic mo-TAM	All other cells	ND1_7.Neftel_2019_10x Myeloid_cells	0.0953104	0.355484	0.1	1000
TTC7A	tetratricopeptide repeat domain 7A [Source:HGNC Symbol;Acc:HGNC:19750]	5.59909e-19	-0.774661	0.078	0.195	1.39854e-14	Hypoxic mo-TAM	All other cells	ND1_7.Neftel_2019_10x Myeloid_cells	0.107229	0.349656	0.1	1000
IL17RA	interleukin 17 receptor A [Source:HGNC Symbol;Acc:HGNC:5985]	6.33273e-19	-0.725783	0.178	0.347	1.58179e-14	Hypoxic mo-TAM	All other cells	ND1_7.Neftel_2019_10x Myeloid_cells	0.297896	0.722192	0.1	1000
SNX5	sorting nexin 5 [Source:HGNC Symbol;Acc:HGNC:14969]	6.58058e-19	-0.493059	0.307	0.467	1.6437e-14	Hypoxic mo-TAM	All other cells	ND1_7.Neftel_2019_10x Myeloid_cells	0.6083	1.05971	0.1	1000
MYO1F	myosin IF [Source:HGNC Symbol;Acc:HGNC:7600]	6.67051e-19	-0.556706	0.317	0.505	1.66616e-14	Hypoxic mo-TAM	All other cells	ND1_7.Neftel_2019_10x Myeloid_cells	0.683747	1.26757	0.1	1000
IPCEF1	interaction protein for cytohesin exchange factors 1 [Source:HGNC Symbol;Acc:HGNC:21204]	6.73049e-19	-0.935208	0.021	0.114	1.68114e-14	Hypoxic mo-TAM	All other cells	ND1_7.Neftel_2019_10x Myeloid_cells	0.028434	0.227217	0.1	1000
TLN1	talin 1 [Source:HGNC Symbol;Acc:HGNC:11845]	6.75598e-19	-0.490418	0.371	0.56	1.68751e-14	Hypoxic mo-TAM	All other cells	ND1_7.Neftel_2019_10x Myeloid_cells	0.885354	1.50908	0.1	1000
TMEM167A	transmembrane protein 167A [Source:HGNC Symbol;Acc:HGNC:28330]	6.76241e-19	0.524424	0.517	0.376	1.68911e-14	Hypoxic mo-TAM	All other cells	ND1_7.Neftel_2019_10x Myeloid_cells	1.38916	0.78143	0.1	1000
HCFC1R1	host cell factor C1 regulator 1 [Source:HGNC Symbol;Acc:HGNC:21198]	6.93238e-19	0.734299	0.407	0.258	1.73157e-14	Hypoxic mo-TAM	All other cells	ND1_7.Neftel_2019_10x Myeloid_cells	1.11739	0.484153	0.1	1000
LSM8	LSM8 homolog, U6 small nuclear RNA associated [Source:HGNC Symbol;Acc:HGNC:20471]	7.04044e-19	-0.541669	0.22	0.384	1.75856e-14	Hypoxic mo-TAM	All other cells	ND1_7.Neftel_2019_10x Myeloid_cells	0.445576	0.837777	0.1	1000
RPL23	ribosomal protein L23 [Source:HGNC Symbol;Acc:HGNC:10316]	7.20464e-19	-0.364516	0.878	0.92	1.79958e-14	Hypoxic mo-TAM	All other cells	ND1_7.Neftel_2019_10x Myeloid_cells	9.34091	13.4932	0.1	1000
DNPH1	2'-deoxynucleoside 5'-phosphate N-hydrolase 1 [Source:HGNC Symbol;Acc:HGNC:21218]	8.26573e-19	-0.509228	0.249	0.403	2.06461e-14	Hypoxic mo-TAM	All other cells	ND1_7.Neftel_2019_10x Myeloid_cells	0.48245	0.869201	0.1	1000
GPR65	G protein-coupled receptor 65 [Source:HGNC Symbol;Acc:HGNC:4517]	8.72453e-19	-0.746389	0.229	0.422	2.17921e-14	Hypoxic mo-TAM	All other cells	ND1_7.Neftel_2019_10x Myeloid_cells	0.450301	1.06079	0.1	1000
SMS	spermine synthase [Source:HGNC Symbol;Acc:HGNC:11123]	8.82594e-19	0.564918	0.64	0.517	2.20454e-14	Hypoxic mo-TAM	All other cells	ND1_7.Neftel_2019_10x Myeloid_cells	2.43155	1.33895	0.1	1000
ATM	ATM serine/threonine kinase [Source:HGNC Symbol;Acc:HGNC:795]	9.91061e-19	-0.753463	0.147	0.304	2.47547e-14	Hypoxic mo-TAM	All other cells	ND1_7.Neftel_2019_10x Myeloid_cells	0.250596	0.644787	0.1	1000
UNC93B1	unc-93 homolog B1, TLR signaling regulator [Source:HGNC Symbol;Acc:HGNC:13481]	1.05567e-18	-0.560628	0.249	0.403	2.63684e-14	Hypoxic mo-TAM	All other cells	ND1_7.Neftel_2019_10x Myeloid_cells	0.465466	0.890568	0.1	1000
CCDC12	coiled-coil domain containing 12 [Source:HGNC Symbol;Acc:HGNC:28332]	1.25982e-18	-0.563819	0.194	0.343	3.14678e-14	Hypoxic mo-TAM	All other cells	ND1_7.Neftel_2019_10x Myeloid_cells	0.340766	0.67459	0.1	1000
PSMB9	proteasome 20S subunit beta 9 [Source:HGNC Symbol;Acc:HGNC:9546]	1.34496e-18	-0.407548	0.32	0.503	3.35945e-14	Hypoxic mo-TAM	All other cells	ND1_7.Neftel_2019_10x Myeloid_cells	0.870163	1.35828	0.1	1000
DST	dystonin [Source:HGNC Symbol;Acc:HGNC:1090]	1.37593e-18	-0.521451	0.178	0.339	3.4368e-14	Hypoxic mo-TAM	All other cells	ND1_7.Neftel_2019_10x Myeloid_cells	0.390696	0.726562	0.1	1000
IDH2	isocitrate dehydrogenase (NADP(+)) 2 [Source:HGNC Symbol;Acc:HGNC:5383]	1.55093e-18	-0.58505	0.321	0.49	3.87392e-14	Hypoxic mo-TAM	All other cells	ND1_7.Neftel_2019_10x Myeloid_cells	0.628078	1.20696	0.1	1000
CNIH4	cornichon family AMPA receptor auxiliary protein 4 [Source:HGNC Symbol;Acc:HGNC:25013]	1.55101e-18	0.642703	0.431	0.261	3.87412e-14	Hypoxic mo-TAM	All other cells	ND1_7.Neftel_2019_10x Myeloid_cells	1.05698	0.508418	0.1	1000
IL6ST	interleukin 6 signal transducer [Source:HGNC Symbol;Acc:HGNC:6021]	1.88727e-18	-0.76915	0.141	0.301	4.71402e-14	Hypoxic mo-TAM	All other cells	ND1_7.Neftel_2019_10x Myeloid_cells	0.251548	0.658616	0.1	1000
SPATA13	spermatogenesis associated 13 [Source:HGNC Symbol;Acc:HGNC:23222]	2.04321e-18	-0.773017	0.106	0.255	5.10353e-14	Hypoxic mo-TAM	All other cells	ND1_7.Neftel_2019_10x Myeloid_cells	0.187296	0.522367	0.1	1000
PDK1	pyruvate dehydrogenase kinase 1 [Source:HGNC Symbol;Acc:HGNC:8809]	2.13516e-18	1.06243	0.178	0.042	5.33319e-14	Hypoxic mo-TAM	All other cells	ND1_7.Neftel_2019_10x Myeloid_cells	0.386414	0.068112	0.1	1000
MLXIPL	MLX interacting protein like [Source:HGNC Symbol;Acc:HGNC:12744]	2.39076e-18	-0.724476	0.055	0.156	5.97164e-14	Hypoxic mo-TAM	All other cells	ND1_7.Neftel_2019_10x Myeloid_cells	0.0915439	0.295279	0.1	1000
SLCO4A1	solute carrier organic anion transporter family member 4A1 [Source:HGNC Symbol;Acc:HGNC:10953]	2.43483e-18	0.990586	0.113	0.013	6.08173e-14	Hypoxic mo-TAM	All other cells	ND1_7.Neftel_2019_10x Myeloid_cells	0.227224	0.0215177	0.1	1000
HDAC9	histone deacetylase 9 [Source:HGNC Symbol;Acc:HGNC:14065]	2.46215e-18	-0.862632	0.023	0.12	6.14995e-14	Hypoxic mo-TAM	All other cells	ND1_7.Neftel_2019_10x Myeloid_cells	0.0348561	0.219526	0.1	1000
C2	complement C2 [Source:HGNC Symbol;Acc:HGNC:1248]	2.50035e-18	-0.786123	0.167	0.321	6.24538e-14	Hypoxic mo-TAM	All other cells	ND1_7.Neftel_2019_10x Myeloid_cells	0.310687	0.801404	0.1	1000
GMFG	glia maturation factor gamma [Source:HGNC Symbol;Acc:HGNC:4374]	2.76637e-18	-0.339111	0.601	0.742	6.90984e-14	Hypoxic mo-TAM	All other cells	ND1_7.Neftel_2019_10x Myeloid_cells	2.21751	3.15309	0.1	1000
GBP2	guanylate binding protein 2 [Source:HGNC Symbol;Acc:HGNC:4183]	3.04524e-18	0.736116	0.35	0.21	7.60639e-14	Hypoxic mo-TAM	All other cells	ND1_7.Neftel_2019_10x Myeloid_cells	0.984202	0.419301	0.1	1000
THBD	thrombomodulin [Source:HGNC Symbol;Acc:HGNC:11784]	3.26841e-18	0.819766	0.288	0.14	8.16382e-14	Hypoxic mo-TAM	All other cells	ND1_7.Neftel_2019_10x Myeloid_cells	0.988032	0.379316	0.1	1000
RNF187	ring finger protein 187 [Source:HGNC Symbol;Acc:HGNC:27146]	3.47e-18	0.820894	0.281	0.132	8.66738e-14	Hypoxic mo-TAM	All other cells	ND1_7.Neftel_2019_10x Myeloid_cells	0.617713	0.215821	0.1	1000
UQCR10	ubiquinol-cytochrome c reductase, complex III subunit X [Source:HGNC Symbol;Acc:HGNC:30863]	3.8634e-18	-0.281952	0.73	0.813	9.64999e-14	Hypoxic mo-TAM	All other cells	ND1_7.Neftel_2019_10x Myeloid_cells	3.12227	4.17181	0.1	1000
SMOX	spermine oxidase [Source:HGNC Symbol;Acc:HGNC:15862]	3.91475e-18	0.962079	0.178	0.044	9.77827e-14	Hypoxic mo-TAM	All other cells	ND1_7.Neftel_2019_10x Myeloid_cells	0.356725	0.0745136	0.1	1000
CLEC9A	C-type lectin domain containing 9A [Source:HGNC Symbol;Acc:HGNC:26705]	4.03328e-18	-1.24873	0.015	0.124	1.00743e-13	Hypoxic mo-TAM	All other cells	ND1_7.Neftel_2019_10x Myeloid_cells	0.0190899	0.315135	0.1	1000
APOBEC3G	apolipoprotein B mRNA editing enzyme catalytic subunit 3G [Source:HGNC Symbol;Acc:HGNC:17357]	4.32332e-18	-0.617944	0.118	0.244	1.07988e-13	Hypoxic mo-TAM	All other cells	ND1_7.Neftel_2019_10x Myeloid_cells	0.197819	0.452488	0.1	1000
SELL	selectin L [Source:HGNC Symbol;Acc:HGNC:10720]	4.45794e-18	-0.897522	0.028	0.129	1.1135e-13	Hypoxic mo-TAM	All other cells	ND1_7.Neftel_2019_10x Myeloid_cells	0.0399455	0.243359	0.1	1000
C11orf31		4.53281e-18	-0.409574	0.585	0.74	1.1322e-13	Hypoxic mo-TAM	All other cells	ND1_7.Neftel_2019_10x Myeloid_cells	1.79414	2.75291	0.1	1000
C1orf54	chromosome 1 open reading frame 54 [Source:HGNC Symbol;Acc:HGNC:26258]	4.60564e-18	-0.585384	0.349	0.534	1.1504e-13	Hypoxic mo-TAM	All other cells	ND1_7.Neftel_2019_10x Myeloid_cells	0.855888	1.61647	0.1	1000
ACADM	acyl-CoA dehydrogenase medium chain [Source:HGNC Symbol;Acc:HGNC:89]	4.82496e-18	-0.561991	0.116	0.235	1.20518e-13	Hypoxic mo-TAM	All other cells	ND1_7.Neftel_2019_10x Myeloid_cells	0.192954	0.413888	0.1	1000
SGK1	serum/glucocorticoid regulated kinase 1 [Source:HGNC Symbol;Acc:HGNC:10810]	4.86498e-18	-0.386288	0.698	0.8	1.21517e-13	Hypoxic mo-TAM	All other cells	ND1_7.Neftel_2019_10x Myeloid_cells	6.48471	9.58946	0.1	1000
RPL21	ribosomal protein L21 [Source:HGNC Symbol;Acc:HGNC:10313]	5.51528e-18	-0.250411	0.879	0.934	1.37761e-13	Hypoxic mo-TAM	All other cells	ND1_7.Neftel_2019_10x Myeloid_cells	24.5504	31.5648	0.1	1000
FOSB	FosB proto-oncogene, AP-1 transcription factor subunit [Source:HGNC Symbol;Acc:HGNC:3797]	6.06355e-18	-0.309516	0.484	0.604	1.51455e-13	Hypoxic mo-TAM	All other cells	ND1_7.Neftel_2019_10x Myeloid_cells	2.50464	3.44951	0.1	1000
SESN3	sestrin 3 [Source:HGNC Symbol;Acc:HGNC:23060]	6.20894e-18	-0.92878	0.059	0.198	1.55087e-13	Hypoxic mo-TAM	All other cells	ND1_7.Neftel_2019_10x Myeloid_cells	0.0804622	0.356826	0.1	1000
ANKRD37	ankyrin repeat domain 37 [Source:HGNC Symbol;Acc:HGNC:29593]	6.33562e-18	0.948548	0.29	0.13	1.58251e-13	Hypoxic mo-TAM	All other cells	ND1_7.Neftel_2019_10x Myeloid_cells	0.944186	0.304416	0.1	1000
RP11-557H15.4		6.80263e-18	-0.664537	0.042	0.124	1.69916e-13	Hypoxic mo-TAM	All other cells	ND1_7.Neftel_2019_10x Myeloid_cells	0.0675104	0.225572	0.1	1000
EPAS1	endothelial PAS domain protein 1 [Source:HGNC Symbol;Acc:HGNC:3374]	6.84757e-18	0.760992	0.12	0.032	1.71039e-13	Hypoxic mo-TAM	All other cells	ND1_7.Neftel_2019_10x Myeloid_cells	0.217795	0.0484747	0.1	1000
DEF6	DEF6 guanine nucleotide exchange factor [Source:HGNC Symbol;Acc:HGNC:2760]	7.08717e-18	-0.605703	0.128	0.263	1.77023e-13	Hypoxic mo-TAM	All other cells	ND1_7.Neftel_2019_10x Myeloid_cells	0.212974	0.473537	0.1	1000
RNASE6	ribonuclease A family member k6 [Source:HGNC Symbol;Acc:HGNC:10048]	7.10007e-18	-0.361101	0.544	0.68	1.77346e-13	Hypoxic mo-TAM	All other cells	ND1_7.Neftel_2019_10x Myeloid_cells	1.90297	2.77408	0.1	1000
SGTB	small glutamine rich tetratricopeptide repeat containing beta [Source:HGNC Symbol;Acc:HGNC:23567]	7.11054e-18	0.787203	0.142	0.049	1.77607e-13	Hypoxic mo-TAM	All other cells	ND1_7.Neftel_2019_10x Myeloid_cells	0.275118	0.070722	0.1	1000
LILRA2	leukocyte immunoglobulin like receptor A2 [Source:HGNC Symbol;Acc:HGNC:6603]	7.18129e-18	-0.687496	0.177	0.338	1.79374e-13	Hypoxic mo-TAM	All other cells	ND1_7.Neftel_2019_10x Myeloid_cells	0.32215	0.739543	0.1	1000
PSRC1	proline and serine rich coiled-coil 1 [Source:HGNC Symbol;Acc:HGNC:24472]	7.80793e-18	-0.847868	0.033	0.131	1.95026e-13	Hypoxic mo-TAM	All other cells	ND1_7.Neftel_2019_10x Myeloid_cells	0.04301	0.23388	0.1	1000
SNCA	synuclein alpha [Source:HGNC Symbol;Acc:HGNC:11138]	8.21306e-18	-0.565549	0.231	0.408	2.05146e-13	Hypoxic mo-TAM	All other cells	ND1_7.Neftel_2019_10x Myeloid_cells	0.490457	0.939449	0.1	1000
GK	glycerol kinase [Source:HGNC Symbol;Acc:HGNC:4289]	1.0277e-17	0.734111	0.349	0.19	2.56699e-13	Hypoxic mo-TAM	All other cells	ND1_7.Neftel_2019_10x Myeloid_cells	0.973294	0.415108	0.1	1000
TMEM176B	transmembrane protein 176B [Source:HGNC Symbol;Acc:HGNC:29596]	1.04297e-17	-0.610622	0.442	0.584	2.60513e-13	Hypoxic mo-TAM	All other cells	ND1_7.Neftel_2019_10x Myeloid_cells	2.02798	3.81883	0.1	1000
CTSZ	cathepsin Z [Source:HGNC Symbol;Acc:HGNC:2547]	1.11367e-17	-0.33007	0.512	0.686	2.78171e-13	Hypoxic mo-TAM	All other cells	ND1_7.Neftel_2019_10x Myeloid_cells	1.90915	2.69486	0.1	1000
LRRFIP1	LRR binding FLII interacting protein 1 [Source:HGNC Symbol;Acc:HGNC:6702]	1.11647e-17	0.651659	0.603	0.473	2.78871e-13	Hypoxic mo-TAM	All other cells	ND1_7.Neftel_2019_10x Myeloid_cells	2.35312	1.17852	0.1	1000
LINC01272		1.14466e-17	1.0737	0.196	0.067	2.85912e-13	Hypoxic mo-TAM	All other cells	ND1_7.Neftel_2019_10x Myeloid_cells	0.591546	0.13633	0.1	1000
SLC43A3	solute carrier family 43 member 3 [Source:HGNC Symbol;Acc:HGNC:17466]	1.15759e-17	0.882051	0.294	0.127	2.89144e-13	Hypoxic mo-TAM	All other cells	ND1_7.Neftel_2019_10x Myeloid_cells	0.672886	0.219923	0.1	1000
ARHGAP15	Rho GTPase activating protein 15 [Source:HGNC Symbol;Acc:HGNC:21030]	1.1794e-17	-0.637401	0.114	0.255	2.94589e-13	Hypoxic mo-TAM	All other cells	ND1_7.Neftel_2019_10x Myeloid_cells	0.20188	0.471024	0.1	1000
CORO1B	coronin 1B [Source:HGNC Symbol;Acc:HGNC:2253]	1.33193e-17	-0.49991	0.367	0.543	3.3269e-13	Hypoxic mo-TAM	All other cells	ND1_7.Neftel_2019_10x Myeloid_cells	0.791587	1.36984	0.1	1000
GIMAP6	GTPase, IMAP family member 6 [Source:HGNC Symbol;Acc:HGNC:21918]	1.33725e-17	-0.855503	0.032	0.131	3.34019e-13	Hypoxic mo-TAM	All other cells	ND1_7.Neftel_2019_10x Myeloid_cells	0.037008	0.222319	0.1	1000
NR4A2	nuclear receptor subfamily 4 group A member 2 [Source:HGNC Symbol;Acc:HGNC:7981]	1.45271e-17	-0.67058	0.392	0.508	3.62858e-13	Hypoxic mo-TAM	All other cells	ND1_7.Neftel_2019_10x Myeloid_cells	1.41954	2.87126	0.1	1000
ARHGAP22	Rho GTPase activating protein 22 [Source:HGNC Symbol;Acc:HGNC:30320]	1.48705e-17	-0.669604	0.123	0.256	3.71436e-13	Hypoxic mo-TAM	All other cells	ND1_7.Neftel_2019_10x Myeloid_cells	0.217216	0.519669	0.1	1000
RCC2	regulator of chromosome condensation 2 [Source:HGNC Symbol;Acc:HGNC:30297]	1.72134e-17	-0.664041	0.082	0.213	4.29957e-13	Hypoxic mo-TAM	All other cells	ND1_7.Neftel_2019_10x Myeloid_cells	0.149776	0.385221	0.1	1000
NFATC2	nuclear factor of activated T cells 2 [Source:HGNC Symbol;Acc:HGNC:7776]	1.85111e-17	-0.896152	0.048	0.182	4.62369e-13	Hypoxic mo-TAM	All other cells	ND1_7.Neftel_2019_10x Myeloid_cells	0.073249	0.324487	0.1	1000
RIPK2	receptor interacting serine/threonine kinase 2 [Source:HGNC Symbol;Acc:HGNC:10020]	2.2955e-17	0.715007	0.315	0.166	5.7337e-13	Hypoxic mo-TAM	All other cells	ND1_7.Neftel_2019_10x Myeloid_cells	0.748185	0.314923	0.1	1000
PLAUR	plasminogen activator, urokinase receptor [Source:HGNC Symbol;Acc:HGNC:9053]	2.67649e-17	0.339215	0.763	0.611	6.68534e-13	Hypoxic mo-TAM	All other cells	ND1_7.Neftel_2019_10x Myeloid_cells	6.42127	4.54529	0.1	1000
TPM4	tropomyosin 4 [Source:HGNC Symbol;Acc:HGNC:12013]	2.72596e-17	0.562571	0.588	0.457	6.80891e-13	Hypoxic mo-TAM	All other cells	ND1_7.Neftel_2019_10x Myeloid_cells	2.2186	1.22101	0.1	1000
DCK	deoxycytidine kinase [Source:HGNC Symbol;Acc:HGNC:2704]	2.98138e-17	-0.582501	0.164	0.305	7.44689e-13	Hypoxic mo-TAM	All other cells	ND1_7.Neftel_2019_10x Myeloid_cells	0.279565	0.579615	0.1	1000
THYN1	thymocyte nuclear protein 1 [Source:HGNC Symbol;Acc:HGNC:29560]	3.05145e-17	-0.483159	0.137	0.254	7.62191e-13	Hypoxic mo-TAM	All other cells	ND1_7.Neftel_2019_10x Myeloid_cells	0.240247	0.451605	0.1	1000
TMEM223	transmembrane protein 223 [Source:HGNC Symbol;Acc:HGNC:28464]	3.17074e-17	-0.658262	0.078	0.196	7.91988e-13	Hypoxic mo-TAM	All other cells	ND1_7.Neftel_2019_10x Myeloid_cells	0.120076	0.325061	0.1	1000
PLEKHO1	pleckstrin homology domain containing O1 [Source:HGNC Symbol;Acc:HGNC:24310]	3.4436e-17	-0.695666	0.222	0.42	8.60142e-13	Hypoxic mo-TAM	All other cells	ND1_7.Neftel_2019_10x Myeloid_cells	0.450069	1.00291	0.1	1000
VAV1	vav guanine nucleotide exchange factor 1 [Source:HGNC Symbol;Acc:HGNC:12657]	3.69583e-17	-0.61528	0.094	0.211	9.23145e-13	Hypoxic mo-TAM	All other cells	ND1_7.Neftel_2019_10x Myeloid_cells	0.146481	0.356033	0.1	1000
TNIP1	TNFAIP3 interacting protein 1 [Source:HGNC Symbol;Acc:HGNC:16903]	3.83733e-17	0.638674	0.29	0.158	9.58489e-13	Hypoxic mo-TAM	All other cells	ND1_7.Neftel_2019_10x Myeloid_cells	0.572199	0.254916	0.1	1000
RNASE4	ribonuclease A family member 4 [Source:HGNC Symbol;Acc:HGNC:10047]	4.02296e-17	1.07821	0.15	0.042	1.00486e-12	Hypoxic mo-TAM	All other cells	ND1_7.Neftel_2019_10x Myeloid_cells	0.415347	0.0753235	0.1	1000
TMEM91	transmembrane protein 91 [Source:HGNC Symbol;Acc:HGNC:32393]	4.41111e-17	1.04133	0.245	0.095	1.10181e-12	Hypoxic mo-TAM	All other cells	ND1_7.Neftel_2019_10x Myeloid_cells	0.642241	0.162001	0.1	1000
APBB3	amyloid beta precursor protein binding family B member 3 [Source:HGNC Symbol;Acc:HGNC:20708]	4.54571e-17	0.892263	0.179	0.066	1.13543e-12	Hypoxic mo-TAM	All other cells	ND1_7.Neftel_2019_10x Myeloid_cells	0.408817	0.108476	0.1	1000
IVD	isovaleryl-CoA dehydrogenase [Source:HGNC Symbol;Acc:HGNC:6186]	4.82928e-17	-0.8297	0.076	0.206	1.20626e-12	Hypoxic mo-TAM	All other cells	ND1_7.Neftel_2019_10x Myeloid_cells	0.102129	0.363407	0.1	1000
CLEC5A	C-type lectin domain containing 5A [Source:HGNC Symbol;Acc:HGNC:2054]	4.83105e-17	0.670462	0.373	0.214	1.2067e-12	Hypoxic mo-TAM	All other cells	ND1_7.Neftel_2019_10x Myeloid_cells	1.19305	0.561359	0.1	1000
PRPF38B	pre-mRNA processing factor 38B [Source:HGNC Symbol;Acc:HGNC:25512]	4.84881e-17	-0.694557	0.282	0.476	1.21113e-12	Hypoxic mo-TAM	All other cells	ND1_7.Neftel_2019_10x Myeloid_cells	0.529874	1.16153	0.1	1000
UQCR11	ubiquinol-cytochrome c reductase, complex III subunit XI [Source:HGNC Symbol;Acc:HGNC:30862]	5.02037e-17	-0.331921	0.515	0.694	1.25399e-12	Hypoxic mo-TAM	All other cells	ND1_7.Neftel_2019_10x Myeloid_cells	2.69853	3.80016	0.1	1000
NR4A1	nuclear receptor subfamily 4 group A member 1 [Source:HGNC Symbol;Acc:HGNC:7980]	5.40675e-17	-0.756659	0.344	0.474	1.3505e-12	Hypoxic mo-TAM	All other cells	ND1_7.Neftel_2019_10x Myeloid_cells	1.56485	3.44803	0.1	1000
WBP5		5.63297e-17	0.98597	0.298	0.119	1.407e-12	Hypoxic mo-TAM	All other cells	ND1_7.Neftel_2019_10x Myeloid_cells	0.950855	0.29205	0.1	1000
CMTM7	CKLF like MARVEL transmembrane domain containing 7 [Source:HGNC Symbol;Acc:HGNC:19178]	5.63717e-17	-0.514844	0.257	0.409	1.40805e-12	Hypoxic mo-TAM	All other cells	ND1_7.Neftel_2019_10x Myeloid_cells	0.458197	0.834075	0.1	1000
MGST1	microsomal glutathione S-transferase 1 [Source:HGNC Symbol;Acc:HGNC:7061]	6.15177e-17	1.07765	0.137	0.034	1.53659e-12	Hypoxic mo-TAM	All other cells	ND1_7.Neftel_2019_10x Myeloid_cells	0.442331	0.084606	0.1	1000
TNFSF13B	TNF superfamily member 13b [Source:HGNC Symbol;Acc:HGNC:11929]	6.95918e-17	-0.392336	0.385	0.567	1.73826e-12	Hypoxic mo-TAM	All other cells	ND1_7.Neftel_2019_10x Myeloid_cells	1.18906	1.80837	0.1	1000
RPN2	ribophorin II [Source:HGNC Symbol;Acc:HGNC:10382]	7.71725e-17	-0.369841	0.451	0.612	1.92761e-12	Hypoxic mo-TAM	All other cells	ND1_7.Neftel_2019_10x Myeloid_cells	1.2695	1.88236	0.1	1000
ANKRD22	ankyrin repeat domain 22 [Source:HGNC Symbol;Acc:HGNC:28321]	8.17086e-17	-0.846822	0.05	0.159	2.04092e-12	Hypoxic mo-TAM	All other cells	ND1_7.Neftel_2019_10x Myeloid_cells	0.073084	0.303671	0.1	1000
HNRNPDL	heterogeneous nuclear ribonucleoprotein D like [Source:HGNC Symbol;Acc:HGNC:5037]	8.80572e-17	-0.366473	0.615	0.766	2.19949e-12	Hypoxic mo-TAM	All other cells	ND1_7.Neftel_2019_10x Myeloid_cells	2.15222	3.14914	0.1	1000
RGS18	regulator of G protein signaling 18 [Source:HGNC Symbol;Acc:HGNC:14261]	8.97418e-17	-0.792358	0.05	0.166	2.24157e-12	Hypoxic mo-TAM	All other cells	ND1_7.Neftel_2019_10x Myeloid_cells	0.081672	0.301241	0.1	1000
DDX46	DEAD-box helicase 46 [Source:HGNC Symbol;Acc:HGNC:18681]	9.284e-17	-0.559967	0.241	0.411	2.31896e-12	Hypoxic mo-TAM	All other cells	ND1_7.Neftel_2019_10x Myeloid_cells	0.482289	0.919365	0.1	1000
RFC2	replication factor C subunit 2 [Source:HGNC Symbol;Acc:HGNC:9970]	9.33089e-17	-0.700015	0.086	0.214	2.33067e-12	Hypoxic mo-TAM	All other cells	ND1_7.Neftel_2019_10x Myeloid_cells	0.137278	0.377826	0.1	1000
LRMP		9.34597e-17	-0.877131	0.04	0.154	2.33444e-12	Hypoxic mo-TAM	All other cells	ND1_7.Neftel_2019_10x Myeloid_cells	0.0545486	0.271534	0.1	1000
NT5C	5', 3'-nucleotidase, cytosolic [Source:HGNC Symbol;Acc:HGNC:17144]	9.74801e-17	-0.619184	0.241	0.416	2.43486e-12	Hypoxic mo-TAM	All other cells	ND1_7.Neftel_2019_10x Myeloid_cells	0.432717	0.889475	0.1	1000
IL13RA1	interleukin 13 receptor subunit alpha 1 [Source:HGNC Symbol;Acc:HGNC:5974]	9.88303e-17	-0.582095	0.321	0.511	2.46858e-12	Hypoxic mo-TAM	All other cells	ND1_7.Neftel_2019_10x Myeloid_cells	0.657264	1.25534	0.1	1000
PGM1	phosphoglucomutase 1 [Source:HGNC Symbol;Acc:HGNC:8905]	1.02285e-16	0.874859	0.211	0.074	2.55488e-12	Hypoxic mo-TAM	All other cells	ND1_7.Neftel_2019_10x Myeloid_cells	0.407075	0.11141	0.1	1000
NUCB2	nucleobindin 2 [Source:HGNC Symbol;Acc:HGNC:8044]	1.07862e-16	1.3643	0.288	0.149	2.69417e-12	Hypoxic mo-TAM	All other cells	ND1_7.Neftel_2019_10x Myeloid_cells	1.39639	0.282416	0.1	1000
SAMD9L	sterile alpha motif domain containing 9 like [Source:HGNC Symbol;Acc:HGNC:1349]	1.13361e-16	-0.60665	0.098	0.235	2.83152e-12	Hypoxic mo-TAM	All other cells	ND1_7.Neftel_2019_10x Myeloid_cells	0.212053	0.472391	0.1	1000
SSPN	sarcospan [Source:HGNC Symbol;Acc:HGNC:11322]	1.1482e-16	-0.88661	0.041	0.163	2.86798e-12	Hypoxic mo-TAM	All other cells	ND1_7.Neftel_2019_10x Myeloid_cells	0.0692928	0.310855	0.1	1000
SSH2	slingshot protein phosphatase 2 [Source:HGNC Symbol;Acc:HGNC:30580]	1.18352e-16	-0.613575	0.153	0.295	2.9562e-12	Hypoxic mo-TAM	All other cells	ND1_7.Neftel_2019_10x Myeloid_cells	0.287715	0.616118	0.1	1000
SH3BP1	SH3 domain binding protein 1 [Source:HGNC Symbol;Acc:HGNC:10824]	1.29291e-16	-0.707714	0.135	0.291	3.22943e-12	Hypoxic mo-TAM	All other cells	ND1_7.Neftel_2019_10x Myeloid_cells	0.212268	0.533701	0.1	1000
CD59	CD59 molecule (CD59 blood group) [Source:HGNC Symbol;Acc:HGNC:1689]	1.29914e-16	-0.439514	0.355	0.521	3.24498e-12	Hypoxic mo-TAM	All other cells	ND1_7.Neftel_2019_10x Myeloid_cells	0.967683	1.55699	0.1	1000
CTTNBP2NL	CTTNBP2 N-terminal like [Source:HGNC Symbol;Acc:HGNC:25330]	1.36067e-16	-0.590621	0.115	0.22	3.39868e-12	Hypoxic mo-TAM	All other cells	ND1_7.Neftel_2019_10x Myeloid_cells	0.18519	0.4148	0.1	1000
IRF5	interferon regulatory factor 5 [Source:HGNC Symbol;Acc:HGNC:6120]	1.47416e-16	-0.681045	0.094	0.219	3.68215e-12	Hypoxic mo-TAM	All other cells	ND1_7.Neftel_2019_10x Myeloid_cells	0.153343	0.40059	0.1	1000
LINC01235	long intergenic non-protein coding RNA 1235 [Source:HGNC Symbol;Acc:HGNC:49769]	1.48215e-16	-1.11524	0.039	0.147	3.70212e-12	Hypoxic mo-TAM	All other cells	ND1_7.Neftel_2019_10x Myeloid_cells	0.0626343	0.396082	0.1	1000
C9orf16	chromosome 9 open reading frame 16 [Source:HGNC Symbol;Acc:HGNC:17823]	1.48718e-16	-0.364545	0.522	0.651	3.71467e-12	Hypoxic mo-TAM	All other cells	ND1_7.Neftel_2019_10x Myeloid_cells	1.34443	1.97978	0.1	1000
IRAK1	interleukin 1 receptor associated kinase 1 [Source:HGNC Symbol;Acc:HGNC:6112]	1.53589e-16	0.742234	0.302	0.17	3.83636e-12	Hypoxic mo-TAM	All other cells	ND1_7.Neftel_2019_10x Myeloid_cells	0.748424	0.303892	0.1	1000
MT1M	metallothionein 1M [Source:HGNC Symbol;Acc:HGNC:14296]	1.57005e-16	2.02373	0.12	0.017	3.92166e-12	Hypoxic mo-TAM	All other cells	ND1_7.Neftel_2019_10x Myeloid_cells	0.926939	0.0357213	0.1	1000
FFAR4	free fatty acid receptor 4 [Source:HGNC Symbol;Acc:HGNC:19061]	1.77276e-16	-0.918514	0.025	0.136	4.42801e-12	Hypoxic mo-TAM	All other cells	ND1_7.Neftel_2019_10x Myeloid_cells	0.0315503	0.229608	0.1	1000
TLR5	toll like receptor 5 [Source:HGNC Symbol;Acc:HGNC:11851]	1.80611e-16	-0.795735	0.035	0.136	4.5113e-12	Hypoxic mo-TAM	All other cells	ND1_7.Neftel_2019_10x Myeloid_cells	0.0593888	0.253217	0.1	1000
ARHGAP12	Rho GTPase activating protein 12 [Source:HGNC Symbol;Acc:HGNC:16348]	1.86182e-16	-0.585136	0.088	0.191	4.65045e-12	Hypoxic mo-TAM	All other cells	ND1_7.Neftel_2019_10x Myeloid_cells	0.152961	0.354125	0.1	1000
RHOB	ras homolog family member B [Source:HGNC Symbol;Acc:HGNC:668]	1.90044e-16	-0.638026	0.573	0.686	4.74692e-12	Hypoxic mo-TAM	All other cells	ND1_7.Neftel_2019_10x Myeloid_cells	5.59053	10.6707	0.1	1000
FKBP11	FKBP prolyl isomerase 11 [Source:HGNC Symbol;Acc:HGNC:18624]	1.91345e-16	0.953179	0.117	0.032	4.77941e-12	Hypoxic mo-TAM	All other cells	ND1_7.Neftel_2019_10x Myeloid_cells	0.278285	0.0458341	0.1	1000
PAQR8	progestin and adipoQ receptor family member 8 [Source:HGNC Symbol;Acc:HGNC:15708]	1.9464e-16	-0.643267	0.041	0.123	4.86172e-12	Hypoxic mo-TAM	All other cells	ND1_7.Neftel_2019_10x Myeloid_cells	0.059195	0.202898	0.1	1000
PLPP1	phospholipid phosphatase 1 [Source:HGNC Symbol;Acc:HGNC:9228]	2.0306e-16	-0.906362	0.038	0.157	5.07203e-12	Hypoxic mo-TAM	All other cells	ND1_7.Neftel_2019_10x Myeloid_cells	0.0562174	0.286685	0.1	1000
APRT	adenine phosphoribosyltransferase [Source:HGNC Symbol;Acc:HGNC:626]	2.04345e-16	-0.349832	0.541	0.67	5.10414e-12	Hypoxic mo-TAM	All other cells	ND1_7.Neftel_2019_10x Myeloid_cells	1.523	2.20276	0.1	1000
LRRK1	leucine rich repeat kinase 1 [Source:HGNC Symbol;Acc:HGNC:18608]	2.18045e-16	-0.875426	0.036	0.142	5.44632e-12	Hypoxic mo-TAM	All other cells	ND1_7.Neftel_2019_10x Myeloid_cells	0.0539086	0.269365	0.1	1000
CPED1	cadherin like and PC-esterase domain containing 1 [Source:HGNC Symbol;Acc:HGNC:26159]	2.19714e-16	-0.800875	0.035	0.137	5.48803e-12	Hypoxic mo-TAM	All other cells	ND1_7.Neftel_2019_10x Myeloid_cells	0.0508346	0.235983	0.1	1000
TLR3	toll like receptor 3 [Source:HGNC Symbol;Acc:HGNC:11849]	2.28284e-16	-0.922935	0.038	0.158	5.70208e-12	Hypoxic mo-TAM	All other cells	ND1_7.Neftel_2019_10x Myeloid_cells	0.055309	0.290861	0.1	1000
TAL1	TAL bHLH transcription factor 1, erythroid differentiation factor [Source:HGNC Symbol;Acc:HGNC:11556]	2.37324e-16	-0.832483	0.033	0.128	5.92787e-12	Hypoxic mo-TAM	All other cells	ND1_7.Neftel_2019_10x Myeloid_cells	0.046811	0.237521	0.1	1000
TMEM14C	transmembrane protein 14C [Source:HGNC Symbol;Acc:HGNC:20952]	2.45783e-16	-0.309545	0.53	0.67	6.13918e-12	Hypoxic mo-TAM	All other cells	ND1_7.Neftel_2019_10x Myeloid_cells	1.55576	2.15648	0.1	1000
ZFHX3	zinc finger homeobox 3 [Source:HGNC Symbol;Acc:HGNC:777]	2.50675e-16	-0.62688	0.2	0.373	6.26136e-12	Hypoxic mo-TAM	All other cells	ND1_7.Neftel_2019_10x Myeloid_cells	0.396767	0.829829	0.1	1000
C17orf89		2.54935e-16	-0.602382	0.224	0.389	6.36776e-12	Hypoxic mo-TAM	All other cells	ND1_7.Neftel_2019_10x Myeloid_cells	0.382506	0.781281	0.1	1000
CECR1		2.59203e-16	-0.533186	0.125	0.256	6.47438e-12	Hypoxic mo-TAM	All other cells	ND1_7.Neftel_2019_10x Myeloid_cells	0.255784	0.506381	0.1	1000
WAS	WASP actin nucleation promoting factor [Source:HGNC Symbol;Acc:HGNC:12731]	2.75009e-16	-0.439484	0.342	0.5	6.86918e-12	Hypoxic mo-TAM	All other cells	ND1_7.Neftel_2019_10x Myeloid_cells	0.719759	1.17219	0.1	1000
TMEM156	transmembrane protein 156 [Source:HGNC Symbol;Acc:HGNC:26260]	2.99567e-16	-0.85927	0.073	0.206	7.48259e-12	Hypoxic mo-TAM	All other cells	ND1_7.Neftel_2019_10x Myeloid_cells	0.112311	0.40136	0.1	1000
LMO2	LIM domain only 2 [Source:HGNC Symbol;Acc:HGNC:6642]	3.08744e-16	-0.758587	0.084	0.213	7.7118e-12	Hypoxic mo-TAM	All other cells	ND1_7.Neftel_2019_10x Myeloid_cells	0.127035	0.384778	0.1	1000
MMP2	matrix metallopeptidase 2 [Source:HGNC Symbol;Acc:HGNC:7166]	3.29806e-16	-0.821059	0.092	0.224	8.2379e-12	Hypoxic mo-TAM	All other cells	ND1_7.Neftel_2019_10x Myeloid_cells	0.144373	0.455438	0.1	1000
REEP4	receptor accessory protein 4 [Source:HGNC Symbol;Acc:HGNC:26176]	3.40108e-16	-0.739819	0.136	0.29	8.49522e-12	Hypoxic mo-TAM	All other cells	ND1_7.Neftel_2019_10x Myeloid_cells	0.207255	0.543871	0.1	1000
CFD	complement factor D [Source:HGNC Symbol;Acc:HGNC:2771]	3.58556e-16	-0.418574	0.377	0.506	8.956e-12	Hypoxic mo-TAM	All other cells	ND1_7.Neftel_2019_10x Myeloid_cells	1.263	1.97147	0.1	1000
GEM	GTP binding protein overexpressed in skeletal muscle [Source:HGNC Symbol;Acc:HGNC:4234]	3.81323e-16	1.13373	0.139	0.035	9.52467e-12	Hypoxic mo-TAM	All other cells	ND1_7.Neftel_2019_10x Myeloid_cells	0.569225	0.115378	0.1	1000
SERPINA1	serpin family A member 1 [Source:HGNC Symbol;Acc:HGNC:8941]	3.84637e-16	-0.405954	0.567	0.737	9.60746e-12	Hypoxic mo-TAM	All other cells	ND1_7.Neftel_2019_10x Myeloid_cells	2.34603	3.57084	0.1	1000
MTMR14	myotubularin related protein 14 [Source:HGNC Symbol;Acc:HGNC:26190]	4.00157e-16	-0.453672	0.163	0.268	9.99512e-12	Hypoxic mo-TAM	All other cells	ND1_7.Neftel_2019_10x Myeloid_cells	0.267159	0.477939	0.1	1000
RRAGD	Ras related GTP binding D [Source:HGNC Symbol;Acc:HGNC:19903]	4.03088e-16	0.842695	0.201	0.073	1.00683e-11	Hypoxic mo-TAM	All other cells	ND1_7.Neftel_2019_10x Myeloid_cells	0.369194	0.102011	0.1	1000
CAPN2	calpain 2 [Source:HGNC Symbol;Acc:HGNC:1479]	4.10535e-16	0.824993	0.174	0.062	1.02543e-11	Hypoxic mo-TAM	All other cells	ND1_7.Neftel_2019_10x Myeloid_cells	0.356675	0.100132	0.1	1000
PIP5K1B	phosphatidylinositol-4-phosphate 5-kinase type 1 beta [Source:HGNC Symbol;Acc:HGNC:8995]	4.15156e-16	-0.809757	0.017	0.102	1.03698e-11	Hypoxic mo-TAM	All other cells	ND1_7.Neftel_2019_10x Myeloid_cells	0.0241595	0.179031	0.1	1000
RTCB	RNA 2',3'-cyclic phosphate and 5'-OH ligase [Source:HGNC Symbol;Acc:HGNC:26935]	4.18183e-16	-0.522953	0.212	0.351	1.04454e-11	Hypoxic mo-TAM	All other cells	ND1_7.Neftel_2019_10x Myeloid_cells	0.369687	0.692364	0.1	1000
XRCC5	X-ray repair cross complementing 5 [Source:HGNC Symbol;Acc:HGNC:12833]	4.18248e-16	-0.495997	0.362	0.521	1.0447e-11	Hypoxic mo-TAM	All other cells	ND1_7.Neftel_2019_10x Myeloid_cells	0.76344	1.31788	0.1	1000
ABCC4	ATP binding cassette subfamily C member 4 [Source:HGNC Symbol;Acc:HGNC:55]	4.30753e-16	-0.793261	0.033	0.131	1.07593e-11	Hypoxic mo-TAM	All other cells	ND1_7.Neftel_2019_10x Myeloid_cells	0.0471683	0.225329	0.1	1000
ZDHHC24	zinc finger DHHC-type containing 24 [Source:HGNC Symbol;Acc:HGNC:27387]	4.50101e-16	-0.65036	0.121	0.251	1.12426e-11	Hypoxic mo-TAM	All other cells	ND1_7.Neftel_2019_10x Myeloid_cells	0.171657	0.420557	0.1	1000
C19orf60		4.5539e-16	-0.323669	0.497	0.632	1.13747e-11	Hypoxic mo-TAM	All other cells	ND1_7.Neftel_2019_10x Myeloid_cells	1.2788	1.80576	0.1	1000
FKBP8	FKBP prolyl isomerase 8 [Source:HGNC Symbol;Acc:HGNC:3724]	4.8975e-16	0.456815	0.678	0.575	1.2233e-11	Hypoxic mo-TAM	All other cells	ND1_7.Neftel_2019_10x Myeloid_cells	2.38325	1.47263	0.1	1000
PFKFB4	6-phosphofructo-2-kinase/fructose-2,6-biphosphatase 4 [Source:HGNC Symbol;Acc:HGNC:8875]	5.15825e-16	0.988142	0.119	0.017	1.28843e-11	Hypoxic mo-TAM	All other cells	ND1_7.Neftel_2019_10x Myeloid_cells	0.249653	0.0301645	0.1	1000
RP11-390P2.4		5.32365e-16	-0.686585	0.036	0.119	1.32974e-11	Hypoxic mo-TAM	All other cells	ND1_7.Neftel_2019_10x Myeloid_cells	0.0490052	0.196061	0.1	1000
ATF7IP2	activating transcription factor 7 interacting protein 2 [Source:HGNC Symbol;Acc:HGNC:20397]	5.4897e-16	-0.737034	0.06	0.161	1.37122e-11	Hypoxic mo-TAM	All other cells	ND1_7.Neftel_2019_10x Myeloid_cells	0.0910131	0.299166	0.1	1000
FLI1	Fli-1 proto-oncogene, ETS transcription factor [Source:HGNC Symbol;Acc:HGNC:3749]	5.88487e-16	-0.490867	0.08	0.166	1.46992e-11	Hypoxic mo-TAM	All other cells	ND1_7.Neftel_2019_10x Myeloid_cells	0.141012	0.293749	0.1	1000
IL16	interleukin 16 [Source:HGNC Symbol;Acc:HGNC:5980]	6.01883e-16	-0.780227	0.094	0.232	1.50338e-11	Hypoxic mo-TAM	All other cells	ND1_7.Neftel_2019_10x Myeloid_cells	0.144492	0.433475	0.1	1000
NASP	nuclear autoantigenic sperm protein [Source:HGNC Symbol;Acc:HGNC:7644]	6.02919e-16	-0.557748	0.183	0.311	1.50597e-11	Hypoxic mo-TAM	All other cells	ND1_7.Neftel_2019_10x Myeloid_cells	0.3304	0.651794	0.1	1000
CATSPER1	cation channel sperm associated 1 [Source:HGNC Symbol;Acc:HGNC:17116]	6.20527e-16	0.692246	0.14	0.042	1.54995e-11	Hypoxic mo-TAM	All other cells	ND1_7.Neftel_2019_10x Myeloid_cells	0.244635	0.072473	0.1	1000
TCF4	transcription factor 4 [Source:HGNC Symbol;Acc:HGNC:11634]	6.33525e-16	-0.625565	0.139	0.288	1.58242e-11	Hypoxic mo-TAM	All other cells	ND1_7.Neftel_2019_10x Myeloid_cells	0.27393	0.598988	0.1	1000
PICALM	phosphatidylinositol binding clathrin assembly protein [Source:HGNC Symbol;Acc:HGNC:15514]	6.44929e-16	-0.416183	0.295	0.438	1.6109e-11	Hypoxic mo-TAM	All other cells	ND1_7.Neftel_2019_10x Myeloid_cells	0.602522	0.965139	0.1	1000
CD83	CD83 molecule [Source:HGNC Symbol;Acc:HGNC:1703]	6.90823e-16	-0.619286	0.461	0.572	1.72554e-11	Hypoxic mo-TAM	All other cells	ND1_7.Neftel_2019_10x Myeloid_cells	2.07303	3.93663	0.1	1000
OPTN	optineurin [Source:HGNC Symbol;Acc:HGNC:17142]	6.95499e-16	0.856258	0.109	0.029	1.73722e-11	Hypoxic mo-TAM	All other cells	ND1_7.Neftel_2019_10x Myeloid_cells	0.23696	0.0431232	0.1	1000
DUT	deoxyuridine triphosphatase [Source:HGNC Symbol;Acc:HGNC:3078]	7.06854e-16	-0.544614	0.275	0.419	1.76558e-11	Hypoxic mo-TAM	All other cells	ND1_7.Neftel_2019_10x Myeloid_cells	0.521198	0.970911	0.1	1000
FAM13A	family with sequence similarity 13 member A [Source:HGNC Symbol;Acc:HGNC:19367]	7.19607e-16	1.01033	0.254	0.097	1.79744e-11	Hypoxic mo-TAM	All other cells	ND1_7.Neftel_2019_10x Myeloid_cells	0.660837	0.177021	0.1	1000
RASAL3	RAS protein activator like 3 [Source:HGNC Symbol;Acc:HGNC:26129]	7.35302e-16	-0.82443	0.069	0.192	1.83664e-11	Hypoxic mo-TAM	All other cells	ND1_7.Neftel_2019_10x Myeloid_cells	0.0898422	0.332951	0.1	1000
PSMB8-AS1	PSMB8 antisense RNA 1 (head to head) [Source:NCBI gene (formerly Entrezgene);Acc:100507463]	7.37288e-16	-0.689988	0.05	0.156	1.8416e-11	Hypoxic mo-TAM	All other cells	ND1_7.Neftel_2019_10x Myeloid_cells	0.0809097	0.260678	0.1	1000
CABIN1	calcineurin binding protein 1 [Source:HGNC Symbol;Acc:HGNC:24187]	7.42332e-16	-0.705348	0.054	0.149	1.8542e-11	Hypoxic mo-TAM	All other cells	ND1_7.Neftel_2019_10x Myeloid_cells	0.0778868	0.260141	0.1	1000
CCT6A	chaperonin containing TCP1 subunit 6A [Source:HGNC Symbol;Acc:HGNC:1620]	8.23823e-16	-0.490571	0.285	0.434	2.05774e-11	Hypoxic mo-TAM	All other cells	ND1_7.Neftel_2019_10x Myeloid_cells	0.555594	0.970748	0.1	1000
PNISR	PNN interacting serine and arginine rich protein [Source:HGNC Symbol;Acc:HGNC:21222]	8.36392e-16	-0.37131	0.423	0.565	2.08914e-11	Hypoxic mo-TAM	All other cells	ND1_7.Neftel_2019_10x Myeloid_cells	1.106	1.64825	0.1	1000
LINC01094	long intergenic non-protein coding RNA 1094 [Source:HGNC Symbol;Acc:HGNC:49219]	9.13073e-16	-0.551163	0.257	0.428	2.28067e-11	Hypoxic mo-TAM	All other cells	ND1_7.Neftel_2019_10x Myeloid_cells	0.560735	1.04655	0.1	1000
HACD4	3-hydroxyacyl-CoA dehydratase 4 [Source:HGNC Symbol;Acc:HGNC:20920]	9.19443e-16	-0.41519	0.134	0.256	2.29658e-11	Hypoxic mo-TAM	All other cells	ND1_7.Neftel_2019_10x Myeloid_cells	0.283436	0.480774	0.1	1000
LSM7	LSM7 homolog, U6 small nuclear RNA and mRNA degradation associated [Source:HGNC Symbol;Acc:HGNC:20470]	9.47663e-16	-0.419427	0.389	0.535	2.36707e-11	Hypoxic mo-TAM	All other cells	ND1_7.Neftel_2019_10x Myeloid_cells	0.862059	1.36338	0.1	1000
CAP1	cyclase associated actin cytoskeleton regulatory protein 1 [Source:HGNC Symbol;Acc:HGNC:20040]	9.63048e-16	-0.36911	0.615	0.743	2.4055e-11	Hypoxic mo-TAM	All other cells	ND1_7.Neftel_2019_10x Myeloid_cells	2.02176	2.96901	0.1	1000
KIF20B	kinesin family member 20B [Source:HGNC Symbol;Acc:HGNC:7212]	1.01624e-15	-0.712666	0.033	0.118	2.53837e-11	Hypoxic mo-TAM	All other cells	ND1_7.Neftel_2019_10x Myeloid_cells	0.0539536	0.213976	0.1	1000
RP11-536K7.3		1.03269e-15	-0.779585	0.029	0.119	2.57945e-11	Hypoxic mo-TAM	All other cells	ND1_7.Neftel_2019_10x Myeloid_cells	0.0454569	0.217178	0.1	1000
SLC39A3	solute carrier family 39 member 3 [Source:HGNC Symbol;Acc:HGNC:17128]	1.08308e-15	-0.651587	0.117	0.241	2.70531e-11	Hypoxic mo-TAM	All other cells	ND1_7.Neftel_2019_10x Myeloid_cells	0.166419	0.411146	0.1	1000
PRKDC	protein kinase, DNA-activated, catalytic subunit [Source:HGNC Symbol;Acc:HGNC:9413]	1.10087e-15	-0.610354	0.115	0.24	2.74974e-11	Hypoxic mo-TAM	All other cells	ND1_7.Neftel_2019_10x Myeloid_cells	0.186166	0.426856	0.1	1000
STK10	serine/threonine kinase 10 [Source:HGNC Symbol;Acc:HGNC:11388]	1.13429e-15	0.78037	0.214	0.112	2.83324e-11	Hypoxic mo-TAM	All other cells	ND1_7.Neftel_2019_10x Myeloid_cells	0.539148	0.192881	0.1	1000
ARHGAP9	Rho GTPase activating protein 9 [Source:HGNC Symbol;Acc:HGNC:14130]	1.16097e-15	-0.624493	0.122	0.263	2.89987e-11	Hypoxic mo-TAM	All other cells	ND1_7.Neftel_2019_10x Myeloid_cells	0.200058	0.460298	0.1	1000
PON2	paraoxonase 2 [Source:HGNC Symbol;Acc:HGNC:9205]	1.16319e-15	-0.548681	0.125	0.255	2.90541e-11	Hypoxic mo-TAM	All other cells	ND1_7.Neftel_2019_10x Myeloid_cells	0.243084	0.493868	0.1	1000
SASH3	SAM and SH3 domain containing 3 [Source:HGNC Symbol;Acc:HGNC:15975]	1.17426e-15	-0.683593	0.115	0.257	2.93307e-11	Hypoxic mo-TAM	All other cells	ND1_7.Neftel_2019_10x Myeloid_cells	0.184848	0.464279	0.1	1000
MS4A4A	membrane spanning 4-domains A4A [Source:HGNC Symbol;Acc:HGNC:13371]	1.18949e-15	-0.563706	0.428	0.568	2.97111e-11	Hypoxic mo-TAM	All other cells	ND1_7.Neftel_2019_10x Myeloid_cells	1.42792	2.58482	0.1	1000
TOR3A	torsin family 3 member A [Source:HGNC Symbol;Acc:HGNC:11997]	1.26217e-15	-0.59518	0.117	0.222	3.15264e-11	Hypoxic mo-TAM	All other cells	ND1_7.Neftel_2019_10x Myeloid_cells	0.171989	0.393213	0.1	1000
PREX1	phosphatidylinositol-3,4,5-trisphosphate dependent Rac exchange factor 1 [Source:HGNC Symbol;Acc:HGNC:32594]	1.50705e-15	-0.591369	0.175	0.318	3.76431e-11	Hypoxic mo-TAM	All other cells	ND1_7.Neftel_2019_10x Myeloid_cells	0.30594	0.633314	0.1	1000
CCDC85B	coiled-coil domain containing 85B [Source:HGNC Symbol;Acc:HGNC:24926]	1.61724e-15	-0.447639	0.278	0.451	4.03954e-11	Hypoxic mo-TAM	All other cells	ND1_7.Neftel_2019_10x Myeloid_cells	0.607926	1.00763	0.1	1000
TSPAN14	tetraspanin 14 [Source:HGNC Symbol;Acc:HGNC:23303]	1.6227e-15	-0.548417	0.196	0.333	4.05319e-11	Hypoxic mo-TAM	All other cells	ND1_7.Neftel_2019_10x Myeloid_cells	0.352173	0.68249	0.1	1000
RP5-1171I10.5		1.75435e-15	-0.605511	0.116	0.237	4.382e-11	Hypoxic mo-TAM	All other cells	ND1_7.Neftel_2019_10x Myeloid_cells	0.256345	0.552891	0.1	1000
ARL2	ADP ribosylation factor like GTPase 2 [Source:HGNC Symbol;Acc:HGNC:693]	1.76284e-15	-0.60624	0.183	0.328	4.40323e-11	Hypoxic mo-TAM	All other cells	ND1_7.Neftel_2019_10x Myeloid_cells	0.350583	0.726155	0.1	1000
PIK3R1	phosphoinositide-3-kinase regulatory subunit 1 [Source:HGNC Symbol;Acc:HGNC:8979]	1.82192e-15	-0.540067	0.167	0.323	4.55079e-11	Hypoxic mo-TAM	All other cells	ND1_7.Neftel_2019_10x Myeloid_cells	0.339235	0.65378	0.1	1000
FHIT	fragile histidine triad diadenosine triphosphatase [Source:HGNC Symbol;Acc:HGNC:3701]	1.9691e-15	-0.680795	0.085	0.181	4.91841e-11	Hypoxic mo-TAM	All other cells	ND1_7.Neftel_2019_10x Myeloid_cells	0.135885	0.365978	0.1	1000
INSIG2	insulin induced gene 2 [Source:HGNC Symbol;Acc:HGNC:20452]	2.08186e-15	0.93461	0.255	0.117	5.20006e-11	Hypoxic mo-TAM	All other cells	ND1_7.Neftel_2019_10x Myeloid_cells	0.660231	0.198572	0.1	1000
NCK1	NCK adaptor protein 1 [Source:HGNC Symbol;Acc:HGNC:7664]	2.10908e-15	-0.602578	0.128	0.27	5.26807e-11	Hypoxic mo-TAM	All other cells	ND1_7.Neftel_2019_10x Myeloid_cells	0.23899	0.519275	0.1	1000
CNBP	CCHC-type zinc finger nucleic acid binding protein [Source:HGNC Symbol;Acc:HGNC:13164]	2.39234e-15	0.359743	0.72	0.66	5.97558e-11	Hypoxic mo-TAM	All other cells	ND1_7.Neftel_2019_10x Myeloid_cells	3.13501	2.15757	0.1	1000
TMEM258	transmembrane protein 258 [Source:HGNC Symbol;Acc:HGNC:1164]	2.47536e-15	0.601513	0.759	0.69	6.18296e-11	Hypoxic mo-TAM	All other cells	ND1_7.Neftel_2019_10x Myeloid_cells	4.32923	2.32714	0.1	1000
HHEX	hematopoietically expressed homeobox [Source:HGNC Symbol;Acc:HGNC:4901]	2.60036e-15	-0.730313	0.081	0.205	6.49517e-11	Hypoxic mo-TAM	All other cells	ND1_7.Neftel_2019_10x Myeloid_cells	0.13303	0.383708	0.1	1000
PRKACB	protein kinase cAMP-activated catalytic subunit beta [Source:HGNC Symbol;Acc:HGNC:9381]	2.60118e-15	-0.701334	0.063	0.178	6.49724e-11	Hypoxic mo-TAM	All other cells	ND1_7.Neftel_2019_10x Myeloid_cells	0.107547	0.318506	0.1	1000
NEAT1	nuclear paraspeckle assembly transcript 1 [Source:HGNC Symbol;Acc:HGNC:30815]	2.72396e-15	0.445776	0.876	0.913	6.8039e-11	Hypoxic mo-TAM	All other cells	ND1_7.Neftel_2019_10x Myeloid_cells	19.6069	12.5189	0.1	1000
H2AFY		2.74948e-15	0.533023	0.732	0.647	6.86764e-11	Hypoxic mo-TAM	All other cells	ND1_7.Neftel_2019_10x Myeloid_cells	3.52889	2.02954	0.1	1000
CAPZA2	capping actin protein of muscle Z-line subunit alpha 2 [Source:HGNC Symbol;Acc:HGNC:1490]	2.75429e-15	-0.327191	0.547	0.662	6.87966e-11	Hypoxic mo-TAM	All other cells	ND1_7.Neftel_2019_10x Myeloid_cells	1.43481	2.02888	0.1	1000
COX6C	cytochrome c oxidase subunit 6C [Source:HGNC Symbol;Acc:HGNC:2285]	2.77549e-15	-0.277238	0.696	0.803	6.93261e-11	Hypoxic mo-TAM	All other cells	ND1_7.Neftel_2019_10x Myeloid_cells	2.87058	3.81962	0.1	1000
IL4I1	interleukin 4 induced 1 [Source:HGNC Symbol;Acc:HGNC:19094]	2.88504e-15	0.904094	0.267	0.13	7.20626e-11	Hypoxic mo-TAM	All other cells	ND1_7.Neftel_2019_10x Myeloid_cells	0.939045	0.320718	0.1	1000
ARHGEF6	Rac/Cdc42 guanine nucleotide exchange factor 6 [Source:HGNC Symbol;Acc:HGNC:685]	2.92306e-15	-0.636356	0.089	0.204	7.30122e-11	Hypoxic mo-TAM	All other cells	ND1_7.Neftel_2019_10x Myeloid_cells	0.141745	0.356797	0.1	1000
NCK1-AS1		3.0847e-15	-0.852055	0.028	0.13	7.70497e-11	Hypoxic mo-TAM	All other cells	ND1_7.Neftel_2019_10x Myeloid_cells	0.0392159	0.226386	0.1	1000
SYNGR2	synaptogyrin 2 [Source:HGNC Symbol;Acc:HGNC:11499]	3.34781e-15	-0.417518	0.542	0.696	8.36217e-11	Hypoxic mo-TAM	All other cells	ND1_7.Neftel_2019_10x Myeloid_cells	1.79452	2.77624	0.1	1000
ADCK2	aarF domain containing kinase 2 [Source:HGNC Symbol;Acc:HGNC:19039]	3.35216e-15	-0.58049	0.086	0.19	8.37302e-11	Hypoxic mo-TAM	All other cells	ND1_7.Neftel_2019_10x Myeloid_cells	0.138644	0.326436	0.1	1000
ITM2C	integral membrane protein 2C [Source:HGNC Symbol;Acc:HGNC:6175]	3.90203e-15	-0.858938	0.104	0.251	9.74649e-11	Hypoxic mo-TAM	All other cells	ND1_7.Neftel_2019_10x Myeloid_cells	0.17371	0.546135	0.1	1000
FAM135A	family with sequence similarity 135 member A [Source:HGNC Symbol;Acc:HGNC:21084]	4.13329e-15	-0.730916	0.041	0.136	1.03241e-10	Hypoxic mo-TAM	All other cells	ND1_7.Neftel_2019_10x Myeloid_cells	0.0615939	0.235628	0.1	1000
LSM4	LSM4 homolog, U6 small nuclear RNA and mRNA degradation associated [Source:HGNC Symbol;Acc:HGNC:17259]	5.26644e-15	-0.409394	0.349	0.492	1.31545e-10	Hypoxic mo-TAM	All other cells	ND1_7.Neftel_2019_10x Myeloid_cells	0.743169	1.16973	0.1	1000
HNRNPM	heterogeneous nuclear ribonucleoprotein M [Source:HGNC Symbol;Acc:HGNC:5046]	5.74877e-15	-0.432703	0.315	0.454	1.43593e-10	Hypoxic mo-TAM	All other cells	ND1_7.Neftel_2019_10x Myeloid_cells	0.640205	1.04097	0.1	1000
HNRNPA3	heterogeneous nuclear ribonucleoprotein A3 [Source:HGNC Symbol;Acc:HGNC:24941]	6.17068e-15	-0.44914	0.43	0.616	1.54131e-10	Hypoxic mo-TAM	All other cells	ND1_7.Neftel_2019_10x Myeloid_cells	1.12557	1.82042	0.1	1000
SPATA6	spermatogenesis associated 6 [Source:HGNC Symbol;Acc:HGNC:18309]	6.72647e-15	-0.723009	0.044	0.139	1.68014e-10	Hypoxic mo-TAM	All other cells	ND1_7.Neftel_2019_10x Myeloid_cells	0.0740318	0.258614	0.1	1000
CCDC109B		6.80674e-15	0.584784	0.452	0.315	1.70019e-10	Hypoxic mo-TAM	All other cells	ND1_7.Neftel_2019_10x Myeloid_cells	1.14362	0.592977	0.1	1000
TBC1D12	TBC1 domain family member 12 [Source:HGNC Symbol;Acc:HGNC:29082]	7.00167e-15	-0.682044	0.088	0.206	1.74888e-10	Hypoxic mo-TAM	All other cells	ND1_7.Neftel_2019_10x Myeloid_cells	0.136089	0.366964	0.1	1000
CHST15	carbohydrate sulfotransferase 15 [Source:HGNC Symbol;Acc:HGNC:18137]	7.65272e-15	0.801633	0.22	0.101	1.9115e-10	Hypoxic mo-TAM	All other cells	ND1_7.Neftel_2019_10x Myeloid_cells	0.500988	0.169601	0.1	1000
NFIA	nuclear factor I A [Source:HGNC Symbol;Acc:HGNC:7784]	8.08867e-15	-0.53004	0.04	0.115	2.02039e-10	Hypoxic mo-TAM	All other cells	ND1_7.Neftel_2019_10x Myeloid_cells	0.0799489	0.205733	0.1	1000
TMEM147	transmembrane protein 147 [Source:HGNC Symbol;Acc:HGNC:30414]	8.14529e-15	-0.426929	0.415	0.565	2.03453e-10	Hypoxic mo-TAM	All other cells	ND1_7.Neftel_2019_10x Myeloid_cells	0.911205	1.44972	0.1	1000
RP11-670E13.6		8.3716e-15	1.42639	0.121	0.024	2.09106e-10	Hypoxic mo-TAM	All other cells	ND1_7.Neftel_2019_10x Myeloid_cells	0.531153	0.0515867	0.1	1000
ARRDC3	arrestin domain containing 3 [Source:HGNC Symbol;Acc:HGNC:29263]	8.61214e-15	0.653579	0.353	0.194	2.15114e-10	Hypoxic mo-TAM	All other cells	ND1_7.Neftel_2019_10x Myeloid_cells	0.927834	0.43466	0.1	1000
SKA2	spindle and kinetochore associated complex subunit 2 [Source:HGNC Symbol;Acc:HGNC:28006]	8.99364e-15	-0.54455	0.068	0.163	2.24643e-10	Hypoxic mo-TAM	All other cells	ND1_7.Neftel_2019_10x Myeloid_cells	0.111335	0.264306	0.1	1000
DDX41	DEAD-box helicase 41 [Source:HGNC Symbol;Acc:HGNC:18674]	9.10848e-15	0.868567	0.288	0.154	2.27511e-10	Hypoxic mo-TAM	All other cells	ND1_7.Neftel_2019_10x Myeloid_cells	0.723386	0.245454	0.1	1000
NDUFB8	NADH:ubiquinone oxidoreductase subunit B8 [Source:HGNC Symbol;Acc:HGNC:7703]	9.56516e-15	-0.365187	0.24	0.4	2.38919e-10	Hypoxic mo-TAM	All other cells	ND1_7.Neftel_2019_10x Myeloid_cells	0.887067	1.32215	0.1	1000
MT3	metallothionein 3 [Source:HGNC Symbol;Acc:HGNC:7408]	9.61236e-15	1.44091	0.319	0.167	2.40098e-10	Hypoxic mo-TAM	All other cells	ND1_7.Neftel_2019_10x Myeloid_cells	2.1574	0.434355	0.1	1000
TUBGCP2	tubulin gamma complex associated protein 2 [Source:HGNC Symbol;Acc:HGNC:18599]	9.88931e-15	0.797175	0.365	0.221	2.47015e-10	Hypoxic mo-TAM	All other cells	ND1_7.Neftel_2019_10x Myeloid_cells	0.977024	0.385307	0.1	1000
LONP1	lon peptidase 1, mitochondrial [Source:HGNC Symbol;Acc:HGNC:9479]	9.89939e-15	0.727939	0.186	0.073	2.47267e-10	Hypoxic mo-TAM	All other cells	ND1_7.Neftel_2019_10x Myeloid_cells	0.32807	0.106716	0.1	1000
PDK4	pyruvate dehydrogenase kinase 4 [Source:HGNC Symbol;Acc:HGNC:8812]	1.0055e-14	-0.556448	0.281	0.402	2.51154e-10	Hypoxic mo-TAM	All other cells	ND1_7.Neftel_2019_10x Myeloid_cells	1.1069	2.0054	0.1	1000
RPL13A	ribosomal protein L13a [Source:HGNC Symbol;Acc:HGNC:10304]	1.03223e-14	-0.271459	0.953	0.971	2.57831e-10	Hypoxic mo-TAM	All other cells	ND1_7.Neftel_2019_10x Myeloid_cells	28.552	37.4879	0.1	1000
PRKCD	protein kinase C delta [Source:HGNC Symbol;Acc:HGNC:9399]	1.04411e-14	-0.713722	0.116	0.247	2.60798e-10	Hypoxic mo-TAM	All other cells	ND1_7.Neftel_2019_10x Myeloid_cells	0.176768	0.465043	0.1	1000
IKZF1	IKAROS family zinc finger 1 [Source:HGNC Symbol;Acc:HGNC:13176]	1.06951e-14	-0.625616	0.109	0.228	2.67143e-10	Hypoxic mo-TAM	All other cells	ND1_7.Neftel_2019_10x Myeloid_cells	0.176969	0.417765	0.1	1000
MRC2	mannose receptor C type 2 [Source:HGNC Symbol;Acc:HGNC:16875]	1.1025e-14	-0.69132	0.052	0.155	2.75382e-10	Hypoxic mo-TAM	All other cells	ND1_7.Neftel_2019_10x Myeloid_cells	0.0904596	0.280224	0.1	1000
GPATCH4	G-patch domain containing 4 [Source:HGNC Symbol;Acc:HGNC:25982]	1.20035e-14	-0.704554	0.044	0.149	2.99823e-10	Hypoxic mo-TAM	All other cells	ND1_7.Neftel_2019_10x Myeloid_cells	0.0652425	0.234276	0.1	1000
ACAT1	acetyl-CoA acetyltransferase 1 [Source:HGNC Symbol;Acc:HGNC:93]	1.29756e-14	-0.432601	0.171	0.296	3.24105e-10	Hypoxic mo-TAM	All other cells	ND1_7.Neftel_2019_10x Myeloid_cells	0.328549	0.560506	0.1	1000
LUC7L3	LUC7 like 3 pre-mRNA splicing factor [Source:HGNC Symbol;Acc:HGNC:24309]	1.40445e-14	-0.482861	0.246	0.371	3.50804e-10	Hypoxic mo-TAM	All other cells	ND1_7.Neftel_2019_10x Myeloid_cells	0.480357	0.840588	0.1	1000
NSL1	NSL1 component of MIS12 kinetochore complex [Source:HGNC Symbol;Acc:HGNC:24548]	1.41119e-14	-0.562	0.165	0.301	3.52487e-10	Hypoxic mo-TAM	All other cells	ND1_7.Neftel_2019_10x Myeloid_cells	0.28793	0.580499	0.1	1000
CCND3	cyclin D3 [Source:HGNC Symbol;Acc:HGNC:1585]	1.447e-14	-0.551355	0.131	0.233	3.61433e-10	Hypoxic mo-TAM	All other cells	ND1_7.Neftel_2019_10x Myeloid_cells	0.224521	0.46324	0.1	1000
UBL3	ubiquitin like 3 [Source:HGNC Symbol;Acc:HGNC:12504]	1.51016e-14	-0.525754	0.205	0.335	3.77208e-10	Hypoxic mo-TAM	All other cells	ND1_7.Neftel_2019_10x Myeloid_cells	0.348528	0.65879	0.1	1000
C17orf62		1.52076e-14	-0.470297	0.251	0.396	3.79856e-10	Hypoxic mo-TAM	All other cells	ND1_7.Neftel_2019_10x Myeloid_cells	0.468358	0.809639	0.1	1000
IFI44L	interferon induced protein 44 like [Source:HGNC Symbol;Acc:HGNC:17817]	1.68377e-14	-0.625282	0.177	0.324	4.20572e-10	Hypoxic mo-TAM	All other cells	ND1_7.Neftel_2019_10x Myeloid_cells	0.603548	1.21477	0.1	1000
NDUFA3	NADH:ubiquinone oxidoreductase subunit A3 [Source:HGNC Symbol;Acc:HGNC:7686]	1.70792e-14	-0.353023	0.46	0.598	4.26605e-10	Hypoxic mo-TAM	All other cells	ND1_7.Neftel_2019_10x Myeloid_cells	1.17573	1.71582	0.1	1000
GSDMD	gasdermin D [Source:HGNC Symbol;Acc:HGNC:25697]	1.86137e-14	-0.548853	0.158	0.287	4.64934e-10	Hypoxic mo-TAM	All other cells	ND1_7.Neftel_2019_10x Myeloid_cells	0.266505	0.534518	0.1	1000
TP53I11	tumor protein p53 inducible protein 11 [Source:HGNC Symbol;Acc:HGNC:16842]	2.26727e-14	-0.459852	0.089	0.175	5.66318e-10	Hypoxic mo-TAM	All other cells	ND1_7.Neftel_2019_10x Myeloid_cells	0.157439	0.307742	0.1	1000
RND3	Rho family GTPase 3 [Source:HGNC Symbol;Acc:HGNC:671]	2.37636e-14	0.948398	0.121	0.035	5.93567e-10	Hypoxic mo-TAM	All other cells	ND1_7.Neftel_2019_10x Myeloid_cells	0.363691	0.079616	0.1	1000
AVPI1	arginine vasopressin induced 1 [Source:HGNC Symbol;Acc:HGNC:30898]	2.4657e-14	0.67671	0.237	0.105	6.15883e-10	Hypoxic mo-TAM	All other cells	ND1_7.Neftel_2019_10x Myeloid_cells	0.530962	0.22071	0.1	1000
APOBEC3C	apolipoprotein B mRNA editing enzyme catalytic subunit 3C [Source:HGNC Symbol;Acc:HGNC:17353]	2.49543e-14	-0.646936	0.112	0.228	6.23308e-10	Hypoxic mo-TAM	All other cells	ND1_7.Neftel_2019_10x Myeloid_cells	0.185739	0.44567	0.1	1000
C14orf37		2.57759e-14	-0.733891	0.029	0.101	6.43831e-10	Hypoxic mo-TAM	All other cells	ND1_7.Neftel_2019_10x Myeloid_cells	0.0337503	0.178625	0.1	1000
ATF4	activating transcription factor 4 [Source:HGNC Symbol;Acc:HGNC:786]	2.68675e-14	0.536568	0.579	0.454	6.71096e-10	Hypoxic mo-TAM	All other cells	ND1_7.Neftel_2019_10x Myeloid_cells	1.95566	1.10205	0.1	1000
ARHGEF40	Rho guanine nucleotide exchange factor 40 [Source:HGNC Symbol;Acc:HGNC:25516]	2.93714e-14	-0.630397	0.069	0.166	7.33638e-10	Hypoxic mo-TAM	All other cells	ND1_7.Neftel_2019_10x Myeloid_cells	0.113998	0.301965	0.1	1000
MAT2A	methionine adenosyltransferase 2A [Source:HGNC Symbol;Acc:HGNC:6904]	3.13147e-14	-0.434984	0.281	0.44	7.82179e-10	Hypoxic mo-TAM	All other cells	ND1_7.Neftel_2019_10x Myeloid_cells	0.784109	1.26589	0.1	1000
SNRPN	small nuclear ribonucleoprotein polypeptide N [Source:HGNC Symbol;Acc:HGNC:11164]	3.28371e-14	-0.586023	0.114	0.213	8.20204e-10	Hypoxic mo-TAM	All other cells	ND1_7.Neftel_2019_10x Myeloid_cells	0.186098	0.414069	0.1	1000
TMEM86A	transmembrane protein 86A [Source:HGNC Symbol;Acc:HGNC:26890]	3.43565e-14	-0.74408	0.047	0.144	8.58156e-10	Hypoxic mo-TAM	All other cells	ND1_7.Neftel_2019_10x Myeloid_cells	0.0627392	0.242485	0.1	1000
COMMD6	COMM domain containing 6 [Source:HGNC Symbol;Acc:HGNC:24015]	3.66372e-14	-0.274857	0.745	0.832	9.15125e-10	Hypoxic mo-TAM	All other cells	ND1_7.Neftel_2019_10x Myeloid_cells	3.37882	4.47931	0.1	1000
BZW1	basic leucine zipper and W2 domains 1 [Source:HGNC Symbol;Acc:HGNC:18380]	3.72243e-14	0.614591	0.499	0.401	9.29789e-10	Hypoxic mo-TAM	All other cells	ND1_7.Neftel_2019_10x Myeloid_cells	1.6788	0.862087	0.1	1000
SRSF5	serine and arginine rich splicing factor 5 [Source:HGNC Symbol;Acc:HGNC:10787]	3.81852e-14	-0.35095	0.586	0.718	9.53791e-10	Hypoxic mo-TAM	All other cells	ND1_7.Neftel_2019_10x Myeloid_cells	1.94619	2.80644	0.1	1000
UBE2E2	ubiquitin conjugating enzyme E2 E2 [Source:HGNC Symbol;Acc:HGNC:12478]	3.90645e-14	-0.614633	0.166	0.319	9.75752e-10	Hypoxic mo-TAM	All other cells	ND1_7.Neftel_2019_10x Myeloid_cells	0.281465	0.60532	0.1	1000
COQ2	coenzyme Q2, polyprenyltransferase [Source:HGNC Symbol;Acc:HGNC:25223]	3.91285e-14	-0.748156	0.115	0.268	9.77353e-10	Hypoxic mo-TAM	All other cells	ND1_7.Neftel_2019_10x Myeloid_cells	0.164873	0.459702	0.1	1000
N4BP2L2	NEDD4 binding protein 2 like 2 [Source:HGNC Symbol;Acc:HGNC:26916]	4.24773e-14	-0.403445	0.4	0.561	1.061e-09	Hypoxic mo-TAM	All other cells	ND1_7.Neftel_2019_10x Myeloid_cells	1.02541	1.58471	0.1	1000
RPS20	ribosomal protein S20 [Source:HGNC Symbol;Acc:HGNC:10405]	4.27795e-14	-0.26953	0.871	0.915	1.06855e-09	Hypoxic mo-TAM	All other cells	ND1_7.Neftel_2019_10x Myeloid_cells	14.2304	18.6635	0.1	1000
FAM213A		4.41475e-14	-0.561294	0.109	0.209	1.10272e-09	Hypoxic mo-TAM	All other cells	ND1_7.Neftel_2019_10x Myeloid_cells	0.185114	0.399788	0.1	1000
MPP1	membrane palmitoylated protein 1 [Source:HGNC Symbol;Acc:HGNC:7219]	4.51358e-14	0.513237	0.499	0.374	1.1274e-09	Hypoxic mo-TAM	All other cells	ND1_7.Neftel_2019_10x Myeloid_cells	1.39047	0.792129	0.1	1000
CHN2	chimerin 2 [Source:HGNC Symbol;Acc:HGNC:1944]	4.70999e-14	-0.671975	0.047	0.132	1.17646e-09	Hypoxic mo-TAM	All other cells	ND1_7.Neftel_2019_10x Myeloid_cells	0.0735101	0.23975	0.1	1000
RPS27L	ribosomal protein S27 like [Source:HGNC Symbol;Acc:HGNC:18476]	4.71019e-14	0.409357	0.781	0.725	1.17651e-09	Hypoxic mo-TAM	All other cells	ND1_7.Neftel_2019_10x Myeloid_cells	4.63667	3.04552	0.1	1000
ARHGAP25	Rho GTPase activating protein 25 [Source:HGNC Symbol;Acc:HGNC:28951]	5.22457e-14	-0.876315	0.056	0.177	1.30499e-09	Hypoxic mo-TAM	All other cells	ND1_7.Neftel_2019_10x Myeloid_cells	0.0748686	0.32004	0.1	1000
SNU13	small nuclear ribonucleoprotein 13 [Source:HGNC Symbol;Acc:HGNC:7819]	5.41124e-14	-0.293301	0.335	0.496	1.35162e-09	Hypoxic mo-TAM	All other cells	ND1_7.Neftel_2019_10x Myeloid_cells	0.947898	1.30507	0.1	1000
PEBP1	phosphatidylethanolamine binding protein 1 [Source:HGNC Symbol;Acc:HGNC:8630]	5.44023e-14	-0.285673	0.545	0.68	1.35886e-09	Hypoxic mo-TAM	All other cells	ND1_7.Neftel_2019_10x Myeloid_cells	1.73994	2.34833	0.1	1000
SLC2A8	solute carrier family 2 member 8 [Source:HGNC Symbol;Acc:HGNC:13812]	5.54985e-14	-0.559913	0.074	0.166	1.38624e-09	Hypoxic mo-TAM	All other cells	ND1_7.Neftel_2019_10x Myeloid_cells	0.110168	0.267903	0.1	1000
LMAN1	lectin, mannose binding 1 [Source:HGNC Symbol;Acc:HGNC:6631]	5.77122e-14	0.973764	0.441	0.293	1.44153e-09	Hypoxic mo-TAM	All other cells	ND1_7.Neftel_2019_10x Myeloid_cells	1.64867	0.560402	0.1	1000
SLC9A9	solute carrier family 9 member A9 [Source:HGNC Symbol;Acc:HGNC:20653]	6.72423e-14	-0.840129	0.06	0.181	1.67958e-09	Hypoxic mo-TAM	All other cells	ND1_7.Neftel_2019_10x Myeloid_cells	0.093841	0.349065	0.1	1000
SNAPC1	small nuclear RNA activating complex polypeptide 1 [Source:HGNC Symbol;Acc:HGNC:11134]	7.26178e-14	1.03538	0.225	0.1	1.81385e-09	Hypoxic mo-TAM	All other cells	ND1_7.Neftel_2019_10x Myeloid_cells	0.686831	0.179396	0.1	1000
PPM1K	protein phosphatase, Mg2+/Mn2+ dependent 1K [Source:HGNC Symbol;Acc:HGNC:25415]	7.29352e-14	-0.622163	0.057	0.152	1.82178e-09	Hypoxic mo-TAM	All other cells	ND1_7.Neftel_2019_10x Myeloid_cells	0.0998381	0.272289	0.1	1000
PHB	prohibitin [Source:HGNC Symbol;Acc:HGNC:8912]	7.7073e-14	-0.454997	0.279	0.438	1.92513e-09	Hypoxic mo-TAM	All other cells	ND1_7.Neftel_2019_10x Myeloid_cells	0.561247	0.942236	0.1	1000
MTUS1	microtubule associated scaffold protein 1 [Source:HGNC Symbol;Acc:HGNC:29789]	7.72608e-14	-0.673049	0.073	0.185	1.92982e-09	Hypoxic mo-TAM	All other cells	ND1_7.Neftel_2019_10x Myeloid_cells	0.131375	0.353542	0.1	1000
LINC01420		7.82475e-14	-0.444131	0.222	0.369	1.95447e-09	Hypoxic mo-TAM	All other cells	ND1_7.Neftel_2019_10x Myeloid_cells	0.460925	0.774558	0.1	1000
DYNLL1	dynein light chain LC8-type 1 [Source:HGNC Symbol;Acc:HGNC:15476]	7.9023e-14	0.389604	0.798	0.74	1.97384e-09	Hypoxic mo-TAM	All other cells	ND1_7.Neftel_2019_10x Myeloid_cells	4.73109	3.17222	0.1	1000
DCXR	dicarbonyl and L-xylulose reductase [Source:HGNC Symbol;Acc:HGNC:18985]	8.0709e-14	0.653002	0.469	0.355	2.01595e-09	Hypoxic mo-TAM	All other cells	ND1_7.Neftel_2019_10x Myeloid_cells	1.45879	0.711321	0.1	1000
NDUFB1	NADH:ubiquinone oxidoreductase subunit B1 [Source:HGNC Symbol;Acc:HGNC:7695]	9.12483e-14	-0.389225	0.464	0.604	2.2792e-09	Hypoxic mo-TAM	All other cells	ND1_7.Neftel_2019_10x Myeloid_cells	1.17503	1.78174	0.1	1000
C12orf75	chromosome 12 open reading frame 75 [Source:HGNC Symbol;Acc:HGNC:35164]	9.23909e-14	-0.593555	0.23	0.386	2.30774e-09	Hypoxic mo-TAM	All other cells	ND1_7.Neftel_2019_10x Myeloid_cells	0.639619	1.23902	0.1	1000
RPS29	ribosomal protein S29 [Source:HGNC Symbol;Acc:HGNC:10419]	9.33965e-14	-0.306497	0.913	0.942	2.33286e-09	Hypoxic mo-TAM	All other cells	ND1_7.Neftel_2019_10x Myeloid_cells	12.1562	16.552	0.1	1000
PTPN6	protein tyrosine phosphatase non-receptor type 6 [Source:HGNC Symbol;Acc:HGNC:9658]	9.70124e-14	-0.477818	0.322	0.48	2.42317e-09	Hypoxic mo-TAM	All other cells	ND1_7.Neftel_2019_10x Myeloid_cells	0.663791	1.13165	0.1	1000
FAM195A		1.01652e-13	0.569293	0.425	0.297	2.53907e-09	Hypoxic mo-TAM	All other cells	ND1_7.Neftel_2019_10x Myeloid_cells	1.03036	0.539702	0.1	1000
ARRB2	arrestin beta 2 [Source:HGNC Symbol;Acc:HGNC:712]	1.03434e-13	-0.276807	0.615	0.729	2.58358e-09	Hypoxic mo-TAM	All other cells	ND1_7.Neftel_2019_10x Myeloid_cells	1.97254	2.6335	0.1	1000
HYOU1	hypoxia up-regulated 1 [Source:HGNC Symbol;Acc:HGNC:16931]	1.04973e-13	0.91266	0.185	0.088	2.62202e-09	Hypoxic mo-TAM	All other cells	ND1_7.Neftel_2019_10x Myeloid_cells	0.508845	0.144424	0.1	1000
FHL3	four and a half LIM domains 3 [Source:HGNC Symbol;Acc:HGNC:3704]	1.07833e-13	-0.67466	0.135	0.268	2.69344e-09	Hypoxic mo-TAM	All other cells	ND1_7.Neftel_2019_10x Myeloid_cells	0.201114	0.491197	0.1	1000
DOK1	docking protein 1 [Source:HGNC Symbol;Acc:HGNC:2990]	1.172e-13	-0.560863	0.153	0.296	2.92742e-09	Hypoxic mo-TAM	All other cells	ND1_7.Neftel_2019_10x Myeloid_cells	0.28679	0.577727	0.1	1000
TMED5	transmembrane p24 trafficking protein 5 [Source:HGNC Symbol;Acc:HGNC:24251]	1.17715e-13	0.557345	0.447	0.305	2.94028e-09	Hypoxic mo-TAM	All other cells	ND1_7.Neftel_2019_10x Myeloid_cells	1.11254	0.594456	0.1	1000
TMEM52B	transmembrane protein 52B [Source:HGNC Symbol;Acc:HGNC:26438]	1.24147e-13	-0.615942	0.081	0.191	3.10095e-09	Hypoxic mo-TAM	All other cells	ND1_7.Neftel_2019_10x Myeloid_cells	0.145628	0.354756	0.1	1000
NAAA	N-acylethanolamine acid amidase [Source:HGNC Symbol;Acc:HGNC:736]	1.26824e-13	-0.70218	0.09	0.215	3.1678e-09	Hypoxic mo-TAM	All other cells	ND1_7.Neftel_2019_10x Myeloid_cells	0.128338	0.360819	0.1	1000
ERRFI1	ERBB receptor feedback inhibitor 1 [Source:HGNC Symbol;Acc:HGNC:18185]	1.29228e-13	1.06081	0.125	0.032	3.22785e-09	Hypoxic mo-TAM	All other cells	ND1_7.Neftel_2019_10x Myeloid_cells	0.345492	0.0542189	0.1	1000
C14orf2		1.29367e-13	-0.34421	0.609	0.727	3.23132e-09	Hypoxic mo-TAM	All other cells	ND1_7.Neftel_2019_10x Myeloid_cells	2.01478	2.8837	0.1	1000
MFSD1	major facilitator superfamily domain containing 1 [Source:HGNC Symbol;Acc:HGNC:25874]	1.29485e-13	-0.387818	0.465	0.599	3.23427e-09	Hypoxic mo-TAM	All other cells	ND1_7.Neftel_2019_10x Myeloid_cells	1.23612	1.86912	0.1	1000
RBX1	ring-box 1 [Source:HGNC Symbol;Acc:HGNC:9928]	1.29826e-13	-0.327864	0.609	0.734	3.24279e-09	Hypoxic mo-TAM	All other cells	ND1_7.Neftel_2019_10x Myeloid_cells	1.98572	2.79497	0.1	1000
MXD4	MAX dimerization protein 4 [Source:HGNC Symbol;Acc:HGNC:13906]	1.39746e-13	-0.567939	0.086	0.184	3.49057e-09	Hypoxic mo-TAM	All other cells	ND1_7.Neftel_2019_10x Myeloid_cells	0.137811	0.319647	0.1	1000
APLP2	amyloid beta precursor like protein 2 [Source:HGNC Symbol;Acc:HGNC:598]	1.4116e-13	0.496828	0.705	0.629	3.52589e-09	Hypoxic mo-TAM	All other cells	ND1_7.Neftel_2019_10x Myeloid_cells	3.32926	1.98656	0.1	1000
ATIC	5-aminoimidazole-4-carboxamide ribonucleotide formyltransferase/IMP cyclohydrolase [Source:HGNC Symbol;Acc:HGNC:794]	1.48395e-13	-0.643924	0.087	0.206	3.70661e-09	Hypoxic mo-TAM	All other cells	ND1_7.Neftel_2019_10x Myeloid_cells	0.126852	0.331912	0.1	1000
NMB	neuromedin B [Source:HGNC Symbol;Acc:HGNC:7842]	1.49119e-13	1.18789	0.19	0.083	3.72469e-09	Hypoxic mo-TAM	All other cells	ND1_7.Neftel_2019_10x Myeloid_cells	0.676706	0.136789	0.1	1000
TMX1	thioredoxin related transmembrane protein 1 [Source:HGNC Symbol;Acc:HGNC:15487]	1.56568e-13	-0.389166	0.281	0.407	3.91076e-09	Hypoxic mo-TAM	All other cells	ND1_7.Neftel_2019_10x Myeloid_cells	0.54549	0.852582	0.1	1000
PTTG1IP	PTTG1 interacting protein [Source:HGNC Symbol;Acc:HGNC:13524]	1.56977e-13	0.598709	0.553	0.464	3.92097e-09	Hypoxic mo-TAM	All other cells	ND1_7.Neftel_2019_10x Myeloid_cells	2.02839	1.06959	0.1	1000
SH3KBP1	SH3 domain containing kinase binding protein 1 [Source:HGNC Symbol;Acc:HGNC:13867]	1.66678e-13	-0.547155	0.286	0.451	4.16328e-09	Hypoxic mo-TAM	All other cells	ND1_7.Neftel_2019_10x Myeloid_cells	0.539311	1.00494	0.1	1000
ASPH	aspartate beta-hydroxylase [Source:HGNC Symbol;Acc:HGNC:757]	1.6781e-13	0.795237	0.262	0.139	4.19155e-09	Hypoxic mo-TAM	All other cells	ND1_7.Neftel_2019_10x Myeloid_cells	0.661828	0.243946	0.1	1000
SLC25A39	solute carrier family 25 member 39 [Source:HGNC Symbol;Acc:HGNC:24279]	1.70673e-13	-0.418125	0.332	0.472	4.26306e-09	Hypoxic mo-TAM	All other cells	ND1_7.Neftel_2019_10x Myeloid_cells	0.639956	1.02408	0.1	1000
MRPS7	mitochondrial ribosomal protein S7 [Source:HGNC Symbol;Acc:HGNC:14499]	1.76281e-13	-0.442313	0.244	0.364	4.40314e-09	Hypoxic mo-TAM	All other cells	ND1_7.Neftel_2019_10x Myeloid_cells	0.441437	0.742641	0.1	1000
ARL6IP4	ADP ribosylation factor like GTPase 6 interacting protein 4 [Source:HGNC Symbol;Acc:HGNC:18076]	1.769e-13	-0.278882	0.67	0.768	4.4186e-09	Hypoxic mo-TAM	All other cells	ND1_7.Neftel_2019_10x Myeloid_cells	2.33529	3.1186	0.1	1000
TNFRSF14	TNF receptor superfamily member 14 [Source:HGNC Symbol;Acc:HGNC:11912]	1.79336e-13	0.796409	0.354	0.206	4.47945e-09	Hypoxic mo-TAM	All other cells	ND1_7.Neftel_2019_10x Myeloid_cells	0.961992	0.378901	0.1	1000
HLA-F	major histocompatibility complex, class I, F [Source:HGNC Symbol;Acc:HGNC:4963]	1.81655e-13	-0.445582	0.225	0.349	4.53738e-09	Hypoxic mo-TAM	All other cells	ND1_7.Neftel_2019_10x Myeloid_cells	0.423032	0.716662	0.1	1000
GCDH	glutaryl-CoA dehydrogenase [Source:HGNC Symbol;Acc:HGNC:4189]	1.82427e-13	-0.627323	0.044	0.124	4.55667e-09	Hypoxic mo-TAM	All other cells	ND1_7.Neftel_2019_10x Myeloid_cells	0.0544965	0.189309	0.1	1000
SIGLEC14	sialic acid binding Ig like lectin 14 [Source:HGNC Symbol;Acc:HGNC:32926]	1.83399e-13	-0.6692	0.062	0.152	4.58095e-09	Hypoxic mo-TAM	All other cells	ND1_7.Neftel_2019_10x Myeloid_cells	0.0847299	0.260717	0.1	1000
MAN2B1	mannosidase alpha class 2B member 1 [Source:HGNC Symbol;Acc:HGNC:6826]	1.85075e-13	-0.668862	0.088	0.19	4.6228e-09	Hypoxic mo-TAM	All other cells	ND1_7.Neftel_2019_10x Myeloid_cells	0.159971	0.407467	0.1	1000
RPS6KA1	ribosomal protein S6 kinase A1 [Source:HGNC Symbol;Acc:HGNC:10430]	1.917e-13	-0.576797	0.168	0.308	4.78828e-09	Hypoxic mo-TAM	All other cells	ND1_7.Neftel_2019_10x Myeloid_cells	0.288359	0.591407	0.1	1000
UBE2E3	ubiquitin conjugating enzyme E2 E3 [Source:HGNC Symbol;Acc:HGNC:12479]	1.94394e-13	-0.568801	0.153	0.286	4.85557e-09	Hypoxic mo-TAM	All other cells	ND1_7.Neftel_2019_10x Myeloid_cells	0.246726	0.51237	0.1	1000
CXXC5	CXXC finger protein 5 [Source:HGNC Symbol;Acc:HGNC:26943]	2.01009e-13	0.809479	0.211	0.09	5.02079e-09	Hypoxic mo-TAM	All other cells	ND1_7.Neftel_2019_10x Myeloid_cells	0.44492	0.142539	0.1	1000
SNAPC5	small nuclear RNA activating complex polypeptide 5 [Source:HGNC Symbol;Acc:HGNC:15484]	2.07981e-13	-0.439769	0.095	0.189	5.19496e-09	Hypoxic mo-TAM	All other cells	ND1_7.Neftel_2019_10x Myeloid_cells	0.165387	0.311974	0.1	1000
H2AFJ		2.09632e-13	0.537165	0.543	0.408	5.23619e-09	Hypoxic mo-TAM	All other cells	ND1_7.Neftel_2019_10x Myeloid_cells	1.70986	0.957685	0.1	1000
PPP1R18	protein phosphatase 1 regulatory subunit 18 [Source:HGNC Symbol;Acc:HGNC:29413]	2.2168e-13	-0.343786	0.324	0.481	5.53711e-09	Hypoxic mo-TAM	All other cells	ND1_7.Neftel_2019_10x Myeloid_cells	0.755589	1.10662	0.1	1000
MRPL16	mitochondrial ribosomal protein L16 [Source:HGNC Symbol;Acc:HGNC:14476]	2.23898e-13	-0.542667	0.15	0.277	5.59254e-09	Hypoxic mo-TAM	All other cells	ND1_7.Neftel_2019_10x Myeloid_cells	0.256593	0.51355	0.1	1000
ACAA1	acetyl-CoA acyltransferase 1 [Source:HGNC Symbol;Acc:HGNC:82]	2.26066e-13	-0.460237	0.243	0.371	5.64667e-09	Hypoxic mo-TAM	All other cells	ND1_7.Neftel_2019_10x Myeloid_cells	0.421083	0.72563	0.1	1000
IRF8	interferon regulatory factor 8 [Source:HGNC Symbol;Acc:HGNC:5358]	2.55272e-13	-0.549399	0.274	0.429	6.37619e-09	Hypoxic mo-TAM	All other cells	ND1_7.Neftel_2019_10x Myeloid_cells	0.612094	1.1335	0.1	1000
FOXN3	forkhead box N3 [Source:HGNC Symbol;Acc:HGNC:1928]	2.63568e-13	-0.579979	0.224	0.392	6.58341e-09	Hypoxic mo-TAM	All other cells	ND1_7.Neftel_2019_10x Myeloid_cells	0.43983	0.864137	0.1	1000
TAPBPL	TAP binding protein like [Source:HGNC Symbol;Acc:HGNC:30683]	2.73168e-13	-0.475026	0.086	0.17	6.82318e-09	Hypoxic mo-TAM	All other cells	ND1_7.Neftel_2019_10x Myeloid_cells	0.138074	0.282836	0.1	1000
TM7SF3	transmembrane 7 superfamily member 3 [Source:HGNC Symbol;Acc:HGNC:23049]	2.90712e-13	-0.62159	0.077	0.189	7.2614e-09	Hypoxic mo-TAM	All other cells	ND1_7.Neftel_2019_10x Myeloid_cells	0.117656	0.305251	0.1	1000
PDHB	pyruvate dehydrogenase E1 subunit beta [Source:HGNC Symbol;Acc:HGNC:8808]	2.91773e-13	-0.54003	0.153	0.259	7.28791e-09	Hypoxic mo-TAM	All other cells	ND1_7.Neftel_2019_10x Myeloid_cells	0.219911	0.448986	0.1	1000
G6PC3	glucose-6-phosphatase catalytic subunit 3 [Source:HGNC Symbol;Acc:HGNC:24861]	3.06962e-13	-0.609684	0.132	0.262	7.66729e-09	Hypoxic mo-TAM	All other cells	ND1_7.Neftel_2019_10x Myeloid_cells	0.20658	0.464061	0.1	1000
RAB32	RAB32, member RAS oncogene family [Source:HGNC Symbol;Acc:HGNC:9772]	3.39713e-13	-0.497409	0.276	0.419	8.48536e-09	Hypoxic mo-TAM	All other cells	ND1_7.Neftel_2019_10x Myeloid_cells	0.527242	0.931471	0.1	1000
TIGAR	TP53 induced glycolysis regulatory phosphatase [Source:HGNC Symbol;Acc:HGNC:1185]	3.42013e-13	-0.679347	0.068	0.182	8.54279e-09	Hypoxic mo-TAM	All other cells	ND1_7.Neftel_2019_10x Myeloid_cells	0.109326	0.312913	0.1	1000
HLA-DRB5	major histocompatibility complex, class II, DR beta 5 [Source:HGNC Symbol;Acc:HGNC:4953]	3.64631e-13	-0.970318	0.514	0.586	9.10776e-09	Hypoxic mo-TAM	All other cells	ND1_7.Neftel_2019_10x Myeloid_cells	4.22893	11.3231	0.1	1000
ROGDI	rogdi atypical leucine zipper [Source:HGNC Symbol;Acc:HGNC:29478]	3.66183e-13	-0.514871	0.088	0.191	9.14651e-09	Hypoxic mo-TAM	All other cells	ND1_7.Neftel_2019_10x Myeloid_cells	0.144723	0.309524	0.1	1000
REL	REL proto-oncogene, NF-kB subunit [Source:HGNC Symbol;Acc:HGNC:9954]	3.67215e-13	-0.398024	0.422	0.543	9.17229e-09	Hypoxic mo-TAM	All other cells	ND1_7.Neftel_2019_10x Myeloid_cells	1.1883	1.81813	0.1	1000
EIF3F	eukaryotic translation initiation factor 3 subunit F [Source:HGNC Symbol;Acc:HGNC:3275]	3.78248e-13	-0.305434	0.615	0.723	9.44787e-09	Hypoxic mo-TAM	All other cells	ND1_7.Neftel_2019_10x Myeloid_cells	1.91759	2.6383	0.1	1000
LAMTOR5	late endosomal/lysosomal adaptor, MAPK and MTOR activator 5 [Source:HGNC Symbol;Acc:HGNC:17955]	3.98251e-13	0.380062	0.656	0.583	9.94751e-09	Hypoxic mo-TAM	All other cells	ND1_7.Neftel_2019_10x Myeloid_cells	2.46013	1.65066	0.1	1000
CRYBB1	crystallin beta B1 [Source:HGNC Symbol;Acc:HGNC:2397]	4.09652e-13	-0.534877	0.043	0.13	1.02323e-08	Hypoxic mo-TAM	All other cells	ND1_7.Neftel_2019_10x Myeloid_cells	0.0902161	0.224744	0.1	1000
BMP2K	BMP2 inducible kinase [Source:HGNC Symbol;Acc:HGNC:18041]	4.24746e-13	-0.586378	0.182	0.34	1.06093e-08	Hypoxic mo-TAM	All other cells	ND1_7.Neftel_2019_10x Myeloid_cells	0.361007	0.728644	0.1	1000
PIM3	Pim-3 proto-oncogene, serine/threonine kinase [Source:HGNC Symbol;Acc:HGNC:19310]	4.52488e-13	0.63093	0.313	0.172	1.13022e-08	Hypoxic mo-TAM	All other cells	ND1_7.Neftel_2019_10x Myeloid_cells	0.686175	0.318321	0.1	1000
DUSP3	dual specificity phosphatase 3 [Source:HGNC Symbol;Acc:HGNC:3069]	4.94136e-13	0.716016	0.245	0.123	1.23425e-08	Hypoxic mo-TAM	All other cells	ND1_7.Neftel_2019_10x Myeloid_cells	0.50608	0.196189	0.1	1000
PMP22	peripheral myelin protein 22 [Source:HGNC Symbol;Acc:HGNC:9118]	5.08772e-13	0.616151	0.335	0.196	1.27081e-08	Hypoxic mo-TAM	All other cells	ND1_7.Neftel_2019_10x Myeloid_cells	1.06073	0.526815	0.1	1000
MMD	monocyte to macrophage differentiation associated [Source:HGNC Symbol;Acc:HGNC:7153]	5.41857e-13	-0.474058	0.212	0.346	1.35345e-08	Hypoxic mo-TAM	All other cells	ND1_7.Neftel_2019_10x Myeloid_cells	0.397014	0.698453	0.1	1000
LOXL3	lysyl oxidase like 3 [Source:HGNC Symbol;Acc:HGNC:13869]	5.98317e-13	-0.685812	0.033	0.108	1.49448e-08	Hypoxic mo-TAM	All other cells	ND1_7.Neftel_2019_10x Myeloid_cells	0.0441545	0.186202	0.1	1000
PIH1D1	PIH1 domain containing 1 [Source:HGNC Symbol;Acc:HGNC:26075]	6.70664e-13	-0.644756	0.364	0.479	1.67518e-08	Hypoxic mo-TAM	All other cells	ND1_7.Neftel_2019_10x Myeloid_cells	0.764487	1.5473	0.1	1000
MMP24-AS1		7.16304e-13	0.477932	0.426	0.32	1.78918e-08	Hypoxic mo-TAM	All other cells	ND1_7.Neftel_2019_10x Myeloid_cells	1.02284	0.596233	0.1	1000
SNRNP25	small nuclear ribonucleoprotein U11/U12 subunit 25 [Source:HGNC Symbol;Acc:HGNC:14161]	7.2515e-13	-0.54933	0.138	0.24	1.81128e-08	Hypoxic mo-TAM	All other cells	ND1_7.Neftel_2019_10x Myeloid_cells	0.202797	0.424473	0.1	1000
P2RY11	purinergic receptor P2Y11 [Source:HGNC Symbol;Acc:HGNC:8540]	8.74441e-13	-0.710611	0.067	0.176	2.18418e-08	Hypoxic mo-TAM	All other cells	ND1_7.Neftel_2019_10x Myeloid_cells	0.10487	0.316957	0.1	1000
PDE8A	phosphodiesterase 8A [Source:HGNC Symbol;Acc:HGNC:8793]	8.80231e-13	0.58327	0.158	0.081	2.19864e-08	Hypoxic mo-TAM	All other cells	ND1_7.Neftel_2019_10x Myeloid_cells	0.345746	0.148757	0.1	1000
FLT1	fms related receptor tyrosine kinase 1 [Source:HGNC Symbol;Acc:HGNC:3763]	8.88604e-13	0.841867	0.109	0.028	2.21956e-08	Hypoxic mo-TAM	All other cells	ND1_7.Neftel_2019_10x Myeloid_cells	0.238783	0.0459833	0.1	1000
MCF2L	MCF.2 cell line derived transforming sequence like [Source:HGNC Symbol;Acc:HGNC:14576]	9.52692e-13	-0.618448	0.057	0.14	2.37963e-08	Hypoxic mo-TAM	All other cells	ND1_7.Neftel_2019_10x Myeloid_cells	0.0954187	0.262706	0.1	1000
RP11-834C11.4		9.89169e-13	-0.705651	0.07	0.178	2.47075e-08	Hypoxic mo-TAM	All other cells	ND1_7.Neftel_2019_10x Myeloid_cells	0.111556	0.328436	0.1	1000
CTNND1	catenin delta 1 [Source:HGNC Symbol;Acc:HGNC:2515]	1.00083e-12	-0.593684	0.123	0.254	2.49986e-08	Hypoxic mo-TAM	All other cells	ND1_7.Neftel_2019_10x Myeloid_cells	0.214566	0.469567	0.1	1000
USP15	ubiquitin specific peptidase 15 [Source:HGNC Symbol;Acc:HGNC:12613]	1.02043e-12	-0.397015	0.225	0.334	2.54883e-08	Hypoxic mo-TAM	All other cells	ND1_7.Neftel_2019_10x Myeloid_cells	0.430612	0.689221	0.1	1000
RP11-841O20.2		1.02068e-12	0.688131	0.11	0.031	2.54946e-08	Hypoxic mo-TAM	All other cells	ND1_7.Neftel_2019_10x Myeloid_cells	0.193853	0.0476652	0.1	1000
ATP5J2		1.03415e-12	-0.287519	0.664	0.77	2.5831e-08	Hypoxic mo-TAM	All other cells	ND1_7.Neftel_2019_10x Myeloid_cells	2.48412	3.34493	0.1	1000
PSMA3-AS1	PSMA3 antisense RNA 1 [Source:HGNC Symbol;Acc:HGNC:26445]	1.06457e-12	-0.632336	0.079	0.182	2.65908e-08	Hypoxic mo-TAM	All other cells	ND1_7.Neftel_2019_10x Myeloid_cells	0.132917	0.33835	0.1	1000
ZFP36L1	ZFP36 ring finger protein like 1 [Source:HGNC Symbol;Acc:HGNC:1107]	1.0744e-12	-0.27918	0.709	0.831	2.68365e-08	Hypoxic mo-TAM	All other cells	ND1_7.Neftel_2019_10x Myeloid_cells	5.73973	7.62038	0.1	1000
VPS13C	vacuolar protein sorting 13 homolog C [Source:HGNC Symbol;Acc:HGNC:23594]	1.12175e-12	-0.537697	0.152	0.28	2.80191e-08	Hypoxic mo-TAM	All other cells	ND1_7.Neftel_2019_10x Myeloid_cells	0.269459	0.532536	0.1	1000
NUPL2		1.18962e-12	-0.550024	0.079	0.181	2.97144e-08	Hypoxic mo-TAM	All other cells	ND1_7.Neftel_2019_10x Myeloid_cells	0.143733	0.322462	0.1	1000
AHNAK	AHNAK nucleoprotein [Source:HGNC Symbol;Acc:HGNC:347]	1.19071e-12	0.661079	0.212	0.104	2.97415e-08	Hypoxic mo-TAM	All other cells	ND1_7.Neftel_2019_10x Myeloid_cells	0.536126	0.228428	0.1	1000
SOCS3	suppressor of cytokine signaling 3 [Source:HGNC Symbol;Acc:HGNC:19391]	1.2083e-12	0.568138	0.434	0.283	3.01808e-08	Hypoxic mo-TAM	All other cells	ND1_7.Neftel_2019_10x Myeloid_cells	1.77446	0.962033	0.1	1000
JDP2	Jun dimerization protein 2 [Source:HGNC Symbol;Acc:HGNC:17546]	1.29524e-12	-0.552093	0.098	0.195	3.23526e-08	Hypoxic mo-TAM	All other cells	ND1_7.Neftel_2019_10x Myeloid_cells	0.171934	0.372318	0.1	1000
TMEM19	transmembrane protein 19 [Source:HGNC Symbol;Acc:HGNC:25605]	1.32069e-12	-0.694928	0.066	0.178	3.29883e-08	Hypoxic mo-TAM	All other cells	ND1_7.Neftel_2019_10x Myeloid_cells	0.0963681	0.293436	0.1	1000
HSD17B4	hydroxysteroid 17-beta dehydrogenase 4 [Source:HGNC Symbol;Acc:HGNC:5213]	1.35493e-12	0.616533	0.304	0.194	3.38434e-08	Hypoxic mo-TAM	All other cells	ND1_7.Neftel_2019_10x Myeloid_cells	0.691059	0.327024	0.1	1000
ITPA	inosine triphosphatase [Source:HGNC Symbol;Acc:HGNC:6176]	1.38497e-12	-0.391774	0.201	0.328	3.45937e-08	Hypoxic mo-TAM	All other cells	ND1_7.Neftel_2019_10x Myeloid_cells	0.401103	0.641435	0.1	1000
KLF6	Kruppel like factor 6 [Source:HGNC Symbol;Acc:HGNC:2235]	1.43466e-12	-0.350777	0.757	0.808	3.5835e-08	Hypoxic mo-TAM	All other cells	ND1_7.Neftel_2019_10x Myeloid_cells	7.41047	10.5661	0.1	1000
CLNS1A	chloride nucleotide-sensitive channel 1A [Source:HGNC Symbol;Acc:HGNC:2080]	1.47662e-12	-0.469165	0.267	0.412	3.6883e-08	Hypoxic mo-TAM	All other cells	ND1_7.Neftel_2019_10x Myeloid_cells	0.499481	0.858366	0.1	1000
SRPRA	SRP receptor subunit alpha [Source:HGNC Symbol;Acc:HGNC:11307]	1.52867e-12	-0.321055	0.111	0.201	3.81831e-08	Hypoxic mo-TAM	All other cells	ND1_7.Neftel_2019_10x Myeloid_cells	0.228481	0.352838	0.1	1000
BCKDK	branched chain keto acid dehydrogenase kinase [Source:HGNC Symbol;Acc:HGNC:16902]	1.79561e-12	0.503498	0.45	0.326	4.48508e-08	Hypoxic mo-TAM	All other cells	ND1_7.Neftel_2019_10x Myeloid_cells	1.06081	0.60161	0.1	1000
PRMT1	protein arginine methyltransferase 1 [Source:HGNC Symbol;Acc:HGNC:5187]	1.82379e-12	-0.406287	0.27	0.387	4.55547e-08	Hypoxic mo-TAM	All other cells	ND1_7.Neftel_2019_10x Myeloid_cells	0.511239	0.817612	0.1	1000
ATRX	ATRX chromatin remodeler [Source:HGNC Symbol;Acc:HGNC:886]	1.85698e-12	-0.559906	0.238	0.393	4.63836e-08	Hypoxic mo-TAM	All other cells	ND1_7.Neftel_2019_10x Myeloid_cells	0.440595	0.846315	0.1	1000
CHPF	chondroitin polymerizing factor [Source:HGNC Symbol;Acc:HGNC:24291]	1.9062e-12	0.737195	0.105	0.024	4.76129e-08	Hypoxic mo-TAM	All other cells	ND1_7.Neftel_2019_10x Myeloid_cells	0.18503	0.0363738	0.1	1000
TGOLN2	trans-golgi network protein 2 [Source:HGNC Symbol;Acc:HGNC:15450]	2.02016e-12	-0.456571	0.327	0.482	5.04595e-08	Hypoxic mo-TAM	All other cells	ND1_7.Neftel_2019_10x Myeloid_cells	0.679698	1.13087	0.1	1000
ZFAND2A	zinc finger AN1-type containing 2A [Source:HGNC Symbol;Acc:HGNC:28073]	2.04367e-12	0.638737	0.265	0.153	5.10467e-08	Hypoxic mo-TAM	All other cells	ND1_7.Neftel_2019_10x Myeloid_cells	0.945138	0.45179	0.1	1000
NCF2	neutrophil cytosolic factor 2 [Source:HGNC Symbol;Acc:HGNC:7661]	2.06121e-12	0.517922	0.409	0.289	5.14848e-08	Hypoxic mo-TAM	All other cells	ND1_7.Neftel_2019_10x Myeloid_cells	1.0378	0.577854	0.1	1000
EIF3L	eukaryotic translation initiation factor 3 subunit L [Source:HGNC Symbol;Acc:HGNC:18138]	2.07405e-12	-0.316401	0.567	0.688	5.18057e-08	Hypoxic mo-TAM	All other cells	ND1_7.Neftel_2019_10x Myeloid_cells	1.74429	2.4307	0.1	1000
KDELR1	KDEL endoplasmic reticulum protein retention receptor 1 [Source:HGNC Symbol;Acc:HGNC:6304]	2.11329e-12	0.463947	0.58	0.489	5.27857e-08	Hypoxic mo-TAM	All other cells	ND1_7.Neftel_2019_10x Myeloid_cells	1.901	1.15822	0.1	1000
POLR3GL	RNA polymerase III subunit GL [Source:HGNC Symbol;Acc:HGNC:28466]	2.38156e-12	-0.366037	0.204	0.317	5.94866e-08	Hypoxic mo-TAM	All other cells	ND1_7.Neftel_2019_10x Myeloid_cells	0.392826	0.61066	0.1	1000
PMVK	phosphomevalonate kinase [Source:HGNC Symbol;Acc:HGNC:9141]	2.39395e-12	-0.436622	0.211	0.357	5.97961e-08	Hypoxic mo-TAM	All other cells	ND1_7.Neftel_2019_10x Myeloid_cells	0.431165	0.721963	0.1	1000
NDUFS3	NADH:ubiquinone oxidoreductase core subunit S3 [Source:HGNC Symbol;Acc:HGNC:7710]	2.55398e-12	-0.37965	0.282	0.402	6.37933e-08	Hypoxic mo-TAM	All other cells	ND1_7.Neftel_2019_10x Myeloid_cells	0.551825	0.85282	0.1	1000
SALL1	spalt like transcription factor 1 [Source:HGNC Symbol;Acc:HGNC:10524]	2.61622e-12	-0.730086	0.023	0.101	6.53479e-08	Hypoxic mo-TAM	All other cells	ND1_7.Neftel_2019_10x Myeloid_cells	0.0347717	0.179686	0.1	1000
PRKD3	protein kinase D3 [Source:HGNC Symbol;Acc:HGNC:9408]	2.65235e-12	-0.661734	0.062	0.156	6.62505e-08	Hypoxic mo-TAM	All other cells	ND1_7.Neftel_2019_10x Myeloid_cells	0.0939007	0.275809	0.1	1000
FAR2	fatty acyl-CoA reductase 2 [Source:HGNC Symbol;Acc:HGNC:25531]	2.67964e-12	-0.691644	0.038	0.12	6.6932e-08	Hypoxic mo-TAM	All other cells	ND1_7.Neftel_2019_10x Myeloid_cells	0.053143	0.205826	0.1	1000
CYB561D2	cytochrome b561 family member D2 [Source:NCBI gene (formerly Entrezgene);Acc:11068]	2.69433e-12	-0.437065	0.166	0.27	6.72989e-08	Hypoxic mo-TAM	All other cells	ND1_7.Neftel_2019_10x Myeloid_cells	0.290806	0.505029	0.1	1000
RASSF5	Ras association domain family member 5 [Source:HGNC Symbol;Acc:HGNC:17609]	2.81401e-12	-0.531381	0.128	0.216	7.02883e-08	Hypoxic mo-TAM	All other cells	ND1_7.Neftel_2019_10x Myeloid_cells	0.190489	0.394204	0.1	1000
MBD4	methyl-CpG binding domain 4, DNA glycosylase [Source:HGNC Symbol;Acc:HGNC:6919]	2.83422e-12	-0.447374	0.225	0.361	7.07933e-08	Hypoxic mo-TAM	All other cells	ND1_7.Neftel_2019_10x Myeloid_cells	0.470338	0.792123	0.1	1000
UVRAG	UV radiation resistance associated [Source:HGNC Symbol;Acc:HGNC:12640]	3.07379e-12	-0.591603	0.075	0.16	7.67771e-08	Hypoxic mo-TAM	All other cells	ND1_7.Neftel_2019_10x Myeloid_cells	0.109418	0.278394	0.1	1000
C12orf49		3.11345e-12	0.901904	0.177	0.077	7.77677e-08	Hypoxic mo-TAM	All other cells	ND1_7.Neftel_2019_10x Myeloid_cells	0.416472	0.109582	0.1	1000
HVCN1	hydrogen voltage gated channel 1 [Source:HGNC Symbol;Acc:HGNC:28240]	3.42312e-12	-0.677913	0.076	0.187	8.55027e-08	Hypoxic mo-TAM	All other cells	ND1_7.Neftel_2019_10x Myeloid_cells	0.122794	0.33885	0.1	1000
SDS	serine dehydratase [Source:HGNC Symbol;Acc:HGNC:10691]	3.52252e-12	0.97134	0.239	0.128	8.79856e-08	Hypoxic mo-TAM	All other cells	ND1_7.Neftel_2019_10x Myeloid_cells	1.6174	0.550165	0.1	1000
BANF1	BAF nuclear assembly factor 1 [Source:HGNC Symbol;Acc:HGNC:17397]	3.63211e-12	-0.332471	0.45	0.576	9.07229e-08	Hypoxic mo-TAM	All other cells	ND1_7.Neftel_2019_10x Myeloid_cells	1.09979	1.573	0.1	1000
C1orf56	chromosome 1 open reading frame 56 [Source:HGNC Symbol;Acc:HGNC:26045]	3.63538e-12	-0.649771	0.094	0.191	9.08045e-08	Hypoxic mo-TAM	All other cells	ND1_7.Neftel_2019_10x Myeloid_cells	0.194402	0.46381	0.1	1000
EAF1	ELL associated factor 1 [Source:HGNC Symbol;Acc:HGNC:20907]	3.6733e-12	0.699775	0.188	0.078	9.17516e-08	Hypoxic mo-TAM	All other cells	ND1_7.Neftel_2019_10x Myeloid_cells	0.365718	0.131321	0.1	1000
UNC5B	unc-5 netrin receptor B [Source:HGNC Symbol;Acc:HGNC:12568]	3.7425e-12	-0.692795	0.053	0.144	9.34801e-08	Hypoxic mo-TAM	All other cells	ND1_7.Neftel_2019_10x Myeloid_cells	0.0760976	0.252071	0.1	1000
UQCC2	ubiquinol-cytochrome c reductase complex assembly factor 2 [Source:HGNC Symbol;Acc:HGNC:21237]	4.08213e-12	-0.455186	0.253	0.38	1.01963e-07	Hypoxic mo-TAM	All other cells	ND1_7.Neftel_2019_10x Myeloid_cells	0.509595	0.861007	0.1	1000
ATP1B3	ATPase Na+/K+ transporting subunit beta 3 [Source:HGNC Symbol;Acc:HGNC:806]	4.31815e-12	-0.264236	0.46	0.571	1.07859e-07	Hypoxic mo-TAM	All other cells	ND1_7.Neftel_2019_10x Myeloid_cells	1.38681	1.83647	0.1	1000
RP11-472N13.3		4.32559e-12	-0.517699	0.059	0.138	1.08045e-07	Hypoxic mo-TAM	All other cells	ND1_7.Neftel_2019_10x Myeloid_cells	0.111115	0.254285	0.1	1000
CLTA	clathrin light chain A [Source:HGNC Symbol;Acc:HGNC:2090]	4.38817e-12	-0.313166	0.607	0.719	1.09608e-07	Hypoxic mo-TAM	All other cells	ND1_7.Neftel_2019_10x Myeloid_cells	1.86193	2.58343	0.1	1000
PIAS1	protein inhibitor of activated STAT 1 [Source:HGNC Symbol;Acc:HGNC:2752]	4.45124e-12	-0.401978	0.193	0.29	1.11183e-07	Hypoxic mo-TAM	All other cells	ND1_7.Neftel_2019_10x Myeloid_cells	0.344049	0.563754	0.1	1000
LUCAT1	lung cancer associated transcript 1 [Source:HGNC Symbol;Acc:HGNC:48498]	4.62804e-12	1.04769	0.193	0.069	1.15599e-07	Hypoxic mo-TAM	All other cells	ND1_7.Neftel_2019_10x Myeloid_cells	0.55966	0.131375	0.1	1000
GALNT10	polypeptide N-acetylgalactosaminyltransferase 10 [Source:HGNC Symbol;Acc:HGNC:19873]	4.84681e-12	-0.587101	0.034	0.103	1.21064e-07	Hypoxic mo-TAM	All other cells	ND1_7.Neftel_2019_10x Myeloid_cells	0.05221	0.17379	0.1	1000
ZNF518A	zinc finger protein 518A [Source:HGNC Symbol;Acc:HGNC:29009]	5.31206e-12	-0.676512	0.033	0.113	1.32685e-07	Hypoxic mo-TAM	All other cells	ND1_7.Neftel_2019_10x Myeloid_cells	0.0465937	0.18835	0.1	1000
EIF5B	eukaryotic translation initiation factor 5B [Source:HGNC Symbol;Acc:HGNC:30793]	5.33085e-12	-0.278982	0.272	0.381	1.33154e-07	Hypoxic mo-TAM	All other cells	ND1_7.Neftel_2019_10x Myeloid_cells	0.621774	0.854029	0.1	1000
LDLRAD4	low density lipoprotein receptor class A domain containing 4 [Source:HGNC Symbol;Acc:HGNC:1224]	5.5574e-12	-0.487221	0.144	0.225	1.38813e-07	Hypoxic mo-TAM	All other cells	ND1_7.Neftel_2019_10x Myeloid_cells	0.233226	0.442421	0.1	1000
DDT	D-dopachrome tautomerase [Source:HGNC Symbol;Acc:HGNC:2732]	5.72631e-12	0.392654	0.611	0.528	1.43032e-07	Hypoxic mo-TAM	All other cells	ND1_7.Neftel_2019_10x Myeloid_cells	2.11726	1.39723	0.1	1000
EREG	epiregulin [Source:HGNC Symbol;Acc:HGNC:3443]	6.03153e-12	1.08062	0.133	0.042	1.50655e-07	Hypoxic mo-TAM	All other cells	ND1_7.Neftel_2019_10x Myeloid_cells	0.868185	0.228589	0.1	1000
NUDT14	nudix hydrolase 14 [Source:HGNC Symbol;Acc:HGNC:20141]	6.10445e-12	-0.489313	0.27	0.399	1.52477e-07	Hypoxic mo-TAM	All other cells	ND1_7.Neftel_2019_10x Myeloid_cells	0.506511	0.889337	0.1	1000
ACADVL	acyl-CoA dehydrogenase very long chain [Source:HGNC Symbol;Acc:HGNC:92]	6.93308e-12	0.546518	0.531	0.398	1.73175e-07	Hypoxic mo-TAM	All other cells	ND1_7.Neftel_2019_10x Myeloid_cells	1.51981	0.837807	0.1	1000
PECAM1	platelet and endothelial cell adhesion molecule 1 [Source:HGNC Symbol;Acc:HGNC:8823]	7.91479e-12	-0.558842	0.075	0.167	1.97696e-07	Hypoxic mo-TAM	All other cells	ND1_7.Neftel_2019_10x Myeloid_cells	0.13643	0.313433	0.1	1000
ADAM28	ADAM metallopeptidase domain 28 [Source:HGNC Symbol;Acc:HGNC:206]	7.97717e-12	-0.382058	0.286	0.413	1.99254e-07	Hypoxic mo-TAM	All other cells	ND1_7.Neftel_2019_10x Myeloid_cells	0.659766	1.01328	0.1	1000
TMED2	transmembrane p24 trafficking protein 2 [Source:HGNC Symbol;Acc:HGNC:16996]	8.46298e-12	0.724197	0.598	0.499	2.11388e-07	Hypoxic mo-TAM	All other cells	ND1_7.Neftel_2019_10x Myeloid_cells	2.62432	1.22052	0.1	1000
MAD1L1	mitotic arrest deficient 1 like 1 [Source:HGNC Symbol;Acc:HGNC:6762]	8.88608e-12	0.710943	0.23	0.112	2.21956e-07	Hypoxic mo-TAM	All other cells	ND1_7.Neftel_2019_10x Myeloid_cells	0.441364	0.165908	0.1	1000
TPD52L2	TPD52 like 2 [Source:HGNC Symbol;Acc:HGNC:12007]	9.07533e-12	0.654063	0.38	0.222	2.26684e-07	Hypoxic mo-TAM	All other cells	ND1_7.Neftel_2019_10x Myeloid_cells	0.839699	0.388577	0.1	1000
SERBP1	SERPINE1 mRNA binding protein 1 [Source:HGNC Symbol;Acc:HGNC:17860]	9.22995e-12	-0.369728	0.487	0.622	2.30546e-07	Hypoxic mo-TAM	All other cells	ND1_7.Neftel_2019_10x Myeloid_cells	1.23376	1.83041	0.1	1000
ACSM5	acyl-CoA synthetase medium chain family member 5 [Source:HGNC Symbol;Acc:HGNC:26060]	9.33725e-12	-0.826855	0.036	0.132	2.33226e-07	Hypoxic mo-TAM	All other cells	ND1_7.Neftel_2019_10x Myeloid_cells	0.0454212	0.23245	0.1	1000
PAPSS2	3'-phosphoadenosine 5'-phosphosulfate synthase 2 [Source:HGNC Symbol;Acc:HGNC:8604]	9.67006e-12	0.783285	0.107	0.025	2.41539e-07	Hypoxic mo-TAM	All other cells	ND1_7.Neftel_2019_10x Myeloid_cells	0.21618	0.0444635	0.1	1000
EIF2AK4	eukaryotic translation initiation factor 2 alpha kinase 4 [Source:HGNC Symbol;Acc:HGNC:19687]	1.00108e-11	-0.407338	0.092	0.172	2.50051e-07	Hypoxic mo-TAM	All other cells	ND1_7.Neftel_2019_10x Myeloid_cells	0.156157	0.284956	0.1	1000
PTGS1	prostaglandin-endoperoxide synthase 1 [Source:HGNC Symbol;Acc:HGNC:9604]	1.02585e-11	-0.431324	0.245	0.386	2.56238e-07	Hypoxic mo-TAM	All other cells	ND1_7.Neftel_2019_10x Myeloid_cells	0.503683	0.829245	0.1	1000
HRH2	histamine receptor H2 [Source:HGNC Symbol;Acc:HGNC:5183]	1.06661e-11	-0.480009	0.031	0.102	2.66418e-07	Hypoxic mo-TAM	All other cells	ND1_7.Neftel_2019_10x Myeloid_cells	0.064038	0.1651	0.1	1000
HIST1H1C		1.09804e-11	1.01607	0.318	0.181	2.7427e-07	Hypoxic mo-TAM	All other cells	ND1_7.Neftel_2019_10x Myeloid_cells	1.32957	0.417525	0.1	1000
TRAPPC12	trafficking protein particle complex 12 [Source:HGNC Symbol;Acc:HGNC:24284]	1.09835e-11	-0.564701	0.069	0.152	2.74345e-07	Hypoxic mo-TAM	All other cells	ND1_7.Neftel_2019_10x Myeloid_cells	0.0946371	0.242352	0.1	1000
LPIN2	lipin 2 [Source:HGNC Symbol;Acc:HGNC:14450]	1.12196e-11	-0.535513	0.137	0.268	2.80244e-07	Hypoxic mo-TAM	All other cells	ND1_7.Neftel_2019_10x Myeloid_cells	0.263132	0.520348	0.1	1000
DSTN	destrin, actin depolymerizing factor [Source:HGNC Symbol;Acc:HGNC:15750]	1.15728e-11	0.601929	0.484	0.367	2.89064e-07	Hypoxic mo-TAM	All other cells	ND1_7.Neftel_2019_10x Myeloid_cells	1.44031	0.743712	0.1	1000
WDR70	WD repeat domain 70 [Source:HGNC Symbol;Acc:HGNC:25495]	1.15917e-11	-0.582096	0.052	0.128	2.89537e-07	Hypoxic mo-TAM	All other cells	ND1_7.Neftel_2019_10x Myeloid_cells	0.0758254	0.21469	0.1	1000
OAS1	2'-5'-oligoadenylate synthetase 1 [Source:HGNC Symbol;Acc:HGNC:8086]	1.19362e-11	-0.53673	0.186	0.332	2.98143e-07	Hypoxic mo-TAM	All other cells	ND1_7.Neftel_2019_10x Myeloid_cells	0.436647	0.817885	0.1	1000
TK2	thymidine kinase 2 [Source:HGNC Symbol;Acc:HGNC:11831]	1.21413e-11	-0.530495	0.061	0.14	3.03267e-07	Hypoxic mo-TAM	All other cells	ND1_7.Neftel_2019_10x Myeloid_cells	0.0940701	0.229875	0.1	1000
BAX	BCL2 associated X, apoptosis regulator [Source:HGNC Symbol;Acc:HGNC:959]	1.22615e-11	-0.305074	0.575	0.691	3.06267e-07	Hypoxic mo-TAM	All other cells	ND1_7.Neftel_2019_10x Myeloid_cells	1.74649	2.40518	0.1	1000
XAF1	XIAP associated factor 1 [Source:HGNC Symbol;Acc:HGNC:30932]	1.23146e-11	-0.436581	0.125	0.207	3.07594e-07	Hypoxic mo-TAM	All other cells	ND1_7.Neftel_2019_10x Myeloid_cells	0.25586	0.45066	0.1	1000
CDKN2A	cyclin dependent kinase inhibitor 2A [Source:HGNC Symbol;Acc:HGNC:1787]	1.26202e-11	-0.481755	0.084	0.17	3.15228e-07	Hypoxic mo-TAM	All other cells	ND1_7.Neftel_2019_10x Myeloid_cells	0.139055	0.287009	0.1	1000
APPL2	adaptor protein, phosphotyrosine interacting with PH domain and leucine zipper 2 [Source:HGNC Symbol;Acc:HGNC:18242]	1.27698e-11	-0.773691	0.072	0.193	3.18965e-07	Hypoxic mo-TAM	All other cells	ND1_7.Neftel_2019_10x Myeloid_cells	0.108319	0.351585	0.1	1000
RAB29	RAB29, member RAS oncogene family [Source:HGNC Symbol;Acc:HGNC:9789]	1.2814e-11	-0.613577	0.067	0.159	3.20069e-07	Hypoxic mo-TAM	All other cells	ND1_7.Neftel_2019_10x Myeloid_cells	0.100585	0.270485	0.1	1000
POLR2H	RNA polymerase II, I and III subunit H [Source:HGNC Symbol;Acc:HGNC:9195]	1.28272e-11	0.576523	0.316	0.187	3.20398e-07	Hypoxic mo-TAM	All other cells	ND1_7.Neftel_2019_10x Myeloid_cells	0.638751	0.315067	0.1	1000
PNPO	pyridoxamine 5'-phosphate oxidase [Source:HGNC Symbol;Acc:HGNC:30260]	1.32658e-11	-0.570308	0.051	0.127	3.31353e-07	Hypoxic mo-TAM	All other cells	ND1_7.Neftel_2019_10x Myeloid_cells	0.0669004	0.195215	0.1	1000
AC074289.1		1.35373e-11	-0.696909	0.052	0.145	3.38135e-07	Hypoxic mo-TAM	All other cells	ND1_7.Neftel_2019_10x Myeloid_cells	0.0962362	0.293952	0.1	1000
C10orf11		1.36164e-11	-0.498879	0.212	0.346	3.40111e-07	Hypoxic mo-TAM	All other cells	ND1_7.Neftel_2019_10x Myeloid_cells	0.371102	0.675846	0.1	1000
EGLN1	egl-9 family hypoxia inducible factor 1 [Source:HGNC Symbol;Acc:HGNC:1232]	1.42321e-11	0.756479	0.228	0.107	3.5549e-07	Hypoxic mo-TAM	All other cells	ND1_7.Neftel_2019_10x Myeloid_cells	0.472229	0.168556	0.1	1000
CACNA2D4	calcium voltage-gated channel auxiliary subunit alpha2delta 4 [Source:HGNC Symbol;Acc:HGNC:20202]	1.43105e-11	0.592361	0.267	0.149	3.57447e-07	Hypoxic mo-TAM	All other cells	ND1_7.Neftel_2019_10x Myeloid_cells	0.564013	0.267213	0.1	1000
NUP93	nucleoporin 93 [Source:HGNC Symbol;Acc:HGNC:28958]	1.43499e-11	-0.469423	0.051	0.116	3.58432e-07	Hypoxic mo-TAM	All other cells	ND1_7.Neftel_2019_10x Myeloid_cells	0.0769912	0.183022	0.1	1000
SEPT6		1.51426e-11	-0.574022	0.154	0.284	3.78232e-07	Hypoxic mo-TAM	All other cells	ND1_7.Neftel_2019_10x Myeloid_cells	0.24843	0.5186	0.1	1000
NHP2	NHP2 ribonucleoprotein [Source:HGNC Symbol;Acc:HGNC:14377]	1.51609e-11	-0.307833	0.328	0.455	3.78688e-07	Hypoxic mo-TAM	All other cells	ND1_7.Neftel_2019_10x Myeloid_cells	0.773735	1.08869	0.1	1000
POR	cytochrome p450 oxidoreductase [Source:HGNC Symbol;Acc:HGNC:9208]	1.55769e-11	0.691018	0.284	0.159	3.89079e-07	Hypoxic mo-TAM	All other cells	ND1_7.Neftel_2019_10x Myeloid_cells	0.615021	0.258273	0.1	1000
BAZ2B	bromodomain adjacent to zinc finger domain 2B [Source:HGNC Symbol;Acc:HGNC:963]	1.56734e-11	-0.636662	0.12	0.251	3.9149e-07	Hypoxic mo-TAM	All other cells	ND1_7.Neftel_2019_10x Myeloid_cells	0.20225	0.471301	0.1	1000
SMARCA2	SWI/SNF related, matrix associated, actin dependent regulator of chromatin, subfamily a, member 2 [Source:HGNC Symbol;Acc:HGNC:11098]	1.58833e-11	-0.571006	0.077	0.176	3.96734e-07	Hypoxic mo-TAM	All other cells	ND1_7.Neftel_2019_10x Myeloid_cells	0.129333	0.305931	0.1	1000
UBE2D3	ubiquitin conjugating enzyme E2 D3 [Source:HGNC Symbol;Acc:HGNC:12476]	1.64363e-11	0.350944	0.809	0.722	4.10545e-07	Hypoxic mo-TAM	All other cells	ND1_7.Neftel_2019_10x Myeloid_cells	3.84045	2.67417	0.1	1000
FAM107B	family with sequence similarity 107 member B [Source:HGNC Symbol;Acc:HGNC:23726]	1.65776e-11	0.735869	0.175	0.072	4.14074e-07	Hypoxic mo-TAM	All other cells	ND1_7.Neftel_2019_10x Myeloid_cells	0.334518	0.108173	0.1	1000
SEC61B	SEC61 translocon subunit beta [Source:HGNC Symbol;Acc:HGNC:16993]	1.70858e-11	0.486553	0.768	0.731	4.26769e-07	Hypoxic mo-TAM	All other cells	ND1_7.Neftel_2019_10x Myeloid_cells	4.67121	2.83306	0.1	1000
MRPL20	mitochondrial ribosomal protein L20 [Source:HGNC Symbol;Acc:HGNC:14478]	1.71532e-11	-0.364996	0.395	0.535	4.28452e-07	Hypoxic mo-TAM	All other cells	ND1_7.Neftel_2019_10x Myeloid_cells	0.910451	1.35556	0.1	1000
MBTPS1	membrane bound transcription factor peptidase, site 1 [Source:HGNC Symbol;Acc:HGNC:15456]	1.72197e-11	-0.452327	0.072	0.138	4.30113e-07	Hypoxic mo-TAM	All other cells	ND1_7.Neftel_2019_10x Myeloid_cells	0.109551	0.229406	0.1	1000
MTFP1	mitochondrial fission process 1 [Source:HGNC Symbol;Acc:HGNC:26945]	1.76546e-11	0.839411	0.136	0.033	4.40977e-07	Hypoxic mo-TAM	All other cells	ND1_7.Neftel_2019_10x Myeloid_cells	0.234569	0.0445219	0.1	1000
DOCK2	dedicator of cytokinesis 2 [Source:HGNC Symbol;Acc:HGNC:2988]	1.7662e-11	-0.609709	0.138	0.269	4.41161e-07	Hypoxic mo-TAM	All other cells	ND1_7.Neftel_2019_10x Myeloid_cells	0.224281	0.496642	0.1	1000
STK4	serine/threonine kinase 4 [Source:HGNC Symbol;Acc:HGNC:11408]	1.77027e-11	-0.571749	0.218	0.366	4.42178e-07	Hypoxic mo-TAM	All other cells	ND1_7.Neftel_2019_10x Myeloid_cells	0.41423	0.810888	0.1	1000
OSM	oncostatin M [Source:HGNC Symbol;Acc:HGNC:8506]	1.93101e-11	-0.709986	0.185	0.289	4.82328e-07	Hypoxic mo-TAM	All other cells	ND1_7.Neftel_2019_10x Myeloid_cells	0.713731	1.5551	0.1	1000
NUTM2B-AS1	NUTM2B antisense RNA 1 [Source:HGNC Symbol;Acc:HGNC:51204]	2.06214e-11	-0.415721	0.054	0.121	5.15081e-07	Hypoxic mo-TAM	All other cells	ND1_7.Neftel_2019_10x Myeloid_cells	0.0987324	0.201172	0.1	1000
CLTB	clathrin light chain B [Source:HGNC Symbol;Acc:HGNC:2091]	2.10644e-11	-0.438079	0.267	0.404	5.26146e-07	Hypoxic mo-TAM	All other cells	ND1_7.Neftel_2019_10x Myeloid_cells	0.476829	0.793928	0.1	1000
DPYSL2	dihydropyrimidinase like 2 [Source:HGNC Symbol;Acc:HGNC:3014]	2.11717e-11	-0.544415	0.214	0.367	5.28827e-07	Hypoxic mo-TAM	All other cells	ND1_7.Neftel_2019_10x Myeloid_cells	0.406829	0.773571	0.1	1000
TMEM220	transmembrane protein 220 [Source:HGNC Symbol;Acc:HGNC:33757]	2.15385e-11	-0.518774	0.058	0.132	5.37989e-07	Hypoxic mo-TAM	All other cells	ND1_7.Neftel_2019_10x Myeloid_cells	0.0812819	0.204547	0.1	1000
CCDC66	coiled-coil domain containing 66 [Source:HGNC Symbol;Acc:HGNC:27709]	2.30672e-11	-0.540819	0.06	0.132	5.76173e-07	Hypoxic mo-TAM	All other cells	ND1_7.Neftel_2019_10x Myeloid_cells	0.0923243	0.2303	0.1	1000
POLR3K	RNA polymerase III subunit K [Source:HGNC Symbol;Acc:HGNC:14121]	2.33238e-11	-0.600775	0.088	0.182	5.82583e-07	Hypoxic mo-TAM	All other cells	ND1_7.Neftel_2019_10x Myeloid_cells	0.126541	0.313104	0.1	1000
VWA5A	von Willebrand factor A domain containing 5A [Source:HGNC Symbol;Acc:HGNC:6658]	2.38778e-11	0.734444	0.129	0.037	5.9642e-07	Hypoxic mo-TAM	All other cells	ND1_7.Neftel_2019_10x Myeloid_cells	0.247287	0.0666188	0.1	1000
KIAA0141		2.42656e-11	-0.596247	0.087	0.181	6.06106e-07	Hypoxic mo-TAM	All other cells	ND1_7.Neftel_2019_10x Myeloid_cells	0.131389	0.320039	0.1	1000
TRIM22	tripartite motif containing 22 [Source:HGNC Symbol;Acc:HGNC:16379]	2.46127e-11	-0.431162	0.176	0.29	6.14775e-07	Hypoxic mo-TAM	All other cells	ND1_7.Neftel_2019_10x Myeloid_cells	0.354271	0.599144	0.1	1000
VAPA	VAMP associated protein A [Source:HGNC Symbol;Acc:HGNC:12648]	2.55298e-11	0.410257	0.692	0.609	6.37682e-07	Hypoxic mo-TAM	All other cells	ND1_7.Neftel_2019_10x Myeloid_cells	2.6104	1.6983	0.1	1000
CHCHD7	coiled-coil-helix-coiled-coil-helix domain containing 7 [Source:HGNC Symbol;Acc:HGNC:28314]	2.71523e-11	-0.645386	0.264	0.436	6.7821e-07	Hypoxic mo-TAM	All other cells	ND1_7.Neftel_2019_10x Myeloid_cells	0.52416	1.0901	0.1	1000
APPL1	adaptor protein, phosphotyrosine interacting with PH domain and leucine zipper 1 [Source:HGNC Symbol;Acc:HGNC:24035]	2.78828e-11	-0.462819	0.241	0.367	6.96456e-07	Hypoxic mo-TAM	All other cells	ND1_7.Neftel_2019_10x Myeloid_cells	0.431501	0.744315	0.1	1000
FUOM	fucose mutarotase [Source:HGNC Symbol;Acc:HGNC:24733]	2.85907e-11	-0.437343	0.236	0.381	7.14139e-07	Hypoxic mo-TAM	All other cells	ND1_7.Neftel_2019_10x Myeloid_cells	0.483963	0.804318	0.1	1000
MRPL4	mitochondrial ribosomal protein L4 [Source:HGNC Symbol;Acc:HGNC:14276]	3.16011e-11	-0.501539	0.17	0.296	7.89333e-07	Hypoxic mo-TAM	All other cells	ND1_7.Neftel_2019_10x Myeloid_cells	0.273631	0.516963	0.1	1000
MARCH1		3.18676e-11	-0.404052	0.309	0.453	7.95988e-07	Hypoxic mo-TAM	All other cells	ND1_7.Neftel_2019_10x Myeloid_cells	0.683896	1.07418	0.1	1000
RNASE2	ribonuclease A family member 2 [Source:HGNC Symbol;Acc:HGNC:10045]	3.30578e-11	-0.405991	0.261	0.396	8.25717e-07	Hypoxic mo-TAM	All other cells	ND1_7.Neftel_2019_10x Myeloid_cells	0.789147	1.23442	0.1	1000
SSR3	signal sequence receptor subunit 3 [Source:HGNC Symbol;Acc:HGNC:11325]	3.40184e-11	0.512502	0.662	0.616	8.49712e-07	Hypoxic mo-TAM	All other cells	ND1_7.Neftel_2019_10x Myeloid_cells	3.13462	1.83752	0.1	1000
ADCY3	adenylate cyclase 3 [Source:HGNC Symbol;Acc:HGNC:234]	3.42485e-11	1.03754	0.188	0.081	8.5546e-07	Hypoxic mo-TAM	All other cells	ND1_7.Neftel_2019_10x Myeloid_cells	0.534163	0.124699	0.1	1000
GALNT1	polypeptide N-acetylgalactosaminyltransferase 1 [Source:HGNC Symbol;Acc:HGNC:4123]	3.50914e-11	-0.6365	0.103	0.228	8.76514e-07	Hypoxic mo-TAM	All other cells	ND1_7.Neftel_2019_10x Myeloid_cells	0.165452	0.401666	0.1	1000
NAF1	nuclear assembly factor 1 ribonucleoprotein [Source:HGNC Symbol;Acc:HGNC:25126]	3.51389e-11	-0.598243	0.053	0.126	8.777e-07	Hypoxic mo-TAM	All other cells	ND1_7.Neftel_2019_10x Myeloid_cells	0.101267	0.266089	0.1	1000
FNTA	farnesyltransferase, CAAX box, alpha [Source:HGNC Symbol;Acc:HGNC:3782]	3.53207e-11	-0.447392	0.222	0.334	8.8224e-07	Hypoxic mo-TAM	All other cells	ND1_7.Neftel_2019_10x Myeloid_cells	0.357607	0.615801	0.1	1000
RAP1A	RAP1A, member of RAS oncogene family [Source:HGNC Symbol;Acc:HGNC:9855]	3.66326e-11	-0.332249	0.554	0.687	9.15009e-07	Hypoxic mo-TAM	All other cells	ND1_7.Neftel_2019_10x Myeloid_cells	1.63395	2.31729	0.1	1000
PLAC8	placenta associated 8 [Source:HGNC Symbol;Acc:HGNC:19254]	4.0526e-11	-0.983592	0.069	0.166	1.01226e-06	Hypoxic mo-TAM	All other cells	ND1_7.Neftel_2019_10x Myeloid_cells	0.136205	0.531621	0.1	1000
ZNF580	zinc finger protein 580 [Source:HGNC Symbol;Acc:HGNC:29473]	4.07174e-11	-0.402857	0.15	0.243	1.01704e-06	Hypoxic mo-TAM	All other cells	ND1_7.Neftel_2019_10x Myeloid_cells	0.240049	0.408745	0.1	1000
FAM210A	family with sequence similarity 210 member A [Source:HGNC Symbol;Acc:HGNC:28346]	4.28207e-11	0.758651	0.209	0.095	1.06958e-06	Hypoxic mo-TAM	All other cells	ND1_7.Neftel_2019_10x Myeloid_cells	0.433608	0.149887	0.1	1000
HNRNPAB	heterogeneous nuclear ribonucleoprotein A/B [Source:HGNC Symbol;Acc:HGNC:5034]	4.2976e-11	-0.508651	0.185	0.315	1.07345e-06	Hypoxic mo-TAM	All other cells	ND1_7.Neftel_2019_10x Myeloid_cells	0.324021	0.605167	0.1	1000
ITGB2	integrin subunit beta 2 [Source:HGNC Symbol;Acc:HGNC:6155]	4.48152e-11	-0.254968	0.717	0.857	1.11939e-06	Hypoxic mo-TAM	All other cells	ND1_7.Neftel_2019_10x Myeloid_cells	4.30357	5.58246	0.1	1000
ELK3	ETS transcription factor ELK3 [Source:HGNC Symbol;Acc:HGNC:3325]	4.50812e-11	-0.513854	0.062	0.142	1.12604e-06	Hypoxic mo-TAM	All other cells	ND1_7.Neftel_2019_10x Myeloid_cells	0.102292	0.238175	0.1	1000
DDX17	DEAD-box helicase 17 [Source:HGNC Symbol;Acc:HGNC:2740]	4.52481e-11	-0.331612	0.368	0.491	1.13021e-06	Hypoxic mo-TAM	All other cells	ND1_7.Neftel_2019_10x Myeloid_cells	0.859303	1.23651	0.1	1000
TUBB4B	tubulin beta 4B class IVb [Source:HGNC Symbol;Acc:HGNC:20771]	4.59284e-11	0.481577	0.423	0.297	1.1472e-06	Hypoxic mo-TAM	All other cells	ND1_7.Neftel_2019_10x Myeloid_cells	1.26463	0.743082	0.1	1000
FUS	FUS RNA binding protein [Source:HGNC Symbol;Acc:HGNC:4010]	4.63761e-11	-0.269561	0.455	0.576	1.15838e-06	Hypoxic mo-TAM	All other cells	ND1_7.Neftel_2019_10x Myeloid_cells	1.22217	1.63123	0.1	1000
USMG5		4.8121e-11	0.364862	0.754	0.668	1.20197e-06	Hypoxic mo-TAM	All other cells	ND1_7.Neftel_2019_10x Myeloid_cells	3.26405	2.23563	0.1	1000
STOM	stomatin [Source:HGNC Symbol;Acc:HGNC:3383]	4.86318e-11	-0.466119	0.272	0.405	1.21473e-06	Hypoxic mo-TAM	All other cells	ND1_7.Neftel_2019_10x Myeloid_cells	0.534047	0.910542	0.1	1000
RGS12	regulator of G protein signaling 12 [Source:HGNC Symbol;Acc:HGNC:9994]	4.89611e-11	-0.586831	0.118	0.241	1.22295e-06	Hypoxic mo-TAM	All other cells	ND1_7.Neftel_2019_10x Myeloid_cells	0.217796	0.471485	0.1	1000
MEI1	meiotic double-stranded break formation protein 1 [Source:HGNC Symbol;Acc:HGNC:28613]	4.98605e-11	0.862004	0.13	0.034	1.24542e-06	Hypoxic mo-TAM	All other cells	ND1_7.Neftel_2019_10x Myeloid_cells	0.250456	0.0480027	0.1	1000
VAT1	vesicle amine transport 1 [Source:HGNC Symbol;Acc:HGNC:16919]	5.07032e-11	0.907187	0.305	0.15	1.26646e-06	Hypoxic mo-TAM	All other cells	ND1_7.Neftel_2019_10x Myeloid_cells	0.809601	0.267168	0.1	1000
VPS29	VPS29 retromer complex component [Source:HGNC Symbol;Acc:HGNC:14340]	5.18623e-11	-0.270703	0.518	0.628	1.29542e-06	Hypoxic mo-TAM	All other cells	ND1_7.Neftel_2019_10x Myeloid_cells	1.43326	1.90993	0.1	1000
ADGRE5	adhesion G protein-coupled receptor E5 [Source:HGNC Symbol;Acc:HGNC:1711]	5.26548e-11	-0.628193	0.064	0.142	1.31521e-06	Hypoxic mo-TAM	All other cells	ND1_7.Neftel_2019_10x Myeloid_cells	0.111808	0.296974	0.1	1000
RXRA	retinoid X receptor alpha [Source:HGNC Symbol;Acc:HGNC:10477]	5.44582e-11	0.564669	0.201	0.113	1.36026e-06	Hypoxic mo-TAM	All other cells	ND1_7.Neftel_2019_10x Myeloid_cells	0.411167	0.190623	0.1	1000
SLC16A3	solute carrier family 16 member 3 [Source:HGNC Symbol;Acc:HGNC:10924]	5.54417e-11	0.413095	0.73	0.676	1.38482e-06	Hypoxic mo-TAM	All other cells	ND1_7.Neftel_2019_10x Myeloid_cells	4.36993	2.8573	0.1	1000
PCED1B	PC-esterase domain containing 1B [Source:HGNC Symbol;Acc:HGNC:28255]	5.75193e-11	-0.568934	0.042	0.12	1.43672e-06	Hypoxic mo-TAM	All other cells	ND1_7.Neftel_2019_10x Myeloid_cells	0.0630421	0.187995	0.1	1000
EIF3G	eukaryotic translation initiation factor 3 subunit G [Source:HGNC Symbol;Acc:HGNC:3274]	5.95096e-11	-0.293131	0.55	0.661	1.48643e-06	Hypoxic mo-TAM	All other cells	ND1_7.Neftel_2019_10x Myeloid_cells	1.48168	2.02042	0.1	1000
C1QBP	complement C1q binding protein [Source:HGNC Symbol;Acc:HGNC:1243]	6.02234e-11	-0.367246	0.358	0.494	1.50426e-06	Hypoxic mo-TAM	All other cells	ND1_7.Neftel_2019_10x Myeloid_cells	0.750285	1.1276	0.1	1000
HPSE	heparanase [Source:HGNC Symbol;Acc:HGNC:5164]	6.06003e-11	-0.460112	0.097	0.192	1.51368e-06	Hypoxic mo-TAM	All other cells	ND1_7.Neftel_2019_10x Myeloid_cells	0.194317	0.366272	0.1	1000
TRAM1	translocation associated membrane protein 1 [Source:HGNC Symbol;Acc:HGNC:20568]	6.28011e-11	0.498421	0.531	0.463	1.56865e-06	Hypoxic mo-TAM	All other cells	ND1_7.Neftel_2019_10x Myeloid_cells	1.75834	1.02892	0.1	1000
HMHA1		6.30365e-11	-0.494293	0.171	0.293	1.57453e-06	Hypoxic mo-TAM	All other cells	ND1_7.Neftel_2019_10x Myeloid_cells	0.302192	0.559329	0.1	1000
UROD	uroporphyrinogen decarboxylase [Source:HGNC Symbol;Acc:HGNC:12591]	6.32005e-11	-0.381764	0.177	0.263	1.57862e-06	Hypoxic mo-TAM	All other cells	ND1_7.Neftel_2019_10x Myeloid_cells	0.31273	0.504595	0.1	1000
GCLM	glutamate-cysteine ligase modifier subunit [Source:HGNC Symbol;Acc:HGNC:4312]	6.61481e-11	0.902779	0.173	0.072	1.65225e-06	Hypoxic mo-TAM	All other cells	ND1_7.Neftel_2019_10x Myeloid_cells	0.399882	0.102673	0.1	1000
CDC42SE1	CDC42 small effector 1 [Source:HGNC Symbol;Acc:HGNC:17719]	6.97536e-11	-0.462655	0.241	0.363	1.74231e-06	Hypoxic mo-TAM	All other cells	ND1_7.Neftel_2019_10x Myeloid_cells	0.47866	0.819077	0.1	1000
CREB3L2	cAMP responsive element binding protein 3 like 2 [Source:HGNC Symbol;Acc:HGNC:23720]	7.17432e-11	-0.38687	0.144	0.233	1.792e-06	Hypoxic mo-TAM	All other cells	ND1_7.Neftel_2019_10x Myeloid_cells	0.255396	0.423273	0.1	1000
SLC37A4	solute carrier family 37 member 4 [Source:HGNC Symbol;Acc:HGNC:4061]	7.20012e-11	-0.593859	0.053	0.119	1.79845e-06	Hypoxic mo-TAM	All other cells	ND1_7.Neftel_2019_10x Myeloid_cells	0.0637379	0.196523	0.1	1000
WDR45B	WD repeat domain 45B [Source:HGNC Symbol;Acc:HGNC:25072]	7.2074e-11	0.588725	0.324	0.208	1.80026e-06	Hypoxic mo-TAM	All other cells	ND1_7.Neftel_2019_10x Myeloid_cells	0.733517	0.362631	0.1	1000
GPR82	G protein-coupled receptor 82 [Source:HGNC Symbol;Acc:HGNC:4533]	7.61186e-11	-0.725337	0.057	0.155	1.90129e-06	Hypoxic mo-TAM	All other cells	ND1_7.Neftel_2019_10x Myeloid_cells	0.091914	0.296384	0.1	1000
GNS	glucosamine (N-acetyl)-6-sulfatase [Source:HGNC Symbol;Acc:HGNC:4422]	7.73901e-11	0.522747	0.327	0.207	1.93305e-06	Hypoxic mo-TAM	All other cells	ND1_7.Neftel_2019_10x Myeloid_cells	0.715598	0.383559	0.1	1000
HERC2	HECT and RLD domain containing E3 ubiquitin protein ligase 2 [Source:HGNC Symbol;Acc:HGNC:4868]	7.81612e-11	-0.44886	0.065	0.14	1.95231e-06	Hypoxic mo-TAM	All other cells	ND1_7.Neftel_2019_10x Myeloid_cells	0.115229	0.237161	0.1	1000
PHF1	PHD finger protein 1 [Source:HGNC Symbol;Acc:HGNC:8919]	7.85453e-11	0.671166	0.206	0.103	1.9619e-06	Hypoxic mo-TAM	All other cells	ND1_7.Neftel_2019_10x Myeloid_cells	0.421958	0.166779	0.1	1000
SNAP23	synaptosome associated protein 23 [Source:HGNC Symbol;Acc:HGNC:11131]	7.98452e-11	-0.385686	0.201	0.329	1.99437e-06	Hypoxic mo-TAM	All other cells	ND1_7.Neftel_2019_10x Myeloid_cells	0.420298	0.665162	0.1	1000
TRPM2	transient receptor potential cation channel subfamily M member 2 [Source:HGNC Symbol;Acc:HGNC:12339]	8.52866e-11	-0.564642	0.07	0.163	2.13029e-06	Hypoxic mo-TAM	All other cells	ND1_7.Neftel_2019_10x Myeloid_cells	0.130143	0.30478	0.1	1000
SLC11A1	solute carrier family 11 member 1 [Source:HGNC Symbol;Acc:HGNC:10907]	9.05636e-11	0.326717	0.738	0.664	2.2621e-06	Hypoxic mo-TAM	All other cells	ND1_7.Neftel_2019_10x Myeloid_cells	4.11643	2.94126	0.1	1000
SCRN2	secernin 2 [Source:HGNC Symbol;Acc:HGNC:30381]	9.55184e-11	-0.47182	0.071	0.138	2.38586e-06	Hypoxic mo-TAM	All other cells	ND1_7.Neftel_2019_10x Myeloid_cells	0.101438	0.222886	0.1	1000
CCDC107	coiled-coil domain containing 107 [Source:HGNC Symbol;Acc:HGNC:28465]	9.62231e-11	0.414813	0.418	0.306	2.40346e-06	Hypoxic mo-TAM	All other cells	ND1_7.Neftel_2019_10x Myeloid_cells	0.937753	0.585398	0.1	1000
SLC46A3	solute carrier family 46 member 3 [Source:HGNC Symbol;Acc:HGNC:27501]	9.86002e-11	-0.601349	0.039	0.111	2.46283e-06	Hypoxic mo-TAM	All other cells	ND1_7.Neftel_2019_10x Myeloid_cells	0.0579054	0.188111	0.1	1000
QARS		1.03364e-10	-0.554712	0.201	0.327	2.58183e-06	Hypoxic mo-TAM	All other cells	ND1_7.Neftel_2019_10x Myeloid_cells	0.312456	0.618267	0.1	1000
ANAPC15	anaphase promoting complex subunit 15 [Source:HGNC Symbol;Acc:HGNC:24531]	1.0394e-10	-0.423388	0.113	0.207	2.5962e-06	Hypoxic mo-TAM	All other cells	ND1_7.Neftel_2019_10x Myeloid_cells	0.197267	0.353965	0.1	1000
C1orf228		1.04409e-10	-0.690064	0.051	0.127	2.60793e-06	Hypoxic mo-TAM	All other cells	ND1_7.Neftel_2019_10x Myeloid_cells	0.0665814	0.232137	0.1	1000
PLAGL1	PLAG1 like zinc finger 1 [Source:HGNC Symbol;Acc:HGNC:9046]	1.05033e-10	-0.593871	0.044	0.111	2.62352e-06	Hypoxic mo-TAM	All other cells	ND1_7.Neftel_2019_10x Myeloid_cells	0.0628548	0.194928	0.1	1000
TAP2	transporter 2, ATP binding cassette subfamily B member [Source:HGNC Symbol;Acc:HGNC:44]	1.07295e-10	-0.608886	0.026	0.101	2.68e-06	Hypoxic mo-TAM	All other cells	ND1_7.Neftel_2019_10x Myeloid_cells	0.0423392	0.161674	0.1	1000
PDCD6	programmed cell death 6 [Source:HGNC Symbol;Acc:HGNC:8765]	1.07528e-10	-0.344898	0.337	0.469	2.68584e-06	Hypoxic mo-TAM	All other cells	ND1_7.Neftel_2019_10x Myeloid_cells	0.695635	1.02331	0.1	1000
TAOK3	TAO kinase 3 [Source:HGNC Symbol;Acc:HGNC:18133]	1.13087e-10	-0.307791	0.311	0.415	2.82468e-06	Hypoxic mo-TAM	All other cells	ND1_7.Neftel_2019_10x Myeloid_cells	0.627198	0.889293	0.1	1000
YTHDC2	YTH domain containing 2 [Source:HGNC Symbol;Acc:HGNC:24721]	1.17699e-10	-0.475051	0.057	0.122	2.93988e-06	Hypoxic mo-TAM	All other cells	ND1_7.Neftel_2019_10x Myeloid_cells	0.0889015	0.203772	0.1	1000
HSD17B10	hydroxysteroid 17-beta dehydrogenase 10 [Source:HGNC Symbol;Acc:HGNC:4800]	1.18304e-10	-0.388888	0.218	0.36	2.95501e-06	Hypoxic mo-TAM	All other cells	ND1_7.Neftel_2019_10x Myeloid_cells	0.472048	0.743966	0.1	1000
QDPR	quinoid dihydropteridine reductase [Source:HGNC Symbol;Acc:HGNC:9752]	1.22301e-10	-0.477154	0.116	0.208	3.05484e-06	Hypoxic mo-TAM	All other cells	ND1_7.Neftel_2019_10x Myeloid_cells	0.178082	0.348124	0.1	1000
HSP90B1	heat shock protein 90 beta family member 1 [Source:HGNC Symbol;Acc:HGNC:12028]	1.22376e-10	1.12585	0.674	0.65	3.05671e-06	Hypoxic mo-TAM	All other cells	ND1_7.Neftel_2019_10x Myeloid_cells	8.91809	2.82526	0.1	1000
UTP6	UTP6 small subunit processome component [Source:HGNC Symbol;Acc:HGNC:18279]	1.23513e-10	-0.600635	0.11	0.214	3.08511e-06	Hypoxic mo-TAM	All other cells	ND1_7.Neftel_2019_10x Myeloid_cells	0.169154	0.390742	0.1	1000
MRPS28	mitochondrial ribosomal protein S28 [Source:HGNC Symbol;Acc:HGNC:14513]	1.23743e-10	-0.528125	0.131	0.252	3.09085e-06	Hypoxic mo-TAM	All other cells	ND1_7.Neftel_2019_10x Myeloid_cells	0.234702	0.467572	0.1	1000
CNTRL	centriolin [Source:HGNC Symbol;Acc:HGNC:1858]	1.2388e-10	-0.518759	0.076	0.16	3.09428e-06	Hypoxic mo-TAM	All other cells	ND1_7.Neftel_2019_10x Myeloid_cells	0.126746	0.280919	0.1	1000
PGM2	phosphoglucomutase 2 [Source:HGNC Symbol;Acc:HGNC:8906]	1.35402e-10	-0.516015	0.094	0.193	3.38207e-06	Hypoxic mo-TAM	All other cells	ND1_7.Neftel_2019_10x Myeloid_cells	0.153635	0.324925	0.1	1000
RP11-742B18.1		1.38372e-10	0.595294	0.115	0.052	3.45625e-06	Hypoxic mo-TAM	All other cells	ND1_7.Neftel_2019_10x Myeloid_cells	0.269219	0.103588	0.1	1000
PARP9	poly(ADP-ribose) polymerase family member 9 [Source:HGNC Symbol;Acc:HGNC:24118]	1.38386e-10	-0.489918	0.121	0.22	3.4566e-06	Hypoxic mo-TAM	All other cells	ND1_7.Neftel_2019_10x Myeloid_cells	0.205268	0.398253	0.1	1000
GTF2I	general transcription factor IIi [Source:HGNC Symbol;Acc:HGNC:4659]	1.40092e-10	-0.481933	0.2	0.331	3.49922e-06	Hypoxic mo-TAM	All other cells	ND1_7.Neftel_2019_10x Myeloid_cells	0.365176	0.653214	0.1	1000
TBC1D14	TBC1 domain family member 14 [Source:HGNC Symbol;Acc:HGNC:29246]	1.43984e-10	-0.579672	0.079	0.17	3.59644e-06	Hypoxic mo-TAM	All other cells	ND1_7.Neftel_2019_10x Myeloid_cells	0.125408	0.302455	0.1	1000
CIITA	class II major histocompatibility complex transactivator [Source:HGNC Symbol;Acc:HGNC:7067]	1.45138e-10	-0.738483	0.043	0.129	3.62526e-06	Hypoxic mo-TAM	All other cells	ND1_7.Neftel_2019_10x Myeloid_cells	0.0620107	0.239049	0.1	1000
NR4A3	nuclear receptor subfamily 4 group A member 3 [Source:HGNC Symbol;Acc:HGNC:7982]	1.53591e-10	-0.727241	0.186	0.274	3.83641e-06	Hypoxic mo-TAM	All other cells	ND1_7.Neftel_2019_10x Myeloid_cells	0.536617	1.21739	0.1	1000
ATG16L2	autophagy related 16 like 2 [Source:HGNC Symbol;Acc:HGNC:25464]	1.56333e-10	-0.402035	0.128	0.215	3.9049e-06	Hypoxic mo-TAM	All other cells	ND1_7.Neftel_2019_10x Myeloid_cells	0.235387	0.401358	0.1	1000
ATP5B		1.5739e-10	-0.255414	0.613	0.709	3.93128e-06	Hypoxic mo-TAM	All other cells	ND1_7.Neftel_2019_10x Myeloid_cells	1.96144	2.56132	0.1	1000
PARP10	poly(ADP-ribose) polymerase family member 10 [Source:HGNC Symbol;Acc:HGNC:25895]	1.61217e-10	-0.339897	0.098	0.16	4.02688e-06	Hypoxic mo-TAM	All other cells	ND1_7.Neftel_2019_10x Myeloid_cells	0.16904	0.277949	0.1	1000
OXA1L	OXA1L mitochondrial inner membrane protein [Source:HGNC Symbol;Acc:HGNC:8526]	1.65651e-10	-0.402777	0.355	0.484	4.13764e-06	Hypoxic mo-TAM	All other cells	ND1_7.Neftel_2019_10x Myeloid_cells	0.737169	1.15238	0.1	1000
STK17A	serine/threonine kinase 17a [Source:HGNC Symbol;Acc:HGNC:11395]	1.68735e-10	-0.31999	0.211	0.283	4.21467e-06	Hypoxic mo-TAM	All other cells	ND1_7.Neftel_2019_10x Myeloid_cells	0.370405	0.547801	0.1	1000
LIMD1	LIM domains containing 1 [Source:HGNC Symbol;Acc:HGNC:6612]	1.71546e-10	0.813192	0.113	0.034	4.28488e-06	Hypoxic mo-TAM	All other cells	ND1_7.Neftel_2019_10x Myeloid_cells	0.247731	0.0541978	0.1	1000
PHKG2	phosphorylase kinase catalytic subunit gamma 2 [Source:HGNC Symbol;Acc:HGNC:8931]	1.7219e-10	-0.485556	0.109	0.21	4.30096e-06	Hypoxic mo-TAM	All other cells	ND1_7.Neftel_2019_10x Myeloid_cells	0.184562	0.362436	0.1	1000
MRPL3	mitochondrial ribosomal protein L3 [Source:HGNC Symbol;Acc:HGNC:10379]	1.7607e-10	-0.447624	0.184	0.297	4.39787e-06	Hypoxic mo-TAM	All other cells	ND1_7.Neftel_2019_10x Myeloid_cells	0.316799	0.552121	0.1	1000
ZCCHC2	zinc finger CCHC-type containing 2 [Source:HGNC Symbol;Acc:HGNC:22916]	1.80362e-10	0.655438	0.132	0.061	4.50507e-06	Hypoxic mo-TAM	All other cells	ND1_7.Neftel_2019_10x Myeloid_cells	0.272414	0.0933625	0.1	1000
KYNU	kynureninase [Source:HGNC Symbol;Acc:HGNC:6469]	1.81634e-10	0.628768	0.307	0.202	4.53686e-06	Hypoxic mo-TAM	All other cells	ND1_7.Neftel_2019_10x Myeloid_cells	0.797815	0.378758	0.1	1000
EPN1	epsin 1 [Source:HGNC Symbol;Acc:HGNC:21604]	1.85966e-10	-0.38018	0.249	0.367	4.64505e-06	Hypoxic mo-TAM	All other cells	ND1_7.Neftel_2019_10x Myeloid_cells	0.471529	0.735888	0.1	1000
PSMA2	proteasome 20S subunit alpha 2 [Source:HGNC Symbol;Acc:HGNC:9531]	1.86656e-10	-0.578226	0.115	0.23	4.6623e-06	Hypoxic mo-TAM	All other cells	ND1_7.Neftel_2019_10x Myeloid_cells	0.246515	0.517792	0.1	1000
AKIP1	A-kinase interacting protein 1 [Source:HGNC Symbol;Acc:HGNC:1170]	1.8706e-10	-0.469442	0.16	0.269	4.67239e-06	Hypoxic mo-TAM	All other cells	ND1_7.Neftel_2019_10x Myeloid_cells	0.26147	0.478028	0.1	1000
DNMT1	DNA methyltransferase 1 [Source:HGNC Symbol;Acc:HGNC:2976]	1.88546e-10	-0.565588	0.109	0.222	4.7095e-06	Hypoxic mo-TAM	All other cells	ND1_7.Neftel_2019_10x Myeloid_cells	0.185053	0.40183	0.1	1000
ODC1	ornithine decarboxylase 1 [Source:HGNC Symbol;Acc:HGNC:8109]	1.92827e-10	-0.387973	0.132	0.211	4.81643e-06	Hypoxic mo-TAM	All other cells	ND1_7.Neftel_2019_10x Myeloid_cells	0.225882	0.380347	0.1	1000
NRROS	negative regulator of reactive oxygen species [Source:HGNC Symbol;Acc:HGNC:24613]	1.96877e-10	-0.659862	0.059	0.139	4.91759e-06	Hypoxic mo-TAM	All other cells	ND1_7.Neftel_2019_10x Myeloid_cells	0.0821149	0.252306	0.1	1000
HACD3	3-hydroxyacyl-CoA dehydratase 3 [Source:HGNC Symbol;Acc:HGNC:24175]	1.96927e-10	-0.68568	0.043	0.133	4.91883e-06	Hypoxic mo-TAM	All other cells	ND1_7.Neftel_2019_10x Myeloid_cells	0.0630864	0.223746	0.1	1000
RASGRP3	RAS guanyl releasing protein 3 [Source:HGNC Symbol;Acc:HGNC:14545]	2.00727e-10	0.681666	0.21	0.108	5.01377e-06	Hypoxic mo-TAM	All other cells	ND1_7.Neftel_2019_10x Myeloid_cells	0.474928	0.190783	0.1	1000
NUDT5	nudix hydrolase 5 [Source:HGNC Symbol;Acc:HGNC:8052]	2.02245e-10	-0.464135	0.216	0.328	5.05169e-06	Hypoxic mo-TAM	All other cells	ND1_7.Neftel_2019_10x Myeloid_cells	0.383026	0.66832	0.1	1000
PLA2G15	phospholipase A2 group XV [Source:HGNC Symbol;Acc:HGNC:17163]	2.03744e-10	-0.466423	0.152	0.266	5.08911e-06	Hypoxic mo-TAM	All other cells	ND1_7.Neftel_2019_10x Myeloid_cells	0.288965	0.520119	0.1	1000
VARS		2.10114e-10	-0.69019	0.054	0.148	5.24824e-06	Hypoxic mo-TAM	All other cells	ND1_7.Neftel_2019_10x Myeloid_cells	0.0698721	0.238741	0.1	1000
VPS51	VPS51 subunit of GARP complex [Source:HGNC Symbol;Acc:HGNC:1172]	2.2825e-10	-0.473901	0.146	0.231	5.70123e-06	Hypoxic mo-TAM	All other cells	ND1_7.Neftel_2019_10x Myeloid_cells	0.20098	0.383448	0.1	1000
DUSP4	dual specificity phosphatase 4 [Source:HGNC Symbol;Acc:HGNC:3070]	2.42561e-10	0.569952	0.178	0.083	6.05868e-06	Hypoxic mo-TAM	All other cells	ND1_7.Neftel_2019_10x Myeloid_cells	0.488316	0.232723	0.1	1000
TWF2	twinfilin actin binding protein 2 [Source:HGNC Symbol;Acc:HGNC:9621]	2.44536e-10	-0.480107	0.374	0.549	6.10803e-06	Hypoxic mo-TAM	All other cells	ND1_7.Neftel_2019_10x Myeloid_cells	0.854107	1.44207	0.1	1000
MARCKSL1	MARCKS like 1 [Source:HGNC Symbol;Acc:HGNC:7142]	2.4573e-10	0.307113	0.214	0.135	6.13784e-06	Hypoxic mo-TAM	All other cells	ND1_7.Neftel_2019_10x Myeloid_cells	0.507376	0.346766	0.1	1000
SRI	sorcin [Source:HGNC Symbol;Acc:HGNC:11292]	2.4907e-10	-0.26551	0.393	0.527	6.22127e-06	Hypoxic mo-TAM	All other cells	ND1_7.Neftel_2019_10x Myeloid_cells	1.00178	1.33683	0.1	1000
ETHE1	ETHE1 persulfide dioxygenase [Source:HGNC Symbol;Acc:HGNC:23287]	2.49534e-10	-0.454395	0.226	0.338	6.23287e-06	Hypoxic mo-TAM	All other cells	ND1_7.Neftel_2019_10x Myeloid_cells	0.386065	0.66566	0.1	1000
ATF6B	activating transcription factor 6 beta [Source:HGNC Symbol;Acc:HGNC:2349]	2.50054e-10	-0.548258	0.18	0.3	6.24585e-06	Hypoxic mo-TAM	All other cells	ND1_7.Neftel_2019_10x Myeloid_cells	0.298379	0.58929	0.1	1000
GCHFR	GTP cyclohydrolase I feedback regulator [Source:HGNC Symbol;Acc:HGNC:4194]	2.51677e-10	0.764512	0.235	0.119	6.28638e-06	Hypoxic mo-TAM	All other cells	ND1_7.Neftel_2019_10x Myeloid_cells	0.601644	0.226658	0.1	1000
KMO	kynurenine 3-monooxygenase [Source:HGNC Symbol;Acc:HGNC:6381]	2.52044e-10	0.891329	0.107	0.027	6.29556e-06	Hypoxic mo-TAM	All other cells	ND1_7.Neftel_2019_10x Myeloid_cells	0.248954	0.0431095	0.1	1000
PTGES2	prostaglandin E synthase 2 [Source:HGNC Symbol;Acc:HGNC:17822]	2.71006e-10	-0.491276	0.131	0.221	6.76919e-06	Hypoxic mo-TAM	All other cells	ND1_7.Neftel_2019_10x Myeloid_cells	0.179368	0.356599	0.1	1000
ETV5	ETS variant transcription factor 5 [Source:HGNC Symbol;Acc:HGNC:3494]	2.7222e-10	-0.516039	0.176	0.312	6.7995e-06	Hypoxic mo-TAM	All other cells	ND1_7.Neftel_2019_10x Myeloid_cells	0.328625	0.618108	0.1	1000
CD52	CD52 molecule [Source:HGNC Symbol;Acc:HGNC:1804]	2.77003e-10	0.744088	0.232	0.139	6.91897e-06	Hypoxic mo-TAM	All other cells	ND1_7.Neftel_2019_10x Myeloid_cells	1.24076	0.537087	0.1	1000
NDUFV1	NADH:ubiquinone oxidoreductase core subunit V1 [Source:HGNC Symbol;Acc:HGNC:7716]	2.94618e-10	-0.441998	0.269	0.405	7.35897e-06	Hypoxic mo-TAM	All other cells	ND1_7.Neftel_2019_10x Myeloid_cells	0.499299	0.832397	0.1	1000
ZNF480	zinc finger protein 480 [Source:HGNC Symbol;Acc:HGNC:23305]	2.96591e-10	-0.378331	0.071	0.132	7.40825e-06	Hypoxic mo-TAM	All other cells	ND1_7.Neftel_2019_10x Myeloid_cells	0.114056	0.212488	0.1	1000
IFI35	interferon induced protein 35 [Source:HGNC Symbol;Acc:HGNC:5399]	3.0907e-10	-0.355016	0.203	0.312	7.71995e-06	Hypoxic mo-TAM	All other cells	ND1_7.Neftel_2019_10x Myeloid_cells	0.436344	0.664936	0.1	1000
PRRG4	proline rich and Gla domain 4 [Source:HGNC Symbol;Acc:HGNC:30799]	3.21978e-10	-0.721688	0.046	0.135	8.04237e-06	Hypoxic mo-TAM	All other cells	ND1_7.Neftel_2019_10x Myeloid_cells	0.0615593	0.232473	0.1	1000
TM9SF2	transmembrane 9 superfamily member 2 [Source:HGNC Symbol;Acc:HGNC:11865]	3.28942e-10	-0.397431	0.232	0.348	8.21632e-06	Hypoxic mo-TAM	All other cells	ND1_7.Neftel_2019_10x Myeloid_cells	0.449231	0.717255	0.1	1000
ELOVL5	ELOVL fatty acid elongase 5 [Source:HGNC Symbol;Acc:HGNC:21308]	3.36043e-10	-0.535164	0.112	0.214	8.39367e-06	Hypoxic mo-TAM	All other cells	ND1_7.Neftel_2019_10x Myeloid_cells	0.180194	0.378495	0.1	1000
PSMA4	proteasome 20S subunit alpha 4 [Source:HGNC Symbol;Acc:HGNC:9533]	3.39762e-10	-0.255776	0.426	0.538	8.48657e-06	Hypoxic mo-TAM	All other cells	ND1_7.Neftel_2019_10x Myeloid_cells	1.11816	1.47321	0.1	1000
EIF2B3	eukaryotic translation initiation factor 2B subunit gamma [Source:HGNC Symbol;Acc:HGNC:3259]	3.51866e-10	-0.473139	0.047	0.113	8.78891e-06	Hypoxic mo-TAM	All other cells	ND1_7.Neftel_2019_10x Myeloid_cells	0.0721309	0.176274	0.1	1000
LRRC8C	leucine rich repeat containing 8 VRAC subunit C [Source:HGNC Symbol;Acc:HGNC:25075]	3.6843e-10	-0.669926	0.057	0.143	9.20264e-06	Hypoxic mo-TAM	All other cells	ND1_7.Neftel_2019_10x Myeloid_cells	0.0737692	0.239561	0.1	1000
MCM3	minichromosome maintenance complex component 3 [Source:HGNC Symbol;Acc:HGNC:6945]	3.69524e-10	-0.651986	0.03	0.104	9.22998e-06	Hypoxic mo-TAM	All other cells	ND1_7.Neftel_2019_10x Myeloid_cells	0.0435764	0.175573	0.1	1000
ATP13A3	ATPase 13A3 [Source:HGNC Symbol;Acc:HGNC:24113]	3.70033e-10	0.571542	0.247	0.148	9.24269e-06	Hypoxic mo-TAM	All other cells	ND1_7.Neftel_2019_10x Myeloid_cells	0.529174	0.255265	0.1	1000
PRPF40A	pre-mRNA processing factor 40 homolog A [Source:HGNC Symbol;Acc:HGNC:16463]	3.73993e-10	-0.303651	0.283	0.402	9.34159e-06	Hypoxic mo-TAM	All other cells	ND1_7.Neftel_2019_10x Myeloid_cells	0.596716	0.843908	0.1	1000
ABCC5	ATP binding cassette subfamily C member 5 [Source:HGNC Symbol;Acc:HGNC:56]	3.76297e-10	-0.417483	0.05	0.103	9.39914e-06	Hypoxic mo-TAM	All other cells	ND1_7.Neftel_2019_10x Myeloid_cells	0.0846792	0.180368	0.1	1000
TDP2	tyrosyl-DNA phosphodiesterase 2 [Source:HGNC Symbol;Acc:HGNC:17768]	3.76514e-10	0.829522	0.233	0.116	9.40458e-06	Hypoxic mo-TAM	All other cells	ND1_7.Neftel_2019_10x Myeloid_cells	0.572004	0.193167	0.1	1000
WDFY4	WDFY family member 4 [Source:HGNC Symbol;Acc:HGNC:29323]	3.797e-10	-0.551958	0.047	0.123	9.48415e-06	Hypoxic mo-TAM	All other cells	ND1_7.Neftel_2019_10x Myeloid_cells	0.0746837	0.203364	0.1	1000
ZNF106	zinc finger protein 106 [Source:HGNC Symbol;Acc:HGNC:12886]	3.80398e-10	-0.510736	0.194	0.333	9.50158e-06	Hypoxic mo-TAM	All other cells	ND1_7.Neftel_2019_10x Myeloid_cells	0.362271	0.670382	0.1	1000
RFX5	regulatory factor X5 [Source:HGNC Symbol;Acc:HGNC:9986]	3.81298e-10	-0.639385	0.037	0.117	9.52406e-06	Hypoxic mo-TAM	All other cells	ND1_7.Neftel_2019_10x Myeloid_cells	0.0534013	0.190744	0.1	1000
NCK2	NCK adaptor protein 2 [Source:HGNC Symbol;Acc:HGNC:7665]	3.81842e-10	-0.469093	0.064	0.135	9.53766e-06	Hypoxic mo-TAM	All other cells	ND1_7.Neftel_2019_10x Myeloid_cells	0.109189	0.234397	0.1	1000
ATP5D		3.83644e-10	-0.32893	0.597	0.731	9.58266e-06	Hypoxic mo-TAM	All other cells	ND1_7.Neftel_2019_10x Myeloid_cells	1.91028	2.69325	0.1	1000
GRASP		4.00921e-10	-0.59737	0.068	0.151	1.00142e-05	Hypoxic mo-TAM	All other cells	ND1_7.Neftel_2019_10x Myeloid_cells	0.14155	0.338976	0.1	1000
EMD	emerin [Source:HGNC Symbol;Acc:HGNC:3331]	4.02623e-10	0.632416	0.383	0.261	1.00567e-05	Hypoxic mo-TAM	All other cells	ND1_7.Neftel_2019_10x Myeloid_cells	1.01495	0.49238	0.1	1000
SH3TC1	SH3 domain and tetratricopeptide repeats 1 [Source:HGNC Symbol;Acc:HGNC:26009]	4.21579e-10	-0.459909	0.184	0.301	1.05302e-05	Hypoxic mo-TAM	All other cells	ND1_7.Neftel_2019_10x Myeloid_cells	0.365255	0.636931	0.1	1000
BTK	Bruton tyrosine kinase [Source:HGNC Symbol;Acc:HGNC:1133]	4.56086e-10	-0.581819	0.142	0.261	1.13921e-05	Hypoxic mo-TAM	All other cells	ND1_7.Neftel_2019_10x Myeloid_cells	0.22439	0.480428	0.1	1000
HLA-DQA2	major histocompatibility complex, class II, DQ alpha 2 [Source:HGNC Symbol;Acc:HGNC:4943]	4.6481e-10	-0.847139	0.154	0.255	1.161e-05	Hypoxic mo-TAM	All other cells	ND1_7.Neftel_2019_10x Myeloid_cells	0.513314	1.33084	0.1	1000
BLVRA	biliverdin reductase A [Source:HGNC Symbol;Acc:HGNC:1062]	4.69641e-10	0.54807	0.242	0.142	1.17307e-05	Hypoxic mo-TAM	All other cells	ND1_7.Neftel_2019_10x Myeloid_cells	0.568981	0.286714	0.1	1000
PPIH	peptidylprolyl isomerase H [Source:HGNC Symbol;Acc:HGNC:14651]	4.71585e-10	-0.371075	0.133	0.218	1.17792e-05	Hypoxic mo-TAM	All other cells	ND1_7.Neftel_2019_10x Myeloid_cells	0.23544	0.38615	0.1	1000
ST3GAL6	ST3 beta-galactoside alpha-2,3-sialyltransferase 6 [Source:HGNC Symbol;Acc:HGNC:18080]	4.71752e-10	-0.568304	0.122	0.238	1.17834e-05	Hypoxic mo-TAM	All other cells	ND1_7.Neftel_2019_10x Myeloid_cells	0.222521	0.469337	0.1	1000
SUMF2	sulfatase modifying factor 2 [Source:HGNC Symbol;Acc:HGNC:20415]	4.7819e-10	-0.298513	0.208	0.296	1.19442e-05	Hypoxic mo-TAM	All other cells	ND1_7.Neftel_2019_10x Myeloid_cells	0.396835	0.56966	0.1	1000
RRP1B	ribosomal RNA processing 1B [Source:HGNC Symbol;Acc:HGNC:23818]	4.80382e-10	-0.505999	0.062	0.132	1.1999e-05	Hypoxic mo-TAM	All other cells	ND1_7.Neftel_2019_10x Myeloid_cells	0.0838545	0.204949	0.1	1000
SCP2	sterol carrier protein 2 [Source:HGNC Symbol;Acc:HGNC:10606]	4.86695e-10	-0.345431	0.407	0.525	1.21567e-05	Hypoxic mo-TAM	All other cells	ND1_7.Neftel_2019_10x Myeloid_cells	0.877705	1.2811	0.1	1000
COMMD7	COMM domain containing 7 [Source:HGNC Symbol;Acc:HGNC:16223]	5.00605e-10	-0.342218	0.241	0.337	1.25041e-05	Hypoxic mo-TAM	All other cells	ND1_7.Neftel_2019_10x Myeloid_cells	0.411385	0.620064	0.1	1000
MAP3K5	mitogen-activated protein kinase kinase kinase 5 [Source:HGNC Symbol;Acc:HGNC:6857]	5.14798e-10	-0.544087	0.037	0.104	1.28586e-05	Hypoxic mo-TAM	All other cells	ND1_7.Neftel_2019_10x Myeloid_cells	0.0591598	0.174238	0.1	1000
WAPL	WAPL cohesin release factor [Source:HGNC Symbol;Acc:HGNC:23293]	5.18001e-10	-0.493834	0.112	0.215	1.29386e-05	Hypoxic mo-TAM	All other cells	ND1_7.Neftel_2019_10x Myeloid_cells	0.189132	0.373767	0.1	1000
PRADC1	protease associated domain containing 1 [Source:HGNC Symbol;Acc:HGNC:16047]	5.18375e-10	-0.507061	0.058	0.136	1.2948e-05	Hypoxic mo-TAM	All other cells	ND1_7.Neftel_2019_10x Myeloid_cells	0.080995	0.200525	0.1	1000
DCTPP1	dCTP pyrophosphatase 1 [Source:HGNC Symbol;Acc:HGNC:28777]	5.29289e-10	-0.361196	0.132	0.226	1.32206e-05	Hypoxic mo-TAM	All other cells	ND1_7.Neftel_2019_10x Myeloid_cells	0.256223	0.411196	0.1	1000
DOCK8	dedicator of cytokinesis 8 [Source:HGNC Symbol;Acc:HGNC:19191]	5.31107e-10	-0.311167	0.323	0.447	1.3266e-05	Hypoxic mo-TAM	All other cells	ND1_7.Neftel_2019_10x Myeloid_cells	0.737426	1.0431	0.1	1000
MINOS1		5.31172e-10	-0.321875	0.5	0.616	1.32676e-05	Hypoxic mo-TAM	All other cells	ND1_7.Neftel_2019_10x Myeloid_cells	1.55982	2.19007	0.1	1000
DGKZ	diacylglycerol kinase zeta [Source:HGNC Symbol;Acc:HGNC:2857]	5.59067e-10	-0.418132	0.092	0.166	1.39644e-05	Hypoxic mo-TAM	All other cells	ND1_7.Neftel_2019_10x Myeloid_cells	0.150731	0.28089	0.1	1000
DRAM1	DNA damage regulated autophagy modulator 1 [Source:HGNC Symbol;Acc:HGNC:25645]	5.60886e-10	0.648987	0.164	0.084	1.40098e-05	Hypoxic mo-TAM	All other cells	ND1_7.Neftel_2019_10x Myeloid_cells	0.342686	0.131337	0.1	1000
TIAM1	TIAM Rac1 associated GEF 1 [Source:HGNC Symbol;Acc:HGNC:11805]	5.64279e-10	-0.559179	0.062	0.147	1.40946e-05	Hypoxic mo-TAM	All other cells	ND1_7.Neftel_2019_10x Myeloid_cells	0.113061	0.272694	0.1	1000
ECHDC1	ethylmalonyl-CoA decarboxylase 1 [Source:HGNC Symbol;Acc:HGNC:21489]	5.83434e-10	-0.467999	0.176	0.286	1.4573e-05	Hypoxic mo-TAM	All other cells	ND1_7.Neftel_2019_10x Myeloid_cells	0.29633	0.532857	0.1	1000
TLR1	toll like receptor 1 [Source:HGNC Symbol;Acc:HGNC:11847]	5.83448e-10	-0.357505	0.147	0.24	1.45734e-05	Hypoxic mo-TAM	All other cells	ND1_7.Neftel_2019_10x Myeloid_cells	0.275259	0.436529	0.1	1000
OCIAD1	OCIA domain containing 1 [Source:HGNC Symbol;Acc:HGNC:16074]	5.92366e-10	-0.320394	0.4	0.508	1.47961e-05	Hypoxic mo-TAM	All other cells	ND1_7.Neftel_2019_10x Myeloid_cells	0.872247	1.23944	0.1	1000
RCN2	reticulocalbin 2 [Source:HGNC Symbol;Acc:HGNC:9935]	5.94897e-10	-0.437871	0.14	0.231	1.48593e-05	Hypoxic mo-TAM	All other cells	ND1_7.Neftel_2019_10x Myeloid_cells	0.208287	0.377662	0.1	1000
SKI	SKI proto-oncogene [Source:HGNC Symbol;Acc:HGNC:10896]	6.25513e-10	-0.421553	0.112	0.185	1.56241e-05	Hypoxic mo-TAM	All other cells	ND1_7.Neftel_2019_10x Myeloid_cells	0.185321	0.334923	0.1	1000
RNASEH2B	ribonuclease H2 subunit B [Source:HGNC Symbol;Acc:HGNC:25671]	6.32997e-10	-0.406125	0.133	0.226	1.5811e-05	Hypoxic mo-TAM	All other cells	ND1_7.Neftel_2019_10x Myeloid_cells	0.226007	0.389333	0.1	1000
NHLRC3	NHL repeat containing 3 [Source:HGNC Symbol;Acc:HGNC:33751]	6.40785e-10	-0.499156	0.132	0.233	1.60055e-05	Hypoxic mo-TAM	All other cells	ND1_7.Neftel_2019_10x Myeloid_cells	0.242282	0.463852	0.1	1000
SLC25A11	solute carrier family 25 member 11 [Source:HGNC Symbol;Acc:HGNC:10981]	6.55238e-10	-0.36614	0.224	0.333	1.63665e-05	Hypoxic mo-TAM	All other cells	ND1_7.Neftel_2019_10x Myeloid_cells	0.389967	0.60661	0.1	1000
UROS	uroporphyrinogen III synthase [Source:HGNC Symbol;Acc:HGNC:12592]	6.60034e-10	-0.343389	0.122	0.213	1.64863e-05	Hypoxic mo-TAM	All other cells	ND1_7.Neftel_2019_10x Myeloid_cells	0.211859	0.339633	0.1	1000
PGGT1B	protein geranylgeranyltransferase type I subunit beta [Source:HGNC Symbol;Acc:HGNC:8895]	6.76783e-10	-0.42245	0.065	0.12	1.69047e-05	Hypoxic mo-TAM	All other cells	ND1_7.Neftel_2019_10x Myeloid_cells	0.0950187	0.197539	0.1	1000
ADAM15	ADAM metallopeptidase domain 15 [Source:HGNC Symbol;Acc:HGNC:193]	6.82717e-10	-0.389523	0.066	0.123	1.70529e-05	Hypoxic mo-TAM	All other cells	ND1_7.Neftel_2019_10x Myeloid_cells	0.0956765	0.188873	0.1	1000
COMMD3	COMM domain containing 3 [Source:HGNC Symbol;Acc:HGNC:23332]	6.8712e-10	-0.364144	0.181	0.277	1.71629e-05	Hypoxic mo-TAM	All other cells	ND1_7.Neftel_2019_10x Myeloid_cells	0.363752	0.56747	0.1	1000
ATRAID	all-trans retinoic acid induced differentiation factor [Source:HGNC Symbol;Acc:HGNC:24090]	7.26575e-10	-0.343043	0.452	0.577	1.81484e-05	Hypoxic mo-TAM	All other cells	ND1_7.Neftel_2019_10x Myeloid_cells	1.06465	1.54126	0.1	1000
PPM1G	protein phosphatase, Mg2+/Mn2+ dependent 1G [Source:HGNC Symbol;Acc:HGNC:9278]	7.69793e-10	-0.441521	0.217	0.332	1.92279e-05	Hypoxic mo-TAM	All other cells	ND1_7.Neftel_2019_10x Myeloid_cells	0.358011	0.612239	0.1	1000
CD68	CD68 molecule [Source:HGNC Symbol;Acc:HGNC:1693]	7.71795e-10	0.25973	0.914	0.913	1.92779e-05	Hypoxic mo-TAM	All other cells	ND1_7.Neftel_2019_10x Myeloid_cells	10.7097	8.23709	0.1	1000
SPCS2	signal peptidase complex subunit 2 [Source:HGNC Symbol;Acc:HGNC:28962]	7.75229e-10	0.4372	0.656	0.623	1.93637e-05	Hypoxic mo-TAM	All other cells	ND1_7.Neftel_2019_10x Myeloid_cells	3.02851	1.92052	0.1	1000
TACC1	transforming acidic coiled-coil containing protein 1 [Source:HGNC Symbol;Acc:HGNC:11522]	8.05168e-10	-0.320975	0.244	0.364	2.01115e-05	Hypoxic mo-TAM	All other cells	ND1_7.Neftel_2019_10x Myeloid_cells	0.530021	0.768466	0.1	1000
C4orf48	chromosome 4 open reading frame 48 [Source:HGNC Symbol;Acc:HGNC:34437]	8.06096e-10	-0.267501	0.461	0.605	2.01347e-05	Hypoxic mo-TAM	All other cells	ND1_7.Neftel_2019_10x Myeloid_cells	1.2957	1.72375	0.1	1000
GPAA1	glycosylphosphatidylinositol anchor attachment 1 [Source:HGNC Symbol;Acc:HGNC:4446]	8.29462e-10	-0.501482	0.206	0.34	2.07183e-05	Hypoxic mo-TAM	All other cells	ND1_7.Neftel_2019_10x Myeloid_cells	0.351261	0.645108	0.1	1000
TAX1BP3	Tax1 binding protein 3 [Source:HGNC Symbol;Acc:HGNC:30684]	8.75377e-10	-0.492768	0.163	0.282	2.18652e-05	Hypoxic mo-TAM	All other cells	ND1_7.Neftel_2019_10x Myeloid_cells	0.316193	0.581241	0.1	1000
PTPN18	protein tyrosine phosphatase non-receptor type 18 [Source:HGNC Symbol;Acc:HGNC:9649]	8.79101e-10	-0.548783	0.183	0.308	2.19582e-05	Hypoxic mo-TAM	All other cells	ND1_7.Neftel_2019_10x Myeloid_cells	0.290505	0.576022	0.1	1000
SEMA4D	semaphorin 4D [Source:HGNC Symbol;Acc:HGNC:10732]	8.80312e-10	-0.622248	0.066	0.155	2.19884e-05	Hypoxic mo-TAM	All other cells	ND1_7.Neftel_2019_10x Myeloid_cells	0.11324	0.29729	0.1	1000
MFSD10	major facilitator superfamily domain containing 10 [Source:HGNC Symbol;Acc:HGNC:16894]	9.15247e-10	0.487797	0.323	0.223	2.2861e-05	Hypoxic mo-TAM	All other cells	ND1_7.Neftel_2019_10x Myeloid_cells	0.664094	0.369136	0.1	1000
A1BG	alpha-1-B glycoprotein [Source:HGNC Symbol;Acc:HGNC:5]	9.2247e-10	0.690319	0.321	0.192	2.30415e-05	Hypoxic mo-TAM	All other cells	ND1_7.Neftel_2019_10x Myeloid_cells	0.803132	0.352845	0.1	1000
TINF2	TERF1 interacting nuclear factor 2 [Source:HGNC Symbol;Acc:HGNC:11824]	9.90289e-10	-0.335701	0.142	0.214	2.47354e-05	Hypoxic mo-TAM	All other cells	ND1_7.Neftel_2019_10x Myeloid_cells	0.228578	0.359655	0.1	1000
FIS1	fission, mitochondrial 1 [Source:HGNC Symbol;Acc:HGNC:21689]	1.0042e-09	-0.304638	0.476	0.606	2.5083e-05	Hypoxic mo-TAM	All other cells	ND1_7.Neftel_2019_10x Myeloid_cells	1.18732	1.64578	0.1	1000
TPCN1	two pore segment channel 1 [Source:HGNC Symbol;Acc:HGNC:18182]	1.12279e-09	-0.417065	0.071	0.139	2.8045e-05	Hypoxic mo-TAM	All other cells	ND1_7.Neftel_2019_10x Myeloid_cells	0.124445	0.240595	0.1	1000
FGR	FGR proto-oncogene, Src family tyrosine kinase [Source:HGNC Symbol;Acc:HGNC:3697]	1.14448e-09	0.462831	0.319	0.206	2.85869e-05	Hypoxic mo-TAM	All other cells	ND1_7.Neftel_2019_10x Myeloid_cells	0.707478	0.408307	0.1	1000
SMC1A	structural maintenance of chromosomes 1A [Source:HGNC Symbol;Acc:HGNC:11111]	1.16301e-09	-0.482096	0.131	0.228	2.90496e-05	Hypoxic mo-TAM	All other cells	ND1_7.Neftel_2019_10x Myeloid_cells	0.210657	0.403098	0.1	1000
PTPMT1	protein tyrosine phosphatase mitochondrial 1 [Source:HGNC Symbol;Acc:HGNC:26965]	1.17522e-09	-0.380721	0.174	0.267	2.93547e-05	Hypoxic mo-TAM	All other cells	ND1_7.Neftel_2019_10x Myeloid_cells	0.282645	0.45994	0.1	1000
GGCT	gamma-glutamylcyclotransferase [Source:HGNC Symbol;Acc:HGNC:21705]	1.18219e-09	-0.507338	0.144	0.247	2.95288e-05	Hypoxic mo-TAM	All other cells	ND1_7.Neftel_2019_10x Myeloid_cells	0.246062	0.474762	0.1	1000
TRA2B	transformer 2 beta homolog [Source:HGNC Symbol;Acc:HGNC:10781]	1.19842e-09	-0.367811	0.38	0.5	2.99341e-05	Hypoxic mo-TAM	All other cells	ND1_7.Neftel_2019_10x Myeloid_cells	0.944392	1.4087	0.1	1000
SLC39A10	solute carrier family 39 member 10 [Source:HGNC Symbol;Acc:HGNC:20861]	1.23294e-09	-0.695663	0.056	0.154	3.07963e-05	Hypoxic mo-TAM	All other cells	ND1_7.Neftel_2019_10x Myeloid_cells	0.0922032	0.285375	0.1	1000
TBC1D4	TBC1 domain family member 4 [Source:HGNC Symbol;Acc:HGNC:19165]	1.24428e-09	-0.54469	0.06	0.144	3.10797e-05	Hypoxic mo-TAM	All other cells	ND1_7.Neftel_2019_10x Myeloid_cells	0.102849	0.249727	0.1	1000
GALNT2	polypeptide N-acetylgalactosaminyltransferase 2 [Source:HGNC Symbol;Acc:HGNC:4124]	1.26022e-09	-0.357055	0.159	0.235	3.14778e-05	Hypoxic mo-TAM	All other cells	ND1_7.Neftel_2019_10x Myeloid_cells	0.277931	0.440107	0.1	1000
TNFSF12	TNF superfamily member 12 [Source:HGNC Symbol;Acc:HGNC:11927]	1.33065e-09	-0.714475	0.128	0.259	3.32369e-05	Hypoxic mo-TAM	All other cells	ND1_7.Neftel_2019_10x Myeloid_cells	0.183275	0.478764	0.1	1000
TSPAN4	tetraspanin 4 [Source:HGNC Symbol;Acc:HGNC:11859]	1.34824e-09	0.562408	0.191	0.103	3.36763e-05	Hypoxic mo-TAM	All other cells	ND1_7.Neftel_2019_10x Myeloid_cells	0.424397	0.19882	0.1	1000
C6orf62	chromosome 6 open reading frame 62 [Source:HGNC Symbol;Acc:HGNC:20998]	1.43173e-09	-0.266825	0.392	0.503	3.57617e-05	Hypoxic mo-TAM	All other cells	ND1_7.Neftel_2019_10x Myeloid_cells	0.932618	1.2484	0.1	1000
ALDH9A1	aldehyde dehydrogenase 9 family member A1 [Source:HGNC Symbol;Acc:HGNC:412]	1.48627e-09	-0.437256	0.145	0.241	3.7124e-05	Hypoxic mo-TAM	All other cells	ND1_7.Neftel_2019_10x Myeloid_cells	0.244901	0.434064	0.1	1000
SEC24A	SEC24 homolog A, COPII coat complex component [Source:HGNC Symbol;Acc:HGNC:10703]	1.49114e-09	0.586384	0.124	0.052	3.72457e-05	Hypoxic mo-TAM	All other cells	ND1_7.Neftel_2019_10x Myeloid_cells	0.222182	0.0792414	0.1	1000
SRFBP1	serum response factor binding protein 1 [Source:HGNC Symbol;Acc:HGNC:26333]	1.49456e-09	-0.547723	0.084	0.161	3.7331e-05	Hypoxic mo-TAM	All other cells	ND1_7.Neftel_2019_10x Myeloid_cells	0.118472	0.277806	0.1	1000
ATPIF1		1.50872e-09	-0.253276	0.487	0.613	3.76848e-05	Hypoxic mo-TAM	All other cells	ND1_7.Neftel_2019_10x Myeloid_cells	1.37865	1.80486	0.1	1000
HSPA5	heat shock protein family A (Hsp70) member 5 [Source:HGNC Symbol;Acc:HGNC:5238]	1.51313e-09	1.31657	0.596	0.563	3.77949e-05	Hypoxic mo-TAM	All other cells	ND1_7.Neftel_2019_10x Myeloid_cells	9.84258	2.56513	0.1	1000
MRPL24	mitochondrial ribosomal protein L24 [Source:HGNC Symbol;Acc:HGNC:14037]	1.57164e-09	-0.458605	0.164	0.282	3.92565e-05	Hypoxic mo-TAM	All other cells	ND1_7.Neftel_2019_10x Myeloid_cells	0.305402	0.541291	0.1	1000
INTS10	integrator complex subunit 10 [Source:HGNC Symbol;Acc:HGNC:25548]	1.88962e-09	-0.532402	0.15	0.259	4.71991e-05	Hypoxic mo-TAM	All other cells	ND1_7.Neftel_2019_10x Myeloid_cells	0.240086	0.479172	0.1	1000
UBAC1	UBA domain containing 1 [Source:HGNC Symbol;Acc:HGNC:30221]	1.96315e-09	-0.435822	0.127	0.22	4.90356e-05	Hypoxic mo-TAM	All other cells	ND1_7.Neftel_2019_10x Myeloid_cells	0.205526	0.372414	0.1	1000
PIK3IP1	phosphoinositide-3-kinase interacting protein 1 [Source:HGNC Symbol;Acc:HGNC:24942]	1.97108e-09	-0.407349	0.178	0.278	4.92335e-05	Hypoxic mo-TAM	All other cells	ND1_7.Neftel_2019_10x Myeloid_cells	0.359667	0.5908	0.1	1000
PHF20	PHD finger protein 20 [Source:HGNC Symbol;Acc:HGNC:16098]	2.0103e-09	-0.471863	0.187	0.301	5.02133e-05	Hypoxic mo-TAM	All other cells	ND1_7.Neftel_2019_10x Myeloid_cells	0.322776	0.5777	0.1	1000
TEX264	testis expressed 264, ER-phagy receptor [Source:HGNC Symbol;Acc:HGNC:30247]	2.0135e-09	-0.34862	0.276	0.369	5.02932e-05	Hypoxic mo-TAM	All other cells	ND1_7.Neftel_2019_10x Myeloid_cells	0.495657	0.744111	0.1	1000
COMT	catechol-O-methyltransferase [Source:HGNC Symbol;Acc:HGNC:2228]	2.01364e-09	-0.272776	0.454	0.583	5.02967e-05	Hypoxic mo-TAM	All other cells	ND1_7.Neftel_2019_10x Myeloid_cells	1.16998	1.56826	0.1	1000
AKAP9	A-kinase anchoring protein 9 [Source:HGNC Symbol;Acc:HGNC:379]	2.03173e-09	-0.456429	0.209	0.304	5.07487e-05	Hypoxic mo-TAM	All other cells	ND1_7.Neftel_2019_10x Myeloid_cells	0.368436	0.639393	0.1	1000
UFM1	ubiquitin fold modifier 1 [Source:HGNC Symbol;Acc:HGNC:20597]	2.06798e-09	0.511911	0.369	0.266	5.1654e-05	Hypoxic mo-TAM	All other cells	ND1_7.Neftel_2019_10x Myeloid_cells	0.869239	0.480913	0.1	1000
TOM1	target of myb1 membrane trafficking protein [Source:HGNC Symbol;Acc:HGNC:11982]	2.07623e-09	0.533168	0.308	0.188	5.18601e-05	Hypoxic mo-TAM	All other cells	ND1_7.Neftel_2019_10x Myeloid_cells	0.630746	0.32876	0.1	1000
CYP27A1	cytochrome P450 family 27 subfamily A member 1 [Source:HGNC Symbol;Acc:HGNC:2605]	2.16602e-09	0.672289	0.179	0.097	5.4103e-05	Hypoxic mo-TAM	All other cells	ND1_7.Neftel_2019_10x Myeloid_cells	0.455832	0.183774	0.1	1000
DYNLRB1	dynein light chain roadblock-type 1 [Source:HGNC Symbol;Acc:HGNC:15468]	2.18901e-09	0.321173	0.676	0.593	5.46772e-05	Hypoxic mo-TAM	All other cells	ND1_7.Neftel_2019_10x Myeloid_cells	2.2772	1.62418	0.1	1000
SET	SET nuclear proto-oncogene [Source:HGNC Symbol;Acc:HGNC:10760]	2.22857e-09	-0.283138	0.406	0.521	5.56653e-05	Hypoxic mo-TAM	All other cells	ND1_7.Neftel_2019_10x Myeloid_cells	0.996898	1.3559	0.1	1000
ARHGDIA	Rho GDP dissociation inhibitor alpha [Source:HGNC Symbol;Acc:HGNC:678]	2.26346e-09	0.337525	0.66	0.577	5.65367e-05	Hypoxic mo-TAM	All other cells	ND1_7.Neftel_2019_10x Myeloid_cells	2.23192	1.56391	0.1	1000
APEH	acylaminoacyl-peptide hydrolase [Source:HGNC Symbol;Acc:HGNC:586]	2.29419e-09	-0.505292	0.088	0.171	5.73042e-05	Hypoxic mo-TAM	All other cells	ND1_7.Neftel_2019_10x Myeloid_cells	0.120492	0.265458	0.1	1000
PKN2	protein kinase N2 [Source:HGNC Symbol;Acc:HGNC:9406]	2.33807e-09	-0.50473	0.127	0.213	5.84003e-05	Hypoxic mo-TAM	All other cells	ND1_7.Neftel_2019_10x Myeloid_cells	0.213854	0.41991	0.1	1000
TECR	trans-2,3-enoyl-CoA reductase [Source:HGNC Symbol;Acc:HGNC:4551]	2.36627e-09	-0.277737	0.354	0.467	5.91047e-05	Hypoxic mo-TAM	All other cells	ND1_7.Neftel_2019_10x Myeloid_cells	0.853883	1.15926	0.1	1000
LIMK1	LIM domain kinase 1 [Source:HGNC Symbol;Acc:HGNC:6613]	2.40937e-09	-0.533233	0.064	0.153	6.01812e-05	Hypoxic mo-TAM	All other cells	ND1_7.Neftel_2019_10x Myeloid_cells	0.104642	0.248798	0.1	1000
PPP1R14B	protein phosphatase 1 regulatory inhibitor subunit 14B [Source:HGNC Symbol;Acc:HGNC:9057]	2.47605e-09	0.668145	0.237	0.13	6.18468e-05	Hypoxic mo-TAM	All other cells	ND1_7.Neftel_2019_10x Myeloid_cells	0.488053	0.20147	0.1	1000
MRPS26	mitochondrial ribosomal protein S26 [Source:HGNC Symbol;Acc:HGNC:14045]	2.48421e-09	-0.480354	0.138	0.252	6.20506e-05	Hypoxic mo-TAM	All other cells	ND1_7.Neftel_2019_10x Myeloid_cells	0.227085	0.42878	0.1	1000
PPHLN1	periphilin 1 [Source:HGNC Symbol;Acc:HGNC:19369]	2.50942e-09	-0.454214	0.164	0.27	6.26803e-05	Hypoxic mo-TAM	All other cells	ND1_7.Neftel_2019_10x Myeloid_cells	0.279364	0.497473	0.1	1000
RAB27A	RAB27A, member RAS oncogene family [Source:HGNC Symbol;Acc:HGNC:9766]	2.54079e-09	0.562638	0.152	0.077	6.34637e-05	Hypoxic mo-TAM	All other cells	ND1_7.Neftel_2019_10x Myeloid_cells	0.281809	0.117518	0.1	1000
MIR22HG	MIR22 host gene [Source:HGNC Symbol;Acc:HGNC:28219]	2.55172e-09	0.58096	0.186	0.093	6.37369e-05	Hypoxic mo-TAM	All other cells	ND1_7.Neftel_2019_10x Myeloid_cells	0.377281	0.166973	0.1	1000
SPN	sialophorin [Source:HGNC Symbol;Acc:HGNC:11249]	2.60998e-09	-0.468495	0.071	0.144	6.51921e-05	Hypoxic mo-TAM	All other cells	ND1_7.Neftel_2019_10x Myeloid_cells	0.10949	0.234678	0.1	1000
OSBPL1A	oxysterol binding protein like 1A [Source:HGNC Symbol;Acc:HGNC:16398]	2.70629e-09	-0.700436	0.059	0.152	6.75978e-05	Hypoxic mo-TAM	All other cells	ND1_7.Neftel_2019_10x Myeloid_cells	0.0810213	0.264691	0.1	1000
JUN	Jun proto-oncogene, AP-1 transcription factor subunit [Source:HGNC Symbol;Acc:HGNC:6204]	2.75172e-09	-0.472802	0.677	0.727	6.87325e-05	Hypoxic mo-TAM	All other cells	ND1_7.Neftel_2019_10x Myeloid_cells	8.87128	14.2943	0.1	1000
PSMC4	proteasome 26S subunit, ATPase 4 [Source:HGNC Symbol;Acc:HGNC:9551]	2.88032e-09	-0.434053	0.306	0.448	7.19445e-05	Hypoxic mo-TAM	All other cells	ND1_7.Neftel_2019_10x Myeloid_cells	0.67599	1.09774	0.1	1000
DLEU7	deleted in lymphocytic leukemia 7 [Source:HGNC Symbol;Acc:HGNC:17567]	2.98473e-09	-0.470464	0.098	0.182	7.45527e-05	Hypoxic mo-TAM	All other cells	ND1_7.Neftel_2019_10x Myeloid_cells	0.176026	0.341844	0.1	1000
ISCA1	iron-sulfur cluster assembly 1 [Source:HGNC Symbol;Acc:HGNC:28660]	3.04607e-09	0.646101	0.252	0.128	7.60847e-05	Hypoxic mo-TAM	All other cells	ND1_7.Neftel_2019_10x Myeloid_cells	0.483978	0.206054	0.1	1000
ALOX5	arachidonate 5-lipoxygenase [Source:HGNC Symbol;Acc:HGNC:435]	3.15678e-09	-0.386583	0.28	0.401	7.88501e-05	Hypoxic mo-TAM	All other cells	ND1_7.Neftel_2019_10x Myeloid_cells	0.561773	0.874093	0.1	1000
ATG4C	autophagy related 4C cysteine peptidase [Source:HGNC Symbol;Acc:HGNC:16040]	3.22713e-09	-0.56459	0.067	0.145	8.06072e-05	Hypoxic mo-TAM	All other cells	ND1_7.Neftel_2019_10x Myeloid_cells	0.0915497	0.236883	0.1	1000
CARHSP1	calcium regulated heat stable protein 1 [Source:HGNC Symbol;Acc:HGNC:17150]	3.28975e-09	0.545538	0.282	0.171	8.21715e-05	Hypoxic mo-TAM	All other cells	ND1_7.Neftel_2019_10x Myeloid_cells	0.628146	0.321982	0.1	1000
C14orf1		3.30988e-09	-0.477288	0.07	0.14	8.26741e-05	Hypoxic mo-TAM	All other cells	ND1_7.Neftel_2019_10x Myeloid_cells	0.106755	0.233226	0.1	1000
SORT1	sortilin 1 [Source:HGNC Symbol;Acc:HGNC:11186]	3.33955e-09	-0.662374	0.112	0.218	8.34152e-05	Hypoxic mo-TAM	All other cells	ND1_7.Neftel_2019_10x Myeloid_cells	0.149009	0.382926	0.1	1000
ANOS1	anosmin 1 [Source:HGNC Symbol;Acc:HGNC:6211]	3.36256e-09	-0.613486	0.055	0.137	8.39901e-05	Hypoxic mo-TAM	All other cells	ND1_7.Neftel_2019_10x Myeloid_cells	0.0784027	0.229484	0.1	1000
PTPRN2	protein tyrosine phosphatase receptor type N2 [Source:HGNC Symbol;Acc:HGNC:9677]	3.40436e-09	-0.530239	0.105	0.192	8.50341e-05	Hypoxic mo-TAM	All other cells	ND1_7.Neftel_2019_10x Myeloid_cells	0.158913	0.339981	0.1	1000
PNN	pinin, desmosome associated protein [Source:HGNC Symbol;Acc:HGNC:9162]	3.43853e-09	-0.394452	0.222	0.308	8.58876e-05	Hypoxic mo-TAM	All other cells	ND1_7.Neftel_2019_10x Myeloid_cells	0.383049	0.616638	0.1	1000
CCT3	chaperonin containing TCP1 subunit 3 [Source:HGNC Symbol;Acc:HGNC:1616]	3.46672e-09	-0.398691	0.311	0.444	8.65916e-05	Hypoxic mo-TAM	All other cells	ND1_7.Neftel_2019_10x Myeloid_cells	0.638773	1.00068	0.1	1000
PRMT9	protein arginine methyltransferase 9 [Source:HGNC Symbol;Acc:HGNC:25099]	3.52324e-09	-0.434428	0.058	0.115	8.80035e-05	Hypoxic mo-TAM	All other cells	ND1_7.Neftel_2019_10x Myeloid_cells	0.112318	0.227835	0.1	1000
ZNF428	zinc finger protein 428 [Source:HGNC Symbol;Acc:HGNC:20804]	3.52596e-09	-0.381987	0.215	0.326	8.80715e-05	Hypoxic mo-TAM	All other cells	ND1_7.Neftel_2019_10x Myeloid_cells	0.384401	0.609741	0.1	1000
ATP6V0E2	ATPase H+ transporting V0 subunit e2 [Source:HGNC Symbol;Acc:HGNC:21723]	3.52654e-09	-0.521132	0.074	0.149	8.8086e-05	Hypoxic mo-TAM	All other cells	ND1_7.Neftel_2019_10x Myeloid_cells	0.104091	0.243676	0.1	1000
CKAP2	cytoskeleton associated protein 2 [Source:HGNC Symbol;Acc:HGNC:1990]	3.62308e-09	-0.54549	0.041	0.103	9.04974e-05	Hypoxic mo-TAM	All other cells	ND1_7.Neftel_2019_10x Myeloid_cells	0.0564702	0.169982	0.1	1000
UGP2	UDP-glucose pyrophosphorylase 2 [Source:HGNC Symbol;Acc:HGNC:12527]	3.67989e-09	0.449812	0.417	0.31	9.19163e-05	Hypoxic mo-TAM	All other cells	ND1_7.Neftel_2019_10x Myeloid_cells	1.01959	0.614015	0.1	1000
ARHGEF1	Rho guanine nucleotide exchange factor 1 [Source:HGNC Symbol;Acc:HGNC:681]	3.78073e-09	-0.426725	0.144	0.224	9.44351e-05	Hypoxic mo-TAM	All other cells	ND1_7.Neftel_2019_10x Myeloid_cells	0.22328	0.395339	0.1	1000
SENP6	SUMO specific peptidase 6 [Source:HGNC Symbol;Acc:HGNC:20944]	3.82484e-09	-0.423307	0.101	0.182	9.55368e-05	Hypoxic mo-TAM	All other cells	ND1_7.Neftel_2019_10x Myeloid_cells	0.169615	0.311703	0.1	1000
ARRDC1	arrestin domain containing 1 [Source:HGNC Symbol;Acc:HGNC:28633]	3.82929e-09	-0.633508	0.121	0.246	9.56481e-05	Hypoxic mo-TAM	All other cells	ND1_7.Neftel_2019_10x Myeloid_cells	0.179641	0.426902	0.1	1000
NGFRAP1		3.89974e-09	0.840147	0.261	0.153	9.74078e-05	Hypoxic mo-TAM	All other cells	ND1_7.Neftel_2019_10x Myeloid_cells	0.937212	0.347709	0.1	1000
ATF3	activating transcription factor 3 [Source:HGNC Symbol;Acc:HGNC:785]	3.96543e-09	0.531195	0.528	0.38	9.90485e-05	Hypoxic mo-TAM	All other cells	ND1_7.Neftel_2019_10x Myeloid_cells	3.61359	2.08323	0.1	1000
TMC6	transmembrane channel like 6 [Source:HGNC Symbol;Acc:HGNC:18021]	4.00134e-09	-0.46261	0.175	0.288	9.99454e-05	Hypoxic mo-TAM	All other cells	ND1_7.Neftel_2019_10x Myeloid_cells	0.298702	0.533223	0.1	1000
RASSF2	Ras association domain family member 2 [Source:HGNC Symbol;Acc:HGNC:9883]	4.07171e-09	-0.441509	0.131	0.217	0.000101703	Hypoxic mo-TAM	All other cells	ND1_7.Neftel_2019_10x Myeloid_cells	0.229871	0.412967	0.1	1000
CCT2	chaperonin containing TCP1 subunit 2 [Source:HGNC Symbol;Acc:HGNC:1615]	4.0937e-09	-0.466333	0.22	0.335	0.000102252	Hypoxic mo-TAM	All other cells	ND1_7.Neftel_2019_10x Myeloid_cells	0.40757	0.709136	0.1	1000
IFI44	interferon induced protein 44 [Source:HGNC Symbol;Acc:HGNC:16938]	4.10599e-09	-0.310455	0.149	0.258	0.000102559	Hypoxic mo-TAM	All other cells	ND1_7.Neftel_2019_10x Myeloid_cells	0.36083	0.528593	0.1	1000
ARL11	ADP ribosylation factor like GTPase 11 [Source:HGNC Symbol;Acc:HGNC:24046]	4.2858e-09	-0.37476	0.075	0.133	0.000107051	Hypoxic mo-TAM	All other cells	ND1_7.Neftel_2019_10x Myeloid_cells	0.113217	0.210155	0.1	1000
QKI	QKI, KH domain containing RNA binding [Source:HGNC Symbol;Acc:HGNC:21100]	4.36484e-09	-0.403871	0.342	0.472	0.000109025	Hypoxic mo-TAM	All other cells	ND1_7.Neftel_2019_10x Myeloid_cells	0.719132	1.12674	0.1	1000
FKBP3	FKBP prolyl isomerase 3 [Source:HGNC Symbol;Acc:HGNC:3719]	4.42886e-09	-0.386828	0.23	0.332	0.000110624	Hypoxic mo-TAM	All other cells	ND1_7.Neftel_2019_10x Myeloid_cells	0.432507	0.684013	0.1	1000
GADD45A	growth arrest and DNA damage inducible alpha [Source:HGNC Symbol;Acc:HGNC:4095]	4.4485e-09	0.602617	0.11	0.053	0.000111115	Hypoxic mo-TAM	All other cells	ND1_7.Neftel_2019_10x Myeloid_cells	0.26046	0.0973076	0.1	1000
COMMD1	copper metabolism domain containing 1 [Source:HGNC Symbol;Acc:HGNC:23024]	4.62694e-09	-0.412288	0.22	0.335	0.000115572	Hypoxic mo-TAM	All other cells	ND1_7.Neftel_2019_10x Myeloid_cells	0.406762	0.665347	0.1	1000
CORO1C	coronin 1C [Source:HGNC Symbol;Acc:HGNC:2254]	4.68534e-09	0.450177	0.397	0.32	0.00011703	Hypoxic mo-TAM	All other cells	ND1_7.Neftel_2019_10x Myeloid_cells	1.01228	0.609094	0.1	1000
MAST3	microtubule associated serine/threonine kinase 3 [Source:HGNC Symbol;Acc:HGNC:19036]	4.97438e-09	-0.45938	0.053	0.12	0.00012425	Hypoxic mo-TAM	All other cells	ND1_7.Neftel_2019_10x Myeloid_cells	0.0909235	0.20225	0.1	1000
ARID1A	AT-rich interaction domain 1A [Source:HGNC Symbol;Acc:HGNC:11110]	5.03096e-09	-0.42424	0.114	0.201	0.000125663	Hypoxic mo-TAM	All other cells	ND1_7.Neftel_2019_10x Myeloid_cells	0.195964	0.352359	0.1	1000
SLC44A2	solute carrier family 44 member 2 [Source:HGNC Symbol;Acc:HGNC:17292]	5.23425e-09	-0.593336	0.042	0.109	0.000130741	Hypoxic mo-TAM	All other cells	ND1_7.Neftel_2019_10x Myeloid_cells	0.0597409	0.189134	0.1	1000
SCNM1	sodium channel modifier 1 [Source:HGNC Symbol;Acc:HGNC:23136]	5.36211e-09	-0.42163	0.225	0.337	0.000133935	Hypoxic mo-TAM	All other cells	ND1_7.Neftel_2019_10x Myeloid_cells	0.408186	0.674701	0.1	1000
EIF4A3	eukaryotic translation initiation factor 4A3 [Source:HGNC Symbol;Acc:HGNC:18683]	5.40877e-09	-0.341711	0.348	0.444	0.0001351	Hypoxic mo-TAM	All other cells	ND1_7.Neftel_2019_10x Myeloid_cells	0.952368	1.38105	0.1	1000
SESN2	sestrin 2 [Source:HGNC Symbol;Acc:HGNC:20746]	5.50818e-09	0.631567	0.146	0.068	0.000137583	Hypoxic mo-TAM	All other cells	ND1_7.Neftel_2019_10x Myeloid_cells	0.301421	0.113459	0.1	1000
NSA2	NSA2 ribosome biogenesis factor [Source:HGNC Symbol;Acc:HGNC:30728]	5.53382e-09	-0.279829	0.384	0.493	0.000138224	Hypoxic mo-TAM	All other cells	ND1_7.Neftel_2019_10x Myeloid_cells	0.846796	1.15252	0.1	1000
FIBP	FGF1 intracellular binding protein [Source:HGNC Symbol;Acc:HGNC:3705]	5.93944e-09	-0.320914	0.311	0.416	0.000148355	Hypoxic mo-TAM	All other cells	ND1_7.Neftel_2019_10x Myeloid_cells	0.596839	0.860513	0.1	1000
RIOK3	RIO kinase 3 [Source:HGNC Symbol;Acc:HGNC:11451]	5.97263e-09	0.649864	0.26	0.151	0.000149184	Hypoxic mo-TAM	All other cells	ND1_7.Neftel_2019_10x Myeloid_cells	0.583415	0.256823	0.1	1000
CST7	cystatin F [Source:HGNC Symbol;Acc:HGNC:2479]	6.03322e-09	0.512618	0.114	0.049	0.000150698	Hypoxic mo-TAM	All other cells	ND1_7.Neftel_2019_10x Myeloid_cells	0.289048	0.133011	0.1	1000
MFNG	MFNG O-fucosylpeptide 3-beta-N-acetylglucosaminyltransferase [Source:HGNC Symbol;Acc:HGNC:7038]	6.0516e-09	-0.510495	0.138	0.245	0.000151157	Hypoxic mo-TAM	All other cells	ND1_7.Neftel_2019_10x Myeloid_cells	0.227554	0.445742	0.1	1000
STEAP3	STEAP3 metalloreductase [Source:HGNC Symbol;Acc:HGNC:24592]	6.13412e-09	-0.303647	0.05	0.123	0.000153218	Hypoxic mo-TAM	All other cells	ND1_7.Neftel_2019_10x Myeloid_cells	0.12077	0.199097	0.1	1000
SCN1B	sodium voltage-gated channel beta subunit 1 [Source:HGNC Symbol;Acc:HGNC:10586]	6.13741e-09	-0.568134	0.044	0.117	0.0001533	Hypoxic mo-TAM	All other cells	ND1_7.Neftel_2019_10x Myeloid_cells	0.0740457	0.207186	0.1	1000
SRSF8	serine and arginine rich splicing factor 8 [Source:HGNC Symbol;Acc:HGNC:16988]	6.32077e-09	-0.49336	0.056	0.131	0.00015788	Hypoxic mo-TAM	All other cells	ND1_7.Neftel_2019_10x Myeloid_cells	0.0902926	0.211663	0.1	1000
ADI1	acireductone dioxygenase 1 [Source:HGNC Symbol;Acc:HGNC:30576]	6.39363e-09	-0.329436	0.256	0.37	0.0001597	Hypoxic mo-TAM	All other cells	ND1_7.Neftel_2019_10x Myeloid_cells	0.510597	0.748843	0.1	1000
VDAC2	voltage dependent anion channel 2 [Source:HGNC Symbol;Acc:HGNC:12672]	6.40578e-09	0.385465	0.669	0.586	0.000160004	Hypoxic mo-TAM	All other cells	ND1_7.Neftel_2019_10x Myeloid_cells	2.38009	1.58679	0.1	1000
MERTK	MER proto-oncogene, tyrosine kinase [Source:HGNC Symbol;Acc:HGNC:7027]	6.44765e-09	-0.388036	0.181	0.303	0.000161049	Hypoxic mo-TAM	All other cells	ND1_7.Neftel_2019_10x Myeloid_cells	0.429587	0.680656	0.1	1000
IL10RA	interleukin 10 receptor subunit alpha [Source:HGNC Symbol;Acc:HGNC:5964]	6.4956e-09	-0.550189	0.241	0.398	0.000162247	Hypoxic mo-TAM	All other cells	ND1_7.Neftel_2019_10x Myeloid_cells	0.484492	0.913265	0.1	1000
ITSN2	intersectin 2 [Source:HGNC Symbol;Acc:HGNC:6184]	6.56857e-09	-0.383133	0.188	0.28	0.00016407	Hypoxic mo-TAM	All other cells	ND1_7.Neftel_2019_10x Myeloid_cells	0.31776	0.512801	0.1	1000
GDE1	glycerophosphodiester phosphodiesterase 1 [Source:HGNC Symbol;Acc:HGNC:29644]	6.66729e-09	-0.45513	0.136	0.233	0.000166536	Hypoxic mo-TAM	All other cells	ND1_7.Neftel_2019_10x Myeloid_cells	0.222364	0.408167	0.1	1000
MAFF	MAF bZIP transcription factor F [Source:HGNC Symbol;Acc:HGNC:6780]	6.69011e-09	0.460118	0.259	0.15	0.000167106	Hypoxic mo-TAM	All other cells	ND1_7.Neftel_2019_10x Myeloid_cells	0.59638	0.339562	0.1	1000
IDI1	isopentenyl-diphosphate delta isomerase 1 [Source:HGNC Symbol;Acc:HGNC:5387]	7.12794e-09	-0.47019	0.152	0.23	0.000178042	Hypoxic mo-TAM	All other cells	ND1_7.Neftel_2019_10x Myeloid_cells	0.244453	0.451228	0.1	1000
COA1	cytochrome c oxidase assembly factor 1 homolog [Source:HGNC Symbol;Acc:HGNC:21868]	7.15663e-09	-0.418553	0.167	0.258	0.000178758	Hypoxic mo-TAM	All other cells	ND1_7.Neftel_2019_10x Myeloid_cells	0.278792	0.475673	0.1	1000
CAST	calpastatin [Source:HGNC Symbol;Acc:HGNC:1515]	7.15959e-09	0.541853	0.533	0.433	0.000178832	Hypoxic mo-TAM	All other cells	ND1_7.Neftel_2019_10x Myeloid_cells	1.71605	0.956338	0.1	1000
BHLHE40	basic helix-loop-helix family member e40 [Source:HGNC Symbol;Acc:HGNC:1046]	7.17555e-09	0.765192	0.341	0.209	0.000179231	Hypoxic mo-TAM	All other cells	ND1_7.Neftel_2019_10x Myeloid_cells	1.0988	0.457735	0.1	1000
DOCK10	dedicator of cytokinesis 10 [Source:HGNC Symbol;Acc:HGNC:23479]	7.2403e-09	-0.416764	0.163	0.259	0.000180848	Hypoxic mo-TAM	All other cells	ND1_7.Neftel_2019_10x Myeloid_cells	0.285642	0.485036	0.1	1000
MDH1	malate dehydrogenase 1 [Source:HGNC Symbol;Acc:HGNC:6970]	7.38125e-09	-0.273962	0.327	0.422	0.000184369	Hypoxic mo-TAM	All other cells	ND1_7.Neftel_2019_10x Myeloid_cells	0.697713	0.949124	0.1	1000
RANBP1	RAN binding protein 1 [Source:HGNC Symbol;Acc:HGNC:9847]	7.51489e-09	-0.403119	0.346	0.477	0.000187707	Hypoxic mo-TAM	All other cells	ND1_7.Neftel_2019_10x Myeloid_cells	0.734998	1.14956	0.1	1000
MRPS6	mitochondrial ribosomal protein S6 [Source:HGNC Symbol;Acc:HGNC:14051]	7.69117e-09	0.633123	0.353	0.251	0.00019211	Hypoxic mo-TAM	All other cells	ND1_7.Neftel_2019_10x Myeloid_cells	0.969176	0.467659	0.1	1000
GYS1	glycogen synthase 1 [Source:HGNC Symbol;Acc:HGNC:4706]	7.71478e-09	0.747635	0.12	0.038	0.0001927	Hypoxic mo-TAM	All other cells	ND1_7.Neftel_2019_10x Myeloid_cells	0.230333	0.0564076	0.1	1000
HSD3B7	hydroxy-delta-5-steroid dehydrogenase, 3 beta- and steroid delta-isomerase 7 [Source:HGNC Symbol;Acc:HGNC:18324]	7.76836e-09	0.481017	0.137	0.068	0.000194038	Hypoxic mo-TAM	All other cells	ND1_7.Neftel_2019_10x Myeloid_cells	0.238492	0.10924	0.1	1000
RBM17	RNA binding motif protein 17 [Source:HGNC Symbol;Acc:HGNC:16944]	7.84077e-09	-0.367863	0.265	0.377	0.000195847	Hypoxic mo-TAM	All other cells	ND1_7.Neftel_2019_10x Myeloid_cells	0.485016	0.74514	0.1	1000
RUVBL1	RuvB like AAA ATPase 1 [Source:HGNC Symbol;Acc:HGNC:10474]	7.98353e-09	-0.318757	0.048	0.114	0.000199413	Hypoxic mo-TAM	All other cells	ND1_7.Neftel_2019_10x Myeloid_cells	0.102495	0.178515	0.1	1000
XPA	XPA, DNA damage recognition and repair factor [Source:HGNC Symbol;Acc:HGNC:12814]	8.1971e-09	-0.518134	0.097	0.189	0.000204747	Hypoxic mo-TAM	All other cells	ND1_7.Neftel_2019_10x Myeloid_cells	0.147976	0.316325	0.1	1000
APOA1BP		8.31142e-09	-0.349003	0.2	0.301	0.000207603	Hypoxic mo-TAM	All other cells	ND1_7.Neftel_2019_10x Myeloid_cells	0.356735	0.547492	0.1	1000
NIPSNAP3A	nipsnap homolog 3A [Source:HGNC Symbol;Acc:HGNC:23619]	8.47005e-09	-0.513238	0.133	0.231	0.000211565	Hypoxic mo-TAM	All other cells	ND1_7.Neftel_2019_10x Myeloid_cells	0.202037	0.40461	0.1	1000
CTSB	cathepsin B [Source:HGNC Symbol;Acc:HGNC:2527]	8.95247e-09	0.381537	0.94	0.962	0.000223615	Hypoxic mo-TAM	All other cells	ND1_7.Neftel_2019_10x Myeloid_cells	20.4634	13.9409	0.1	1000
NCOA7	nuclear receptor coactivator 7 [Source:HGNC Symbol;Acc:HGNC:21081]	9.01111e-09	-0.555232	0.085	0.166	0.00022508	Hypoxic mo-TAM	All other cells	ND1_7.Neftel_2019_10x Myeloid_cells	0.145134	0.327108	0.1	1000
KLF3	Kruppel like factor 3 [Source:HGNC Symbol;Acc:HGNC:16516]	9.10404e-09	-0.432471	0.171	0.268	0.000227401	Hypoxic mo-TAM	All other cells	ND1_7.Neftel_2019_10x Myeloid_cells	0.29218	0.504373	0.1	1000
RTFDC1		9.31746e-09	-0.316916	0.396	0.485	0.000232732	Hypoxic mo-TAM	All other cells	ND1_7.Neftel_2019_10x Myeloid_cells	0.785994	1.11637	0.1	1000
CHI3L1	chitinase 3 like 1 [Source:HGNC Symbol;Acc:HGNC:1932]	9.45326e-09	0.647409	0.276	0.177	0.000236124	Hypoxic mo-TAM	All other cells	ND1_7.Neftel_2019_10x Myeloid_cells	2.71375	1.37272	0.1	1000
KDM3A	lysine demethylase 3A [Source:HGNC Symbol;Acc:HGNC:20815]	9.47086e-09	0.625878	0.134	0.054	0.000236563	Hypoxic mo-TAM	All other cells	ND1_7.Neftel_2019_10x Myeloid_cells	0.249392	0.0868521	0.1	1000
CLU	clusterin [Source:HGNC Symbol;Acc:HGNC:2095]	9.68223e-09	0.316221	0.339	0.234	0.000241843	Hypoxic mo-TAM	All other cells	ND1_7.Neftel_2019_10x Myeloid_cells	1.69725	1.21001	0.1	1000
ATF7IP	activating transcription factor 7 interacting protein [Source:HGNC Symbol;Acc:HGNC:20092]	9.72329e-09	-0.477533	0.061	0.128	0.000242868	Hypoxic mo-TAM	All other cells	ND1_7.Neftel_2019_10x Myeloid_cells	0.101993	0.225632	0.1	1000
GOLIM4	golgi integral membrane protein 4 [Source:HGNC Symbol;Acc:HGNC:15448]	9.80336e-09	-0.402917	0.174	0.262	0.000244868	Hypoxic mo-TAM	All other cells	ND1_7.Neftel_2019_10x Myeloid_cells	0.323117	0.533061	0.1	1000
RRP15	ribosomal RNA processing 15 homolog [Source:HGNC Symbol;Acc:HGNC:24255]	9.85386e-09	-0.431668	0.063	0.128	0.00024613	Hypoxic mo-TAM	All other cells	ND1_7.Neftel_2019_10x Myeloid_cells	0.102168	0.211303	0.1	1000
SLC7A7	solute carrier family 7 member 7 [Source:HGNC Symbol;Acc:HGNC:11065]	9.96714e-09	-0.308944	0.401	0.532	0.000248959	Hypoxic mo-TAM	All other cells	ND1_7.Neftel_2019_10x Myeloid_cells	1.00368	1.4032	0.1	1000
IFFO1	intermediate filament family orphan 1 [Source:HGNC Symbol;Acc:HGNC:24970]	1.00382e-08	-0.623805	0.062	0.148	0.000250734	Hypoxic mo-TAM	All other cells	ND1_7.Neftel_2019_10x Myeloid_cells	0.0925392	0.259281	0.1	1000
IFRD2	interferon related developmental regulator 2 [Source:HGNC Symbol;Acc:HGNC:5457]	1.03039e-08	-0.326206	0.075	0.128	0.000257371	Hypoxic mo-TAM	All other cells	ND1_7.Neftel_2019_10x Myeloid_cells	0.107923	0.18812	0.1	1000
STARD7	StAR related lipid transfer domain containing 7 [Source:HGNC Symbol;Acc:HGNC:18063]	1.07571e-08	-0.32	0.166	0.253	0.000268691	Hypoxic mo-TAM	All other cells	ND1_7.Neftel_2019_10x Myeloid_cells	0.29552	0.444682	0.1	1000
NUS1	NUS1 dehydrodolichyl diphosphate synthase subunit [Source:HGNC Symbol;Acc:HGNC:21042]	1.08972e-08	0.535633	0.191	0.106	0.00027219	Hypoxic mo-TAM	All other cells	ND1_7.Neftel_2019_10x Myeloid_cells	0.337686	0.156177	0.1	1000
CD36	CD36 molecule [Source:HGNC Symbol;Acc:HGNC:1663]	1.09348e-08	0.867169	0.103	0.04	0.00027313	Hypoxic mo-TAM	All other cells	ND1_7.Neftel_2019_10x Myeloid_cells	0.354671	0.0910253	0.1	1000
LRP10	LDL receptor related protein 10 [Source:HGNC Symbol;Acc:HGNC:14553]	1.12177e-08	-0.393584	0.225	0.317	0.000280196	Hypoxic mo-TAM	All other cells	ND1_7.Neftel_2019_10x Myeloid_cells	0.358804	0.580078	0.1	1000
TGFB1	transforming growth factor beta 1 [Source:HGNC Symbol;Acc:HGNC:11766]	1.15116e-08	-0.289327	0.412	0.524	0.000287538	Hypoxic mo-TAM	All other cells	ND1_7.Neftel_2019_10x Myeloid_cells	1.00738	1.37894	0.1	1000
TMEM255B	transmembrane protein 255B [Source:HGNC Symbol;Acc:HGNC:28297]	1.16201e-08	-0.440899	0.093	0.177	0.000290246	Hypoxic mo-TAM	All other cells	ND1_7.Neftel_2019_10x Myeloid_cells	0.162972	0.308686	0.1	1000
INSIG1	insulin induced gene 1 [Source:HGNC Symbol;Acc:HGNC:6083]	1.16582e-08	0.790201	0.24	0.132	0.000291198	Hypoxic mo-TAM	All other cells	ND1_7.Neftel_2019_10x Myeloid_cells	0.830805	0.322356	0.1	1000
IL1R2	interleukin 1 receptor type 2 [Source:HGNC Symbol;Acc:HGNC:5994]	1.17111e-08	0.982712	0.101	0.038	0.00029252	Hypoxic mo-TAM	All other cells	ND1_7.Neftel_2019_10x Myeloid_cells	0.620616	0.169723	0.1	1000
RPS10	ribosomal protein S10 [Source:HGNC Symbol;Acc:HGNC:10383]	1.17166e-08	-0.279562	0.636	0.728	0.000292657	Hypoxic mo-TAM	All other cells	ND1_7.Neftel_2019_10x Myeloid_cells	3.73341	4.96987	0.1	1000
GNA15	G protein subunit alpha 15 [Source:HGNC Symbol;Acc:HGNC:4383]	1.18508e-08	0.562689	0.348	0.241	0.00029601	Hypoxic mo-TAM	All other cells	ND1_7.Neftel_2019_10x Myeloid_cells	0.810166	0.418499	0.1	1000
AGFG1	ArfGAP with FG repeats 1 [Source:HGNC Symbol;Acc:HGNC:5175]	1.21184e-08	0.625221	0.181	0.086	0.000302695	Hypoxic mo-TAM	All other cells	ND1_7.Neftel_2019_10x Myeloid_cells	0.346804	0.139104	0.1	1000
MTSS1	MTSS I-BAR domain containing 1 [Source:HGNC Symbol;Acc:HGNC:20443]	1.21329e-08	0.376565	0.277	0.184	0.000303056	Hypoxic mo-TAM	All other cells	ND1_7.Neftel_2019_10x Myeloid_cells	0.610611	0.387631	0.1	1000
ATP8B4	ATPase phospholipid transporting 8B4 (putative) [Source:HGNC Symbol;Acc:HGNC:13536]	1.21699e-08	-0.493058	0.072	0.143	0.000303979	Hypoxic mo-TAM	All other cells	ND1_7.Neftel_2019_10x Myeloid_cells	0.115842	0.253402	0.1	1000
NOP56	NOP56 ribonucleoprotein [Source:HGNC Symbol;Acc:HGNC:15911]	1.24083e-08	-0.351265	0.167	0.252	0.000309934	Hypoxic mo-TAM	All other cells	ND1_7.Neftel_2019_10x Myeloid_cells	0.295468	0.461906	0.1	1000
ACBD6	acyl-CoA binding domain containing 6 [Source:HGNC Symbol;Acc:HGNC:23339]	1.25642e-08	-0.264914	0.109	0.18	0.000313828	Hypoxic mo-TAM	All other cells	ND1_7.Neftel_2019_10x Myeloid_cells	0.198405	0.288917	0.1	1000
C14orf159		1.27797e-08	-0.448973	0.056	0.118	0.000319211	Hypoxic mo-TAM	All other cells	ND1_7.Neftel_2019_10x Myeloid_cells	0.0852079	0.190166	0.1	1000
GAMT	guanidinoacetate N-methyltransferase [Source:HGNC Symbol;Acc:HGNC:4136]	1.28246e-08	-0.44308	0.115	0.196	0.000320333	Hypoxic mo-TAM	All other cells	ND1_7.Neftel_2019_10x Myeloid_cells	0.173517	0.326002	0.1	1000
DNAJB12	DnaJ heat shock protein family (Hsp40) member B12 [Source:HGNC Symbol;Acc:HGNC:14891]	1.31346e-08	-0.39128	0.161	0.24	0.000328076	Hypoxic mo-TAM	All other cells	ND1_7.Neftel_2019_10x Myeloid_cells	0.259193	0.431201	0.1	1000
PTCRA	pre T cell antigen receptor alpha [Source:HGNC Symbol;Acc:HGNC:21290]	1.32497e-08	-0.696281	0.033	0.107	0.000330952	Hypoxic mo-TAM	All other cells	ND1_7.Neftel_2019_10x Myeloid_cells	0.0523861	0.205729	0.1	1000
PARVB	parvin beta [Source:HGNC Symbol;Acc:HGNC:14653]	1.33492e-08	0.519535	0.322	0.202	0.000333436	Hypoxic mo-TAM	All other cells	ND1_7.Neftel_2019_10x Myeloid_cells	0.643876	0.342455	0.1	1000
NRP1	neuropilin 1 [Source:HGNC Symbol;Acc:HGNC:8004]	1.33929e-08	0.534965	0.247	0.161	0.000334527	Hypoxic mo-TAM	All other cells	ND1_7.Neftel_2019_10x Myeloid_cells	0.556303	0.28439	0.1	1000
TMCO3	transmembrane and coiled-coil domains 3 [Source:HGNC Symbol;Acc:HGNC:20329]	1.36321e-08	0.70896	0.174	0.077	0.000340502	Hypoxic mo-TAM	All other cells	ND1_7.Neftel_2019_10x Myeloid_cells	0.327314	0.110305	0.1	1000
RAB8B	RAB8B, member RAS oncogene family [Source:HGNC Symbol;Acc:HGNC:30273]	1.38633e-08	0.480401	0.254	0.157	0.000346278	Hypoxic mo-TAM	All other cells	ND1_7.Neftel_2019_10x Myeloid_cells	0.472443	0.254077	0.1	1000
WDR61	WD repeat domain 61 [Source:HGNC Symbol;Acc:HGNC:30300]	1.41263e-08	-0.420775	0.167	0.264	0.000352846	Hypoxic mo-TAM	All other cells	ND1_7.Neftel_2019_10x Myeloid_cells	0.28764	0.490431	0.1	1000
ISG20	interferon stimulated exonuclease gene 20 [Source:HGNC Symbol;Acc:HGNC:6130]	1.43154e-08	0.674793	0.197	0.104	0.000357571	Hypoxic mo-TAM	All other cells	ND1_7.Neftel_2019_10x Myeloid_cells	0.627776	0.270628	0.1	1000
MANF	mesencephalic astrocyte derived neurotrophic factor [Source:HGNC Symbol;Acc:HGNC:15461]	1.46964e-08	1.14108	0.413	0.329	0.000367087	Hypoxic mo-TAM	All other cells	ND1_7.Neftel_2019_10x Myeloid_cells	2.69986	0.794482	0.1	1000
UBA6	ubiquitin like modifier activating enzyme 6 [Source:HGNC Symbol;Acc:HGNC:25581]	1.47748e-08	0.676591	0.242	0.144	0.000369045	Hypoxic mo-TAM	All other cells	ND1_7.Neftel_2019_10x Myeloid_cells	0.567479	0.239311	0.1	1000
EIF1B	eukaryotic translation initiation factor 1B [Source:HGNC Symbol;Acc:HGNC:30792]	1.48519e-08	0.337685	0.53	0.463	0.000370972	Hypoxic mo-TAM	All other cells	ND1_7.Neftel_2019_10x Myeloid_cells	1.55851	1.08322	0.1	1000
TRIM14	tripartite motif containing 14 [Source:HGNC Symbol;Acc:HGNC:16283]	1.51802e-08	-0.551828	0.051	0.125	0.00037917	Hypoxic mo-TAM	All other cells	ND1_7.Neftel_2019_10x Myeloid_cells	0.0730401	0.200471	0.1	1000
PHC2	polyhomeotic homolog 2 [Source:HGNC Symbol;Acc:HGNC:3183]	1.6294e-08	0.495757	0.371	0.272	0.000406992	Hypoxic mo-TAM	All other cells	ND1_7.Neftel_2019_10x Myeloid_cells	0.976594	0.555764	0.1	1000
SNAI1	snail family transcriptional repressor 1 [Source:HGNC Symbol;Acc:HGNC:11128]	1.65211e-08	0.499554	0.123	0.05	0.000412664	Hypoxic mo-TAM	All other cells	ND1_7.Neftel_2019_10x Myeloid_cells	0.283338	0.13261	0.1	1000
AC147651.4		1.65243e-08	0.512805	0.118	0.059	0.000412743	Hypoxic mo-TAM	All other cells	ND1_7.Neftel_2019_10x Myeloid_cells	0.214897	0.0885646	0.1	1000
CERS4	ceramide synthase 4 [Source:HGNC Symbol;Acc:HGNC:23747]	1.66273e-08	-0.446378	0.046	0.107	0.000415317	Hypoxic mo-TAM	All other cells	ND1_7.Neftel_2019_10x Myeloid_cells	0.0728115	0.170043	0.1	1000
PGD	phosphogluconate dehydrogenase [Source:HGNC Symbol;Acc:HGNC:8891]	1.68754e-08	0.444495	0.419	0.328	0.000421513	Hypoxic mo-TAM	All other cells	ND1_7.Neftel_2019_10x Myeloid_cells	1.08404	0.659145	0.1	1000
TNFSF13	TNF superfamily member 13 [Source:HGNC Symbol;Acc:HGNC:11928]	1.72138e-08	-0.759657	0.063	0.138	0.000429966	Hypoxic mo-TAM	All other cells	ND1_7.Neftel_2019_10x Myeloid_cells	0.118131	0.366265	0.1	1000
CDK4	cyclin dependent kinase 4 [Source:HGNC Symbol;Acc:HGNC:1773]	1.72711e-08	-0.265756	0.198	0.281	0.000431397	Hypoxic mo-TAM	All other cells	ND1_7.Neftel_2019_10x Myeloid_cells	0.367726	0.510109	0.1	1000
OPN3	opsin 3 [Source:HGNC Symbol;Acc:HGNC:14007]	1.75281e-08	0.672493	0.152	0.07	0.000437818	Hypoxic mo-TAM	All other cells	ND1_7.Neftel_2019_10x Myeloid_cells	0.3054	0.10693	0.1	1000
GPR155	G protein-coupled receptor 155 [Source:HGNC Symbol;Acc:HGNC:22951]	1.76087e-08	-0.638587	0.045	0.118	0.00043983	Hypoxic mo-TAM	All other cells	ND1_7.Neftel_2019_10x Myeloid_cells	0.0701554	0.222241	0.1	1000
CCDC88B	coiled-coil domain containing 88B [Source:HGNC Symbol;Acc:HGNC:26757]	1.76307e-08	-0.458283	0.059	0.127	0.000440381	Hypoxic mo-TAM	All other cells	ND1_7.Neftel_2019_10x Myeloid_cells	0.107175	0.227617	0.1	1000
DNAJB2	DnaJ heat shock protein family (Hsp40) member B2 [Source:HGNC Symbol;Acc:HGNC:5228]	1.78483e-08	0.714519	0.217	0.111	0.000445814	Hypoxic mo-TAM	All other cells	ND1_7.Neftel_2019_10x Myeloid_cells	0.493742	0.190594	0.1	1000
PSMB6	proteasome 20S subunit beta 6 [Source:HGNC Symbol;Acc:HGNC:9543]	1.79126e-08	-0.250128	0.507	0.627	0.00044742	Hypoxic mo-TAM	All other cells	ND1_7.Neftel_2019_10x Myeloid_cells	1.49247	1.94504	0.1	1000
HPS5	HPS5 biogenesis of lysosomal organelles complex 2 subunit 2 [Source:HGNC Symbol;Acc:HGNC:17022]	1.83715e-08	-0.337908	0.084	0.139	0.000458883	Hypoxic mo-TAM	All other cells	ND1_7.Neftel_2019_10x Myeloid_cells	0.124756	0.215111	0.1	1000
TOR2A	torsin family 2 member A [Source:HGNC Symbol;Acc:HGNC:11996]	1.85691e-08	-0.551221	0.115	0.216	0.000463819	Hypoxic mo-TAM	All other cells	ND1_7.Neftel_2019_10x Myeloid_cells	0.161772	0.354272	0.1	1000
FGD4	FYVE, RhoGEF and PH domain containing 4 [Source:HGNC Symbol;Acc:HGNC:19125]	1.86747e-08	-0.408615	0.19	0.286	0.000466458	Hypoxic mo-TAM	All other cells	ND1_7.Neftel_2019_10x Myeloid_cells	0.350933	0.578533	0.1	1000
NUBP1	nucleotide binding protein 1 [Source:HGNC Symbol;Acc:HGNC:8041]	1.87326e-08	-0.402818	0.169	0.267	0.000467902	Hypoxic mo-TAM	All other cells	ND1_7.Neftel_2019_10x Myeloid_cells	0.306741	0.508498	0.1	1000
SFT2D1	SFT2 domain containing 1 [Source:HGNC Symbol;Acc:HGNC:21102]	1.89345e-08	-0.281569	0.473	0.563	0.000472947	Hypoxic mo-TAM	All other cells	ND1_7.Neftel_2019_10x Myeloid_cells	1.12455	1.52278	0.1	1000
NCF1	neutrophil cytosolic factor 1 [Source:HGNC Symbol;Acc:HGNC:7660]	1.9202e-08	0.614945	0.502	0.442	0.000479629	Hypoxic mo-TAM	All other cells	ND1_7.Neftel_2019_10x Myeloid_cells	2.29375	1.19423	0.1	1000
UTP18	UTP18 small subunit processome component [Source:HGNC Symbol;Acc:HGNC:24274]	1.97641e-08	-0.371058	0.144	0.227	0.000493666	Hypoxic mo-TAM	All other cells	ND1_7.Neftel_2019_10x Myeloid_cells	0.230957	0.379645	0.1	1000
CASP1	caspase 1 [Source:HGNC Symbol;Acc:HGNC:1499]	2.02707e-08	-0.399181	0.309	0.415	0.000506322	Hypoxic mo-TAM	All other cells	ND1_7.Neftel_2019_10x Myeloid_cells	0.610099	0.958476	0.1	1000
GNGT2	G protein subunit gamma transducin 2 [Source:HGNC Symbol;Acc:HGNC:4412]	2.07129e-08	-0.528135	0.066	0.152	0.000517366	Hypoxic mo-TAM	All other cells	ND1_7.Neftel_2019_10x Myeloid_cells	0.102912	0.244091	0.1	1000
DHRS1	dehydrogenase/reductase 1 [Source:HGNC Symbol;Acc:HGNC:16445]	2.10192e-08	-0.297022	0.063	0.117	0.000525018	Hypoxic mo-TAM	All other cells	ND1_7.Neftel_2019_10x Myeloid_cells	0.124635	0.202324	0.1	1000
SSR2	signal sequence receptor subunit 2 [Source:HGNC Symbol;Acc:HGNC:11324]	2.13592e-08	0.563219	0.699	0.682	0.000533509	Hypoxic mo-TAM	All other cells	ND1_7.Neftel_2019_10x Myeloid_cells	3.96933	2.21697	0.1	1000
DENND3	DENN domain containing 3 [Source:HGNC Symbol;Acc:HGNC:29134]	2.13913e-08	-0.333706	0.222	0.349	0.000534311	Hypoxic mo-TAM	All other cells	ND1_7.Neftel_2019_10x Myeloid_cells	0.520358	0.766102	0.1	1000
HADH	hydroxyacyl-CoA dehydrogenase [Source:HGNC Symbol;Acc:HGNC:4799]	2.28584e-08	-0.535886	0.087	0.171	0.000570956	Hypoxic mo-TAM	All other cells	ND1_7.Neftel_2019_10x Myeloid_cells	0.129172	0.291647	0.1	1000
TADA3	transcriptional adaptor 3 [Source:HGNC Symbol;Acc:HGNC:19422]	2.30531e-08	-0.273552	0.231	0.301	0.000575821	Hypoxic mo-TAM	All other cells	ND1_7.Neftel_2019_10x Myeloid_cells	0.385629	0.538419	0.1	1000
TAGAP	T cell activation RhoGTPase activating protein [Source:HGNC Symbol;Acc:HGNC:15669]	2.35061e-08	-0.538139	0.146	0.259	0.000587135	Hypoxic mo-TAM	All other cells	ND1_7.Neftel_2019_10x Myeloid_cells	0.323763	0.625828	0.1	1000
CD47	CD47 molecule [Source:HGNC Symbol;Acc:HGNC:1682]	2.36944e-08	-0.376875	0.22	0.319	0.000591839	Hypoxic mo-TAM	All other cells	ND1_7.Neftel_2019_10x Myeloid_cells	0.376496	0.594599	0.1	1000
TOMM20	translocase of outer mitochondrial membrane 20 [Source:HGNC Symbol;Acc:HGNC:20947]	2.40245e-08	0.39821	0.596	0.516	0.000600084	Hypoxic mo-TAM	All other cells	ND1_7.Neftel_2019_10x Myeloid_cells	1.90521	1.24654	0.1	1000
LINC00116		2.41135e-08	-0.447989	0.211	0.329	0.000602306	Hypoxic mo-TAM	All other cells	ND1_7.Neftel_2019_10x Myeloid_cells	0.377875	0.647952	0.1	1000
OAZ2	ornithine decarboxylase antizyme 2 [Source:HGNC Symbol;Acc:HGNC:8096]	2.47102e-08	-0.321591	0.303	0.41	0.000617213	Hypoxic mo-TAM	All other cells	ND1_7.Neftel_2019_10x Myeloid_cells	0.636366	0.915684	0.1	1000
PDGFB	platelet derived growth factor subunit B [Source:HGNC Symbol;Acc:HGNC:8800]	2.51484e-08	-0.477001	0.078	0.155	0.000628156	Hypoxic mo-TAM	All other cells	ND1_7.Neftel_2019_10x Myeloid_cells	0.15335	0.308207	0.1	1000
TAPBP	TAP binding protein [Source:HGNC Symbol;Acc:HGNC:11566]	2.5302e-08	-0.292639	0.303	0.392	0.000631993	Hypoxic mo-TAM	All other cells	ND1_7.Neftel_2019_10x Myeloid_cells	0.584742	0.817526	0.1	1000
CUTC	cutC copper transporter [Source:HGNC Symbol;Acc:HGNC:24271]	2.60705e-08	-0.424407	0.075	0.134	0.00065119	Hypoxic mo-TAM	All other cells	ND1_7.Neftel_2019_10x Myeloid_cells	0.106235	0.215268	0.1	1000
NGLY1	N-glycanase 1 [Source:HGNC Symbol;Acc:HGNC:17646]	2.62201e-08	0.620588	0.234	0.134	0.000654927	Hypoxic mo-TAM	All other cells	ND1_7.Neftel_2019_10x Myeloid_cells	0.496034	0.220444	0.1	1000
MICAL1	microtubule associated monooxygenase, calponin and LIM domain containing 1 [Source:HGNC Symbol;Acc:HGNC:20619]	2.65436e-08	-0.437483	0.153	0.256	0.000663006	Hypoxic mo-TAM	All other cells	ND1_7.Neftel_2019_10x Myeloid_cells	0.267031	0.468459	0.1	1000
HM13	histocompatibility minor 13 [Source:HGNC Symbol;Acc:HGNC:16435]	2.66035e-08	0.525396	0.614	0.53	0.000664503	Hypoxic mo-TAM	All other cells	ND1_7.Neftel_2019_10x Myeloid_cells	2.49359	1.43365	0.1	1000
MRPL11	mitochondrial ribosomal protein L11 [Source:HGNC Symbol;Acc:HGNC:14042]	2.66796e-08	-0.290781	0.227	0.33	0.000666404	Hypoxic mo-TAM	All other cells	ND1_7.Neftel_2019_10x Myeloid_cells	0.424825	0.601939	0.1	1000
NSMCE4A	NSE4 homolog A, SMC5-SMC6 complex component [Source:HGNC Symbol;Acc:HGNC:25935]	2.67161e-08	-0.439047	0.075	0.149	0.000667316	Hypoxic mo-TAM	All other cells	ND1_7.Neftel_2019_10x Myeloid_cells	0.111514	0.228107	0.1	1000
NFIC	nuclear factor I C [Source:HGNC Symbol;Acc:HGNC:7786]	2.75889e-08	-0.400468	0.28	0.408	0.000689117	Hypoxic mo-TAM	All other cells	ND1_7.Neftel_2019_10x Myeloid_cells	0.56706	0.895603	0.1	1000
CHD7	chromodomain helicase DNA binding protein 7 [Source:HGNC Symbol;Acc:HGNC:20626]	2.77973e-08	-0.554444	0.053	0.125	0.000694322	Hypoxic mo-TAM	All other cells	ND1_7.Neftel_2019_10x Myeloid_cells	0.0825979	0.217898	0.1	1000
WDFY1	WD repeat and FYVE domain containing 1 [Source:HGNC Symbol;Acc:HGNC:20451]	2.79102e-08	0.553016	0.121	0.061	0.00069714	Hypoxic mo-TAM	All other cells	ND1_7.Neftel_2019_10x Myeloid_cells	0.241383	0.0963678	0.1	1000
PDHA1	pyruvate dehydrogenase E1 subunit alpha 1 [Source:HGNC Symbol;Acc:HGNC:8806]	2.79645e-08	-0.265868	0.123	0.186	0.000698496	Hypoxic mo-TAM	All other cells	ND1_7.Neftel_2019_10x Myeloid_cells	0.212096	0.307148	0.1	1000
TNFRSF21	TNF receptor superfamily member 21 [Source:HGNC Symbol;Acc:HGNC:13469]	2.91467e-08	0.515247	0.16	0.085	0.000728027	Hypoxic mo-TAM	All other cells	ND1_7.Neftel_2019_10x Myeloid_cells	0.299624	0.138717	0.1	1000
C19orf38	chromosome 19 open reading frame 38 [Source:HGNC Symbol;Acc:HGNC:34073]	3.01709e-08	-0.483984	0.104	0.18	0.000753609	Hypoxic mo-TAM	All other cells	ND1_7.Neftel_2019_10x Myeloid_cells	0.155078	0.313871	0.1	1000
SYNJ2BP	synaptojanin 2 binding protein [Source:HGNC Symbol;Acc:HGNC:18955]	3.03251e-08	-0.313674	0.047	0.106	0.000757459	Hypoxic mo-TAM	All other cells	ND1_7.Neftel_2019_10x Myeloid_cells	0.0967329	0.169218	0.1	1000
CCDC88A	coiled-coil domain containing 88A [Source:HGNC Symbol;Acc:HGNC:25523]	3.04987e-08	-0.33409	0.283	0.398	0.000761797	Hypoxic mo-TAM	All other cells	ND1_7.Neftel_2019_10x Myeloid_cells	0.579063	0.848427	0.1	1000
IGSF21	immunoglobin superfamily member 21 [Source:HGNC Symbol;Acc:HGNC:28246]	3.14899e-08	-0.669029	0.069	0.169	0.000786555	Hypoxic mo-TAM	All other cells	ND1_7.Neftel_2019_10x Myeloid_cells	0.140843	0.370208	0.1	1000
MYC	MYC proto-oncogene, bHLH transcription factor [Source:HGNC Symbol;Acc:HGNC:7553]	3.20368e-08	-0.472104	0.081	0.135	0.000800216	Hypoxic mo-TAM	All other cells	ND1_7.Neftel_2019_10x Myeloid_cells	0.149963	0.300782	0.1	1000
RAB1A	RAB1A, member RAS oncogene family [Source:HGNC Symbol;Acc:HGNC:9758]	3.21897e-08	0.322491	0.602	0.537	0.000804034	Hypoxic mo-TAM	All other cells	ND1_7.Neftel_2019_10x Myeloid_cells	1.95156	1.38603	0.1	1000
TSC22D2	TSC22 domain family member 2 [Source:HGNC Symbol;Acc:HGNC:29095]	3.24857e-08	-0.627978	0.094	0.167	0.000811427	Hypoxic mo-TAM	All other cells	ND1_7.Neftel_2019_10x Myeloid_cells	0.146554	0.361997	0.1	1000
WDR77	WD repeat domain 77 [Source:HGNC Symbol;Acc:HGNC:29652]	3.25106e-08	-0.454388	0.083	0.158	0.00081205	Hypoxic mo-TAM	All other cells	ND1_7.Neftel_2019_10x Myeloid_cells	0.130094	0.262446	0.1	1000
CAMK1D	calcium/calmodulin dependent protein kinase ID [Source:HGNC Symbol;Acc:HGNC:19341]	3.27622e-08	-0.471712	0.108	0.202	0.000818335	Hypoxic mo-TAM	All other cells	ND1_7.Neftel_2019_10x Myeloid_cells	0.182283	0.352424	0.1	1000
MFSD11	major facilitator superfamily domain containing 11 [Source:HGNC Symbol;Acc:HGNC:25458]	3.39605e-08	-0.361105	0.103	0.162	0.000848265	Hypoxic mo-TAM	All other cells	ND1_7.Neftel_2019_10x Myeloid_cells	0.156752	0.268418	0.1	1000
ABHD12	abhydrolase domain containing 12, lysophospholipase [Source:HGNC Symbol;Acc:HGNC:15868]	3.44906e-08	-0.282115	0.373	0.487	0.000861507	Hypoxic mo-TAM	All other cells	ND1_7.Neftel_2019_10x Myeloid_cells	0.882936	1.20331	0.1	1000
CYB5A	cytochrome b5 type A [Source:HGNC Symbol;Acc:HGNC:2570]	3.54299e-08	0.445041	0.329	0.244	0.000884968	Hypoxic mo-TAM	All other cells	ND1_7.Neftel_2019_10x Myeloid_cells	0.744412	0.441097	0.1	1000
ESYT2	extended synaptotagmin 2 [Source:HGNC Symbol;Acc:HGNC:22211]	3.62025e-08	0.58499	0.117	0.049	0.000904266	Hypoxic mo-TAM	All other cells	ND1_7.Neftel_2019_10x Myeloid_cells	0.2048	0.0698077	0.1	1000
HLA-DQB2	major histocompatibility complex, class II, DQ beta 2 [Source:HGNC Symbol;Acc:HGNC:4945]	3.72361e-08	-0.647989	0.064	0.124	0.000930084	Hypoxic mo-TAM	All other cells	ND1_7.Neftel_2019_10x Myeloid_cells	0.155427	0.388298	0.1	1000
ICAM3	intercellular adhesion molecule 3 [Source:HGNC Symbol;Acc:HGNC:5346]	3.79857e-08	-0.605456	0.059	0.128	0.000948808	Hypoxic mo-TAM	All other cells	ND1_7.Neftel_2019_10x Myeloid_cells	0.0810699	0.231736	0.1	1000
ANAPC5	anaphase promoting complex subunit 5 [Source:HGNC Symbol;Acc:HGNC:15713]	3.82797e-08	-0.337796	0.17	0.268	0.00095615	Hypoxic mo-TAM	All other cells	ND1_7.Neftel_2019_10x Myeloid_cells	0.308058	0.472037	0.1	1000
WDR46	WD repeat domain 46 [Source:HGNC Symbol;Acc:HGNC:13923]	3.83412e-08	-0.574346	0.086	0.179	0.000957686	Hypoxic mo-TAM	All other cells	ND1_7.Neftel_2019_10x Myeloid_cells	0.121335	0.293085	0.1	1000
RFT1	RFT1 homolog [Source:HGNC Symbol;Acc:HGNC:30220]	3.97279e-08	-0.405508	0.054	0.106	0.000992322	Hypoxic mo-TAM	All other cells	ND1_7.Neftel_2019_10x Myeloid_cells	0.0762973	0.164457	0.1	1000
GPR183	G protein-coupled receptor 183 [Source:HGNC Symbol;Acc:HGNC:3128]	4.04528e-08	-0.435761	0.533	0.616	0.00101043	Hypoxic mo-TAM	All other cells	ND1_7.Neftel_2019_10x Myeloid_cells	2.78644	4.36284	0.1	1000
CLIC4	chloride intracellular channel 4 [Source:HGNC Symbol;Acc:HGNC:13518]	4.05294e-08	0.528881	0.177	0.092	0.00101234	Hypoxic mo-TAM	All other cells	ND1_7.Neftel_2019_10x Myeloid_cells	0.340923	0.15982	0.1	1000
HNRNPD	heterogeneous nuclear ribonucleoprotein D [Source:HGNC Symbol;Acc:HGNC:5036]	4.12235e-08	-0.338737	0.243	0.344	0.00102968	Hypoxic mo-TAM	All other cells	ND1_7.Neftel_2019_10x Myeloid_cells	0.451131	0.673333	0.1	1000
ABHD3	abhydrolase domain containing 3, phospholipase [Source:HGNC Symbol;Acc:HGNC:18718]	4.15963e-08	-0.410051	0.102	0.178	0.00103899	Hypoxic mo-TAM	All other cells	ND1_7.Neftel_2019_10x Myeloid_cells	0.159685	0.291318	0.1	1000
SWAP70	switching B cell complex subunit SWAP70 [Source:HGNC Symbol;Acc:HGNC:17070]	4.16592e-08	-0.356315	0.265	0.368	0.00104056	Hypoxic mo-TAM	All other cells	ND1_7.Neftel_2019_10x Myeloid_cells	0.504159	0.762774	0.1	1000
FAM20C	FAM20C golgi associated secretory pathway kinase [Source:HGNC Symbol;Acc:HGNC:22140]	4.39088e-08	0.549329	0.205	0.135	0.00109675	Hypoxic mo-TAM	All other cells	ND1_7.Neftel_2019_10x Myeloid_cells	0.50278	0.248007	0.1	1000
LARP7	La ribonucleoprotein 7, transcriptional regulator [Source:HGNC Symbol;Acc:HGNC:24912]	4.39509e-08	-0.438762	0.204	0.312	0.0010978	Hypoxic mo-TAM	All other cells	ND1_7.Neftel_2019_10x Myeloid_cells	0.370833	0.630161	0.1	1000
OGFOD3	2-oxoglutarate and iron dependent oxygenase domain containing 3 [Source:HGNC Symbol;Acc:HGNC:26174]	4.68183e-08	-0.458456	0.084	0.153	0.00116943	Hypoxic mo-TAM	All other cells	ND1_7.Neftel_2019_10x Myeloid_cells	0.109817	0.231853	0.1	1000
FNIP2	folliculin interacting protein 2 [Source:HGNC Symbol;Acc:HGNC:29280]	4.76048e-08	0.769115	0.323	0.197	0.00118907	Hypoxic mo-TAM	All other cells	ND1_7.Neftel_2019_10x Myeloid_cells	0.924051	0.374569	0.1	1000
EBP	EBP cholestenol delta-isomerase [Source:HGNC Symbol;Acc:HGNC:3133]	4.80486e-08	-0.357698	0.101	0.177	0.00120016	Hypoxic mo-TAM	All other cells	ND1_7.Neftel_2019_10x Myeloid_cells	0.184889	0.307401	0.1	1000
TRUB2	TruB pseudouridine synthase family member 2 [Source:HGNC Symbol;Acc:HGNC:17170]	4.9025e-08	-0.514972	0.046	0.107	0.00122455	Hypoxic mo-TAM	All other cells	ND1_7.Neftel_2019_10x Myeloid_cells	0.0572003	0.163089	0.1	1000
KDM6B	lysine demethylase 6B [Source:HGNC Symbol;Acc:HGNC:29012]	4.93514e-08	-0.438471	0.183	0.261	0.0012327	Hypoxic mo-TAM	All other cells	ND1_7.Neftel_2019_10x Myeloid_cells	0.378435	0.641735	0.1	1000
PIGBOS1	PIGB opposite strand 1 [Source:HGNC Symbol;Acc:HGNC:50696]	4.9745e-08	-0.480659	0.076	0.154	0.00124253	Hypoxic mo-TAM	All other cells	ND1_7.Neftel_2019_10x Myeloid_cells	0.115682	0.248788	0.1	1000
RPL22L1	ribosomal protein L22 like 1 [Source:HGNC Symbol;Acc:HGNC:27610]	5.00763e-08	-0.314466	0.411	0.547	0.00125081	Hypoxic mo-TAM	All other cells	ND1_7.Neftel_2019_10x Myeloid_cells	1.12295	1.57486	0.1	1000
PYURF	PIGY upstream reading frame [Source:HGNC Symbol;Acc:HGNC:44317]	5.03808e-08	-0.383112	0.356	0.478	0.00125841	Hypoxic mo-TAM	All other cells	ND1_7.Neftel_2019_10x Myeloid_cells	0.685691	1.05249	0.1	1000
SCARB1	scavenger receptor class B member 1 [Source:HGNC Symbol;Acc:HGNC:1664]	5.13445e-08	-0.35028	0.083	0.147	0.00128248	Hypoxic mo-TAM	All other cells	ND1_7.Neftel_2019_10x Myeloid_cells	0.156777	0.264486	0.1	1000
TBC1D2	TBC1 domain family member 2 [Source:HGNC Symbol;Acc:HGNC:18026]	5.2389e-08	0.636636	0.113	0.05	0.00130857	Hypoxic mo-TAM	All other cells	ND1_7.Neftel_2019_10x Myeloid_cells	0.226516	0.0727493	0.1	1000
STAC3	SH3 and cysteine rich domain 3 [Source:HGNC Symbol;Acc:HGNC:28423]	5.36371e-08	-0.350203	0.123	0.21	0.00133975	Hypoxic mo-TAM	All other cells	ND1_7.Neftel_2019_10x Myeloid_cells	0.217682	0.350904	0.1	1000
RFC1	replication factor C subunit 1 [Source:HGNC Symbol;Acc:HGNC:9969]	5.36946e-08	-0.402017	0.112	0.179	0.00134118	Hypoxic mo-TAM	All other cells	ND1_7.Neftel_2019_10x Myeloid_cells	0.179391	0.317644	0.1	1000
SAMM50	SAMM50 sorting and assembly machinery component [Source:HGNC Symbol;Acc:HGNC:24276]	5.37694e-08	-0.417179	0.097	0.176	0.00134305	Hypoxic mo-TAM	All other cells	ND1_7.Neftel_2019_10x Myeloid_cells	0.152778	0.283635	0.1	1000
SHMT1	serine hydroxymethyltransferase 1 [Source:HGNC Symbol;Acc:HGNC:10850]	5.50871e-08	-0.519937	0.093	0.173	0.00137596	Hypoxic mo-TAM	All other cells	ND1_7.Neftel_2019_10x Myeloid_cells	0.14323	0.309093	0.1	1000
NCOR1	nuclear receptor corepressor 1 [Source:HGNC Symbol;Acc:HGNC:7672]	5.56882e-08	-0.363011	0.262	0.357	0.00139098	Hypoxic mo-TAM	All other cells	ND1_7.Neftel_2019_10x Myeloid_cells	0.46009	0.705214	0.1	1000
MPST	mercaptopyruvate sulfurtransferase [Source:HGNC Symbol;Acc:HGNC:7223]	5.64017e-08	-0.433378	0.172	0.284	0.0014088	Hypoxic mo-TAM	All other cells	ND1_7.Neftel_2019_10x Myeloid_cells	0.286066	0.495491	0.1	1000
GTPBP4	GTP binding protein 4 [Source:HGNC Symbol;Acc:HGNC:21535]	5.72971e-08	-0.250453	0.098	0.152	0.00143117	Hypoxic mo-TAM	All other cells	ND1_7.Neftel_2019_10x Myeloid_cells	0.173964	0.251936	0.1	1000
KDELR2	KDEL endoplasmic reticulum protein retention receptor 2 [Source:HGNC Symbol;Acc:HGNC:6305]	5.78941e-08	0.446607	0.598	0.566	0.00144608	Hypoxic mo-TAM	All other cells	ND1_7.Neftel_2019_10x Myeloid_cells	2.39627	1.4971	0.1	1000
FEM1C	fem-1 homolog C [Source:HGNC Symbol;Acc:HGNC:16933]	5.82321e-08	0.6842	0.106	0.038	0.00145452	Hypoxic mo-TAM	All other cells	ND1_7.Neftel_2019_10x Myeloid_cells	0.222145	0.0625203	0.1	1000
MRPL57	mitochondrial ribosomal protein L57 [Source:HGNC Symbol;Acc:HGNC:14514]	5.90008e-08	-0.30584	0.282	0.414	0.00147372	Hypoxic mo-TAM	All other cells	ND1_7.Neftel_2019_10x Myeloid_cells	0.667065	0.941495	0.1	1000
GRAMD1A	GRAM domain containing 1A [Source:HGNC Symbol;Acc:HGNC:29305]	6.02629e-08	-0.399376	0.146	0.21	0.00150525	Hypoxic mo-TAM	All other cells	ND1_7.Neftel_2019_10x Myeloid_cells	0.21655	0.371943	0.1	1000
COMMD4	COMM domain containing 4 [Source:HGNC Symbol;Acc:HGNC:26027]	6.08016e-08	-0.348545	0.22	0.304	0.0015187	Hypoxic mo-TAM	All other cells	ND1_7.Neftel_2019_10x Myeloid_cells	0.379998	0.58016	0.1	1000
SLC38A10	solute carrier family 38 member 10 [Source:HGNC Symbol;Acc:HGNC:28237]	6.27904e-08	-0.378426	0.156	0.237	0.00156838	Hypoxic mo-TAM	All other cells	ND1_7.Neftel_2019_10x Myeloid_cells	0.255083	0.418416	0.1	1000
RPL7L1	ribosomal protein L7 like 1 [Source:HGNC Symbol;Acc:HGNC:21370]	6.30235e-08	-0.444016	0.196	0.305	0.0015742	Hypoxic mo-TAM	All other cells	ND1_7.Neftel_2019_10x Myeloid_cells	0.331876	0.573275	0.1	1000
CYC1	cytochrome c1 [Source:HGNC Symbol;Acc:HGNC:2579]	6.61839e-08	-0.275219	0.386	0.487	0.00165314	Hypoxic mo-TAM	All other cells	ND1_7.Neftel_2019_10x Myeloid_cells	0.810541	1.09902	0.1	1000
RGS16	regulator of G protein signaling 16 [Source:HGNC Symbol;Acc:HGNC:9997]	6.63895e-08	-0.541984	0.218	0.309	0.00165828	Hypoxic mo-TAM	All other cells	ND1_7.Neftel_2019_10x Myeloid_cells	0.922094	1.6574	0.1	1000
PSMB10	proteasome 20S subunit beta 10 [Source:HGNC Symbol;Acc:HGNC:9538]	6.66747e-08	-0.306916	0.296	0.403	0.0016654	Hypoxic mo-TAM	All other cells	ND1_7.Neftel_2019_10x Myeloid_cells	0.602944	0.855461	0.1	1000
OSER1	oxidative stress responsive serine rich 1 [Source:HGNC Symbol;Acc:HGNC:16105]	6.7027e-08	0.531071	0.324	0.22	0.0016742	Hypoxic mo-TAM	All other cells	ND1_7.Neftel_2019_10x Myeloid_cells	0.813109	0.436885	0.1	1000
TBC1D1	TBC1 domain family member 1 [Source:HGNC Symbol;Acc:HGNC:11578]	6.7063e-08	-0.413118	0.117	0.191	0.0016751	Hypoxic mo-TAM	All other cells	ND1_7.Neftel_2019_10x Myeloid_cells	0.182835	0.327511	0.1	1000
KLHDC3	kelch domain containing 3 [Source:HGNC Symbol;Acc:HGNC:20704]	6.79724e-08	-0.49122	0.162	0.272	0.00169782	Hypoxic mo-TAM	All other cells	ND1_7.Neftel_2019_10x Myeloid_cells	0.251338	0.474196	0.1	1000
JAK2	Janus kinase 2 [Source:HGNC Symbol;Acc:HGNC:6192]	6.86339e-08	-0.522975	0.047	0.112	0.00171434	Hypoxic mo-TAM	All other cells	ND1_7.Neftel_2019_10x Myeloid_cells	0.0748132	0.194917	0.1	1000
M6PR	mannose-6-phosphate receptor, cation dependent [Source:HGNC Symbol;Acc:HGNC:6752]	6.92722e-08	-0.265754	0.431	0.532	0.00173028	Hypoxic mo-TAM	All other cells	ND1_7.Neftel_2019_10x Myeloid_cells	1.02267	1.36442	0.1	1000
RCAN1	regulator of calcineurin 1 [Source:HGNC Symbol;Acc:HGNC:3040]	6.98028e-08	0.71329	0.171	0.079	0.00174354	Hypoxic mo-TAM	All other cells	ND1_7.Neftel_2019_10x Myeloid_cells	0.456062	0.172487	0.1	1000
OSTC	oligosaccharyltransferase complex non-catalytic subunit [Source:HGNC Symbol;Acc:HGNC:24448]	7.11025e-08	0.666273	0.54	0.492	0.001776	Hypoxic mo-TAM	All other cells	ND1_7.Neftel_2019_10x Myeloid_cells	2.50158	1.23622	0.1	1000
MESDC1		7.15038e-08	0.541413	0.208	0.138	0.00178602	Hypoxic mo-TAM	All other cells	ND1_7.Neftel_2019_10x Myeloid_cells	0.443699	0.216392	0.1	1000
DEDD2	death effector domain containing 2 [Source:HGNC Symbol;Acc:HGNC:24450]	7.29048e-08	0.508747	0.209	0.122	0.00182102	Hypoxic mo-TAM	All other cells	ND1_7.Neftel_2019_10x Myeloid_cells	0.398075	0.199467	0.1	1000
SLC1A5	solute carrier family 1 member 5 [Source:HGNC Symbol;Acc:HGNC:10943]	7.50023e-08	-0.488751	0.142	0.234	0.00187341	Hypoxic mo-TAM	All other cells	ND1_7.Neftel_2019_10x Myeloid_cells	0.238553	0.451936	0.1	1000
AKR7A2	aldo-keto reductase family 7 member A2 [Source:HGNC Symbol;Acc:HGNC:389]	7.53395e-08	-0.358364	0.224	0.311	0.00188183	Hypoxic mo-TAM	All other cells	ND1_7.Neftel_2019_10x Myeloid_cells	0.351658	0.546317	0.1	1000
TNF	tumor necrosis factor [Source:HGNC Symbol;Acc:HGNC:11892]	7.58132e-08	-0.738666	0.12	0.206	0.00189366	Hypoxic mo-TAM	All other cells	ND1_7.Neftel_2019_10x Myeloid_cells	0.465768	1.08423	0.1	1000
UBL7	ubiquitin like 7 [Source:HGNC Symbol;Acc:HGNC:28221]	7.90956e-08	-0.281589	0.149	0.222	0.00197565	Hypoxic mo-TAM	All other cells	ND1_7.Neftel_2019_10x Myeloid_cells	0.26089	0.378263	0.1	1000
SMC3	structural maintenance of chromosomes 3 [Source:HGNC Symbol;Acc:HGNC:2468]	7.96364e-08	-0.489929	0.136	0.231	0.00198916	Hypoxic mo-TAM	All other cells	ND1_7.Neftel_2019_10x Myeloid_cells	0.213887	0.412327	0.1	1000
ACTL6A	actin like 6A [Source:HGNC Symbol;Acc:HGNC:24124]	8.01072e-08	-0.37522	0.075	0.138	0.00200092	Hypoxic mo-TAM	All other cells	ND1_7.Neftel_2019_10x Myeloid_cells	0.121134	0.221819	0.1	1000
TPD52	tumor protein D52 [Source:HGNC Symbol;Acc:HGNC:12005]	8.08229e-08	0.52858	0.184	0.091	0.00201879	Hypoxic mo-TAM	All other cells	ND1_7.Neftel_2019_10x Myeloid_cells	0.321065	0.148193	0.1	1000
NBL1	NBL1, DAN family BMP antagonist [Source:HGNC Symbol;Acc:HGNC:7650]	8.17743e-08	-0.464597	0.087	0.15	0.00204256	Hypoxic mo-TAM	All other cells	ND1_7.Neftel_2019_10x Myeloid_cells	0.157664	0.310039	0.1	1000
CD99	CD99 molecule (Xg blood group) [Source:HGNC Symbol;Acc:HGNC:7082]	8.49796e-08	0.35309	0.772	0.725	0.00212262	Hypoxic mo-TAM	All other cells	ND1_7.Neftel_2019_10x Myeloid_cells	4.03061	2.80181	0.1	1000
STT3B	STT3 oligosaccharyltransferase complex catalytic subunit B [Source:HGNC Symbol;Acc:HGNC:30611]	8.68302e-08	0.55055	0.214	0.139	0.00216884	Hypoxic mo-TAM	All other cells	ND1_7.Neftel_2019_10x Myeloid_cells	0.460275	0.223073	0.1	1000
ISOC2	isochorismatase domain containing 2 [Source:HGNC Symbol;Acc:HGNC:26278]	8.70174e-08	-0.414469	0.152	0.254	0.00217352	Hypoxic mo-TAM	All other cells	ND1_7.Neftel_2019_10x Myeloid_cells	0.273038	0.464618	0.1	1000
TMEM107	transmembrane protein 107 [Source:HGNC Symbol;Acc:HGNC:28128]	8.78412e-08	-0.364242	0.176	0.245	0.0021941	Hypoxic mo-TAM	All other cells	ND1_7.Neftel_2019_10x Myeloid_cells	0.414941	0.641218	0.1	1000
PIK3CB	phosphatidylinositol-4,5-bisphosphate 3-kinase catalytic subunit beta [Source:HGNC Symbol;Acc:HGNC:8976]	8.81094e-08	0.54503	0.113	0.055	0.0022008	Hypoxic mo-TAM	All other cells	ND1_7.Neftel_2019_10x Myeloid_cells	0.219972	0.0855275	0.1	1000
DNAJC10	DnaJ heat shock protein family (Hsp40) member C10 [Source:HGNC Symbol;Acc:HGNC:24637]	9.11198e-08	-0.405856	0.097	0.172	0.00227599	Hypoxic mo-TAM	All other cells	ND1_7.Neftel_2019_10x Myeloid_cells	0.158203	0.287456	0.1	1000
TUBB2A	tubulin beta 2A class IIa [Source:HGNC Symbol;Acc:HGNC:12412]	9.14436e-08	0.422988	0.173	0.115	0.00228408	Hypoxic mo-TAM	All other cells	ND1_7.Neftel_2019_10x Myeloid_cells	0.345379	0.191762	0.1	1000
RWDD1	RWD domain containing 1 [Source:HGNC Symbol;Acc:HGNC:20993]	9.29846e-08	-0.364051	0.352	0.486	0.00232257	Hypoxic mo-TAM	All other cells	ND1_7.Neftel_2019_10x Myeloid_cells	0.803459	1.20021	0.1	1000
C9orf78	chromosome 9 open reading frame 78 [Source:HGNC Symbol;Acc:HGNC:24932]	9.30555e-08	-0.412881	0.217	0.327	0.00232434	Hypoxic mo-TAM	All other cells	ND1_7.Neftel_2019_10x Myeloid_cells	0.383581	0.630771	0.1	1000
NUCKS1	nuclear casein kinase and cyclin dependent kinase substrate 1 [Source:HGNC Symbol;Acc:HGNC:29923]	9.34766e-08	-0.341445	0.447	0.574	0.00233486	Hypoxic mo-TAM	All other cells	ND1_7.Neftel_2019_10x Myeloid_cells	1.14947	1.65798	0.1	1000
PPA2	inorganic pyrophosphatase 2 [Source:HGNC Symbol;Acc:HGNC:28883]	9.3823e-08	-0.359726	0.186	0.266	0.00234351	Hypoxic mo-TAM	All other cells	ND1_7.Neftel_2019_10x Myeloid_cells	0.311539	0.48971	0.1	1000
RNF146	ring finger protein 146 [Source:HGNC Symbol;Acc:HGNC:21336]	9.41691e-08	-0.402634	0.089	0.144	0.00235216	Hypoxic mo-TAM	All other cells	ND1_7.Neftel_2019_10x Myeloid_cells	0.13252	0.247795	0.1	1000
PA2G4	proliferation-associated 2G4 [Source:HGNC Symbol;Acc:HGNC:8550]	9.55811e-08	-0.276624	0.368	0.474	0.00238742	Hypoxic mo-TAM	All other cells	ND1_7.Neftel_2019_10x Myeloid_cells	0.856744	1.16163	0.1	1000
MAGEF1	MAGE family member F1 [Source:HGNC Symbol;Acc:HGNC:29639]	9.7757e-08	-0.477876	0.075	0.156	0.00244178	Hypoxic mo-TAM	All other cells	ND1_7.Neftel_2019_10x Myeloid_cells	0.130415	0.271577	0.1	1000
TMEM175	transmembrane protein 175 [Source:HGNC Symbol;Acc:HGNC:28709]	9.79553e-08	-0.56206	0.057	0.131	0.00244673	Hypoxic mo-TAM	All other cells	ND1_7.Neftel_2019_10x Myeloid_cells	0.0774176	0.211241	0.1	1000
EPSTI1	epithelial stromal interaction 1 [Source:HGNC Symbol;Acc:HGNC:16465]	9.97677e-08	-0.323864	0.206	0.3	0.002492	Hypoxic mo-TAM	All other cells	ND1_7.Neftel_2019_10x Myeloid_cells	0.459315	0.67323	0.1	1000
SLC29A3	solute carrier family 29 member 3 [Source:HGNC Symbol;Acc:HGNC:23096]	1.00302e-07	-0.658011	0.07	0.16	0.00250535	Hypoxic mo-TAM	All other cells	ND1_7.Neftel_2019_10x Myeloid_cells	0.0984362	0.28317	0.1	1000
IDH3B	isocitrate dehydrogenase (NAD(+)) 3 non-catalytic subunit beta [Source:HGNC Symbol;Acc:HGNC:5385]	1.00579e-07	-0.364575	0.199	0.297	0.00251225	Hypoxic mo-TAM	All other cells	ND1_7.Neftel_2019_10x Myeloid_cells	0.350623	0.548852	0.1	1000
ORAI2	ORAI calcium release-activated calcium modulator 2 [Source:HGNC Symbol;Acc:HGNC:21667]	1.0364e-07	-0.502195	0.096	0.182	0.00258872	Hypoxic mo-TAM	All other cells	ND1_7.Neftel_2019_10x Myeloid_cells	0.143416	0.302207	0.1	1000
WBP2	WW domain binding protein 2 [Source:HGNC Symbol;Acc:HGNC:12738]	1.03959e-07	0.441009	0.465	0.363	0.00259669	Hypoxic mo-TAM	All other cells	ND1_7.Neftel_2019_10x Myeloid_cells	1.19777	0.734969	0.1	1000
NINJ2	ninjurin 2 [Source:HGNC Symbol;Acc:HGNC:7825]	1.05901e-07	-0.513851	0.082	0.165	0.00264518	Hypoxic mo-TAM	All other cells	ND1_7.Neftel_2019_10x Myeloid_cells	0.12865	0.282238	0.1	1000
ADCY7	adenylate cyclase 7 [Source:HGNC Symbol;Acc:HGNC:238]	1.08358e-07	-0.623266	0.094	0.197	0.00270657	Hypoxic mo-TAM	All other cells	ND1_7.Neftel_2019_10x Myeloid_cells	0.140765	0.349028	0.1	1000
RHOG	ras homolog family member G [Source:HGNC Symbol;Acc:HGNC:672]	1.08983e-07	-0.27006	0.649	0.775	0.00272218	Hypoxic mo-TAM	All other cells	ND1_7.Neftel_2019_10x Myeloid_cells	2.49448	3.29888	0.1	1000
RPIA	ribose 5-phosphate isomerase A [Source:HGNC Symbol;Acc:HGNC:10297]	1.09363e-07	-0.354993	0.091	0.148	0.00273167	Hypoxic mo-TAM	All other cells	ND1_7.Neftel_2019_10x Myeloid_cells	0.131739	0.2305	0.1	1000
VAMP2	vesicle associated membrane protein 2 [Source:HGNC Symbol;Acc:HGNC:12643]	1.09761e-07	-0.273991	0.269	0.351	0.00274161	Hypoxic mo-TAM	All other cells	ND1_7.Neftel_2019_10x Myeloid_cells	0.550933	0.756109	0.1	1000
TBCB	tubulin folding cofactor B [Source:HGNC Symbol;Acc:HGNC:1989]	1.10851e-07	-0.284614	0.387	0.496	0.00276883	Hypoxic mo-TAM	All other cells	ND1_7.Neftel_2019_10x Myeloid_cells	0.827324	1.13264	0.1	1000
ASGR1	asialoglycoprotein receptor 1 [Source:HGNC Symbol;Acc:HGNC:742]	1.1297e-07	0.353643	0.129	0.083	0.00282175	Hypoxic mo-TAM	All other cells	ND1_7.Neftel_2019_10x Myeloid_cells	0.266073	0.157029	0.1	1000
ADRBK1		1.17392e-07	-0.402357	0.108	0.191	0.00293221	Hypoxic mo-TAM	All other cells	ND1_7.Neftel_2019_10x Myeloid_cells	0.19853	0.346406	0.1	1000
ABCD4	ATP binding cassette subfamily D member 4 [Source:HGNC Symbol;Acc:HGNC:68]	1.18182e-07	-0.343888	0.09	0.149	0.00295194	Hypoxic mo-TAM	All other cells	ND1_7.Neftel_2019_10x Myeloid_cells	0.151904	0.255291	0.1	1000
LPCAT1	lysophosphatidylcholine acyltransferase 1 [Source:HGNC Symbol;Acc:HGNC:25718]	1.19722e-07	0.765146	0.206	0.102	0.00299042	Hypoxic mo-TAM	All other cells	ND1_7.Neftel_2019_10x Myeloid_cells	0.487354	0.173276	0.1	1000
APAF1	apoptotic peptidase activating factor 1 [Source:HGNC Symbol;Acc:HGNC:576]	1.19939e-07	-0.503731	0.047	0.104	0.00299585	Hypoxic mo-TAM	All other cells	ND1_7.Neftel_2019_10x Myeloid_cells	0.070036	0.18139	0.1	1000
GTF3A	general transcription factor IIIA [Source:HGNC Symbol;Acc:HGNC:4662]	1.20855e-07	-0.2736	0.47	0.589	0.00301871	Hypoxic mo-TAM	All other cells	ND1_7.Neftel_2019_10x Myeloid_cells	1.18526	1.58972	0.1	1000
ITPRIPL2	ITPRIP like 2 [Source:HGNC Symbol;Acc:HGNC:27257]	1.22421e-07	-0.275576	0.082	0.134	0.00305784	Hypoxic mo-TAM	All other cells	ND1_7.Neftel_2019_10x Myeloid_cells	0.151084	0.230751	0.1	1000
MRPS34	mitochondrial ribosomal protein S34 [Source:HGNC Symbol;Acc:HGNC:16618]	1.22575e-07	-0.420668	0.274	0.397	0.00306168	Hypoxic mo-TAM	All other cells	ND1_7.Neftel_2019_10x Myeloid_cells	0.483099	0.788047	0.1	1000
LSM2	LSM2 homolog, U6 small nuclear RNA and mRNA degradation associated [Source:HGNC Symbol;Acc:HGNC:13940]	1.29222e-07	-0.395861	0.243	0.383	0.0032277	Hypoxic mo-TAM	All other cells	ND1_7.Neftel_2019_10x Myeloid_cells	0.49241	0.780121	0.1	1000
RSL24D1	ribosomal L24 domain containing 1 [Source:HGNC Symbol;Acc:HGNC:18479]	1.30969e-07	0.290778	0.539	0.465	0.00327135	Hypoxic mo-TAM	All other cells	ND1_7.Neftel_2019_10x Myeloid_cells	1.41694	1.03419	0.1	1000
TCEB1		1.33432e-07	0.334882	0.599	0.512	0.00333287	Hypoxic mo-TAM	All other cells	ND1_7.Neftel_2019_10x Myeloid_cells	1.96274	1.37573	0.1	1000
WBSCR22		1.35232e-07	-0.260969	0.225	0.345	0.00337783	Hypoxic mo-TAM	All other cells	ND1_7.Neftel_2019_10x Myeloid_cells	0.502453	0.682096	0.1	1000
PIGT	phosphatidylinositol glycan anchor biosynthesis class T [Source:HGNC Symbol;Acc:HGNC:14938]	1.35502e-07	-0.421497	0.213	0.33	0.00338458	Hypoxic mo-TAM	All other cells	ND1_7.Neftel_2019_10x Myeloid_cells	0.377514	0.627847	0.1	1000
ARFGAP3	ADP ribosylation factor GTPase activating protein 3 [Source:HGNC Symbol;Acc:HGNC:661]	1.37228e-07	0.576992	0.231	0.152	0.00342769	Hypoxic mo-TAM	All other cells	ND1_7.Neftel_2019_10x Myeloid_cells	0.529757	0.253662	0.1	1000
PGM3	phosphoglucomutase 3 [Source:HGNC Symbol;Acc:HGNC:8907]	1.40332e-07	0.457144	0.111	0.059	0.00350522	Hypoxic mo-TAM	All other cells	ND1_7.Neftel_2019_10x Myeloid_cells	0.198551	0.0890091	0.1	1000
TRAF3IP3	TRAF3 interacting protein 3 [Source:HGNC Symbol;Acc:HGNC:30766]	1.40419e-07	-0.581548	0.079	0.158	0.00350738	Hypoxic mo-TAM	All other cells	ND1_7.Neftel_2019_10x Myeloid_cells	0.115987	0.286359	0.1	1000
UBE2R2	ubiquitin conjugating enzyme E2 R2 [Source:HGNC Symbol;Acc:HGNC:19907]	1.45114e-07	0.36682	0.29	0.22	0.00362466	Hypoxic mo-TAM	All other cells	ND1_7.Neftel_2019_10x Myeloid_cells	0.58193	0.372532	0.1	1000
PHYKPL	5-phosphohydroxy-L-lysine phospho-lyase [Source:HGNC Symbol;Acc:HGNC:28249]	1.47993e-07	-0.276913	0.144	0.199	0.00369658	Hypoxic mo-TAM	All other cells	ND1_7.Neftel_2019_10x Myeloid_cells	0.23303	0.339285	0.1	1000
RAD50	RAD50 double strand break repair protein [Source:HGNC Symbol;Acc:HGNC:9816]	1.58076e-07	-0.405804	0.103	0.177	0.00394841	Hypoxic mo-TAM	All other cells	ND1_7.Neftel_2019_10x Myeloid_cells	0.167351	0.301163	0.1	1000
EMC10	ER membrane protein complex subunit 10 [Source:HGNC Symbol;Acc:HGNC:27609]	1.59205e-07	-0.343741	0.238	0.345	0.00397661	Hypoxic mo-TAM	All other cells	ND1_7.Neftel_2019_10x Myeloid_cells	0.441059	0.663009	0.1	1000
ERICH1	glutamate rich 1 [Source:HGNC Symbol;Acc:HGNC:27234]	1.6333e-07	-0.307083	0.186	0.287	0.00407965	Hypoxic mo-TAM	All other cells	ND1_7.Neftel_2019_10x Myeloid_cells	0.417872	0.604022	0.1	1000
ELF1	E74 like ETS transcription factor 1 [Source:HGNC Symbol;Acc:HGNC:3316]	1.63369e-07	-0.330516	0.362	0.457	0.00408062	Hypoxic mo-TAM	All other cells	ND1_7.Neftel_2019_10x Myeloid_cells	0.771267	1.11253	0.1	1000
ESF1	ESF1 nucleolar pre-rRNA processing protein homolog [Source:HGNC Symbol;Acc:HGNC:15898]	1.63854e-07	-0.349747	0.146	0.218	0.00409276	Hypoxic mo-TAM	All other cells	ND1_7.Neftel_2019_10x Myeloid_cells	0.254402	0.402794	0.1	1000
SEPT2		1.64933e-07	-0.29009	0.419	0.512	0.00411969	Hypoxic mo-TAM	All other cells	ND1_7.Neftel_2019_10x Myeloid_cells	0.907822	1.247	0.1	1000
SCIMP	SLP adaptor and CSK interacting membrane protein [Source:HGNC Symbol;Acc:HGNC:33504]	1.66117e-07	-0.553241	0.115	0.215	0.00414928	Hypoxic mo-TAM	All other cells	ND1_7.Neftel_2019_10x Myeloid_cells	0.181259	0.389075	0.1	1000
UBXN1	UBX domain protein 1 [Source:HGNC Symbol;Acc:HGNC:18402]	1.77366e-07	-0.260793	0.572	0.67	0.00443025	Hypoxic mo-TAM	All other cells	ND1_7.Neftel_2019_10x Myeloid_cells	1.60642	2.11486	0.1	1000
CFAP97	cilia and flagella associated protein 97 [Source:HGNC Symbol;Acc:HGNC:29276]	1.77824e-07	-0.408916	0.08	0.148	0.00444169	Hypoxic mo-TAM	All other cells	ND1_7.Neftel_2019_10x Myeloid_cells	0.131275	0.248111	0.1	1000
MRPL9	mitochondrial ribosomal protein L9 [Source:HGNC Symbol;Acc:HGNC:14277]	1.79441e-07	-0.450372	0.145	0.241	0.00448208	Hypoxic mo-TAM	All other cells	ND1_7.Neftel_2019_10x Myeloid_cells	0.22892	0.416042	0.1	1000
GOLT1B	golgi transport 1B [Source:HGNC Symbol;Acc:HGNC:20175]	1.8033e-07	0.540966	0.239	0.148	0.00450429	Hypoxic mo-TAM	All other cells	ND1_7.Neftel_2019_10x Myeloid_cells	0.487493	0.24203	0.1	1000
HNRNPUL1	heterogeneous nuclear ribonucleoprotein U like 1 [Source:HGNC Symbol;Acc:HGNC:17011]	1.83027e-07	-0.320166	0.223	0.307	0.00457165	Hypoxic mo-TAM	All other cells	ND1_7.Neftel_2019_10x Myeloid_cells	0.409157	0.60129	0.1	1000
MAP1S	microtubule associated protein 1S [Source:HGNC Symbol;Acc:HGNC:15715]	1.83658e-07	-0.392826	0.122	0.213	0.0045874	Hypoxic mo-TAM	All other cells	ND1_7.Neftel_2019_10x Myeloid_cells	0.216027	0.368086	0.1	1000
GRHPR	glyoxylate and hydroxypyruvate reductase [Source:HGNC Symbol;Acc:HGNC:4570]	1.88143e-07	-0.260195	0.207	0.316	0.00469945	Hypoxic mo-TAM	All other cells	ND1_7.Neftel_2019_10x Myeloid_cells	0.429731	0.587158	0.1	1000
ALKBH5	alkB homolog 5, RNA demethylase [Source:HGNC Symbol;Acc:HGNC:25996]	1.88799e-07	0.492526	0.229	0.143	0.00471582	Hypoxic mo-TAM	All other cells	ND1_7.Neftel_2019_10x Myeloid_cells	0.424709	0.220639	0.1	1000
MBNL1	muscleblind like splicing regulator 1 [Source:HGNC Symbol;Acc:HGNC:6923]	1.91978e-07	-0.322036	0.279	0.382	0.00479524	Hypoxic mo-TAM	All other cells	ND1_7.Neftel_2019_10x Myeloid_cells	0.583068	0.842589	0.1	1000
PIM1	Pim-1 proto-oncogene, serine/threonine kinase [Source:HGNC Symbol;Acc:HGNC:8986]	1.95072e-07	0.83811	0.258	0.158	0.00487251	Hypoxic mo-TAM	All other cells	ND1_7.Neftel_2019_10x Myeloid_cells	0.840737	0.306895	0.1	1000
CTSF	cathepsin F [Source:HGNC Symbol;Acc:HGNC:2531]	1.96487e-07	-0.476047	0.076	0.144	0.00490785	Hypoxic mo-TAM	All other cells	ND1_7.Neftel_2019_10x Myeloid_cells	0.111057	0.239738	0.1	1000
SPATS2L	spermatogenesis associated serine rich 2 like [Source:HGNC Symbol;Acc:HGNC:24574]	2.00938e-07	-0.508167	0.154	0.273	0.00501902	Hypoxic mo-TAM	All other cells	ND1_7.Neftel_2019_10x Myeloid_cells	0.286417	0.542319	0.1	1000
UBLCP1	ubiquitin like domain containing CTD phosphatase 1 [Source:HGNC Symbol;Acc:HGNC:28110]	2.02103e-07	-0.282366	0.099	0.143	0.00504812	Hypoxic mo-TAM	All other cells	ND1_7.Neftel_2019_10x Myeloid_cells	0.150671	0.232455	0.1	1000
SPIDR	scaffold protein involved in DNA repair [Source:HGNC Symbol;Acc:HGNC:28971]	2.02412e-07	-0.424421	0.068	0.129	0.00505584	Hypoxic mo-TAM	All other cells	ND1_7.Neftel_2019_10x Myeloid_cells	0.115476	0.2294	0.1	1000
SFT2D2	SFT2 domain containing 2 [Source:HGNC Symbol;Acc:HGNC:25140]	2.10755e-07	-0.424818	0.139	0.228	0.00526423	Hypoxic mo-TAM	All other cells	ND1_7.Neftel_2019_10x Myeloid_cells	0.237301	0.415839	0.1	1000
SAR1A	secretion associated Ras related GTPase 1A [Source:HGNC Symbol;Acc:HGNC:10534]	2.11343e-07	0.473258	0.374	0.275	0.00527893	Hypoxic mo-TAM	All other cells	ND1_7.Neftel_2019_10x Myeloid_cells	0.880183	0.510624	0.1	1000
PLCG2	phospholipase C gamma 2 [Source:HGNC Symbol;Acc:HGNC:9066]	2.12801e-07	-0.539045	0.105	0.196	0.00531533	Hypoxic mo-TAM	All other cells	ND1_7.Neftel_2019_10x Myeloid_cells	0.208121	0.428233	0.1	1000
PNPLA6	patatin like phospholipase domain containing 6 [Source:HGNC Symbol;Acc:HGNC:16268]	2.20762e-07	-0.357718	0.098	0.155	0.00551418	Hypoxic mo-TAM	All other cells	ND1_7.Neftel_2019_10x Myeloid_cells	0.151372	0.259478	0.1	1000
AGAP3	ArfGAP with GTPase domain, ankyrin repeat and PH domain 3 [Source:HGNC Symbol;Acc:HGNC:16923]	2.23279e-07	0.582398	0.109	0.047	0.00557706	Hypoxic mo-TAM	All other cells	ND1_7.Neftel_2019_10x Myeloid_cells	0.225901	0.0820346	0.1	1000
EPB41L4A-AS1	EPB41L4A antisense RNA 1 [Source:HGNC Symbol;Acc:HGNC:30749]	2.31798e-07	0.546687	0.301	0.201	0.00578985	Hypoxic mo-TAM	All other cells	ND1_7.Neftel_2019_10x Myeloid_cells	0.697185	0.361462	0.1	1000
NSD1	nuclear receptor binding SET domain protein 1 [Source:HGNC Symbol;Acc:HGNC:14234]	2.43422e-07	-0.465076	0.102	0.183	0.00608021	Hypoxic mo-TAM	All other cells	ND1_7.Neftel_2019_10x Myeloid_cells	0.170642	0.330898	0.1	1000
ZNF846	zinc finger protein 846 [Source:HGNC Symbol;Acc:HGNC:27260]	2.44335e-07	-0.52029	0.047	0.114	0.00610301	Hypoxic mo-TAM	All other cells	ND1_7.Neftel_2019_10x Myeloid_cells	0.0820166	0.206246	0.1	1000
ALDH16A1	aldehyde dehydrogenase 16 family member A1 [Source:HGNC Symbol;Acc:HGNC:28114]	2.44501e-07	-0.471711	0.074	0.163	0.00610714	Hypoxic mo-TAM	All other cells	ND1_7.Neftel_2019_10x Myeloid_cells	0.11989	0.252424	0.1	1000
DARS		2.44596e-07	0.471875	0.429	0.319	0.00610952	Hypoxic mo-TAM	All other cells	ND1_7.Neftel_2019_10x Myeloid_cells	1.10306	0.650507	0.1	1000
RAPGEF1	Rap guanine nucleotide exchange factor 1 [Source:HGNC Symbol;Acc:HGNC:4568]	2.45812e-07	0.477974	0.276	0.19	0.0061399	Hypoxic mo-TAM	All other cells	ND1_7.Neftel_2019_10x Myeloid_cells	0.622016	0.347677	0.1	1000
FAM78A	family with sequence similarity 78 member A [Source:HGNC Symbol;Acc:HGNC:25465]	2.57254e-07	-0.526322	0.053	0.119	0.00642568	Hypoxic mo-TAM	All other cells	ND1_7.Neftel_2019_10x Myeloid_cells	0.0780477	0.20138	0.1	1000
CLEC4A	C-type lectin domain family 4 member A [Source:HGNC Symbol;Acc:HGNC:13257]	2.58788e-07	-0.475102	0.085	0.149	0.00646402	Hypoxic mo-TAM	All other cells	ND1_7.Neftel_2019_10x Myeloid_cells	0.124415	0.2609	0.1	1000
NSUN5	NOP2/Sun RNA methyltransferase 5 [Source:HGNC Symbol;Acc:HGNC:16385]	2.6078e-07	-0.559557	0.094	0.18	0.00651377	Hypoxic mo-TAM	All other cells	ND1_7.Neftel_2019_10x Myeloid_cells	0.134432	0.310232	0.1	1000
TMEM242	transmembrane protein 242 [Source:HGNC Symbol;Acc:HGNC:17206]	2.62002e-07	-0.353835	0.097	0.15	0.00654429	Hypoxic mo-TAM	All other cells	ND1_7.Neftel_2019_10x Myeloid_cells	0.14992	0.256015	0.1	1000
FAM133B	family with sequence similarity 133 member B [Source:HGNC Symbol;Acc:HGNC:28629]	2.62052e-07	-0.311545	0.265	0.356	0.00654554	Hypoxic mo-TAM	All other cells	ND1_7.Neftel_2019_10x Myeloid_cells	0.560784	0.802323	0.1	1000
UBE2G2	ubiquitin conjugating enzyme E2 G2 [Source:HGNC Symbol;Acc:HGNC:12483]	2.63574e-07	-0.330688	0.119	0.193	0.00658354	Hypoxic mo-TAM	All other cells	ND1_7.Neftel_2019_10x Myeloid_cells	0.204055	0.323222	0.1	1000
FLOT2	flotillin 2 [Source:HGNC Symbol;Acc:HGNC:3758]	2.70041e-07	-0.467992	0.101	0.183	0.00674509	Hypoxic mo-TAM	All other cells	ND1_7.Neftel_2019_10x Myeloid_cells	0.15512	0.307372	0.1	1000
GIT2	GIT ArfGAP 2 [Source:HGNC Symbol;Acc:HGNC:4273]	2.74377e-07	-0.377618	0.137	0.211	0.00685339	Hypoxic mo-TAM	All other cells	ND1_7.Neftel_2019_10x Myeloid_cells	0.22362	0.372099	0.1	1000
TIMM10	translocase of inner mitochondrial membrane 10 [Source:HGNC Symbol;Acc:HGNC:11814]	2.74707e-07	-0.266711	0.254	0.353	0.00686162	Hypoxic mo-TAM	All other cells	ND1_7.Neftel_2019_10x Myeloid_cells	0.501624	0.685518	0.1	1000
PNKD	PNKD metallo-beta-lactamase domain containing [Source:HGNC Symbol;Acc:HGNC:9153]	2.77591e-07	-0.284606	0.22	0.323	0.00693368	Hypoxic mo-TAM	All other cells	ND1_7.Neftel_2019_10x Myeloid_cells	0.449185	0.629997	0.1	1000
ANKRD11	ankyrin repeat domain 11 [Source:HGNC Symbol;Acc:HGNC:21316]	2.77807e-07	-0.332587	0.217	0.3	0.00693906	Hypoxic mo-TAM	All other cells	ND1_7.Neftel_2019_10x Myeloid_cells	0.4039	0.602724	0.1	1000
FXN	frataxin [Source:HGNC Symbol;Acc:HGNC:3951]	2.80263e-07	-0.438037	0.05	0.119	0.0070004	Hypoxic mo-TAM	All other cells	ND1_7.Neftel_2019_10x Myeloid_cells	0.0785316	0.176664	0.1	1000
AIFM1	apoptosis inducing factor mitochondria associated 1 [Source:HGNC Symbol;Acc:HGNC:8768]	2.83665e-07	-0.450238	0.06	0.116	0.00708539	Hypoxic mo-TAM	All other cells	ND1_7.Neftel_2019_10x Myeloid_cells	0.074348	0.173497	0.1	1000
SF3A3	splicing factor 3a subunit 3 [Source:HGNC Symbol;Acc:HGNC:10767]	2.90113e-07	-0.380784	0.138	0.212	0.00724643	Hypoxic mo-TAM	All other cells	ND1_7.Neftel_2019_10x Myeloid_cells	0.217764	0.365026	0.1	1000
HYAL2	hyaluronidase 2 [Source:HGNC Symbol;Acc:HGNC:5321]	2.96906e-07	-0.527981	0.045	0.112	0.00741612	Hypoxic mo-TAM	All other cells	ND1_7.Neftel_2019_10x Myeloid_cells	0.0611316	0.173199	0.1	1000
TRIM38	tripartite motif containing 38 [Source:HGNC Symbol;Acc:HGNC:10059]	3.00695e-07	-0.479077	0.16	0.281	0.00751075	Hypoxic mo-TAM	All other cells	ND1_7.Neftel_2019_10x Myeloid_cells	0.30132	0.547964	0.1	1000
TPMT	thiopurine S-methyltransferase [Source:HGNC Symbol;Acc:HGNC:12014]	3.03749e-07	-0.493443	0.148	0.25	0.00758705	Hypoxic mo-TAM	All other cells	ND1_7.Neftel_2019_10x Myeloid_cells	0.232522	0.444653	0.1	1000
TNRC6B	trinucleotide repeat containing adaptor 6B [Source:HGNC Symbol;Acc:HGNC:29190]	3.04247e-07	-0.45426	0.177	0.268	0.00759948	Hypoxic mo-TAM	All other cells	ND1_7.Neftel_2019_10x Myeloid_cells	0.315731	0.55478	0.1	1000
SIGLEC9	sialic acid binding Ig like lectin 9 [Source:HGNC Symbol;Acc:HGNC:10878]	3.08768e-07	-0.403632	0.168	0.26	0.00771241	Hypoxic mo-TAM	All other cells	ND1_7.Neftel_2019_10x Myeloid_cells	0.291569	0.486277	0.1	1000
DONSON	DNA replication fork stabilization factor DONSON [Source:HGNC Symbol;Acc:HGNC:2993]	3.10361e-07	-0.42624	0.062	0.117	0.00775221	Hypoxic mo-TAM	All other cells	ND1_7.Neftel_2019_10x Myeloid_cells	0.0853642	0.183883	0.1	1000
IQGAP1	IQ motif containing GTPase activating protein 1 [Source:HGNC Symbol;Acc:HGNC:6110]	3.25304e-07	0.377746	0.413	0.312	0.00812545	Hypoxic mo-TAM	All other cells	ND1_7.Neftel_2019_10x Myeloid_cells	0.938358	0.611695	0.1	1000
HINT2	histidine triad nucleotide binding protein 2 [Source:HGNC Symbol;Acc:HGNC:18344]	3.26482e-07	-0.362968	0.191	0.293	0.00815487	Hypoxic mo-TAM	All other cells	ND1_7.Neftel_2019_10x Myeloid_cells	0.32723	0.514182	0.1	1000
LCP2	lymphocyte cytosolic protein 2 [Source:HGNC Symbol;Acc:HGNC:6529]	3.32585e-07	-0.391965	0.264	0.398	0.0083073	Hypoxic mo-TAM	All other cells	ND1_7.Neftel_2019_10x Myeloid_cells	0.645077	1.00263	0.1	1000
MED11	mediator complex subunit 11 [Source:HGNC Symbol;Acc:HGNC:32687]	3.42434e-07	-0.390886	0.103	0.185	0.00855331	Hypoxic mo-TAM	All other cells	ND1_7.Neftel_2019_10x Myeloid_cells	0.184662	0.320812	0.1	1000
LYN	LYN proto-oncogene, Src family tyrosine kinase [Source:HGNC Symbol;Acc:HGNC:6735]	3.50192e-07	-0.323574	0.327	0.439	0.00874708	Hypoxic mo-TAM	All other cells	ND1_7.Neftel_2019_10x Myeloid_cells	0.682741	0.981793	0.1	1000
TP53I13	tumor protein p53 inducible protein 13 [Source:HGNC Symbol;Acc:HGNC:25102]	3.61608e-07	-0.44071	0.136	0.236	0.00903226	Hypoxic mo-TAM	All other cells	ND1_7.Neftel_2019_10x Myeloid_cells	0.224453	0.404138	0.1	1000
IKBKE	inhibitor of nuclear factor kappa B kinase subunit epsilon [Source:HGNC Symbol;Acc:HGNC:14552]	3.67622e-07	-0.34359	0.068	0.116	0.00918246	Hypoxic mo-TAM	All other cells	ND1_7.Neftel_2019_10x Myeloid_cells	0.10459	0.188473	0.1	1000
HNRNPR	heterogeneous nuclear ribonucleoprotein R [Source:HGNC Symbol;Acc:HGNC:5047]	3.68414e-07	-0.37316	0.27	0.383	0.00920224	Hypoxic mo-TAM	All other cells	ND1_7.Neftel_2019_10x Myeloid_cells	0.508778	0.784138	0.1	1000
SON	SON DNA and RNA binding protein [Source:HGNC Symbol;Acc:HGNC:11183]	3.69902e-07	-0.254034	0.533	0.634	0.00923941	Hypoxic mo-TAM	All other cells	ND1_7.Neftel_2019_10x Myeloid_cells	1.60789	2.10183	0.1	1000
PPP4C	protein phosphatase 4 catalytic subunit [Source:HGNC Symbol;Acc:HGNC:9319]	3.7449e-07	0.325707	0.587	0.524	0.009354	Hypoxic mo-TAM	All other cells	ND1_7.Neftel_2019_10x Myeloid_cells	1.7596	1.24266	0.1	1000
FBXL5	F-box and leucine rich repeat protein 5 [Source:HGNC Symbol;Acc:HGNC:13602]	3.7609e-07	-0.424277	0.151	0.236	0.00939399	Hypoxic mo-TAM	All other cells	ND1_7.Neftel_2019_10x Myeloid_cells	0.240071	0.419794	0.1	1000
PPP1R3B	protein phosphatase 1 regulatory subunit 3B [Source:HGNC Symbol;Acc:HGNC:14942]	3.76514e-07	0.57846	0.144	0.068	0.00940456	Hypoxic mo-TAM	All other cells	ND1_7.Neftel_2019_10x Myeloid_cells	0.275936	0.110811	0.1	1000
RRP7A	ribosomal RNA processing 7 homolog A [Source:HGNC Symbol;Acc:HGNC:24286]	3.78378e-07	-0.31954	0.21	0.298	0.00945111	Hypoxic mo-TAM	All other cells	ND1_7.Neftel_2019_10x Myeloid_cells	0.393505	0.579308	0.1	1000
USP53	ubiquitin specific peptidase 53 [Source:HGNC Symbol;Acc:HGNC:29255]	3.78391e-07	-0.568361	0.192	0.295	0.00945146	Hypoxic mo-TAM	All other cells	ND1_7.Neftel_2019_10x Myeloid_cells	0.381689	0.75036	0.1	1000
LSM6	LSM6 homolog, U6 small nuclear RNA and mRNA degradation associated [Source:HGNC Symbol;Acc:HGNC:17017]	3.8647e-07	-0.253391	0.217	0.305	0.00965325	Hypoxic mo-TAM	All other cells	ND1_7.Neftel_2019_10x Myeloid_cells	0.41093	0.558275	0.1	1000
TBC1D16	TBC1 domain family member 16 [Source:HGNC Symbol;Acc:HGNC:28356]	3.88907e-07	-0.376969	0.07	0.12	0.00971412	Hypoxic mo-TAM	All other cells	ND1_7.Neftel_2019_10x Myeloid_cells	0.109558	0.205506	0.1	1000
DENND5A	DENN domain containing 5A [Source:HGNC Symbol;Acc:HGNC:19344]	3.94803e-07	0.51284	0.182	0.111	0.00986139	Hypoxic mo-TAM	All other cells	ND1_7.Neftel_2019_10x Myeloid_cells	0.367099	0.179696	0.1	1000
COMMD8	COMM domain containing 8 [Source:HGNC Symbol;Acc:HGNC:26036]	3.98943e-07	-0.409093	0.185	0.268	0.0099648	Hypoxic mo-TAM	All other cells	ND1_7.Neftel_2019_10x Myeloid_cells	0.286101	0.481257	0.1	1000
ARHGAP18	Rho GTPase activating protein 18 [Source:HGNC Symbol;Acc:HGNC:21035]	4.05831e-07	0.308819	0.474	0.416	0.0101369	Hypoxic mo-TAM	All other cells	ND1_7.Neftel_2019_10x Myeloid_cells	1.38243	0.988567	0.1	1000
FAM122A		4.15433e-07	-0.373132	0.068	0.123	0.0103767	Hypoxic mo-TAM	All other cells	ND1_7.Neftel_2019_10x Myeloid_cells	0.100973	0.191869	0.1	1000
VMO1	vitelline membrane outer layer 1 homolog [Source:HGNC Symbol;Acc:HGNC:30387]	4.27851e-07	0.653179	0.381	0.301	0.0106869	Hypoxic mo-TAM	All other cells	ND1_7.Neftel_2019_10x Myeloid_cells	1.82426	0.901361	0.1	1000
METTL21A	methyltransferase like 21A [Source:HGNC Symbol;Acc:HGNC:30476]	4.40012e-07	-0.490937	0.055	0.121	0.0109906	Hypoxic mo-TAM	All other cells	ND1_7.Neftel_2019_10x Myeloid_cells	0.0840579	0.200722	0.1	1000
ICA1	islet cell autoantigen 1 [Source:HGNC Symbol;Acc:HGNC:5343]	4.48937e-07	-0.478	0.054	0.119	0.0112135	Hypoxic mo-TAM	All other cells	ND1_7.Neftel_2019_10x Myeloid_cells	0.0880415	0.203282	0.1	1000
SCO1	synthesis of cytochrome C oxidase 1 [Source:HGNC Symbol;Acc:HGNC:10603]	4.50257e-07	-0.338388	0.059	0.103	0.0112465	Hypoxic mo-TAM	All other cells	ND1_7.Neftel_2019_10x Myeloid_cells	0.0812349	0.154215	0.1	1000
PAICS	phosphoribosylaminoimidazole carboxylase and phosphoribosylaminoimidazolesuccinocarboxamide synthase [Source:HGNC Symbol;Acc:HGNC:8587]	4.66242e-07	0.494395	0.197	0.108	0.0116458	Hypoxic mo-TAM	All other cells	ND1_7.Neftel_2019_10x Myeloid_cells	0.341969	0.169574	0.1	1000
PDK3	pyruvate dehydrogenase kinase 3 [Source:HGNC Symbol;Acc:HGNC:8811]	4.82446e-07	0.390458	0.112	0.067	0.0120505	Hypoxic mo-TAM	All other cells	ND1_7.Neftel_2019_10x Myeloid_cells	0.199306	0.102554	0.1	1000
COX11	cytochrome c oxidase copper chaperone COX11 [Source:HGNC Symbol;Acc:HGNC:2261]	4.90959e-07	-0.295223	0.096	0.142	0.0122632	Hypoxic mo-TAM	All other cells	ND1_7.Neftel_2019_10x Myeloid_cells	0.145727	0.230116	0.1	1000
SNRNP70	small nuclear ribonucleoprotein U1 subunit 70 [Source:HGNC Symbol;Acc:HGNC:11150]	4.97299e-07	-0.355007	0.29	0.408	0.0124215	Hypoxic mo-TAM	All other cells	ND1_7.Neftel_2019_10x Myeloid_cells	0.555141	0.834355	0.1	1000
MPC1	mitochondrial pyruvate carrier 1 [Source:HGNC Symbol;Acc:HGNC:21606]	5.01344e-07	-0.415223	0.247	0.363	0.0125226	Hypoxic mo-TAM	All other cells	ND1_7.Neftel_2019_10x Myeloid_cells	0.461352	0.750285	0.1	1000
TCOF1	treacle ribosome biogenesis factor 1 [Source:HGNC Symbol;Acc:HGNC:11654]	5.02084e-07	-0.651658	0.076	0.138	0.0125411	Hypoxic mo-TAM	All other cells	ND1_7.Neftel_2019_10x Myeloid_cells	0.124636	0.331013	0.1	1000
CDV3	CDV3 homolog [Source:HGNC Symbol;Acc:HGNC:26928]	5.13699e-07	0.440392	0.321	0.233	0.0128312	Hypoxic mo-TAM	All other cells	ND1_7.Neftel_2019_10x Myeloid_cells	0.695267	0.41198	0.1	1000
MAPK6	mitogen-activated protein kinase 6 [Source:HGNC Symbol;Acc:HGNC:6879]	5.14194e-07	0.656649	0.128	0.053	0.0128435	Hypoxic mo-TAM	All other cells	ND1_7.Neftel_2019_10x Myeloid_cells	0.24936	0.0811732	0.1	1000
ARF4	ADP ribosylation factor 4 [Source:HGNC Symbol;Acc:HGNC:655]	5.1603e-07	0.54899	0.545	0.485	0.0128894	Hypoxic mo-TAM	All other cells	ND1_7.Neftel_2019_10x Myeloid_cells	2.13494	1.19075	0.1	1000
PRKAG2-AS1	PRKAG2 antisense RNA 1 [Source:HGNC Symbol;Acc:HGNC:40468]	5.16726e-07	0.524608	0.353	0.24	0.0129068	Hypoxic mo-TAM	All other cells	ND1_7.Neftel_2019_10x Myeloid_cells	0.868122	0.472922	0.1	1000
TSNAX	translin associated factor X [Source:HGNC Symbol;Acc:HGNC:12380]	5.17867e-07	-0.41578	0.149	0.224	0.0129353	Hypoxic mo-TAM	All other cells	ND1_7.Neftel_2019_10x Myeloid_cells	0.244156	0.421587	0.1	1000
AK6	adenylate kinase 6 [Source:HGNC Symbol;Acc:HGNC:49151]	5.21944e-07	-0.320922	0.088	0.151	0.0130371	Hypoxic mo-TAM	All other cells	ND1_7.Neftel_2019_10x Myeloid_cells	0.145952	0.23902	0.1	1000
RSBN1L	round spermatid basic protein 1 like [Source:HGNC Symbol;Acc:HGNC:24765]	5.21971e-07	-0.371957	0.128	0.202	0.0130378	Hypoxic mo-TAM	All other cells	ND1_7.Neftel_2019_10x Myeloid_cells	0.232991	0.383027	0.1	1000
DHRS4	dehydrogenase/reductase 4 [Source:HGNC Symbol;Acc:HGNC:16985]	5.25719e-07	-0.428383	0.086	0.16	0.0131314	Hypoxic mo-TAM	All other cells	ND1_7.Neftel_2019_10x Myeloid_cells	0.133248	0.257984	0.1	1000
RP11-556E13.1		5.26413e-07	-0.566806	0.066	0.139	0.0131487	Hypoxic mo-TAM	All other cells	ND1_7.Neftel_2019_10x Myeloid_cells	0.0962255	0.245873	0.1	1000
GNA13	G protein subunit alpha 13 [Source:HGNC Symbol;Acc:HGNC:4381]	5.4635e-07	0.431611	0.401	0.315	0.0136467	Hypoxic mo-TAM	All other cells	ND1_7.Neftel_2019_10x Myeloid_cells	1.15601	0.715728	0.1	1000
MAX	MYC associated factor X [Source:HGNC Symbol;Acc:HGNC:6913]	5.48775e-07	-0.429238	0.213	0.311	0.0137073	Hypoxic mo-TAM	All other cells	ND1_7.Neftel_2019_10x Myeloid_cells	0.355976	0.600418	0.1	1000
IFNAR1	interferon alpha and beta receptor subunit 1 [Source:HGNC Symbol;Acc:HGNC:5432]	5.5327e-07	0.364055	0.389	0.301	0.0138196	Hypoxic mo-TAM	All other cells	ND1_7.Neftel_2019_10x Myeloid_cells	0.852743	0.562016	0.1	1000
DNAJB1	DnaJ heat shock protein family (Hsp40) member B1 [Source:HGNC Symbol;Acc:HGNC:5270]	5.59655e-07	0.296505	0.482	0.4	0.0139791	Hypoxic mo-TAM	All other cells	ND1_7.Neftel_2019_10x Myeloid_cells	6.51477	4.8175	0.1	1000
KPNB1	karyopherin subunit beta 1 [Source:HGNC Symbol;Acc:HGNC:6400]	5.68468e-07	-0.284094	0.306	0.385	0.0141992	Hypoxic mo-TAM	All other cells	ND1_7.Neftel_2019_10x Myeloid_cells	0.583609	0.808214	0.1	1000
EIF1AX	eukaryotic translation initiation factor 1A X-linked [Source:HGNC Symbol;Acc:HGNC:3250]	5.75099e-07	-0.256888	0.392	0.491	0.0143648	Hypoxic mo-TAM	All other cells	ND1_7.Neftel_2019_10x Myeloid_cells	0.898567	1.19105	0.1	1000
CH17-340M24.3	uncharacterized protein BC009467 [Source:NCBI gene (formerly Entrezgene);Acc:158960]	5.76062e-07	-0.437985	0.092	0.183	0.0143889	Hypoxic mo-TAM	All other cells	ND1_7.Neftel_2019_10x Myeloid_cells	0.166155	0.31243	0.1	1000
SNRPF	small nuclear ribonucleoprotein polypeptide F [Source:HGNC Symbol;Acc:HGNC:11162]	5.87189e-07	-0.325777	0.347	0.465	0.0146668	Hypoxic mo-TAM	All other cells	ND1_7.Neftel_2019_10x Myeloid_cells	0.728637	1.04775	0.1	1000
LCP1	lymphocyte cytosolic protein 1 [Source:HGNC Symbol;Acc:HGNC:6528]	6.00324e-07	0.336056	0.476	0.388	0.0149949	Hypoxic mo-TAM	All other cells	ND1_7.Neftel_2019_10x Myeloid_cells	1.31019	0.907699	0.1	1000
GMPR2	guanosine monophosphate reductase 2 [Source:HGNC Symbol;Acc:HGNC:4377]	6.03342e-07	-0.262709	0.165	0.235	0.0150703	Hypoxic mo-TAM	All other cells	ND1_7.Neftel_2019_10x Myeloid_cells	0.291509	0.409138	0.1	1000
HAMP	hepcidin antimicrobial peptide [Source:HGNC Symbol;Acc:HGNC:15598]	6.05742e-07	-0.359989	0.36	0.467	0.0151302	Hypoxic mo-TAM	All other cells	ND1_7.Neftel_2019_10x Myeloid_cells	3.78749	5.472	0.1	1000
SH2B3	SH2B adaptor protein 3 [Source:HGNC Symbol;Acc:HGNC:29605]	6.18073e-07	-0.449237	0.153	0.254	0.0154382	Hypoxic mo-TAM	All other cells	ND1_7.Neftel_2019_10x Myeloid_cells	0.268447	0.477398	0.1	1000
PROCR	protein C receptor [Source:HGNC Symbol;Acc:HGNC:9452]	6.24364e-07	-0.473703	0.072	0.139	0.0155954	Hypoxic mo-TAM	All other cells	ND1_7.Neftel_2019_10x Myeloid_cells	0.103694	0.227118	0.1	1000
DERA	deoxyribose-phosphate aldolase [Source:HGNC Symbol;Acc:HGNC:24269]	6.25283e-07	-0.299405	0.123	0.202	0.0156183	Hypoxic mo-TAM	All other cells	ND1_7.Neftel_2019_10x Myeloid_cells	0.226854	0.340945	0.1	1000
IGLC2	immunoglobulin lambda constant 2 [Source:HGNC Symbol;Acc:HGNC:5856]	6.30107e-07	-0.369244	0.069	0.123	0.0157388	Hypoxic mo-TAM	All other cells	ND1_7.Neftel_2019_10x Myeloid_cells	0.115387	0.211588	0.1	1000
MRPS21	mitochondrial ribosomal protein S21 [Source:HGNC Symbol;Acc:HGNC:14046]	6.37121e-07	-0.266845	0.491	0.588	0.015914	Hypoxic mo-TAM	All other cells	ND1_7.Neftel_2019_10x Myeloid_cells	1.22047	1.62432	0.1	1000
LILRB3	leukocyte immunoglobulin like receptor B3 [Source:HGNC Symbol;Acc:HGNC:6607]	6.41494e-07	0.5139	0.19	0.119	0.0160232	Hypoxic mo-TAM	All other cells	ND1_7.Neftel_2019_10x Myeloid_cells	0.399347	0.198688	0.1	1000
NAP1L4	nucleosome assembly protein 1 like 4 [Source:HGNC Symbol;Acc:HGNC:7640]	6.4308e-07	-0.314736	0.142	0.2	0.0160629	Hypoxic mo-TAM	All other cells	ND1_7.Neftel_2019_10x Myeloid_cells	0.226814	0.347702	0.1	1000
HSPA13	heat shock protein family A (Hsp70) member 13 [Source:HGNC Symbol;Acc:HGNC:11375]	6.43861e-07	0.614977	0.149	0.078	0.0160824	Hypoxic mo-TAM	All other cells	ND1_7.Neftel_2019_10x Myeloid_cells	0.30935	0.121316	0.1	1000
FAM195B		6.60281e-07	-0.252223	0.236	0.354	0.0164925	Hypoxic mo-TAM	All other cells	ND1_7.Neftel_2019_10x Myeloid_cells	0.573495	0.76671	0.1	1000
TTC14	tetratricopeptide repeat domain 14 [Source:HGNC Symbol;Acc:HGNC:24697]	6.87621e-07	-0.560473	0.105	0.189	0.0171754	Hypoxic mo-TAM	All other cells	ND1_7.Neftel_2019_10x Myeloid_cells	0.172508	0.377297	0.1	1000
ASPSCR1	ASPSCR1 tether for SLC2A4, UBX domain containing [Source:HGNC Symbol;Acc:HGNC:13825]	6.90225e-07	-0.407458	0.084	0.15	0.0172405	Hypoxic mo-TAM	All other cells	ND1_7.Neftel_2019_10x Myeloid_cells	0.123866	0.23647	0.1	1000
CNRIP1	cannabinoid receptor interacting protein 1 [Source:HGNC Symbol;Acc:HGNC:24546]	7.20821e-07	-0.427711	0.059	0.115	0.0180047	Hypoxic mo-TAM	All other cells	ND1_7.Neftel_2019_10x Myeloid_cells	0.0891273	0.190073	0.1	1000
PSME4	proteasome activator subunit 4 [Source:HGNC Symbol;Acc:HGNC:20635]	7.26446e-07	-0.286777	0.092	0.14	0.0181452	Hypoxic mo-TAM	All other cells	ND1_7.Neftel_2019_10x Myeloid_cells	0.155705	0.240631	0.1	1000
SACM1L	SAC1 like phosphatidylinositide phosphatase [Source:HGNC Symbol;Acc:HGNC:17059]	7.58461e-07	-0.426857	0.06	0.117	0.0189448	Hypoxic mo-TAM	All other cells	ND1_7.Neftel_2019_10x Myeloid_cells	0.0878683	0.187896	0.1	1000
H2AFV		7.6684e-07	-0.29846	0.415	0.505	0.0191541	Hypoxic mo-TAM	All other cells	ND1_7.Neftel_2019_10x Myeloid_cells	0.938387	1.29952	0.1	1000
SUCLG1	succinate-CoA ligase GDP/ADP-forming subunit alpha [Source:HGNC Symbol;Acc:HGNC:11449]	7.68433e-07	-0.301787	0.231	0.325	0.0191939	Hypoxic mo-TAM	All other cells	ND1_7.Neftel_2019_10x Myeloid_cells	0.419974	0.603147	0.1	1000
CMKLR1	chemerin chemokine-like receptor 1 [Source:HGNC Symbol;Acc:HGNC:2121]	7.74537e-07	-0.529712	0.063	0.137	0.0193464	Hypoxic mo-TAM	All other cells	ND1_7.Neftel_2019_10x Myeloid_cells	0.0979679	0.236237	0.1	1000
PACSIN2	protein kinase C and casein kinase substrate in neurons 2 [Source:HGNC Symbol;Acc:HGNC:8571]	7.90451e-07	-0.268964	0.14	0.199	0.0197439	Hypoxic mo-TAM	All other cells	ND1_7.Neftel_2019_10x Myeloid_cells	0.229727	0.331484	0.1	1000
TSPYL2	TSPY like 2 [Source:HGNC Symbol;Acc:HGNC:24358]	7.94578e-07	0.49127	0.106	0.056	0.019847	Hypoxic mo-TAM	All other cells	ND1_7.Neftel_2019_10x Myeloid_cells	0.252017	0.115381	0.1	1000
HDHD2	haloacid dehalogenase like hydrolase domain containing 2 [Source:HGNC Symbol;Acc:HGNC:25364]	7.9638e-07	-0.279237	0.079	0.122	0.019892	Hypoxic mo-TAM	All other cells	ND1_7.Neftel_2019_10x Myeloid_cells	0.124106	0.196295	0.1	1000
ATP6V1H	ATPase H+ transporting V1 subunit H [Source:HGNC Symbol;Acc:HGNC:18303]	8.08285e-07	0.47038	0.277	0.19	0.0201893	Hypoxic mo-TAM	All other cells	ND1_7.Neftel_2019_10x Myeloid_cells	0.60322	0.339347	0.1	1000
SLC6A6	solute carrier family 6 member 6 [Source:HGNC Symbol;Acc:HGNC:11052]	8.14097e-07	0.643591	0.196	0.109	0.0203345	Hypoxic mo-TAM	All other cells	ND1_7.Neftel_2019_10x Myeloid_cells	0.411012	0.168487	0.1	1000
CACUL1	CDK2 associated cullin domain 1 [Source:HGNC Symbol;Acc:HGNC:23727]	8.14666e-07	-0.320776	0.188	0.253	0.0203487	Hypoxic mo-TAM	All other cells	ND1_7.Neftel_2019_10x Myeloid_cells	0.319698	0.478426	0.1	1000
RELB	RELB proto-oncogene, NF-kB subunit [Source:HGNC Symbol;Acc:HGNC:9956]	8.18578e-07	0.433264	0.198	0.125	0.0204464	Hypoxic mo-TAM	All other cells	ND1_7.Neftel_2019_10x Myeloid_cells	0.371578	0.205766	0.1	1000
C2orf74	chromosome 2 open reading frame 74 [Source:HGNC Symbol;Acc:HGNC:34439]	8.24289e-07	-0.451302	0.077	0.142	0.0205891	Hypoxic mo-TAM	All other cells	ND1_7.Neftel_2019_10x Myeloid_cells	0.124288	0.252212	0.1	1000
TCEAL1	transcription elongation factor A like 1 [Source:HGNC Symbol;Acc:HGNC:11616]	8.35532e-07	-0.507397	0.082	0.157	0.0208699	Hypoxic mo-TAM	All other cells	ND1_7.Neftel_2019_10x Myeloid_cells	0.126187	0.275688	0.1	1000
ACYP2	acylphosphatase 2 [Source:HGNC Symbol;Acc:HGNC:180]	8.38882e-07	-0.40926	0.105	0.188	0.0209536	Hypoxic mo-TAM	All other cells	ND1_7.Neftel_2019_10x Myeloid_cells	0.191829	0.339408	0.1	1000
WDR74	WD repeat domain 74 [Source:HGNC Symbol;Acc:HGNC:25529]	8.53091e-07	-0.436756	0.112	0.176	0.0213085	Hypoxic mo-TAM	All other cells	ND1_7.Neftel_2019_10x Myeloid_cells	0.195427	0.357227	0.1	1000
RNPEP	arginyl aminopeptidase [Source:HGNC Symbol;Acc:HGNC:10078]	8.58114e-07	-0.306309	0.206	0.299	0.021434	Hypoxic mo-TAM	All other cells	ND1_7.Neftel_2019_10x Myeloid_cells	0.370504	0.539133	0.1	1000
LYRM4	LYR motif containing 4 [Source:HGNC Symbol;Acc:HGNC:21365]	8.64064e-07	-0.40461	0.166	0.253	0.0215826	Hypoxic mo-TAM	All other cells	ND1_7.Neftel_2019_10x Myeloid_cells	0.268614	0.452449	0.1	1000
GAK	cyclin G associated kinase [Source:HGNC Symbol;Acc:HGNC:4113]	8.83162e-07	-0.336552	0.11	0.172	0.0220596	Hypoxic mo-TAM	All other cells	ND1_7.Neftel_2019_10x Myeloid_cells	0.182869	0.296048	0.1	1000
ENSA	endosulfine alpha [Source:HGNC Symbol;Acc:HGNC:3360]	8.83937e-07	-0.253368	0.381	0.508	0.022079	Hypoxic mo-TAM	All other cells	ND1_7.Neftel_2019_10x Myeloid_cells	0.928239	1.22474	0.1	1000
SLC43A2	solute carrier family 43 member 2 [Source:HGNC Symbol;Acc:HGNC:23087]	8.90317e-07	-0.305671	0.211	0.302	0.0222383	Hypoxic mo-TAM	All other cells	ND1_7.Neftel_2019_10x Myeloid_cells	0.452463	0.649988	0.1	1000
SCARB2	scavenger receptor class B member 2 [Source:HGNC Symbol;Acc:HGNC:1665]	8.98543e-07	0.280205	0.416	0.333	0.0224438	Hypoxic mo-TAM	All other cells	ND1_7.Neftel_2019_10x Myeloid_cells	0.945948	0.690349	0.1	1000
FAM192A		9.04321e-07	-0.277733	0.2	0.276	0.0225881	Hypoxic mo-TAM	All other cells	ND1_7.Neftel_2019_10x Myeloid_cells	0.346412	0.489323	0.1	1000
PPP1CC	protein phosphatase 1 catalytic subunit gamma [Source:HGNC Symbol;Acc:HGNC:9283]	9.1294e-07	-0.268818	0.243	0.321	0.0228034	Hypoxic mo-TAM	All other cells	ND1_7.Neftel_2019_10x Myeloid_cells	0.429477	0.592776	0.1	1000
PDXK	pyridoxal kinase [Source:HGNC Symbol;Acc:HGNC:8819]	9.17767e-07	0.396812	0.425	0.343	0.022924	Hypoxic mo-TAM	All other cells	ND1_7.Neftel_2019_10x Myeloid_cells	1.05519	0.67682	0.1	1000
COQ7	coenzyme Q7, hydroxylase [Source:HGNC Symbol;Acc:HGNC:2244]	9.40716e-07	-0.537505	0.075	0.137	0.0234972	Hypoxic mo-TAM	All other cells	ND1_7.Neftel_2019_10x Myeloid_cells	0.111578	0.262165	0.1	1000
OXLD1	oxidoreductase like domain containing 1 [Source:HGNC Symbol;Acc:HGNC:27901]	9.45105e-07	-0.419429	0.123	0.199	0.0236068	Hypoxic mo-TAM	All other cells	ND1_7.Neftel_2019_10x Myeloid_cells	0.185255	0.333899	0.1	1000
NCOA4	nuclear receptor coactivator 4 [Source:HGNC Symbol;Acc:HGNC:7671]	9.61545e-07	-0.258179	0.268	0.349	0.0240175	Hypoxic mo-TAM	All other cells	ND1_7.Neftel_2019_10x Myeloid_cells	0.521492	0.704566	0.1	1000
RNASEH2A	ribonuclease H2 subunit A [Source:HGNC Symbol;Acc:HGNC:18518]	9.67812e-07	-0.404217	0.069	0.126	0.024174	Hypoxic mo-TAM	All other cells	ND1_7.Neftel_2019_10x Myeloid_cells	0.102836	0.203874	0.1	1000
SPATA20	spermatogenesis associated 20 [Source:HGNC Symbol;Acc:HGNC:26125]	9.74907e-07	-0.372198	0.084	0.136	0.0243512	Hypoxic mo-TAM	All other cells	ND1_7.Neftel_2019_10x Myeloid_cells	0.120224	0.219528	0.1	1000
HMGB3	high mobility group box 3 [Source:HGNC Symbol;Acc:HGNC:5004]	9.7955e-07	0.564088	0.138	0.07	0.0244672	Hypoxic mo-TAM	All other cells	ND1_7.Neftel_2019_10x Myeloid_cells	0.311841	0.134288	0.1	1000
CD300LF	CD300 molecule like family member f [Source:HGNC Symbol;Acc:HGNC:29883]	1.00214e-06	-0.511371	0.059	0.125	0.0250314	Hypoxic mo-TAM	All other cells	ND1_7.Neftel_2019_10x Myeloid_cells	0.089019	0.215204	0.1	1000
HIST1H4C		1.00273e-06	-0.387307	0.231	0.314	0.0250463	Hypoxic mo-TAM	All other cells	ND1_7.Neftel_2019_10x Myeloid_cells	0.571032	0.888435	0.1	1000
SF3B4	splicing factor 3b subunit 4 [Source:HGNC Symbol;Acc:HGNC:10771]	1.03626e-06	-0.35042	0.183	0.26	0.0258838	Hypoxic mo-TAM	All other cells	ND1_7.Neftel_2019_10x Myeloid_cells	0.301881	0.470537	0.1	1000
SNX29	sorting nexin 29 [Source:HGNC Symbol;Acc:HGNC:30542]	1.04818e-06	-0.447754	0.101	0.165	0.0261815	Hypoxic mo-TAM	All other cells	ND1_7.Neftel_2019_10x Myeloid_cells	0.157098	0.302305	0.1	1000
DTYMK	deoxythymidylate kinase [Source:HGNC Symbol;Acc:HGNC:3061]	1.0542e-06	-0.565777	0.084	0.165	0.0263319	Hypoxic mo-TAM	All other cells	ND1_7.Neftel_2019_10x Myeloid_cells	0.120065	0.287495	0.1	1000
MAPK13	mitogen-activated protein kinase 13 [Source:HGNC Symbol;Acc:HGNC:6875]	1.09374e-06	0.561965	0.141	0.068	0.0273196	Hypoxic mo-TAM	All other cells	ND1_7.Neftel_2019_10x Myeloid_cells	0.24364	0.0959046	0.1	1000
KCNQ1	potassium voltage-gated channel subfamily Q member 1 [Source:HGNC Symbol;Acc:HGNC:6294]	1.09858e-06	-0.469898	0.052	0.11	0.0274404	Hypoxic mo-TAM	All other cells	ND1_7.Neftel_2019_10x Myeloid_cells	0.0736917	0.177877	0.1	1000
HIST2H2BE		1.11203e-06	-0.490619	0.071	0.127	0.0277762	Hypoxic mo-TAM	All other cells	ND1_7.Neftel_2019_10x Myeloid_cells	0.1298	0.275339	0.1	1000
MARCH2		1.13041e-06	-0.485071	0.152	0.251	0.0282354	Hypoxic mo-TAM	All other cells	ND1_7.Neftel_2019_10x Myeloid_cells	0.233827	0.442232	0.1	1000
MRPS23	mitochondrial ribosomal protein S23 [Source:HGNC Symbol;Acc:HGNC:14509]	1.13438e-06	-0.33702	0.173	0.279	0.0283345	Hypoxic mo-TAM	All other cells	ND1_7.Neftel_2019_10x Myeloid_cells	0.328863	0.500737	0.1	1000
FAM46A		1.16099e-06	0.671394	0.176	0.092	0.0289993	Hypoxic mo-TAM	All other cells	ND1_7.Neftel_2019_10x Myeloid_cells	0.512518	0.212994	0.1	1000
ATPAF1	ATP synthase mitochondrial F1 complex assembly factor 1 [Source:HGNC Symbol;Acc:HGNC:18803]	1.17122e-06	-0.362225	0.086	0.142	0.0292547	Hypoxic mo-TAM	All other cells	ND1_7.Neftel_2019_10x Myeloid_cells	0.123788	0.221477	0.1	1000
FABP3	fatty acid binding protein 3 [Source:HGNC Symbol;Acc:HGNC:3557]	1.18241e-06	1.53603	0.196	0.123	0.0295343	Hypoxic mo-TAM	All other cells	ND1_7.Neftel_2019_10x Myeloid_cells	1.51987	0.248651	0.1	1000
BPTF	bromodomain PHD finger transcription factor [Source:HGNC Symbol;Acc:HGNC:3581]	1.18972e-06	-0.340141	0.144	0.218	0.0297168	Hypoxic mo-TAM	All other cells	ND1_7.Neftel_2019_10x Myeloid_cells	0.25048	0.392476	0.1	1000
LUZP1	leucine zipper protein 1 [Source:HGNC Symbol;Acc:HGNC:14985]	1.19733e-06	-0.447407	0.131	0.204	0.0299068	Hypoxic mo-TAM	All other cells	ND1_7.Neftel_2019_10x Myeloid_cells	0.198771	0.367353	0.1	1000
MX1	MX dynamin like GTPase 1 [Source:HGNC Symbol;Acc:HGNC:7532]	1.20305e-06	-0.390702	0.175	0.293	0.0300498	Hypoxic mo-TAM	All other cells	ND1_7.Neftel_2019_10x Myeloid_cells	0.569458	0.889471	0.1	1000
SAMD9	sterile alpha motif domain containing 9 [Source:HGNC Symbol;Acc:HGNC:1348]	1.21946e-06	-0.405394	0.102	0.169	0.0304597	Hypoxic mo-TAM	All other cells	ND1_7.Neftel_2019_10x Myeloid_cells	0.169084	0.303598	0.1	1000
NDUFV3	NADH:ubiquinone oxidoreductase subunit V3 [Source:HGNC Symbol;Acc:HGNC:7719]	1.24606e-06	-0.284051	0.256	0.344	0.0311242	Hypoxic mo-TAM	All other cells	ND1_7.Neftel_2019_10x Myeloid_cells	0.484466	0.676463	0.1	1000
FBP1	fructose-bisphosphatase 1 [Source:HGNC Symbol;Acc:HGNC:3606]	1.28917e-06	0.55233	0.358	0.29	0.0322008	Hypoxic mo-TAM	All other cells	ND1_7.Neftel_2019_10x Myeloid_cells	1.09365	0.587073	0.1	1000
ANXA6	annexin A6 [Source:HGNC Symbol;Acc:HGNC:544]	1.29538e-06	0.63971	0.125	0.045	0.0323561	Hypoxic mo-TAM	All other cells	ND1_7.Neftel_2019_10x Myeloid_cells	0.241234	0.0799824	0.1	1000
SSR4	signal sequence receptor subunit 4 [Source:HGNC Symbol;Acc:HGNC:11326]	1.30503e-06	0.408628	0.817	0.787	0.032597	Hypoxic mo-TAM	All other cells	ND1_7.Neftel_2019_10x Myeloid_cells	5.40239	3.55668	0.1	1000
GATAD1	GATA zinc finger domain containing 1 [Source:HGNC Symbol;Acc:HGNC:29941]	1.32901e-06	-0.267484	0.083	0.126	0.033196	Hypoxic mo-TAM	All other cells	ND1_7.Neftel_2019_10x Myeloid_cells	0.145221	0.220423	0.1	1000
HPS4	HPS4 biogenesis of lysosomal organelles complex 3 subunit 2 [Source:HGNC Symbol;Acc:HGNC:15844]	1.35272e-06	-0.362524	0.087	0.14	0.0337883	Hypoxic mo-TAM	All other cells	ND1_7.Neftel_2019_10x Myeloid_cells	0.151307	0.261116	0.1	1000
LGALS3BP	galectin 3 binding protein [Source:HGNC Symbol;Acc:HGNC:6564]	1.3666e-06	-0.386525	0.241	0.323	0.0341348	Hypoxic mo-TAM	All other cells	ND1_7.Neftel_2019_10x Myeloid_cells	0.565844	0.880027	0.1	1000
SIVA1	SIVA1 apoptosis inducing factor [Source:HGNC Symbol;Acc:HGNC:17712]	1.36726e-06	0.386836	0.565	0.482	0.0341514	Hypoxic mo-TAM	All other cells	ND1_7.Neftel_2019_10x Myeloid_cells	1.75229	1.15808	0.1	1000
ACSL3	acyl-CoA synthetase long chain family member 3 [Source:HGNC Symbol;Acc:HGNC:3570]	1.36894e-06	0.392967	0.287	0.208	0.0341934	Hypoxic mo-TAM	All other cells	ND1_7.Neftel_2019_10x Myeloid_cells	0.58618	0.363207	0.1	1000
CREBL2	cAMP responsive element binding protein like 2 [Source:HGNC Symbol;Acc:HGNC:2350]	1.38265e-06	-0.459422	0.196	0.305	0.0345359	Hypoxic mo-TAM	All other cells	ND1_7.Neftel_2019_10x Myeloid_cells	0.33349	0.586283	0.1	1000
ARFGAP2	ADP ribosylation factor GTPase activating protein 2 [Source:HGNC Symbol;Acc:HGNC:13504]	1.39009e-06	-0.381557	0.105	0.164	0.0347217	Hypoxic mo-TAM	All other cells	ND1_7.Neftel_2019_10x Myeloid_cells	0.160311	0.281242	0.1	1000
PPM1M	protein phosphatase, Mg2+/Mn2+ dependent 1M [Source:HGNC Symbol;Acc:HGNC:26506]	1.39865e-06	-0.365876	0.115	0.197	0.0349354	Hypoxic mo-TAM	All other cells	ND1_7.Neftel_2019_10x Myeloid_cells	0.197367	0.328737	0.1	1000
SMARCB1	SWI/SNF related, matrix associated, actin dependent regulator of chromatin, subfamily b, member 1 [Source:HGNC Symbol;Acc:HGNC:11103]	1.46547e-06	-0.323108	0.204	0.284	0.0366045	Hypoxic mo-TAM	All other cells	ND1_7.Neftel_2019_10x Myeloid_cells	0.325415	0.487675	0.1	1000
DNAJC7	DnaJ heat shock protein family (Hsp40) member C7 [Source:HGNC Symbol;Acc:HGNC:12392]	1.48051e-06	-0.300643	0.296	0.379	0.0369801	Hypoxic mo-TAM	All other cells	ND1_7.Neftel_2019_10x Myeloid_cells	0.554343	0.783839	0.1	1000
ICT1		1.48417e-06	-0.388279	0.116	0.187	0.0370715	Hypoxic mo-TAM	All other cells	ND1_7.Neftel_2019_10x Myeloid_cells	0.169132	0.29682	0.1	1000
SEPP1		1.49704e-06	-1.00118	0.155	0.222	0.037393	Hypoxic mo-TAM	All other cells	ND1_7.Neftel_2019_10x Myeloid_cells	0.570167	1.72385	0.1	1000
LIPA	lipase A, lysosomal acid type [Source:HGNC Symbol;Acc:HGNC:6617]	1.52096e-06	-0.261361	0.498	0.617	0.0379905	Hypoxic mo-TAM	All other cells	ND1_7.Neftel_2019_10x Myeloid_cells	1.81938	2.39269	0.1	1000
RPA1	replication protein A1 [Source:HGNC Symbol;Acc:HGNC:10289]	1.52208e-06	-0.37034	0.092	0.141	0.0380185	Hypoxic mo-TAM	All other cells	ND1_7.Neftel_2019_10x Myeloid_cells	0.132956	0.237373	0.1	1000
RBPJ	recombination signal binding protein for immunoglobulin kappa J region [Source:HGNC Symbol;Acc:HGNC:5724]	1.5237e-06	0.26624	0.472	0.389	0.0380591	Hypoxic mo-TAM	All other cells	ND1_7.Neftel_2019_10x Myeloid_cells	1.29462	0.968638	0.1	1000
PMEPA1	prostate transmembrane protein, androgen induced 1 [Source:HGNC Symbol;Acc:HGNC:14107]	1.56705e-06	-0.418054	0.071	0.14	0.0391417	Hypoxic mo-TAM	All other cells	ND1_7.Neftel_2019_10x Myeloid_cells	0.128127	0.246525	0.1	1000
SSB	small RNA binding exonuclease protection factor La [Source:HGNC Symbol;Acc:HGNC:11316]	1.58359e-06	-0.256333	0.387	0.49	0.039555	Hypoxic mo-TAM	All other cells	ND1_7.Neftel_2019_10x Myeloid_cells	0.948678	1.25508	0.1	1000
ARRB1	arrestin beta 1 [Source:HGNC Symbol;Acc:HGNC:711]	1.58832e-06	-0.317652	0.055	0.107	0.0396731	Hypoxic mo-TAM	All other cells	ND1_7.Neftel_2019_10x Myeloid_cells	0.0996888	0.174352	0.1	1000
LEPROTL1	leptin receptor overlapping transcript like 1 [Source:HGNC Symbol;Acc:HGNC:6555]	1.60346e-06	-0.264822	0.253	0.349	0.0400513	Hypoxic mo-TAM	All other cells	ND1_7.Neftel_2019_10x Myeloid_cells	0.513237	0.69917	0.1	1000
SYNGR1	synaptogyrin 1 [Source:HGNC Symbol;Acc:HGNC:11498]	1.6112e-06	-0.609004	0.085	0.172	0.0402446	Hypoxic mo-TAM	All other cells	ND1_7.Neftel_2019_10x Myeloid_cells	0.125565	0.314724	0.1	1000
ALG3	ALG3 alpha-1,3- mannosyltransferase [Source:HGNC Symbol;Acc:HGNC:23056]	1.66151e-06	-0.300941	0.141	0.221	0.0415011	Hypoxic mo-TAM	All other cells	ND1_7.Neftel_2019_10x Myeloid_cells	0.246667	0.368391	0.1	1000
RBKS	ribokinase [Source:HGNC Symbol;Acc:HGNC:30325]	1.68804e-06	-0.829355	0.056	0.125	0.0421639	Hypoxic mo-TAM	All other cells	ND1_7.Neftel_2019_10x Myeloid_cells	0.108062	0.376845	0.1	1000
RGL2	ral guanine nucleotide dissociation stimulator like 2 [Source:HGNC Symbol;Acc:HGNC:9769]	1.6981e-06	-0.434003	0.097	0.174	0.0424153	Hypoxic mo-TAM	All other cells	ND1_7.Neftel_2019_10x Myeloid_cells	0.163623	0.306882	0.1	1000
PSMG2	proteasome assembly chaperone 2 [Source:HGNC Symbol;Acc:HGNC:24929]	1.71266e-06	-0.286082	0.346	0.458	0.0427788	Hypoxic mo-TAM	All other cells	ND1_7.Neftel_2019_10x Myeloid_cells	0.744539	1.02425	0.1	1000
ACP5	acid phosphatase 5, tartrate resistant [Source:HGNC Symbol;Acc:HGNC:124]	1.72547e-06	0.33603	0.187	0.123	0.0430989	Hypoxic mo-TAM	All other cells	ND1_7.Neftel_2019_10x Myeloid_cells	0.497564	0.327021	0.1	1000
MIR155HG	MIR155 host gene [Source:HGNC Symbol;Acc:HGNC:35460]	1.73257e-06	0.717774	0.121	0.061	0.043276	Hypoxic mo-TAM	All other cells	ND1_7.Neftel_2019_10x Myeloid_cells	0.349209	0.119141	0.1	1000
CLDND1	claudin domain containing 1 [Source:HGNC Symbol;Acc:HGNC:1322]	1.74843e-06	0.433656	0.232	0.151	0.0436722	Hypoxic mo-TAM	All other cells	ND1_7.Neftel_2019_10x Myeloid_cells	0.450111	0.256546	0.1	1000
NRP2	neuropilin 2 [Source:HGNC Symbol;Acc:HGNC:8005]	1.75425e-06	0.459256	0.267	0.181	0.0438177	Hypoxic mo-TAM	All other cells	ND1_7.Neftel_2019_10x Myeloid_cells	0.669028	0.385836	0.1	1000
SFPQ	splicing factor proline and glutamine rich [Source:HGNC Symbol;Acc:HGNC:10774]	1.78465e-06	-0.334643	0.31	0.419	0.044577	Hypoxic mo-TAM	All other cells	ND1_7.Neftel_2019_10x Myeloid_cells	0.657359	0.958364	0.1	1000
TFDP2	transcription factor Dp-2 [Source:HGNC Symbol;Acc:HGNC:11751]	1.80554e-06	-0.292223	0.072	0.124	0.0450988	Hypoxic mo-TAM	All other cells	ND1_7.Neftel_2019_10x Myeloid_cells	0.158089	0.245684	0.1	1000
HTRA2	HtrA serine peptidase 2 [Source:HGNC Symbol;Acc:HGNC:14348]	1.80864e-06	-0.266073	0.095	0.136	0.0451762	Hypoxic mo-TAM	All other cells	ND1_7.Neftel_2019_10x Myeloid_cells	0.146231	0.221289	0.1	1000
NIFK	nucleolar protein interacting with the FHA domain of MKI67 [Source:HGNC Symbol;Acc:HGNC:17838]	1.8109e-06	-0.294688	0.142	0.21	0.0452326	Hypoxic mo-TAM	All other cells	ND1_7.Neftel_2019_10x Myeloid_cells	0.255893	0.37786	0.1	1000
HDAC1	histone deacetylase 1 [Source:HGNC Symbol;Acc:HGNC:4852]	1.83904e-06	-0.372262	0.11	0.162	0.0459356	Hypoxic mo-TAM	All other cells	ND1_7.Neftel_2019_10x Myeloid_cells	0.150531	0.263524	0.1	1000
ZFYVE16	zinc finger FYVE-type containing 16 [Source:HGNC Symbol;Acc:HGNC:20756]	1.87627e-06	0.443972	0.2	0.129	0.0468654	Hypoxic mo-TAM	All other cells	ND1_7.Neftel_2019_10x Myeloid_cells	0.401806	0.2219	0.1	1000
RTN2	reticulon 2 [Source:HGNC Symbol;Acc:HGNC:10468]	1.89895e-06	-0.494044	0.068	0.129	0.047432	Hypoxic mo-TAM	All other cells	ND1_7.Neftel_2019_10x Myeloid_cells	0.0936397	0.217362	0.1	1000
PYGL	glycogen phosphorylase L [Source:HGNC Symbol;Acc:HGNC:9725]	1.98056e-06	0.377325	0.286	0.22	0.0494704	Hypoxic mo-TAM	All other cells	ND1_7.Neftel_2019_10x Myeloid_cells	0.645751	0.411356	0.1	1000
DUSP2	dual specificity phosphatase 2 [Source:HGNC Symbol;Acc:HGNC:3068]	2.00852e-06	-0.670454	0.152	0.243	0.0501689	Hypoxic mo-TAM	All other cells	ND1_7.Neftel_2019_10x Myeloid_cells	0.541761	1.15472	0.1	1000
PDIA4	protein disulfide isomerase family A member 4 [Source:HGNC Symbol;Acc:HGNC:30167]	2.03175e-06	1.01147	0.365	0.298	0.050749	Hypoxic mo-TAM	All other cells	ND1_7.Neftel_2019_10x Myeloid_cells	1.94931	0.645305	0.1	1000
PELO	pelota mRNA surveillance and ribosome rescue factor [Source:HGNC Symbol;Acc:HGNC:8829]	2.03247e-06	0.506421	0.102	0.054	0.050767	Hypoxic mo-TAM	All other cells	ND1_7.Neftel_2019_10x Myeloid_cells	0.207765	0.0854744	0.1	1000
MAP7D3	MAP7 domain containing 3 [Source:HGNC Symbol;Acc:HGNC:25742]	2.07512e-06	-0.436224	0.041	0.104	0.0518322	Hypoxic mo-TAM	All other cells	ND1_7.Neftel_2019_10x Myeloid_cells	0.0717654	0.165696	0.1	1000
PPIP5K2	diphosphoinositol pentakisphosphate kinase 2 [Source:HGNC Symbol;Acc:HGNC:29035]	2.07682e-06	-0.364192	0.074	0.12	0.0518748	Hypoxic mo-TAM	All other cells	ND1_7.Neftel_2019_10x Myeloid_cells	0.103899	0.193482	0.1	1000
RPN1	ribophorin I [Source:HGNC Symbol;Acc:HGNC:10381]	2.09233e-06	0.363904	0.469	0.407	0.0522623	Hypoxic mo-TAM	All other cells	ND1_7.Neftel_2019_10x Myeloid_cells	1.41655	0.953941	0.1	1000
RASAL2	RAS protein activator like 2 [Source:HGNC Symbol;Acc:HGNC:9874]	2.09647e-06	-0.419386	0.062	0.13	0.0523656	Hypoxic mo-TAM	All other cells	ND1_7.Neftel_2019_10x Myeloid_cells	0.113306	0.224444	0.1	1000
CXorf21		2.11002e-06	-0.442186	0.144	0.209	0.0527042	Hypoxic mo-TAM	All other cells	ND1_7.Neftel_2019_10x Myeloid_cells	0.256531	0.4548	0.1	1000
SUPT16H	SPT16 homolog, facilitates chromatin remodeling subunit [Source:HGNC Symbol;Acc:HGNC:11465]	2.12847e-06	-0.294259	0.125	0.193	0.053165	Hypoxic mo-TAM	All other cells	ND1_7.Neftel_2019_10x Myeloid_cells	0.214965	0.322724	0.1	1000
GRPEL1	GrpE like 1, mitochondrial [Source:HGNC Symbol;Acc:HGNC:19696]	2.16198e-06	0.344179	0.279	0.209	0.054002	Hypoxic mo-TAM	All other cells	ND1_7.Neftel_2019_10x Myeloid_cells	0.579055	0.381316	0.1	1000
CD82	CD82 molecule [Source:HGNC Symbol;Acc:HGNC:6210]	2.17434e-06	0.531849	0.21	0.13	0.0543106	Hypoxic mo-TAM	All other cells	ND1_7.Neftel_2019_10x Myeloid_cells	0.430837	0.211876	0.1	1000
CPSF2	cleavage and polyadenylation specific factor 2 [Source:HGNC Symbol;Acc:HGNC:2325]	2.20081e-06	-0.285197	0.086	0.127	0.0549719	Hypoxic mo-TAM	All other cells	ND1_7.Neftel_2019_10x Myeloid_cells	0.125791	0.200308	0.1	1000
FURIN	furin, paired basic amino acid cleaving enzyme [Source:HGNC Symbol;Acc:HGNC:8568]	2.27681e-06	0.363737	0.126	0.078	0.0568702	Hypoxic mo-TAM	All other cells	ND1_7.Neftel_2019_10x Myeloid_cells	0.233168	0.131576	0.1	1000
ACTN4	actinin alpha 4 [Source:HGNC Symbol;Acc:HGNC:166]	2.32103e-06	0.438014	0.237	0.166	0.0579748	Hypoxic mo-TAM	All other cells	ND1_7.Neftel_2019_10x Myeloid_cells	0.499542	0.286895	0.1	1000
DHX36	DEAH-box helicase 36 [Source:HGNC Symbol;Acc:HGNC:14410]	2.35437e-06	-0.289445	0.206	0.288	0.0588076	Hypoxic mo-TAM	All other cells	ND1_7.Neftel_2019_10x Myeloid_cells	0.381775	0.5435	0.1	1000
HDLBP	high density lipoprotein binding protein [Source:HGNC Symbol;Acc:HGNC:4857]	2.4002e-06	0.449166	0.373	0.287	0.0599522	Hypoxic mo-TAM	All other cells	ND1_7.Neftel_2019_10x Myeloid_cells	0.88541	0.528849	0.1	1000
COPS6	COP9 signalosome subunit 6 [Source:HGNC Symbol;Acc:HGNC:21749]	2.41083e-06	-0.323935	0.326	0.425	0.0602176	Hypoxic mo-TAM	All other cells	ND1_7.Neftel_2019_10x Myeloid_cells	0.666326	0.959489	0.1	1000
SCAF11	SR-related CTD associated factor 11 [Source:HGNC Symbol;Acc:HGNC:10784]	2.43087e-06	-0.326651	0.343	0.453	0.0607182	Hypoxic mo-TAM	All other cells	ND1_7.Neftel_2019_10x Myeloid_cells	0.723519	1.04166	0.1	1000
BORCS7	BLOC-1 related complex subunit 7 [Source:HGNC Symbol;Acc:HGNC:23516]	2.48166e-06	-0.315162	0.065	0.12	0.0619868	Hypoxic mo-TAM	All other cells	ND1_7.Neftel_2019_10x Myeloid_cells	0.113797	0.193005	0.1	1000
PRPF19	pre-mRNA processing factor 19 [Source:HGNC Symbol;Acc:HGNC:17896]	2.48711e-06	-0.489188	0.095	0.183	0.062123	Hypoxic mo-TAM	All other cells	ND1_7.Neftel_2019_10x Myeloid_cells	0.140839	0.292807	0.1	1000
IL1B	interleukin 1 beta [Source:HGNC Symbol;Acc:HGNC:5992]	2.48855e-06	-0.305078	0.386	0.487	0.062159	Hypoxic mo-TAM	All other cells	ND1_7.Neftel_2019_10x Myeloid_cells	4.87039	6.64348	0.1	1000
KLHL5	kelch like family member 5 [Source:HGNC Symbol;Acc:HGNC:6356]	2.53331e-06	-0.373593	0.125	0.202	0.063277	Hypoxic mo-TAM	All other cells	ND1_7.Neftel_2019_10x Myeloid_cells	0.207217	0.34637	0.1	1000
SDHC	succinate dehydrogenase complex subunit C [Source:HGNC Symbol;Acc:HGNC:10682]	2.56295e-06	-0.387226	0.387	0.524	0.0640173	Hypoxic mo-TAM	All other cells	ND1_7.Neftel_2019_10x Myeloid_cells	0.840439	1.28516	0.1	1000
RALY	RALY heterogeneous nuclear ribonucleoprotein [Source:HGNC Symbol;Acc:HGNC:15921]	2.57217e-06	-0.281351	0.388	0.482	0.0642478	Hypoxic mo-TAM	All other cells	ND1_7.Neftel_2019_10x Myeloid_cells	0.77928	1.06497	0.1	1000
C1orf132		2.6498e-06	-0.448001	0.068	0.131	0.0661868	Hypoxic mo-TAM	All other cells	ND1_7.Neftel_2019_10x Myeloid_cells	0.126812	0.255002	0.1	1000
NRBP1	nuclear receptor binding protein 1 [Source:HGNC Symbol;Acc:HGNC:7993]	2.68371e-06	0.495646	0.31	0.226	0.0670336	Hypoxic mo-TAM	All other cells	ND1_7.Neftel_2019_10x Myeloid_cells	0.706641	0.391387	0.1	1000
TMEM261		2.75948e-06	-0.345526	0.213	0.312	0.0689263	Hypoxic mo-TAM	All other cells	ND1_7.Neftel_2019_10x Myeloid_cells	0.409828	0.620251	0.1	1000
PLEKHJ1	pleckstrin homology domain containing J1 [Source:HGNC Symbol;Acc:HGNC:18211]	2.80911e-06	-0.327205	0.168	0.254	0.0701659	Hypoxic mo-TAM	All other cells	ND1_7.Neftel_2019_10x Myeloid_cells	0.300054	0.45491	0.1	1000
GNG10	G protein subunit gamma 10 [Source:HGNC Symbol;Acc:HGNC:4402]	2.81243e-06	-0.364536	0.118	0.162	0.0702489	Hypoxic mo-TAM	All other cells	ND1_7.Neftel_2019_10x Myeloid_cells	0.238819	0.387847	0.1	1000
MIIP	migration and invasion inhibitory protein [Source:HGNC Symbol;Acc:HGNC:25715]	2.83595e-06	-0.378299	0.09	0.159	0.0708363	Hypoxic mo-TAM	All other cells	ND1_7.Neftel_2019_10x Myeloid_cells	0.145231	0.257988	0.1	1000
SESN1	sestrin 1 [Source:HGNC Symbol;Acc:HGNC:21595]	2.84183e-06	-0.332926	0.113	0.179	0.0709833	Hypoxic mo-TAM	All other cells	ND1_7.Neftel_2019_10x Myeloid_cells	0.215225	0.339753	0.1	1000
DCAF12	DDB1 and CUL4 associated factor 12 [Source:HGNC Symbol;Acc:HGNC:19911]	2.88788e-06	-0.269708	0.077	0.12	0.0721334	Hypoxic mo-TAM	All other cells	ND1_7.Neftel_2019_10x Myeloid_cells	0.116581	0.183631	0.1	1000
ZRANB2	zinc finger RANBP2-type containing 2 [Source:HGNC Symbol;Acc:HGNC:13058]	2.8884e-06	-0.364553	0.172	0.244	0.0721464	Hypoxic mo-TAM	All other cells	ND1_7.Neftel_2019_10x Myeloid_cells	0.302514	0.479567	0.1	1000
PTRHD1	peptidyl-tRNA hydrolase domain containing 1 [Source:HGNC Symbol;Acc:HGNC:33782]	2.93996e-06	-0.272578	0.224	0.32	0.0734342	Hypoxic mo-TAM	All other cells	ND1_7.Neftel_2019_10x Myeloid_cells	0.451186	0.623898	0.1	1000
RARA	retinoic acid receptor alpha [Source:HGNC Symbol;Acc:HGNC:9864]	2.9777e-06	0.539011	0.104	0.043	0.074377	Hypoxic mo-TAM	All other cells	ND1_7.Neftel_2019_10x Myeloid_cells	0.188535	0.0683095	0.1	1000
QTRT1	queuine tRNA-ribosyltransferase catalytic subunit 1 [Source:HGNC Symbol;Acc:HGNC:23797]	3.08331e-06	-0.318923	0.094	0.154	0.0770149	Hypoxic mo-TAM	All other cells	ND1_7.Neftel_2019_10x Myeloid_cells	0.16122	0.259346	0.1	1000
GLMP	glycosylated lysosomal membrane protein [Source:HGNC Symbol;Acc:HGNC:29436]	3.08388e-06	-0.267644	0.145	0.215	0.0770291	Hypoxic mo-TAM	All other cells	ND1_7.Neftel_2019_10x Myeloid_cells	0.267076	0.379724	0.1	1000
CDK16	cyclin dependent kinase 16 [Source:HGNC Symbol;Acc:HGNC:8749]	3.13076e-06	0.527342	0.199	0.123	0.0782002	Hypoxic mo-TAM	All other cells	ND1_7.Neftel_2019_10x Myeloid_cells	0.405691	0.198445	0.1	1000
DIAPH2	diaphanous related formin 2 [Source:HGNC Symbol;Acc:HGNC:2877]	3.17882e-06	-0.430729	0.092	0.177	0.0794005	Hypoxic mo-TAM	All other cells	ND1_7.Neftel_2019_10x Myeloid_cells	0.165991	0.309195	0.1	1000
PCSK7	proprotein convertase subtilisin/kexin type 7 [Source:HGNC Symbol;Acc:HGNC:8748]	3.28356e-06	-0.28665	0.095	0.143	0.0820167	Hypoxic mo-TAM	All other cells	ND1_7.Neftel_2019_10x Myeloid_cells	0.169312	0.258712	0.1	1000
RP6-91H8.3		3.28395e-06	-0.349864	0.102	0.147	0.0820264	Hypoxic mo-TAM	All other cells	ND1_7.Neftel_2019_10x Myeloid_cells	0.227392	0.364528	0.1	1000
FLAD1	flavin adenine dinucleotide synthetase 1 [Source:HGNC Symbol;Acc:HGNC:24671]	3.38095e-06	-0.440341	0.061	0.12	0.0844495	Hypoxic mo-TAM	All other cells	ND1_7.Neftel_2019_10x Myeloid_cells	0.088124	0.192201	0.1	1000
CALR	calreticulin [Source:HGNC Symbol;Acc:HGNC:1455]	3.57293e-06	0.547012	0.729	0.71	0.0892446	Hypoxic mo-TAM	All other cells	ND1_7.Neftel_2019_10x Myeloid_cells	6.16944	3.52798	0.1	1000
CITED2	Cbp/p300 interacting transactivator with Glu/Asp rich carboxy-terminal domain 2 [Source:HGNC Symbol;Acc:HGNC:1987]	3.59164e-06	0.367268	0.462	0.359	0.089712	Hypoxic mo-TAM	All other cells	ND1_7.Neftel_2019_10x Myeloid_cells	2.64283	1.79975	0.1	1000
B4GALT4	beta-1,4-galactosyltransferase 4 [Source:HGNC Symbol;Acc:HGNC:927]	3.61254e-06	-0.372264	0.072	0.126	0.0902341	Hypoxic mo-TAM	All other cells	ND1_7.Neftel_2019_10x Myeloid_cells	0.121035	0.220726	0.1	1000
CD2AP	CD2 associated protein [Source:HGNC Symbol;Acc:HGNC:14258]	3.7335e-06	-0.405226	0.082	0.145	0.0932553	Hypoxic mo-TAM	All other cells	ND1_7.Neftel_2019_10x Myeloid_cells	0.119035	0.228474	0.1	1000
TXN2	thioredoxin 2 [Source:HGNC Symbol;Acc:HGNC:17772]	3.7683e-06	-0.364141	0.314	0.415	0.0941246	Hypoxic mo-TAM	All other cells	ND1_7.Neftel_2019_10x Myeloid_cells	0.584377	0.885008	0.1	1000
GARS		3.77555e-06	0.462728	0.221	0.146	0.0943058	Hypoxic mo-TAM	All other cells	ND1_7.Neftel_2019_10x Myeloid_cells	0.433429	0.235828	0.1	1000
PTN	pleiotrophin [Source:HGNC Symbol;Acc:HGNC:9630]	3.78005e-06	0.350393	0.12	0.078	0.0944181	Hypoxic mo-TAM	All other cells	ND1_7.Neftel_2019_10x Myeloid_cells	0.323624	0.198406	0.1	1000
NFE2L2	nuclear factor, erythroid 2 like 2 [Source:HGNC Symbol;Acc:HGNC:7782]	3.80493e-06	-0.311657	0.317	0.415	0.0950395	Hypoxic mo-TAM	All other cells	ND1_7.Neftel_2019_10x Myeloid_cells	0.67709	0.961261	0.1	1000
NEMF	nuclear export mediator factor [Source:HGNC Symbol;Acc:HGNC:10663]	3.82884e-06	-0.388193	0.191	0.275	0.0956367	Hypoxic mo-TAM	All other cells	ND1_7.Neftel_2019_10x Myeloid_cells	0.320314	0.519674	0.1	1000
STX6	syntaxin 6 [Source:HGNC Symbol;Acc:HGNC:11441]	4.02018e-06	-0.274774	0.167	0.245	0.100416	Hypoxic mo-TAM	All other cells	ND1_7.Neftel_2019_10x Myeloid_cells	0.303769	0.431455	0.1	1000
C7orf49		4.1345e-06	-0.361908	0.091	0.162	0.103272	Hypoxic mo-TAM	All other cells	ND1_7.Neftel_2019_10x Myeloid_cells	0.151247	0.260807	0.1	1000
CALU	calumenin [Source:HGNC Symbol;Acc:HGNC:1458]	4.13668e-06	0.614862	0.282	0.196	0.103326	Hypoxic mo-TAM	All other cells	ND1_7.Neftel_2019_10x Myeloid_cells	0.71778	0.342187	0.1	1000
PNRC2	proline rich nuclear receptor coactivator 2 [Source:HGNC Symbol;Acc:HGNC:23158]	4.1656e-06	-0.380335	0.181	0.276	0.104048	Hypoxic mo-TAM	All other cells	ND1_7.Neftel_2019_10x Myeloid_cells	0.341072	0.545188	0.1	1000
AHSA2		4.22934e-06	-0.440865	0.052	0.103	0.105641	Hypoxic mo-TAM	All other cells	ND1_7.Neftel_2019_10x Myeloid_cells	0.0854651	0.188222	0.1	1000
HIST1H2BK		4.23341e-06	0.840343	0.167	0.08	0.105742	Hypoxic mo-TAM	All other cells	ND1_7.Neftel_2019_10x Myeloid_cells	0.516023	0.165853	0.1	1000
FAM111A	FAM111 trypsin like peptidase A [Source:HGNC Symbol;Acc:HGNC:24725]	4.34743e-06	-0.388858	0.063	0.137	0.10859	Hypoxic mo-TAM	All other cells	ND1_7.Neftel_2019_10x Myeloid_cells	0.136746	0.249269	0.1	1000
COA4	cytochrome c oxidase assembly factor 4 homolog [Source:HGNC Symbol;Acc:HGNC:24604]	4.37709e-06	-0.328732	0.212	0.313	0.109331	Hypoxic mo-TAM	All other cells	ND1_7.Neftel_2019_10x Myeloid_cells	0.394066	0.586359	0.1	1000
ZNF32	zinc finger protein 32 [Source:HGNC Symbol;Acc:HGNC:13095]	4.38109e-06	-0.358395	0.106	0.17	0.109431	Hypoxic mo-TAM	All other cells	ND1_7.Neftel_2019_10x Myeloid_cells	0.157581	0.268606	0.1	1000
ZNF652	zinc finger protein 652 [Source:HGNC Symbol;Acc:HGNC:29147]	4.41052e-06	-0.451344	0.054	0.112	0.110166	Hypoxic mo-TAM	All other cells	ND1_7.Neftel_2019_10x Myeloid_cells	0.0844128	0.189606	0.1	1000
IDS	iduronate 2-sulfatase [Source:HGNC Symbol;Acc:HGNC:5389]	4.41873e-06	-0.271665	0.334	0.427	0.110371	Hypoxic mo-TAM	All other cells	ND1_7.Neftel_2019_10x Myeloid_cells	0.753444	1.01984	0.1	1000
INO80C	INO80 complex subunit C [Source:HGNC Symbol;Acc:HGNC:26994]	4.45796e-06	-0.359771	0.085	0.154	0.111351	Hypoxic mo-TAM	All other cells	ND1_7.Neftel_2019_10x Myeloid_cells	0.154269	0.264368	0.1	1000
HARS		4.48888e-06	-0.377042	0.091	0.149	0.112123	Hypoxic mo-TAM	All other cells	ND1_7.Neftel_2019_10x Myeloid_cells	0.129305	0.234318	0.1	1000
HSBP1L1	heat shock factor binding protein 1 like 1 [Source:HGNC Symbol;Acc:HGNC:37243]	4.54101e-06	0.574455	0.171	0.091	0.113425	Hypoxic mo-TAM	All other cells	ND1_7.Neftel_2019_10x Myeloid_cells	0.335176	0.145009	0.1	1000
PPAN	peter pan homolog [Source:HGNC Symbol;Acc:HGNC:9227]	4.54252e-06	-0.389408	0.056	0.105	0.113463	Hypoxic mo-TAM	All other cells	ND1_7.Neftel_2019_10x Myeloid_cells	0.079978	0.165667	0.1	1000
MPEG1	macrophage expressed 1 [Source:HGNC Symbol;Acc:HGNC:29619]	4.54579e-06	-0.387159	0.075	0.125	0.113545	Hypoxic mo-TAM	All other cells	ND1_7.Neftel_2019_10x Myeloid_cells	0.132076	0.241799	0.1	1000
RP5-940J5.9		4.55061e-06	0.44924	0.109	0.05	0.113665	Hypoxic mo-TAM	All other cells	ND1_7.Neftel_2019_10x Myeloid_cells	0.229966	0.110556	0.1	1000
SPRED1	sprouty related EVH1 domain containing 1 [Source:HGNC Symbol;Acc:HGNC:20249]	4.5572e-06	-0.462719	0.106	0.188	0.11383	Hypoxic mo-TAM	All other cells	ND1_7.Neftel_2019_10x Myeloid_cells	0.176387	0.33901	0.1	1000
KPNA2	karyopherin subunit alpha 2 [Source:HGNC Symbol;Acc:HGNC:6395]	4.59679e-06	-0.408243	0.163	0.241	0.114819	Hypoxic mo-TAM	All other cells	ND1_7.Neftel_2019_10x Myeloid_cells	0.287777	0.483284	0.1	1000
HIBCH	3-hydroxyisobutyryl-CoA hydrolase [Source:HGNC Symbol;Acc:HGNC:4908]	4.65101e-06	-0.391571	0.051	0.11	0.116173	Hypoxic mo-TAM	All other cells	ND1_7.Neftel_2019_10x Myeloid_cells	0.0855703	0.174515	0.1	1000
FARSB	phenylalanyl-tRNA synthetase subunit beta [Source:HGNC Symbol;Acc:HGNC:17800]	4.68556e-06	-0.30242	0.06	0.106	0.117036	Hypoxic mo-TAM	All other cells	ND1_7.Neftel_2019_10x Myeloid_cells	0.0985546	0.16867	0.1	1000
RNU12	RNA, U12 small nuclear [Source:HGNC Symbol;Acc:HGNC:19380]	4.76007e-06	-0.532953	0.048	0.106	0.118897	Hypoxic mo-TAM	All other cells	ND1_7.Neftel_2019_10x Myeloid_cells	0.111468	0.260333	0.1	1000
TMEM14A	transmembrane protein 14A [Source:HGNC Symbol;Acc:HGNC:21076]	4.92939e-06	-0.305379	0.09	0.151	0.123126	Hypoxic mo-TAM	All other cells	ND1_7.Neftel_2019_10x Myeloid_cells	0.151793	0.241719	0.1	1000
NAPRT	nicotinate phosphoribosyltransferase [Source:HGNC Symbol;Acc:HGNC:30450]	5.04061e-06	-0.450592	0.088	0.171	0.125904	Hypoxic mo-TAM	All other cells	ND1_7.Neftel_2019_10x Myeloid_cells	0.147294	0.288064	0.1	1000
DHX9	DExH-box helicase 9 [Source:HGNC Symbol;Acc:HGNC:2750]	5.04237e-06	-0.382695	0.114	0.187	0.125948	Hypoxic mo-TAM	All other cells	ND1_7.Neftel_2019_10x Myeloid_cells	0.188311	0.322731	0.1	1000
PHF14	PHD finger protein 14 [Source:HGNC Symbol;Acc:HGNC:22203]	5.05831e-06	-0.537104	0.113	0.198	0.126346	Hypoxic mo-TAM	All other cells	ND1_7.Neftel_2019_10x Myeloid_cells	0.169811	0.361658	0.1	1000
ARFIP1	ADP ribosylation factor interacting protein 1 [Source:HGNC Symbol;Acc:HGNC:21496]	5.11231e-06	-0.422371	0.1	0.17	0.127695	Hypoxic mo-TAM	All other cells	ND1_7.Neftel_2019_10x Myeloid_cells	0.153708	0.287051	0.1	1000
PARP14	poly(ADP-ribose) polymerase family member 14 [Source:HGNC Symbol;Acc:HGNC:29232]	5.16512e-06	-0.344705	0.2	0.294	0.129014	Hypoxic mo-TAM	All other cells	ND1_7.Neftel_2019_10x Myeloid_cells	0.444604	0.668749	0.1	1000
UBAP1	ubiquitin associated protein 1 [Source:HGNC Symbol;Acc:HGNC:12461]	5.22803e-06	0.473411	0.193	0.118	0.130586	Hypoxic mo-TAM	All other cells	ND1_7.Neftel_2019_10x Myeloid_cells	0.36159	0.187512	0.1	1000
UFL1	UFM1 specific ligase 1 [Source:HGNC Symbol;Acc:HGNC:23039]	5.24422e-06	-0.362564	0.133	0.193	0.13099	Hypoxic mo-TAM	All other cells	ND1_7.Neftel_2019_10x Myeloid_cells	0.215212	0.352962	0.1	1000
MT-ND4L	mitochondrially encoded NADH:ubiquinone oxidoreductase core subunit 4L [Source:HGNC Symbol;Acc:HGNC:7460]	5.27206e-06	-0.622801	0.504	0.583	0.131686	Hypoxic mo-TAM	All other cells	ND1_7.Neftel_2019_10x Myeloid_cells	4.97667	9.36364	0.1	1000
LINC00998		5.33731e-06	-0.329836	0.26	0.358	0.133315	Hypoxic mo-TAM	All other cells	ND1_7.Neftel_2019_10x Myeloid_cells	0.499141	0.733249	0.1	1000
SRPK2	SRSF protein kinase 2 [Source:HGNC Symbol;Acc:HGNC:11306]	5.33926e-06	-0.369633	0.109	0.174	0.133364	Hypoxic mo-TAM	All other cells	ND1_7.Neftel_2019_10x Myeloid_cells	0.165978	0.284924	0.1	1000
WDR26	WD repeat domain 26 [Source:HGNC Symbol;Acc:HGNC:21208]	5.38892e-06	0.356294	0.205	0.143	0.134604	Hypoxic mo-TAM	All other cells	ND1_7.Neftel_2019_10x Myeloid_cells	0.383945	0.238891	0.1	1000
PSMG3	proteasome assembly chaperone 3 [Source:HGNC Symbol;Acc:HGNC:22420]	5.41427e-06	-0.304934	0.131	0.19	0.135238	Hypoxic mo-TAM	All other cells	ND1_7.Neftel_2019_10x Myeloid_cells	0.205709	0.314705	0.1	1000
TGS1	trimethylguanosine synthase 1 [Source:HGNC Symbol;Acc:HGNC:17843]	5.44497e-06	-0.279019	0.083	0.121	0.136004	Hypoxic mo-TAM	All other cells	ND1_7.Neftel_2019_10x Myeloid_cells	0.127531	0.200757	0.1	1000
IRF2	interferon regulatory factor 2 [Source:HGNC Symbol;Acc:HGNC:6117]	5.50669e-06	-0.279506	0.165	0.238	0.137546	Hypoxic mo-TAM	All other cells	ND1_7.Neftel_2019_10x Myeloid_cells	0.304815	0.435359	0.1	1000
ARFIP2	ADP ribosylation factor interacting protein 2 [Source:HGNC Symbol;Acc:HGNC:17160]	5.69875e-06	0.308731	0.154	0.107	0.142343	Hypoxic mo-TAM	All other cells	ND1_7.Neftel_2019_10x Myeloid_cells	0.262226	0.166011	0.1	1000
SFXN4	sideroflexin 4 [Source:HGNC Symbol;Acc:HGNC:16088]	5.79828e-06	-0.355046	0.064	0.11	0.14483	Hypoxic mo-TAM	All other cells	ND1_7.Neftel_2019_10x Myeloid_cells	0.0896065	0.170426	0.1	1000
BUD31	BUD31 homolog [Source:HGNC Symbol;Acc:HGNC:29629]	5.94485e-06	0.254169	0.471	0.418	0.14849	Hypoxic mo-TAM	All other cells	ND1_7.Neftel_2019_10x Myeloid_cells	1.21248	0.917905	0.1	1000
RP11-452F19.3		5.95859e-06	-0.384983	0.137	0.213	0.148834	Hypoxic mo-TAM	All other cells	ND1_7.Neftel_2019_10x Myeloid_cells	0.242201	0.402895	0.1	1000
COPS7A	COP9 signalosome subunit 7A [Source:HGNC Symbol;Acc:HGNC:16758]	5.98332e-06	-0.444268	0.124	0.206	0.149451	Hypoxic mo-TAM	All other cells	ND1_7.Neftel_2019_10x Myeloid_cells	0.18272	0.340859	0.1	1000
CUL4A	cullin 4A [Source:HGNC Symbol;Acc:HGNC:2554]	6.09005e-06	0.452184	0.154	0.095	0.152117	Hypoxic mo-TAM	All other cells	ND1_7.Neftel_2019_10x Myeloid_cells	0.286207	0.145719	0.1	1000
TMEM176A	transmembrane protein 176A [Source:HGNC Symbol;Acc:HGNC:24930]	6.09939e-06	-0.250846	0.34	0.407	0.152351	Hypoxic mo-TAM	All other cells	ND1_7.Neftel_2019_10x Myeloid_cells	1.11978	1.46755	0.1	1000
DCAF7	DDB1 and CUL4 associated factor 7 [Source:HGNC Symbol;Acc:HGNC:30915]	6.10404e-06	-0.312573	0.136	0.211	0.152467	Hypoxic mo-TAM	All other cells	ND1_7.Neftel_2019_10x Myeloid_cells	0.232456	0.354447	0.1	1000
NDUFAF4	NADH:ubiquinone oxidoreductase complex assembly factor 4 [Source:HGNC Symbol;Acc:HGNC:21034]	6.11836e-06	-0.357928	0.089	0.156	0.152824	Hypoxic mo-TAM	All other cells	ND1_7.Neftel_2019_10x Myeloid_cells	0.146498	0.252582	0.1	1000
FAM96B		6.15739e-06	0.366894	0.63	0.551	0.153799	Hypoxic mo-TAM	All other cells	ND1_7.Neftel_2019_10x Myeloid_cells	2.07892	1.40974	0.1	1000
ATXN10	ataxin 10 [Source:HGNC Symbol;Acc:HGNC:10549]	6.27876e-06	-0.407338	0.212	0.304	0.156831	Hypoxic mo-TAM	All other cells	ND1_7.Neftel_2019_10x Myeloid_cells	0.338754	0.559364	0.1	1000
RANBP2	RAN binding protein 2 [Source:HGNC Symbol;Acc:HGNC:9848]	6.54213e-06	-0.280354	0.213	0.291	0.163409	Hypoxic mo-TAM	All other cells	ND1_7.Neftel_2019_10x Myeloid_cells	0.448573	0.626091	0.1	1000
FARP1	FERM, ARH/RhoGEF and pleckstrin domain protein 1 [Source:HGNC Symbol;Acc:HGNC:3591]	6.5677e-06	-0.363083	0.069	0.128	0.164048	Hypoxic mo-TAM	All other cells	ND1_7.Neftel_2019_10x Myeloid_cells	0.118282	0.213836	0.1	1000
IQSEC1	IQ motif and Sec7 domain ArfGEF 1 [Source:HGNC Symbol;Acc:HGNC:29112]	6.56832e-06	0.328394	0.103	0.056	0.164064	Hypoxic mo-TAM	All other cells	ND1_7.Neftel_2019_10x Myeloid_cells	0.166082	0.0916	0.1	1000
FUCA2	alpha-L-fucosidase 2 [Source:HGNC Symbol;Acc:HGNC:4008]	6.63398e-06	-0.302038	0.232	0.33	0.165704	Hypoxic mo-TAM	All other cells	ND1_7.Neftel_2019_10x Myeloid_cells	0.426589	0.612271	0.1	1000
MAGED2	MAGE family member D2 [Source:HGNC Symbol;Acc:HGNC:16353]	6.73104e-06	-0.39708	0.212	0.3	0.168128	Hypoxic mo-TAM	All other cells	ND1_7.Neftel_2019_10x Myeloid_cells	0.37271	0.603145	0.1	1000
EML4	EMAP like 4 [Source:HGNC Symbol;Acc:HGNC:1316]	6.75237e-06	-0.319904	0.201	0.286	0.168661	Hypoxic mo-TAM	All other cells	ND1_7.Neftel_2019_10x Myeloid_cells	0.382012	0.563728	0.1	1000
PPP6R1	protein phosphatase 6 regulatory subunit 1 [Source:HGNC Symbol;Acc:HGNC:29195]	6.87509e-06	-0.324408	0.062	0.106	0.171726	Hypoxic mo-TAM	All other cells	ND1_7.Neftel_2019_10x Myeloid_cells	0.095324	0.170174	0.1	1000
TBC1D2B	TBC1 domain family member 2B [Source:HGNC Symbol;Acc:HGNC:29183]	6.93951e-06	-0.410225	0.058	0.114	0.173335	Hypoxic mo-TAM	All other cells	ND1_7.Neftel_2019_10x Myeloid_cells	0.0967642	0.196554	0.1	1000
XRCC6	X-ray repair cross complementing 6 [Source:HGNC Symbol;Acc:HGNC:4055]	7.03428e-06	-0.278806	0.398	0.498	0.175702	Hypoxic mo-TAM	All other cells	ND1_7.Neftel_2019_10x Myeloid_cells	0.887562	1.20511	0.1	1000
SLC12A5	solute carrier family 12 member 5 [Source:HGNC Symbol;Acc:HGNC:13818]	7.05883e-06	-0.343928	0.091	0.135	0.176315	Hypoxic mo-TAM	All other cells	ND1_7.Neftel_2019_10x Myeloid_cells	0.142889	0.242589	0.1	1000
LRRK2	leucine rich repeat kinase 2 [Source:HGNC Symbol;Acc:HGNC:18618]	7.08917e-06	-0.477081	0.073	0.13	0.177073	Hypoxic mo-TAM	All other cells	ND1_7.Neftel_2019_10x Myeloid_cells	0.114533	0.245691	0.1	1000
MMP14	matrix metallopeptidase 14 [Source:HGNC Symbol;Acc:HGNC:7160]	7.66383e-06	0.410983	0.291	0.226	0.191427	Hypoxic mo-TAM	All other cells	ND1_7.Neftel_2019_10x Myeloid_cells	0.724639	0.446734	0.1	1000
CWF19L2	CWF19 like cell cycle control factor 2 [Source:HGNC Symbol;Acc:HGNC:26508]	7.72326e-06	-0.383188	0.064	0.119	0.192912	Hypoxic mo-TAM	All other cells	ND1_7.Neftel_2019_10x Myeloid_cells	0.117494	0.219053	0.1	1000
SYNRG	synergin gamma [Source:HGNC Symbol;Acc:HGNC:557]	7.80529e-06	-0.497291	0.084	0.153	0.19496	Hypoxic mo-TAM	All other cells	ND1_7.Neftel_2019_10x Myeloid_cells	0.117192	0.257121	0.1	1000
CYTH1	cytohesin 1 [Source:HGNC Symbol;Acc:HGNC:9501]	7.86241e-06	0.390991	0.287	0.199	0.196387	Hypoxic mo-TAM	All other cells	ND1_7.Neftel_2019_10x Myeloid_cells	0.587531	0.365037	0.1	1000
IMPACT	impact RWD domain protein [Source:HGNC Symbol;Acc:HGNC:20387]	7.96076e-06	-0.394861	0.079	0.143	0.198844	Hypoxic mo-TAM	All other cells	ND1_7.Neftel_2019_10x Myeloid_cells	0.121524	0.228781	0.1	1000
C11orf1	chromosome 11 open reading frame 1 [Source:HGNC Symbol;Acc:HGNC:1163]	7.97543e-06	-0.328057	0.083	0.13	0.19921	Hypoxic mo-TAM	All other cells	ND1_7.Neftel_2019_10x Myeloid_cells	0.127608	0.215981	0.1	1000
APEX2	apurinic/apyrimidinic endodeoxyribonuclease 2 [Source:HGNC Symbol;Acc:HGNC:17889]	8.32944e-06	-0.483584	0.063	0.131	0.208053	Hypoxic mo-TAM	All other cells	ND1_7.Neftel_2019_10x Myeloid_cells	0.0862656	0.2021	0.1	1000
CENPC	centromere protein C [Source:HGNC Symbol;Acc:HGNC:1854]	8.33502e-06	-0.358724	0.073	0.12	0.208192	Hypoxic mo-TAM	All other cells	ND1_7.Neftel_2019_10x Myeloid_cells	0.11524	0.208117	0.1	1000
MT-ND6	mitochondrially encoded NADH:ubiquinone oxidoreductase core subunit 6 [Source:HGNC Symbol;Acc:HGNC:7462]	8.46021e-06	-0.308167	0.154	0.215	0.211319	Hypoxic mo-TAM	All other cells	ND1_7.Neftel_2019_10x Myeloid_cells	0.460023	0.662151	0.1	1000
TCF12	transcription factor 12 [Source:HGNC Symbol;Acc:HGNC:11623]	8.58136e-06	-0.404803	0.115	0.189	0.214345	Hypoxic mo-TAM	All other cells	ND1_7.Neftel_2019_10x Myeloid_cells	0.194497	0.341453	0.1	1000
TRMT10C	tRNA methyltransferase 10C, mitochondrial RNase P subunit [Source:HGNC Symbol;Acc:HGNC:26022]	8.5992e-06	-0.329551	0.093	0.146	0.214791	Hypoxic mo-TAM	All other cells	ND1_7.Neftel_2019_10x Myeloid_cells	0.150269	0.24796	0.1	1000
PUF60	poly(U) binding splicing factor 60 [Source:HGNC Symbol;Acc:HGNC:17042]	8.73423e-06	-0.388261	0.264	0.367	0.218164	Hypoxic mo-TAM	All other cells	ND1_7.Neftel_2019_10x Myeloid_cells	0.467586	0.736856	0.1	1000
U2AF1	U2 small nuclear RNA auxiliary factor 1 [Source:HGNC Symbol;Acc:HGNC:12453]	8.83002e-06	0.401141	0.281	0.173	0.220556	Hypoxic mo-TAM	All other cells	ND1_7.Neftel_2019_10x Myeloid_cells	0.724135	0.451805	0.1	1000
NOL8	nucleolar protein 8 [Source:HGNC Symbol;Acc:HGNC:23387]	8.84592e-06	-0.435718	0.076	0.143	0.220953	Hypoxic mo-TAM	All other cells	ND1_7.Neftel_2019_10x Myeloid_cells	0.112648	0.228769	0.1	1000
FUNDC1	FUN14 domain containing 1 [Source:HGNC Symbol;Acc:HGNC:28746]	8.85627e-06	-0.361801	0.085	0.144	0.221212	Hypoxic mo-TAM	All other cells	ND1_7.Neftel_2019_10x Myeloid_cells	0.131382	0.232244	0.1	1000
NDUFB6	NADH:ubiquinone oxidoreductase subunit B6 [Source:HGNC Symbol;Acc:HGNC:7701]	8.8787e-06	-0.269193	0.335	0.417	0.221772	Hypoxic mo-TAM	All other cells	ND1_7.Neftel_2019_10x Myeloid_cells	0.677434	0.917589	0.1	1000
TP53TG1	TP53 target 1 [Source:HGNC Symbol;Acc:HGNC:17026]	8.94288e-06	-0.42396	0.12	0.189	0.223375	Hypoxic mo-TAM	All other cells	ND1_7.Neftel_2019_10x Myeloid_cells	0.183939	0.333858	0.1	1000
COX16	cytochrome c oxidase assembly factor COX16 [Source:HGNC Symbol;Acc:HGNC:20213]	9.00562e-06	0.393422	0.286	0.21	0.224942	Hypoxic mo-TAM	All other cells	ND1_7.Neftel_2019_10x Myeloid_cells	0.645694	0.403153	0.1	1000
PSMC2	proteasome 26S subunit, ATPase 2 [Source:HGNC Symbol;Acc:HGNC:9548]	9.01615e-06	-0.314192	0.237	0.317	0.225205	Hypoxic mo-TAM	All other cells	ND1_7.Neftel_2019_10x Myeloid_cells	0.423532	0.616796	0.1	1000
TXNL1	thioredoxin like 1 [Source:HGNC Symbol;Acc:HGNC:12436]	9.15276e-06	0.404363	0.461	0.37	0.228618	Hypoxic mo-TAM	All other cells	ND1_7.Neftel_2019_10x Myeloid_cells	1.17855	0.753309	0.1	1000
XPC	XPC complex subunit, DNA damage recognition and repair factor [Source:HGNC Symbol;Acc:HGNC:12816]	9.22673e-06	-0.294485	0.08	0.124	0.230465	Hypoxic mo-TAM	All other cells	ND1_7.Neftel_2019_10x Myeloid_cells	0.130401	0.209298	0.1	1000
TBL1XR1	TBL1X receptor 1 [Source:HGNC Symbol;Acc:HGNC:29529]	9.32157e-06	-0.456889	0.132	0.211	0.232834	Hypoxic mo-TAM	All other cells	ND1_7.Neftel_2019_10x Myeloid_cells	0.202353	0.377462	0.1	1000
TGIF1	TGFB induced factor homeobox 1 [Source:HGNC Symbol;Acc:HGNC:11776]	9.61851e-06	0.321586	0.41	0.295	0.240251	Hypoxic mo-TAM	All other cells	ND1_7.Neftel_2019_10x Myeloid_cells	1.13561	0.795813	0.1	1000
PRMT2	protein arginine methyltransferase 2 [Source:HGNC Symbol;Acc:HGNC:5186]	9.6509e-06	-0.307511	0.304	0.401	0.24106	Hypoxic mo-TAM	All other cells	ND1_7.Neftel_2019_10x Myeloid_cells	0.608046	0.862967	0.1	1000
FAAP20	FA core complex associated protein 20 [Source:HGNC Symbol;Acc:HGNC:26428]	9.65799e-06	-0.286836	0.232	0.339	0.241237	Hypoxic mo-TAM	All other cells	ND1_7.Neftel_2019_10x Myeloid_cells	0.495004	0.692668	0.1	1000
ZCCHC11		9.66996e-06	-0.401522	0.109	0.177	0.241536	Hypoxic mo-TAM	All other cells	ND1_7.Neftel_2019_10x Myeloid_cells	0.176375	0.312932	0.1	1000
CCPG1	cell cycle progression 1 [Source:HGNC Symbol;Acc:HGNC:24227]	9.68945e-06	0.661942	0.252	0.184	0.242023	Hypoxic mo-TAM	All other cells	ND1_7.Neftel_2019_10x Myeloid_cells	0.708378	0.317	0.1	1000
SEPHS2	selenophosphate synthetase 2 [Source:HGNC Symbol;Acc:HGNC:19686]	9.75072e-06	0.56924	0.163	0.091	0.243553	Hypoxic mo-TAM	All other cells	ND1_7.Neftel_2019_10x Myeloid_cells	0.335067	0.146229	0.1	1000
NTAN1	N-terminal asparagine amidase [Source:HGNC Symbol;Acc:HGNC:29909]	9.75477e-06	0.426989	0.257	0.184	0.243655	Hypoxic mo-TAM	All other cells	ND1_7.Neftel_2019_10x Myeloid_cells	0.507656	0.296478	0.1	1000
CDK5	cyclin dependent kinase 5 [Source:HGNC Symbol;Acc:HGNC:1774]	9.76899e-06	-0.295669	0.085	0.138	0.24401	Hypoxic mo-TAM	All other cells	ND1_7.Neftel_2019_10x Myeloid_cells	0.137736	0.219523	0.1	1000
DAD1	defender against cell death 1 [Source:HGNC Symbol;Acc:HGNC:2664]	9.79303e-06	0.327469	0.717	0.694	0.24461	Hypoxic mo-TAM	All other cells	ND1_7.Neftel_2019_10x Myeloid_cells	3.2955	2.3473	0.1	1000
SNX18	sorting nexin 18 [Source:HGNC Symbol;Acc:HGNC:19245]	9.86124e-06	-0.328722	0.097	0.151	0.246314	Hypoxic mo-TAM	All other cells	ND1_7.Neftel_2019_10x Myeloid_cells	0.156226	0.255947	0.1	1000
GAB3	GRB2 associated binding protein 3 [Source:HGNC Symbol;Acc:HGNC:17515]	9.96882e-06	-0.36377	0.058	0.108	0.249001	Hypoxic mo-TAM	All other cells	ND1_7.Neftel_2019_10x Myeloid_cells	0.0923239	0.176705	0.1	1000
NOLC1	nucleolar and coiled-body phosphoprotein 1 [Source:HGNC Symbol;Acc:HGNC:15608]	1.01535e-05	-0.289434	0.071	0.117	0.253614	Hypoxic mo-TAM	All other cells	ND1_7.Neftel_2019_10x Myeloid_cells	0.112291	0.183551	0.1	1000
TSPAN3	tetraspanin 3 [Source:HGNC Symbol;Acc:HGNC:17752]	1.02559e-05	-0.266088	0.213	0.301	0.256171	Hypoxic mo-TAM	All other cells	ND1_7.Neftel_2019_10x Myeloid_cells	0.433905	0.596666	0.1	1000
CDC123	cell division cycle 123 [Source:HGNC Symbol;Acc:HGNC:16827]	1.03874e-05	-0.420454	0.232	0.338	0.259456	Hypoxic mo-TAM	All other cells	ND1_7.Neftel_2019_10x Myeloid_cells	0.407873	0.673314	0.1	1000
ALG8	ALG8 alpha-1,3-glucosyltransferase [Source:HGNC Symbol;Acc:HGNC:23161]	1.03998e-05	-0.36419	0.065	0.124	0.259767	Hypoxic mo-TAM	All other cells	ND1_7.Neftel_2019_10x Myeloid_cells	0.10585	0.19629	0.1	1000
LRCH4	leucine rich repeats and calponin homology domain containing 4 [Source:HGNC Symbol;Acc:HGNC:6691]	1.04016e-05	-0.390308	0.151	0.234	0.259812	Hypoxic mo-TAM	All other cells	ND1_7.Neftel_2019_10x Myeloid_cells	0.246005	0.4112	0.1	1000
SNHG25	small nucleolar RNA host gene 25 [Source:HGNC Symbol;Acc:HGNC:51534]	1.04139e-05	-0.417486	0.057	0.107	0.260119	Hypoxic mo-TAM	All other cells	ND1_7.Neftel_2019_10x Myeloid_cells	0.0990997	0.202261	0.1	1000
EPC1	enhancer of polycomb homolog 1 [Source:HGNC Symbol;Acc:HGNC:19876]	1.05615e-05	-0.330394	0.221	0.302	0.263806	Hypoxic mo-TAM	All other cells	ND1_7.Neftel_2019_10x Myeloid_cells	0.42396	0.629098	0.1	1000
SRGAP1	SLIT-ROBO Rho GTPase activating protein 1 [Source:HGNC Symbol;Acc:HGNC:17382]	1.06341e-05	-0.49939	0.077	0.134	0.265618	Hypoxic mo-TAM	All other cells	ND1_7.Neftel_2019_10x Myeloid_cells	0.124429	0.269795	0.1	1000
NAA10	N-alpha-acetyltransferase 10, NatA catalytic subunit [Source:HGNC Symbol;Acc:HGNC:18704]	1.09308e-05	-0.341272	0.259	0.364	0.27303	Hypoxic mo-TAM	All other cells	ND1_7.Neftel_2019_10x Myeloid_cells	0.532698	0.79004	0.1	1000
NFAM1	NFAT activating protein with ITAM motif 1 [Source:HGNC Symbol;Acc:HGNC:29872]	1.12203e-05	-0.362814	0.064	0.115	0.28026	Hypoxic mo-TAM	All other cells	ND1_7.Neftel_2019_10x Myeloid_cells	0.0981449	0.184807	0.1	1000
RBM25	RNA binding motif protein 25 [Source:HGNC Symbol;Acc:HGNC:23244]	1.12726e-05	-0.32433	0.323	0.428	0.281568	Hypoxic mo-TAM	All other cells	ND1_7.Neftel_2019_10x Myeloid_cells	0.669739	0.964629	0.1	1000
GLB1	galactosidase beta 1 [Source:HGNC Symbol;Acc:HGNC:4298]	1.12918e-05	-0.304303	0.167	0.256	0.282046	Hypoxic mo-TAM	All other cells	ND1_7.Neftel_2019_10x Myeloid_cells	0.31697	0.465277	0.1	1000
PLOD1	procollagen-lysine,2-oxoglutarate 5-dioxygenase 1 [Source:HGNC Symbol;Acc:HGNC:9081]	1.13198e-05	0.552599	0.203	0.125	0.282746	Hypoxic mo-TAM	All other cells	ND1_7.Neftel_2019_10x Myeloid_cells	0.421249	0.199954	0.1	1000
ITPK1	inositol-tetrakisphosphate 1-kinase [Source:HGNC Symbol;Acc:HGNC:6177]	1.14818e-05	-0.314799	0.089	0.144	0.286793	Hypoxic mo-TAM	All other cells	ND1_7.Neftel_2019_10x Myeloid_cells	0.141747	0.231189	0.1	1000
GLIPR2	GLI pathogenesis related 2 [Source:HGNC Symbol;Acc:HGNC:18007]	1.16898e-05	0.573281	0.25	0.164	0.291989	Hypoxic mo-TAM	All other cells	ND1_7.Neftel_2019_10x Myeloid_cells	0.668679	0.333283	0.1	1000
TRMT2A	tRNA methyltransferase 2 homolog A [Source:HGNC Symbol;Acc:HGNC:24974]	1.1832e-05	-0.308586	0.06	0.102	0.29554	Hypoxic mo-TAM	All other cells	ND1_7.Neftel_2019_10x Myeloid_cells	0.0849836	0.151855	0.1	1000
CLSTN1	calsyntenin 1 [Source:HGNC Symbol;Acc:HGNC:17447]	1.19965e-05	-0.436965	0.093	0.16	0.299647	Hypoxic mo-TAM	All other cells	ND1_7.Neftel_2019_10x Myeloid_cells	0.140742	0.272669	0.1	1000
ZNF562	zinc finger protein 562 [Source:HGNC Symbol;Acc:HGNC:25950]	1.211e-05	-0.480828	0.054	0.11	0.302484	Hypoxic mo-TAM	All other cells	ND1_7.Neftel_2019_10x Myeloid_cells	0.0788223	0.18923	0.1	1000
GCSH	glycine cleavage system protein H [Source:HGNC Symbol;Acc:HGNC:4208]	1.22124e-05	-0.344645	0.098	0.156	0.305041	Hypoxic mo-TAM	All other cells	ND1_7.Neftel_2019_10x Myeloid_cells	0.140103	0.238902	0.1	1000
DENND4C	DENN domain containing 4C [Source:HGNC Symbol;Acc:HGNC:26079]	1.23983e-05	0.44149	0.151	0.098	0.309685	Hypoxic mo-TAM	All other cells	ND1_7.Neftel_2019_10x Myeloid_cells	0.317977	0.168792	0.1	1000
NAA50	N-alpha-acetyltransferase 50, NatE catalytic subunit [Source:HGNC Symbol;Acc:HGNC:29533]	1.24317e-05	0.468667	0.278	0.191	0.310519	Hypoxic mo-TAM	All other cells	ND1_7.Neftel_2019_10x Myeloid_cells	0.568045	0.318087	0.1	1000
LGMN	legumain [Source:HGNC Symbol;Acc:HGNC:9472]	1.26121e-05	-0.303945	0.437	0.538	0.315025	Hypoxic mo-TAM	All other cells	ND1_7.Neftel_2019_10x Myeloid_cells	1.54307	2.12668	0.1	1000
ZNF644	zinc finger protein 644 [Source:HGNC Symbol;Acc:HGNC:29222]	1.26293e-05	-0.274825	0.113	0.162	0.315455	Hypoxic mo-TAM	All other cells	ND1_7.Neftel_2019_10x Myeloid_cells	0.192214	0.284642	0.1	1000
TMEM218	transmembrane protein 218 [Source:HGNC Symbol;Acc:HGNC:27344]	1.26653e-05	-0.38575	0.088	0.158	0.316355	Hypoxic mo-TAM	All other cells	ND1_7.Neftel_2019_10x Myeloid_cells	0.142352	0.256431	0.1	1000
PUM3	pumilio RNA binding family member 3 [Source:HGNC Symbol;Acc:HGNC:29676]	1.27032e-05	-0.413561	0.042	0.101	0.3173	Hypoxic mo-TAM	All other cells	ND1_7.Neftel_2019_10x Myeloid_cells	0.0789682	0.170634	0.1	1000
STK24	serine/threonine kinase 24 [Source:HGNC Symbol;Acc:HGNC:11403]	1.27072e-05	0.319016	0.136	0.091	0.317401	Hypoxic mo-TAM	All other cells	ND1_7.Neftel_2019_10x Myeloid_cells	0.235861	0.144125	0.1	1000
ADIPOR1	adiponectin receptor 1 [Source:HGNC Symbol;Acc:HGNC:24040]	1.2941e-05	0.423508	0.446	0.353	0.323241	Hypoxic mo-TAM	All other cells	ND1_7.Neftel_2019_10x Myeloid_cells	1.17626	0.735628	0.1	1000
MSRB1	methionine sulfoxide reductase B1 [Source:HGNC Symbol;Acc:HGNC:14133]	1.30823e-05	-0.308774	0.117	0.173	0.326769	Hypoxic mo-TAM	All other cells	ND1_7.Neftel_2019_10x Myeloid_cells	0.181384	0.283176	0.1	1000
DPP8	dipeptidyl peptidase 8 [Source:HGNC Symbol;Acc:HGNC:16490]	1.31378e-05	-0.319716	0.087	0.132	0.328157	Hypoxic mo-TAM	All other cells	ND1_7.Neftel_2019_10x Myeloid_cells	0.131393	0.218567	0.1	1000
FKBP2	FKBP prolyl isomerase 2 [Source:HGNC Symbol;Acc:HGNC:3718]	1.3148e-05	0.385201	0.593	0.547	0.328412	Hypoxic mo-TAM	All other cells	ND1_7.Neftel_2019_10x Myeloid_cells	2.36856	1.57939	0.1	1000
MAN2A1	mannosidase alpha class 2A member 1 [Source:HGNC Symbol;Acc:HGNC:6824]	1.32447e-05	-0.316296	0.113	0.169	0.330826	Hypoxic mo-TAM	All other cells	ND1_7.Neftel_2019_10x Myeloid_cells	0.193706	0.302975	0.1	1000
AKAP11	A-kinase anchoring protein 11 [Source:HGNC Symbol;Acc:HGNC:369]	1.33694e-05	-0.391248	0.06	0.118	0.333941	Hypoxic mo-TAM	All other cells	ND1_7.Neftel_2019_10x Myeloid_cells	0.0960496	0.189923	0.1	1000
SELM		1.34e-05	0.794086	0.294	0.226	0.334705	Hypoxic mo-TAM	All other cells	ND1_7.Neftel_2019_10x Myeloid_cells	1.03457	0.412819	0.1	1000
RAP2B	RAP2B, member of RAS oncogene family [Source:HGNC Symbol;Acc:HGNC:9862]	1.35796e-05	0.328695	0.308	0.247	0.33919	Hypoxic mo-TAM	All other cells	ND1_7.Neftel_2019_10x Myeloid_cells	0.669286	0.45378	0.1	1000
CALM3	calmodulin 3 [Source:HGNC Symbol;Acc:HGNC:1449]	1.35808e-05	0.354275	0.562	0.488	0.339221	Hypoxic mo-TAM	All other cells	ND1_7.Neftel_2019_10x Myeloid_cells	1.86799	1.2809	0.1	1000
GOPC	golgi associated PDZ and coiled-coil motif containing [Source:HGNC Symbol;Acc:HGNC:17643]	1.35846e-05	-0.365971	0.1	0.162	0.339316	Hypoxic mo-TAM	All other cells	ND1_7.Neftel_2019_10x Myeloid_cells	0.154247	0.266602	0.1	1000
FH	fumarate hydratase [Source:HGNC Symbol;Acc:HGNC:3700]	1.3753e-05	-0.317287	0.088	0.14	0.343521	Hypoxic mo-TAM	All other cells	ND1_7.Neftel_2019_10x Myeloid_cells	0.127609	0.212598	0.1	1000
POLR2G	RNA polymerase II subunit G [Source:HGNC Symbol;Acc:HGNC:9194]	1.38098e-05	-0.25912	0.351	0.454	0.344941	Hypoxic mo-TAM	All other cells	ND1_7.Neftel_2019_10x Myeloid_cells	0.799625	1.06572	0.1	1000
ORAI3	ORAI calcium release-activated calcium modulator 3 [Source:HGNC Symbol;Acc:HGNC:28185]	1.43042e-05	0.372622	0.266	0.187	0.35729	Hypoxic mo-TAM	All other cells	ND1_7.Neftel_2019_10x Myeloid_cells	0.49623	0.310759	0.1	1000
MPPE1	metallophosphoesterase 1 [Source:HGNC Symbol;Acc:HGNC:15988]	1.45058e-05	-0.484628	0.104	0.178	0.362326	Hypoxic mo-TAM	All other cells	ND1_7.Neftel_2019_10x Myeloid_cells	0.152572	0.310068	0.1	1000
SNF8	SNF8 subunit of ESCRT-II [Source:HGNC Symbol;Acc:HGNC:17028]	1.45114e-05	-0.257881	0.274	0.357	0.362465	Hypoxic mo-TAM	All other cells	ND1_7.Neftel_2019_10x Myeloid_cells	0.504219	0.68197	0.1	1000
DDRGK1	DDRGK domain containing 1 [Source:HGNC Symbol;Acc:HGNC:16110]	1.452e-05	-0.269956	0.29	0.365	0.36268	Hypoxic mo-TAM	All other cells	ND1_7.Neftel_2019_10x Myeloid_cells	0.516708	0.70783	0.1	1000
THBS1	thrombospondin 1 [Source:HGNC Symbol;Acc:HGNC:11785]	1.46111e-05	0.658222	0.163	0.086	0.364957	Hypoxic mo-TAM	All other cells	ND1_7.Neftel_2019_10x Myeloid_cells	1.03488	0.487608	0.1	1000
PRPF31	pre-mRNA processing factor 31 [Source:HGNC Symbol;Acc:HGNC:15446]	1.50413e-05	-0.351295	0.17	0.25	0.375702	Hypoxic mo-TAM	All other cells	ND1_7.Neftel_2019_10x Myeloid_cells	0.288104	0.451459	0.1	1000
PTPN7	protein tyrosine phosphatase non-receptor type 7 [Source:HGNC Symbol;Acc:HGNC:9659]	1.52542e-05	-0.366881	0.082	0.131	0.381019	Hypoxic mo-TAM	All other cells	ND1_7.Neftel_2019_10x Myeloid_cells	0.124253	0.223648	0.1	1000
DPH5	diphthamide biosynthesis 5 [Source:HGNC Symbol;Acc:HGNC:24270]	1.52722e-05	-0.496809	0.051	0.107	0.38147	Hypoxic mo-TAM	All other cells	ND1_7.Neftel_2019_10x Myeloid_cells	0.0668538	0.174219	0.1	1000
SLC31A2	solute carrier family 31 member 2 [Source:HGNC Symbol;Acc:HGNC:11017]	1.57084e-05	-0.369728	0.308	0.416	0.392365	Hypoxic mo-TAM	All other cells	ND1_7.Neftel_2019_10x Myeloid_cells	0.6647	1.00678	0.1	1000
S100B	S100 calcium binding protein B [Source:HGNC Symbol;Acc:HGNC:10500]	1.57393e-05	-0.426011	0.21	0.301	0.393135	Hypoxic mo-TAM	All other cells	ND1_7.Neftel_2019_10x Myeloid_cells	0.584235	0.947658	0.1	1000
ZMAT5	zinc finger matrin-type 5 [Source:HGNC Symbol;Acc:HGNC:28046]	1.60728e-05	-0.326847	0.129	0.188	0.401465	Hypoxic mo-TAM	All other cells	ND1_7.Neftel_2019_10x Myeloid_cells	0.209562	0.329236	0.1	1000
RHOH	ras homolog family member H [Source:HGNC Symbol;Acc:HGNC:686]	1.60784e-05	0.341591	0.178	0.124	0.401605	Hypoxic mo-TAM	All other cells	ND1_7.Neftel_2019_10x Myeloid_cells	0.351082	0.220556	0.1	1000
NFIL3	nuclear factor, interleukin 3 regulated [Source:HGNC Symbol;Acc:HGNC:7787]	1.64321e-05	0.285818	0.183	0.126	0.410441	Hypoxic mo-TAM	All other cells	ND1_7.Neftel_2019_10x Myeloid_cells	0.35182	0.239497	0.1	1000
E2F4	E2F transcription factor 4 [Source:HGNC Symbol;Acc:HGNC:3118]	1.64568e-05	-0.361478	0.121	0.188	0.411059	Hypoxic mo-TAM	All other cells	ND1_7.Neftel_2019_10x Myeloid_cells	0.184616	0.308552	0.1	1000
SLA	Src like adaptor [Source:HGNC Symbol;Acc:HGNC:10902]	1.64846e-05	-0.288065	0.376	0.509	0.411753	Hypoxic mo-TAM	All other cells	ND1_7.Neftel_2019_10x Myeloid_cells	0.996614	1.36271	0.1	1000
UBALD2	UBA like domain containing 2 [Source:HGNC Symbol;Acc:HGNC:28438]	1.65463e-05	0.314515	0.204	0.146	0.413293	Hypoxic mo-TAM	All other cells	ND1_7.Neftel_2019_10x Myeloid_cells	0.382747	0.252474	0.1	1000
RAB20	RAB20, member RAS oncogene family [Source:HGNC Symbol;Acc:HGNC:18260]	1.66384e-05	0.349471	0.504	0.42	0.415594	Hypoxic mo-TAM	All other cells	ND1_7.Neftel_2019_10x Myeloid_cells	1.62393	1.11548	0.1	1000
GSS	glutathione synthetase [Source:HGNC Symbol;Acc:HGNC:4624]	1.68089e-05	-0.316811	0.112	0.164	0.419852	Hypoxic mo-TAM	All other cells	ND1_7.Neftel_2019_10x Myeloid_cells	0.162709	0.260632	0.1	1000
TMA16	translation machinery associated 16 homolog [Source:HGNC Symbol;Acc:HGNC:25638]	1.71394e-05	-0.371176	0.064	0.121	0.428107	Hypoxic mo-TAM	All other cells	ND1_7.Neftel_2019_10x Myeloid_cells	0.106305	0.199026	0.1	1000
HSPBP1	HSPA (Hsp70) binding protein 1 [Source:HGNC Symbol;Acc:HGNC:24989]	1.7525e-05	-0.270409	0.066	0.105	0.437739	Hypoxic mo-TAM	All other cells	ND1_7.Neftel_2019_10x Myeloid_cells	0.095657	0.156408	0.1	1000
SYVN1	synoviolin 1 [Source:HGNC Symbol;Acc:HGNC:20738]	1.75394e-05	0.567322	0.128	0.069	0.438099	Hypoxic mo-TAM	All other cells	ND1_7.Neftel_2019_10x Myeloid_cells	0.26519	0.107078	0.1	1000
RIOK1	RIO kinase 1 [Source:HGNC Symbol;Acc:HGNC:18656]	1.75543e-05	-0.413632	0.056	0.114	0.438471	Hypoxic mo-TAM	All other cells	ND1_7.Neftel_2019_10x Myeloid_cells	0.0836177	0.177685	0.1	1000
KCNK6	potassium two pore domain channel subfamily K member 6 [Source:HGNC Symbol;Acc:HGNC:6281]	1.76303e-05	-0.358889	0.096	0.145	0.44037	Hypoxic mo-TAM	All other cells	ND1_7.Neftel_2019_10x Myeloid_cells	0.141394	0.245613	0.1	1000
LRIF1	ligand dependent nuclear receptor interacting factor 1 [Source:HGNC Symbol;Acc:HGNC:30299]	1.76879e-05	0.410999	0.117	0.072	0.441808	Hypoxic mo-TAM	All other cells	ND1_7.Neftel_2019_10x Myeloid_cells	0.22525	0.115637	0.1	1000
SMURF2	SMAD specific E3 ubiquitin protein ligase 2 [Source:HGNC Symbol;Acc:HGNC:16809]	1.81735e-05	-0.282043	0.062	0.102	0.453938	Hypoxic mo-TAM	All other cells	ND1_7.Neftel_2019_10x Myeloid_cells	0.0995352	0.164551	0.1	1000
PRNP	prion protein [Source:HGNC Symbol;Acc:HGNC:9449]	1.82158e-05	0.367004	0.399	0.309	0.454993	Hypoxic mo-TAM	All other cells	ND1_7.Neftel_2019_10x Myeloid_cells	0.975	0.644767	0.1	1000
CYB561A3	cytochrome b561 family member A3 [Source:HGNC Symbol;Acc:HGNC:23014]	1.8374e-05	-0.41706	0.095	0.174	0.458945	Hypoxic mo-TAM	All other cells	ND1_7.Neftel_2019_10x Myeloid_cells	0.164914	0.302006	0.1	1000
HEBP2	heme binding protein 2 [Source:HGNC Symbol;Acc:HGNC:15716]	1.86897e-05	0.405869	0.2	0.144	0.466831	Hypoxic mo-TAM	All other cells	ND1_7.Neftel_2019_10x Myeloid_cells	0.37756	0.218245	0.1	1000
CH17-189H20.1		1.87225e-05	-0.400582	0.055	0.109	0.467651	Hypoxic mo-TAM	All other cells	ND1_7.Neftel_2019_10x Myeloid_cells	0.0890062	0.182128	0.1	1000
MPV17	mitochondrial inner membrane protein MPV17 [Source:HGNC Symbol;Acc:HGNC:7224]	1.88169e-05	-0.334197	0.201	0.285	0.470009	Hypoxic mo-TAM	All other cells	ND1_7.Neftel_2019_10x Myeloid_cells	0.350843	0.529746	0.1	1000
ASH2L	ASH2 like, histone lysine methyltransferase complex subunit [Source:HGNC Symbol;Acc:HGNC:744]	1.94706e-05	-0.313446	0.057	0.103	0.486336	Hypoxic mo-TAM	All other cells	ND1_7.Neftel_2019_10x Myeloid_cells	0.0912423	0.161645	0.1	1000
SNX10	sorting nexin 10 [Source:HGNC Symbol;Acc:HGNC:14974]	1.97217e-05	0.433689	0.331	0.269	0.492608	Hypoxic mo-TAM	All other cells	ND1_7.Neftel_2019_10x Myeloid_cells	0.838945	0.508543	0.1	1000
CUL5	cullin 5 [Source:HGNC Symbol;Acc:HGNC:2556]	1.97999e-05	-0.319745	0.098	0.15	0.494561	Hypoxic mo-TAM	All other cells	ND1_7.Neftel_2019_10x Myeloid_cells	0.152017	0.246971	0.1	1000
NKG7	natural killer cell granule protein 7 [Source:HGNC Symbol;Acc:HGNC:7830]	1.98992e-05	0.568482	0.145	0.08	0.497043	Hypoxic mo-TAM	All other cells	ND1_7.Neftel_2019_10x Myeloid_cells	0.313811	0.134376	0.1	1000
C4orf27		2.01971e-05	-0.321757	0.097	0.148	0.504484	Hypoxic mo-TAM	All other cells	ND1_7.Neftel_2019_10x Myeloid_cells	0.151398	0.246817	0.1	1000
ERI3	ERI1 exoribonuclease family member 3 [Source:HGNC Symbol;Acc:HGNC:17276]	2.03354e-05	-0.369492	0.107	0.181	0.507937	Hypoxic mo-TAM	All other cells	ND1_7.Neftel_2019_10x Myeloid_cells	0.171748	0.293219	0.1	1000
TMEM106A	transmembrane protein 106A [Source:HGNC Symbol;Acc:HGNC:28288]	2.06547e-05	-0.387436	0.071	0.14	0.515913	Hypoxic mo-TAM	All other cells	ND1_7.Neftel_2019_10x Myeloid_cells	0.131698	0.241337	0.1	1000
JKAMP	JNK1/MAPK8 associated membrane protein [Source:HGNC Symbol;Acc:HGNC:20184]	2.08307e-05	-0.443265	0.171	0.257	0.52031	Hypoxic mo-TAM	All other cells	ND1_7.Neftel_2019_10x Myeloid_cells	0.26567	0.469635	0.1	1000
GID8	GID complex subunit 8 homolog [Source:HGNC Symbol;Acc:HGNC:15857]	2.09144e-05	0.286244	0.242	0.178	0.522399	Hypoxic mo-TAM	All other cells	ND1_7.Neftel_2019_10x Myeloid_cells	0.442187	0.307225	0.1	1000
HIST3H2A		2.11676e-05	0.536627	0.108	0.063	0.528724	Hypoxic mo-TAM	All other cells	ND1_7.Neftel_2019_10x Myeloid_cells	0.239914	0.0987533	0.1	1000
BEST1	bestrophin 1 [Source:HGNC Symbol;Acc:HGNC:12703]	2.14565e-05	0.309548	0.292	0.206	0.53594	Hypoxic mo-TAM	All other cells	ND1_7.Neftel_2019_10x Myeloid_cells	0.66385	0.460496	0.1	1000
EAF2	ELL associated factor 2 [Source:HGNC Symbol;Acc:HGNC:23115]	2.17043e-05	-0.336363	0.09	0.152	0.54213	Hypoxic mo-TAM	All other cells	ND1_7.Neftel_2019_10x Myeloid_cells	0.164501	0.270261	0.1	1000
PPIL4	peptidylprolyl isomerase like 4 [Source:HGNC Symbol;Acc:HGNC:15702]	2.17537e-05	-0.270842	0.121	0.168	0.543364	Hypoxic mo-TAM	All other cells	ND1_7.Neftel_2019_10x Myeloid_cells	0.191893	0.282691	0.1	1000
TMED7	transmembrane p24 trafficking protein 7 [Source:HGNC Symbol;Acc:HGNC:24253]	2.19002e-05	0.362713	0.249	0.18	0.547024	Hypoxic mo-TAM	All other cells	ND1_7.Neftel_2019_10x Myeloid_cells	0.465083	0.293177	0.1	1000
LILRB2	leukocyte immunoglobulin like receptor B2 [Source:HGNC Symbol;Acc:HGNC:6606]	2.19206e-05	-0.380872	0.085	0.13	0.547533	Hypoxic mo-TAM	All other cells	ND1_7.Neftel_2019_10x Myeloid_cells	0.137253	0.247234	0.1	1000
RHEB	Ras homolog, mTORC1 binding [Source:HGNC Symbol;Acc:HGNC:10011]	2.19682e-05	0.286878	0.619	0.58	0.548722	Hypoxic mo-TAM	All other cells	ND1_7.Neftel_2019_10x Myeloid_cells	2.14263	1.58333	0.1	1000
ZBTB43	zinc finger and BTB domain containing 43 [Source:HGNC Symbol;Acc:HGNC:17908]	2.22024e-05	0.616783	0.14	0.07	0.554571	Hypoxic mo-TAM	All other cells	ND1_7.Neftel_2019_10x Myeloid_cells	0.301828	0.116858	0.1	1000
RNMT	RNA guanine-7 methyltransferase [Source:HGNC Symbol;Acc:HGNC:10075]	2.22069e-05	0.397464	0.323	0.247	0.554683	Hypoxic mo-TAM	All other cells	ND1_7.Neftel_2019_10x Myeloid_cells	0.760319	0.478154	0.1	1000
FUBP1	far upstream element binding protein 1 [Source:HGNC Symbol;Acc:HGNC:4004]	2.25346e-05	-0.282781	0.096	0.145	0.562869	Hypoxic mo-TAM	All other cells	ND1_7.Neftel_2019_10x Myeloid_cells	0.151617	0.23385	0.1	1000
OGFRL1	opioid growth factor receptor like 1 [Source:HGNC Symbol;Acc:HGNC:21378]	2.25666e-05	-0.273857	0.326	0.415	0.563669	Hypoxic mo-TAM	All other cells	ND1_7.Neftel_2019_10x Myeloid_cells	0.741533	1.00664	0.1	1000
RAB4B	RAB4B, member RAS oncogene family [Source:HGNC Symbol;Acc:HGNC:9782]	2.2843e-05	-0.345716	0.127	0.185	0.570573	Hypoxic mo-TAM	All other cells	ND1_7.Neftel_2019_10x Myeloid_cells	0.191182	0.311441	0.1	1000
RSRP1	arginine and serine rich protein 1 [Source:HGNC Symbol;Acc:HGNC:25234]	2.29218e-05	-0.281786	0.197	0.283	0.57254	Hypoxic mo-TAM	All other cells	ND1_7.Neftel_2019_10x Myeloid_cells	0.449011	0.627712	0.1	1000
SLTM	SAFB like transcription modulator [Source:HGNC Symbol;Acc:HGNC:20709]	2.29444e-05	-0.314184	0.243	0.329	0.573105	Hypoxic mo-TAM	All other cells	ND1_7.Neftel_2019_10x Myeloid_cells	0.448997	0.651655	0.1	1000
AIMP2	aminoacyl tRNA synthetase complex interacting multifunctional protein 2 [Source:HGNC Symbol;Acc:HGNC:20609]	2.42825e-05	-0.307184	0.111	0.157	0.606527	Hypoxic mo-TAM	All other cells	ND1_7.Neftel_2019_10x Myeloid_cells	0.156439	0.248652	0.1	1000
GFPT1	glutamine--fructose-6-phosphate transaminase 1 [Source:HGNC Symbol;Acc:HGNC:4241]	2.44671e-05	0.555191	0.111	0.06	0.611138	Hypoxic mo-TAM	All other cells	ND1_7.Neftel_2019_10x Myeloid_cells	0.229595	0.0891755	0.1	1000
GCC2	GRIP and coiled-coil domain containing 2 [Source:HGNC Symbol;Acc:HGNC:23218]	2.45819e-05	-0.282547	0.242	0.312	0.614007	Hypoxic mo-TAM	All other cells	ND1_7.Neftel_2019_10x Myeloid_cells	0.466232	0.651109	0.1	1000
ELP6	elongator acetyltransferase complex subunit 6 [Source:HGNC Symbol;Acc:HGNC:25976]	2.4612e-05	-0.600778	0.049	0.112	0.614759	Hypoxic mo-TAM	All other cells	ND1_7.Neftel_2019_10x Myeloid_cells	0.0544586	0.181661	0.1	1000
IGFLR1	IGF like family receptor 1 [Source:HGNC Symbol;Acc:HGNC:23620]	2.46814e-05	-0.504066	0.055	0.115	0.616493	Hypoxic mo-TAM	All other cells	ND1_7.Neftel_2019_10x Myeloid_cells	0.0866974	0.209066	0.1	1000
ISG20L2	interferon stimulated exonuclease gene 20 like 2 [Source:HGNC Symbol;Acc:HGNC:25745]	2.53183e-05	-0.363965	0.086	0.142	0.6324	Hypoxic mo-TAM	All other cells	ND1_7.Neftel_2019_10x Myeloid_cells	0.136382	0.240159	0.1	1000
FAM198B		2.54979e-05	-0.366372	0.08	0.14	0.636887	Hypoxic mo-TAM	All other cells	ND1_7.Neftel_2019_10x Myeloid_cells	0.138806	0.244475	0.1	1000
SH3PXD2B	SH3 and PX domains 2B [Source:HGNC Symbol;Acc:HGNC:29242]	2.62879e-05	0.594887	0.103	0.045	0.656618	Hypoxic mo-TAM	All other cells	ND1_7.Neftel_2019_10x Myeloid_cells	0.207398	0.0695684	0.1	1000
UQCRFS1	ubiquinol-cytochrome c reductase, Rieske iron-sulfur polypeptide 1 [Source:HGNC Symbol;Acc:HGNC:12587]	2.63827e-05	-0.251024	0.435	0.526	0.658986	Hypoxic mo-TAM	All other cells	ND1_7.Neftel_2019_10x Myeloid_cells	0.938111	1.23433	0.1	1000
CLCN3	chloride voltage-gated channel 3 [Source:HGNC Symbol;Acc:HGNC:2021]	2.75974e-05	-0.282516	0.07	0.111	0.689328	Hypoxic mo-TAM	All other cells	ND1_7.Neftel_2019_10x Myeloid_cells	0.110254	0.178894	0.1	1000
SF3B3	splicing factor 3b subunit 3 [Source:HGNC Symbol;Acc:HGNC:10770]	2.7766e-05	-0.271159	0.068	0.116	0.69354	Hypoxic mo-TAM	All other cells	ND1_7.Neftel_2019_10x Myeloid_cells	0.117595	0.185372	0.1	1000
PSMD2	proteasome 26S subunit, non-ATPase 2 [Source:HGNC Symbol;Acc:HGNC:9559]	2.80931e-05	-0.272708	0.231	0.321	0.701709	Hypoxic mo-TAM	All other cells	ND1_7.Neftel_2019_10x Myeloid_cells	0.442592	0.612704	0.1	1000
TPR	translocated promoter region, nuclear basket protein [Source:HGNC Symbol;Acc:HGNC:12017]	2.82343e-05	-0.302953	0.256	0.339	0.705235	Hypoxic mo-TAM	All other cells	ND1_7.Neftel_2019_10x Myeloid_cells	0.470447	0.6723	0.1	1000
ATF6	activating transcription factor 6 [Source:HGNC Symbol;Acc:HGNC:791]	2.84519e-05	-0.329024	0.167	0.238	0.710672	Hypoxic mo-TAM	All other cells	ND1_7.Neftel_2019_10x Myeloid_cells	0.281165	0.429671	0.1	1000
ELL2	elongation factor for RNA polymerase II 2 [Source:HGNC Symbol;Acc:HGNC:17064]	2.85201e-05	0.367121	0.486	0.396	0.712376	Hypoxic mo-TAM	All other cells	ND1_7.Neftel_2019_10x Myeloid_cells	1.63376	1.10102	0.1	1000
DPCD	deleted in primary ciliary dyskinesia homolog (mouse) [Source:HGNC Symbol;Acc:HGNC:24542]	2.886e-05	0.377264	0.146	0.091	0.720864	Hypoxic mo-TAM	All other cells	ND1_7.Neftel_2019_10x Myeloid_cells	0.250786	0.140546	0.1	1000
MT-ATP8	mitochondrially encoded ATP synthase membrane subunit 8 [Source:HGNC Symbol;Acc:HGNC:7415]	2.9238e-05	-0.879328	0.21	0.269	0.730307	Hypoxic mo-TAM	All other cells	ND1_7.Neftel_2019_10x Myeloid_cells	1.54483	3.86285	0.1	1000
TAF1D	TATA-box binding protein associated factor, RNA polymerase I subunit D [Source:HGNC Symbol;Acc:HGNC:28759]	2.98587e-05	0.251137	0.412	0.349	0.745811	Hypoxic mo-TAM	All other cells	ND1_7.Neftel_2019_10x Myeloid_cells	1.03074	0.779617	0.1	1000
CHD1	chromodomain helicase DNA binding protein 1 [Source:HGNC Symbol;Acc:HGNC:1915]	2.99344e-05	-0.297244	0.233	0.3	0.747702	Hypoxic mo-TAM	All other cells	ND1_7.Neftel_2019_10x Myeloid_cells	0.437945	0.624151	0.1	1000
DTNBP1	dystrobrevin binding protein 1 [Source:HGNC Symbol;Acc:HGNC:17328]	3.01226e-05	-0.26003	0.108	0.176	0.752402	Hypoxic mo-TAM	All other cells	ND1_7.Neftel_2019_10x Myeloid_cells	0.193178	0.280242	0.1	1000
ATP6V1D	ATPase H+ transporting V1 subunit D [Source:HGNC Symbol;Acc:HGNC:13527]	3.03584e-05	0.433338	0.313	0.235	0.758291	Hypoxic mo-TAM	All other cells	ND1_7.Neftel_2019_10x Myeloid_cells	0.677628	0.404169	0.1	1000
FAM159A		3.12589e-05	-0.478908	0.077	0.143	0.780786	Hypoxic mo-TAM	All other cells	ND1_7.Neftel_2019_10x Myeloid_cells	0.108644	0.236816	0.1	1000
SDAD1	SDA1 domain containing 1 [Source:HGNC Symbol;Acc:HGNC:25537]	3.13846e-05	-0.263155	0.113	0.157	0.783923	Hypoxic mo-TAM	All other cells	ND1_7.Neftel_2019_10x Myeloid_cells	0.172978	0.255152	0.1	1000
PDLIM2	PDZ and LIM domain 2 [Source:HGNC Symbol;Acc:HGNC:13992]	3.15518e-05	-0.406798	0.096	0.16	0.7881	Hypoxic mo-TAM	All other cells	ND1_7.Neftel_2019_10x Myeloid_cells	0.138604	0.258383	0.1	1000
DR1	down-regulator of transcription 1 [Source:HGNC Symbol;Acc:HGNC:3017]	3.24166e-05	-0.329674	0.164	0.229	0.809702	Hypoxic mo-TAM	All other cells	ND1_7.Neftel_2019_10x Myeloid_cells	0.248872	0.385112	0.1	1000
PDIA3	protein disulfide isomerase family A member 3 [Source:HGNC Symbol;Acc:HGNC:4606]	3.25705e-05	0.564408	0.654	0.648	0.813545	Hypoxic mo-TAM	All other cells	ND1_7.Neftel_2019_10x Myeloid_cells	4.15587	2.3203	0.1	1000
NIPA2	NIPA magnesium transporter 2 [Source:HGNC Symbol;Acc:HGNC:17044]	3.26662e-05	-0.44909	0.151	0.24	0.815935	Hypoxic mo-TAM	All other cells	ND1_7.Neftel_2019_10x Myeloid_cells	0.224347	0.408215	0.1	1000
PRRC2C	proline rich coiled-coil 2C [Source:HGNC Symbol;Acc:HGNC:24903]	3.26945e-05	-0.283936	0.401	0.504	0.816642	Hypoxic mo-TAM	All other cells	ND1_7.Neftel_2019_10x Myeloid_cells	0.902535	1.23172	0.1	1000
EMC3	ER membrane protein complex subunit 3 [Source:HGNC Symbol;Acc:HGNC:23999]	3.26967e-05	0.379574	0.431	0.359	0.816699	Hypoxic mo-TAM	All other cells	ND1_7.Neftel_2019_10x Myeloid_cells	1.15222	0.756708	0.1	1000
TRIM27	tripartite motif containing 27 [Source:HGNC Symbol;Acc:HGNC:9975]	3.31175e-05	-0.303714	0.125	0.182	0.827209	Hypoxic mo-TAM	All other cells	ND1_7.Neftel_2019_10x Myeloid_cells	0.198338	0.304212	0.1	1000
ACLY	ATP citrate lyase [Source:HGNC Symbol;Acc:HGNC:115]	3.36849e-05	-0.261948	0.085	0.129	0.841382	Hypoxic mo-TAM	All other cells	ND1_7.Neftel_2019_10x Myeloid_cells	0.131321	0.200593	0.1	1000
GABPB1-AS1	GABPB1 antisense RNA 1 [Source:HGNC Symbol;Acc:HGNC:44157]	3.3687e-05	-0.57602	0.056	0.132	0.841435	Hypoxic mo-TAM	All other cells	ND1_7.Neftel_2019_10x Myeloid_cells	0.0992908	0.254527	0.1	1000
ARID4B	AT-rich interaction domain 4B [Source:HGNC Symbol;Acc:HGNC:15550]	3.37969e-05	-0.313441	0.191	0.267	0.844179	Hypoxic mo-TAM	All other cells	ND1_7.Neftel_2019_10x Myeloid_cells	0.340299	0.502384	0.1	1000
CYP20A1	cytochrome P450 family 20 subfamily A member 1 [Source:HGNC Symbol;Acc:HGNC:20576]	3.41199e-05	-0.272928	0.116	0.166	0.852247	Hypoxic mo-TAM	All other cells	ND1_7.Neftel_2019_10x Myeloid_cells	0.200357	0.294611	0.1	1000
SMYD4	SET and MYND domain containing 4 [Source:HGNC Symbol;Acc:HGNC:21067]	3.41647e-05	-0.507666	0.046	0.103	0.853366	Hypoxic mo-TAM	All other cells	ND1_7.Neftel_2019_10x Myeloid_cells	0.0744584	0.189847	0.1	1000
VEGFB	vascular endothelial growth factor B [Source:HGNC Symbol;Acc:HGNC:12681]	3.42118e-05	0.447516	0.218	0.149	0.854542	Hypoxic mo-TAM	All other cells	ND1_7.Neftel_2019_10x Myeloid_cells	0.443819	0.247617	0.1	1000
EIF4G3	eukaryotic translation initiation factor 4 gamma 3 [Source:HGNC Symbol;Acc:HGNC:3298]	3.45968e-05	-0.293379	0.085	0.143	0.86416	Hypoxic mo-TAM	All other cells	ND1_7.Neftel_2019_10x Myeloid_cells	0.151878	0.237756	0.1	1000
BID	BH3 interacting domain death agonist [Source:HGNC Symbol;Acc:HGNC:1050]	3.55347e-05	-0.337746	0.326	0.438	0.887585	Hypoxic mo-TAM	All other cells	ND1_7.Neftel_2019_10x Myeloid_cells	0.692423	1.01081	0.1	1000
RDH11	retinol dehydrogenase 11 [Source:HGNC Symbol;Acc:HGNC:17964]	3.60583e-05	-0.307218	0.194	0.254	0.900665	Hypoxic mo-TAM	All other cells	ND1_7.Neftel_2019_10x Myeloid_cells	0.33498	0.491415	0.1	1000
TMEM214	transmembrane protein 214 [Source:HGNC Symbol;Acc:HGNC:25983]	3.61047e-05	0.386226	0.127	0.083	0.901822	Hypoxic mo-TAM	All other cells	ND1_7.Neftel_2019_10x Myeloid_cells	0.227691	0.122704	0.1	1000
LMF2	lipase maturation factor 2 [Source:HGNC Symbol;Acc:HGNC:25096]	3.64446e-05	-0.42546	0.13	0.198	0.910314	Hypoxic mo-TAM	All other cells	ND1_7.Neftel_2019_10x Myeloid_cells	0.193217	0.348709	0.1	1000
BEX4	brain expressed X-linked 4 [Source:HGNC Symbol;Acc:HGNC:25475]	3.65834e-05	-0.370758	0.27	0.373	0.91378	Hypoxic mo-TAM	All other cells	ND1_7.Neftel_2019_10x Myeloid_cells	0.581273	0.887051	0.1	1000
BRAT1	BRCA1 associated ATM activator 1 [Source:HGNC Symbol;Acc:HGNC:21701]	3.69588e-05	-0.253792	0.071	0.104	0.923156	Hypoxic mo-TAM	All other cells	ND1_7.Neftel_2019_10x Myeloid_cells	0.10193	0.160268	0.1	1000
GSTM3	glutathione S-transferase mu 3 [Source:HGNC Symbol;Acc:HGNC:4635]	3.73369e-05	-0.394023	0.094	0.141	0.9326	Hypoxic mo-TAM	All other cells	ND1_7.Neftel_2019_10x Myeloid_cells	0.155143	0.278361	0.1	1000
ZNF292	zinc finger protein 292 [Source:HGNC Symbol;Acc:HGNC:18410]	3.74834e-05	0.466152	0.229	0.156	0.936261	Hypoxic mo-TAM	All other cells	ND1_7.Neftel_2019_10x Myeloid_cells	0.496953	0.274536	0.1	1000
CREB3	cAMP responsive element binding protein 3 [Source:HGNC Symbol;Acc:HGNC:2347]	3.78005e-05	0.293035	0.202	0.145	0.944181	Hypoxic mo-TAM	All other cells	ND1_7.Neftel_2019_10x Myeloid_cells	0.340002	0.22824	0.1	1000
TMEM243	transmembrane protein 243 [Source:HGNC Symbol;Acc:HGNC:21707]	3.80087e-05	-0.376621	0.19	0.283	0.94938	Hypoxic mo-TAM	All other cells	ND1_7.Neftel_2019_10x Myeloid_cells	0.336582	0.536253	0.1	1000
CEP170	centrosomal protein 170 [Source:HGNC Symbol;Acc:HGNC:28920]	3.84049e-05	-0.323599	0.206	0.283	0.959277	Hypoxic mo-TAM	All other cells	ND1_7.Neftel_2019_10x Myeloid_cells	0.37374	0.554753	0.1	1000
MTF2	metal response element binding transcription factor 2 [Source:HGNC Symbol;Acc:HGNC:29535]	3.92433e-05	-0.392576	0.101	0.178	0.980219	Hypoxic mo-TAM	All other cells	ND1_7.Neftel_2019_10x Myeloid_cells	0.181307	0.316557	0.1	1000
SERTAD3	SERTA domain containing 3 [Source:HGNC Symbol;Acc:HGNC:17931]	3.93653e-05	-0.373746	0.113	0.163	0.983267	Hypoxic mo-TAM	All other cells	ND1_7.Neftel_2019_10x Myeloid_cells	0.180245	0.307243	0.1	1000
UBE2B	ubiquitin conjugating enzyme E2 B [Source:HGNC Symbol;Acc:HGNC:12473]	3.949e-05	0.425026	0.557	0.471	0.986382	Hypoxic mo-TAM	All other cells	ND1_7.Neftel_2019_10x Myeloid_cells	1.65584	1.04788	0.1	1000
SIGMAR1	sigma non-opioid intracellular receptor 1 [Source:HGNC Symbol;Acc:HGNC:8157]	3.9809e-05	-0.320273	0.057	0.103	0.994349	Hypoxic mo-TAM	All other cells	ND1_7.Neftel_2019_10x Myeloid_cells	0.083186	0.152339	0.1	1000
PPARG	peroxisome proliferator activated receptor gamma [Source:HGNC Symbol;Acc:HGNC:9236]	4.00878e-05	0.348453	0.14	0.095	1	Hypoxic mo-TAM	All other cells	ND1_7.Neftel_2019_10x Myeloid_cells	0.254557	0.150239	0.1	1000
RRN3	RRN3 homolog, RNA polymerase I transcription factor [Source:HGNC Symbol;Acc:HGNC:30346]	4.02604e-05	0.383862	0.11	0.064	1	Hypoxic mo-TAM	All other cells	ND1_7.Neftel_2019_10x Myeloid_cells	0.196956	0.102294	0.1	1000
RHNO1	RAD9-HUS1-RAD1 interacting nuclear orphan 1 [Source:HGNC Symbol;Acc:HGNC:28206]	4.03646e-05	-0.391263	0.074	0.127	1	Hypoxic mo-TAM	All other cells	ND1_7.Neftel_2019_10x Myeloid_cells	0.103608	0.201106	0.1	1000
PANK2	pantothenate kinase 2 [Source:HGNC Symbol;Acc:HGNC:15894]	4.03939e-05	-0.413821	0.115	0.192	1	Hypoxic mo-TAM	All other cells	ND1_7.Neftel_2019_10x Myeloid_cells	0.180641	0.324494	0.1	1000
KRCC1	lysine rich coiled-coil 1 [Source:HGNC Symbol;Acc:HGNC:28039]	4.06518e-05	-0.510383	0.109	0.203	1	Hypoxic mo-TAM	All other cells	ND1_7.Neftel_2019_10x Myeloid_cells	0.177617	0.362491	0.1	1000
TMEM126B	transmembrane protein 126B [Source:HGNC Symbol;Acc:HGNC:30883]	4.07421e-05	-0.268858	0.186	0.253	1	Hypoxic mo-TAM	All other cells	ND1_7.Neftel_2019_10x Myeloid_cells	0.321894	0.452035	0.1	1000
CXCL8	C-X-C motif chemokine ligand 8 [Source:HGNC Symbol;Acc:HGNC:6025]	4.09424e-05	1.2056	0.434	0.384	1	Hypoxic mo-TAM	All other cells	ND1_7.Neftel_2019_10x Myeloid_cells	20.1818	5.9746	0.1	1000
LENG1	leukocyte receptor cluster member 1 [Source:HGNC Symbol;Acc:HGNC:15502]	4.16073e-05	-0.353911	0.107	0.168	1	Hypoxic mo-TAM	All other cells	ND1_7.Neftel_2019_10x Myeloid_cells	0.176025	0.293233	0.1	1000
RAB34	RAB34, member RAS oncogene family [Source:HGNC Symbol;Acc:HGNC:16519]	4.20434e-05	0.354772	0.343	0.26	1	Hypoxic mo-TAM	All other cells	ND1_7.Neftel_2019_10x Myeloid_cells	0.705752	0.465101	0.1	1000
BANP	BTG3 associated nuclear protein [Source:HGNC Symbol;Acc:HGNC:13450]	4.24159e-05	0.557552	0.121	0.06	1	Hypoxic mo-TAM	All other cells	ND1_7.Neftel_2019_10x Myeloid_cells	0.249692	0.100237	0.1	1000
ZNF503	zinc finger protein 503 [Source:HGNC Symbol;Acc:HGNC:23589]	4.33692e-05	-0.428603	0.086	0.144	1	Hypoxic mo-TAM	All other cells	ND1_7.Neftel_2019_10x Myeloid_cells	0.140084	0.268555	0.1	1000
PATL1	PAT1 homolog 1, processing body mRNA decay factor [Source:HGNC Symbol;Acc:HGNC:26721]	4.35161e-05	0.474224	0.147	0.087	1	Hypoxic mo-TAM	All other cells	ND1_7.Neftel_2019_10x Myeloid_cells	0.274575	0.133123	0.1	1000
SYF2	SYF2 pre-mRNA splicing factor [Source:HGNC Symbol;Acc:HGNC:19824]	4.3906e-05	0.270242	0.482	0.425	1	Hypoxic mo-TAM	All other cells	ND1_7.Neftel_2019_10x Myeloid_cells	1.29004	0.96087	0.1	1000
TBC1D9B	TBC1 domain family member 9B [Source:HGNC Symbol;Acc:HGNC:29097]	4.40991e-05	0.314809	0.243	0.183	1	Hypoxic mo-TAM	All other cells	ND1_7.Neftel_2019_10x Myeloid_cells	0.466979	0.313854	0.1	1000
CMTM3	CKLF like MARVEL transmembrane domain containing 3 [Source:HGNC Symbol;Acc:HGNC:19174]	4.41833e-05	-0.332994	0.279	0.39	1	Hypoxic mo-TAM	All other cells	ND1_7.Neftel_2019_10x Myeloid_cells	0.570414	0.835321	0.1	1000
TAF6	TATA-box binding protein associated factor 6 [Source:HGNC Symbol;Acc:HGNC:11540]	4.66566e-05	-0.261682	0.078	0.119	1	Hypoxic mo-TAM	All other cells	ND1_7.Neftel_2019_10x Myeloid_cells	0.122015	0.188422	0.1	1000
JOSD2	Josephin domain containing 2 [Source:HGNC Symbol;Acc:HGNC:28853]	4.79491e-05	0.26838	0.354	0.298	1	Hypoxic mo-TAM	All other cells	ND1_7.Neftel_2019_10x Myeloid_cells	0.744815	0.54596	0.1	1000
BRI3	brain protein I3 [Source:HGNC Symbol;Acc:HGNC:1109]	4.86079e-05	0.377717	0.549	0.465	1	Hypoxic mo-TAM	All other cells	ND1_7.Neftel_2019_10x Myeloid_cells	1.88617	1.26137	0.1	1000
TIMM50	translocase of inner mitochondrial membrane 50 [Source:HGNC Symbol;Acc:HGNC:23656]	4.89327e-05	-0.289007	0.141	0.205	1	Hypoxic mo-TAM	All other cells	ND1_7.Neftel_2019_10x Myeloid_cells	0.225934	0.335155	0.1	1000
UBE2M	ubiquitin conjugating enzyme E2 M [Source:HGNC Symbol;Acc:HGNC:12491]	4.95894e-05	0.455412	0.135	0.08	1	Hypoxic mo-TAM	All other cells	ND1_7.Neftel_2019_10x Myeloid_cells	0.259984	0.128297	0.1	1000
RBM6	RNA binding motif protein 6 [Source:HGNC Symbol;Acc:HGNC:9903]	5.00152e-05	-0.350174	0.145	0.215	1	Hypoxic mo-TAM	All other cells	ND1_7.Neftel_2019_10x Myeloid_cells	0.264235	0.416964	0.1	1000
MOB1A	MOB kinase activator 1A [Source:HGNC Symbol;Acc:HGNC:16015]	5.033e-05	-0.271479	0.482	0.584	1	Hypoxic mo-TAM	All other cells	ND1_7.Neftel_2019_10x Myeloid_cells	1.16237	1.55611	0.1	1000
SEC61A1	SEC61 translocon subunit alpha 1 [Source:HGNC Symbol;Acc:HGNC:18276]	5.06694e-05	0.564873	0.308	0.233	1	Hypoxic mo-TAM	All other cells	ND1_7.Neftel_2019_10x Myeloid_cells	0.815369	0.420325	0.1	1000
PTDSS1	phosphatidylserine synthase 1 [Source:HGNC Symbol;Acc:HGNC:9587]	5.10996e-05	-0.262295	0.122	0.178	1	Hypoxic mo-TAM	All other cells	ND1_7.Neftel_2019_10x Myeloid_cells	0.206537	0.29847	0.1	1000
RANBP3	RAN binding protein 3 [Source:HGNC Symbol;Acc:HGNC:9850]	5.16471e-05	-0.393451	0.101	0.158	1	Hypoxic mo-TAM	All other cells	ND1_7.Neftel_2019_10x Myeloid_cells	0.13961	0.255123	0.1	1000
PCNP	PEST proteolytic signal containing nuclear protein [Source:HGNC Symbol;Acc:HGNC:30023]	5.19556e-05	0.344352	0.417	0.331	1	Hypoxic mo-TAM	All other cells	ND1_7.Neftel_2019_10x Myeloid_cells	0.970424	0.658588	0.1	1000
TYW3	tRNA-yW synthesizing protein 3 homolog [Source:HGNC Symbol;Acc:HGNC:24757]	5.24733e-05	-0.317864	0.085	0.136	1	Hypoxic mo-TAM	All other cells	ND1_7.Neftel_2019_10x Myeloid_cells	0.126802	0.211669	0.1	1000
BBX	BBX high mobility group box domain containing [Source:HGNC Symbol;Acc:HGNC:14422]	5.3022e-05	-0.289682	0.206	0.274	1	Hypoxic mo-TAM	All other cells	ND1_7.Neftel_2019_10x Myeloid_cells	0.362094	0.517359	0.1	1000
MRPL12	mitochondrial ribosomal protein L12 [Source:HGNC Symbol;Acc:HGNC:10378]	5.30485e-05	-0.407446	0.155	0.248	1	Hypoxic mo-TAM	All other cells	ND1_7.Neftel_2019_10x Myeloid_cells	0.271383	0.458178	0.1	1000
MRPL19	mitochondrial ribosomal protein L19 [Source:HGNC Symbol;Acc:HGNC:14052]	5.34278e-05	-0.251811	0.103	0.16	1	Hypoxic mo-TAM	All other cells	ND1_7.Neftel_2019_10x Myeloid_cells	0.180913	0.261354	0.1	1000
MOCS2	molybdenum cofactor synthesis 2 [Source:HGNC Symbol;Acc:HGNC:7193]	5.56112e-05	-0.268669	0.102	0.16	1	Hypoxic mo-TAM	All other cells	ND1_7.Neftel_2019_10x Myeloid_cells	0.173486	0.257781	0.1	1000
CCDC57	coiled-coil domain containing 57 [Source:HGNC Symbol;Acc:HGNC:27564]	5.60278e-05	-0.354037	0.102	0.176	1	Hypoxic mo-TAM	All other cells	ND1_7.Neftel_2019_10x Myeloid_cells	0.170176	0.284949	0.1	1000
MYH9	myosin heavy chain 9 [Source:HGNC Symbol;Acc:HGNC:7579]	5.65774e-05	-0.276534	0.272	0.363	1	Hypoxic mo-TAM	All other cells	ND1_7.Neftel_2019_10x Myeloid_cells	0.559875	0.77008	0.1	1000
ZNF791	zinc finger protein 791 [Source:HGNC Symbol;Acc:HGNC:26895]	5.65887e-05	-0.51688	0.087	0.161	1	Hypoxic mo-TAM	All other cells	ND1_7.Neftel_2019_10x Myeloid_cells	0.14527	0.311265	0.1	1000
CARD8	caspase recruitment domain family member 8 [Source:HGNC Symbol;Acc:HGNC:17057]	5.73372e-05	-0.267971	0.15	0.227	1	Hypoxic mo-TAM	All other cells	ND1_7.Neftel_2019_10x Myeloid_cells	0.288713	0.408168	0.1	1000
PARN	poly(A)-specific ribonuclease [Source:HGNC Symbol;Acc:HGNC:8609]	5.74534e-05	-0.35461	0.06	0.114	1	Hypoxic mo-TAM	All other cells	ND1_7.Neftel_2019_10x Myeloid_cells	0.0996135	0.184574	0.1	1000
UBE2J1	ubiquitin conjugating enzyme E2 J1 [Source:HGNC Symbol;Acc:HGNC:17598]	5.76139e-05	0.338212	0.335	0.265	1	Hypoxic mo-TAM	All other cells	ND1_7.Neftel_2019_10x Myeloid_cells	0.730897	0.492466	0.1	1000
DYNLT3	dynein light chain Tctex-type 3 [Source:HGNC Symbol;Acc:HGNC:11694]	5.94871e-05	0.393778	0.273	0.208	1	Hypoxic mo-TAM	All other cells	ND1_7.Neftel_2019_10x Myeloid_cells	0.559806	0.345042	0.1	1000
PNPLA8	patatin like phospholipase domain containing 8 [Source:HGNC Symbol;Acc:HGNC:28900]	6.08312e-05	0.408065	0.26	0.19	1	Hypoxic mo-TAM	All other cells	ND1_7.Neftel_2019_10x Myeloid_cells	0.556675	0.336647	0.1	1000
ARMCX6	armadillo repeat containing X-linked 6 [Source:HGNC Symbol;Acc:HGNC:26094]	6.15679e-05	-0.302986	0.225	0.313	1	Hypoxic mo-TAM	All other cells	ND1_7.Neftel_2019_10x Myeloid_cells	0.413139	0.594737	0.1	1000
ASF1A	anti-silencing function 1A histone chaperone [Source:HGNC Symbol;Acc:HGNC:20995]	6.15849e-05	-0.31478	0.063	0.105	1	Hypoxic mo-TAM	All other cells	ND1_7.Neftel_2019_10x Myeloid_cells	0.0940324	0.165816	0.1	1000
LINC00847	long intergenic non-protein coding RNA 847 [Source:HGNC Symbol;Acc:HGNC:45050]	6.18491e-05	0.325148	0.124	0.079	1	Hypoxic mo-TAM	All other cells	ND1_7.Neftel_2019_10x Myeloid_cells	0.220175	0.131301	0.1	1000
MTHFD1L	methylenetetrahydrofolate dehydrogenase (NADP+ dependent) 1 like [Source:HGNC Symbol;Acc:HGNC:21055]	6.22209e-05	-0.432211	0.143	0.219	1	Hypoxic mo-TAM	All other cells	ND1_7.Neftel_2019_10x Myeloid_cells	0.212411	0.381319	0.1	1000
YKT6	YKT6 v-SNARE homolog [Source:HGNC Symbol;Acc:HGNC:16959]	6.2661e-05	0.411901	0.19	0.127	1	Hypoxic mo-TAM	All other cells	ND1_7.Neftel_2019_10x Myeloid_cells	0.34063	0.191869	0.1	1000
COMMD10	COMM domain containing 10 [Source:HGNC Symbol;Acc:HGNC:30201]	6.28382e-05	-0.430119	0.121	0.189	1	Hypoxic mo-TAM	All other cells	ND1_7.Neftel_2019_10x Myeloid_cells	0.183212	0.335421	0.1	1000
CMTR2	cap methyltransferase 2 [Source:HGNC Symbol;Acc:HGNC:25635]	6.39901e-05	-0.532106	0.059	0.117	1	Hypoxic mo-TAM	All other cells	ND1_7.Neftel_2019_10x Myeloid_cells	0.0813792	0.208801	0.1	1000
SMC2	structural maintenance of chromosomes 2 [Source:HGNC Symbol;Acc:HGNC:14011]	6.41146e-05	-0.427331	0.085	0.149	1	Hypoxic mo-TAM	All other cells	ND1_7.Neftel_2019_10x Myeloid_cells	0.139268	0.266835	0.1	1000
EMILIN2	elastin microfibril interfacer 2 [Source:HGNC Symbol;Acc:HGNC:19881]	6.44447e-05	0.419905	0.132	0.091	1	Hypoxic mo-TAM	All other cells	ND1_7.Neftel_2019_10x Myeloid_cells	0.276226	0.147222	0.1	1000
SSBP4	single stranded DNA binding protein 4 [Source:HGNC Symbol;Acc:HGNC:15676]	6.48804e-05	-0.366224	0.119	0.182	1	Hypoxic mo-TAM	All other cells	ND1_7.Neftel_2019_10x Myeloid_cells	0.174919	0.29651	0.1	1000
BTN3A2	butyrophilin subfamily 3 member A2 [Source:HGNC Symbol;Acc:HGNC:1139]	6.59434e-05	-0.495162	0.055	0.106	1	Hypoxic mo-TAM	All other cells	ND1_7.Neftel_2019_10x Myeloid_cells	0.0770136	0.190437	0.1	1000
MRAS	muscle RAS oncogene homolog [Source:HGNC Symbol;Acc:HGNC:7227]	6.91387e-05	0.472256	0.108	0.057	1	Hypoxic mo-TAM	All other cells	ND1_7.Neftel_2019_10x Myeloid_cells	0.192807	0.0825926	0.1	1000
PPIE	peptidylprolyl isomerase E [Source:HGNC Symbol;Acc:HGNC:9258]	7.12648e-05	-0.284777	0.157	0.223	1	Hypoxic mo-TAM	All other cells	ND1_7.Neftel_2019_10x Myeloid_cells	0.266458	0.387193	0.1	1000
BAG3	BAG cochaperone 3 [Source:HGNC Symbol;Acc:HGNC:939]	7.29482e-05	0.303987	0.215	0.144	1	Hypoxic mo-TAM	All other cells	ND1_7.Neftel_2019_10x Myeloid_cells	1.04889	0.747729	0.1	1000
PSIP1	PC4 and SFRS1 interacting protein 1 [Source:HGNC Symbol;Acc:HGNC:9527]	7.30393e-05	-0.368061	0.11	0.179	1	Hypoxic mo-TAM	All other cells	ND1_7.Neftel_2019_10x Myeloid_cells	0.181703	0.307041	0.1	1000
RNF115	ring finger protein 115 [Source:HGNC Symbol;Acc:HGNC:18154]	7.40482e-05	-0.257303	0.131	0.184	1	Hypoxic mo-TAM	All other cells	ND1_7.Neftel_2019_10x Myeloid_cells	0.206464	0.296392	0.1	1000
PGRMC2	progesterone receptor membrane component 2 [Source:HGNC Symbol;Acc:HGNC:16089]	7.43599e-05	0.358929	0.141	0.086	1	Hypoxic mo-TAM	All other cells	ND1_7.Neftel_2019_10x Myeloid_cells	0.232464	0.132201	0.1	1000
RTN3	reticulon 3 [Source:HGNC Symbol;Acc:HGNC:10469]	7.46251e-05	0.444881	0.51	0.457	1	Hypoxic mo-TAM	All other cells	ND1_7.Neftel_2019_10x Myeloid_cells	1.70966	1.05981	0.1	1000
TRIOBP	TRIO and F-actin binding protein [Source:HGNC Symbol;Acc:HGNC:17009]	7.50389e-05	-0.289746	0.069	0.111	1	Hypoxic mo-TAM	All other cells	ND1_7.Neftel_2019_10x Myeloid_cells	0.106635	0.176082	0.1	1000
SP110	SP110 nuclear body protein [Source:HGNC Symbol;Acc:HGNC:5401]	7.54267e-05	-0.369376	0.11	0.185	1	Hypoxic mo-TAM	All other cells	ND1_7.Neftel_2019_10x Myeloid_cells	0.222499	0.366601	0.1	1000
CLN6	CLN6 transmembrane ER protein [Source:HGNC Symbol;Acc:HGNC:2077]	7.5965e-05	-0.290182	0.093	0.137	1	Hypoxic mo-TAM	All other cells	ND1_7.Neftel_2019_10x Myeloid_cells	0.131682	0.209683	0.1	1000
LGALS8	galectin 8 [Source:HGNC Symbol;Acc:HGNC:6569]	7.67295e-05	0.443305	0.235	0.159	1	Hypoxic mo-TAM	All other cells	ND1_7.Neftel_2019_10x Myeloid_cells	0.473341	0.268034	0.1	1000
COQ4	coenzyme Q4 [Source:HGNC Symbol;Acc:HGNC:19693]	7.67464e-05	-0.327604	0.103	0.16	1	Hypoxic mo-TAM	All other cells	ND1_7.Neftel_2019_10x Myeloid_cells	0.149223	0.245831	0.1	1000
IMP4	IMP U3 small nucleolar ribonucleoprotein 4 [Source:HGNC Symbol;Acc:HGNC:30856]	7.69869e-05	-0.371618	0.197	0.301	1	Hypoxic mo-TAM	All other cells	ND1_7.Neftel_2019_10x Myeloid_cells	0.347474	0.548872	0.1	1000
IWS1	interacts with SUPT6H, CTD assembly factor 1 [Source:HGNC Symbol;Acc:HGNC:25467]	8.01988e-05	-0.318479	0.095	0.148	1	Hypoxic mo-TAM	All other cells	ND1_7.Neftel_2019_10x Myeloid_cells	0.147633	0.240504	0.1	1000
ATP6V1C1	ATPase H+ transporting V1 subunit C1 [Source:HGNC Symbol;Acc:HGNC:856]	8.05753e-05	0.332707	0.303	0.235	1	Hypoxic mo-TAM	All other cells	ND1_7.Neftel_2019_10x Myeloid_cells	0.604673	0.405237	0.1	1000
NDUFB5	NADH:ubiquinone oxidoreductase subunit B5 [Source:HGNC Symbol;Acc:HGNC:7700]	8.25634e-05	-0.262524	0.424	0.521	1	Hypoxic mo-TAM	All other cells	ND1_7.Neftel_2019_10x Myeloid_cells	0.983183	1.30836	0.1	1000
JOSD1	Josephin domain containing 1 [Source:HGNC Symbol;Acc:HGNC:28953]	8.34462e-05	0.304717	0.196	0.139	1	Hypoxic mo-TAM	All other cells	ND1_7.Neftel_2019_10x Myeloid_cells	0.346447	0.22918	0.1	1000
APH1A	aph-1 homolog A, gamma-secretase subunit [Source:HGNC Symbol;Acc:HGNC:29509]	8.37941e-05	-0.29695	0.426	0.538	1	Hypoxic mo-TAM	All other cells	ND1_7.Neftel_2019_10x Myeloid_cells	0.966145	1.33476	0.1	1000
DMXL2	Dmx like 2 [Source:HGNC Symbol;Acc:HGNC:2938]	8.42957e-05	0.359481	0.166	0.12	1	Hypoxic mo-TAM	All other cells	ND1_7.Neftel_2019_10x Myeloid_cells	0.340567	0.207533	0.1	1000
ZNF281	zinc finger protein 281 [Source:HGNC Symbol;Acc:HGNC:13075]	8.62362e-05	0.27525	0.129	0.082	1	Hypoxic mo-TAM	All other cells	ND1_7.Neftel_2019_10x Myeloid_cells	0.211351	0.136434	0.1	1000
CDC40	cell division cycle 40 [Source:HGNC Symbol;Acc:HGNC:17350]	8.75805e-05	-0.279733	0.142	0.198	1	Hypoxic mo-TAM	All other cells	ND1_7.Neftel_2019_10x Myeloid_cells	0.244384	0.355543	0.1	1000
RBM26	RNA binding motif protein 26 [Source:HGNC Symbol;Acc:HGNC:20327]	8.79366e-05	-0.260121	0.095	0.138	1	Hypoxic mo-TAM	All other cells	ND1_7.Neftel_2019_10x Myeloid_cells	0.149733	0.223926	0.1	1000
ABHD14A	abhydrolase domain containing 14A [Source:HGNC Symbol;Acc:HGNC:24538]	8.80879e-05	-0.282338	0.065	0.102	1	Hypoxic mo-TAM	All other cells	ND1_7.Neftel_2019_10x Myeloid_cells	0.0941583	0.157498	0.1	1000
BTG3	BTG anti-proliferation factor 3 [Source:HGNC Symbol;Acc:HGNC:1132]	9.11974e-05	0.414208	0.252	0.179	1	Hypoxic mo-TAM	All other cells	ND1_7.Neftel_2019_10x Myeloid_cells	0.551242	0.330382	0.1	1000
SYNCRIP	synaptotagmin binding cytoplasmic RNA interacting protein [Source:HGNC Symbol;Acc:HGNC:16918]	9.25666e-05	-0.275152	0.24	0.314	1	Hypoxic mo-TAM	All other cells	ND1_7.Neftel_2019_10x Myeloid_cells	0.42946	0.597157	0.1	1000
PCCB	propionyl-CoA carboxylase subunit beta [Source:HGNC Symbol;Acc:HGNC:8654]	9.42856e-05	-0.444723	0.066	0.113	1	Hypoxic mo-TAM	All other cells	ND1_7.Neftel_2019_10x Myeloid_cells	0.0843517	0.187599	0.1	1000
CHD4	chromodomain helicase DNA binding protein 4 [Source:HGNC Symbol;Acc:HGNC:1919]	9.45164e-05	-0.272796	0.168	0.232	1	Hypoxic mo-TAM	All other cells	ND1_7.Neftel_2019_10x Myeloid_cells	0.306085	0.433446	0.1	1000
BDP1	B double prime 1, subunit of RNA polymerase III transcription initiation factor IIIB [Source:HGNC Symbol;Acc:HGNC:13652]	9.65193e-05	-0.330372	0.113	0.179	1	Hypoxic mo-TAM	All other cells	ND1_7.Neftel_2019_10x Myeloid_cells	0.194607	0.309941	0.1	1000
KLF10	Kruppel like factor 10 [Source:HGNC Symbol;Acc:HGNC:11810]	9.79095e-05	0.382428	0.231	0.176	1	Hypoxic mo-TAM	All other cells	ND1_7.Neftel_2019_10x Myeloid_cells	0.590249	0.37089	0.1	1000
ETNK1	ethanolamine kinase 1 [Source:HGNC Symbol;Acc:HGNC:24649]	9.81677e-05	-0.334678	0.16	0.237	1	Hypoxic mo-TAM	All other cells	ND1_7.Neftel_2019_10x Myeloid_cells	0.27109	0.418595	0.1	1000
TCEAL3	transcription elongation factor A like 3 [Source:HGNC Symbol;Acc:HGNC:28247]	9.92465e-05	-0.314055	0.242	0.322	1	Hypoxic mo-TAM	All other cells	ND1_7.Neftel_2019_10x Myeloid_cells	0.451346	0.654773	0.1	1000
PMF1	polyamine modulated factor 1 [Source:HGNC Symbol;Acc:HGNC:9112]	0.00010184	-0.270442	0.144	0.202	1	Hypoxic mo-TAM	All other cells	ND1_7.Neftel_2019_10x Myeloid_cells	0.256667	0.367427	0.1	1000
FN3KRP	fructosamine 3 kinase related protein [Source:HGNC Symbol;Acc:HGNC:25700]	0.000102109	-0.320907	0.062	0.118	1	Hypoxic mo-TAM	All other cells	ND1_7.Neftel_2019_10x Myeloid_cells	0.105897	0.183803	0.1	1000
PAPOLG	poly(A) polymerase gamma [Source:HGNC Symbol;Acc:HGNC:14982]	0.000102599	-0.262363	0.085	0.119	1	Hypoxic mo-TAM	All other cells	ND1_7.Neftel_2019_10x Myeloid_cells	0.150041	0.225053	0.1	1000
JARID2	jumonji and AT-rich interaction domain containing 2 [Source:HGNC Symbol;Acc:HGNC:6196]	0.000104801	0.412739	0.155	0.104	1	Hypoxic mo-TAM	All other cells	ND1_7.Neftel_2019_10x Myeloid_cells	0.320779	0.178486	0.1	1000
EVI5	ecotropic viral integration site 5 [Source:HGNC Symbol;Acc:HGNC:3501]	0.00010606	-0.445233	0.095	0.172	1	Hypoxic mo-TAM	All other cells	ND1_7.Neftel_2019_10x Myeloid_cells	0.146413	0.284615	0.1	1000
PDCD2	programmed cell death 2 [Source:HGNC Symbol;Acc:HGNC:8762]	0.000106815	-0.336834	0.168	0.245	1	Hypoxic mo-TAM	All other cells	ND1_7.Neftel_2019_10x Myeloid_cells	0.256531	0.399324	0.1	1000
TSPYL1	TSPY like 1 [Source:HGNC Symbol;Acc:HGNC:12382]	0.000107966	-0.268284	0.126	0.181	1	Hypoxic mo-TAM	All other cells	ND1_7.Neftel_2019_10x Myeloid_cells	0.218039	0.315905	0.1	1000
MAP3K11	mitogen-activated protein kinase kinase kinase 11 [Source:HGNC Symbol;Acc:HGNC:6850]	0.000108726	-0.295354	0.129	0.191	1	Hypoxic mo-TAM	All other cells	ND1_7.Neftel_2019_10x Myeloid_cells	0.216506	0.325259	0.1	1000
SNX7	sorting nexin 7 [Source:HGNC Symbol;Acc:HGNC:14971]	0.000108738	-0.449783	0.048	0.103	1	Hypoxic mo-TAM	All other cells	ND1_7.Neftel_2019_10x Myeloid_cells	0.0587778	0.148959	0.1	1000
ARL4A	ADP ribosylation factor like GTPase 4A [Source:HGNC Symbol;Acc:HGNC:695]	0.000110507	0.337259	0.293	0.228	1	Hypoxic mo-TAM	All other cells	ND1_7.Neftel_2019_10x Myeloid_cells	0.794511	0.538434	0.1	1000
ARHGAP27	Rho GTPase activating protein 27 [Source:HGNC Symbol;Acc:HGNC:31813]	0.000111569	-0.456297	0.096	0.168	1	Hypoxic mo-TAM	All other cells	ND1_7.Neftel_2019_10x Myeloid_cells	0.149008	0.292989	0.1	1000
MRPL50	mitochondrial ribosomal protein L50 [Source:HGNC Symbol;Acc:HGNC:16654]	0.00011359	-0.343509	0.119	0.188	1	Hypoxic mo-TAM	All other cells	ND1_7.Neftel_2019_10x Myeloid_cells	0.193665	0.314035	0.1	1000
GOLGA4	golgin A4 [Source:HGNC Symbol;Acc:HGNC:4427]	0.00011376	-0.377062	0.272	0.34	1	Hypoxic mo-TAM	All other cells	ND1_7.Neftel_2019_10x Myeloid_cells	0.579295	0.890409	0.1	1000
HSPA6	heat shock protein family A (Hsp70) member 6 [Source:HGNC Symbol;Acc:HGNC:5239]	0.000113862	0.435364	0.218	0.171	1	Hypoxic mo-TAM	All other cells	ND1_7.Neftel_2019_10x Myeloid_cells	3.79504	2.4202	0.1	1000
AP5M1	adaptor related protein complex 5 subunit mu 1 [Source:HGNC Symbol;Acc:HGNC:20192]	0.000114427	-0.295729	0.067	0.103	1	Hypoxic mo-TAM	All other cells	ND1_7.Neftel_2019_10x Myeloid_cells	0.0959735	0.163409	0.1	1000
IGKC	immunoglobulin kappa constant [Source:HGNC Symbol;Acc:HGNC:5716]	0.000115301	-0.879817	0.071	0.122	1	Hypoxic mo-TAM	All other cells	ND1_7.Neftel_2019_10x Myeloid_cells	0.117442	0.424134	0.1	1000
NAGPA	N-acetylglucosamine-1-phosphodiester alpha-N-acetylglucosaminidase [Source:HGNC Symbol;Acc:HGNC:17378]	0.000116915	-0.287918	0.089	0.124	1	Hypoxic mo-TAM	All other cells	ND1_7.Neftel_2019_10x Myeloid_cells	0.117675	0.190302	0.1	1000
CEBPB	CCAAT enhancer binding protein beta [Source:HGNC Symbol;Acc:HGNC:1834]	0.000117234	0.258119	0.723	0.698	1	Hypoxic mo-TAM	All other cells	ND1_7.Neftel_2019_10x Myeloid_cells	5.59221	4.29725	0.1	1000
RIT1	Ras like without CAAX 1 [Source:HGNC Symbol;Acc:HGNC:10023]	0.00012301	0.383997	0.243	0.184	1	Hypoxic mo-TAM	All other cells	ND1_7.Neftel_2019_10x Myeloid_cells	0.523159	0.324455	0.1	1000
ATP13A1	ATPase 13A1 [Source:HGNC Symbol;Acc:HGNC:24215]	0.000123083	-0.399409	0.071	0.135	1	Hypoxic mo-TAM	All other cells	ND1_7.Neftel_2019_10x Myeloid_cells	0.11205	0.216155	0.1	1000
MAT2B	methionine adenosyltransferase 2B [Source:HGNC Symbol;Acc:HGNC:6905]	0.00012485	-0.337581	0.162	0.231	1	Hypoxic mo-TAM	All other cells	ND1_7.Neftel_2019_10x Myeloid_cells	0.274815	0.425323	0.1	1000
CBWD5	COBW domain containing 5 [Source:HGNC Symbol;Acc:HGNC:24584]	0.000129696	-0.493073	0.054	0.103	1	Hypoxic mo-TAM	All other cells	ND1_7.Neftel_2019_10x Myeloid_cells	0.0761152	0.188361	0.1	1000
LRRC59	leucine rich repeat containing 59 [Source:HGNC Symbol;Acc:HGNC:28817]	0.000131558	0.4318	0.306	0.236	1	Hypoxic mo-TAM	All other cells	ND1_7.Neftel_2019_10x Myeloid_cells	0.674926	0.40319	0.1	1000
PCBP1	poly(rC) binding protein 1 [Source:HGNC Symbol;Acc:HGNC:8647]	0.00013158	0.285018	0.659	0.607	1	Hypoxic mo-TAM	All other cells	ND1_7.Neftel_2019_10x Myeloid_cells	2.36488	1.75359	0.1	1000
KIFC3	kinesin family member C3 [Source:HGNC Symbol;Acc:HGNC:6326]	0.000133598	0.44133	0.189	0.125	1	Hypoxic mo-TAM	All other cells	ND1_7.Neftel_2019_10x Myeloid_cells	0.353297	0.191552	0.1	1000
ZNF331	zinc finger protein 331 [Source:HGNC Symbol;Acc:HGNC:15489]	0.000134256	-0.284616	0.37	0.428	1	Hypoxic mo-TAM	All other cells	ND1_7.Neftel_2019_10x Myeloid_cells	1.58511	2.13993	0.1	1000
CHST11	carbohydrate sulfotransferase 11 [Source:HGNC Symbol;Acc:HGNC:17422]	0.000138085	-0.316445	0.222	0.322	1	Hypoxic mo-TAM	All other cells	ND1_7.Neftel_2019_10x Myeloid_cells	0.429926	0.627187	0.1	1000
CCAR1	cell division cycle and apoptosis regulator 1 [Source:HGNC Symbol;Acc:HGNC:24236]	0.000145437	-0.310147	0.146	0.215	1	Hypoxic mo-TAM	All other cells	ND1_7.Neftel_2019_10x Myeloid_cells	0.244457	0.36971	0.1	1000
MRPL46	mitochondrial ribosomal protein L46 [Source:HGNC Symbol;Acc:HGNC:1192]	0.000146773	-0.366132	0.074	0.12	1	Hypoxic mo-TAM	All other cells	ND1_7.Neftel_2019_10x Myeloid_cells	0.102537	0.192088	0.1	1000
ATG12	autophagy related 12 [Source:HGNC Symbol;Acc:HGNC:588]	0.000147599	0.353188	0.294	0.218	1	Hypoxic mo-TAM	All other cells	ND1_7.Neftel_2019_10x Myeloid_cells	0.607823	0.397207	0.1	1000
SLC25A19	solute carrier family 25 member 19 [Source:HGNC Symbol;Acc:HGNC:14409]	0.000148001	0.351859	0.323	0.264	1	Hypoxic mo-TAM	All other cells	ND1_7.Neftel_2019_10x Myeloid_cells	0.833678	0.55673	0.1	1000
CBR1	carbonyl reductase 1 [Source:HGNC Symbol;Acc:HGNC:1548]	0.00014876	-0.300699	0.211	0.291	1	Hypoxic mo-TAM	All other cells	ND1_7.Neftel_2019_10x Myeloid_cells	0.379542	0.547766	0.1	1000
DHRS3	dehydrogenase/reductase 3 [Source:HGNC Symbol;Acc:HGNC:17693]	0.000148767	0.388628	0.422	0.351	1	Hypoxic mo-TAM	All other cells	ND1_7.Neftel_2019_10x Myeloid_cells	1.12515	0.730634	0.1	1000
TM2D1	TM2 domain containing 1 [Source:HGNC Symbol;Acc:HGNC:24142]	0.000149506	-0.300783	0.194	0.245	1	Hypoxic mo-TAM	All other cells	ND1_7.Neftel_2019_10x Myeloid_cells	0.313726	0.458909	0.1	1000
ASCC2	activating signal cointegrator 1 complex subunit 2 [Source:HGNC Symbol;Acc:HGNC:24103]	0.000150046	-0.251555	0.159	0.21	1	Hypoxic mo-TAM	All other cells	ND1_7.Neftel_2019_10x Myeloid_cells	0.25527	0.356886	0.1	1000
EBPL	EBP like [Source:HGNC Symbol;Acc:HGNC:18061]	0.000152342	-0.37274	0.136	0.206	1	Hypoxic mo-TAM	All other cells	ND1_7.Neftel_2019_10x Myeloid_cells	0.192931	0.325251	0.1	1000
UQCC3	ubiquinol-cytochrome c reductase complex assembly factor 3 [Source:HGNC Symbol;Acc:HGNC:34399]	0.000152536	-0.341179	0.095	0.16	1	Hypoxic mo-TAM	All other cells	ND1_7.Neftel_2019_10x Myeloid_cells	0.154182	0.257533	0.1	1000
ARSA	arylsulfatase A [Source:HGNC Symbol;Acc:HGNC:713]	0.000153391	-0.32025	0.148	0.224	1	Hypoxic mo-TAM	All other cells	ND1_7.Neftel_2019_10x Myeloid_cells	0.255401	0.389555	0.1	1000
PPIB	peptidylprolyl isomerase B [Source:HGNC Symbol;Acc:HGNC:9255]	0.000156636	0.446637	0.786	0.807	1	Hypoxic mo-TAM	All other cells	ND1_7.Neftel_2019_10x Myeloid_cells	6.91427	4.38757	0.1	1000
ZNF280D	zinc finger protein 280D [Source:HGNC Symbol;Acc:HGNC:25953]	0.00015681	-0.355341	0.098	0.14	1	Hypoxic mo-TAM	All other cells	ND1_7.Neftel_2019_10x Myeloid_cells	0.137223	0.238438	0.1	1000
SPAG9	sperm associated antigen 9 [Source:HGNC Symbol;Acc:HGNC:14524]	0.000158795	0.470114	0.267	0.186	1	Hypoxic mo-TAM	All other cells	ND1_7.Neftel_2019_10x Myeloid_cells	0.579639	0.324728	0.1	1000
DOCK11	dedicator of cytokinesis 11 [Source:HGNC Symbol;Acc:HGNC:23483]	0.000159349	-0.300127	0.087	0.134	1	Hypoxic mo-TAM	All other cells	ND1_7.Neftel_2019_10x Myeloid_cells	0.142063	0.226793	0.1	1000
UBR4	ubiquitin protein ligase E3 component n-recognin 4 [Source:HGNC Symbol;Acc:HGNC:30313]	0.000162039	0.3803	0.184	0.128	1	Hypoxic mo-TAM	All other cells	ND1_7.Neftel_2019_10x Myeloid_cells	0.368789	0.220491	0.1	1000
TOR1A	torsin family 1 member A [Source:HGNC Symbol;Acc:HGNC:3098]	0.00016281	-0.393338	0.142	0.216	1	Hypoxic mo-TAM	All other cells	ND1_7.Neftel_2019_10x Myeloid_cells	0.215545	0.367613	0.1	1000
NAA60	N-alpha-acetyltransferase 60, NatF catalytic subunit [Source:HGNC Symbol;Acc:HGNC:25875]	0.000164205	-0.34248	0.067	0.11	1	Hypoxic mo-TAM	All other cells	ND1_7.Neftel_2019_10x Myeloid_cells	0.0945875	0.174064	0.1	1000
ANKZF1	ankyrin repeat and zinc finger peptidyl tRNA hydrolase 1 [Source:HGNC Symbol;Acc:HGNC:25527]	0.000164602	0.360936	0.107	0.059	1	Hypoxic mo-TAM	All other cells	ND1_7.Neftel_2019_10x Myeloid_cells	0.186364	0.0996023	0.1	1000
ULK3	unc-51 like kinase 3 [Source:HGNC Symbol;Acc:HGNC:19703]	0.000166654	-0.404018	0.073	0.119	1	Hypoxic mo-TAM	All other cells	ND1_7.Neftel_2019_10x Myeloid_cells	0.104187	0.205838	0.1	1000
SMU1	SMU1 DNA replication regulator and spliceosomal factor [Source:HGNC Symbol;Acc:HGNC:18247]	0.00016789	-0.255287	0.151	0.192	1	Hypoxic mo-TAM	All other cells	ND1_7.Neftel_2019_10x Myeloid_cells	0.235261	0.332766	0.1	1000
USP8	ubiquitin specific peptidase 8 [Source:HGNC Symbol;Acc:HGNC:12631]	0.000168355	-0.329543	0.176	0.255	1	Hypoxic mo-TAM	All other cells	ND1_7.Neftel_2019_10x Myeloid_cells	0.305362	0.463588	0.1	1000
DMAP1	DNA methyltransferase 1 associated protein 1 [Source:HGNC Symbol;Acc:HGNC:18291]	0.000168547	-0.304456	0.09	0.141	1	Hypoxic mo-TAM	All other cells	ND1_7.Neftel_2019_10x Myeloid_cells	0.143537	0.230209	0.1	1000
SERPINE1	serpin family E member 1 [Source:HGNC Symbol;Acc:HGNC:8583]	0.000169236	-0.374169	0.2	0.246	1	Hypoxic mo-TAM	All other cells	ND1_7.Neftel_2019_10x Myeloid_cells	0.959342	1.44005	0.1	1000
BMPR2	bone morphogenetic protein receptor type 2 [Source:HGNC Symbol;Acc:HGNC:1078]	0.000171099	-0.333046	0.092	0.142	1	Hypoxic mo-TAM	All other cells	ND1_7.Neftel_2019_10x Myeloid_cells	0.143344	0.239516	0.1	1000
ARHGAP21	Rho GTPase activating protein 21 [Source:HGNC Symbol;Acc:HGNC:23725]	0.000175668	-0.289813	0.142	0.202	1	Hypoxic mo-TAM	All other cells	ND1_7.Neftel_2019_10x Myeloid_cells	0.269278	0.393421	0.1	1000
ATP2C1	ATPase secretory pathway Ca2+ transporting 1 [Source:HGNC Symbol;Acc:HGNC:13211]	0.000177929	-0.353582	0.148	0.22	1	Hypoxic mo-TAM	All other cells	ND1_7.Neftel_2019_10x Myeloid_cells	0.248824	0.396781	0.1	1000
GPAT4	glycerol-3-phosphate acyltransferase 4 [Source:HGNC Symbol;Acc:HGNC:20880]	0.000178029	0.604104	0.14	0.091	1	Hypoxic mo-TAM	All other cells	ND1_7.Neftel_2019_10x Myeloid_cells	0.360719	0.151812	0.1	1000
HEXIM1	HEXIM P-TEFb complex subunit 1 [Source:HGNC Symbol;Acc:HGNC:24953]	0.000179914	0.409327	0.171	0.094	1	Hypoxic mo-TAM	All other cells	ND1_7.Neftel_2019_10x Myeloid_cells	0.319265	0.178433	0.1	1000
TNFAIP8	TNF alpha induced protein 8 [Source:HGNC Symbol;Acc:HGNC:17260]	0.000180762	0.423098	0.187	0.124	1	Hypoxic mo-TAM	All other cells	ND1_7.Neftel_2019_10x Myeloid_cells	0.387624	0.219401	0.1	1000
BNIP2	BCL2 interacting protein 2 [Source:HGNC Symbol;Acc:HGNC:1083]	0.000182367	-0.307939	0.276	0.367	1	Hypoxic mo-TAM	All other cells	ND1_7.Neftel_2019_10x Myeloid_cells	0.498204	0.713928	0.1	1000
EEA1	early endosome antigen 1 [Source:HGNC Symbol;Acc:HGNC:3185]	0.000185471	-0.386345	0.12	0.196	1	Hypoxic mo-TAM	All other cells	ND1_7.Neftel_2019_10x Myeloid_cells	0.191427	0.328862	0.1	1000
ID3	inhibitor of DNA binding 3, HLH protein [Source:HGNC Symbol;Acc:HGNC:5362]	0.000186414	0.366388	0.165	0.113	1	Hypoxic mo-TAM	All other cells	ND1_7.Neftel_2019_10x Myeloid_cells	0.590234	0.378493	0.1	1000
POLR2B	RNA polymerase II subunit B [Source:HGNC Symbol;Acc:HGNC:9188]	0.000186624	-0.256021	0.128	0.179	1	Hypoxic mo-TAM	All other cells	ND1_7.Neftel_2019_10x Myeloid_cells	0.214861	0.306731	0.1	1000
SNAPIN	SNAP associated protein [Source:HGNC Symbol;Acc:HGNC:17145]	0.000192676	-0.312387	0.214	0.285	1	Hypoxic mo-TAM	All other cells	ND1_7.Neftel_2019_10x Myeloid_cells	0.3544	0.521021	0.1	1000
MCRS1	microspherule protein 1 [Source:HGNC Symbol;Acc:HGNC:6960]	0.00019283	-0.320086	0.101	0.159	1	Hypoxic mo-TAM	All other cells	ND1_7.Neftel_2019_10x Myeloid_cells	0.15431	0.250248	0.1	1000
TRIM25	tripartite motif containing 25 [Source:HGNC Symbol;Acc:HGNC:12932]	0.00019389	0.526026	0.122	0.066	1	Hypoxic mo-TAM	All other cells	ND1_7.Neftel_2019_10x Myeloid_cells	0.24355	0.10302	0.1	1000
PRKX	protein kinase X-linked [Source:HGNC Symbol;Acc:HGNC:9441]	0.000196962	-0.471622	0.121	0.2	1	Hypoxic mo-TAM	All other cells	ND1_7.Neftel_2019_10x Myeloid_cells	0.195324	0.373284	0.1	1000
RAP2A	RAP2A, member of RAS oncogene family [Source:HGNC Symbol;Acc:HGNC:9861]	0.000197638	0.442143	0.175	0.124	1	Hypoxic mo-TAM	All other cells	ND1_7.Neftel_2019_10x Myeloid_cells	0.356094	0.193112	0.1	1000
EPHX1	epoxide hydrolase 1 [Source:HGNC Symbol;Acc:HGNC:3401]	0.000198268	-0.405714	0.083	0.15	1	Hypoxic mo-TAM	All other cells	ND1_7.Neftel_2019_10x Myeloid_cells	0.18011	0.32027	0.1	1000
FHOD1	formin homology 2 domain containing 1 [Source:HGNC Symbol;Acc:HGNC:17905]	0.000200838	-0.287233	0.066	0.117	1	Hypoxic mo-TAM	All other cells	ND1_7.Neftel_2019_10x Myeloid_cells	0.123684	0.198111	0.1	1000
OTUD6B-AS1	OTUD6B antisense RNA 1 (head to head) [Source:HGNC Symbol;Acc:HGNC:50466]	0.000201945	-0.284827	0.094	0.153	1	Hypoxic mo-TAM	All other cells	ND1_7.Neftel_2019_10x Myeloid_cells	0.174865	0.265442	0.1	1000
PHB2	prohibitin 2 [Source:HGNC Symbol;Acc:HGNC:30306]	0.000203139	-0.2967	0.363	0.466	1	Hypoxic mo-TAM	All other cells	ND1_7.Neftel_2019_10x Myeloid_cells	0.756989	1.053	0.1	1000
PHIP	pleckstrin homology domain interacting protein [Source:HGNC Symbol;Acc:HGNC:15673]	0.000205738	-0.255134	0.194	0.26	1	Hypoxic mo-TAM	All other cells	ND1_7.Neftel_2019_10x Myeloid_cells	0.366553	0.50215	0.1	1000
WDR5	WD repeat domain 5 [Source:HGNC Symbol;Acc:HGNC:12757]	0.000206892	0.395072	0.123	0.066	1	Hypoxic mo-TAM	All other cells	ND1_7.Neftel_2019_10x Myeloid_cells	0.191665	0.0964748	0.1	1000
RALGDS	ral guanine nucleotide dissociation stimulator [Source:HGNC Symbol;Acc:HGNC:9842]	0.000208863	0.440908	0.132	0.08	1	Hypoxic mo-TAM	All other cells	ND1_7.Neftel_2019_10x Myeloid_cells	0.281024	0.145171	0.1	1000
IKBKB	inhibitor of nuclear factor kappa B kinase subunit beta [Source:HGNC Symbol;Acc:HGNC:5960]	0.000212299	-0.299825	0.076	0.115	1	Hypoxic mo-TAM	All other cells	ND1_7.Neftel_2019_10x Myeloid_cells	0.116851	0.192668	0.1	1000
NAA15	N-alpha-acetyltransferase 15, NatA auxiliary subunit [Source:HGNC Symbol;Acc:HGNC:30782]	0.000213533	-0.265981	0.088	0.133	1	Hypoxic mo-TAM	All other cells	ND1_7.Neftel_2019_10x Myeloid_cells	0.136053	0.20798	0.1	1000
RNF41	ring finger protein 41 [Source:HGNC Symbol;Acc:HGNC:18401]	0.000213631	-0.283453	0.099	0.142	1	Hypoxic mo-TAM	All other cells	ND1_7.Neftel_2019_10x Myeloid_cells	0.155057	0.23864	0.1	1000
PCNA	proliferating cell nuclear antigen [Source:HGNC Symbol;Acc:HGNC:8729]	0.000215825	-0.473924	0.135	0.209	1	Hypoxic mo-TAM	All other cells	ND1_7.Neftel_2019_10x Myeloid_cells	0.239718	0.445685	0.1	1000
TFRC	transferrin receptor [Source:HGNC Symbol;Acc:HGNC:11763]	0.000218757	0.374411	0.24	0.191	1	Hypoxic mo-TAM	All other cells	ND1_7.Neftel_2019_10x Myeloid_cells	0.766015	0.495554	0.1	1000
PPP3CA	protein phosphatase 3 catalytic subunit alpha [Source:HGNC Symbol;Acc:HGNC:9314]	0.000226656	-0.266491	0.12	0.163	1	Hypoxic mo-TAM	All other cells	ND1_7.Neftel_2019_10x Myeloid_cells	0.193613	0.283276	0.1	1000
KCNQ3	potassium voltage-gated channel subfamily Q member 3 [Source:HGNC Symbol;Acc:HGNC:6297]	0.00022898	-0.302729	0.093	0.142	1	Hypoxic mo-TAM	All other cells	ND1_7.Neftel_2019_10x Myeloid_cells	0.163988	0.25732	0.1	1000
PDIA6	protein disulfide isomerase family A member 6 [Source:HGNC Symbol;Acc:HGNC:30168]	0.000230839	0.665366	0.562	0.547	1	Hypoxic mo-TAM	All other cells	ND1_7.Neftel_2019_10x Myeloid_cells	3.34203	1.6695	0.1	1000
USB1	U6 snRNA biogenesis phosphodiesterase 1 [Source:HGNC Symbol;Acc:HGNC:25792]	0.000230979	-0.26697	0.126	0.175	1	Hypoxic mo-TAM	All other cells	ND1_7.Neftel_2019_10x Myeloid_cells	0.198109	0.289331	0.1	1000
SFXN1	sideroflexin 1 [Source:HGNC Symbol;Acc:HGNC:16085]	0.000236386	0.437187	0.114	0.066	1	Hypoxic mo-TAM	All other cells	ND1_7.Neftel_2019_10x Myeloid_cells	0.218621	0.105781	0.1	1000
ZNF638	zinc finger protein 638 [Source:HGNC Symbol;Acc:HGNC:17894]	0.000237152	-0.271398	0.13	0.182	1	Hypoxic mo-TAM	All other cells	ND1_7.Neftel_2019_10x Myeloid_cells	0.2259	0.327515	0.1	1000
SNRNP40	small nuclear ribonucleoprotein U5 subunit 40 [Source:HGNC Symbol;Acc:HGNC:30857]	0.000240662	-0.411984	0.142	0.217	1	Hypoxic mo-TAM	All other cells	ND1_7.Neftel_2019_10x Myeloid_cells	0.22614	0.392409	0.1	1000
CCDC112	coiled-coil domain containing 112 [Source:HGNC Symbol;Acc:HGNC:28599]	0.000242813	-0.369563	0.093	0.153	1	Hypoxic mo-TAM	All other cells	ND1_7.Neftel_2019_10x Myeloid_cells	0.145029	0.254582	0.1	1000
CUEDC2	CUE domain containing 2 [Source:HGNC Symbol;Acc:HGNC:28352]	0.000247624	-0.356748	0.234	0.326	1	Hypoxic mo-TAM	All other cells	ND1_7.Neftel_2019_10x Myeloid_cells	0.402701	0.618197	0.1	1000
ARHGAP26	Rho GTPase activating protein 26 [Source:HGNC Symbol;Acc:HGNC:17073]	0.000247835	-0.315873	0.102	0.152	1	Hypoxic mo-TAM	All other cells	ND1_7.Neftel_2019_10x Myeloid_cells	0.166134	0.264991	0.1	1000
MVB12A	multivesicular body subunit 12A [Source:HGNC Symbol;Acc:HGNC:25153]	0.000248995	-0.300249	0.149	0.209	1	Hypoxic mo-TAM	All other cells	ND1_7.Neftel_2019_10x Myeloid_cells	0.230817	0.346667	0.1	1000
MCM3AP	minichromosome maintenance complex component 3 associated protein [Source:HGNC Symbol;Acc:HGNC:6946]	0.000250518	-0.289249	0.061	0.103	1	Hypoxic mo-TAM	All other cells	ND1_7.Neftel_2019_10x Myeloid_cells	0.101192	0.168676	0.1	1000
MRPS9	mitochondrial ribosomal protein S9 [Source:HGNC Symbol;Acc:HGNC:14501]	0.00025057	-0.392529	0.059	0.11	1	Hypoxic mo-TAM	All other cells	ND1_7.Neftel_2019_10x Myeloid_cells	0.0843949	0.173037	0.1	1000
XPOT	exportin for tRNA [Source:HGNC Symbol;Acc:HGNC:12826]	0.000253812	0.33839	0.123	0.074	1	Hypoxic mo-TAM	All other cells	ND1_7.Neftel_2019_10x Myeloid_cells	0.208038	0.119606	0.1	1000
SERTAD1	SERTA domain containing 1 [Source:HGNC Symbol;Acc:HGNC:17932]	0.000254298	0.425048	0.285	0.211	1	Hypoxic mo-TAM	All other cells	ND1_7.Neftel_2019_10x Myeloid_cells	0.783695	0.477705	0.1	1000
FOXO3	forkhead box O3 [Source:HGNC Symbol;Acc:HGNC:3821]	0.000256466	0.284678	0.225	0.172	1	Hypoxic mo-TAM	All other cells	ND1_7.Neftel_2019_10x Myeloid_cells	0.460609	0.321721	0.1	1000
TMX2	thioredoxin related transmembrane protein 2 [Source:HGNC Symbol;Acc:HGNC:30739]	0.000259439	-0.364713	0.147	0.217	1	Hypoxic mo-TAM	All other cells	ND1_7.Neftel_2019_10x Myeloid_cells	0.247263	0.400094	0.1	1000
MXD1	MAX dimerization protein 1 [Source:HGNC Symbol;Acc:HGNC:6761]	0.000261982	0.334715	0.235	0.15	1	Hypoxic mo-TAM	All other cells	ND1_7.Neftel_2019_10x Myeloid_cells	0.517404	0.341779	0.1	1000
REPIN1	replication initiator 1 [Source:HGNC Symbol;Acc:HGNC:17922]	0.000262818	-0.319822	0.067	0.109	1	Hypoxic mo-TAM	All other cells	ND1_7.Neftel_2019_10x Myeloid_cells	0.0916135	0.163829	0.1	1000
LTBR	lymphotoxin beta receptor [Source:HGNC Symbol;Acc:HGNC:6718]	0.000263582	-0.300654	0.206	0.272	1	Hypoxic mo-TAM	All other cells	ND1_7.Neftel_2019_10x Myeloid_cells	0.361055	0.522766	0.1	1000
CD2BP2	CD2 cytoplasmic tail binding protein 2 [Source:HGNC Symbol;Acc:HGNC:1656]	0.00026414	-0.263428	0.218	0.286	1	Hypoxic mo-TAM	All other cells	ND1_7.Neftel_2019_10x Myeloid_cells	0.379032	0.523404	0.1	1000
TSC22D1	TSC22 domain family member 1 [Source:HGNC Symbol;Acc:HGNC:16826]	0.000268108	0.47568	0.135	0.08	1	Hypoxic mo-TAM	All other cells	ND1_7.Neftel_2019_10x Myeloid_cells	0.341606	0.174442	0.1	1000
HSPBAP1	HSPB1 associated protein 1 [Source:HGNC Symbol;Acc:HGNC:16389]	0.000268911	-0.388042	0.069	0.12	1	Hypoxic mo-TAM	All other cells	ND1_7.Neftel_2019_10x Myeloid_cells	0.109229	0.208422	0.1	1000
DNAJC30	DnaJ heat shock protein family (Hsp40) member C30 [Source:HGNC Symbol;Acc:HGNC:16410]	0.000269164	-0.310607	0.059	0.101	1	Hypoxic mo-TAM	All other cells	ND1_7.Neftel_2019_10x Myeloid_cells	0.0840451	0.151084	0.1	1000
B3GALT4	beta-1,3-galactosyltransferase 4 [Source:HGNC Symbol;Acc:HGNC:919]	0.000270541	-0.298973	0.076	0.118	1	Hypoxic mo-TAM	All other cells	ND1_7.Neftel_2019_10x Myeloid_cells	0.107938	0.180399	0.1	1000
MYO1E	myosin IE [Source:HGNC Symbol;Acc:HGNC:7599]	0.000273475	0.326592	0.129	0.087	1	Hypoxic mo-TAM	All other cells	ND1_7.Neftel_2019_10x Myeloid_cells	0.27083	0.167509	0.1	1000
DDX21	DExD-box helicase 21 [Source:HGNC Symbol;Acc:HGNC:2744]	0.000274273	-0.31714	0.261	0.35	1	Hypoxic mo-TAM	All other cells	ND1_7.Neftel_2019_10x Myeloid_cells	0.556313	0.801246	0.1	1000
MRPL48	mitochondrial ribosomal protein L48 [Source:HGNC Symbol;Acc:HGNC:16653]	0.000278623	-0.285365	0.102	0.138	1	Hypoxic mo-TAM	All other cells	ND1_7.Neftel_2019_10x Myeloid_cells	0.146432	0.227815	0.1	1000
MRPS18B	mitochondrial ribosomal protein S18B [Source:HGNC Symbol;Acc:HGNC:14516]	0.000279984	-0.283498	0.22	0.302	1	Hypoxic mo-TAM	All other cells	ND1_7.Neftel_2019_10x Myeloid_cells	0.395629	0.558079	0.1	1000
ACP2	acid phosphatase 2, lysosomal [Source:HGNC Symbol;Acc:HGNC:123]	0.000291262	-0.279439	0.184	0.264	1	Hypoxic mo-TAM	All other cells	ND1_7.Neftel_2019_10x Myeloid_cells	0.350977	0.496366	0.1	1000
SRSF10	serine and arginine rich splicing factor 10 [Source:HGNC Symbol;Acc:HGNC:16713]	0.000291326	-0.32782	0.173	0.261	1	Hypoxic mo-TAM	All other cells	ND1_7.Neftel_2019_10x Myeloid_cells	0.336335	0.505606	0.1	1000
ECHDC2	enoyl-CoA hydratase domain containing 2 [Source:HGNC Symbol;Acc:HGNC:23408]	0.000292788	-0.29974	0.076	0.124	1	Hypoxic mo-TAM	All other cells	ND1_7.Neftel_2019_10x Myeloid_cells	0.121775	0.199287	0.1	1000
BABAM1	BRISC and BRCA1 A complex member 1 [Source:HGNC Symbol;Acc:HGNC:25008]	0.000293288	-0.337766	0.173	0.251	1	Hypoxic mo-TAM	All other cells	ND1_7.Neftel_2019_10x Myeloid_cells	0.304752	0.467387	0.1	1000
KLHL18	kelch like family member 18 [Source:HGNC Symbol;Acc:HGNC:29120]	0.000294915	-0.350416	0.061	0.11	1	Hypoxic mo-TAM	All other cells	ND1_7.Neftel_2019_10x Myeloid_cells	0.0933065	0.174429	0.1	1000
SUMF1	sulfatase modifying factor 1 [Source:HGNC Symbol;Acc:HGNC:20376]	0.000303897	-0.265221	0.088	0.126	1	Hypoxic mo-TAM	All other cells	ND1_7.Neftel_2019_10x Myeloid_cells	0.133397	0.204284	0.1	1000
JAZF1	JAZF zinc finger 1 [Source:HGNC Symbol;Acc:HGNC:28917]	0.00030854	-0.389684	0.107	0.174	1	Hypoxic mo-TAM	All other cells	ND1_7.Neftel_2019_10x Myeloid_cells	0.172157	0.301843	0.1	1000
SMCO4	single-pass membrane protein with coiled-coil domains 4 [Source:HGNC Symbol;Acc:HGNC:24810]	0.00030951	-0.262327	0.268	0.343	1	Hypoxic mo-TAM	All other cells	ND1_7.Neftel_2019_10x Myeloid_cells	0.513894	0.698032	0.1	1000
TMPO	thymopoietin [Source:HGNC Symbol;Acc:HGNC:11875]	0.000309758	-0.427256	0.1	0.171	1	Hypoxic mo-TAM	All other cells	ND1_7.Neftel_2019_10x Myeloid_cells	0.158036	0.29558	0.1	1000
FAM120A	family with sequence similarity 120A [Source:HGNC Symbol;Acc:HGNC:13247]	0.000313066	-0.256087	0.198	0.26	1	Hypoxic mo-TAM	All other cells	ND1_7.Neftel_2019_10x Myeloid_cells	0.337391	0.46505	0.1	1000
PRPF4B	pre-mRNA processing factor 4B [Source:HGNC Symbol;Acc:HGNC:17346]	0.000321708	-0.393319	0.17	0.247	1	Hypoxic mo-TAM	All other cells	ND1_7.Neftel_2019_10x Myeloid_cells	0.282153	0.46631	0.1	1000
COPS4	COP9 signalosome subunit 4 [Source:HGNC Symbol;Acc:HGNC:16702]	0.000322987	-0.344199	0.155	0.223	1	Hypoxic mo-TAM	All other cells	ND1_7.Neftel_2019_10x Myeloid_cells	0.242497	0.383216	0.1	1000
ACTN1	actinin alpha 1 [Source:HGNC Symbol;Acc:HGNC:163]	0.000324012	0.44727	0.184	0.12	1	Hypoxic mo-TAM	All other cells	ND1_7.Neftel_2019_10x Myeloid_cells	0.355126	0.190995	0.1	1000
MATR3	matrin 3 [Source:NCBI gene (formerly Entrezgene);Acc:9782]	0.000326763	0.301873	0.115	0.06	1	Hypoxic mo-TAM	All other cells	ND1_7.Neftel_2019_10x Myeloid_cells	0.181336	0.108029	0.1	1000
CCDC71	coiled-coil domain containing 71 [Source:HGNC Symbol;Acc:HGNC:25760]	0.0003278	-0.534315	0.044	0.102	1	Hypoxic mo-TAM	All other cells	ND1_7.Neftel_2019_10x Myeloid_cells	0.0514814	0.15847	0.1	1000
CD9	CD9 molecule [Source:HGNC Symbol;Acc:HGNC:1709]	0.000333655	0.291875	0.656	0.567	1	Hypoxic mo-TAM	All other cells	ND1_7.Neftel_2019_10x Myeloid_cells	4.00652	2.96701	0.1	1000
LRRFIP2	LRR binding FLII interacting protein 2 [Source:HGNC Symbol;Acc:HGNC:6703]	0.000336978	0.319793	0.155	0.111	1	Hypoxic mo-TAM	All other cells	ND1_7.Neftel_2019_10x Myeloid_cells	0.277095	0.173884	0.1	1000
PIGS	phosphatidylinositol glycan anchor biosynthesis class S [Source:HGNC Symbol;Acc:HGNC:14937]	0.000343337	-0.405553	0.087	0.153	1	Hypoxic mo-TAM	All other cells	ND1_7.Neftel_2019_10x Myeloid_cells	0.136455	0.254714	0.1	1000
FAM219B	family with sequence similarity 219 member B [Source:HGNC Symbol;Acc:HGNC:24695]	0.000346293	-0.374547	0.071	0.113	1	Hypoxic mo-TAM	All other cells	ND1_7.Neftel_2019_10x Myeloid_cells	0.100446	0.191516	0.1	1000
GPX3	glutathione peroxidase 3 [Source:HGNC Symbol;Acc:HGNC:4555]	0.000347552	0.340057	0.255	0.186	1	Hypoxic mo-TAM	All other cells	ND1_7.Neftel_2019_10x Myeloid_cells	0.596296	0.395575	0.1	1000
GOLGA7	golgin A7 [Source:HGNC Symbol;Acc:HGNC:24876]	0.000351043	0.329884	0.329	0.272	1	Hypoxic mo-TAM	All other cells	ND1_7.Neftel_2019_10x Myeloid_cells	0.735667	0.500851	0.1	1000
CBR4	carbonyl reductase 4 [Source:HGNC Symbol;Acc:HGNC:25891]	0.000357388	-0.414015	0.054	0.108	1	Hypoxic mo-TAM	All other cells	ND1_7.Neftel_2019_10x Myeloid_cells	0.0857807	0.181064	0.1	1000
ASCC3	activating signal cointegrator 1 complex subunit 3 [Source:HGNC Symbol;Acc:HGNC:18697]	0.000360495	-0.27866	0.077	0.125	1	Hypoxic mo-TAM	All other cells	ND1_7.Neftel_2019_10x Myeloid_cells	0.12721	0.200226	0.1	1000
RNF216	ring finger protein 216 [Source:HGNC Symbol;Acc:HGNC:21698]	0.000361435	-0.272486	0.095	0.147	1	Hypoxic mo-TAM	All other cells	ND1_7.Neftel_2019_10x Myeloid_cells	0.169717	0.254199	0.1	1000
EDEM1	ER degradation enhancing alpha-mannosidase like protein 1 [Source:HGNC Symbol;Acc:HGNC:18967]	0.000362647	0.378122	0.153	0.094	1	Hypoxic mo-TAM	All other cells	ND1_7.Neftel_2019_10x Myeloid_cells	0.271101	0.154259	0.1	1000
DDIT3	DNA damage inducible transcript 3 [Source:HGNC Symbol;Acc:HGNC:2726]	0.000362656	0.540346	0.294	0.211	1	Hypoxic mo-TAM	All other cells	ND1_7.Neftel_2019_10x Myeloid_cells	0.986949	0.533198	0.1	1000
RAMP1	receptor activity modifying protein 1 [Source:HGNC Symbol;Acc:HGNC:9843]	0.000366695	-0.559537	0.124	0.208	1	Hypoxic mo-TAM	All other cells	ND1_7.Neftel_2019_10x Myeloid_cells	0.297338	0.595287	0.1	1000
NUDT9	nudix hydrolase 9 [Source:HGNC Symbol;Acc:HGNC:8056]	0.0003717	-0.305125	0.092	0.142	1	Hypoxic mo-TAM	All other cells	ND1_7.Neftel_2019_10x Myeloid_cells	0.142462	0.228972	0.1	1000
IRS2	insulin receptor substrate 2 [Source:HGNC Symbol;Acc:HGNC:6126]	0.000372584	-0.251361	0.24	0.307	1	Hypoxic mo-TAM	All other cells	ND1_7.Neftel_2019_10x Myeloid_cells	0.532752	0.713577	0.1	1000
ABL2	ABL proto-oncogene 2, non-receptor tyrosine kinase [Source:HGNC Symbol;Acc:HGNC:77]	0.000375457	0.301375	0.3	0.226	1	Hypoxic mo-TAM	All other cells	ND1_7.Neftel_2019_10x Myeloid_cells	0.802536	0.567697	0.1	1000
RYBP	RING1 and YY1 binding protein [Source:NCBI gene (formerly Entrezgene);Acc:23429]	0.000375552	0.456866	0.114	0.066	1	Hypoxic mo-TAM	All other cells	ND1_7.Neftel_2019_10x Myeloid_cells	0.215854	0.100019	0.1	1000
SCAMP1	secretory carrier membrane protein 1 [Source:HGNC Symbol;Acc:HGNC:10563]	0.000382872	0.343599	0.14	0.096	1	Hypoxic mo-TAM	All other cells	ND1_7.Neftel_2019_10x Myeloid_cells	0.251438	0.149244	0.1	1000
EHMT1	euchromatic histone lysine methyltransferase 1 [Source:HGNC Symbol;Acc:HGNC:24650]	0.000384494	-0.402285	0.05	0.107	1	Hypoxic mo-TAM	All other cells	ND1_7.Neftel_2019_10x Myeloid_cells	0.0823623	0.172675	0.1	1000
JUND	JunD proto-oncogene, AP-1 transcription factor subunit [Source:HGNC Symbol;Acc:HGNC:6206]	0.000389026	0.430217	0.474	0.403	1	Hypoxic mo-TAM	All other cells	ND1_7.Neftel_2019_10x Myeloid_cells	1.77857	1.12176	0.1	1000
TFEC	transcription factor EC [Source:HGNC Symbol;Acc:HGNC:11754]	0.000392211	-0.271209	0.155	0.23	1	Hypoxic mo-TAM	All other cells	ND1_7.Neftel_2019_10x Myeloid_cells	0.295183	0.418302	0.1	1000
TCIRG1	T cell immune regulator 1, ATPase H+ transporting V0 subunit a3 [Source:HGNC Symbol;Acc:HGNC:11647]	0.000400496	0.326684	0.392	0.339	1	Hypoxic mo-TAM	All other cells	ND1_7.Neftel_2019_10x Myeloid_cells	0.990918	0.686892	0.1	1000
FUT11	fucosyltransferase 11 [Source:HGNC Symbol;Acc:HGNC:19233]	0.00040221	0.443105	0.117	0.061	1	Hypoxic mo-TAM	All other cells	ND1_7.Neftel_2019_10x Myeloid_cells	0.205674	0.0962548	0.1	1000
R3HDM2	R3H domain containing 2 [Source:HGNC Symbol;Acc:HGNC:29167]	0.000403898	-0.251177	0.081	0.114	1	Hypoxic mo-TAM	All other cells	ND1_7.Neftel_2019_10x Myeloid_cells	0.126057	0.190604	0.1	1000
NIPBL	NIPBL cohesin loading factor [Source:HGNC Symbol;Acc:HGNC:28862]	0.000412844	-0.259561	0.173	0.241	1	Hypoxic mo-TAM	All other cells	ND1_7.Neftel_2019_10x Myeloid_cells	0.30455	0.424443	0.1	1000
TATDN3	TatD DNase domain containing 3 [Source:HGNC Symbol;Acc:HGNC:27010]	0.000416993	-0.467198	0.08	0.14	1	Hypoxic mo-TAM	All other cells	ND1_7.Neftel_2019_10x Myeloid_cells	0.116644	0.24566	0.1	1000
RASA3	RAS p21 protein activator 3 [Source:HGNC Symbol;Acc:HGNC:20331]	0.000435616	-0.280203	0.073	0.117	1	Hypoxic mo-TAM	All other cells	ND1_7.Neftel_2019_10x Myeloid_cells	0.122843	0.194909	0.1	1000
CAPN1	calpain 1 [Source:HGNC Symbol;Acc:HGNC:1476]	0.000441029	-0.267117	0.201	0.266	1	Hypoxic mo-TAM	All other cells	ND1_7.Neftel_2019_10x Myeloid_cells	0.335517	0.46887	0.1	1000
ABCF2	ATP binding cassette subfamily F member 2 [Source:HGNC Symbol;Acc:HGNC:71]	0.000442403	-0.288407	0.055	0.103	1	Hypoxic mo-TAM	All other cells	ND1_7.Neftel_2019_10x Myeloid_cells	0.0866447	0.14904	0.1	1000
MTERF4	mitochondrial transcription termination factor 4 [Source:HGNC Symbol;Acc:HGNC:28785]	0.000448939	-0.392619	0.057	0.114	1	Hypoxic mo-TAM	All other cells	ND1_7.Neftel_2019_10x Myeloid_cells	0.0908968	0.18269	0.1	1000
ADGRE2	adhesion G protein-coupled receptor E2 [Source:HGNC Symbol;Acc:HGNC:3337]	0.000451978	-0.389882	0.09	0.146	1	Hypoxic mo-TAM	All other cells	ND1_7.Neftel_2019_10x Myeloid_cells	0.162423	0.287549	0.1	1000
XPNPEP1	X-prolyl aminopeptidase 1 [Source:HGNC Symbol;Acc:HGNC:12822]	0.000454773	0.269108	0.139	0.102	1	Hypoxic mo-TAM	All other cells	ND1_7.Neftel_2019_10x Myeloid_cells	0.24239	0.161607	0.1	1000
ARF1	ADP ribosylation factor 1 [Source:HGNC Symbol;Acc:HGNC:652]	0.000455378	0.251639	0.722	0.688	1	Hypoxic mo-TAM	All other cells	ND1_7.Neftel_2019_10x Myeloid_cells	3.00325	2.31286	0.1	1000
KLF7	Kruppel like factor 7 [Source:HGNC Symbol;Acc:HGNC:6350]	0.00046242	-0.497624	0.073	0.132	1	Hypoxic mo-TAM	All other cells	ND1_7.Neftel_2019_10x Myeloid_cells	0.107136	0.240699	0.1	1000
TMUB1	transmembrane and ubiquitin like domain containing 1 [Source:HGNC Symbol;Acc:HGNC:21709]	0.000475844	0.266963	0.258	0.207	1	Hypoxic mo-TAM	All other cells	ND1_7.Neftel_2019_10x Myeloid_cells	0.457571	0.326933	0.1	1000
CSTF3	cleavage stimulation factor subunit 3 [Source:HGNC Symbol;Acc:HGNC:2485]	0.000477762	-0.414611	0.056	0.102	1	Hypoxic mo-TAM	All other cells	ND1_7.Neftel_2019_10x Myeloid_cells	0.0766669	0.167435	0.1	1000
TAF10	TATA-box binding protein associated factor 10 [Source:HGNC Symbol;Acc:HGNC:11543]	0.000478726	-0.410831	0.145	0.23	1	Hypoxic mo-TAM	All other cells	ND1_7.Neftel_2019_10x Myeloid_cells	0.223789	0.388297	0.1	1000
PIGF	phosphatidylinositol glycan anchor biosynthesis class F [Source:HGNC Symbol;Acc:HGNC:8962]	0.000487214	-0.290178	0.117	0.169	1	Hypoxic mo-TAM	All other cells	ND1_7.Neftel_2019_10x Myeloid_cells	0.189429	0.28687	0.1	1000
BRI3BP	BRI3 binding protein [Source:HGNC Symbol;Acc:HGNC:14251]	0.000492549	-0.418954	0.057	0.111	1	Hypoxic mo-TAM	All other cells	ND1_7.Neftel_2019_10x Myeloid_cells	0.0809855	0.175165	0.1	1000
CD7	CD7 molecule [Source:HGNC Symbol;Acc:HGNC:1695]	0.00050951	-0.316765	0.087	0.137	1	Hypoxic mo-TAM	All other cells	ND1_7.Neftel_2019_10x Myeloid_cells	0.155023	0.250065	0.1	1000
SEC31A	SEC31 homolog A, COPII coat complex component [Source:HGNC Symbol;Acc:HGNC:17052]	0.000511153	0.417625	0.252	0.191	1	Hypoxic mo-TAM	All other cells	ND1_7.Neftel_2019_10x Myeloid_cells	0.544521	0.324487	0.1	1000
TSFM	Ts translation elongation factor, mitochondrial [Source:HGNC Symbol;Acc:HGNC:12367]	0.00052919	-0.377499	0.073	0.126	1	Hypoxic mo-TAM	All other cells	ND1_7.Neftel_2019_10x Myeloid_cells	0.103151	0.196322	0.1	1000
SYTL3	synaptotagmin like 3 [Source:HGNC Symbol;Acc:HGNC:15587]	0.000529949	0.381117	0.239	0.168	1	Hypoxic mo-TAM	All other cells	ND1_7.Neftel_2019_10x Myeloid_cells	0.517932	0.322108	0.1	1000
THRAP3	thyroid hormone receptor associated protein 3 [Source:HGNC Symbol;Acc:HGNC:22964]	0.000531908	-0.298094	0.325	0.42	1	Hypoxic mo-TAM	All other cells	ND1_7.Neftel_2019_10x Myeloid_cells	0.645975	0.905043	0.1	1000
RABGGTA	Rab geranylgeranyltransferase subunit alpha [Source:HGNC Symbol;Acc:HGNC:9795]	0.000540529	-0.305479	0.093	0.134	1	Hypoxic mo-TAM	All other cells	ND1_7.Neftel_2019_10x Myeloid_cells	0.131783	0.214593	0.1	1000
TMOD3	tropomodulin 3 [Source:HGNC Symbol;Acc:HGNC:11873]	0.000547203	0.344261	0.23	0.174	1	Hypoxic mo-TAM	All other cells	ND1_7.Neftel_2019_10x Myeloid_cells	0.446137	0.287071	0.1	1000
SLC17A5	solute carrier family 17 member 5 [Source:HGNC Symbol;Acc:HGNC:10933]	0.000547911	0.341696	0.166	0.117	1	Hypoxic mo-TAM	All other cells	ND1_7.Neftel_2019_10x Myeloid_cells	0.314883	0.194801	0.1	1000
CCDC115	coiled-coil domain containing 115 [Source:HGNC Symbol;Acc:HGNC:28178]	0.000556443	-0.250541	0.217	0.277	1	Hypoxic mo-TAM	All other cells	ND1_7.Neftel_2019_10x Myeloid_cells	0.381493	0.518584	0.1	1000
CNOT8	CCR4-NOT transcription complex subunit 8 [Source:HGNC Symbol;Acc:HGNC:9207]	0.00056304	0.384597	0.176	0.124	1	Hypoxic mo-TAM	All other cells	ND1_7.Neftel_2019_10x Myeloid_cells	0.328974	0.192013	0.1	1000
NIT1	nitrilase 1 [Source:HGNC Symbol;Acc:HGNC:7828]	0.000569132	-0.368333	0.088	0.143	1	Hypoxic mo-TAM	All other cells	ND1_7.Neftel_2019_10x Myeloid_cells	0.128946	0.230901	0.1	1000
KPNA3	karyopherin subunit alpha 3 [Source:HGNC Symbol;Acc:HGNC:6396]	0.000570228	-0.254979	0.132	0.189	1	Hypoxic mo-TAM	All other cells	ND1_7.Neftel_2019_10x Myeloid_cells	0.218424	0.310906	0.1	1000
LACTB2	lactamase beta 2 [Source:HGNC Symbol;Acc:HGNC:18512]	0.000570541	-0.286842	0.072	0.129	1	Hypoxic mo-TAM	All other cells	ND1_7.Neftel_2019_10x Myeloid_cells	0.135804	0.214141	0.1	1000
ABCE1	ATP binding cassette subfamily E member 1 [Source:HGNC Symbol;Acc:HGNC:69]	0.000577255	-0.303724	0.131	0.192	1	Hypoxic mo-TAM	All other cells	ND1_7.Neftel_2019_10x Myeloid_cells	0.212317	0.323157	0.1	1000
IRF2BPL	interferon regulatory factor 2 binding protein like [Source:HGNC Symbol;Acc:HGNC:14282]	0.000578094	-0.442237	0.077	0.134	1	Hypoxic mo-TAM	All other cells	ND1_7.Neftel_2019_10x Myeloid_cells	0.121121	0.244105	0.1	1000
RPS6KA2	ribosomal protein S6 kinase A2 [Source:HGNC Symbol;Acc:HGNC:10431]	0.000588039	0.352724	0.101	0.064	1	Hypoxic mo-TAM	All other cells	ND1_7.Neftel_2019_10x Myeloid_cells	0.182235	0.0983466	0.1	1000
SLC3A2	solute carrier family 3 member 2 [Source:HGNC Symbol;Acc:HGNC:11026]	0.000592079	0.509858	0.526	0.488	1	Hypoxic mo-TAM	All other cells	ND1_7.Neftel_2019_10x Myeloid_cells	2.21075	1.28779	0.1	1000
ATPAF2	ATP synthase mitochondrial F1 complex assembly factor 2 [Source:HGNC Symbol;Acc:HGNC:18802]	0.000596556	-0.287648	0.123	0.176	1	Hypoxic mo-TAM	All other cells	ND1_7.Neftel_2019_10x Myeloid_cells	0.193432	0.29123	0.1	1000
DIMT1	DIMT1 rRNA methyltransferase and ribosome maturation factor [Source:HGNC Symbol;Acc:HGNC:30217]	0.000599929	-0.369362	0.066	0.13	1	Hypoxic mo-TAM	All other cells	ND1_7.Neftel_2019_10x Myeloid_cells	0.103299	0.194135	0.1	1000
SRP54	signal recognition particle 54 [Source:HGNC Symbol;Acc:HGNC:11301]	0.000600226	0.380569	0.227	0.175	1	Hypoxic mo-TAM	All other cells	ND1_7.Neftel_2019_10x Myeloid_cells	0.466546	0.287219	0.1	1000
SFXN3	sideroflexin 3 [Source:HGNC Symbol;Acc:HGNC:16087]	0.000603096	0.426252	0.167	0.101	1	Hypoxic mo-TAM	All other cells	ND1_7.Neftel_2019_10x Myeloid_cells	0.294824	0.157801	0.1	1000
SPRY1	sprouty RTK signaling antagonist 1 [Source:HGNC Symbol;Acc:HGNC:11269]	0.000627085	-0.434084	0.093	0.138	1	Hypoxic mo-TAM	All other cells	ND1_7.Neftel_2019_10x Myeloid_cells	0.211376	0.380624	0.1	1000
GEMIN6	gem nuclear organelle associated protein 6 [Source:HGNC Symbol;Acc:HGNC:20044]	0.000634648	-0.39121	0.06	0.118	1	Hypoxic mo-TAM	All other cells	ND1_7.Neftel_2019_10x Myeloid_cells	0.0912247	0.182777	0.1	1000
TPGS1	tubulin polyglutamylase complex subunit 1 [Source:HGNC Symbol;Acc:HGNC:25058]	0.000653157	-0.27569	0.194	0.242	1	Hypoxic mo-TAM	All other cells	ND1_7.Neftel_2019_10x Myeloid_cells	0.286394	0.409051	0.1	1000
TERF1	telomeric repeat binding factor 1 [Source:HGNC Symbol;Acc:HGNC:11728]	0.000664903	-0.341069	0.096	0.159	1	Hypoxic mo-TAM	All other cells	ND1_7.Neftel_2019_10x Myeloid_cells	0.163418	0.270484	0.1	1000
ACTR6	actin related protein 6 [Source:HGNC Symbol;Acc:HGNC:24025]	0.000699504	-0.260581	0.082	0.121	1	Hypoxic mo-TAM	All other cells	ND1_7.Neftel_2019_10x Myeloid_cells	0.1264	0.193795	0.1	1000
ZNF267	zinc finger protein 267 [Source:HGNC Symbol;Acc:HGNC:13060]	0.000701854	0.53763	0.215	0.151	1	Hypoxic mo-TAM	All other cells	ND1_7.Neftel_2019_10x Myeloid_cells	0.539592	0.273606	0.1	1000
PCF11	PCF11 cleavage and polyadenylation factor subunit [Source:HGNC Symbol;Acc:HGNC:30097]	0.000706819	-0.313525	0.163	0.237	1	Hypoxic mo-TAM	All other cells	ND1_7.Neftel_2019_10x Myeloid_cells	0.31798	0.471897	0.1	1000
SMAP1	small ArfGAP 1 [Source:HGNC Symbol;Acc:HGNC:19651]	0.000709177	0.342208	0.32	0.245	1	Hypoxic mo-TAM	All other cells	ND1_7.Neftel_2019_10x Myeloid_cells	0.634184	0.421418	0.1	1000
TSPAN13	tetraspanin 13 [Source:HGNC Symbol;Acc:HGNC:21643]	0.0007281	0.42969	0.108	0.062	1	Hypoxic mo-TAM	All other cells	ND1_7.Neftel_2019_10x Myeloid_cells	0.231965	0.116013	0.1	1000
EMC9	ER membrane protein complex subunit 9 [Source:HGNC Symbol;Acc:HGNC:20273]	0.000750232	0.361381	0.146	0.098	1	Hypoxic mo-TAM	All other cells	ND1_7.Neftel_2019_10x Myeloid_cells	0.271537	0.158855	0.1	1000
DNAJC3	DnaJ heat shock protein family (Hsp40) member C3 [Source:HGNC Symbol;Acc:HGNC:9439]	0.000751159	0.421934	0.341	0.317	1	Hypoxic mo-TAM	All other cells	ND1_7.Neftel_2019_10x Myeloid_cells	1.00693	0.625902	0.1	1000
IFIT2	interferon induced protein with tetratricopeptide repeats 2 [Source:HGNC Symbol;Acc:HGNC:5409]	0.000758323	-0.265153	0.08	0.119	1	Hypoxic mo-TAM	All other cells	ND1_7.Neftel_2019_10x Myeloid_cells	0.298327	0.419271	0.1	1000
MINK1	misshapen like kinase 1 [Source:HGNC Symbol;Acc:HGNC:17565]	0.000759085	-0.35126	0.095	0.159	1	Hypoxic mo-TAM	All other cells	ND1_7.Neftel_2019_10x Myeloid_cells	0.175011	0.290752	0.1	1000
PLEKHM2	pleckstrin homology and RUN domain containing M2 [Source:HGNC Symbol;Acc:HGNC:29131]	0.000780329	0.417557	0.163	0.101	1	Hypoxic mo-TAM	All other cells	ND1_7.Neftel_2019_10x Myeloid_cells	0.3123	0.171563	0.1	1000
IFIT1	interferon induced protein with tetratricopeptide repeats 1 [Source:HGNC Symbol;Acc:HGNC:5407]	0.000781715	-0.289308	0.085	0.122	1	Hypoxic mo-TAM	All other cells	ND1_7.Neftel_2019_10x Myeloid_cells	0.292191	0.423772	0.1	1000
ST3GAL5	ST3 beta-galactoside alpha-2,3-sialyltransferase 5 [Source:HGNC Symbol;Acc:HGNC:10872]	0.000783038	-0.375577	0.057	0.103	1	Hypoxic mo-TAM	All other cells	ND1_7.Neftel_2019_10x Myeloid_cells	0.0827325	0.166028	0.1	1000
ZFYVE21	zinc finger FYVE-type containing 21 [Source:HGNC Symbol;Acc:HGNC:20760]	0.000815177	-0.284455	0.127	0.182	1	Hypoxic mo-TAM	All other cells	ND1_7.Neftel_2019_10x Myeloid_cells	0.191664	0.287632	0.1	1000
DAAM1	dishevelled associated activator of morphogenesis 1 [Source:HGNC Symbol;Acc:HGNC:18142]	0.000815225	-0.372847	0.068	0.113	1	Hypoxic mo-TAM	All other cells	ND1_7.Neftel_2019_10x Myeloid_cells	0.108136	0.202185	0.1	1000
CHD2	chromodomain helicase DNA binding protein 2 [Source:HGNC Symbol;Acc:HGNC:1917]	0.000818028	0.283051	0.257	0.215	1	Hypoxic mo-TAM	All other cells	ND1_7.Neftel_2019_10x Myeloid_cells	0.577556	0.410526	0.1	1000
ARMC8	armadillo repeat containing 8 [Source:HGNC Symbol;Acc:HGNC:24999]	0.000838948	-0.259922	0.092	0.138	1	Hypoxic mo-TAM	All other cells	ND1_7.Neftel_2019_10x Myeloid_cells	0.153302	0.22849	0.1	1000
MRPL35	mitochondrial ribosomal protein L35 [Source:HGNC Symbol;Acc:HGNC:14489]	0.0008635	-0.341592	0.102	0.158	1	Hypoxic mo-TAM	All other cells	ND1_7.Neftel_2019_10x Myeloid_cells	0.149286	0.250791	0.1	1000
SLC38A2	solute carrier family 38 member 2 [Source:HGNC Symbol;Acc:HGNC:13448]	0.00086492	0.487124	0.342	0.24	1	Hypoxic mo-TAM	All other cells	ND1_7.Neftel_2019_10x Myeloid_cells	0.884791	0.505046	0.1	1000
TBC1D17	TBC1 domain family member 17 [Source:HGNC Symbol;Acc:HGNC:25699]	0.000885893	0.277424	0.12	0.085	1	Hypoxic mo-TAM	All other cells	ND1_7.Neftel_2019_10x Myeloid_cells	0.212289	0.136632	0.1	1000
RNFT1	ring finger protein, transmembrane 1 [Source:HGNC Symbol;Acc:HGNC:30206]	0.000898797	-0.400413	0.106	0.166	1	Hypoxic mo-TAM	All other cells	ND1_7.Neftel_2019_10x Myeloid_cells	0.150768	0.274256	0.1	1000
TMEM70	transmembrane protein 70 [Source:HGNC Symbol;Acc:HGNC:26050]	0.000900018	0.301424	0.448	0.403	1	Hypoxic mo-TAM	All other cells	ND1_7.Neftel_2019_10x Myeloid_cells	1.44515	1.04304	0.1	1000
ACSL1	acyl-CoA synthetase long chain family member 1 [Source:HGNC Symbol;Acc:HGNC:3569]	0.0009228	0.357117	0.454	0.375	1	Hypoxic mo-TAM	All other cells	ND1_7.Neftel_2019_10x Myeloid_cells	1.58522	1.07914	0.1	1000
UAP1	UDP-N-acetylglucosamine pyrophosphorylase 1 [Source:HGNC Symbol;Acc:HGNC:12457]	0.000962365	0.528143	0.154	0.082	1	Hypoxic mo-TAM	All other cells	ND1_7.Neftel_2019_10x Myeloid_cells	0.269882	0.118119	0.1	1000
TNPO1	transportin 1 [Source:HGNC Symbol;Acc:HGNC:6401]	0.000972069	-0.293026	0.146	0.218	1	Hypoxic mo-TAM	All other cells	ND1_7.Neftel_2019_10x Myeloid_cells	0.262666	0.386147	0.1	1000
ZMYND15	zinc finger MYND-type containing 15 [Source:HGNC Symbol;Acc:HGNC:20997]	0.000972516	-0.321022	0.068	0.107	1	Hypoxic mo-TAM	All other cells	ND1_7.Neftel_2019_10x Myeloid_cells	0.0967573	0.171237	0.1	1000
PTPRJ	protein tyrosine phosphatase receptor type J [Source:HGNC Symbol;Acc:HGNC:9673]	0.000983375	-0.325969	0.112	0.179	1	Hypoxic mo-TAM	All other cells	ND1_7.Neftel_2019_10x Myeloid_cells	0.214049	0.335076	0.1	1000
RASSF3	Ras association domain family member 3 [Source:HGNC Symbol;Acc:HGNC:14271]	0.00100836	0.367294	0.131	0.077	1	Hypoxic mo-TAM	All other cells	ND1_7.Neftel_2019_10x Myeloid_cells	0.218137	0.120344	0.1	1000
PDCD4	programmed cell death 4 [Source:HGNC Symbol;Acc:HGNC:8763]	0.00100974	-0.328101	0.151	0.206	1	Hypoxic mo-TAM	All other cells	ND1_7.Neftel_2019_10x Myeloid_cells	0.233557	0.363087	0.1	1000
PUS7L	pseudouridine synthase 7 like [Source:HGNC Symbol;Acc:HGNC:25276]	0.00101208	-0.370874	0.078	0.127	1	Hypoxic mo-TAM	All other cells	ND1_7.Neftel_2019_10x Myeloid_cells	0.1141	0.210231	0.1	1000
B3GNT2	UDP-GlcNAc:betaGal beta-1,3-N-acetylglucosaminyltransferase 2 [Source:HGNC Symbol;Acc:HGNC:15629]	0.00101368	0.263867	0.103	0.078	1	Hypoxic mo-TAM	All other cells	ND1_7.Neftel_2019_10x Myeloid_cells	0.187204	0.120594	0.1	1000
SNX8	sorting nexin 8 [Source:HGNC Symbol;Acc:HGNC:14972]	0.00101652	0.388479	0.227	0.17	1	Hypoxic mo-TAM	All other cells	ND1_7.Neftel_2019_10x Myeloid_cells	0.450875	0.273541	0.1	1000
TMEM192	transmembrane protein 192 [Source:HGNC Symbol;Acc:HGNC:26775]	0.00102549	-0.390272	0.092	0.143	1	Hypoxic mo-TAM	All other cells	ND1_7.Neftel_2019_10x Myeloid_cells	0.130267	0.240192	0.1	1000
SIPA1L1	signal induced proliferation associated 1 like 1 [Source:HGNC Symbol;Acc:HGNC:20284]	0.00103043	0.365113	0.14	0.087	1	Hypoxic mo-TAM	All other cells	ND1_7.Neftel_2019_10x Myeloid_cells	0.253832	0.145601	0.1	1000
C1orf43	chromosome 1 open reading frame 43 [Source:HGNC Symbol;Acc:HGNC:29876]	0.00104135	0.254828	0.579	0.546	1	Hypoxic mo-TAM	All other cells	ND1_7.Neftel_2019_10x Myeloid_cells	1.83254	1.39782	0.1	1000
DEXI	Dexi homolog [Source:HGNC Symbol;Acc:HGNC:13267]	0.0010437	0.448562	0.106	0.061	1	Hypoxic mo-TAM	All other cells	ND1_7.Neftel_2019_10x Myeloid_cells	0.189154	0.0846379	0.1	1000
EFTUD2	elongation factor Tu GTP binding domain containing 2 [Source:HGNC Symbol;Acc:HGNC:30858]	0.00104491	-0.272156	0.102	0.146	1	Hypoxic mo-TAM	All other cells	ND1_7.Neftel_2019_10x Myeloid_cells	0.161055	0.24271	0.1	1000
SMARCC2	SWI/SNF related, matrix associated, actin dependent regulator of chromatin subfamily c member 2 [Source:HGNC Symbol;Acc:HGNC:11105]	0.00105248	-0.358581	0.1	0.155	1	Hypoxic mo-TAM	All other cells	ND1_7.Neftel_2019_10x Myeloid_cells	0.153126	0.262299	0.1	1000
PSME3	proteasome activator subunit 3 [Source:HGNC Symbol;Acc:HGNC:9570]	0.0010605	-0.309024	0.107	0.156	1	Hypoxic mo-TAM	All other cells	ND1_7.Neftel_2019_10x Myeloid_cells	0.155049	0.2474	0.1	1000
SIGLEC7	sialic acid binding Ig like lectin 7 [Source:HGNC Symbol;Acc:HGNC:10876]	0.0010823	0.437586	0.235	0.163	1	Hypoxic mo-TAM	All other cells	ND1_7.Neftel_2019_10x Myeloid_cells	0.462604	0.263213	0.1	1000
MAP2K2	mitogen-activated protein kinase kinase 2 [Source:HGNC Symbol;Acc:HGNC:6842]	0.00108745	0.342147	0.171	0.119	1	Hypoxic mo-TAM	All other cells	ND1_7.Neftel_2019_10x Myeloid_cells	0.299559	0.183785	0.1	1000
MED10	mediator complex subunit 10 [Source:HGNC Symbol;Acc:HGNC:28760]	0.00109967	0.336268	0.321	0.26	1	Hypoxic mo-TAM	All other cells	ND1_7.Neftel_2019_10x Myeloid_cells	0.744097	0.50305	0.1	1000
HBA2	hemoglobin subunit alpha 2 [Source:HGNC Symbol;Acc:HGNC:4824]	0.00114286	0.402518	0.101	0.055	1	Hypoxic mo-TAM	All other cells	ND1_7.Neftel_2019_10x Myeloid_cells	0.350715	0.201364	0.1	1000
MRTO4	MRT4 homolog, ribosome maturation factor [Source:HGNC Symbol;Acc:HGNC:18477]	0.00114359	-0.427629	0.082	0.15	1	Hypoxic mo-TAM	All other cells	ND1_7.Neftel_2019_10x Myeloid_cells	0.121405	0.239551	0.1	1000
PIEZO1	piezo type mechanosensitive ion channel component 1 [Source:HGNC Symbol;Acc:HGNC:28993]	0.00114422	-0.280636	0.069	0.109	1	Hypoxic mo-TAM	All other cells	ND1_7.Neftel_2019_10x Myeloid_cells	0.112845	0.181801	0.1	1000
USP39	ubiquitin specific peptidase 39 [Source:HGNC Symbol;Acc:HGNC:20071]	0.00114697	-0.252408	0.08	0.123	1	Hypoxic mo-TAM	All other cells	ND1_7.Neftel_2019_10x Myeloid_cells	0.124159	0.18852	0.1	1000
NOB1	NIN1 (RPN12) binding protein 1 homolog [Source:HGNC Symbol;Acc:HGNC:29540]	0.00117498	-0.284024	0.098	0.141	1	Hypoxic mo-TAM	All other cells	ND1_7.Neftel_2019_10x Myeloid_cells	0.147049	0.228196	0.1	1000
CFDP1	craniofacial development protein 1 [Source:HGNC Symbol;Acc:HGNC:1873]	0.00120126	0.424893	0.312	0.236	1	Hypoxic mo-TAM	All other cells	ND1_7.Neftel_2019_10x Myeloid_cells	0.716658	0.433964	0.1	1000
CHD6	chromodomain helicase DNA binding protein 6 [Source:HGNC Symbol;Acc:HGNC:19057]	0.00120898	-0.27363	0.079	0.116	1	Hypoxic mo-TAM	All other cells	ND1_7.Neftel_2019_10x Myeloid_cells	0.124832	0.195592	0.1	1000
VAC14	VAC14 component of PIKFYVE complex [Source:HGNC Symbol;Acc:HGNC:25507]	0.00128185	0.353071	0.115	0.078	1	Hypoxic mo-TAM	All other cells	ND1_7.Neftel_2019_10x Myeloid_cells	0.202942	0.112825	0.1	1000
CENPT	centromere protein T [Source:HGNC Symbol;Acc:HGNC:25787]	0.00128656	-0.299418	0.059	0.101	1	Hypoxic mo-TAM	All other cells	ND1_7.Neftel_2019_10x Myeloid_cells	0.0977169	0.166735	0.1	1000
MPHOSPH10	M-phase phosphoprotein 10 [Source:HGNC Symbol;Acc:HGNC:7213]	0.00129127	-0.350805	0.08	0.134	1	Hypoxic mo-TAM	All other cells	ND1_7.Neftel_2019_10x Myeloid_cells	0.129106	0.225378	0.1	1000
RAC2	Rac family small GTPase 2 [Source:HGNC Symbol;Acc:HGNC:9802]	0.00130491	0.387263	0.353	0.281	1	Hypoxic mo-TAM	All other cells	ND1_7.Neftel_2019_10x Myeloid_cells	0.901519	0.579944	0.1	1000
ATG101	autophagy related 101 [Source:HGNC Symbol;Acc:HGNC:25679]	0.00130849	-0.339968	0.092	0.155	1	Hypoxic mo-TAM	All other cells	ND1_7.Neftel_2019_10x Myeloid_cells	0.146552	0.246381	0.1	1000
ST14	ST14 transmembrane serine protease matriptase [Source:HGNC Symbol;Acc:HGNC:11344]	0.00132295	0.407827	0.25	0.192	1	Hypoxic mo-TAM	All other cells	ND1_7.Neftel_2019_10x Myeloid_cells	0.56065	0.339394	0.1	1000
CBL	Cbl proto-oncogene [Source:HGNC Symbol;Acc:HGNC:1541]	0.0013317	-0.275813	0.085	0.131	1	Hypoxic mo-TAM	All other cells	ND1_7.Neftel_2019_10x Myeloid_cells	0.139264	0.215255	0.1	1000
ITGB2-AS1	ITGB2 antisense RNA 1 [Source:HGNC Symbol;Acc:HGNC:44304]	0.00135084	-0.262517	0.074	0.113	1	Hypoxic mo-TAM	All other cells	ND1_7.Neftel_2019_10x Myeloid_cells	0.127485	0.195775	0.1	1000
SUCLA2	succinate-CoA ligase ADP-forming subunit beta [Source:HGNC Symbol;Acc:HGNC:11448]	0.00135175	-0.421112	0.07	0.123	1	Hypoxic mo-TAM	All other cells	ND1_7.Neftel_2019_10x Myeloid_cells	0.0950022	0.197116	0.1	1000
DNAJC17	DnaJ heat shock protein family (Hsp40) member C17 [Source:HGNC Symbol;Acc:HGNC:25556]	0.00137043	-0.349415	0.059	0.102	1	Hypoxic mo-TAM	All other cells	ND1_7.Neftel_2019_10x Myeloid_cells	0.0844982	0.161662	0.1	1000
SLAMF8	SLAM family member 8 [Source:HGNC Symbol;Acc:HGNC:21391]	0.0013749	-0.290507	0.102	0.153	1	Hypoxic mo-TAM	All other cells	ND1_7.Neftel_2019_10x Myeloid_cells	0.167406	0.25755	0.1	1000
ACAP2	ArfGAP with coiled-coil, ankyrin repeat and PH domains 2 [Source:HGNC Symbol;Acc:HGNC:16469]	0.00138709	-0.274534	0.205	0.278	1	Hypoxic mo-TAM	All other cells	ND1_7.Neftel_2019_10x Myeloid_cells	0.376879	0.527534	0.1	1000
ETFA	electron transfer flavoprotein subunit alpha [Source:HGNC Symbol;Acc:HGNC:3481]	0.0014134	-0.277953	0.275	0.353	1	Hypoxic mo-TAM	All other cells	ND1_7.Neftel_2019_10x Myeloid_cells	0.498682	0.690515	0.1	1000
SLC35A2	solute carrier family 35 member A2 [Source:HGNC Symbol;Acc:HGNC:11022]	0.00142597	-0.356208	0.085	0.132	1	Hypoxic mo-TAM	All other cells	ND1_7.Neftel_2019_10x Myeloid_cells	0.114668	0.206525	0.1	1000
EPB41L3	erythrocyte membrane protein band 4.1 like 3 [Source:HGNC Symbol;Acc:HGNC:3380]	0.00144915	0.278738	0.271	0.225	1	Hypoxic mo-TAM	All other cells	ND1_7.Neftel_2019_10x Myeloid_cells	0.589738	0.421951	0.1	1000
SLC35E3	solute carrier family 35 member E3 [Source:HGNC Symbol;Acc:HGNC:20864]	0.00149808	0.354488	0.126	0.083	1	Hypoxic mo-TAM	All other cells	ND1_7.Neftel_2019_10x Myeloid_cells	0.23813	0.137209	0.1	1000
PMPCB	peptidase, mitochondrial processing subunit beta [Source:HGNC Symbol;Acc:HGNC:9119]	0.00149976	-0.281479	0.184	0.241	1	Hypoxic mo-TAM	All other cells	ND1_7.Neftel_2019_10x Myeloid_cells	0.3014	0.43189	0.1	1000
IBSP	integrin binding sialoprotein [Source:HGNC Symbol;Acc:HGNC:5341]	0.00150098	0.429008	0.124	0.085	1	Hypoxic mo-TAM	All other cells	ND1_7.Neftel_2019_10x Myeloid_cells	2.13175	1.35321	0.1	1000
DERL2	derlin 2 [Source:HGNC Symbol;Acc:HGNC:17943]	0.0015051	0.345057	0.313	0.272	1	Hypoxic mo-TAM	All other cells	ND1_7.Neftel_2019_10x Myeloid_cells	0.831406	0.559603	0.1	1000
HEBP1	heme binding protein 1 [Source:HGNC Symbol;Acc:HGNC:17176]	0.00150749	0.275221	0.322	0.277	1	Hypoxic mo-TAM	All other cells	ND1_7.Neftel_2019_10x Myeloid_cells	0.647872	0.467937	0.1	1000
PURA	purine rich element binding protein A [Source:HGNC Symbol;Acc:HGNC:9701]	0.00152842	-0.261831	0.1	0.143	1	Hypoxic mo-TAM	All other cells	ND1_7.Neftel_2019_10x Myeloid_cells	0.157703	0.234835	0.1	1000
MRPS11	mitochondrial ribosomal protein S11 [Source:HGNC Symbol;Acc:HGNC:14050]	0.0015422	-0.292825	0.179	0.255	1	Hypoxic mo-TAM	All other cells	ND1_7.Neftel_2019_10x Myeloid_cells	0.307879	0.446643	0.1	1000
SRP72	signal recognition particle 72 [Source:HGNC Symbol;Acc:HGNC:11303]	0.00154332	0.279945	0.378	0.333	1	Hypoxic mo-TAM	All other cells	ND1_7.Neftel_2019_10x Myeloid_cells	0.905729	0.660156	0.1	1000
HGS	hepatocyte growth factor-regulated tyrosine kinase substrate [Source:HGNC Symbol;Acc:HGNC:4897]	0.00155805	0.400555	0.177	0.127	1	Hypoxic mo-TAM	All other cells	ND1_7.Neftel_2019_10x Myeloid_cells	0.362447	0.209816	0.1	1000
MRPL45	mitochondrial ribosomal protein L45 [Source:HGNC Symbol;Acc:HGNC:16651]	0.00156885	-0.272344	0.112	0.153	1	Hypoxic mo-TAM	All other cells	ND1_7.Neftel_2019_10x Myeloid_cells	0.162441	0.244595	0.1	1000
CCL5	C-C motif chemokine ligand 5 [Source:HGNC Symbol;Acc:HGNC:10632]	0.00157105	-0.340825	0.085	0.12	1	Hypoxic mo-TAM	All other cells	ND1_7.Neftel_2019_10x Myeloid_cells	0.284491	0.440636	0.1	1000
GMIP	GEM interacting protein [Source:HGNC Symbol;Acc:HGNC:24852]	0.00157404	-0.304379	0.113	0.175	1	Hypoxic mo-TAM	All other cells	ND1_7.Neftel_2019_10x Myeloid_cells	0.186973	0.289074	0.1	1000
ITGB1	integrin subunit beta 1 [Source:HGNC Symbol;Acc:HGNC:6153]	0.00160677	0.263772	0.516	0.467	1	Hypoxic mo-TAM	All other cells	ND1_7.Neftel_2019_10x Myeloid_cells	1.50302	1.13136	0.1	1000
TMEM41B	transmembrane protein 41B [Source:HGNC Symbol;Acc:HGNC:28948]	0.00162306	0.352272	0.116	0.077	1	Hypoxic mo-TAM	All other cells	ND1_7.Neftel_2019_10x Myeloid_cells	0.219947	0.124951	0.1	1000
YEATS4	YEATS domain containing 4 [Source:HGNC Symbol;Acc:HGNC:24859]	0.00165517	-0.251698	0.094	0.136	1	Hypoxic mo-TAM	All other cells	ND1_7.Neftel_2019_10x Myeloid_cells	0.144325	0.214252	0.1	1000
TBC1D8	TBC1 domain family member 8 [Source:HGNC Symbol;Acc:HGNC:17791]	0.00169507	0.456357	0.11	0.077	1	Hypoxic mo-TAM	All other cells	ND1_7.Neftel_2019_10x Myeloid_cells	0.254843	0.124824	0.1	1000
DERL1	derlin 1 [Source:HGNC Symbol;Acc:HGNC:28454]	0.00171855	0.437083	0.322	0.262	1	Hypoxic mo-TAM	All other cells	ND1_7.Neftel_2019_10x Myeloid_cells	0.787557	0.473289	0.1	1000
RB1CC1	RB1 inducible coiled-coil 1 [Source:HGNC Symbol;Acc:HGNC:15574]	0.00178879	0.344573	0.208	0.15	1	Hypoxic mo-TAM	All other cells	ND1_7.Neftel_2019_10x Myeloid_cells	0.400696	0.254755	0.1	1000
VPS37A	VPS37A subunit of ESCRT-I [Source:HGNC Symbol;Acc:HGNC:24928]	0.0018012	0.386191	0.203	0.137	1	Hypoxic mo-TAM	All other cells	ND1_7.Neftel_2019_10x Myeloid_cells	0.370671	0.219887	0.1	1000
PYM1	PYM homolog 1, exon junction complex associated factor [Source:HGNC Symbol;Acc:HGNC:30258]	0.00181135	-0.471791	0.094	0.178	1	Hypoxic mo-TAM	All other cells	ND1_7.Neftel_2019_10x Myeloid_cells	0.144147	0.291334	0.1	1000
ITGA5	integrin subunit alpha 5 [Source:HGNC Symbol;Acc:HGNC:6141]	0.0018626	0.415339	0.161	0.113	1	Hypoxic mo-TAM	All other cells	ND1_7.Neftel_2019_10x Myeloid_cells	0.335417	0.187426	0.1	1000
VPS26A	VPS26, retromer complex component A [Source:HGNC Symbol;Acc:HGNC:12711]	0.00186528	0.257414	0.286	0.232	1	Hypoxic mo-TAM	All other cells	ND1_7.Neftel_2019_10x Myeloid_cells	0.561585	0.411437	0.1	1000
LNPEP	leucyl and cystinyl aminopeptidase [Source:HGNC Symbol;Acc:HGNC:6656]	0.00186567	-0.289732	0.125	0.191	1	Hypoxic mo-TAM	All other cells	ND1_7.Neftel_2019_10x Myeloid_cells	0.228731	0.339207	0.1	1000
NARF	nuclear prelamin A recognition factor [Source:HGNC Symbol;Acc:HGNC:29916]	0.0018666	0.283225	0.227	0.163	1	Hypoxic mo-TAM	All other cells	ND1_7.Neftel_2019_10x Myeloid_cells	0.416739	0.289286	0.1	1000
FAM177A1	family with sequence similarity 177 member A1 [Source:HGNC Symbol;Acc:HGNC:19829]	0.00190229	0.313692	0.32	0.257	1	Hypoxic mo-TAM	All other cells	ND1_7.Neftel_2019_10x Myeloid_cells	0.66709	0.460547	0.1	1000
TRIM13	tripartite motif containing 13 [Source:HGNC Symbol;Acc:HGNC:9976]	0.00192269	-0.262846	0.102	0.137	1	Hypoxic mo-TAM	All other cells	ND1_7.Neftel_2019_10x Myeloid_cells	0.165971	0.245929	0.1	1000
TYK2	tyrosine kinase 2 [Source:HGNC Symbol;Acc:HGNC:12440]	0.00194213	-0.282856	0.077	0.125	1	Hypoxic mo-TAM	All other cells	ND1_7.Neftel_2019_10x Myeloid_cells	0.129507	0.204537	0.1	1000
BCL10	BCL10 immune signaling adaptor [Source:HGNC Symbol;Acc:HGNC:989]	0.00196437	0.317084	0.16	0.114	1	Hypoxic mo-TAM	All other cells	ND1_7.Neftel_2019_10x Myeloid_cells	0.285054	0.180423	0.1	1000
DHRS7B	dehydrogenase/reductase 7B [Source:HGNC Symbol;Acc:HGNC:24547]	0.00196484	-0.281172	0.06	0.106	1	Hypoxic mo-TAM	All other cells	ND1_7.Neftel_2019_10x Myeloid_cells	0.107088	0.174326	0.1	1000
C22orf39	chromosome 22 open reading frame 39 [Source:HGNC Symbol;Acc:HGNC:27012]	0.0019986	-0.250855	0.127	0.176	1	Hypoxic mo-TAM	All other cells	ND1_7.Neftel_2019_10x Myeloid_cells	0.193388	0.27704	0.1	1000
AMPD3	adenosine monophosphate deaminase 3 [Source:HGNC Symbol;Acc:HGNC:470]	0.00200336	0.677827	0.174	0.11	1	Hypoxic mo-TAM	All other cells	ND1_7.Neftel_2019_10x Myeloid_cells	0.447554	0.178004	0.1	1000
COPG1	COPI coat complex subunit gamma 1 [Source:HGNC Symbol;Acc:HGNC:2236]	0.00200732	0.335062	0.194	0.14	1	Hypoxic mo-TAM	All other cells	ND1_7.Neftel_2019_10x Myeloid_cells	0.351023	0.222614	0.1	1000
ATG7	autophagy related 7 [Source:HGNC Symbol;Acc:HGNC:16935]	0.00204475	-0.39009	0.079	0.138	1	Hypoxic mo-TAM	All other cells	ND1_7.Neftel_2019_10x Myeloid_cells	0.125773	0.233492	0.1	1000
TRIB1	tribbles pseudokinase 1 [Source:HGNC Symbol;Acc:HGNC:16891]	0.00205864	-0.308556	0.235	0.293	1	Hypoxic mo-TAM	All other cells	ND1_7.Neftel_2019_10x Myeloid_cells	0.532478	0.761093	0.1	1000
FNBP1	formin binding protein 1 [Source:HGNC Symbol;Acc:HGNC:17069]	0.00205871	-0.280018	0.185	0.251	1	Hypoxic mo-TAM	All other cells	ND1_7.Neftel_2019_10x Myeloid_cells	0.325371	0.462831	0.1	1000
PRKAB1	protein kinase AMP-activated non-catalytic subunit beta 1 [Source:HGNC Symbol;Acc:HGNC:9378]	0.00206524	-0.448192	0.08	0.135	1	Hypoxic mo-TAM	All other cells	ND1_7.Neftel_2019_10x Myeloid_cells	0.124257	0.25107	0.1	1000
C1GALT1C1	C1GALT1 specific chaperone 1 [Source:HGNC Symbol;Acc:HGNC:24338]	0.00206714	-0.307945	0.075	0.114	1	Hypoxic mo-TAM	All other cells	ND1_7.Neftel_2019_10x Myeloid_cells	0.105237	0.179251	0.1	1000
PDLIM7	PDZ and LIM domain 7 [Source:HGNC Symbol;Acc:HGNC:22958]	0.00213893	0.329212	0.2	0.141	1	Hypoxic mo-TAM	All other cells	ND1_7.Neftel_2019_10x Myeloid_cells	0.364043	0.233874	0.1	1000
B3GNT5	UDP-GlcNAc:betaGal beta-1,3-N-acetylglucosaminyltransferase 5 [Source:HGNC Symbol;Acc:HGNC:15684]	0.0021517	-0.287906	0.223	0.273	1	Hypoxic mo-TAM	All other cells	ND1_7.Neftel_2019_10x Myeloid_cells	0.48365	0.678375	0.1	1000
TMEM251	transmembrane protein 251 [Source:HGNC Symbol;Acc:HGNC:20218]	0.00215947	0.427922	0.239	0.175	1	Hypoxic mo-TAM	All other cells	ND1_7.Neftel_2019_10x Myeloid_cells	0.4958	0.28838	0.1	1000
MRPL1	mitochondrial ribosomal protein L1 [Source:HGNC Symbol;Acc:HGNC:14275]	0.0022281	-0.400783	0.073	0.133	1	Hypoxic mo-TAM	All other cells	ND1_7.Neftel_2019_10x Myeloid_cells	0.111875	0.216327	0.1	1000
TOR1AIP1	torsin 1A interacting protein 1 [Source:HGNC Symbol;Acc:HGNC:29456]	0.00229066	-0.374112	0.1	0.157	1	Hypoxic mo-TAM	All other cells	ND1_7.Neftel_2019_10x Myeloid_cells	0.151394	0.265451	0.1	1000
TMEM106C	transmembrane protein 106C [Source:HGNC Symbol;Acc:HGNC:28775]	0.00229824	-0.286343	0.08	0.115	1	Hypoxic mo-TAM	All other cells	ND1_7.Neftel_2019_10x Myeloid_cells	0.142075	0.222334	0.1	1000
MLF1	myeloid leukemia factor 1 [Source:HGNC Symbol;Acc:HGNC:7125]	0.00230667	-0.353343	0.08	0.119	1	Hypoxic mo-TAM	All other cells	ND1_7.Neftel_2019_10x Myeloid_cells	0.115574	0.206939	0.1	1000
TVP23B	trans-golgi network vesicle protein 23 homolog B [Source:HGNC Symbol;Acc:HGNC:20399]	0.00238962	0.392531	0.101	0.059	1	Hypoxic mo-TAM	All other cells	ND1_7.Neftel_2019_10x Myeloid_cells	0.183521	0.0914745	0.1	1000
MCFD2	multiple coagulation factor deficiency 2, ER cargo receptor complex subunit [Source:HGNC Symbol;Acc:HGNC:18451]	0.00241996	0.389084	0.252	0.207	1	Hypoxic mo-TAM	All other cells	ND1_7.Neftel_2019_10x Myeloid_cells	0.585532	0.36457	0.1	1000
NDUFA10	NADH:ubiquinone oxidoreductase subunit A10 [Source:HGNC Symbol;Acc:HGNC:7684]	0.00243471	-0.257972	0.295	0.366	1	Hypoxic mo-TAM	All other cells	ND1_7.Neftel_2019_10x Myeloid_cells	0.550832	0.742374	0.1	1000
MGME1	mitochondrial genome maintenance exonuclease 1 [Source:HGNC Symbol;Acc:HGNC:16205]	0.00245124	-0.383066	0.063	0.108	1	Hypoxic mo-TAM	All other cells	ND1_7.Neftel_2019_10x Myeloid_cells	0.0801336	0.164215	0.1	1000
ZHX1	zinc fingers and homeoboxes 1 [Source:HGNC Symbol;Acc:HGNC:12871]	0.00247327	-0.322044	0.066	0.117	1	Hypoxic mo-TAM	All other cells	ND1_7.Neftel_2019_10x Myeloid_cells	0.107494	0.18633	0.1	1000
GFM1	G elongation factor mitochondrial 1 [Source:HGNC Symbol;Acc:HGNC:13780]	0.00251656	-0.421051	0.067	0.119	1	Hypoxic mo-TAM	All other cells	ND1_7.Neftel_2019_10x Myeloid_cells	0.0924416	0.193197	0.1	1000
USP6NL	USP6 N-terminal like [Source:HGNC Symbol;Acc:HGNC:16858]	0.00254039	-0.405115	0.074	0.124	1	Hypoxic mo-TAM	All other cells	ND1_7.Neftel_2019_10x Myeloid_cells	0.105736	0.208496	0.1	1000
HSPA9	heat shock protein family A (Hsp70) member 9 [Source:HGNC Symbol;Acc:HGNC:5244]	0.00255284	0.375886	0.384	0.337	1	Hypoxic mo-TAM	All other cells	ND1_7.Neftel_2019_10x Myeloid_cells	1.02999	0.675945	0.1	1000
HSD17B14	hydroxysteroid 17-beta dehydrogenase 14 [Source:HGNC Symbol;Acc:HGNC:23238]	0.00255557	0.371743	0.233	0.169	1	Hypoxic mo-TAM	All other cells	ND1_7.Neftel_2019_10x Myeloid_cells	0.490111	0.3069	0.1	1000
STMN1	stathmin 1 [Source:HGNC Symbol;Acc:HGNC:6510]	0.00256375	-0.500059	0.284	0.345	1	Hypoxic mo-TAM	All other cells	ND1_7.Neftel_2019_10x Myeloid_cells	0.72039	1.25267	0.1	1000
TTC17	tetratricopeptide repeat domain 17 [Source:HGNC Symbol;Acc:HGNC:25596]	0.00262016	-0.270176	0.122	0.169	1	Hypoxic mo-TAM	All other cells	ND1_7.Neftel_2019_10x Myeloid_cells	0.2001	0.293189	0.1	1000
IPO5	importin 5 [Source:HGNC Symbol;Acc:HGNC:6402]	0.00263961	-0.261322	0.077	0.116	1	Hypoxic mo-TAM	All other cells	ND1_7.Neftel_2019_10x Myeloid_cells	0.117812	0.18286	0.1	1000
C1orf131	chromosome 1 open reading frame 131 [Source:HGNC Symbol;Acc:HGNC:25332]	0.00268775	-0.287677	0.072	0.105	1	Hypoxic mo-TAM	All other cells	ND1_7.Neftel_2019_10x Myeloid_cells	0.110066	0.180087	0.1	1000
SGPP1	sphingosine-1-phosphate phosphatase 1 [Source:HGNC Symbol;Acc:HGNC:17720]	0.00278961	-0.384274	0.077	0.13	1	Hypoxic mo-TAM	All other cells	ND1_7.Neftel_2019_10x Myeloid_cells	0.113494	0.213526	0.1	1000
MIR4435-2HG	MIR4435-2 host gene [Source:HGNC Symbol;Acc:HGNC:35163]	0.00282336	0.392645	0.175	0.139	1	Hypoxic mo-TAM	All other cells	ND1_7.Neftel_2019_10x Myeloid_cells	0.410765	0.244904	0.1	1000
OSBPL3	oxysterol binding protein like 3 [Source:HGNC Symbol;Acc:HGNC:16370]	0.00283269	-0.378853	0.061	0.112	1	Hypoxic mo-TAM	All other cells	ND1_7.Neftel_2019_10x Myeloid_cells	0.0980942	0.189338	0.1	1000
ASAP1	ArfGAP with SH3 domain, ankyrin repeat and PH domain 1 [Source:HGNC Symbol;Acc:HGNC:2720]	0.00285006	0.288999	0.171	0.135	1	Hypoxic mo-TAM	All other cells	ND1_7.Neftel_2019_10x Myeloid_cells	0.32631	0.219312	0.1	1000
C7orf50	chromosome 7 open reading frame 50 [Source:HGNC Symbol;Acc:HGNC:22421]	0.00292489	0.353938	0.443	0.371	1	Hypoxic mo-TAM	All other cells	ND1_7.Neftel_2019_10x Myeloid_cells	1.11349	0.751772	0.1	1000
CYB5R1	cytochrome b5 reductase 1 [Source:HGNC Symbol;Acc:HGNC:13397]	0.00297525	-0.391784	0.135	0.215	1	Hypoxic mo-TAM	All other cells	ND1_7.Neftel_2019_10x Myeloid_cells	0.243456	0.408184	0.1	1000
PTK2B	protein tyrosine kinase 2 beta [Source:HGNC Symbol;Acc:HGNC:9612]	0.00302642	0.375701	0.171	0.117	1	Hypoxic mo-TAM	All other cells	ND1_7.Neftel_2019_10x Myeloid_cells	0.35324	0.211289	0.1	1000
HAX1	HCLS1 associated protein X-1 [Source:HGNC Symbol;Acc:HGNC:16915]	0.00303223	0.279805	0.414	0.374	1	Hypoxic mo-TAM	All other cells	ND1_7.Neftel_2019_10x Myeloid_cells	1.02527	0.750628	0.1	1000
SECISBP2	SECIS binding protein 2 [Source:HGNC Symbol;Acc:HGNC:30972]	0.00307206	-0.259525	0.122	0.162	1	Hypoxic mo-TAM	All other cells	ND1_7.Neftel_2019_10x Myeloid_cells	0.192143	0.278709	0.1	1000
CSNK2B	casein kinase 2 beta [Source:HGNC Symbol;Acc:HGNC:2460]	0.0031014	0.256308	0.49	0.446	1	Hypoxic mo-TAM	All other cells	ND1_7.Neftel_2019_10x Myeloid_cells	1.56481	1.1884	0.1	1000
PPP6R2	protein phosphatase 6 regulatory subunit 2 [Source:HGNC Symbol;Acc:HGNC:19253]	0.00313393	-0.265791	0.098	0.15	1	Hypoxic mo-TAM	All other cells	ND1_7.Neftel_2019_10x Myeloid_cells	0.173693	0.257022	0.1	1000
FAM217B	family with sequence similarity 217 member B [Source:HGNC Symbol;Acc:HGNC:16170]	0.00314488	-0.316735	0.06	0.102	1	Hypoxic mo-TAM	All other cells	ND1_7.Neftel_2019_10x Myeloid_cells	0.0968884	0.170257	0.1	1000
COPS2	COP9 signalosome subunit 2 [Source:HGNC Symbol;Acc:HGNC:30747]	0.00321242	0.320396	0.221	0.177	1	Hypoxic mo-TAM	All other cells	ND1_7.Neftel_2019_10x Myeloid_cells	0.439827	0.291839	0.1	1000
VBP1	VHL binding protein 1 [Source:HGNC Symbol;Acc:HGNC:12662]	0.00329761	-0.277862	0.177	0.246	1	Hypoxic mo-TAM	All other cells	ND1_7.Neftel_2019_10x Myeloid_cells	0.297115	0.424313	0.1	1000
GSK3B	glycogen synthase kinase 3 beta [Source:HGNC Symbol;Acc:HGNC:4617]	0.00331969	-0.270171	0.093	0.129	1	Hypoxic mo-TAM	All other cells	ND1_7.Neftel_2019_10x Myeloid_cells	0.132745	0.20494	0.1	1000
PYCR2	pyrroline-5-carboxylate reductase 2 [Source:HGNC Symbol;Acc:HGNC:30262]	0.00337589	-0.344282	0.115	0.167	1	Hypoxic mo-TAM	All other cells	ND1_7.Neftel_2019_10x Myeloid_cells	0.16547	0.274572	0.1	1000
CERK	ceramide kinase [Source:HGNC Symbol;Acc:HGNC:19256]	0.00339015	0.390818	0.127	0.074	1	Hypoxic mo-TAM	All other cells	ND1_7.Neftel_2019_10x Myeloid_cells	0.223194	0.118642	0.1	1000
PLEKHB2	pleckstrin homology domain containing B2 [Source:HGNC Symbol;Acc:HGNC:19236]	0.00345319	0.372078	0.428	0.376	1	Hypoxic mo-TAM	All other cells	ND1_7.Neftel_2019_10x Myeloid_cells	1.17882	0.781493	0.1	1000
RILP	Rab interacting lysosomal protein [Source:HGNC Symbol;Acc:HGNC:30266]	0.00353611	-0.270168	0.106	0.158	1	Hypoxic mo-TAM	All other cells	ND1_7.Neftel_2019_10x Myeloid_cells	0.164252	0.246219	0.1	1000
USP5	ubiquitin specific peptidase 5 [Source:HGNC Symbol;Acc:HGNC:12628]	0.00353646	-0.264591	0.064	0.101	1	Hypoxic mo-TAM	All other cells	ND1_7.Neftel_2019_10x Myeloid_cells	0.0943857	0.153265	0.1	1000
YBEY	ybeY metalloendoribonuclease [Source:HGNC Symbol;Acc:HGNC:1299]	0.00354363	-0.260434	0.092	0.135	1	Hypoxic mo-TAM	All other cells	ND1_7.Neftel_2019_10x Myeloid_cells	0.143795	0.216323	0.1	1000
ZMPSTE24	zinc metallopeptidase STE24 [Source:HGNC Symbol;Acc:HGNC:12877]	0.00360217	-0.311506	0.094	0.144	1	Hypoxic mo-TAM	All other cells	ND1_7.Neftel_2019_10x Myeloid_cells	0.152198	0.244372	0.1	1000
TSEN34	tRNA splicing endonuclease subunit 34 [Source:HGNC Symbol;Acc:HGNC:15506]	0.00366213	0.258094	0.268	0.206	1	Hypoxic mo-TAM	All other cells	ND1_7.Neftel_2019_10x Myeloid_cells	0.484823	0.351789	0.1	1000
TMC8	transmembrane channel like 8 [Source:HGNC Symbol;Acc:HGNC:20474]	0.00369263	-0.296594	0.081	0.121	1	Hypoxic mo-TAM	All other cells	ND1_7.Neftel_2019_10x Myeloid_cells	0.119381	0.195127	0.1	1000
GRB2	growth factor receptor bound protein 2 [Source:HGNC Symbol;Acc:HGNC:4566]	0.00369644	0.32833	0.692	0.67	1	Hypoxic mo-TAM	All other cells	ND1_7.Neftel_2019_10x Myeloid_cells	3.11249	2.2134	0.1	1000
ZBTB38	zinc finger and BTB domain containing 38 [Source:HGNC Symbol;Acc:HGNC:26636]	0.00375588	-0.25347	0.126	0.175	1	Hypoxic mo-TAM	All other cells	ND1_7.Neftel_2019_10x Myeloid_cells	0.210018	0.299455	0.1	1000
CCNB1IP1	cyclin B1 interacting protein 1 [Source:HGNC Symbol;Acc:HGNC:19437]	0.00375592	-0.279803	0.082	0.116	1	Hypoxic mo-TAM	All other cells	ND1_7.Neftel_2019_10x Myeloid_cells	0.11731	0.187472	0.1	1000
DNASE1L1	deoxyribonuclease 1 like 1 [Source:HGNC Symbol;Acc:HGNC:2957]	0.00380344	-0.343646	0.093	0.136	1	Hypoxic mo-TAM	All other cells	ND1_7.Neftel_2019_10x Myeloid_cells	0.123634	0.215341	0.1	1000
MLXIP	MLX interacting protein [Source:HGNC Symbol;Acc:HGNC:17055]	0.0038963	-0.317921	0.112	0.166	1	Hypoxic mo-TAM	All other cells	ND1_7.Neftel_2019_10x Myeloid_cells	0.19824	0.309861	0.1	1000
UBE2Z	ubiquitin conjugating enzyme E2 Z [Source:HGNC Symbol;Acc:HGNC:25847]	0.004026	0.40662	0.15	0.101	1	Hypoxic mo-TAM	All other cells	ND1_7.Neftel_2019_10x Myeloid_cells	0.297215	0.164504	0.1	1000
TFG	trafficking from ER to golgi regulator [Source:HGNC Symbol;Acc:HGNC:11758]	0.00416812	0.36309	0.287	0.227	1	Hypoxic mo-TAM	All other cells	ND1_7.Neftel_2019_10x Myeloid_cells	0.577926	0.371514	0.1	1000
SETX	senataxin [Source:HGNC Symbol;Acc:HGNC:445]	0.00416831	-0.298487	0.166	0.226	1	Hypoxic mo-TAM	All other cells	ND1_7.Neftel_2019_10x Myeloid_cells	0.282304	0.415277	0.1	1000
ATP6V0A1	ATPase H+ transporting V0 subunit a1 [Source:HGNC Symbol;Acc:HGNC:865]	0.00422655	-0.254372	0.132	0.162	1	Hypoxic mo-TAM	All other cells	ND1_7.Neftel_2019_10x Myeloid_cells	0.232093	0.328285	0.1	1000
LTV1	LTV1 ribosome biogenesis factor [Source:HGNC Symbol;Acc:HGNC:21173]	0.00424747	-0.439152	0.069	0.124	1	Hypoxic mo-TAM	All other cells	ND1_7.Neftel_2019_10x Myeloid_cells	0.0952481	0.202906	0.1	1000
RLF	RLF zinc finger [Source:HGNC Symbol;Acc:HGNC:10025]	0.00435229	0.331953	0.117	0.078	1	Hypoxic mo-TAM	All other cells	ND1_7.Neftel_2019_10x Myeloid_cells	0.216387	0.127014	0.1	1000
TCERG1	transcription elongation regulator 1 [Source:HGNC Symbol;Acc:HGNC:15630]	0.00447424	-0.313869	0.093	0.143	1	Hypoxic mo-TAM	All other cells	ND1_7.Neftel_2019_10x Myeloid_cells	0.145261	0.235691	0.1	1000
ZC3H12A	zinc finger CCCH-type containing 12A [Source:HGNC Symbol;Acc:HGNC:26259]	0.00448496	0.318579	0.125	0.077	1	Hypoxic mo-TAM	All other cells	ND1_7.Neftel_2019_10x Myeloid_cells	0.234066	0.142927	0.1	1000
INTS6	integrator complex subunit 6 [Source:HGNC Symbol;Acc:HGNC:14879]	0.00454974	-0.265335	0.089	0.117	1	Hypoxic mo-TAM	All other cells	ND1_7.Neftel_2019_10x Myeloid_cells	0.15171	0.228197	0.1	1000
CRLF3	cytokine receptor like factor 3 [Source:HGNC Symbol;Acc:HGNC:17177]	0.00460899	-0.296369	0.076	0.121	1	Hypoxic mo-TAM	All other cells	ND1_7.Neftel_2019_10x Myeloid_cells	0.120606	0.196708	0.1	1000
SND1	staphylococcal nuclease and tudor domain containing 1 [Source:HGNC Symbol;Acc:HGNC:30646]	0.00461147	0.351878	0.253	0.188	1	Hypoxic mo-TAM	All other cells	ND1_7.Neftel_2019_10x Myeloid_cells	0.500988	0.322714	0.1	1000
NEDD9	neural precursor cell expressed, developmentally down-regulated 9 [Source:HGNC Symbol;Acc:HGNC:7733]	0.00486971	-0.361983	0.111	0.139	1	Hypoxic mo-TAM	All other cells	ND1_7.Neftel_2019_10x Myeloid_cells	0.18175	0.304642	0.1	1000
NIN	ninein [Source:HGNC Symbol;Acc:HGNC:14906]	0.00487302	-0.300088	0.065	0.107	1	Hypoxic mo-TAM	All other cells	ND1_7.Neftel_2019_10x Myeloid_cells	0.100888	0.171195	0.1	1000
UTRN	utrophin [Source:HGNC Symbol;Acc:HGNC:12635]	0.00492016	-0.305817	0.09	0.142	1	Hypoxic mo-TAM	All other cells	ND1_7.Neftel_2019_10x Myeloid_cells	0.162666	0.25663	0.1	1000
STX3	syntaxin 3 [Source:HGNC Symbol;Acc:HGNC:11438]	0.00492364	0.259824	0.122	0.085	1	Hypoxic mo-TAM	All other cells	ND1_7.Neftel_2019_10x Myeloid_cells	0.205351	0.135483	0.1	1000
MAFG	MAF bZIP transcription factor G [Source:HGNC Symbol;Acc:HGNC:6781]	0.00494189	0.299283	0.136	0.102	1	Hypoxic mo-TAM	All other cells	ND1_7.Neftel_2019_10x Myeloid_cells	0.261036	0.167654	0.1	1000
ASH1L	ASH1 like histone lysine methyltransferase [Source:HGNC Symbol;Acc:HGNC:19088]	0.00494572	-0.273109	0.149	0.203	1	Hypoxic mo-TAM	All other cells	ND1_7.Neftel_2019_10x Myeloid_cells	0.256353	0.368263	0.1	1000
ADK	adenosine kinase [Source:HGNC Symbol;Acc:HGNC:257]	0.00497898	-0.355829	0.107	0.164	1	Hypoxic mo-TAM	All other cells	ND1_7.Neftel_2019_10x Myeloid_cells	0.159671	0.270645	0.1	1000
GAB2	GRB2 associated binding protein 2 [Source:HGNC Symbol;Acc:HGNC:14458]	0.00498386	0.293217	0.133	0.105	1	Hypoxic mo-TAM	All other cells	ND1_7.Neftel_2019_10x Myeloid_cells	0.270459	0.176311	0.1	1000
COX20	cytochrome c oxidase assembly factor COX20 [Source:HGNC Symbol;Acc:HGNC:26970]	0.00500546	0.277703	0.408	0.354	1	Hypoxic mo-TAM	All other cells	ND1_7.Neftel_2019_10x Myeloid_cells	1.02308	0.750755	0.1	1000
TMEM39B	transmembrane protein 39B [Source:HGNC Symbol;Acc:HGNC:25510]	0.00501719	-0.375995	0.071	0.108	1	Hypoxic mo-TAM	All other cells	ND1_7.Neftel_2019_10x Myeloid_cells	0.0922635	0.18002	0.1	1000
HECTD1	HECT domain E3 ubiquitin protein ligase 1 [Source:HGNC Symbol;Acc:HGNC:20157]	0.0050565	0.354802	0.237	0.189	1	Hypoxic mo-TAM	All other cells	ND1_7.Neftel_2019_10x Myeloid_cells	0.498906	0.32002	0.1	1000
RPUSD3	RNA pseudouridine synthase D3 [Source:HGNC Symbol;Acc:HGNC:28437]	0.00519065	-0.320246	0.084	0.129	1	Hypoxic mo-TAM	All other cells	ND1_7.Neftel_2019_10x Myeloid_cells	0.117307	0.199334	0.1	1000
TRIP11	thyroid hormone receptor interactor 11 [Source:HGNC Symbol;Acc:HGNC:12305]	0.00526106	-0.337506	0.089	0.134	1	Hypoxic mo-TAM	All other cells	ND1_7.Neftel_2019_10x Myeloid_cells	0.130782	0.223429	0.1	1000
COMMD5	COMM domain containing 5 [Source:HGNC Symbol;Acc:HGNC:17902]	0.00526162	-0.262469	0.164	0.219	1	Hypoxic mo-TAM	All other cells	ND1_7.Neftel_2019_10x Myeloid_cells	0.268248	0.378772	0.1	1000
CTBP2	C-terminal binding protein 2 [Source:HGNC Symbol;Acc:HGNC:2495]	0.00532396	-0.29956	0.101	0.14	1	Hypoxic mo-TAM	All other cells	ND1_7.Neftel_2019_10x Myeloid_cells	0.148376	0.235124	0.1	1000
CPT2	carnitine palmitoyltransferase 2 [Source:HGNC Symbol;Acc:HGNC:2330]	0.00533831	-0.315323	0.068	0.102	1	Hypoxic mo-TAM	All other cells	ND1_7.Neftel_2019_10x Myeloid_cells	0.0818741	0.149295	0.1	1000
PDZD11	PDZ domain containing 11 [Source:HGNC Symbol;Acc:HGNC:28034]	0.00549819	-0.271856	0.157	0.217	1	Hypoxic mo-TAM	All other cells	ND1_7.Neftel_2019_10x Myeloid_cells	0.266598	0.381122	0.1	1000
DDX1	DEAD-box helicase 1 [Source:HGNC Symbol;Acc:HGNC:2734]	0.00569887	-0.251766	0.139	0.182	1	Hypoxic mo-TAM	All other cells	ND1_7.Neftel_2019_10x Myeloid_cells	0.214152	0.304092	0.1	1000
CBFB	core-binding factor subunit beta [Source:HGNC Symbol;Acc:HGNC:1539]	0.00570561	-0.253168	0.127	0.182	1	Hypoxic mo-TAM	All other cells	ND1_7.Neftel_2019_10x Myeloid_cells	0.217305	0.308721	0.1	1000
TSPAN15	tetraspanin 15 [Source:HGNC Symbol;Acc:HGNC:23298]	0.00575668	-0.276327	0.087	0.129	1	Hypoxic mo-TAM	All other cells	ND1_7.Neftel_2019_10x Myeloid_cells	0.13343	0.207726	0.1	1000
CPSF3	cleavage and polyadenylation specific factor 3 [Source:HGNC Symbol;Acc:HGNC:2326]	0.00587003	-0.332488	0.061	0.107	1	Hypoxic mo-TAM	All other cells	ND1_7.Neftel_2019_10x Myeloid_cells	0.0913664	0.166848	0.1	1000
GSAP	gamma-secretase activating protein [Source:HGNC Symbol;Acc:HGNC:28042]	0.00590225	-0.348777	0.073	0.119	1	Hypoxic mo-TAM	All other cells	ND1_7.Neftel_2019_10x Myeloid_cells	0.113869	0.203124	0.1	1000
ZBTB25	zinc finger and BTB domain containing 25 [Source:HGNC Symbol;Acc:HGNC:13112]	0.00592938	0.395066	0.107	0.058	1	Hypoxic mo-TAM	All other cells	ND1_7.Neftel_2019_10x Myeloid_cells	0.18291	0.0905785	0.1	1000
PPIF	peptidylprolyl isomerase F [Source:HGNC Symbol;Acc:HGNC:9259]	0.00603381	0.36416	0.361	0.301	1	Hypoxic mo-TAM	All other cells	ND1_7.Neftel_2019_10x Myeloid_cells	0.941082	0.623322	0.1	1000
TNFRSF12A	TNF receptor superfamily member 12A [Source:HGNC Symbol;Acc:HGNC:18152]	0.00608425	0.3706	0.224	0.168	1	Hypoxic mo-TAM	All other cells	ND1_7.Neftel_2019_10x Myeloid_cells	0.501285	0.315079	0.1	1000
TFEB	transcription factor EB [Source:HGNC Symbol;Acc:HGNC:11753]	0.00608504	-0.3302	0.088	0.151	1	Hypoxic mo-TAM	All other cells	ND1_7.Neftel_2019_10x Myeloid_cells	0.145942	0.242165	0.1	1000
CDK6	cyclin dependent kinase 6 [Source:HGNC Symbol;Acc:HGNC:1777]	0.00635515	-0.346739	0.07	0.105	1	Hypoxic mo-TAM	All other cells	ND1_7.Neftel_2019_10x Myeloid_cells	0.0996989	0.182464	0.1	1000
MAP2K3	mitogen-activated protein kinase kinase 3 [Source:HGNC Symbol;Acc:HGNC:6843]	0.00636038	0.350746	0.228	0.172	1	Hypoxic mo-TAM	All other cells	ND1_7.Neftel_2019_10x Myeloid_cells	0.467803	0.299826	0.1	1000
SEC11C	SEC11 homolog C, signal peptidase complex subunit [Source:HGNC Symbol;Acc:HGNC:23400]	0.0064274	0.684628	0.385	0.342	1	Hypoxic mo-TAM	All other cells	ND1_7.Neftel_2019_10x Myeloid_cells	1.49929	0.706485	0.1	1000
LYPLAL1	lysophospholipase like 1 [Source:HGNC Symbol;Acc:HGNC:20440]	0.00644964	-0.294205	0.14	0.202	1	Hypoxic mo-TAM	All other cells	ND1_7.Neftel_2019_10x Myeloid_cells	0.233299	0.347307	0.1	1000
PRKAG1	protein kinase AMP-activated non-catalytic subunit gamma 1 [Source:HGNC Symbol;Acc:HGNC:9385]	0.00663624	-0.252826	0.174	0.223	1	Hypoxic mo-TAM	All other cells	ND1_7.Neftel_2019_10x Myeloid_cells	0.284623	0.395263	0.1	1000
PSMA6	proteasome 20S subunit alpha 6 [Source:HGNC Symbol;Acc:HGNC:9535]	0.0067847	0.265564	0.212	0.168	1	Hypoxic mo-TAM	All other cells	ND1_7.Neftel_2019_10x Myeloid_cells	0.456627	0.326807	0.1	1000
RNF145	ring finger protein 145 [Source:HGNC Symbol;Acc:HGNC:20853]	0.00703316	0.308887	0.362	0.313	1	Hypoxic mo-TAM	All other cells	ND1_7.Neftel_2019_10x Myeloid_cells	0.875714	0.616432	0.1	1000
LAMP1	lysosomal associated membrane protein 1 [Source:HGNC Symbol;Acc:HGNC:6499]	0.00707421	0.269536	0.54	0.505	1	Hypoxic mo-TAM	All other cells	ND1_7.Neftel_2019_10x Myeloid_cells	1.8273	1.37195	0.1	1000
CCNY	cyclin Y [Source:HGNC Symbol;Acc:HGNC:23354]	0.00709081	0.406547	0.167	0.114	1	Hypoxic mo-TAM	All other cells	ND1_7.Neftel_2019_10x Myeloid_cells	0.330634	0.186779	0.1	1000
GPATCH11	G-patch domain containing 11 [Source:HGNC Symbol;Acc:HGNC:26768]	0.00716593	-0.313773	0.065	0.113	1	Hypoxic mo-TAM	All other cells	ND1_7.Neftel_2019_10x Myeloid_cells	0.113513	0.192209	0.1	1000
ABCG1	ATP binding cassette subfamily G member 1 [Source:HGNC Symbol;Acc:HGNC:73]	0.00716725	0.416727	0.293	0.224	1	Hypoxic mo-TAM	All other cells	ND1_7.Neftel_2019_10x Myeloid_cells	0.667945	0.40623	0.1	1000
IRAK4	interleukin 1 receptor associated kinase 4 [Source:HGNC Symbol;Acc:HGNC:17967]	0.00718544	-0.256884	0.083	0.112	1	Hypoxic mo-TAM	All other cells	ND1_7.Neftel_2019_10x Myeloid_cells	0.120074	0.184532	0.1	1000
UBA3	ubiquitin like modifier activating enzyme 3 [Source:HGNC Symbol;Acc:HGNC:12470]	0.00720342	-0.349541	0.111	0.162	1	Hypoxic mo-TAM	All other cells	ND1_7.Neftel_2019_10x Myeloid_cells	0.156677	0.264075	0.1	1000
RAB14	RAB14, member RAS oncogene family [Source:HGNC Symbol;Acc:HGNC:16524]	0.00730465	-0.283138	0.265	0.334	1	Hypoxic mo-TAM	All other cells	ND1_7.Neftel_2019_10x Myeloid_cells	0.454213	0.635601	0.1	1000
OXSR1	oxidative stress responsive kinase 1 [Source:HGNC Symbol;Acc:HGNC:8508]	0.00753191	0.361215	0.137	0.087	1	Hypoxic mo-TAM	All other cells	ND1_7.Neftel_2019_10x Myeloid_cells	0.240035	0.136946	0.1	1000
SMARCE1	SWI/SNF related, matrix associated, actin dependent regulator of chromatin, subfamily e, member 1 [Source:HGNC Symbol;Acc:HGNC:11109]	0.0075792	-0.279708	0.153	0.214	1	Hypoxic mo-TAM	All other cells	ND1_7.Neftel_2019_10x Myeloid_cells	0.246169	0.357893	0.1	1000
TGFBR2	transforming growth factor beta receptor 2 [Source:HGNC Symbol;Acc:HGNC:11773]	0.00763222	-0.284356	0.213	0.301	1	Hypoxic mo-TAM	All other cells	ND1_7.Neftel_2019_10x Myeloid_cells	0.425497	0.598336	0.1	1000
MED13L	mediator complex subunit 13L [Source:HGNC Symbol;Acc:HGNC:22962]	0.00763978	-0.270464	0.097	0.132	1	Hypoxic mo-TAM	All other cells	ND1_7.Neftel_2019_10x Myeloid_cells	0.152065	0.230349	0.1	1000
TSTD1	thiosulfate sulfurtransferase like domain containing 1 [Source:HGNC Symbol;Acc:HGNC:35410]	0.00775235	0.358715	0.219	0.174	1	Hypoxic mo-TAM	All other cells	ND1_7.Neftel_2019_10x Myeloid_cells	0.476783	0.302925	0.1	1000
ANKRD17	ankyrin repeat domain 17 [Source:HGNC Symbol;Acc:HGNC:23575]	0.00779316	-0.288491	0.089	0.138	1	Hypoxic mo-TAM	All other cells	ND1_7.Neftel_2019_10x Myeloid_cells	0.144116	0.225752	0.1	1000
RABAC1	Rab acceptor 1 [Source:HGNC Symbol;Acc:HGNC:9794]	0.00786231	0.2937	0.576	0.578	1	Hypoxic mo-TAM	All other cells	ND1_7.Neftel_2019_10x Myeloid_cells	2.0828	1.52727	0.1	1000
KIAA2026	KIAA2026 [Source:HGNC Symbol;Acc:HGNC:23378]	0.00796023	-0.364477	0.092	0.136	1	Hypoxic mo-TAM	All other cells	ND1_7.Neftel_2019_10x Myeloid_cells	0.135001	0.238346	0.1	1000
ORAI1	ORAI calcium release-activated calcium modulator 1 [Source:HGNC Symbol;Acc:HGNC:25896]	0.00803481	-0.270415	0.068	0.107	1	Hypoxic mo-TAM	All other cells	ND1_7.Neftel_2019_10x Myeloid_cells	0.0967005	0.157778	0.1	1000
SMARCA5	SWI/SNF related, matrix associated, actin dependent regulator of chromatin, subfamily a, member 5 [Source:HGNC Symbol;Acc:HGNC:11101]	0.00808286	-0.277402	0.184	0.247	1	Hypoxic mo-TAM	All other cells	ND1_7.Neftel_2019_10x Myeloid_cells	0.297376	0.424415	0.1	1000
PTRH1	peptidyl-tRNA hydrolase 1 homolog [Source:HGNC Symbol;Acc:HGNC:27039]	0.00814004	-0.272415	0.078	0.115	1	Hypoxic mo-TAM	All other cells	ND1_7.Neftel_2019_10x Myeloid_cells	0.0996229	0.162131	0.1	1000
PHF21A	PHD finger protein 21A [Source:HGNC Symbol;Acc:HGNC:24156]	0.00818044	0.418345	0.103	0.057	1	Hypoxic mo-TAM	All other cells	ND1_7.Neftel_2019_10x Myeloid_cells	0.200165	0.0975489	0.1	1000
PTGER4	prostaglandin E receptor 4 [Source:HGNC Symbol;Acc:HGNC:9596]	0.00821431	-0.316691	0.196	0.256	1	Hypoxic mo-TAM	All other cells	ND1_7.Neftel_2019_10x Myeloid_cells	0.414705	0.606473	0.1	1000
CS	citrate synthase [Source:HGNC Symbol;Acc:HGNC:2422]	0.00839703	-0.274284	0.099	0.142	1	Hypoxic mo-TAM	All other cells	ND1_7.Neftel_2019_10x Myeloid_cells	0.151971	0.23149	0.1	1000
IDH3A	isocitrate dehydrogenase (NAD(+)) 3 catalytic subunit alpha [Source:HGNC Symbol;Acc:HGNC:5384]	0.00859863	-0.264227	0.067	0.111	1	Hypoxic mo-TAM	All other cells	ND1_7.Neftel_2019_10x Myeloid_cells	0.105252	0.167326	0.1	1000
STX5	syntaxin 5 [Source:HGNC Symbol;Acc:HGNC:11440]	0.00864508	0.293764	0.213	0.18	1	Hypoxic mo-TAM	All other cells	ND1_7.Neftel_2019_10x Myeloid_cells	0.441806	0.303891	0.1	1000
SEC24D	SEC24 homolog D, COPII coat complex component [Source:HGNC Symbol;Acc:HGNC:10706]	0.00866228	0.314021	0.147	0.104	1	Hypoxic mo-TAM	All other cells	ND1_7.Neftel_2019_10x Myeloid_cells	0.253455	0.1582	0.1	1000
CWC27	CWC27 spliceosome associated cyclophilin [Source:HGNC Symbol;Acc:HGNC:10664]	0.00876273	-0.361788	0.079	0.134	1	Hypoxic mo-TAM	All other cells	ND1_7.Neftel_2019_10x Myeloid_cells	0.124032	0.221687	0.1	1000
NUDT21	nudix hydrolase 21 [Source:HGNC Symbol;Acc:HGNC:13870]	0.00879926	0.274905	0.275	0.221	1	Hypoxic mo-TAM	All other cells	ND1_7.Neftel_2019_10x Myeloid_cells	0.525343	0.375038	0.1	1000
COX7A2L	cytochrome c oxidase subunit 7A2 like [Source:HGNC Symbol;Acc:HGNC:2289]	0.00893752	0.299695	0.564	0.534	1	Hypoxic mo-TAM	All other cells	ND1_7.Neftel_2019_10x Myeloid_cells	1.83554	1.33432	0.1	1000
ANKRD40	ankyrin repeat domain 40 [Source:HGNC Symbol;Acc:HGNC:28233]	0.00910601	-0.318391	0.07	0.117	1	Hypoxic mo-TAM	All other cells	ND1_7.Neftel_2019_10x Myeloid_cells	0.109245	0.187694	0.1	1000
PFKFB3	6-phosphofructo-2-kinase/fructose-2,6-biphosphatase 3 [Source:HGNC Symbol;Acc:HGNC:8874]	0.0093218	0.390089	0.431	0.37	1	Hypoxic mo-TAM	All other cells	ND1_7.Neftel_2019_10x Myeloid_cells	1.51372	0.992481	0.1	1000
CD93	CD93 molecule [Source:HGNC Symbol;Acc:HGNC:15855]	0.00942146	0.344871	0.194	0.156	1	Hypoxic mo-TAM	All other cells	ND1_7.Neftel_2019_10x Myeloid_cells	0.508257	0.330836	0.1	1000
ZNF622	zinc finger protein 622 [Source:HGNC Symbol;Acc:HGNC:30958]	0.00967304	0.300284	0.215	0.175	1	Hypoxic mo-TAM	All other cells	ND1_7.Neftel_2019_10x Myeloid_cells	0.431502	0.293635	0.1	1000
USP4	ubiquitin specific peptidase 4 [Source:HGNC Symbol;Acc:HGNC:12627]	0.00977223	-0.268116	0.136	0.185	1	Hypoxic mo-TAM	All other cells	ND1_7.Neftel_2019_10x Myeloid_cells	0.228826	0.32994	0.1	1000
ATP6V1A	ATPase H+ transporting V1 subunit A [Source:HGNC Symbol;Acc:HGNC:851]	0.00985423	0.302233	0.213	0.175	1	Hypoxic mo-TAM	All other cells	ND1_7.Neftel_2019_10x Myeloid_cells	0.4209	0.285031	0.1	1000
YAF2	YY1 associated factor 2 [Source:HGNC Symbol;Acc:HGNC:17363]	0.009888	-0.268544	0.134	0.176	1	Hypoxic mo-TAM	All other cells	ND1_7.Neftel_2019_10x Myeloid_cells	0.21664	0.314184	0.1	1000
MECP2	methyl-CpG binding protein 2 [Source:HGNC Symbol;Acc:HGNC:6990]	0.0098889	0.454677	0.202	0.132	1	Hypoxic mo-TAM	All other cells	ND1_7.Neftel_2019_10x Myeloid_cells	0.41297	0.225558	0.1	1000
CD40	CD40 molecule [Source:HGNC Symbol;Acc:HGNC:11919]	0.00992268	-0.293243	0.131	0.174	1	Hypoxic mo-TAM	All other cells	ND1_7.Neftel_2019_10x Myeloid_cells	0.198435	0.300133	0.1	1000
ZNF467	zinc finger protein 467 [Source:HGNC Symbol;Acc:HGNC:23154]	0.00994532	-0.441751	0.069	0.122	1	Hypoxic mo-TAM	All other cells	ND1_7.Neftel_2019_10x Myeloid_cells	0.0923574	0.199198	0.1	1000
DCAF8	DDB1 and CUL4 associated factor 8 [Source:HGNC Symbol;Acc:HGNC:24891]	0.00996853	-0.308231	0.083	0.124	1	Hypoxic mo-TAM	All other cells	ND1_7.Neftel_2019_10x Myeloid_cells	0.126762	0.208627	0.1	1000
PANX1	pannexin 1 [Source:HGNC Symbol;Acc:HGNC:8599]	0.0101181	0.335244	0.111	0.074	1	Hypoxic mo-TAM	All other cells	ND1_7.Neftel_2019_10x Myeloid_cells	0.198269	0.113311	0.1	1000
SERPINH1	serpin family H member 1 [Source:HGNC Symbol;Acc:HGNC:1546]	0.0101804	0.356801	0.11	0.09	1	Hypoxic mo-TAM	All other cells	ND1_7.Neftel_2019_10x Myeloid_cells	0.383532	0.238429	0.1	1000
ICOSLG	inducible T cell costimulator ligand [Source:HGNC Symbol;Acc:HGNC:17087]	0.0102009	-0.268184	0.071	0.109	1	Hypoxic mo-TAM	All other cells	ND1_7.Neftel_2019_10x Myeloid_cells	0.116057	0.182513	0.1	1000
NUBP2	nucleotide binding protein 2 [Source:HGNC Symbol;Acc:HGNC:8042]	0.0103316	-0.25787	0.166	0.222	1	Hypoxic mo-TAM	All other cells	ND1_7.Neftel_2019_10x Myeloid_cells	0.261009	0.367207	0.1	1000
CEP63	centrosomal protein 63 [Source:HGNC Symbol;Acc:HGNC:25815]	0.0104773	-0.411019	0.082	0.136	1	Hypoxic mo-TAM	All other cells	ND1_7.Neftel_2019_10x Myeloid_cells	0.117457	0.228002	0.1	1000
CXCR4	C-X-C motif chemokine receptor 4 [Source:HGNC Symbol;Acc:HGNC:2561]	0.0106233	-0.36388	0.59	0.588	1	Hypoxic mo-TAM	All other cells	ND1_7.Neftel_2019_10x Myeloid_cells	3.94279	5.71718	0.1	1000
CBX5	chromobox 5 [Source:HGNC Symbol;Acc:HGNC:1555]	0.011112	-0.284856	0.098	0.15	1	Hypoxic mo-TAM	All other cells	ND1_7.Neftel_2019_10x Myeloid_cells	0.164557	0.251748	0.1	1000
IL18BP	interleukin 18 binding protein [Source:HGNC Symbol;Acc:HGNC:5987]	0.0112958	-0.254455	0.067	0.107	1	Hypoxic mo-TAM	All other cells	ND1_7.Neftel_2019_10x Myeloid_cells	0.109337	0.169994	0.1	1000
SRRT	serrate, RNA effector molecule [Source:HGNC Symbol;Acc:HGNC:24101]	0.0113657	-0.306805	0.08	0.13	1	Hypoxic mo-TAM	All other cells	ND1_7.Neftel_2019_10x Myeloid_cells	0.131428	0.214528	0.1	1000
MSL3	MSL complex subunit 3 [Source:HGNC Symbol;Acc:HGNC:7370]	0.0114046	-0.264343	0.109	0.154	1	Hypoxic mo-TAM	All other cells	ND1_7.Neftel_2019_10x Myeloid_cells	0.181364	0.266498	0.1	1000
CCM2	CCM2 scaffold protein [Source:HGNC Symbol;Acc:HGNC:21708]	0.0114422	-0.252117	0.168	0.224	1	Hypoxic mo-TAM	All other cells	ND1_7.Neftel_2019_10x Myeloid_cells	0.269405	0.37533	0.1	1000
PWP1	PWP1 homolog, endonuclein [Source:HGNC Symbol;Acc:HGNC:17015]	0.0114557	-0.283217	0.138	0.195	1	Hypoxic mo-TAM	All other cells	ND1_7.Neftel_2019_10x Myeloid_cells	0.221027	0.326129	0.1	1000
SLC25A37	solute carrier family 25 member 37 [Source:HGNC Symbol;Acc:HGNC:29786]	0.011462	0.280968	0.393	0.382	1	Hypoxic mo-TAM	All other cells	ND1_7.Neftel_2019_10x Myeloid_cells	1.35412	0.997936	0.1	1000
SLC36A4	solute carrier family 36 member 4 [Source:HGNC Symbol;Acc:HGNC:19660]	0.0114967	0.28221	0.135	0.092	1	Hypoxic mo-TAM	All other cells	ND1_7.Neftel_2019_10x Myeloid_cells	0.224193	0.144479	0.1	1000
ARID4A	AT-rich interaction domain 4A [Source:HGNC Symbol;Acc:HGNC:9885]	0.0115253	-0.310352	0.143	0.21	1	Hypoxic mo-TAM	All other cells	ND1_7.Neftel_2019_10x Myeloid_cells	0.254215	0.383116	0.1	1000
CEP68	centrosomal protein 68 [Source:HGNC Symbol;Acc:HGNC:29076]	0.0119307	0.289293	0.134	0.091	1	Hypoxic mo-TAM	All other cells	ND1_7.Neftel_2019_10x Myeloid_cells	0.234322	0.150338	0.1	1000
PTPRO	protein tyrosine phosphatase receptor type O [Source:HGNC Symbol;Acc:HGNC:9678]	0.011944	-0.30424	0.108	0.158	1	Hypoxic mo-TAM	All other cells	ND1_7.Neftel_2019_10x Myeloid_cells	0.166765	0.261624	0.1	1000
EXOSC7	exosome component 7 [Source:HGNC Symbol;Acc:HGNC:28112]	0.0119629	-0.255188	0.121	0.169	1	Hypoxic mo-TAM	All other cells	ND1_7.Neftel_2019_10x Myeloid_cells	0.191027	0.27563	0.1	1000
ABI2	abl interactor 2 [Source:HGNC Symbol;Acc:HGNC:24011]	0.0123366	-0.260228	0.09	0.129	1	Hypoxic mo-TAM	All other cells	ND1_7.Neftel_2019_10x Myeloid_cells	0.142275	0.214286	0.1	1000
MYO9B	myosin IXB [Source:HGNC Symbol;Acc:HGNC:7609]	0.012879	0.284075	0.315	0.271	1	Hypoxic mo-TAM	All other cells	ND1_7.Neftel_2019_10x Myeloid_cells	0.743582	0.534973	0.1	1000
DDX52	DExD-box helicase 52 [Source:HGNC Symbol;Acc:HGNC:20038]	0.0129055	-0.297228	0.075	0.117	1	Hypoxic mo-TAM	All other cells	ND1_7.Neftel_2019_10x Myeloid_cells	0.119819	0.195904	0.1	1000
ZNF33A	zinc finger protein 33A [Source:HGNC Symbol;Acc:HGNC:13096]	0.0130327	-0.286841	0.087	0.129	1	Hypoxic mo-TAM	All other cells	ND1_7.Neftel_2019_10x Myeloid_cells	0.142355	0.222869	0.1	1000
OSCAR	osteoclast associated Ig-like receptor [Source:HGNC Symbol;Acc:HGNC:29960]	0.0132902	0.34577	0.224	0.186	1	Hypoxic mo-TAM	All other cells	ND1_7.Neftel_2019_10x Myeloid_cells	0.478061	0.30908	0.1	1000
BASP1	brain abundant membrane attached signal protein 1 [Source:HGNC Symbol;Acc:HGNC:957]	0.0132979	0.284582	0.44	0.412	1	Hypoxic mo-TAM	All other cells	ND1_7.Neftel_2019_10x Myeloid_cells	1.42215	1.04516	0.1	1000
EXOSC5	exosome component 5 [Source:HGNC Symbol;Acc:HGNC:24662]	0.0134593	-0.287294	0.099	0.146	1	Hypoxic mo-TAM	All other cells	ND1_7.Neftel_2019_10x Myeloid_cells	0.149648	0.232734	0.1	1000
NRAS	NRAS proto-oncogene, GTPase [Source:HGNC Symbol;Acc:HGNC:7989]	0.013497	0.287387	0.169	0.115	1	Hypoxic mo-TAM	All other cells	ND1_7.Neftel_2019_10x Myeloid_cells	0.268176	0.176214	0.1	1000
AK2	adenylate kinase 2 [Source:HGNC Symbol;Acc:HGNC:362]	0.0136088	0.316234	0.38	0.331	1	Hypoxic mo-TAM	All other cells	ND1_7.Neftel_2019_10x Myeloid_cells	0.933855	0.653565	0.1	1000
MIR181A1HG	MIR181A1 host gene [Source:HGNC Symbol;Acc:HGNC:48659]	0.0136865	-0.335029	0.082	0.128	1	Hypoxic mo-TAM	All other cells	ND1_7.Neftel_2019_10x Myeloid_cells	0.143046	0.239774	0.1	1000
TLK1	tousled like kinase 1 [Source:HGNC Symbol;Acc:HGNC:11841]	0.0140544	-0.251433	0.079	0.112	1	Hypoxic mo-TAM	All other cells	ND1_7.Neftel_2019_10x Myeloid_cells	0.109548	0.16945	0.1	1000
DCAF11	DDB1 and CUL4 associated factor 11 [Source:HGNC Symbol;Acc:HGNC:20258]	0.0142502	-0.255242	0.105	0.148	1	Hypoxic mo-TAM	All other cells	ND1_7.Neftel_2019_10x Myeloid_cells	0.160935	0.236808	0.1	1000
DPH3	diphthamide biosynthesis 3 [Source:HGNC Symbol;Acc:HGNC:27717]	0.0142596	0.351829	0.236	0.185	1	Hypoxic mo-TAM	All other cells	ND1_7.Neftel_2019_10x Myeloid_cells	0.482657	0.309841	0.1	1000
MDM2	MDM2 proto-oncogene [Source:HGNC Symbol;Acc:HGNC:6973]	0.0143123	0.304932	0.186	0.152	1	Hypoxic mo-TAM	All other cells	ND1_7.Neftel_2019_10x Myeloid_cells	0.431636	0.291908	0.1	1000
UBXN6	UBX domain protein 6 [Source:HGNC Symbol;Acc:HGNC:14928]	0.014657	0.274772	0.265	0.216	1	Hypoxic mo-TAM	All other cells	ND1_7.Neftel_2019_10x Myeloid_cells	0.510226	0.363616	0.1	1000
CEPT1	choline/ethanolamine phosphotransferase 1 [Source:HGNC Symbol;Acc:HGNC:24289]	0.015313	-0.255435	0.087	0.118	1	Hypoxic mo-TAM	All other cells	ND1_7.Neftel_2019_10x Myeloid_cells	0.129469	0.19625	0.1	1000
PTBP3	polypyrimidine tract binding protein 3 [Source:HGNC Symbol;Acc:HGNC:10253]	0.01561	0.272357	0.237	0.2	1	Hypoxic mo-TAM	All other cells	ND1_7.Neftel_2019_10x Myeloid_cells	0.49752	0.35506	0.1	1000
SIKE1	suppressor of IKBKE 1 [Source:HGNC Symbol;Acc:HGNC:26119]	0.0156243	0.390082	0.152	0.104	1	Hypoxic mo-TAM	All other cells	ND1_7.Neftel_2019_10x Myeloid_cells	0.28382	0.159847	0.1	1000
IQGAP2	IQ motif containing GTPase activating protein 2 [Source:HGNC Symbol;Acc:HGNC:6111]	0.015727	0.311817	0.14	0.092	1	Hypoxic mo-TAM	All other cells	ND1_7.Neftel_2019_10x Myeloid_cells	0.250139	0.156342	0.1	1000
ITFG1	integrin alpha FG-GAP repeat containing 1 [Source:HGNC Symbol;Acc:HGNC:30697]	0.015809	-0.311894	0.158	0.206	1	Hypoxic mo-TAM	All other cells	ND1_7.Neftel_2019_10x Myeloid_cells	0.233882	0.356086	0.1	1000
SOAT1	sterol O-acyltransferase 1 [Source:HGNC Symbol;Acc:HGNC:11177]	0.0159571	0.26241	0.337	0.308	1	Hypoxic mo-TAM	All other cells	ND1_7.Neftel_2019_10x Myeloid_cells	0.831294	0.616347	0.1	1000
RHOT1	ras homolog family member T1 [Source:HGNC Symbol;Acc:HGNC:21168]	0.0166121	-0.268967	0.114	0.162	1	Hypoxic mo-TAM	All other cells	ND1_7.Neftel_2019_10x Myeloid_cells	0.174694	0.259468	0.1	1000
PTOV1	PTOV1 extended AT-hook containing adaptor protein [Source:HGNC Symbol;Acc:HGNC:9632]	0.017191	0.299328	0.205	0.151	1	Hypoxic mo-TAM	All other cells	ND1_7.Neftel_2019_10x Myeloid_cells	0.348065	0.232158	0.1	1000
GPATCH2	G-patch domain containing 2 [Source:HGNC Symbol;Acc:HGNC:25499]	0.0175491	-0.323693	0.066	0.101	1	Hypoxic mo-TAM	All other cells	ND1_7.Neftel_2019_10x Myeloid_cells	0.0974469	0.172915	0.1	1000
GLRX	glutaredoxin [Source:HGNC Symbol;Acc:HGNC:4330]	0.0176314	0.264447	0.677	0.687	1	Hypoxic mo-TAM	All other cells	ND1_7.Neftel_2019_10x Myeloid_cells	3.71786	2.83071	0.1	1000
CCDC91	coiled-coil domain containing 91 [Source:HGNC Symbol;Acc:HGNC:24855]	0.0176602	-0.280954	0.133	0.186	1	Hypoxic mo-TAM	All other cells	ND1_7.Neftel_2019_10x Myeloid_cells	0.220643	0.324658	0.1	1000
APOBR	apolipoprotein B receptor [Source:HGNC Symbol;Acc:HGNC:24087]	0.0183538	0.369659	0.159	0.118	1	Hypoxic mo-TAM	All other cells	ND1_7.Neftel_2019_10x Myeloid_cells	0.319233	0.189678	0.1	1000
NUDT1	nudix hydrolase 1 [Source:HGNC Symbol;Acc:HGNC:8048]	0.018649	0.256588	0.332	0.305	1	Hypoxic mo-TAM	All other cells	ND1_7.Neftel_2019_10x Myeloid_cells	0.840714	0.627818	0.1	1000
CCDC137	coiled-coil domain containing 137 [Source:HGNC Symbol;Acc:HGNC:33451]	0.0187289	-0.288533	0.066	0.101	1	Hypoxic mo-TAM	All other cells	ND1_7.Neftel_2019_10x Myeloid_cells	0.0935379	0.15827	0.1	1000
SF3B5	splicing factor 3b subunit 5 [Source:HGNC Symbol;Acc:HGNC:21083]	0.0190676	0.272103	0.626	0.597	1	Hypoxic mo-TAM	All other cells	ND1_7.Neftel_2019_10x Myeloid_cells	2.29575	1.72503	0.1	1000
MEAF6	MYST/Esa1 associated factor 6 [Source:HGNC Symbol;Acc:HGNC:25674]	0.0191668	-0.264763	0.289	0.365	1	Hypoxic mo-TAM	All other cells	ND1_7.Neftel_2019_10x Myeloid_cells	0.534977	0.727452	0.1	1000
PSMG1	proteasome assembly chaperone 1 [Source:HGNC Symbol;Acc:HGNC:3043]	0.0192129	-0.361728	0.095	0.147	1	Hypoxic mo-TAM	All other cells	ND1_7.Neftel_2019_10x Myeloid_cells	0.137238	0.240628	0.1	1000
ABHD5	abhydrolase domain containing 5, lysophosphatidic acid acyltransferase [Source:HGNC Symbol;Acc:HGNC:21396]	0.0195481	0.278557	0.153	0.11	1	Hypoxic mo-TAM	All other cells	ND1_7.Neftel_2019_10x Myeloid_cells	0.342441	0.234873	0.1	1000
EIF1AD	eukaryotic translation initiation factor 1A domain containing [Source:HGNC Symbol;Acc:HGNC:28147]	0.0195666	0.275799	0.119	0.088	1	Hypoxic mo-TAM	All other cells	ND1_7.Neftel_2019_10x Myeloid_cells	0.212412	0.13711	0.1	1000
EIF2D	eukaryotic translation initiation factor 2D [Source:HGNC Symbol;Acc:HGNC:6583]	0.0202323	-0.378328	0.058	0.103	1	Hypoxic mo-TAM	All other cells	ND1_7.Neftel_2019_10x Myeloid_cells	0.0803303	0.163253	0.1	1000
CD48	CD48 molecule [Source:HGNC Symbol;Acc:HGNC:1683]	0.0206298	0.333451	0.215	0.177	1	Hypoxic mo-TAM	All other cells	ND1_7.Neftel_2019_10x Myeloid_cells	0.532587	0.353215	0.1	1000
HAT1	histone acetyltransferase 1 [Source:HGNC Symbol;Acc:HGNC:4821]	0.0212445	-0.284146	0.136	0.181	1	Hypoxic mo-TAM	All other cells	ND1_7.Neftel_2019_10x Myeloid_cells	0.213545	0.316585	0.1	1000
CALHM2	calcium homeostasis modulator family member 2 [Source:HGNC Symbol;Acc:HGNC:23493]	0.0215173	-0.301884	0.097	0.148	1	Hypoxic mo-TAM	All other cells	ND1_7.Neftel_2019_10x Myeloid_cells	0.155969	0.246174	0.1	1000
MAP1LC3A	microtubule associated protein 1 light chain 3 alpha [Source:HGNC Symbol;Acc:HGNC:6838]	0.021984	-0.289314	0.077	0.121	1	Hypoxic mo-TAM	All other cells	ND1_7.Neftel_2019_10x Myeloid_cells	0.117836	0.190923	0.1	1000
ODF3B	outer dense fiber of sperm tails 3B [Source:HGNC Symbol;Acc:HGNC:34388]	0.022171	0.29417	0.297	0.237	1	Hypoxic mo-TAM	All other cells	ND1_7.Neftel_2019_10x Myeloid_cells	0.611584	0.430236	0.1	1000
EMG1	EMG1 N1-specific pseudouridine methyltransferase [Source:HGNC Symbol;Acc:HGNC:16912]	0.0225195	-0.392778	0.101	0.156	1	Hypoxic mo-TAM	All other cells	ND1_7.Neftel_2019_10x Myeloid_cells	0.148895	0.268636	0.1	1000
DMXL1	Dmx like 1 [Source:HGNC Symbol;Acc:HGNC:2937]	0.0232736	0.458852	0.138	0.093	1	Hypoxic mo-TAM	All other cells	ND1_7.Neftel_2019_10x Myeloid_cells	0.286987	0.144579	0.1	1000
CACYBP	calcyclin binding protein [Source:HGNC Symbol;Acc:HGNC:30423]	0.0233459	0.300087	0.409	0.371	1	Hypoxic mo-TAM	All other cells	ND1_7.Neftel_2019_10x Myeloid_cells	1.17007	0.840813	0.1	1000
HSDL2	hydroxysteroid dehydrogenase like 2 [Source:HGNC Symbol;Acc:HGNC:18572]	0.0236231	0.300444	0.175	0.13	1	Hypoxic mo-TAM	All other cells	ND1_7.Neftel_2019_10x Myeloid_cells	0.311918	0.205021	0.1	1000
SMIM14	small integral membrane protein 14 [Source:HGNC Symbol;Acc:HGNC:27321]	0.0238085	0.404014	0.228	0.191	1	Hypoxic mo-TAM	All other cells	ND1_7.Neftel_2019_10x Myeloid_cells	0.577578	0.352375	0.1	1000
PDE4DIP	phosphodiesterase 4D interacting protein [Source:HGNC Symbol;Acc:HGNC:15580]	0.0240242	0.315555	0.25	0.196	1	Hypoxic mo-TAM	All other cells	ND1_7.Neftel_2019_10x Myeloid_cells	0.643202	0.44208	0.1	1000
PCGF1	polycomb group ring finger 1 [Source:HGNC Symbol;Acc:HGNC:17615]	0.0247014	0.286507	0.125	0.08	1	Hypoxic mo-TAM	All other cells	ND1_7.Neftel_2019_10x Myeloid_cells	0.213843	0.135659	0.1	1000
TCEA1	transcription elongation factor A1 [Source:HGNC Symbol;Acc:HGNC:11612]	0.0247642	0.329854	0.446	0.41	1	Hypoxic mo-TAM	All other cells	ND1_7.Neftel_2019_10x Myeloid_cells	1.22788	0.854782	0.1	1000
TRPV2	transient receptor potential cation channel subfamily V member 2 [Source:HGNC Symbol;Acc:HGNC:18082]	0.0253794	-0.290278	0.127	0.183	1	Hypoxic mo-TAM	All other cells	ND1_7.Neftel_2019_10x Myeloid_cells	0.195276	0.294725	0.1	1000
PRKCA	protein kinase C alpha [Source:HGNC Symbol;Acc:HGNC:9393]	0.0261991	-0.299314	0.069	0.102	1	Hypoxic mo-TAM	All other cells	ND1_7.Neftel_2019_10x Myeloid_cells	0.0955489	0.163782	0.1	1000
LENG8	leukocyte receptor cluster member 8 [Source:HGNC Symbol;Acc:HGNC:15500]	0.0264883	0.287348	0.171	0.148	1	Hypoxic mo-TAM	All other cells	ND1_7.Neftel_2019_10x Myeloid_cells	0.397344	0.273133	0.1	1000
SURF4	surfeit 4 [Source:HGNC Symbol;Acc:HGNC:11476]	0.0270245	0.485531	0.316	0.245	1	Hypoxic mo-TAM	All other cells	ND1_7.Neftel_2019_10x Myeloid_cells	0.753885	0.425456	0.1	1000
SPCS3	signal peptidase complex subunit 3 [Source:HGNC Symbol;Acc:HGNC:26212]	0.0273053	0.372888	0.454	0.418	1	Hypoxic mo-TAM	All other cells	ND1_7.Neftel_2019_10x Myeloid_cells	1.38591	0.92341	0.1	1000
TP53	tumor protein p53 [Source:HGNC Symbol;Acc:HGNC:11998]	0.0276246	-0.339247	0.059	0.104	1	Hypoxic mo-TAM	All other cells	ND1_7.Neftel_2019_10x Myeloid_cells	0.0868029	0.162251	0.1	1000
RAF1	Raf-1 proto-oncogene, serine/threonine kinase [Source:HGNC Symbol;Acc:HGNC:9829]	0.0276385	0.273134	0.2	0.154	1	Hypoxic mo-TAM	All other cells	ND1_7.Neftel_2019_10x Myeloid_cells	0.366678	0.255138	0.1	1000
NOP16	NOP16 nucleolar protein [Source:HGNC Symbol;Acc:HGNC:26934]	0.0281891	-0.281741	0.072	0.108	1	Hypoxic mo-TAM	All other cells	ND1_7.Neftel_2019_10x Myeloid_cells	0.104882	0.171558	0.1	1000
ACBD3	acyl-CoA binding domain containing 3 [Source:HGNC Symbol;Acc:HGNC:15453]	0.0300653	0.266019	0.145	0.11	1	Hypoxic mo-TAM	All other cells	ND1_7.Neftel_2019_10x Myeloid_cells	0.248185	0.166858	0.1	1000
ADSL	adenylosuccinate lyase [Source:HGNC Symbol;Acc:HGNC:291]	0.0301927	-0.265902	0.146	0.191	1	Hypoxic mo-TAM	All other cells	ND1_7.Neftel_2019_10x Myeloid_cells	0.218067	0.314953	0.1	1000
MYL6B	myosin light chain 6B [Source:HGNC Symbol;Acc:HGNC:29823]	0.0308426	0.288319	0.201	0.161	1	Hypoxic mo-TAM	All other cells	ND1_7.Neftel_2019_10x Myeloid_cells	0.391217	0.268178	0.1	1000
PTPN12	protein tyrosine phosphatase non-receptor type 12 [Source:HGNC Symbol;Acc:HGNC:9645]	0.0310515	0.36829	0.224	0.164	1	Hypoxic mo-TAM	All other cells	ND1_7.Neftel_2019_10x Myeloid_cells	0.431633	0.267846	0.1	1000
KRT10	keratin 10 [Source:HGNC Symbol;Acc:HGNC:6413]	0.0313123	0.280269	0.522	0.479	1	Hypoxic mo-TAM	All other cells	ND1_7.Neftel_2019_10x Myeloid_cells	1.50125	1.10988	0.1	1000
TOB1	transducer of ERBB2, 1 [Source:HGNC Symbol;Acc:HGNC:11979]	0.0320856	0.319399	0.172	0.12	1	Hypoxic mo-TAM	All other cells	ND1_7.Neftel_2019_10x Myeloid_cells	0.361278	0.235158	0.1	1000
SMPDL3A	sphingomyelin phosphodiesterase acid like 3A [Source:HGNC Symbol;Acc:HGNC:17389]	0.032715	0.286862	0.153	0.119	1	Hypoxic mo-TAM	All other cells	ND1_7.Neftel_2019_10x Myeloid_cells	0.326584	0.2202	0.1	1000
TFAM	transcription factor A, mitochondrial [Source:HGNC Symbol;Acc:HGNC:11741]	0.0334761	-0.292588	0.09	0.137	1	Hypoxic mo-TAM	All other cells	ND1_7.Neftel_2019_10x Myeloid_cells	0.141647	0.22378	0.1	1000
EIF4A1	eukaryotic translation initiation factor 4A1 [Source:HGNC Symbol;Acc:HGNC:3282]	0.0339724	0.351843	0.594	0.596	1	Hypoxic mo-TAM	All other cells	ND1_7.Neftel_2019_10x Myeloid_cells	4.16658	2.90107	0.1	1000
KIDINS220	kinase D interacting substrate 220 [Source:HGNC Symbol;Acc:HGNC:29508]	0.0340964	-0.272863	0.096	0.145	1	Hypoxic mo-TAM	All other cells	ND1_7.Neftel_2019_10x Myeloid_cells	0.162693	0.245105	0.1	1000
GMPPA	GDP-mannose pyrophosphorylase A [Source:HGNC Symbol;Acc:HGNC:22923]	0.0345433	0.364036	0.163	0.111	1	Hypoxic mo-TAM	All other cells	ND1_7.Neftel_2019_10x Myeloid_cells	0.295601	0.17489	0.1	1000
RAD23B	RAD23 homolog B, nucleotide excision repair protein [Source:HGNC Symbol;Acc:HGNC:9813]	0.0347551	0.250784	0.278	0.231	1	Hypoxic mo-TAM	All other cells	ND1_7.Neftel_2019_10x Myeloid_cells	0.525588	0.386827	0.1	1000
IGF2R	insulin like growth factor 2 receptor [Source:HGNC Symbol;Acc:HGNC:5467]	0.0354012	0.393677	0.146	0.102	1	Hypoxic mo-TAM	All other cells	ND1_7.Neftel_2019_10x Myeloid_cells	0.289725	0.162897	0.1	1000
HLX	H2.0 like homeobox [Source:HGNC Symbol;Acc:HGNC:4978]	0.0368923	0.421315	0.116	0.065	1	Hypoxic mo-TAM	All other cells	ND1_7.Neftel_2019_10x Myeloid_cells	0.219739	0.109807	0.1	1000
NOC2L	NOC2 like nucleolar associated transcriptional repressor [Source:HGNC Symbol;Acc:HGNC:24517]	0.0376559	-0.342887	0.094	0.143	1	Hypoxic mo-TAM	All other cells	ND1_7.Neftel_2019_10x Myeloid_cells	0.134536	0.230464	0.1	1000
SLC35E1	solute carrier family 35 member E1 [Source:HGNC Symbol;Acc:HGNC:20803]	0.037902	0.319371	0.131	0.091	1	Hypoxic mo-TAM	All other cells	ND1_7.Neftel_2019_10x Myeloid_cells	0.241146	0.147879	0.1	1000
WTAP	WT1 associated protein [Source:HGNC Symbol;Acc:HGNC:16846]	0.0385229	0.363072	0.361	0.299	1	Hypoxic mo-TAM	All other cells	ND1_7.Neftel_2019_10x Myeloid_cells	0.870394	0.574944	0.1	1000
CSRP1	cysteine and glycine rich protein 1 [Source:HGNC Symbol;Acc:HGNC:2469]	0.0389231	0.288677	0.192	0.149	1	Hypoxic mo-TAM	All other cells	ND1_7.Neftel_2019_10x Myeloid_cells	0.357482	0.24277	0.1	1000
SERP1	stress associated endoplasmic reticulum protein 1 [Source:HGNC Symbol;Acc:HGNC:10759]	0.04077	0.274947	0.754	0.798	1	Hypoxic mo-TAM	All other cells	ND1_7.Neftel_2019_10x Myeloid_cells	4.86813	3.67385	0.1	1000
TCP1	t-complex 1 [Source:HGNC Symbol;Acc:HGNC:11655]	0.0408921	0.269198	0.347	0.314	1	Hypoxic mo-TAM	All other cells	ND1_7.Neftel_2019_10x Myeloid_cells	0.84791	0.624196	0.1	1000
POMC	proopiomelanocortin [Source:HGNC Symbol;Acc:HGNC:9201]	0.041149	-0.278256	0.093	0.14	1	Hypoxic mo-TAM	All other cells	ND1_7.Neftel_2019_10x Myeloid_cells	0.157573	0.240208	0.1	1000
CTCF	CCCTC-binding factor [Source:HGNC Symbol;Acc:HGNC:13723]	0.0416636	-0.269328	0.067	0.111	1	Hypoxic mo-TAM	All other cells	ND1_7.Neftel_2019_10x Myeloid_cells	0.107363	0.171455	0.1	1000
ING2	inhibitor of growth family member 2 [Source:HGNC Symbol;Acc:HGNC:6063]	0.0443045	0.272477	0.128	0.097	1	Hypoxic mo-TAM	All other cells	ND1_7.Neftel_2019_10x Myeloid_cells	0.229559	0.150956	0.1	1000
GPR137B	G protein-coupled receptor 137B [Source:HGNC Symbol;Acc:HGNC:11862]	0.0445225	0.345574	0.356	0.304	1	Hypoxic mo-TAM	All other cells	ND1_7.Neftel_2019_10x Myeloid_cells	0.859666	0.579265	0.1	1000
TANC2	tetratricopeptide repeat, ankyrin repeat and coiled-coil containing 2 [Source:HGNC Symbol;Acc:HGNC:30212]	0.0450353	0.281643	0.127	0.089	1	Hypoxic mo-TAM	All other cells	ND1_7.Neftel_2019_10x Myeloid_cells	0.241792	0.157896	0.1	1000
RELA	RELA proto-oncogene, NF-kB subunit [Source:HGNC Symbol;Acc:HGNC:9955]	0.0459425	0.309989	0.209	0.162	1	Hypoxic mo-TAM	All other cells	ND1_7.Neftel_2019_10x Myeloid_cells	0.39434	0.262576	0.1	1000
WIPI1	WD repeat domain, phosphoinositide interacting 1 [Source:HGNC Symbol;Acc:HGNC:25471]	0.0459836	0.316384	0.283	0.23	1	Hypoxic mo-TAM	All other cells	ND1_7.Neftel_2019_10x Myeloid_cells	0.64342	0.441789	0.1	1000
UBE2D4	ubiquitin conjugating enzyme E2 D4 (putative) [Source:HGNC Symbol;Acc:HGNC:21647]	0.0464548	-0.276885	0.084	0.129	1	Hypoxic mo-TAM	All other cells	ND1_7.Neftel_2019_10x Myeloid_cells	0.126037	0.198146	0.1	1000
TRAP1	TNF receptor associated protein 1 [Source:HGNC Symbol;Acc:HGNC:16264]	0.0508202	-0.321447	0.084	0.137	1	Hypoxic mo-TAM	All other cells	ND1_7.Neftel_2019_10x Myeloid_cells	0.124368	0.20943	0.1	1000
SLC1A4	solute carrier family 1 member 4 [Source:HGNC Symbol;Acc:HGNC:10942]	0.0525217	-0.317094	0.069	0.115	1	Hypoxic mo-TAM	All other cells	ND1_7.Neftel_2019_10x Myeloid_cells	0.11094	0.189648	0.1	1000
CD276	CD276 molecule [Source:HGNC Symbol;Acc:HGNC:19137]	0.0531488	-0.278246	0.141	0.193	1	Hypoxic mo-TAM	All other cells	ND1_7.Neftel_2019_10x Myeloid_cells	0.228053	0.333296	0.1	1000
OSBPL8	oxysterol binding protein like 8 [Source:HGNC Symbol;Acc:HGNC:16396]	0.0535902	0.410558	0.378	0.34	1	Hypoxic mo-TAM	All other cells	ND1_7.Neftel_2019_10x Myeloid_cells	1.03041	0.64978	0.1	1000
SEC23A	SEC23 homolog A, COPII coat complex component [Source:HGNC Symbol;Acc:HGNC:10701]	0.0541066	0.273476	0.135	0.099	1	Hypoxic mo-TAM	All other cells	ND1_7.Neftel_2019_10x Myeloid_cells	0.231283	0.152017	0.1	1000
SNX9	sorting nexin 9 [Source:HGNC Symbol;Acc:HGNC:14973]	0.0543768	0.250232	0.266	0.225	1	Hypoxic mo-TAM	All other cells	ND1_7.Neftel_2019_10x Myeloid_cells	0.5606	0.414356	0.1	1000
BMS1	BMS1 ribosome biogenesis factor [Source:HGNC Symbol;Acc:HGNC:23505]	0.0576282	-0.27672	0.079	0.108	1	Hypoxic mo-TAM	All other cells	ND1_7.Neftel_2019_10x Myeloid_cells	0.108511	0.174984	0.1	1000
HSPH1	heat shock protein family H (Hsp110) member 1 [Source:HGNC Symbol;Acc:HGNC:16969]	0.0582551	0.377792	0.331	0.305	1	Hypoxic mo-TAM	All other cells	ND1_7.Neftel_2019_10x Myeloid_cells	2.19073	1.47	0.1	1000
ELF2	E74 like ETS transcription factor 2 [Source:HGNC Symbol;Acc:HGNC:3317]	0.0585903	-0.295495	0.12	0.17	1	Hypoxic mo-TAM	All other cells	ND1_7.Neftel_2019_10x Myeloid_cells	0.196231	0.298072	0.1	1000
TNS3	tensin 3 [Source:HGNC Symbol;Acc:HGNC:21616]	0.0616754	0.270362	0.202	0.168	1	Hypoxic mo-TAM	All other cells	ND1_7.Neftel_2019_10x Myeloid_cells	0.402218	0.283245	0.1	1000
PLD2	phospholipase D2 [Source:HGNC Symbol;Acc:HGNC:9068]	0.0630342	-0.257499	0.074	0.105	1	Hypoxic mo-TAM	All other cells	ND1_7.Neftel_2019_10x Myeloid_cells	0.109593	0.171149	0.1	1000
FKBP4	FKBP prolyl isomerase 4 [Source:HGNC Symbol;Acc:HGNC:3720]	0.063335	0.390036	0.189	0.158	1	Hypoxic mo-TAM	All other cells	ND1_7.Neftel_2019_10x Myeloid_cells	0.473879	0.288535	0.1	1000
ANAPC10	anaphase promoting complex subunit 10 [Source:HGNC Symbol;Acc:HGNC:24077]	0.0638632	-0.256057	0.085	0.123	1	Hypoxic mo-TAM	All other cells	ND1_7.Neftel_2019_10x Myeloid_cells	0.130117	0.197272	0.1	1000
NDUFAF1	NADH:ubiquinone oxidoreductase complex assembly factor 1 [Source:HGNC Symbol;Acc:HGNC:18828]	0.0638781	-0.283822	0.075	0.11	1	Hypoxic mo-TAM	All other cells	ND1_7.Neftel_2019_10x Myeloid_cells	0.108931	0.177501	0.1	1000
UGCG	UDP-glucose ceramide glucosyltransferase [Source:HGNC Symbol;Acc:HGNC:12524]	0.066022	0.406411	0.239	0.213	1	Hypoxic mo-TAM	All other cells	ND1_7.Neftel_2019_10x Myeloid_cells	0.630159	0.386312	0.1	1000
CCDC167	coiled-coil domain containing 167 [Source:HGNC Symbol;Acc:HGNC:21239]	0.0680424	0.378249	0.218	0.172	1	Hypoxic mo-TAM	All other cells	ND1_7.Neftel_2019_10x Myeloid_cells	0.49785	0.309563	0.1	1000
FCHSD2	FCH and double SH3 domains 2 [Source:HGNC Symbol;Acc:HGNC:29114]	0.0696526	-0.312557	0.081	0.129	1	Hypoxic mo-TAM	All other cells	ND1_7.Neftel_2019_10x Myeloid_cells	0.131934	0.217034	0.1	1000
UFSP2	UFM1 specific peptidase 2 [Source:HGNC Symbol;Acc:HGNC:25640]	0.0756494	0.263591	0.128	0.097	1	Hypoxic mo-TAM	All other cells	ND1_7.Neftel_2019_10x Myeloid_cells	0.233962	0.156579	0.1	1000
MTHFR	methylenetetrahydrofolate reductase [Source:HGNC Symbol;Acc:HGNC:7436]	0.0784715	-0.292769	0.077	0.111	1	Hypoxic mo-TAM	All other cells	ND1_7.Neftel_2019_10x Myeloid_cells	0.119628	0.194331	0.1	1000
RNF144B	ring finger protein 144B [Source:HGNC Symbol;Acc:HGNC:21578]	0.0786947	0.328457	0.28	0.231	1	Hypoxic mo-TAM	All other cells	ND1_7.Neftel_2019_10x Myeloid_cells	0.854168	0.587033	0.1	1000
CINP	cyclin dependent kinase 2 interacting protein [Source:HGNC Symbol;Acc:HGNC:23789]	0.0791181	0.289198	0.233	0.197	1	Hypoxic mo-TAM	All other cells	ND1_7.Neftel_2019_10x Myeloid_cells	0.474009	0.329855	0.1	1000
MTIF2	mitochondrial translational initiation factor 2 [Source:HGNC Symbol;Acc:HGNC:7441]	0.0856337	-0.300695	0.073	0.107	1	Hypoxic mo-TAM	All other cells	ND1_7.Neftel_2019_10x Myeloid_cells	0.0963336	0.165207	0.1	1000
ATP6V0C	ATPase H+ transporting V0 subunit c [Source:HGNC Symbol;Acc:HGNC:855]	0.0908035	0.294342	0.265	0.231	1	Hypoxic mo-TAM	All other cells	ND1_7.Neftel_2019_10x Myeloid_cells	1.68684	1.23123	0.1	1000
GDI1	GDP dissociation inhibitor 1 [Source:HGNC Symbol;Acc:HGNC:4226]	0.0924074	0.256656	0.297	0.255	1	Hypoxic mo-TAM	All other cells	ND1_7.Neftel_2019_10x Myeloid_cells	0.642901	0.474733	0.1	1000
UBN1	ubinuclein 1 [Source:HGNC Symbol;Acc:HGNC:12506]	0.0933894	-0.285717	0.076	0.118	1	Hypoxic mo-TAM	All other cells	ND1_7.Neftel_2019_10x Myeloid_cells	0.11383	0.184547	0.1	1000
NCOR2	nuclear receptor corepressor 2 [Source:HGNC Symbol;Acc:HGNC:7673]	0.093409	-0.266001	0.178	0.233	1	Hypoxic mo-TAM	All other cells	ND1_7.Neftel_2019_10x Myeloid_cells	0.304761	0.428106	0.1	1000
SEL1L	SEL1L adaptor subunit of ERAD E3 ubiquitin ligase [Source:HGNC Symbol;Acc:HGNC:10717]	0.0934744	0.254555	0.232	0.21	1	Hypoxic mo-TAM	All other cells	ND1_7.Neftel_2019_10x Myeloid_cells	0.497624	0.363315	0.1	1000
RABL6	RAB, member RAS oncogene family like 6 [Source:HGNC Symbol;Acc:HGNC:24703]	0.0990716	-0.252366	0.081	0.117	1	Hypoxic mo-TAM	All other cells	ND1_7.Neftel_2019_10x Myeloid_cells	0.116492	0.17864	0.1	1000
UXS1	UDP-glucuronate decarboxylase 1 [Source:HGNC Symbol;Acc:HGNC:17729]	0.100718	-0.250761	0.086	0.119	1	Hypoxic mo-TAM	All other cells	ND1_7.Neftel_2019_10x Myeloid_cells	0.12383	0.187623	0.1	1000
TMEM101	transmembrane protein 101 [Source:HGNC Symbol;Acc:HGNC:28653]	0.10092	-0.269165	0.135	0.169	1	Hypoxic mo-TAM	All other cells	ND1_7.Neftel_2019_10x Myeloid_cells	0.196819	0.288498	0.1	1000
PJA2	praja ring finger ubiquitin ligase 2 [Source:HGNC Symbol;Acc:HGNC:17481]	0.104617	0.306506	0.279	0.237	1	Hypoxic mo-TAM	All other cells	ND1_7.Neftel_2019_10x Myeloid_cells	0.604933	0.418841	0.1	1000
APP	amyloid beta precursor protein [Source:HGNC Symbol;Acc:HGNC:620]	0.10712	0.268932	0.214	0.17	1	Hypoxic mo-TAM	All other cells	ND1_7.Neftel_2019_10x Myeloid_cells	0.444431	0.316052	0.1	1000
CPEB4	cytoplasmic polyadenylation element binding protein 4 [Source:HGNC Symbol;Acc:HGNC:21747]	0.114044	0.273496	0.228	0.188	1	Hypoxic mo-TAM	All other cells	ND1_7.Neftel_2019_10x Myeloid_cells	0.495242	0.35281	0.1	1000
ARL1	ADP ribosylation factor like GTPase 1 [Source:HGNC Symbol;Acc:HGNC:692]	0.114723	0.321561	0.229	0.208	1	Hypoxic mo-TAM	All other cells	ND1_7.Neftel_2019_10x Myeloid_cells	0.521377	0.350508	0.1	1000
CRELD2	cysteine rich with EGF like domains 2 [Source:HGNC Symbol;Acc:HGNC:28150]	0.11531	0.503217	0.252	0.228	1	Hypoxic mo-TAM	All other cells	ND1_7.Neftel_2019_10x Myeloid_cells	0.727984	0.400584	0.1	1000
EIF2A	eukaryotic translation initiation factor 2A [Source:HGNC Symbol;Acc:HGNC:3254]	0.118227	0.266364	0.313	0.276	1	Hypoxic mo-TAM	All other cells	ND1_7.Neftel_2019_10x Myeloid_cells	0.660813	0.482904	0.1	1000
KDM2A	lysine demethylase 2A [Source:HGNC Symbol;Acc:HGNC:13606]	0.118366	0.334606	0.132	0.097	1	Hypoxic mo-TAM	All other cells	ND1_7.Neftel_2019_10x Myeloid_cells	0.270307	0.164999	0.1	1000
MR1	major histocompatibility complex, class I-related [Source:HGNC Symbol;Acc:HGNC:4975]	0.123891	-0.290839	0.127	0.161	1	Hypoxic mo-TAM	All other cells	ND1_7.Neftel_2019_10x Myeloid_cells	0.185968	0.282496	0.1	1000
DEF8	differentially expressed in FDCP 8 homolog [Source:HGNC Symbol;Acc:HGNC:25969]	0.126775	0.293134	0.196	0.169	1	Hypoxic mo-TAM	All other cells	ND1_7.Neftel_2019_10x Myeloid_cells	0.406566	0.277859	0.1	1000
SLC48A1	solute carrier family 48 member 1 [Source:HGNC Symbol;Acc:HGNC:26035]	0.138909	0.439235	0.142	0.092	1	Hypoxic mo-TAM	All other cells	ND1_7.Neftel_2019_10x Myeloid_cells	0.274278	0.141233	0.1	1000
PIK3AP1	phosphoinositide-3-kinase adaptor protein 1 [Source:HGNC Symbol;Acc:HGNC:30034]	0.14029	0.320232	0.227	0.203	1	Hypoxic mo-TAM	All other cells	ND1_7.Neftel_2019_10x Myeloid_cells	0.527584	0.355614	0.1	1000
TXNRD1	thioredoxin reductase 1 [Source:HGNC Symbol;Acc:HGNC:12437]	0.141252	0.410999	0.208	0.187	1	Hypoxic mo-TAM	All other cells	ND1_7.Neftel_2019_10x Myeloid_cells	0.514907	0.307675	0.1	1000
DUSP10	dual specificity phosphatase 10 [Source:HGNC Symbol;Acc:HGNC:3065]	0.151466	0.298701	0.14	0.107	1	Hypoxic mo-TAM	All other cells	ND1_7.Neftel_2019_10x Myeloid_cells	0.292774	0.191353	0.1	1000
CNOT4	CCR4-NOT transcription complex subunit 4 [Source:HGNC Symbol;Acc:HGNC:7880]	0.15757	-0.270671	0.124	0.155	1	Hypoxic mo-TAM	All other cells	ND1_7.Neftel_2019_10x Myeloid_cells	0.187322	0.276634	0.1	1000
CDKN2AIPNL	CDKN2A interacting protein N-terminal like [Source:HGNC Symbol;Acc:HGNC:30545]	0.178767	-0.259833	0.075	0.105	1	Hypoxic mo-TAM	All other cells	ND1_7.Neftel_2019_10x Myeloid_cells	0.105185	0.166066	0.1	1000
RRP1	ribosomal RNA processing 1 [Source:HGNC Symbol;Acc:HGNC:18785]	0.189434	0.30747	0.141	0.108	1	Hypoxic mo-TAM	All other cells	ND1_7.Neftel_2019_10x Myeloid_cells	0.254579	0.160724	0.1	1000
PMPCA	peptidase, mitochondrial processing subunit alpha [Source:HGNC Symbol;Acc:HGNC:18667]	0.190111	-0.264244	0.09	0.124	1	Hypoxic mo-TAM	All other cells	ND1_7.Neftel_2019_10x Myeloid_cells	0.131147	0.201056	0.1	1000
SPHK1	sphingosine kinase 1 [Source:HGNC Symbol;Acc:HGNC:11240]	0.192378	0.271281	0.162	0.128	1	Hypoxic mo-TAM	All other cells	ND1_7.Neftel_2019_10x Myeloid_cells	0.303552	0.207669	0.1	1000
MTRNR2L12	MT-RNR2 like 12 [Source:HGNC Symbol;Acc:HGNC:37169]	0.194199	0.440644	0.379	0.351	1	Hypoxic mo-TAM	All other cells	ND1_7.Neftel_2019_10x Myeloid_cells	9.71361	6.21625	0.1	1000
EXOSC4	exosome component 4 [Source:HGNC Symbol;Acc:HGNC:18189]	0.206483	-0.264717	0.153	0.202	1	Hypoxic mo-TAM	All other cells	ND1_7.Neftel_2019_10x Myeloid_cells	0.23766	0.339993	0.1	1000
CAMK2D	calcium/calmodulin dependent protein kinase II delta [Source:HGNC Symbol;Acc:HGNC:1462]	0.207349	-0.27983	0.115	0.165	1	Hypoxic mo-TAM	All other cells	ND1_7.Neftel_2019_10x Myeloid_cells	0.189128	0.282489	0.1	1000
BET1	Bet1 golgi vesicular membrane trafficking protein [Source:HGNC Symbol;Acc:HGNC:14562]	0.209834	0.278995	0.147	0.111	1	Hypoxic mo-TAM	All other cells	ND1_7.Neftel_2019_10x Myeloid_cells	0.27147	0.181034	0.1	1000
IVNS1ABP	influenza virus NS1A binding protein [Source:HGNC Symbol;Acc:HGNC:16951]	0.216614	0.33455	0.289	0.239	1	Hypoxic mo-TAM	All other cells	ND1_7.Neftel_2019_10x Myeloid_cells	0.724361	0.489962	0.1	1000
ACOT13	acyl-CoA thioesterase 13 [Source:HGNC Symbol;Acc:HGNC:20999]	0.217548	0.333717	0.199	0.172	1	Hypoxic mo-TAM	All other cells	ND1_7.Neftel_2019_10x Myeloid_cells	0.462013	0.302545	0.1	1000
HSP90AA1	heat shock protein 90 alpha family class A member 1 [Source:HGNC Symbol;Acc:HGNC:5253]	0.226245	0.300301	0.876	0.894	1	Hypoxic mo-TAM	All other cells	ND1_7.Neftel_2019_10x Myeloid_cells	16.0632	11.8704	0.1	1000
NUCB1	nucleobindin 1 [Source:HGNC Symbol;Acc:HGNC:8043]	0.229412	0.256319	0.498	0.463	1	Hypoxic mo-TAM	All other cells	ND1_7.Neftel_2019_10x Myeloid_cells	1.40563	1.0652	0.1	1000
TMEM51	transmembrane protein 51 [Source:HGNC Symbol;Acc:HGNC:25488]	0.240889	0.294805	0.275	0.243	1	Hypoxic mo-TAM	All other cells	ND1_7.Neftel_2019_10x Myeloid_cells	0.619879	0.436077	0.1	1000
BBIP1	BBSome interacting protein 1 [Source:HGNC Symbol;Acc:HGNC:28093]	0.245459	0.28295	0.135	0.1	1	Hypoxic mo-TAM	All other cells	ND1_7.Neftel_2019_10x Myeloid_cells	0.238235	0.154879	0.1	1000
PRKRA	protein activator of interferon induced protein kinase EIF2AK2 [Source:HGNC Symbol;Acc:HGNC:9438]	0.252483	0.277967	0.205	0.178	1	Hypoxic mo-TAM	All other cells	ND1_7.Neftel_2019_10x Myeloid_cells	0.416654	0.291273	0.1	1000
IARS2	isoleucyl-tRNA synthetase 2, mitochondrial [Source:HGNC Symbol;Acc:HGNC:29685]	0.300193	-0.263471	0.109	0.151	1	Hypoxic mo-TAM	All other cells	ND1_7.Neftel_2019_10x Myeloid_cells	0.158097	0.235897	0.1	1000
UBE2W	ubiquitin conjugating enzyme E2 W [Source:HGNC Symbol;Acc:HGNC:25616]	0.303078	-0.250284	0.137	0.17	1	Hypoxic mo-TAM	All other cells	ND1_7.Neftel_2019_10x Myeloid_cells	0.20882	0.296646	0.1	1000
IL2RG	interleukin 2 receptor subunit gamma [Source:HGNC Symbol;Acc:HGNC:6010]	0.306019	0.343979	0.114	0.083	1	Hypoxic mo-TAM	All other cells	ND1_7.Neftel_2019_10x Myeloid_cells	0.244026	0.143895	0.1	1000
CRYAB	crystallin alpha B [Source:HGNC Symbol;Acc:HGNC:2389]	0.306872	0.393377	0.151	0.15	1	Hypoxic mo-TAM	All other cells	ND1_7.Neftel_2019_10x Myeloid_cells	0.710126	0.446652	0.1	1000
ANO6	anoctamin 6 [Source:HGNC Symbol;Acc:HGNC:25240]	0.310221	0.310216	0.138	0.112	1	Hypoxic mo-TAM	All other cells	ND1_7.Neftel_2019_10x Myeloid_cells	0.282947	0.180811	0.1	1000
KIF1B	kinesin family member 1B [Source:HGNC Symbol;Acc:HGNC:16636]	0.316262	0.374884	0.107	0.067	1	Hypoxic mo-TAM	All other cells	ND1_7.Neftel_2019_10x Myeloid_cells	0.207776	0.111556	0.1	1000
ZMIZ1	zinc finger MIZ-type containing 1 [Source:HGNC Symbol;Acc:HGNC:16493]	0.330249	0.265194	0.168	0.146	1	Hypoxic mo-TAM	All other cells	ND1_7.Neftel_2019_10x Myeloid_cells	0.349829	0.245045	0.1	1000
GLUD1	glutamate dehydrogenase 1 [Source:HGNC Symbol;Acc:HGNC:4335]	0.346966	0.301657	0.255	0.229	1	Hypoxic mo-TAM	All other cells	ND1_7.Neftel_2019_10x Myeloid_cells	0.628281	0.438631	0.1	1000
CDK11A	cyclin dependent kinase 11A [Source:HGNC Symbol;Acc:HGNC:1730]	0.347496	-0.274784	0.099	0.129	1	Hypoxic mo-TAM	All other cells	ND1_7.Neftel_2019_10x Myeloid_cells	0.149781	0.228773	0.1	1000
CD72	CD72 molecule [Source:HGNC Symbol;Acc:HGNC:1696]	0.356398	0.29597	0.105	0.082	1	Hypoxic mo-TAM	All other cells	ND1_7.Neftel_2019_10x Myeloid_cells	0.226317	0.142718	0.1	1000
FAM3C	FAM3 metabolism regulating signaling molecule C [Source:HGNC Symbol;Acc:HGNC:18664]	0.35952	0.289142	0.221	0.184	1	Hypoxic mo-TAM	All other cells	ND1_7.Neftel_2019_10x Myeloid_cells	0.424056	0.292468	0.1	1000
NPC1	NPC intracellular cholesterol transporter 1 [Source:HGNC Symbol;Acc:HGNC:7897]	0.381036	0.256151	0.119	0.1	1	Hypoxic mo-TAM	All other cells	ND1_7.Neftel_2019_10x Myeloid_cells	0.234564	0.158961	0.1	1000
MVD	mevalonate diphosphate decarboxylase [Source:HGNC Symbol;Acc:HGNC:7529]	0.405528	-0.250836	0.074	0.101	1	Hypoxic mo-TAM	All other cells	ND1_7.Neftel_2019_10x Myeloid_cells	0.0998281	0.156799	0.1	1000
CARD19	caspase recruitment domain family member 19 [Source:HGNC Symbol;Acc:HGNC:28148]	0.429508	0.267342	0.279	0.279	1	Hypoxic mo-TAM	All other cells	ND1_7.Neftel_2019_10x Myeloid_cells	0.752156	0.55225	0.1	1000
NUP58	nucleoporin 58 [Source:HGNC Symbol;Acc:HGNC:20261]	0.494613	0.263779	0.111	0.096	1	Hypoxic mo-TAM	All other cells	ND1_7.Neftel_2019_10x Myeloid_cells	0.247877	0.167219	0.1	1000
GOLGA2	golgin A2 [Source:HGNC Symbol;Acc:HGNC:4425]	0.505681	0.336816	0.149	0.133	1	Hypoxic mo-TAM	All other cells	ND1_7.Neftel_2019_10x Myeloid_cells	0.346428	0.218768	0.1	1000
ISG15	ISG15 ubiquitin like modifier [Source:HGNC Symbol;Acc:HGNC:4053]	0.515546	0.377193	0.413	0.416	1	Hypoxic mo-TAM	All other cells	ND1_7.Neftel_2019_10x Myeloid_cells	3.55287	2.40508	0.1	1000
MZT1	mitotic spindle organizing protein 1 [Source:HGNC Symbol;Acc:HGNC:33830]	0.561696	0.252616	0.185	0.146	1	Hypoxic mo-TAM	All other cells	ND1_7.Neftel_2019_10x Myeloid_cells	0.315252	0.222554	0.1	1000
SPTAN1	spectrin alpha, non-erythrocytic 1 [Source:HGNC Symbol;Acc:HGNC:11273]	0.574634	0.267702	0.129	0.109	1	Hypoxic mo-TAM	All other cells	ND1_7.Neftel_2019_10x Myeloid_cells	0.265037	0.179303	0.1	1000
AREG	amphiregulin [Source:HGNC Symbol;Acc:HGNC:651]	0.597021	-0.303626	0.196	0.183	1	Hypoxic mo-TAM	All other cells	ND1_7.Neftel_2019_10x Myeloid_cells	2.48159	3.39744	0.1	1000
DNAJC1	DnaJ heat shock protein family (Hsp40) member C1 [Source:HGNC Symbol;Acc:HGNC:20090]	0.601107	0.278635	0.214	0.186	1	Hypoxic mo-TAM	All other cells	ND1_7.Neftel_2019_10x Myeloid_cells	0.425287	0.297546	0.1	1000
JMJD6	jumonji domain containing 6, arginine demethylase and lysine hydroxylase [Source:HGNC Symbol;Acc:HGNC:19355]	0.677979	0.424156	0.248	0.232	1	Hypoxic mo-TAM	All other cells	ND1_7.Neftel_2019_10x Myeloid_cells	0.756472	0.460408	0.1	1000
ELL	elongation factor for RNA polymerase II [Source:HGNC Symbol;Acc:HGNC:23114]	0.72048	0.353271	0.139	0.106	1	Hypoxic mo-TAM	All other cells	ND1_7.Neftel_2019_10x Myeloid_cells	0.276293	0.164303	0.1	1000
CDK2AP2	cyclin dependent kinase 2 associated protein 2 [Source:HGNC Symbol;Acc:HGNC:30833]	0.743264	0.294739	0.328	0.329	1	Hypoxic mo-TAM	All other cells	ND1_7.Neftel_2019_10x Myeloid_cells	0.946318	0.67922	0.1	1000
ADRM1	adhesion regulating molecule 1 [Source:HGNC Symbol;Acc:HGNC:15759]	0.778067	0.27422	0.42	0.421	1	Hypoxic mo-TAM	All other cells	ND1_7.Neftel_2019_10x Myeloid_cells	1.22657	0.908411	0.1	1000
DDIT4	DNA damage inducible transcript 4 [Source:HGNC Symbol;Acc:HGNC:24944]	0.787438	0.293541	0.581	0.594	1	Hypoxic mo-TAM	All other cells	ND1_7.Neftel_2019_10x Myeloid_cells	4.83104	3.57668	0.1	1000
CCL2	C-C motif chemokine ligand 2 [Source:HGNC Symbol;Acc:HGNC:10618]	0.88146	-0.260856	0.15	0.153	1	Hypoxic mo-TAM	All other cells	ND1_7.Neftel_2019_10x Myeloid_cells	1.28112	1.69275	0.1	1000
HSPB1	heat shock protein family B (small) member 1 [Source:HGNC Symbol;Acc:HGNC:5246]	0.888844	0.273941	0.618	0.69	1	Hypoxic mo-TAM	All other cells	ND1_7.Neftel_2019_10x Myeloid_cells	8.14962	6.17282	0.1	1000
S100A8	S100 calcium binding protein A8 [Source:HGNC Symbol;Acc:HGNC:10498]	0.966815	-0.394983	0.47	0.465	1	Hypoxic mo-TAM	All other cells	ND1_7.Neftel_2019_10x Myeloid_cells	4.25367	6.3624	0.1	1000
SDF2L1	stromal cell derived factor 2 like 1 [Source:HGNC Symbol;Acc:HGNC:10676]	0.997806	0.587213	0.396	0.411	1	Hypoxic mo-TAM	All other cells	ND1_7.Neftel_2019_10x Myeloid_cells	2.0104	1.07312	0.1	1000
FAM127B		0.127195	0.257832	0.206	0.167	1	Hypoxic mo-TAM	All other cells	ND1_7.Neftel_2019_10x Myeloid_cells	0.387248	0.276509	0.1	1000
FTSJ2		0.0250344	-0.344496	0.083	0.135	1	Hypoxic mo-TAM	All other cells	ND1_7.Neftel_2019_10x Myeloid_cells	0.126695	0.21993	0.1	1000
ATP5SL		0.154928	-0.296693	0.077	0.115	1	Hypoxic mo-TAM	All other cells	ND1_7.Neftel_2019_10x Myeloid_cells	0.113321	0.187002	0.1	1000
WARS		0.00378722	0.508632	0.208	0.169	1	Hypoxic mo-TAM	All other cells	ND1_7.Neftel_2019_10x Myeloid_cells	0.600529	0.321241	0.1	1000
DSCR3		0.000417158	0.319365	0.157	0.114	1	Hypoxic mo-TAM	All other cells	ND1_7.Neftel_2019_10x Myeloid_cells	0.268155	0.167505	0.1	1000
FAM60A		0.00173943	-0.328535	0.068	0.112	1	Hypoxic mo-TAM	All other cells	ND1_7.Neftel_2019_10x Myeloid_cells	0.103993	0.183332	0.1	1000
KIAA1715		0.000317463	0.285	0.14	0.091	1	Hypoxic mo-TAM	All other cells	ND1_7.Neftel_2019_10x Myeloid_cells	0.212521	0.13502	0.1	1000
TSSC1		6.17461e-05	-0.316561	0.089	0.138	1	Hypoxic mo-TAM	All other cells	ND1_7.Neftel_2019_10x Myeloid_cells	0.128807	0.214015	0.1	1000
ATP5S		0.00134671	-0.37797	0.085	0.143	1	Hypoxic mo-TAM	All other cells	ND1_7.Neftel_2019_10x Myeloid_cells	0.136423	0.245017	0.1	1000
VIMP		0.000353009	0.467271	0.465	0.422	1	Hypoxic mo-TAM	All other cells	ND1_7.Neftel_2019_10x Myeloid_cells	1.60035	0.965626	0.1	1000
TMEM55B		0.000177191	-0.287556	0.15	0.197	1	Hypoxic mo-TAM	All other cells	ND1_7.Neftel_2019_10x Myeloid_cells	0.221977	0.329248	0.1	1000
FAM127A		0.00151252	0.330365	0.282	0.228	1	Hypoxic mo-TAM	All other cells	ND1_7.Neftel_2019_10x Myeloid_cells	0.601822	0.404373	0.1	1000
PVRL2		0.000380563	0.315624	0.278	0.208	1	Hypoxic mo-TAM	All other cells	ND1_7.Neftel_2019_10x Myeloid_cells	0.533818	0.362265	0.1	1000
H1F0		0.124946	0.396908	0.374	0.327	1	Hypoxic mo-TAM	All other cells	ND1_7.Neftel_2019_10x Myeloid_cells	1.30132	0.842239	0.1	1000
AC109826.1		0.0048654	-0.255641	0.068	0.108	1	Hypoxic mo-TAM	All other cells	ND1_7.Neftel_2019_10x Myeloid_cells	0.113546	0.175749	0.1	1000
WRB		0.00750099	0.351098	0.168	0.13	1	Hypoxic mo-TAM	All other cells	ND1_7.Neftel_2019_10x Myeloid_cells	0.373859	0.233556	0.1	1000
C21orf59		0.00533503	-0.317806	0.088	0.132	1	Hypoxic mo-TAM	All other cells	ND1_7.Neftel_2019_10x Myeloid_cells	0.125206	0.209458	0.1	1000
FAM208A		0.000535288	-0.309921	0.073	0.116	1	Hypoxic mo-TAM	All other cells	ND1_7.Neftel_2019_10x Myeloid_cells	0.113203	0.190663	0.1	1000
RARS		0.059932	-0.273709	0.121	0.167	1	Hypoxic mo-TAM	All other cells	ND1_7.Neftel_2019_10x Myeloid_cells	0.180959	0.269414	0.1	1000
CTA-384D8.34		0.000922515	0.562719	0.106	0.05	1	Hypoxic mo-TAM	All other cells	ND1_7.Neftel_2019_10x Myeloid_cells	0.215041	0.0794657	0.1	1000
TSTA3		8.29288e-05	-0.309925	0.155	0.222	1	Hypoxic mo-TAM	All other cells	ND1_7.Neftel_2019_10x Myeloid_cells	0.247371	0.373579	0.1	1000
RP11-345J4.5		0.0117462	0.341421	0.101	0.057	1	Hypoxic mo-TAM	All other cells	ND1_7.Neftel_2019_10x Myeloid_cells	0.159636	0.0845387	0.1	1000
CCDC151		0.0123133	0.260747	0.14	0.109	1	Hypoxic mo-TAM	All other cells	ND1_7.Neftel_2019_10x Myeloid_cells	0.261912	0.178845	0.1	1000
RP11-1000B6.3		0.0115252	-0.336669	0.08	0.127	1	Hypoxic mo-TAM	All other cells	ND1_7.Neftel_2019_10x Myeloid_cells	0.145983	0.244444	0.1	1000
MARS		0.00333789	-0.30572	0.086	0.131	1	Hypoxic mo-TAM	All other cells	ND1_7.Neftel_2019_10x Myeloid_cells	0.134034	0.217726	0.1	1000
ZNRD1		0.00776692	-0.328869	0.126	0.182	1	Hypoxic mo-TAM	All other cells	ND1_7.Neftel_2019_10x Myeloid_cells	0.192699	0.306675	0.1	1000
DFNA5		0.39325	0.322576	0.213	0.188	1	Hypoxic mo-TAM	All other cells	ND1_7.Neftel_2019_10x Myeloid_cells	0.512646	0.343728	0.1	1000
SEPT9		6.59278e-05	0.506391	0.218	0.141	1	Hypoxic mo-TAM	All other cells	ND1_7.Neftel_2019_10x Myeloid_cells	0.441368	0.226264	0.1	1000
HIST1H2AC		0.0260192	0.515548	0.2	0.129	1	Hypoxic mo-TAM	All other cells	ND1_7.Neftel_2019_10x Myeloid_cells	0.507962	0.263059	0.1	1000

### Sheet: HSP TAM
gene	description	p_val	avg_logFC	pct.1	pct.2	p_val_adj	cluster.1	cluster.2	dataset	ave.norm.expr.1	ave.norm.expr.2	pseudocount	max.cells.per.ident
HSPA1B	heat shock protein family A (Hsp70) member 1B [Source:HGNC Symbol;Acc:HGNC:5233]	1.03229e-275	2.29664	0.99	0.34	2.57845e-271	HSP TAM	All other cells	ND1_7.Neftel_2019_10x Myeloid_cells	39.6101	3.89469	0.1	1000
HSPA1A	heat shock protein family A (Hsp70) member 1A [Source:HGNC Symbol;Acc:HGNC:5232]	1.94505e-271	2.23864	0.993	0.491	4.85836e-267	HSP TAM	All other cells	ND1_7.Neftel_2019_10x Myeloid_cells	91.8734	9.70463	0.1	1000
DNAJB1	DnaJ heat shock protein family (Hsp40) member B1 [Source:HGNC Symbol;Acc:HGNC:5270]	3.92549e-269	2.43712	0.98	0.371	9.80509e-265	HSP TAM	All other cells	ND1_7.Neftel_2019_10x Myeloid_cells	35.95	3.0512	0.1	1000
HSP90AA1	heat shock protein 90 alpha family class A member 1 [Source:HGNC Symbol;Acc:HGNC:5253]	1.77505e-213	1.53698	0.991	0.886	4.43372e-209	HSP TAM	All other cells	ND1_7.Neftel_2019_10x Myeloid_cells	47.1619	10.0627	0.1	1000
HSPH1	heat shock protein family H (Hsp110) member 1 [Source:HGNC Symbol;Acc:HGNC:16969]	2.51612e-199	2.13982	0.858	0.273	6.28476e-195	HSP TAM	All other cells	ND1_7.Neftel_2019_10x Myeloid_cells	9.55028	1.0356	0.1	1000
HSPB1	heat shock protein family B (small) member 1 [Source:HGNC Symbol;Acc:HGNC:5246]	9.70724e-181	1.97816	0.945	0.668	2.42467e-176	HSP TAM	All other cells	ND1_7.Neftel_2019_10x Myeloid_cells	34.0832	4.62837	0.1	1000
HSPA6	heat shock protein family A (Hsp70) member 6 [Source:HGNC Symbol;Acc:HGNC:5239]	7.15573e-176	2.87763	0.747	0.14	1.78736e-171	HSP TAM	All other cells	ND1_7.Neftel_2019_10x Myeloid_cells	23.6332	1.23542	0.1	1000
BAG3	BAG cochaperone 3 [Source:HGNC Symbol;Acc:HGNC:939]	1.7031e-138	2.48728	0.654	0.119	4.25401e-134	HSP TAM	All other cells	ND1_7.Neftel_2019_10x Myeloid_cells	6.3036	0.432369	0.1	1000
UBC	ubiquitin C [Source:HGNC Symbol;Acc:HGNC:12468]	3.03987e-136	1.05298	0.997	0.947	7.59298e-132	HSP TAM	All other cells	ND1_7.Neftel_2019_10x Myeloid_cells	42.3219	14.7009	0.1	1000
HSPE1	heat shock protein family E (Hsp10) member 1 [Source:HGNC Symbol;Acc:HGNC:5269]	3.97341e-133	1.37721	0.895	0.612	9.92477e-129	HSP TAM	All other cells	ND1_7.Neftel_2019_10x Myeloid_cells	9.45395	2.31028	0.1	1000
HSP90AB1	heat shock protein 90 alpha family class B member 1 [Source:HGNC Symbol;Acc:HGNC:5258]	9.70625e-125	0.964	0.965	0.803	2.42443e-120	HSP TAM	All other cells	ND1_7.Neftel_2019_10x Myeloid_cells	12.1763	4.58172	0.1	1000
HSPD1	heat shock protein family D (Hsp60) member 1 [Source:HGNC Symbol;Acc:HGNC:5261]	3.0941e-115	1.46448	0.795	0.454	7.72845e-111	HSP TAM	All other cells	ND1_7.Neftel_2019_10x Myeloid_cells	6.4117	1.40549	0.1	1000
HSPA8	heat shock protein family A (Hsp70) member 8 [Source:HGNC Symbol;Acc:HGNC:5241]	2.80554e-112	0.941849	0.948	0.788	7.00767e-108	HSP TAM	All other cells	ND1_7.Neftel_2019_10x Myeloid_cells	12.5774	4.84301	0.1	1000
NR4A1	nuclear receptor subfamily 4 group A member 1 [Source:HGNC Symbol;Acc:HGNC:7980]	1.22675e-108	1.25905	0.81	0.443	3.06418e-104	HSP TAM	All other cells	ND1_7.Neftel_2019_10x Myeloid_cells	10.3375	2.86345	0.1	1000
IER5	immediate early response 5 [Source:HGNC Symbol;Acc:HGNC:5393]	1.03278e-100	1.5737	0.678	0.282	2.57968e-96	HSP TAM	All other cells	ND1_7.Neftel_2019_10x Myeloid_cells	4.15161	0.781263	0.1	1000
JUN	Jun proto-oncogene, AP-1 transcription factor subunit [Source:HGNC Symbol;Acc:HGNC:6204]	4.52169e-99	1.1459	0.933	0.71	1.12943e-94	HSP TAM	All other cells	ND1_7.Neftel_2019_10x Myeloid_cells	38.949	12.3152	0.1	1000
ZFAND2A	zinc finger AN1-type containing 2A [Source:HGNC Symbol;Acc:HGNC:28073]	2.75282e-94	2.00181	0.562	0.138	6.87599e-90	HSP TAM	All other cells	ND1_7.Neftel_2019_10x Myeloid_cells	3.09584	0.331728	0.1	1000
TMSB4X	thymosin beta 4 X-linked [Source:HGNC Symbol;Acc:HGNC:11881]	5.65833e-89	-0.537724	0.999	0.999	1.41334e-84	HSP TAM	All other cells	ND1_7.Neftel_2019_10x Myeloid_cells	126.851	217.254	0.1	1000
DNAJA1	DnaJ heat shock protein family (Hsp40) member A1 [Source:HGNC Symbol;Acc:HGNC:5229]	8.00734e-89	1.10577	0.764	0.445	2.00007e-84	HSP TAM	All other cells	ND1_7.Neftel_2019_10x Myeloid_cells	4.13558	1.30179	0.1	1000
MTRNR2L12	MT-RNR2 like 12 [Source:HGNC Symbol;Acc:HGNC:37169]	2.9205e-87	0.942328	0.746	0.329	7.29483e-83	HSP TAM	All other cells	ND1_7.Neftel_2019_10x Myeloid_cells	15.4256	5.95064	0.1	1000
PPP1R15A	protein phosphatase 1 regulatory subunit 15A [Source:HGNC Symbol;Acc:HGNC:14375]	1.86856e-86	0.965707	0.861	0.58	4.66729e-82	HSP TAM	All other cells	ND1_7.Neftel_2019_10x Myeloid_cells	8.46764	3.16182	0.1	1000
MT-ND4L	mitochondrially encoded NADH:ubiquinone oxidoreductase core subunit 4L [Source:HGNC Symbol;Acc:HGNC:7460]	4.05352e-84	1.01933	0.844	0.56	1.01249e-79	HSP TAM	All other cells	ND1_7.Neftel_2019_10x Myeloid_cells	22.798	8.16241	0.1	1000
RPS20	ribosomal protein S20 [Source:HGNC Symbol;Acc:HGNC:10405]	5.01282e-84	-0.862659	0.837	0.916	1.2521e-79	HSP TAM	All other cells	ND1_7.Neftel_2019_10x Myeloid_cells	7.93647	18.9421	0.1	1000
RPL13A	ribosomal protein L13a [Source:HGNC Symbol;Acc:HGNC:10304]	3.99465e-82	-0.823998	0.947	0.971	9.97783e-78	HSP TAM	All other cells	ND1_7.Neftel_2019_10x Myeloid_cells	16.615	38.0034	0.1	1000
MT-ATP8	mitochondrially encoded ATP synthase membrane subunit 8 [Source:HGNC Symbol;Acc:HGNC:7415]	1.28135e-80	1.04506	0.688	0.238	3.20056e-76	HSP TAM	All other cells	ND1_7.Neftel_2019_10x Myeloid_cells	9.60126	3.31166	0.1	1000
RHOB	ras homolog family member B [Source:HGNC Symbol;Acc:HGNC:668]	2.00478e-80	1.03468	0.882	0.664	5.00755e-76	HSP TAM	All other cells	ND1_7.Neftel_2019_10x Myeloid_cells	26.2862	9.27608	0.1	1000
RPL27A	ribosomal protein L27a [Source:HGNC Symbol;Acc:HGNC:10329]	2.28703e-80	-0.752477	0.92	0.953	5.71254e-76	HSP TAM	All other cells	ND1_7.Neftel_2019_10x Myeloid_cells	11.6281	24.79	0.1	1000
ATP6V0C	ATPase H+ transporting V0 subunit c [Source:HGNC Symbol;Acc:HGNC:855]	1.27885e-74	0.949703	0.641	0.209	3.1943e-70	HSP TAM	All other cells	ND1_7.Neftel_2019_10x Myeloid_cells	3.13927	1.15313	0.1	1000
DNAJA4	DnaJ heat shock protein family (Hsp40) member A4 [Source:HGNC Symbol;Acc:HGNC:14885]	2.04971e-71	1.92701	0.401	0.066	5.11977e-67	HSP TAM	All other cells	ND1_7.Neftel_2019_10x Myeloid_cells	1.78913	0.175026	0.1	1000
RPL7	ribosomal protein L7 [Source:HGNC Symbol;Acc:HGNC:10363]	3.07125e-66	-0.803594	0.845	0.904	7.67136e-62	HSP TAM	All other cells	ND1_7.Neftel_2019_10x Myeloid_cells	8.15882	18.3465	0.1	1000
HLA-DRB5	major histocompatibility complex, class II, DR beta 5 [Source:HGNC Symbol;Acc:HGNC:4953]	5.3335e-66	0.68488	0.861	0.563	1.3322e-61	HSP TAM	All other cells	ND1_7.Neftel_2019_10x Myeloid_cells	20.2625	10.1658	0.1	1000
DNAJB4	DnaJ heat shock protein family (Hsp40) member B4 [Source:HGNC Symbol;Acc:HGNC:14886]	1.32007e-65	1.64347	0.387	0.084	3.29728e-61	HSP TAM	All other cells	ND1_7.Neftel_2019_10x Myeloid_cells	1.39973	0.189909	0.1	1000
RPL26	ribosomal protein L26 [Source:HGNC Symbol;Acc:HGNC:10327]	1.03319e-62	-0.562403	0.936	0.965	2.58071e-58	HSP TAM	All other cells	ND1_7.Neftel_2019_10x Myeloid_cells	12.7487	22.448	0.1	1000
CD74	CD74 molecule [Source:HGNC Symbol;Acc:HGNC:1697]	3.14657e-60	0.418249	0.999	0.992	7.85949e-56	HSP TAM	All other cells	ND1_7.Neftel_2019_10x Myeloid_cells	205.594	135.287	0.1	1000
GABARAP	GABA type A receptor-associated protein [Source:HGNC Symbol;Acc:HGNC:4067]	5.2486e-60	0.772719	0.781	0.461	1.311e-55	HSP TAM	All other cells	ND1_7.Neftel_2019_10x Myeloid_cells	5.70266	2.57941	0.1	1000
RPS29	ribosomal protein S29 [Source:HGNC Symbol;Acc:HGNC:10419]	6.83894e-60	-0.553912	0.918	0.941	1.70823e-55	HSP TAM	All other cells	ND1_7.Neftel_2019_10x Myeloid_cells	9.50204	16.608	0.1	1000
RGS2	regulator of G protein signaling 2 [Source:HGNC Symbol;Acc:HGNC:9998]	2.12972e-59	0.950573	0.798	0.563	5.31961e-55	HSP TAM	All other cells	ND1_7.Neftel_2019_10x Myeloid_cells	11.21	4.27155	0.1	1000
RPL21	ribosomal protein L21 [Source:HGNC Symbol;Acc:HGNC:10313]	1.19468e-58	-0.521662	0.915	0.931	2.98407e-54	HSP TAM	All other cells	ND1_7.Neftel_2019_10x Myeloid_cells	18.8022	31.747	0.1	1000
RPL23	ribosomal protein L23 [Source:HGNC Symbol;Acc:HGNC:10316]	2.35649e-57	-0.654407	0.871	0.92	5.88603e-53	HSP TAM	All other cells	ND1_7.Neftel_2019_10x Myeloid_cells	6.98762	13.5366	0.1	1000
DUSP1	dual specificity phosphatase 1 [Source:HGNC Symbol;Acc:HGNC:3064]	4.01704e-57	0.612367	0.977	0.856	1.00338e-52	HSP TAM	All other cells	ND1_7.Neftel_2019_10x Myeloid_cells	47.5232	25.7149	0.1	1000
GADD45B	growth arrest and DNA damage inducible beta [Source:HGNC Symbol;Acc:HGNC:4096]	3.19784e-56	0.933139	0.797	0.552	7.98756e-52	HSP TAM	All other cells	ND1_7.Neftel_2019_10x Myeloid_cells	10.6981	4.14706	0.1	1000
CD83	CD83 molecule [Source:HGNC Symbol;Acc:HGNC:1703]	4.37266e-55	0.68588	0.803	0.549	1.0922e-50	HSP TAM	All other cells	ND1_7.Neftel_2019_10x Myeloid_cells	7.19961	3.57642	0.1	1000
RPS10	ribosomal protein S10 [Source:HGNC Symbol;Acc:HGNC:10383]	4.47529e-55	-0.766536	0.469	0.736	1.11784e-50	HSP TAM	All other cells	ND1_7.Neftel_2019_10x Myeloid_cells	2.28296	5.02884	0.1	1000
CD63	CD63 molecule [Source:HGNC Symbol;Acc:HGNC:1692]	8.72099e-55	-0.61386	0.897	0.943	2.17833e-50	HSP TAM	All other cells	ND1_7.Neftel_2019_10x Myeloid_cells	7.66141	14.2396	0.1	1000
RPS11	ribosomal protein S11 [Source:HGNC Symbol;Acc:HGNC:10384]	9.91657e-55	-0.461491	0.945	0.943	2.47696e-50	HSP TAM	All other cells	ND1_7.Neftel_2019_10x Myeloid_cells	9.91208	15.7835	0.1	1000
RPS4Y1	ribosomal protein S4 Y-linked 1 [Source:HGNC Symbol;Acc:HGNC:10425]	1.71933e-54	0.881565	0.589	0.218	4.29454e-50	HSP TAM	All other cells	ND1_7.Neftel_2019_10x Myeloid_cells	2.66925	1.04684	0.1	1000
ARPC1B	actin related protein 2/3 complex subunit 1B [Source:HGNC Symbol;Acc:HGNC:704]	6.31319e-54	-0.636698	0.761	0.859	1.57691e-49	HSP TAM	All other cells	ND1_7.Neftel_2019_10x Myeloid_cells	3.73095	7.14137	0.1	1000
SERPINH1	serpin family H member 1 [Source:HGNC Symbol;Acc:HGNC:1546]	1.88511e-51	1.8229	0.336	0.077	4.70864e-47	HSP TAM	All other cells	ND1_7.Neftel_2019_10x Myeloid_cells	1.56687	0.169294	0.1	1000
RPL31	ribosomal protein L31 [Source:HGNC Symbol;Acc:HGNC:10334]	1.76678e-50	-0.547954	0.943	0.95	4.41306e-46	HSP TAM	All other cells	ND1_7.Neftel_2019_10x Myeloid_cells	10.2262	17.7613	0.1	1000
NR4A3	nuclear receptor subfamily 4 group A member 3 [Source:HGNC Symbol;Acc:HGNC:7982]	6.08698e-50	0.971037	0.564	0.249	1.52041e-45	HSP TAM	All other cells	ND1_7.Neftel_2019_10x Myeloid_cells	2.94456	1.05294	0.1	1000
CDKN1A	cyclin dependent kinase inhibitor 1A [Source:HGNC Symbol;Acc:HGNC:1784]	7.29012e-50	0.958091	0.69	0.408	1.82093e-45	HSP TAM	All other cells	ND1_7.Neftel_2019_10x Myeloid_cells	4.96937	1.84473	0.1	1000
ATF3	activating transcription factor 3 [Source:HGNC Symbol;Acc:HGNC:785]	2.15167e-49	1.03151	0.656	0.375	5.37443e-45	HSP TAM	All other cells	ND1_7.Neftel_2019_10x Myeloid_cells	5.75945	1.98871	0.1	1000
NDUFC2	NADH:ubiquinone oxidoreductase subunit C2 [Source:HGNC Symbol;Acc:HGNC:7706]	2.86117e-48	-0.894662	0.229	0.535	7.14662e-44	HSP TAM	All other cells	ND1_7.Neftel_2019_10x Myeloid_cells	0.657776	1.75391	0.1	1000
HLA-DQA2	major histocompatibility complex, class II, DQ alpha 2 [Source:HGNC Symbol;Acc:HGNC:4943]	1.08737e-47	0.787553	0.527	0.23	2.71603e-43	HSP TAM	All other cells	ND1_7.Neftel_2019_10x Myeloid_cells	2.70536	1.17632	0.1	1000
ATP5O		1.51701e-47	-0.842661	0.298	0.587	3.7892e-43	HSP TAM	All other cells	ND1_7.Neftel_2019_10x Myeloid_cells	0.924237	2.27883	0.1	1000
BLOC1S1	biogenesis of lysosomal organelles complex 1 subunit 1 [Source:HGNC Symbol;Acc:HGNC:4200]	1.62794e-46	-0.819271	0.37	0.612	4.06628e-42	HSP TAM	All other cells	ND1_7.Neftel_2019_10x Myeloid_cells	0.898659	2.1658	0.1	1000
RBKS	ribokinase [Source:HGNC Symbol;Acc:HGNC:30325]	3.39259e-46	1.39144	0.349	0.105	8.47402e-42	HSP TAM	All other cells	ND1_7.Neftel_2019_10x Myeloid_cells	1.45768	0.28742	0.1	1000
RPS17	ribosomal protein S17 [Source:HGNC Symbol;Acc:HGNC:10397]	1.13181e-45	-1.03835	0.712	0.77	2.82703e-41	HSP TAM	All other cells	ND1_7.Neftel_2019_10x Myeloid_cells	4.7678	13.6494	0.1	1000
CLK1	CDC like kinase 1 [Source:HGNC Symbol;Acc:HGNC:2068]	1.00375e-43	0.990886	0.607	0.336	2.50716e-39	HSP TAM	All other cells	ND1_7.Neftel_2019_10x Myeloid_cells	2.30457	0.79269	0.1	1000
RPS2	ribosomal protein S2 [Source:HGNC Symbol;Acc:HGNC:10404]	1.15802e-42	-0.346009	0.967	0.946	2.89251e-38	HSP TAM	All other cells	ND1_7.Neftel_2019_10x Myeloid_cells	23.6349	33.4473	0.1	1000
FOS	Fos proto-oncogene, AP-1 transcription factor subunit [Source:HGNC Symbol;Acc:HGNC:3796]	1.71041e-42	0.54146	0.977	0.889	4.27226e-38	HSP TAM	All other cells	ND1_7.Neftel_2019_10x Myeloid_cells	59.7745	34.7408	0.1	1000
NDUFB8	NADH:ubiquinone oxidoreductase subunit B8 [Source:HGNC Symbol;Acc:HGNC:7703]	2.55857e-42	-1.13156	0.131	0.403	6.39079e-38	HSP TAM	All other cells	ND1_7.Neftel_2019_10x Myeloid_cells	0.365599	1.34358	0.1	1000
NEAT1	nuclear paraspeckle assembly transcript 1 [Source:HGNC Symbol;Acc:HGNC:30815]	5.63316e-41	0.561884	0.979	0.906	1.40705e-36	HSP TAM	All other cells	ND1_7.Neftel_2019_10x Myeloid_cells	22.0706	12.5402	0.1	1000
TNFSF13	TNF superfamily member 13 [Source:HGNC Symbol;Acc:HGNC:11928]	2.22905e-40	0.975504	0.374	0.117	5.56773e-36	HSP TAM	All other cells	ND1_7.Neftel_2019_10x Myeloid_cells	0.980303	0.307277	0.1	1000
RPL27	ribosomal protein L27 [Source:HGNC Symbol;Acc:HGNC:10328]	2.26242e-39	-0.333402	0.946	0.947	5.65107e-35	HSP TAM	All other cells	ND1_7.Neftel_2019_10x Myeloid_cells	11.1969	15.6671	0.1	1000
RPLP2	ribosomal protein lateral stalk subunit P2 [Source:HGNC Symbol;Acc:HGNC:10377]	2.35357e-39	-0.307527	0.98	0.978	5.87874e-35	HSP TAM	All other cells	ND1_7.Neftel_2019_10x Myeloid_cells	22.0649	30.0456	0.1	1000
S100A9	S100 calcium binding protein A9 [Source:HGNC Symbol;Acc:HGNC:10499]	3.00404e-39	-1.78604	0.337	0.576	7.50348e-35	HSP TAM	All other cells	ND1_7.Neftel_2019_10x Myeloid_cells	1.87414	11.6773	0.1	1000
UBA52	ubiquitin A-52 residue ribosomal protein fusion product 1 [Source:HGNC Symbol;Acc:HGNC:12458]	6.116e-39	-0.285716	0.974	0.962	1.52766e-34	HSP TAM	All other cells	ND1_7.Neftel_2019_10x Myeloid_cells	14.4569	19.2711	0.1	1000
KLF6	Kruppel like factor 6 [Source:HGNC Symbol;Acc:HGNC:2235]	1.11268e-37	0.642676	0.905	0.798	2.77924e-33	HSP TAM	All other cells	ND1_7.Neftel_2019_10x Myeloid_cells	18.716	9.79503	0.1	1000
VKORC1	vitamin K epoxide reductase complex subunit 1 [Source:HGNC Symbol;Acc:HGNC:23663]	4.33514e-37	-0.795627	0.218	0.449	1.08283e-32	HSP TAM	All other cells	ND1_7.Neftel_2019_10x Myeloid_cells	0.471417	1.16616	0.1	1000
RPS16	ribosomal protein S16 [Source:HGNC Symbol;Acc:HGNC:10396]	4.55047e-37	-0.284242	0.977	0.966	1.13662e-32	HSP TAM	All other cells	ND1_7.Neftel_2019_10x Myeloid_cells	18.4364	24.5303	0.1	1000
PCBP2	poly(rC) binding protein 2 [Source:HGNC Symbol;Acc:HGNC:8648]	9.77782e-37	0.530531	0.849	0.718	2.4423e-32	HSP TAM	All other cells	ND1_7.Neftel_2019_10x Myeloid_cells	5.73946	3.33531	0.1	1000
NME2	NME/NM23 nucleoside diphosphate kinase 2 [Source:HGNC Symbol;Acc:HGNC:7850]	2.21854e-36	0.842948	0.476	0.202	5.54146e-32	HSP TAM	All other cells	ND1_7.Neftel_2019_10x Myeloid_cells	1.32698	0.51423	0.1	1000
GFAP	glial fibrillary acidic protein [Source:HGNC Symbol;Acc:HGNC:4235]	9.18655e-36	0.882359	0.476	0.215	2.29462e-31	HSP TAM	All other cells	ND1_7.Neftel_2019_10x Myeloid_cells	1.87076	0.715513	0.1	1000
POLD4	DNA polymerase delta 4, accessory subunit [Source:HGNC Symbol;Acc:HGNC:14106]	1.34092e-35	0.681381	0.616	0.342	3.34934e-31	HSP TAM	All other cells	ND1_7.Neftel_2019_10x Myeloid_cells	2.05891	0.992233	0.1	1000
NDUFA11	NADH:ubiquinone oxidoreductase subunit A11 [Source:HGNC Symbol;Acc:HGNC:20371]	3.78433e-35	-0.749338	0.326	0.554	9.45251e-31	HSP TAM	All other cells	ND1_7.Neftel_2019_10x Myeloid_cells	0.820414	1.84723	0.1	1000
FKBP4	FKBP prolyl isomerase 4 [Source:HGNC Symbol;Acc:HGNC:3720]	5.57165e-35	1.0663	0.359	0.148	1.39169e-30	HSP TAM	All other cells	ND1_7.Neftel_2019_10x Myeloid_cells	0.955708	0.263459	0.1	1000
MAN2B1	mannosidase alpha class 2B member 1 [Source:HGNC Symbol;Acc:HGNC:6826]	5.83102e-35	0.780601	0.405	0.168	1.45647e-30	HSP TAM	All other cells	ND1_7.Neftel_2019_10x Myeloid_cells	0.895891	0.356248	0.1	1000
CSNK2B	casein kinase 2 beta [Source:HGNC Symbol;Acc:HGNC:2460]	8.09311e-35	-0.781871	0.216	0.464	2.0215e-30	HSP TAM	All other cells	ND1_7.Neftel_2019_10x Myeloid_cells	0.522974	1.26155	0.1	1000
CHORDC1	cysteine and histidine rich domain containing 1 [Source:HGNC Symbol;Acc:HGNC:14525]	1.20036e-34	0.954751	0.344	0.14	2.99825e-30	HSP TAM	All other cells	ND1_7.Neftel_2019_10x Myeloid_cells	0.802328	0.247313	0.1	1000
NR4A2	nuclear receptor subfamily 4 group A member 2 [Source:HGNC Symbol;Acc:HGNC:7981]	2.44444e-34	0.678163	0.696	0.486	6.10572e-30	HSP TAM	All other cells	ND1_7.Neftel_2019_10x Myeloid_cells	5.22417	2.60227	0.1	1000
RPS4X	ribosomal protein S4 X-linked [Source:HGNC Symbol;Acc:HGNC:10424]	3.32606e-34	-0.298698	0.975	0.979	8.30783e-30	HSP TAM	All other cells	ND1_7.Neftel_2019_10x Myeloid_cells	20.8116	28.091	0.1	1000
IFRD1	interferon related developmental regulator 1 [Source:HGNC Symbol;Acc:HGNC:5456]	5.31148e-34	0.822138	0.565	0.334	1.3267e-29	HSP TAM	All other cells	ND1_7.Neftel_2019_10x Myeloid_cells	2.36643	0.983973	0.1	1000
MYL6	myosin light chain 6 [Source:HGNC Symbol;Acc:HGNC:7587]	1.03577e-32	-0.329856	0.956	0.952	2.58715e-28	HSP TAM	All other cells	ND1_7.Neftel_2019_10x Myeloid_cells	10.2818	14.3387	0.1	1000
ZFP36	ZFP36 ring finger protein [Source:HGNC Symbol;Acc:HGNC:12862]	2.30937e-32	0.497839	0.938	0.857	5.76833e-28	HSP TAM	All other cells	ND1_7.Neftel_2019_10x Myeloid_cells	28.5094	17.29	0.1	1000
SQSTM1	sequestosome 1 [Source:NCBI gene (formerly Entrezgene);Acc:8878]	3.28627e-32	0.769474	0.731	0.531	8.20845e-28	HSP TAM	All other cells	ND1_7.Neftel_2019_10x Myeloid_cells	3.97852	1.7894	0.1	1000
RPS18	ribosomal protein S18 [Source:HGNC Symbol;Acc:HGNC:10401]	4.33179e-32	-0.281717	0.988	0.985	1.08199e-27	HSP TAM	All other cells	ND1_7.Neftel_2019_10x Myeloid_cells	29.0902	38.5888	0.1	1000
ARPC4	actin related protein 2/3 complex subunit 4 [Source:HGNC Symbol;Acc:HGNC:707]	5.15469e-32	-0.621959	0.333	0.545	1.28754e-27	HSP TAM	All other cells	ND1_7.Neftel_2019_10x Myeloid_cells	0.823753	1.62056	0.1	1000
CALM2	calmodulin 2 [Source:HGNC Symbol;Acc:HGNC:1445]	1.55951e-31	-0.423849	0.885	0.908	3.89535e-27	HSP TAM	All other cells	ND1_7.Neftel_2019_10x Myeloid_cells	6.64939	10.2119	0.1	1000
EGR1	early growth response 1 [Source:HGNC Symbol;Acc:HGNC:3238]	4.0375e-31	0.739578	0.741	0.535	1.00849e-26	HSP TAM	All other cells	ND1_7.Neftel_2019_10x Myeloid_cells	8.80735	4.15161	0.1	1000
MINOS1		1.21837e-30	-0.591126	0.422	0.618	3.04324e-26	HSP TAM	All other cells	ND1_7.Neftel_2019_10x Myeloid_cells	1.17268	2.19849	0.1	1000
FOSB	FosB proto-oncogene, AP-1 transcription factor subunit [Source:HGNC Symbol;Acc:HGNC:3797]	1.26035e-30	0.589403	0.76	0.584	3.14811e-26	HSP TAM	All other cells	ND1_7.Neftel_2019_10x Myeloid_cells	5.88384	3.21899	0.1	1000
CACYBP	calcyclin binding protein [Source:HGNC Symbol;Acc:HGNC:30423]	1.50332e-30	0.738158	0.576	0.362	3.755e-26	HSP TAM	All other cells	ND1_7.Neftel_2019_10x Myeloid_cells	1.80363	0.809923	0.1	1000
GSTO1	glutathione S-transferase omega 1 [Source:HGNC Symbol;Acc:HGNC:13312]	1.53325e-30	-0.663515	0.532	0.682	3.82976e-26	HSP TAM	All other cells	ND1_7.Neftel_2019_10x Myeloid_cells	1.43745	2.88511	0.1	1000
TMBIM4	transmembrane BAX inhibitor motif containing 4 [Source:HGNC Symbol;Acc:HGNC:24257]	3.35092e-30	-1.08641	0.137	0.373	8.36992e-26	HSP TAM	All other cells	ND1_7.Neftel_2019_10x Myeloid_cells	0.293617	1.06653	0.1	1000
CHMP4A	charged multivesicular body protein 4A [Source:HGNC Symbol;Acc:HGNC:20274]	3.90684e-30	-0.692881	0.203	0.419	9.75851e-26	HSP TAM	All other cells	ND1_7.Neftel_2019_10x Myeloid_cells	0.464815	1.02933	0.1	1000
MT-ND2	mitochondrially encoded NADH:ubiquinone oxidoreductase core subunit 2 [Source:HGNC Symbol;Acc:HGNC:7456]	5.51959e-30	-0.410847	0.962	0.946	1.37868e-25	HSP TAM	All other cells	ND1_7.Neftel_2019_10x Myeloid_cells	18.1766	27.4628	0.1	1000
RPL9	ribosomal protein L9 [Source:HGNC Symbol;Acc:HGNC:10369]	6.33708e-30	-0.281258	0.928	0.935	1.58288e-25	HSP TAM	All other cells	ND1_7.Neftel_2019_10x Myeloid_cells	15.9948	21.2223	0.1	1000
IER3	immediate early response 3 [Source:HGNC Symbol;Acc:HGNC:5392]	2.13507e-29	0.535742	0.797	0.623	5.33298e-25	HSP TAM	All other cells	ND1_7.Neftel_2019_10x Myeloid_cells	8.73054	5.06794	0.1	1000
NAP1L1	nucleosome assembly protein 1 like 1 [Source:HGNC Symbol;Acc:HGNC:7637]	6.54179e-29	-0.68836	0.656	0.775	1.63401e-24	HSP TAM	All other cells	ND1_7.Neftel_2019_10x Myeloid_cells	2.68642	5.44622	0.1	1000
RPL23A	ribosomal protein L23a [Source:HGNC Symbol;Acc:HGNC:10317]	4.23015e-28	-0.279895	0.98	0.966	1.05661e-23	HSP TAM	All other cells	ND1_7.Neftel_2019_10x Myeloid_cells	17.1436	22.7131	0.1	1000
PTGES3	prostaglandin E synthase 3 [Source:HGNC Symbol;Acc:HGNC:16049]	4.45078e-28	0.47567	0.811	0.661	1.11172e-23	HSP TAM	All other cells	ND1_7.Neftel_2019_10x Myeloid_cells	3.56157	2.17555	0.1	1000
MALAT1	metastasis associated lung adenocarcinoma transcript 1 [Source:HGNC Symbol;Acc:HGNC:29665]	4.45542e-28	-0.379034	1	0.99	1.11288e-23	HSP TAM	All other cells	ND1_7.Neftel_2019_10x Myeloid_cells	224.339	327.776	0.1	1000
PLXDC2	plexin domain containing 2 [Source:HGNC Symbol;Acc:HGNC:21013]	5.51904e-28	0.399901	0.83	0.694	1.37855e-23	HSP TAM	All other cells	ND1_7.Neftel_2019_10x Myeloid_cells	4.10876	2.7215	0.1	1000
LCP2	lymphocyte cytosolic protein 2 [Source:HGNC Symbol;Acc:HGNC:6529]	5.93017e-28	0.627625	0.574	0.375	1.48124e-23	HSP TAM	All other cells	ND1_7.Neftel_2019_10x Myeloid_cells	1.81456	0.922104	0.1	1000
XIST	X inactive specific transcript [Source:HGNC Symbol;Acc:HGNC:12810]	1.53141e-27	-0.550979	0.127	0.343	3.82515e-23	HSP TAM	All other cells	ND1_7.Neftel_2019_10x Myeloid_cells	0.450643	0.855338	0.1	1000
CST3	cystatin C [Source:HGNC Symbol;Acc:HGNC:2475]	2.87501e-27	0.288388	0.972	0.931	7.18119e-23	HSP TAM	All other cells	ND1_7.Neftel_2019_10x Myeloid_cells	33.6744	25.2129	0.1	1000
DDIT3	DNA damage inducible transcript 3 [Source:HGNC Symbol;Acc:HGNC:2726]	3.02105e-27	0.967257	0.437	0.204	7.54597e-23	HSP TAM	All other cells	ND1_7.Neftel_2019_10x Myeloid_cells	1.51029	0.512109	0.1	1000
SPP1	secreted phosphoprotein 1 [Source:HGNC Symbol;Acc:HGNC:11255]	5.22256e-27	-0.618602	0.874	0.955	1.30449e-22	HSP TAM	All other cells	ND1_7.Neftel_2019_10x Myeloid_cells	101.012	187.597	0.1	1000
DDX3Y	DEAD-box helicase 3 Y-linked [Source:HGNC Symbol;Acc:HGNC:2699]	6.32189e-27	0.968807	0.237	0.073	1.57908e-22	HSP TAM	All other cells	ND1_7.Neftel_2019_10x Myeloid_cells	0.56594	0.152748	0.1	1000
ANKRD37	ankyrin repeat domain 37 [Source:HGNC Symbol;Acc:HGNC:29593]	1.1631e-26	1.00294	0.308	0.132	2.9052e-22	HSP TAM	All other cells	ND1_7.Neftel_2019_10x Myeloid_cells	1.03056	0.31469	0.1	1000
VSIG4	V-set and immunoglobulin domain containing 4 [Source:HGNC Symbol;Acc:HGNC:17032]	2.08889e-26	-0.707705	0.656	0.796	5.21762e-22	HSP TAM	All other cells	ND1_7.Neftel_2019_10x Myeloid_cells	3.95821	8.13545	0.1	1000
RAB5C	RAB5C, member RAS oncogene family [Source:HGNC Symbol;Acc:HGNC:9785]	2.94851e-26	-0.618005	0.406	0.609	7.36479e-22	HSP TAM	All other cells	ND1_7.Neftel_2019_10x Myeloid_cells	1.04281	2.02017	0.1	1000
S100A8	S100 calcium binding protein A8 [Source:HGNC Symbol;Acc:HGNC:10498]	3.28681e-26	-1.39572	0.288	0.476	8.20979e-22	HSP TAM	All other cells	ND1_7.Neftel_2019_10x Myeloid_cells	1.52916	6.47837	0.1	1000
RPL38	ribosomal protein L38 [Source:HGNC Symbol;Acc:HGNC:10349]	5.973e-26	-0.324439	0.937	0.934	1.49194e-21	HSP TAM	All other cells	ND1_7.Neftel_2019_10x Myeloid_cells	7.98049	11.0774	0.1	1000
PDE4DIP	phosphodiesterase 4D interacting protein [Source:HGNC Symbol;Acc:HGNC:15580]	2.65849e-25	0.804503	0.385	0.189	6.64037e-21	HSP TAM	All other cells	ND1_7.Neftel_2019_10x Myeloid_cells	1.06492	0.421079	0.1	1000
NEDD8	NEDD8 ubiquitin like modifier [Source:HGNC Symbol;Acc:HGNC:7732]	4.15234e-25	-0.530729	0.569	0.708	1.03717e-20	HSP TAM	All other cells	ND1_7.Neftel_2019_10x Myeloid_cells	1.63455	2.84903	0.1	1000
RHOC	ras homolog family member C [Source:HGNC Symbol;Acc:HGNC:669]	6.63436e-25	-0.62043	0.228	0.419	1.65713e-20	HSP TAM	All other cells	ND1_7.Neftel_2019_10x Myeloid_cells	0.512954	1.03993	0.1	1000
HLA-DQA1	major histocompatibility complex, class II, DQ alpha 1 [Source:HGNC Symbol;Acc:HGNC:4942]	7.79386e-25	0.279466	0.789	0.564	1.94675e-20	HSP TAM	All other cells	ND1_7.Neftel_2019_10x Myeloid_cells	6.01656	4.52527	0.1	1000
AIF1	allograft inflammatory factor 1 [Source:HGNC Symbol;Acc:HGNC:352]	8.4604e-25	-0.344091	0.959	0.95	2.11324e-20	HSP TAM	All other cells	ND1_7.Neftel_2019_10x Myeloid_cells	12.3811	17.5072	0.1	1000
C1orf61		1.09701e-24	0.760965	0.391	0.195	2.7401e-20	HSP TAM	All other cells	ND1_7.Neftel_2019_10x Myeloid_cells	1.23795	0.525112	0.1	1000
KLF4	Kruppel like factor 4 [Source:HGNC Symbol;Acc:HGNC:6348]	1.66597e-24	0.744266	0.573	0.373	4.16126e-20	HSP TAM	All other cells	ND1_7.Neftel_2019_10x Myeloid_cells	3.5696	1.64336	0.1	1000
NME1	NME/NM23 nucleoside diphosphate kinase 1 [Source:HGNC Symbol;Acc:HGNC:7849]	2.76012e-24	-0.773583	0.138	0.303	6.89423e-20	HSP TAM	All other cells	ND1_7.Neftel_2019_10x Myeloid_cells	0.28526	0.735057	0.1	1000
SFMBT2	Scm like with four mbt domains 2 [Source:HGNC Symbol;Acc:HGNC:20256]	3.09539e-24	0.579392	0.385	0.236	7.73166e-20	HSP TAM	All other cells	ND1_7.Neftel_2019_10x Myeloid_cells	0.972233	0.500707	0.1	1000
TSPYL2	TSPY like 2 [Source:HGNC Symbol;Acc:HGNC:24358]	5.3506e-24	1.08148	0.198	0.051	1.33647e-19	HSP TAM	All other cells	ND1_7.Neftel_2019_10x Myeloid_cells	0.50006	0.103476	0.1	1000
NAMPT	nicotinamide phosphoribosyltransferase [Source:HGNC Symbol;Acc:HGNC:30092]	6.32916e-24	0.504873	0.619	0.465	1.5809e-19	HSP TAM	All other cells	ND1_7.Neftel_2019_10x Myeloid_cells	3.31204	1.95945	0.1	1000
KLF2	Kruppel like factor 2 [Source:HGNC Symbol;Acc:HGNC:6347]	6.65105e-24	0.835158	0.547	0.35	1.6613e-19	HSP TAM	All other cells	ND1_7.Neftel_2019_10x Myeloid_cells	3.50536	1.46403	0.1	1000
ECH1	enoyl-CoA hydratase 1 [Source:HGNC Symbol;Acc:HGNC:3149]	6.9687e-24	-0.708564	0.19	0.381	1.74064e-19	HSP TAM	All other cells	ND1_7.Neftel_2019_10x Myeloid_cells	0.406921	0.929593	0.1	1000
OTUD1	OTU deubiquitinase 1 [Source:HGNC Symbol;Acc:HGNC:27346]	8.21922e-24	0.825071	0.43	0.232	2.053e-19	HSP TAM	All other cells	ND1_7.Neftel_2019_10x Myeloid_cells	1.6215	0.65437	0.1	1000
NGRN	neugrin, neurite outgrowth associated [Source:HGNC Symbol;Acc:HGNC:18077]	9.90311e-24	0.810386	0.229	0.072	2.4736e-19	HSP TAM	All other cells	ND1_7.Neftel_2019_10x Myeloid_cells	0.418889	0.130743	0.1	1000
FCGR2A	Fc fragment of IgG receptor IIa [Source:HGNC Symbol;Acc:HGNC:3616]	1.31374e-23	0.334968	0.762	0.65	3.28147e-19	HSP TAM	All other cells	ND1_7.Neftel_2019_10x Myeloid_cells	3.4926	2.47001	0.1	1000
RAC1	Rac family small GTPase 1 [Source:HGNC Symbol;Acc:HGNC:9801]	1.99502e-23	-0.418603	0.827	0.85	4.98315e-19	HSP TAM	All other cells	ND1_7.Neftel_2019_10x Myeloid_cells	5.77374	8.82712	0.1	1000
MTRNR2L8	MT-RNR2 like 8 [Source:HGNC Symbol;Acc:HGNC:37165]	3.49305e-23	0.372764	0.319	0.158	8.72494e-19	HSP TAM	All other cells	ND1_7.Neftel_2019_10x Myeloid_cells	1.03906	0.684613	0.1	1000
DBNDD2	dysbindin domain containing 2 [Source:HGNC Symbol;Acc:HGNC:15881]	4.33044e-23	0.806767	0.235	0.076	1.08166e-18	HSP TAM	All other cells	ND1_7.Neftel_2019_10x Myeloid_cells	0.432297	0.137564	0.1	1000
REL	REL proto-oncogene, NF-kB subunit [Source:HGNC Symbol;Acc:HGNC:9954]	4.47216e-23	0.508925	0.673	0.525	1.11706e-18	HSP TAM	All other cells	ND1_7.Neftel_2019_10x Myeloid_cells	2.89133	1.69821	0.1	1000
HLA-DPB1	major histocompatibility complex, class II, DP beta 1 [Source:HGNC Symbol;Acc:HGNC:4940]	1.06488e-22	0.255239	0.973	0.942	2.65986e-18	HSP TAM	All other cells	ND1_7.Neftel_2019_10x Myeloid_cells	29.8763	23.1236	0.1	1000
GNG10	G protein subunit gamma 10 [Source:HGNC Symbol;Acc:HGNC:4402]	1.10604e-22	0.565434	0.324	0.148	2.76266e-18	HSP TAM	All other cells	ND1_7.Neftel_2019_10x Myeloid_cells	0.702234	0.35576	0.1	1000
C2	complement C2 [Source:HGNC Symbol;Acc:HGNC:1248]	1.57473e-22	-0.785064	0.139	0.319	3.93337e-18	HSP TAM	All other cells	ND1_7.Neftel_2019_10x Myeloid_cells	0.305809	0.789755	0.1	1000
HIF1A	hypoxia inducible factor 1 subunit alpha [Source:HGNC Symbol;Acc:HGNC:4910]	1.589e-22	0.437757	0.686	0.533	3.96901e-18	HSP TAM	All other cells	ND1_7.Neftel_2019_10x Myeloid_cells	2.87515	1.82041	0.1	1000
ENO1	enolase 1 [Source:HGNC Symbol;Acc:HGNC:3350]	1.75693e-22	-0.577332	0.725	0.802	4.38847e-18	HSP TAM	All other cells	ND1_7.Neftel_2019_10x Myeloid_cells	3.19621	5.77148	0.1	1000
GRINA	glutamate ionotropic receptor NMDA type subunit associated protein 1 [Source:HGNC Symbol;Acc:HGNC:4589]	2.16701e-22	0.524327	0.702	0.52	5.41277e-18	HSP TAM	All other cells	ND1_7.Neftel_2019_10x Myeloid_cells	2.68504	1.54861	0.1	1000
CYBA	cytochrome b-245 alpha chain [Source:HGNC Symbol;Acc:HGNC:2577]	2.5921e-22	-0.296046	0.964	0.922	6.47455e-18	HSP TAM	All other cells	ND1_7.Neftel_2019_10x Myeloid_cells	14.5102	19.5438	0.1	1000
RPL3	ribosomal protein L3 [Source:HGNC Symbol;Acc:HGNC:10332]	2.63214e-22	-0.268718	0.96	0.968	6.57457e-18	HSP TAM	All other cells	ND1_7.Neftel_2019_10x Myeloid_cells	18.2	23.8416	0.1	1000
ETFB	electron transfer flavoprotein subunit beta [Source:HGNC Symbol;Acc:HGNC:3482]	4.858e-22	-0.724136	0.233	0.423	1.21343e-17	HSP TAM	All other cells	ND1_7.Neftel_2019_10x Myeloid_cells	0.45665	1.04834	0.1	1000
SRP19	signal recognition particle 19 [Source:HGNC Symbol;Acc:HGNC:11300]	6.08119e-22	-0.610439	0.123	0.277	1.51896e-17	HSP TAM	All other cells	ND1_7.Neftel_2019_10x Myeloid_cells	0.250697	0.545717	0.1	1000
CD14	CD14 molecule [Source:HGNC Symbol;Acc:HGNC:1628]	1.13634e-21	-0.638218	0.821	0.876	2.83836e-17	HSP TAM	All other cells	ND1_7.Neftel_2019_10x Myeloid_cells	7.98192	15.1999	0.1	1000
EIF4A2	eukaryotic translation initiation factor 4A2 [Source:HGNC Symbol;Acc:HGNC:3284]	1.15143e-21	0.429183	0.718	0.577	2.87603e-17	HSP TAM	All other cells	ND1_7.Neftel_2019_10x Myeloid_cells	2.63733	1.68211	0.1	1000
PSMA1	proteasome 20S subunit alpha 1 [Source:HGNC Symbol;Acc:HGNC:9530]	1.33619e-21	-0.572198	0.322	0.509	3.33753e-17	HSP TAM	All other cells	ND1_7.Neftel_2019_10x Myeloid_cells	0.723988	1.36024	0.1	1000
POLR2J	RNA polymerase II subunit J [Source:HGNC Symbol;Acc:HGNC:9197]	3.01727e-21	-0.539289	0.283	0.444	7.53653e-17	HSP TAM	All other cells	ND1_7.Neftel_2019_10x Myeloid_cells	0.573946	1.05567	0.1	1000
HBEGF	heparin binding EGF like growth factor [Source:HGNC Symbol;Acc:HGNC:3059]	3.25157e-21	0.599753	0.457	0.297	8.12177e-17	HSP TAM	All other cells	ND1_7.Neftel_2019_10x Myeloid_cells	2.24238	1.18584	0.1	1000
MAT2A	methionine adenosyltransferase 2A [Source:HGNC Symbol;Acc:HGNC:6904]	3.38803e-21	0.615517	0.604	0.417	8.46263e-17	HSP TAM	All other cells	ND1_7.Neftel_2019_10x Myeloid_cells	2.24051	1.16472	0.1	1000
SLC7A5	solute carrier family 7 member 5 [Source:HGNC Symbol;Acc:HGNC:11063]	5.57246e-21	0.575752	0.365	0.206	1.39189e-16	HSP TAM	All other cells	ND1_7.Neftel_2019_10x Myeloid_cells	0.894681	0.459291	0.1	1000
RIPK2	receptor interacting serine/threonine kinase 2 [Source:HGNC Symbol;Acc:HGNC:10020]	6.57396e-21	0.713402	0.317	0.169	1.64204e-16	HSP TAM	All other cells	ND1_7.Neftel_2019_10x Myeloid_cells	0.766111	0.324372	0.1	1000
CSTB	cystatin B [Source:HGNC Symbol;Acc:HGNC:2482]	6.77893e-21	-0.587945	0.767	0.821	1.69324e-16	HSP TAM	All other cells	ND1_7.Neftel_2019_10x Myeloid_cells	3.65732	6.66424	0.1	1000
SLC11A1	solute carrier family 11 member 1 [Source:HGNC Symbol;Acc:HGNC:10907]	2.27123e-20	0.351333	0.776	0.663	5.67308e-16	HSP TAM	All other cells	ND1_7.Neftel_2019_10x Myeloid_cells	4.25048	2.96164	0.1	1000
SOD2	superoxide dismutase 2 [Source:HGNC Symbol;Acc:HGNC:11180]	3.11119e-20	0.420381	0.707	0.553	7.77114e-16	HSP TAM	All other cells	ND1_7.Neftel_2019_10x Myeloid_cells	5.21789	3.39277	0.1	1000
NDUFA13	NADH:ubiquinone oxidoreductase subunit A13 [Source:HGNC Symbol;Acc:HGNC:17194]	3.67165e-20	-0.594451	0.304	0.49	9.17104e-16	HSP TAM	All other cells	ND1_7.Neftel_2019_10x Myeloid_cells	0.73462	1.41236	0.1	1000
MRPL12	mitochondrial ribosomal protein L12 [Source:HGNC Symbol;Acc:HGNC:10378]	3.69649e-20	-0.748177	0.09	0.25	9.2331e-16	HSP TAM	All other cells	ND1_7.Neftel_2019_10x Myeloid_cells	0.165082	0.460158	0.1	1000
PIH1D1	PIH1 domain containing 1 [Source:HGNC Symbol;Acc:HGNC:26075]	5.12886e-20	-0.674878	0.309	0.479	1.28109e-15	HSP TAM	All other cells	ND1_7.Neftel_2019_10x Myeloid_cells	0.7302	1.53034	0.1	1000
DUSP2	dual specificity phosphatase 2 [Source:HGNC Symbol;Acc:HGNC:3068]	1.12062e-19	0.91298	0.382	0.227	2.79907e-15	HSP TAM	All other cells	ND1_7.Neftel_2019_10x Myeloid_cells	2.66444	1.00944	0.1	1000
ZFAND5	zinc finger AN1-type containing 5 [Source:HGNC Symbol;Acc:HGNC:13008]	1.93679e-19	0.698088	0.613	0.459	4.83771e-15	HSP TAM	All other cells	ND1_7.Neftel_2019_10x Myeloid_cells	3.1362	1.51013	0.1	1000
AF213884.2		3.22899e-19	0.912854	0.155	0.047	8.06538e-15	HSP TAM	All other cells	ND1_7.Neftel_2019_10x Myeloid_cells	0.394971	0.0986702	0.1	1000
DNAJB6	DnaJ heat shock protein family (Hsp40) member B6 [Source:HGNC Symbol;Acc:HGNC:14888]	1.05762e-18	0.443503	0.675	0.559	2.64172e-14	HSP TAM	All other cells	ND1_7.Neftel_2019_10x Myeloid_cells	2.51663	1.57931	0.1	1000
MT-ND6	mitochondrially encoded NADH:ubiquinone oxidoreductase core subunit 6 [Source:HGNC Symbol;Acc:HGNC:7462]	1.31863e-18	0.605725	0.359	0.201	3.29367e-14	HSP TAM	All other cells	ND1_7.Neftel_2019_10x Myeloid_cells	1.20396	0.611543	0.1	1000
ATP6V0E1	ATPase H+ transporting V0 subunit e1 [Source:HGNC Symbol;Acc:HGNC:863]	1.47803e-18	-0.314746	0.834	0.877	3.69184e-14	HSP TAM	All other cells	ND1_7.Neftel_2019_10x Myeloid_cells	4.17239	5.7528	0.1	1000
NAPSA	napsin A aspartic peptidase [Source:HGNC Symbol;Acc:HGNC:13395]	1.99008e-18	0.773963	0.168	0.051	4.97083e-14	HSP TAM	All other cells	ND1_7.Neftel_2019_10x Myeloid_cells	0.303563	0.0861162	0.1	1000
TAGAP	T cell activation RhoGTPase activating protein [Source:HGNC Symbol;Acc:HGNC:15669]	2.7967e-18	0.713981	0.397	0.24	6.98559e-14	HSP TAM	All other cells	ND1_7.Neftel_2019_10x Myeloid_cells	1.25092	0.561535	0.1	1000
ARPC2	actin related protein 2/3 complex subunit 2 [Source:HGNC Symbol;Acc:HGNC:705]	3.64544e-18	-0.266216	0.879	0.896	9.10559e-14	HSP TAM	All other cells	ND1_7.Neftel_2019_10x Myeloid_cells	5.57683	7.30835	0.1	1000
DBI	diazepam binding inhibitor, acyl-CoA binding protein [Source:HGNC Symbol;Acc:HGNC:2690]	3.64737e-18	-0.384466	0.815	0.852	9.11039e-14	HSP TAM	All other cells	ND1_7.Neftel_2019_10x Myeloid_cells	4.94088	7.30419	0.1	1000
SH3TC1	SH3 domain and tetratricopeptide repeats 1 [Source:HGNC Symbol;Acc:HGNC:26009]	3.95941e-18	0.612211	0.437	0.282	9.88981e-14	HSP TAM	All other cells	ND1_7.Neftel_2019_10x Myeloid_cells	1.15735	0.581673	0.1	1000
ZC3HAV1	zinc finger CCCH-type containing, antiviral 1 [Source:HGNC Symbol;Acc:HGNC:23721]	4.28129e-18	0.825376	0.314	0.167	1.06938e-13	HSP TAM	All other cells	ND1_7.Neftel_2019_10x Myeloid_cells	0.880031	0.329323	0.1	1000
MFSD1	major facilitator superfamily domain containing 1 [Source:HGNC Symbol;Acc:HGNC:25874]	4.85984e-18	0.383983	0.72	0.58	1.21389e-13	HSP TAM	All other cells	ND1_7.Neftel_2019_10x Myeloid_cells	2.64157	1.7674	0.1	1000
EVI2B	ecotropic viral integration site 2B [Source:HGNC Symbol;Acc:HGNC:3500]	4.9034e-18	-0.533969	0.368	0.548	1.22477e-13	HSP TAM	All other cells	ND1_7.Neftel_2019_10x Myeloid_cells	0.960738	1.70929	0.1	1000
PSENEN	presenilin enhancer, gamma-secretase subunit [Source:HGNC Symbol;Acc:HGNC:30100]	5.87134e-18	-0.559197	0.246	0.433	1.46654e-13	HSP TAM	All other cells	ND1_7.Neftel_2019_10x Myeloid_cells	0.551676	1.03996	0.1	1000
RPS26	ribosomal protein S26 [Source:HGNC Symbol;Acc:HGNC:10414]	5.89332e-18	-0.299968	0.847	0.884	1.47203e-13	HSP TAM	All other cells	ND1_7.Neftel_2019_10x Myeloid_cells	6.56987	8.90309	0.1	1000
PELI1	pellino E3 ubiquitin protein ligase 1 [Source:HGNC Symbol;Acc:HGNC:8827]	6.79878e-18	0.641388	0.462	0.291	1.6982e-13	HSP TAM	All other cells	ND1_7.Neftel_2019_10x Myeloid_cells	1.37604	0.677227	0.1	1000
GNA13	G protein subunit alpha 13 [Source:HGNC Symbol;Acc:HGNC:4381]	7.40009e-18	0.619838	0.476	0.312	1.84839e-13	HSP TAM	All other cells	ND1_7.Neftel_2019_10x Myeloid_cells	1.40737	0.711012	0.1	1000
MERTK	MER proto-oncogene, tyrosine kinase [Source:HGNC Symbol;Acc:HGNC:7027]	8.55767e-18	0.451916	0.424	0.285	2.13753e-13	HSP TAM	All other cells	ND1_7.Neftel_2019_10x Myeloid_cells	1.05655	0.63604	0.1	1000
MT-ATP6	mitochondrially encoded ATP synthase membrane subunit 6 [Source:HGNC Symbol;Acc:HGNC:7414]	9.6676e-18	0.274321	0.975	0.938	2.41477e-13	HSP TAM	All other cells	ND1_7.Neftel_2019_10x Myeloid_cells	42.2667	32.1024	0.1	1000
TXNIP	thioredoxin interacting protein [Source:HGNC Symbol;Acc:HGNC:16952]	1.10157e-17	0.688638	0.632	0.504	2.7515e-13	HSP TAM	All other cells	ND1_7.Neftel_2019_10x Myeloid_cells	4.84128	2.38181	0.1	1000
RP11-597D13.8		1.16859e-17	-0.67845	0.062	0.175	2.9189e-13	HSP TAM	All other cells	ND1_7.Neftel_2019_10x Myeloid_cells	0.12826	0.34986	0.1	1000
TAX1BP3	Tax1 binding protein 3 [Source:HGNC Symbol;Acc:HGNC:30684]	1.40693e-17	-0.537821	0.152	0.28	3.51423e-13	HSP TAM	All other cells	ND1_7.Neftel_2019_10x Myeloid_cells	0.294854	0.576097	0.1	1000
AP005530.2		1.54373e-17	-0.821064	0.062	0.197	3.85592e-13	HSP TAM	All other cells	ND1_7.Neftel_2019_10x Myeloid_cells	0.147006	0.461425	0.1	1000
DEDD2	death effector domain containing 2 [Source:HGNC Symbol;Acc:HGNC:24450]	1.89586e-17	0.77603	0.265	0.121	4.73548e-13	HSP TAM	All other cells	ND1_7.Neftel_2019_10x Myeloid_cells	0.541995	0.195465	0.1	1000
FOLR2	folate receptor beta [Source:HGNC Symbol;Acc:HGNC:3793]	2.2408e-17	-0.831298	0.266	0.46	5.59708e-13	HSP TAM	All other cells	ND1_7.Neftel_2019_10x Myeloid_cells	1.08314	2.61684	0.1	1000
MZT2B	mitotic spindle organizing protein 2B [Source:HGNC Symbol;Acc:HGNC:25886]	2.96725e-17	-0.469054	0.375	0.518	7.41161e-13	HSP TAM	All other cells	ND1_7.Neftel_2019_10x Myeloid_cells	0.808892	1.35285	0.1	1000
ZC3H12A	zinc finger CCCH-type containing 12A [Source:HGNC Symbol;Acc:HGNC:26259]	3.24187e-17	0.789425	0.179	0.075	8.09754e-13	HSP TAM	All other cells	ND1_7.Neftel_2019_10x Myeloid_cells	0.41533	0.134014	0.1	1000
FAM46A		3.39228e-17	1.08203	0.229	0.091	8.47323e-13	HSP TAM	All other cells	ND1_7.Neftel_2019_10x Myeloid_cells	0.794045	0.202999	0.1	1000
DAZAP2	DAZ associated protein 2 [Source:HGNC Symbol;Acc:HGNC:2684]	4.64317e-17	0.303702	0.735	0.621	1.15977e-12	HSP TAM	All other cells	ND1_7.Neftel_2019_10x Myeloid_cells	2.64405	1.92533	0.1	1000
ARL2	ADP ribosylation factor like GTPase 2 [Source:HGNC Symbol;Acc:HGNC:693]	5.67756e-17	-0.644034	0.168	0.325	1.41814e-12	HSP TAM	All other cells	ND1_7.Neftel_2019_10x Myeloid_cells	0.32974	0.718289	0.1	1000
TRA2B	transformer 2 beta homolog [Source:HGNC Symbol;Acc:HGNC:10781]	6.06618e-17	0.524439	0.611	0.483	1.51521e-12	HSP TAM	All other cells	ND1_7.Neftel_2019_10x Myeloid_cells	2.29022	1.31474	0.1	1000
BRI3	brain protein I3 [Source:HGNC Symbol;Acc:HGNC:1109]	6.1653e-17	-0.5934	0.312	0.481	1.53997e-12	HSP TAM	All other cells	ND1_7.Neftel_2019_10x Myeloid_cells	0.700705	1.34938	0.1	1000
ELL2	elongation factor for RNA polymerase II 2 [Source:HGNC Symbol;Acc:HGNC:17064]	6.35156e-17	0.526842	0.549	0.394	1.58649e-12	HSP TAM	All other cells	ND1_7.Neftel_2019_10x Myeloid_cells	1.92563	1.09607	0.1	1000
ZFP36L1	ZFP36 ring finger protein like 1 [Source:HGNC Symbol;Acc:HGNC:1107]	6.79309e-17	0.379803	0.893	0.816	1.69678e-12	HSP TAM	All other cells	ND1_7.Neftel_2019_10x Myeloid_cells	10.6769	7.27139	0.1	1000
CRTAP	cartilage associated protein [Source:HGNC Symbol;Acc:HGNC:2379]	6.8697e-17	0.502074	0.537	0.36	1.71591e-12	HSP TAM	All other cells	ND1_7.Neftel_2019_10x Myeloid_cells	1.41517	0.817092	0.1	1000
CKLF	chemokine like factor [Source:HGNC Symbol;Acc:HGNC:13253]	7.05793e-17	-0.443346	0.476	0.611	1.76293e-12	HSP TAM	All other cells	ND1_7.Neftel_2019_10x Myeloid_cells	1.41439	2.25928	0.1	1000
AP000439.1		9.28778e-17	-0.6023	0.061	0.174	2.3199e-12	HSP TAM	All other cells	ND1_7.Neftel_2019_10x Myeloid_cells	0.161958	0.378417	0.1	1000
NAA10	N-alpha-acetyltransferase 10, NatA catalytic subunit [Source:HGNC Symbol;Acc:HGNC:18704]	1.42516e-16	-0.623496	0.199	0.365	3.55977e-12	HSP TAM	All other cells	ND1_7.Neftel_2019_10x Myeloid_cells	0.378827	0.793223	0.1	1000
DHRS9	dehydrogenase/reductase 9 [Source:HGNC Symbol;Acc:HGNC:16888]	1.63364e-16	-0.728517	0.134	0.279	4.0805e-12	HSP TAM	All other cells	ND1_7.Neftel_2019_10x Myeloid_cells	0.511945	1.16795	0.1	1000
CCL4	C-C motif chemokine ligand 4 [Source:HGNC Symbol;Acc:HGNC:10630]	1.72914e-16	0.743103	0.71	0.673	4.31904e-12	HSP TAM	All other cells	ND1_7.Neftel_2019_10x Myeloid_cells	68.0147	32.2978	0.1	1000
SNHG25	small nucleolar RNA host gene 25 [Source:HGNC Symbol;Acc:HGNC:51534]	3.15197e-16	-0.833578	0.02	0.108	7.87298e-12	HSP TAM	All other cells	ND1_7.Neftel_2019_10x Myeloid_cells	0.0320282	0.203868	0.1	1000
ACSL1	acyl-CoA synthetase long chain family member 1 [Source:HGNC Symbol;Acc:HGNC:3569]	3.69409e-16	0.57601	0.527	0.373	9.22711e-12	HSP TAM	All other cells	ND1_7.Neftel_2019_10x Myeloid_cells	1.97675	1.06742	0.1	1000
CSRNP1	cysteine and serine rich nuclear protein 1 [Source:HGNC Symbol;Acc:HGNC:14300]	4.05053e-16	0.653926	0.441	0.259	1.01174e-11	HSP TAM	All other cells	ND1_7.Neftel_2019_10x Myeloid_cells	1.24629	0.600073	0.1	1000
DOCK4	dedicator of cytokinesis 4 [Source:HGNC Symbol;Acc:HGNC:19192]	4.76047e-16	0.55317	0.563	0.399	1.18907e-11	HSP TAM	All other cells	ND1_7.Neftel_2019_10x Myeloid_cells	1.72552	0.949901	0.1	1000
AP2S1	adaptor related protein complex 2 subunit sigma 1 [Source:HGNC Symbol;Acc:HGNC:565]	4.8547e-16	-0.340833	0.707	0.75	1.21261e-11	HSP TAM	All other cells	ND1_7.Neftel_2019_10x Myeloid_cells	2.44124	3.47329	0.1	1000
LY6E	lymphocyte antigen 6 family member E [Source:HGNC Symbol;Acc:HGNC:6727]	5.63758e-16	0.39269	0.532	0.383	1.40816e-11	HSP TAM	All other cells	ND1_7.Neftel_2019_10x Myeloid_cells	2.85403	1.89467	0.1	1000
WSB1	WD repeat and SOCS box containing 1 [Source:HGNC Symbol;Acc:HGNC:19221]	7.22714e-16	0.414559	0.72	0.607	1.8052e-11	HSP TAM	All other cells	ND1_7.Neftel_2019_10x Myeloid_cells	3.08731	2.00564	0.1	1000
NAA20	N-alpha-acetyltransferase 20, NatB catalytic subunit [Source:HGNC Symbol;Acc:HGNC:15908]	1.02951e-15	-0.546147	0.407	0.56	2.5715e-11	HSP TAM	All other cells	ND1_7.Neftel_2019_10x Myeloid_cells	0.988669	1.77968	0.1	1000
CEBPB	CCAAT enhancer binding protein beta [Source:HGNC Symbol;Acc:HGNC:1834]	1.05029e-15	-0.368958	0.625	0.705	2.62342e-11	HSP TAM	All other cells	ND1_7.Neftel_2019_10x Myeloid_cells	3.06942	4.48371	0.1	1000
FKBP5	FKBP prolyl isomerase 5 [Source:HGNC Symbol;Acc:HGNC:3721]	1.18977e-15	0.353248	0.609	0.489	2.9718e-11	HSP TAM	All other cells	ND1_7.Neftel_2019_10x Myeloid_cells	1.99269	1.36991	0.1	1000
HCLS1	hematopoietic cell-specific Lyn substrate 1 [Source:HGNC Symbol;Acc:HGNC:4844]	1.23013e-15	0.265087	0.808	0.728	3.07261e-11	HSP TAM	All other cells	ND1_7.Neftel_2019_10x Myeloid_cells	3.73724	2.8437	0.1	1000
OSM	oncostatin M [Source:HGNC Symbol;Acc:HGNC:8506]	1.4577e-15	0.65401	0.429	0.272	3.64105e-11	HSP TAM	All other cells	ND1_7.Neftel_2019_10x Myeloid_cells	2.79763	1.40664	0.1	1000
EMG1	EMG1 N1-specific pseudouridine methyltransferase [Source:HGNC Symbol;Acc:HGNC:16912]	1.82943e-15	-0.692224	0.048	0.158	4.56955e-11	HSP TAM	All other cells	ND1_7.Neftel_2019_10x Myeloid_cells	0.0849929	0.269644	0.1	1000
PSMA2	proteasome 20S subunit alpha 2 [Source:HGNC Symbol;Acc:HGNC:9531]	1.96387e-15	-0.894158	0.065	0.23	4.90535e-11	HSP TAM	All other cells	ND1_7.Neftel_2019_10x Myeloid_cells	0.152311	0.516971	0.1	1000
ZYX	zyxin [Source:HGNC Symbol;Acc:HGNC:13200]	2.05447e-15	0.391983	0.603	0.472	5.13165e-11	HSP TAM	All other cells	ND1_7.Neftel_2019_10x Myeloid_cells	1.94399	1.28116	0.1	1000
PGK1	phosphoglycerate kinase 1 [Source:HGNC Symbol;Acc:HGNC:8896]	2.45543e-15	-0.50165	0.641	0.725	6.13318e-11	HSP TAM	All other cells	ND1_7.Neftel_2019_10x Myeloid_cells	2.30127	3.86556	0.1	1000
COPE	COPI coat complex subunit epsilon [Source:HGNC Symbol;Acc:HGNC:2234]	2.48281e-15	-0.360144	0.603	0.695	6.20156e-11	HSP TAM	All other cells	ND1_7.Neftel_2019_10x Myeloid_cells	1.73746	2.53407	0.1	1000
JUNB	JunB proto-oncogene, AP-1 transcription factor subunit [Source:HGNC Symbol;Acc:HGNC:6205]	2.65707e-15	0.280012	0.93	0.834	6.63684e-11	HSP TAM	All other cells	ND1_7.Neftel_2019_10x Myeloid_cells	24.0162	18.1264	0.1	1000
PSMA7	proteasome 20S subunit alpha 7 [Source:HGNC Symbol;Acc:HGNC:9536]	2.96823e-15	-0.318214	0.728	0.782	7.41403e-11	HSP TAM	All other cells	ND1_7.Neftel_2019_10x Myeloid_cells	2.68582	3.72959	0.1	1000
VAMP8	vesicle associated membrane protein 8 [Source:HGNC Symbol;Acc:HGNC:12647]	2.96846e-15	-0.305862	0.84	0.848	7.41463e-11	HSP TAM	All other cells	ND1_7.Neftel_2019_10x Myeloid_cells	4.26905	5.83227	0.1	1000
RP11-1000B6.3		3.20059e-15	0.674764	0.259	0.115	7.99444e-11	HSP TAM	All other cells	ND1_7.Neftel_2019_10x Myeloid_cells	0.525829	0.21872	0.1	1000
SRSF5	serine and arginine rich splicing factor 5 [Source:HGNC Symbol;Acc:HGNC:10787]	4.19628e-15	-0.372939	0.599	0.714	1.04815e-10	HSP TAM	All other cells	ND1_7.Neftel_2019_10x Myeloid_cells	1.88965	2.78897	0.1	1000
GRASP		5.99355e-15	0.664586	0.267	0.136	1.49707e-10	HSP TAM	All other cells	ND1_7.Neftel_2019_10x Myeloid_cells	0.679658	0.301123	0.1	1000
SERPINE1	serpin family E member 1 [Source:HGNC Symbol;Acc:HGNC:8583]	6.34376e-15	1.01503	0.372	0.235	1.58454e-10	HSP TAM	All other cells	ND1_7.Neftel_2019_10x Myeloid_cells	3.6598	1.26251	0.1	1000
TMIGD3	transmembrane and immunoglobulin domain containing 3 [Source:HGNC Symbol;Acc:HGNC:51375]	6.42652e-15	-0.60168	0.453	0.583	1.60522e-10	HSP TAM	All other cells	ND1_7.Neftel_2019_10x Myeloid_cells	2.5094	4.66262	0.1	1000
TMBIM6	transmembrane BAX inhibitor motif containing 6 [Source:HGNC Symbol;Acc:HGNC:11723]	6.90654e-15	-0.304421	0.814	0.859	1.72512e-10	HSP TAM	All other cells	ND1_7.Neftel_2019_10x Myeloid_cells	3.72314	5.08357	0.1	1000
IGLC2	immunoglobulin lambda constant 2 [Source:HGNC Symbol;Acc:HGNC:5856]	7.36362e-15	-0.740932	0.026	0.125	1.83928e-10	HSP TAM	All other cells	ND1_7.Neftel_2019_10x Myeloid_cells	0.0493411	0.213301	0.1	1000
RNF144B	ring finger protein 144B [Source:HGNC Symbol;Acc:HGNC:21578]	9.111e-15	0.649917	0.35	0.228	2.27574e-10	HSP TAM	All other cells	ND1_7.Neftel_2019_10x Myeloid_cells	1.18901	0.572976	0.1	1000
PRDM1	PR/SET domain 1 [Source:HGNC Symbol;Acc:HGNC:9346]	1.10972e-14	0.649687	0.306	0.194	2.77185e-10	HSP TAM	All other cells	ND1_7.Neftel_2019_10x Myeloid_cells	0.981273	0.464651	0.1	1000
ZFP36L2	ZFP36 ring finger protein like 2 [Source:HGNC Symbol;Acc:HGNC:1108]	1.602e-14	0.369378	0.84	0.766	4.00148e-10	HSP TAM	All other cells	ND1_7.Neftel_2019_10x Myeloid_cells	9.63892	6.63119	0.1	1000
C1QB	complement C1q B chain [Source:HGNC Symbol;Acc:HGNC:1242]	1.61626e-14	-0.284263	0.987	0.966	4.0371e-10	HSP TAM	All other cells	ND1_7.Neftel_2019_10x Myeloid_cells	50.8537	67.6064	0.1	1000
TBRG1	transforming growth factor beta regulator 1 [Source:HGNC Symbol;Acc:HGNC:29551]	1.84251e-14	0.421917	0.388	0.247	4.60223e-10	HSP TAM	All other cells	ND1_7.Neftel_2019_10x Myeloid_cells	0.805685	0.493938	0.1	1000
C3AR1	complement C3a receptor 1 [Source:HGNC Symbol;Acc:HGNC:1319]	1.88251e-14	-0.425394	0.531	0.645	4.70213e-10	HSP TAM	All other cells	ND1_7.Neftel_2019_10x Myeloid_cells	1.64283	2.56686	0.1	1000
AP000769.1		2.05764e-14	0.745793	0.17	0.071	5.13958e-10	HSP TAM	All other cells	ND1_7.Neftel_2019_10x Myeloid_cells	0.421664	0.147456	0.1	1000
LINC01235	long intergenic non-protein coding RNA 1235 [Source:HGNC Symbol;Acc:HGNC:49769]	2.08136e-14	-1.00583	0.034	0.144	5.19883e-10	HSP TAM	All other cells	ND1_7.Neftel_2019_10x Myeloid_cells	0.0781195	0.387011	0.1	1000
COMMD3	COMM domain containing 3 [Source:HGNC Symbol;Acc:HGNC:23332]	2.10529e-14	-0.52161	0.142	0.277	5.25859e-10	HSP TAM	All other cells	ND1_7.Neftel_2019_10x Myeloid_cells	0.295721	0.566687	0.1	1000
TRIB1	tribbles pseudokinase 1 [Source:HGNC Symbol;Acc:HGNC:16891]	2.13735e-14	0.602151	0.404	0.281	5.33867e-10	HSP TAM	All other cells	ND1_7.Neftel_2019_10x Myeloid_cells	1.36848	0.704187	0.1	1000
CD53	CD53 molecule [Source:HGNC Symbol;Acc:HGNC:1686]	2.35102e-14	-0.355807	0.749	0.805	5.87238e-10	HSP TAM	All other cells	ND1_7.Neftel_2019_10x Myeloid_cells	2.97863	4.29422	0.1	1000
ZNF331	zinc finger protein 331 [Source:HGNC Symbol;Acc:HGNC:15489]	3.42863e-14	0.603674	0.567	0.414	8.56403e-10	HSP TAM	All other cells	ND1_7.Neftel_2019_10x Myeloid_cells	3.73076	1.99466	0.1	1000
STXBP2	syntaxin binding protein 2 [Source:HGNC Symbol;Acc:HGNC:11445]	3.512e-14	-0.452488	0.271	0.409	8.77227e-10	HSP TAM	All other cells	ND1_7.Neftel_2019_10x Myeloid_cells	0.552315	0.925582	0.1	1000
PMF1	polyamine modulated factor 1 [Source:HGNC Symbol;Acc:HGNC:9112]	4.04832e-14	-0.618734	0.076	0.204	1.01119e-09	HSP TAM	All other cells	ND1_7.Neftel_2019_10x Myeloid_cells	0.153721	0.371052	0.1	1000
CNPY2	canopy FGF signaling regulator 2 [Source:HGNC Symbol;Acc:HGNC:13529]	4.08194e-14	-0.639492	0.149	0.289	1.01959e-09	HSP TAM	All other cells	ND1_7.Neftel_2019_10x Myeloid_cells	0.272526	0.606129	0.1	1000
ALOX15B	arachidonate 15-lipoxygenase type B [Source:HGNC Symbol;Acc:HGNC:434]	4.25286e-14	0.689168	0.163	0.061	1.06228e-09	HSP TAM	All other cells	ND1_7.Neftel_2019_10x Myeloid_cells	0.358055	0.129941	0.1	1000
NFIL3	nuclear factor, interleukin 3 regulated [Source:HGNC Symbol;Acc:HGNC:7787]	4.74475e-14	0.555555	0.231	0.124	1.18514e-09	HSP TAM	All other cells	ND1_7.Neftel_2019_10x Myeloid_cells	0.482493	0.234207	0.1	1000
SARAF	store-operated calcium entry associated regulatory factor [Source:HGNC Symbol;Acc:HGNC:28789]	4.88743e-14	0.324787	0.748	0.647	1.22078e-09	HSP TAM	All other cells	ND1_7.Neftel_2019_10x Myeloid_cells	4.40974	3.15911	0.1	1000
ABHD16A	abhydrolase domain containing 16A, phospholipase [Source:HGNC Symbol;Acc:HGNC:13921]	5.24835e-14	0.522837	0.118	0.041	1.31093e-09	HSP TAM	All other cells	ND1_7.Neftel_2019_10x Myeloid_cells	0.183258	0.0679255	0.1	1000
LLPH	LLP homolog, long-term synaptic facilitation factor [Source:HGNC Symbol;Acc:HGNC:28229]	6.08198e-14	-0.563888	0.097	0.201	1.51916e-09	HSP TAM	All other cells	ND1_7.Neftel_2019_10x Myeloid_cells	0.156719	0.351181	0.1	1000
NQO2	N-ribosyldihydronicotinamide:quinone reductase 2 [Source:HGNC Symbol;Acc:HGNC:7856]	6.30047e-14	-0.592227	0.214	0.353	1.57373e-09	HSP TAM	All other cells	ND1_7.Neftel_2019_10x Myeloid_cells	0.379262	0.76651	0.1	1000
HNRNPA2B1	heterogeneous nuclear ribonucleoprotein A2/B1 [Source:HGNC Symbol;Acc:HGNC:5033]	6.60739e-14	0.262417	0.876	0.794	1.65039e-09	HSP TAM	All other cells	ND1_7.Neftel_2019_10x Myeloid_cells	4.97967	3.80723	0.1	1000
ALOX5AP	arachidonate 5-lipoxygenase activating protein [Source:HGNC Symbol;Acc:HGNC:436]	1.03956e-13	-0.301556	0.919	0.919	2.5966e-09	HSP TAM	All other cells	ND1_7.Neftel_2019_10x Myeloid_cells	10.8768	14.7402	0.1	1000
KLHL6	kelch like family member 6 [Source:HGNC Symbol;Acc:HGNC:18653]	1.17785e-13	0.67643	0.253	0.123	2.94204e-09	HSP TAM	All other cells	ND1_7.Neftel_2019_10x Myeloid_cells	0.566167	0.238699	0.1	1000
CITED2	Cbp/p300 interacting transactivator with Glu/Asp rich carboxy-terminal domain 2 [Source:HGNC Symbol;Acc:HGNC:1987]	1.5755e-13	0.67771	0.483	0.36	3.93528e-09	HSP TAM	All other cells	ND1_7.Neftel_2019_10x Myeloid_cells	3.56964	1.76336	0.1	1000
IGKC	immunoglobulin kappa constant [Source:HGNC Symbol;Acc:HGNC:5716]	1.96542e-13	-1.15464	0.031	0.123	4.90922e-09	HSP TAM	All other cells	ND1_7.Neftel_2019_10x Myeloid_cells	0.0638757	0.419956	0.1	1000
EGR3	early growth response 3 [Source:HGNC Symbol;Acc:HGNC:3240]	1.97547e-13	0.520769	0.327	0.202	4.93433e-09	HSP TAM	All other cells	ND1_7.Neftel_2019_10x Myeloid_cells	1.0136	0.56155	0.1	1000
C5AR1	complement C5a receptor 1 [Source:HGNC Symbol;Acc:HGNC:1338]	2.11137e-13	0.432851	0.612	0.488	5.27378e-09	HSP TAM	All other cells	ND1_7.Neftel_2019_10x Myeloid_cells	3.16277	2.01642	0.1	1000
CCL3	C-C motif chemokine ligand 3 [Source:HGNC Symbol;Acc:HGNC:10627]	2.21073e-13	0.327554	0.829	0.759	5.52196e-09	HSP TAM	All other cells	ND1_7.Neftel_2019_10x Myeloid_cells	58.3603	42.0315	0.1	1000
RILPL2	Rab interacting lysosomal protein like 2 [Source:HGNC Symbol;Acc:HGNC:28787]	2.92828e-13	0.314974	0.572	0.441	7.31425e-09	HSP TAM	All other cells	ND1_7.Neftel_2019_10x Myeloid_cells	1.67858	1.19802	0.1	1000
JUND	JunD proto-oncogene, AP-1 transcription factor subunit [Source:HGNC Symbol;Acc:HGNC:6206]	2.93921e-13	0.579779	0.566	0.399	7.34155e-09	HSP TAM	All other cells	ND1_7.Neftel_2019_10x Myeloid_cells	2.07742	1.11941	0.1	1000
MXD1	MAX dimerization protein 1 [Source:HGNC Symbol;Acc:HGNC:6761]	3.14864e-13	0.777443	0.269	0.15	7.86468e-09	HSP TAM	All other cells	ND1_7.Neftel_2019_10x Myeloid_cells	0.828943	0.326923	0.1	1000
PADI2	peptidyl arginine deiminase 2 [Source:HGNC Symbol;Acc:HGNC:18341]	3.2217e-13	0.374288	0.561	0.457	8.04716e-09	HSP TAM	All other cells	ND1_7.Neftel_2019_10x Myeloid_cells	2.3017	1.55184	0.1	1000
HIGD1A	HIG1 hypoxia inducible domain family member 1A [Source:HGNC Symbol;Acc:HGNC:29527]	3.91832e-13	-0.596013	0.095	0.212	9.78717e-09	HSP TAM	All other cells	ND1_7.Neftel_2019_10x Myeloid_cells	0.16664	0.383916	0.1	1000
TNFSF9	TNF superfamily member 9 [Source:HGNC Symbol;Acc:HGNC:11939]	3.9347e-13	0.771381	0.141	0.044	9.82809e-09	HSP TAM	All other cells	ND1_7.Neftel_2019_10x Myeloid_cells	0.360549	0.112946	0.1	1000
RPS27L	ribosomal protein S27 like [Source:HGNC Symbol;Acc:HGNC:18476]	4.24012e-13	-0.313184	0.675	0.733	1.0591e-08	HSP TAM	All other cells	ND1_7.Neftel_2019_10x Myeloid_cells	2.33156	3.22582	0.1	1000
TUBA1B	tubulin alpha 1b [Source:HGNC Symbol;Acc:HGNC:18809]	4.28748e-13	-0.427476	0.893	0.901	1.07093e-08	HSP TAM	All other cells	ND1_7.Neftel_2019_10x Myeloid_cells	8.79785	13.5438	0.1	1000
SQRDL		4.48673e-13	-0.623044	0.203	0.353	1.1207e-08	HSP TAM	All other cells	ND1_7.Neftel_2019_10x Myeloid_cells	0.359009	0.755865	0.1	1000
SYNGR2	synaptogyrin 2 [Source:HGNC Symbol;Acc:HGNC:11499]	5.17844e-13	0.286268	0.768	0.679	1.29347e-08	HSP TAM	All other cells	ND1_7.Neftel_2019_10x Myeloid_cells	3.55388	2.64429	0.1	1000
PSMA4	proteasome 20S subunit alpha 4 [Source:HGNC Symbol;Acc:HGNC:9533]	5.31628e-13	-0.516	0.385	0.537	1.3279e-08	HSP TAM	All other cells	ND1_7.Neftel_2019_10x Myeloid_cells	0.843944	1.4814	0.1	1000
TNFAIP3	TNF alpha induced protein 3 [Source:HGNC Symbol;Acc:HGNC:11896]	5.53079e-13	0.614793	0.467	0.359	1.38148e-08	HSP TAM	All other cells	ND1_7.Neftel_2019_10x Myeloid_cells	2.76668	1.45016	0.1	1000
MGST3	microsomal glutathione S-transferase 3 [Source:HGNC Symbol;Acc:HGNC:7064]	5.56703e-13	-0.366558	0.63	0.715	1.39053e-08	HSP TAM	All other cells	ND1_7.Neftel_2019_10x Myeloid_cells	1.93484	2.83579	0.1	1000
NDUFA9	NADH:ubiquinone oxidoreductase subunit A9 [Source:HGNC Symbol;Acc:HGNC:7693]	5.5898e-13	-0.531443	0.107	0.231	1.39622e-08	HSP TAM	All other cells	ND1_7.Neftel_2019_10x Myeloid_cells	0.210281	0.427908	0.1	1000
MRPL23	mitochondrial ribosomal protein L23 [Source:HGNC Symbol;Acc:HGNC:10322]	5.88476e-13	-0.410795	0.175	0.291	1.4699e-08	HSP TAM	All other cells	ND1_7.Neftel_2019_10x Myeloid_cells	0.343114	0.568223	0.1	1000
ACAA2	acetyl-CoA acyltransferase 2 [Source:HGNC Symbol;Acc:HGNC:83]	6.38192e-13	-0.517743	0.173	0.292	1.59408e-08	HSP TAM	All other cells	ND1_7.Neftel_2019_10x Myeloid_cells	0.297054	0.566351	0.1	1000
H3F3A		6.74337e-13	-0.250107	0.899	0.907	1.68436e-08	HSP TAM	All other cells	ND1_7.Neftel_2019_10x Myeloid_cells	8.44407	10.872	0.1	1000
CYFIP1	cytoplasmic FMR1 interacting protein 1 [Source:HGNC Symbol;Acc:HGNC:13759]	6.94782e-13	-0.425224	0.512	0.633	1.73543e-08	HSP TAM	All other cells	ND1_7.Neftel_2019_10x Myeloid_cells	1.47585	2.31095	0.1	1000
PARK7	Parkinsonism associated deglycase [Source:HGNC Symbol;Acc:HGNC:16369]	7.04699e-13	-0.275583	0.66	0.724	1.7602e-08	HSP TAM	All other cells	ND1_7.Neftel_2019_10x Myeloid_cells	2.10317	2.80223	0.1	1000
PSME4	proteasome activator subunit 4 [Source:HGNC Symbol;Acc:HGNC:20635]	9.81891e-13	0.556061	0.234	0.13	2.45257e-08	HSP TAM	All other cells	ND1_7.Neftel_2019_10x Myeloid_cells	0.458011	0.219999	0.1	1000
CSF3R	colony stimulating factor 3 receptor [Source:HGNC Symbol;Acc:HGNC:2439]	1.11312e-12	0.331186	0.609	0.475	2.78035e-08	HSP TAM	All other cells	ND1_7.Neftel_2019_10x Myeloid_cells	1.74254	1.22308	0.1	1000
IER2	immediate early response 2 [Source:HGNC Symbol;Acc:HGNC:28871]	1.11792e-12	0.270987	0.845	0.709	2.79235e-08	HSP TAM	All other cells	ND1_7.Neftel_2019_10x Myeloid_cells	11.9692	9.10431	0.1	1000
TNF	tumor necrosis factor [Source:HGNC Symbol;Acc:HGNC:11892]	1.15328e-12	0.735253	0.301	0.193	2.88065e-08	HSP TAM	All other cells	ND1_7.Neftel_2019_10x Myeloid_cells	2.1262	0.967206	0.1	1000
DDT	D-dopachrome tautomerase [Source:HGNC Symbol;Acc:HGNC:2732]	1.73016e-12	-0.421608	0.425	0.541	4.32158e-08	HSP TAM	All other cells	ND1_7.Neftel_2019_10x Myeloid_cells	0.941053	1.48699	0.1	1000
CELF2	CUGBP Elav-like family member 2 [Source:HGNC Symbol;Acc:HGNC:2550]	2.15188e-12	0.352675	0.662	0.537	5.37497e-08	HSP TAM	All other cells	ND1_7.Neftel_2019_10x Myeloid_cells	2.1252	1.46388	0.1	1000
USPL1	ubiquitin specific peptidase like 1 [Source:HGNC Symbol;Acc:HGNC:20294]	2.21069e-12	0.730099	0.149	0.052	5.52186e-08	HSP TAM	All other cells	ND1_7.Neftel_2019_10x Myeloid_cells	0.28274	0.0844278	0.1	1000
SLC5A3	solute carrier family 5 member 3 [Source:HGNC Symbol;Acc:HGNC:11038]	2.41886e-12	0.746913	0.124	0.044	6.04184e-08	HSP TAM	All other cells	ND1_7.Neftel_2019_10x Myeloid_cells	0.287459	0.0835888	0.1	1000
POMP	proteasome maturation protein [Source:HGNC Symbol;Acc:HGNC:20330]	2.57548e-12	-0.291379	0.768	0.799	6.43302e-08	HSP TAM	All other cells	ND1_7.Neftel_2019_10x Myeloid_cells	3.01469	4.0683	0.1	1000
ARHGAP4	Rho GTPase activating protein 4 [Source:HGNC Symbol;Acc:HGNC:674]	2.92178e-12	0.432516	0.456	0.338	7.29802e-08	HSP TAM	All other cells	ND1_7.Neftel_2019_10x Myeloid_cells	1.12839	0.697068	0.1	1000
SLC1A3	solute carrier family 1 member 3 [Source:HGNC Symbol;Acc:HGNC:10941]	3.02855e-12	0.347123	0.784	0.675	7.5647e-08	HSP TAM	All other cells	ND1_7.Neftel_2019_10x Myeloid_cells	4.5242	3.16801	0.1	1000
RAP1B	RAP1B, member of RAS oncogene family [Source:HGNC Symbol;Acc:HGNC:9857]	3.25899e-12	0.328302	0.444	0.31	8.14031e-08	HSP TAM	All other cells	ND1_7.Neftel_2019_10x Myeloid_cells	0.960786	0.66392	0.1	1000
AHSA1	activator of HSP90 ATPase activity 1 [Source:HGNC Symbol;Acc:HGNC:1189]	4.23121e-12	0.482435	0.407	0.297	1.05687e-07	HSP TAM	All other cells	ND1_7.Neftel_2019_10x Myeloid_cells	0.983072	0.568557	0.1	1000
MEF2A	myocyte enhancer factor 2A [Source:HGNC Symbol;Acc:HGNC:6993]	4.47713e-12	0.32587	0.633	0.505	1.1183e-07	HSP TAM	All other cells	ND1_7.Neftel_2019_10x Myeloid_cells	1.9502	1.38004	0.1	1000
AP2M1	adaptor related protein complex 2 subunit mu 1 [Source:HGNC Symbol;Acc:HGNC:564]	4.61784e-12	-0.305176	0.579	0.652	1.15345e-07	HSP TAM	All other cells	ND1_7.Neftel_2019_10x Myeloid_cells	1.49846	2.06889	0.1	1000
CXCR4	C-X-C motif chemokine receptor 4 [Source:HGNC Symbol;Acc:HGNC:2561]	5.02351e-12	0.350551	0.696	0.581	1.25477e-07	HSP TAM	All other cells	ND1_7.Neftel_2019_10x Myeloid_cells	7.76492	5.43926	0.1	1000
HBB	hemoglobin subunit beta [Source:HGNC Symbol;Acc:HGNC:4827]	6.12959e-12	0.297177	0.29	0.175	1.53105e-07	HSP TAM	All other cells	ND1_7.Neftel_2019_10x Myeloid_cells	1.37494	0.995752	0.1	1000
DIABLO	diablo IAP-binding mitochondrial protein [Source:HGNC Symbol;Acc:HGNC:21528]	6.35717e-12	0.439398	0.137	0.057	1.58789e-07	HSP TAM	All other cells	ND1_7.Neftel_2019_10x Myeloid_cells	0.202029	0.0946349	0.1	1000
C14orf2		6.43076e-12	-0.339356	0.656	0.721	1.60627e-07	HSP TAM	All other cells	ND1_7.Neftel_2019_10x Myeloid_cells	2.01021	2.86282	0.1	1000
BCAS2	BCAS2 pre-mRNA processing factor [Source:HGNC Symbol;Acc:HGNC:975]	7.00981e-12	0.619184	0.437	0.305	1.75091e-07	HSP TAM	All other cells	ND1_7.Neftel_2019_10x Myeloid_cells	1.5027	0.762868	0.1	1000
IRAK2	interleukin 1 receptor associated kinase 2 [Source:HGNC Symbol;Acc:HGNC:6113]	7.7237e-12	0.577854	0.118	0.048	1.92923e-07	HSP TAM	All other cells	ND1_7.Neftel_2019_10x Myeloid_cells	0.238144	0.089733	0.1	1000
LST1	leukocyte specific transcript 1 [Source:HGNC Symbol;Acc:HGNC:14189]	7.87472e-12	-0.304765	0.829	0.837	1.96695e-07	HSP TAM	All other cells	ND1_7.Neftel_2019_10x Myeloid_cells	4.15074	5.66531	0.1	1000
SF3B5	splicing factor 3b subunit 5 [Source:HGNC Symbol;Acc:HGNC:21083]	8.48948e-12	-0.341122	0.524	0.604	2.1205e-07	HSP TAM	All other cells	ND1_7.Neftel_2019_10x Myeloid_cells	1.25295	1.80296	0.1	1000
NAGK	N-acetylglucosamine kinase [Source:HGNC Symbol;Acc:HGNC:17174]	9.28313e-12	-0.387102	0.495	0.583	2.31874e-07	HSP TAM	All other cells	ND1_7.Neftel_2019_10x Myeloid_cells	1.20643	1.82399	0.1	1000
TSNAX	translin associated factor X [Source:HGNC Symbol;Acc:HGNC:12380]	1.06904e-11	-0.445124	0.139	0.223	2.67024e-07	HSP TAM	All other cells	ND1_7.Neftel_2019_10x Myeloid_cells	0.231917	0.418018	0.1	1000
TSC22D2	TSC22 domain family member 2 [Source:HGNC Symbol;Acc:HGNC:29095]	1.09786e-11	0.609076	0.267	0.155	2.74224e-07	HSP TAM	All other cells	ND1_7.Neftel_2019_10x Myeloid_cells	0.679647	0.324013	0.1	1000
MLKL	mixed lineage kinase domain like pseudokinase [Source:HGNC Symbol;Acc:HGNC:26617]	1.1363e-11	0.956207	0.144	0.061	2.83825e-07	HSP TAM	All other cells	ND1_7.Neftel_2019_10x Myeloid_cells	0.433258	0.104957	0.1	1000
COX7A2	cytochrome c oxidase subunit 7A2 [Source:HGNC Symbol;Acc:HGNC:2288]	1.164e-11	-0.27108	0.749	0.784	2.90743e-07	HSP TAM	All other cells	ND1_7.Neftel_2019_10x Myeloid_cells	2.6989	3.57042	0.1	1000
EGLN2	egl-9 family hypoxia inducible factor 2 [Source:HGNC Symbol;Acc:HGNC:14660]	1.20495e-11	-0.568514	0.077	0.18	3.00973e-07	HSP TAM	All other cells	ND1_7.Neftel_2019_10x Myeloid_cells	0.135232	0.315335	0.1	1000
TALDO1	transaldolase 1 [Source:HGNC Symbol;Acc:HGNC:11559]	1.34825e-11	-0.302064	0.606	0.662	3.36765e-07	HSP TAM	All other cells	ND1_7.Neftel_2019_10x Myeloid_cells	1.68441	2.31367	0.1	1000
MGAT1	alpha-1,3-mannosyl-glycoprotein 2-beta-N-acetylglucosaminyltransferase [Source:HGNC Symbol;Acc:HGNC:7044]	1.62379e-11	0.380413	0.667	0.544	4.0559e-07	HSP TAM	All other cells	ND1_7.Neftel_2019_10x Myeloid_cells	2.59733	1.74384	0.1	1000
TCF12	transcription factor 12 [Source:HGNC Symbol;Acc:HGNC:11623]	1.69464e-11	0.494784	0.289	0.177	4.23288e-07	HSP TAM	All other cells	ND1_7.Neftel_2019_10x Myeloid_cells	0.579409	0.314237	0.1	1000
OVCA2	OVCA2 serine hydrolase domain containing [Source:HGNC Symbol;Acc:HGNC:24203]	1.7607e-11	0.544576	0.117	0.04	4.39788e-07	HSP TAM	All other cells	ND1_7.Neftel_2019_10x Myeloid_cells	0.180695	0.0628277	0.1	1000
PTP4A1	protein tyrosine phosphatase 4A1 [Source:HGNC Symbol;Acc:HGNC:9634]	1.82512e-11	0.429095	0.467	0.349	4.55878e-07	HSP TAM	All other cells	ND1_7.Neftel_2019_10x Myeloid_cells	1.19265	0.74164	0.1	1000
MT3	metallothionein 3 [Source:HGNC Symbol;Acc:HGNC:7408]	1.90316e-11	0.506726	0.326	0.17	4.75371e-07	HSP TAM	All other cells	ND1_7.Neftel_2019_10x Myeloid_cells	0.976916	0.548804	0.1	1000
ICAM1	intercellular adhesion molecule 1 [Source:HGNC Symbol;Acc:HGNC:5344]	2.4052e-11	0.361201	0.29	0.227	6.00771e-07	HSP TAM	All other cells	ND1_7.Neftel_2019_10x Myeloid_cells	0.849026	0.561318	0.1	1000
HMOX1	heme oxygenase 1 [Source:HGNC Symbol;Acc:HGNC:5013]	2.53572e-11	0.27783	0.884	0.787	6.33372e-07	HSP TAM	All other cells	ND1_7.Neftel_2019_10x Myeloid_cells	12.5463	9.47864	0.1	1000
HNRNPH2	heterogeneous nuclear ribonucleoprotein H2 [Source:HGNC Symbol;Acc:HGNC:5042]	2.71459e-11	-0.455581	0.153	0.262	6.78051e-07	HSP TAM	All other cells	ND1_7.Neftel_2019_10x Myeloid_cells	0.269707	0.483061	0.1	1000
HAUS4	HAUS augmin like complex subunit 4 [Source:HGNC Symbol;Acc:HGNC:20163]	2.73512e-11	0.48303	0.248	0.133	6.83179e-07	HSP TAM	All other cells	ND1_7.Neftel_2019_10x Myeloid_cells	0.444049	0.23563	0.1	1000
PTGS2	prostaglandin-endoperoxide synthase 2 [Source:HGNC Symbol;Acc:HGNC:9605]	2.82931e-11	0.814041	0.261	0.151	7.06705e-07	HSP TAM	All other cells	ND1_7.Neftel_2019_10x Myeloid_cells	1.21553	0.482864	0.1	1000
BTG1	BTG anti-proliferation factor 1 [Source:HGNC Symbol;Acc:HGNC:1130]	2.89317e-11	0.350314	0.843	0.782	7.22655e-07	HSP TAM	All other cells	ND1_7.Neftel_2019_10x Myeloid_cells	8.81423	6.17979	0.1	1000
GIMAP1	GTPase, IMAP family member 1 [Source:HGNC Symbol;Acc:HGNC:23237]	2.97198e-11	-0.452079	0.121	0.222	7.4234e-07	HSP TAM	All other cells	ND1_7.Neftel_2019_10x Myeloid_cells	0.23234	0.422298	0.1	1000
DCTN6	dynactin subunit 6 [Source:HGNC Symbol;Acc:HGNC:16964]	3.02187e-11	-0.450461	0.166	0.269	7.54803e-07	HSP TAM	All other cells	ND1_7.Neftel_2019_10x Myeloid_cells	0.293542	0.517481	0.1	1000
FOSL2	FOS like 2, AP-1 transcription factor subunit [Source:HGNC Symbol;Acc:HGNC:3798]	3.21541e-11	0.56661	0.267	0.158	8.03146e-07	HSP TAM	All other cells	ND1_7.Neftel_2019_10x Myeloid_cells	0.703081	0.355705	0.1	1000
PAPOLG	poly(A) polymerase gamma [Source:HGNC Symbol;Acc:HGNC:14982]	3.48719e-11	0.556195	0.204	0.111	8.7103e-07	HSP TAM	All other cells	ND1_7.Neftel_2019_10x Myeloid_cells	0.43337	0.205827	0.1	1000
RP11-290D2.6		3.71992e-11	0.575751	0.115	0.045	9.29161e-07	HSP TAM	All other cells	ND1_7.Neftel_2019_10x Myeloid_cells	0.40655	0.184824	0.1	1000
HERPUD1	homocysteine inducible ER protein with ubiquitin like domain 1 [Source:HGNC Symbol;Acc:HGNC:13744]	3.79763e-11	0.363018	0.837	0.781	9.48572e-07	HSP TAM	All other cells	ND1_7.Neftel_2019_10x Myeloid_cells	8.76507	6.06631	0.1	1000
QPRT	quinolinate phosphoribosyltransferase [Source:HGNC Symbol;Acc:HGNC:9755]	3.84774e-11	-0.456551	0.099	0.187	9.61088e-07	HSP TAM	All other cells	ND1_7.Neftel_2019_10x Myeloid_cells	0.176576	0.336609	0.1	1000
MLEC	malectin [Source:HGNC Symbol;Acc:HGNC:28973]	3.92824e-11	-0.375963	0.281	0.398	9.81195e-07	HSP TAM	All other cells	ND1_7.Neftel_2019_10x Myeloid_cells	0.553848	0.852259	0.1	1000
MRPL18	mitochondrial ribosomal protein L18 [Source:HGNC Symbol;Acc:HGNC:14477]	4.05348e-11	0.508143	0.476	0.331	1.01248e-06	HSP TAM	All other cells	ND1_7.Neftel_2019_10x Myeloid_cells	1.24274	0.707808	0.1	1000
ZNF90	zinc finger protein 90 [Source:HGNC Symbol;Acc:HGNC:13165]	4.24064e-11	-0.459561	0.142	0.232	1.05923e-06	HSP TAM	All other cells	ND1_7.Neftel_2019_10x Myeloid_cells	0.361925	0.631403	0.1	1000
PNISR	PNN interacting serine and arginine rich protein [Source:HGNC Symbol;Acc:HGNC:21222]	4.68776e-11	-0.314133	0.465	0.559	1.17091e-06	HSP TAM	All other cells	ND1_7.Neftel_2019_10x Myeloid_cells	1.16469	1.63144	0.1	1000
HMGN4	high mobility group nucleosomal binding domain 4 [Source:HGNC Symbol;Acc:HGNC:4989]	4.84936e-11	0.536532	0.16	0.061	1.21127e-06	HSP TAM	All other cells	ND1_7.Neftel_2019_10x Myeloid_cells	0.241405	0.0996441	0.1	1000
ELMO1	engulfment and cell motility 1 [Source:HGNC Symbol;Acc:HGNC:16286]	5.19393e-11	0.413082	0.37	0.246	1.29734e-06	HSP TAM	All other cells	ND1_7.Neftel_2019_10x Myeloid_cells	0.811248	0.502889	0.1	1000
P4HA1	prolyl 4-hydroxylase subunit alpha 1 [Source:HGNC Symbol;Acc:HGNC:8546]	6.70786e-11	0.505615	0.376	0.244	1.67549e-06	HSP TAM	All other cells	ND1_7.Neftel_2019_10x Myeloid_cells	0.945496	0.530574	0.1	1000
C1orf56	chromosome 1 open reading frame 56 [Source:HGNC Symbol;Acc:HGNC:26045]	7.64877e-11	-0.559056	0.092	0.189	1.91051e-06	HSP TAM	All other cells	ND1_7.Neftel_2019_10x Myeloid_cells	0.217786	0.455814	0.1	1000
ATP6V1E1	ATPase H+ transporting V1 subunit E1 [Source:HGNC Symbol;Acc:HGNC:857]	7.65625e-11	-0.402128	0.298	0.413	1.91238e-06	HSP TAM	All other cells	ND1_7.Neftel_2019_10x Myeloid_cells	0.561587	0.889074	0.1	1000
NFIA	nuclear factor I A [Source:HGNC Symbol;Acc:HGNC:7784]	7.93675e-11	0.462021	0.192	0.104	1.98244e-06	HSP TAM	All other cells	ND1_7.Neftel_2019_10x Myeloid_cells	0.353735	0.185857	0.1	1000
HIST1H1C		8.00598e-11	-0.718253	0.099	0.198	1.99973e-06	HSP TAM	All other cells	ND1_7.Neftel_2019_10x Myeloid_cells	0.197087	0.50928	0.1	1000
BHLHE41	basic helix-loop-helix family member e41 [Source:HGNC Symbol;Acc:HGNC:16617]	8.04775e-11	-0.544809	0.344	0.477	2.01017e-06	HSP TAM	All other cells	ND1_7.Neftel_2019_10x Myeloid_cells	0.955805	1.7205	0.1	1000
SNRPB	small nuclear ribonucleoprotein polypeptides B and B1 [Source:HGNC Symbol;Acc:HGNC:11153]	9.54055e-11	-0.36417	0.446	0.556	2.38304e-06	HSP TAM	All other cells	ND1_7.Neftel_2019_10x Myeloid_cells	1.04699	1.55088	0.1	1000
SLC2A3	solute carrier family 2 member 3 [Source:HGNC Symbol;Acc:HGNC:11007]	9.65784e-11	0.478324	0.49	0.372	2.41233e-06	HSP TAM	All other cells	ND1_7.Neftel_2019_10x Myeloid_cells	2.57446	1.55769	0.1	1000
FLI1	Fli-1 proto-oncogene, ETS transcription factor [Source:HGNC Symbol;Acc:HGNC:3749]	1.13415e-10	0.373833	0.245	0.153	2.83287e-06	HSP TAM	All other cells	ND1_7.Neftel_2019_10x Myeloid_cells	0.440133	0.271661	0.1	1000
EIF4A1	eukaryotic translation initiation factor 4A1 [Source:HGNC Symbol;Acc:HGNC:3282]	1.1744e-10	-0.349478	0.485	0.602	2.93342e-06	HSP TAM	All other cells	ND1_7.Neftel_2019_10x Myeloid_cells	2.126	3.0572	0.1	1000
CKS2	CDC28 protein kinase regulatory subunit 2 [Source:HGNC Symbol;Acc:HGNC:2000]	1.24198e-10	0.589388	0.399	0.27	3.10221e-06	HSP TAM	All other cells	ND1_7.Neftel_2019_10x Myeloid_cells	1.56906	0.825772	0.1	1000
EIF5	eukaryotic translation initiation factor 5 [Source:HGNC Symbol;Acc:HGNC:3299]	1.36298e-10	0.342376	0.651	0.531	3.40445e-06	HSP TAM	All other cells	ND1_7.Neftel_2019_10x Myeloid_cells	2.12329	1.47872	0.1	1000
RP11-37B2.1		1.40541e-10	0.655634	0.106	0.036	3.51044e-06	HSP TAM	All other cells	ND1_7.Neftel_2019_10x Myeloid_cells	0.20494	0.0582983	0.1	1000
NFKBID	NFKB inhibitor delta [Source:HGNC Symbol;Acc:HGNC:15671]	1.64019e-10	0.328054	0.389	0.3	4.09687e-06	HSP TAM	All other cells	ND1_7.Neftel_2019_10x Myeloid_cells	1.17048	0.815161	0.1	1000
SPCS2	signal peptidase complex subunit 2 [Source:HGNC Symbol;Acc:HGNC:28962]	1.64671e-10	-0.367599	0.538	0.632	4.11316e-06	HSP TAM	All other cells	ND1_7.Neftel_2019_10x Myeloid_cells	1.38746	2.04828	0.1	1000
RNF149	ring finger protein 149 [Source:HGNC Symbol;Acc:HGNC:23137]	1.7401e-10	0.330415	0.598	0.489	4.34641e-06	HSP TAM	All other cells	ND1_7.Neftel_2019_10x Myeloid_cells	1.90851	1.34336	0.1	1000
PSMB1	proteasome 20S subunit beta 1 [Source:HGNC Symbol;Acc:HGNC:9537]	1.74793e-10	-0.29716	0.614	0.682	4.36599e-06	HSP TAM	All other cells	ND1_7.Neftel_2019_10x Myeloid_cells	1.71229	2.3394	0.1	1000
IRF7	interferon regulatory factor 7 [Source:HGNC Symbol;Acc:HGNC:6122]	1.84731e-10	0.475712	0.35	0.263	4.6142e-06	HSP TAM	All other cells	ND1_7.Neftel_2019_10x Myeloid_cells	1.05989	0.620804	0.1	1000
CUX1	cut like homeobox 1 [Source:HGNC Symbol;Acc:HGNC:2557]	1.90002e-10	0.373186	0.293	0.205	4.74587e-06	HSP TAM	All other cells	ND1_7.Neftel_2019_10x Myeloid_cells	0.580258	0.368382	0.1	1000
PLSCR1	phospholipid scramblase 1 [Source:HGNC Symbol;Acc:HGNC:9092]	1.99112e-10	0.326647	0.623	0.517	4.97342e-06	HSP TAM	All other cells	ND1_7.Neftel_2019_10x Myeloid_cells	2.11972	1.50117	0.1	1000
AZI2	5-azacytidine induced 2 [Source:HGNC Symbol;Acc:HGNC:24002]	2.22734e-10	0.657408	0.337	0.219	5.56346e-06	HSP TAM	All other cells	ND1_7.Neftel_2019_10x Myeloid_cells	1.09677	0.520155	0.1	1000
PSMB7	proteasome 20S subunit beta 7 [Source:HGNC Symbol;Acc:HGNC:9544]	2.22799e-10	-0.388127	0.372	0.48	5.56509e-06	HSP TAM	All other cells	ND1_7.Neftel_2019_10x Myeloid_cells	0.752532	1.15682	0.1	1000
ALDOA	aldolase, fructose-bisphosphate A [Source:HGNC Symbol;Acc:HGNC:414]	2.23662e-10	-0.301776	0.869	0.874	5.58662e-06	HSP TAM	All other cells	ND1_7.Neftel_2019_10x Myeloid_cells	5.73292	7.78761	0.1	1000
RGS16	regulator of G protein signaling 16 [Source:HGNC Symbol;Acc:HGNC:9997]	2.3297e-10	0.65863	0.4	0.296	5.81913e-06	HSP TAM	All other cells	ND1_7.Neftel_2019_10x Myeloid_cells	3.01288	1.5111	0.1	1000
CD52	CD52 molecule [Source:HGNC Symbol;Acc:HGNC:1804]	2.37166e-10	-1.14043	0.06	0.151	5.92394e-06	HSP TAM	All other cells	ND1_7.Neftel_2019_10x Myeloid_cells	0.13093	0.622377	0.1	1000
IFI44L	interferon induced protein 44 like [Source:HGNC Symbol;Acc:HGNC:17817]	2.38197e-10	0.399419	0.427	0.305	5.94969e-06	HSP TAM	All other cells	ND1_7.Neftel_2019_10x Myeloid_cells	1.73453	1.13044	0.1	1000
FGD4	FYVE, RhoGEF and PH domain containing 4 [Source:HGNC Symbol;Acc:HGNC:19125]	2.46491e-10	0.466277	0.378	0.272	6.15686e-06	HSP TAM	All other cells	ND1_7.Neftel_2019_10x Myeloid_cells	0.917335	0.538208	0.1	1000
PDIA6	protein disulfide isomerase family A member 6 [Source:HGNC Symbol;Acc:HGNC:30168]	2.4927e-10	-0.372875	0.473	0.553	6.22627e-06	HSP TAM	All other cells	ND1_7.Neftel_2019_10x Myeloid_cells	1.23588	1.83957	0.1	1000
ZMYM6NB		2.65658e-10	0.511015	0.114	0.043	6.63561e-06	HSP TAM	All other cells	ND1_7.Neftel_2019_10x Myeloid_cells	0.178531	0.0670869	0.1	1000
DPM1	dolichyl-phosphate mannosyltransferase subunit 1, catalytic [Source:HGNC Symbol;Acc:HGNC:3005]	2.71296e-10	-0.418005	0.12	0.215	6.77644e-06	HSP TAM	All other cells	ND1_7.Neftel_2019_10x Myeloid_cells	0.216215	0.380308	0.1	1000
RNASEH2C	ribonuclease H2 subunit C [Source:HGNC Symbol;Acc:HGNC:24116]	2.80792e-10	-0.451795	0.285	0.404	7.01362e-06	HSP TAM	All other cells	ND1_7.Neftel_2019_10x Myeloid_cells	0.512989	0.863085	0.1	1000
CHMP2A	charged multivesicular body protein 2A [Source:HGNC Symbol;Acc:HGNC:30216]	3.16732e-10	-0.372375	0.456	0.552	7.91134e-06	HSP TAM	All other cells	ND1_7.Neftel_2019_10x Myeloid_cells	1.01819	1.52269	0.1	1000
CRYAB	crystallin alpha B [Source:HGNC Symbol;Acc:HGNC:2389]	3.19531e-10	0.522098	0.252	0.144	7.98124e-06	HSP TAM	All other cells	ND1_7.Neftel_2019_10x Myeloid_cells	0.820776	0.446273	0.1	1000
HPGDS	hematopoietic prostaglandin D synthase [Source:HGNC Symbol;Acc:HGNC:17890]	3.27467e-10	-0.605633	0.235	0.384	8.17947e-06	HSP TAM	All other cells	ND1_7.Neftel_2019_10x Myeloid_cells	0.533649	1.06111	0.1	1000
NABP1	nucleic acid binding protein 1 [Source:HGNC Symbol;Acc:HGNC:26232]	3.43978e-10	0.469974	0.338	0.242	8.59189e-06	HSP TAM	All other cells	ND1_7.Neftel_2019_10x Myeloid_cells	0.824336	0.477727	0.1	1000
CCDC167	coiled-coil domain containing 167 [Source:HGNC Symbol;Acc:HGNC:21239]	3.54639e-10	-0.504143	0.102	0.18	8.85817e-06	HSP TAM	All other cells	ND1_7.Neftel_2019_10x Myeloid_cells	0.162591	0.334736	0.1	1000
FAM110B	family with sequence similarity 110 member B [Source:HGNC Symbol;Acc:HGNC:28587]	3.8313e-10	0.402297	0.163	0.092	9.56981e-06	HSP TAM	All other cells	ND1_7.Neftel_2019_10x Myeloid_cells	0.284718	0.157292	0.1	1000
TGIF1	TGFB induced factor homeobox 1 [Source:HGNC Symbol;Acc:HGNC:11776]	4.04685e-10	0.34209	0.406	0.298	1.01082e-05	HSP TAM	All other cells	ND1_7.Neftel_2019_10x Myeloid_cells	1.16989	0.801981	0.1	1000
DDIT4	DNA damage inducible transcript 4 [Source:HGNC Symbol;Acc:HGNC:24944]	4.07777e-10	0.586248	0.682	0.587	1.01854e-05	HSP TAM	All other cells	ND1_7.Neftel_2019_10x Myeloid_cells	6.39061	3.51145	0.1	1000
LRRK2	leucine rich repeat kinase 2 [Source:HGNC Symbol;Acc:HGNC:18618]	4.10318e-10	0.532731	0.22	0.12	1.02489e-05	HSP TAM	All other cells	ND1_7.Neftel_2019_10x Myeloid_cells	0.448529	0.221986	0.1	1000
LGALS9	galectin 9 [Source:HGNC Symbol;Acc:HGNC:6570]	4.35162e-10	-0.324306	0.55	0.65	1.08695e-05	HSP TAM	All other cells	ND1_7.Neftel_2019_10x Myeloid_cells	1.56829	2.20736	0.1	1000
SLC38A2	solute carrier family 38 member 2 [Source:HGNC Symbol;Acc:HGNC:13448]	4.56575e-10	0.495307	0.358	0.241	1.14043e-05	HSP TAM	All other cells	ND1_7.Neftel_2019_10x Myeloid_cells	0.905926	0.512995	0.1	1000
GMFG	glia maturation factor gamma [Source:HGNC Symbol;Acc:HGNC:4374]	4.60542e-10	-0.31706	0.683	0.733	1.15034e-05	HSP TAM	All other cells	ND1_7.Neftel_2019_10x Myeloid_cells	2.25109	3.12824	0.1	1000
GNPTG	N-acetylglucosamine-1-phosphate transferase subunit gamma [Source:HGNC Symbol;Acc:HGNC:23026]	4.87128e-10	0.326089	0.381	0.274	1.21675e-05	HSP TAM	All other cells	ND1_7.Neftel_2019_10x Myeloid_cells	0.761487	0.52177	0.1	1000
AFF4	AF4/FMR2 family member 4 [Source:HGNC Symbol;Acc:HGNC:17869]	4.98048e-10	0.593205	0.387	0.245	1.24402e-05	HSP TAM	All other cells	ND1_7.Neftel_2019_10x Myeloid_cells	0.947328	0.478705	0.1	1000
GEM	GTP binding protein overexpressed in skeletal muscle [Source:HGNC Symbol;Acc:HGNC:4234]	5.03777e-10	0.947603	0.107	0.039	1.25833e-05	HSP TAM	All other cells	ND1_7.Neftel_2019_10x Myeloid_cells	0.495721	0.130943	0.1	1000
CADM1	cell adhesion molecule 1 [Source:HGNC Symbol;Acc:HGNC:5951]	5.24759e-10	0.593236	0.336	0.206	1.31074e-05	HSP TAM	All other cells	ND1_7.Neftel_2019_10x Myeloid_cells	0.854255	0.42726	0.1	1000
SNAP23	synaptosome associated protein 23 [Source:HGNC Symbol;Acc:HGNC:11131]	5.46679e-10	0.532115	0.437	0.312	1.36549e-05	HSP TAM	All other cells	ND1_7.Neftel_2019_10x Myeloid_cells	1.11946	0.616264	0.1	1000
NENF	neudesin neurotrophic factor [Source:HGNC Symbol;Acc:HGNC:30384]	5.63386e-10	-0.346058	0.306	0.425	1.40723e-05	HSP TAM	All other cells	ND1_7.Neftel_2019_10x Myeloid_cells	0.629725	0.931454	0.1	1000
PLEC	plectin [Source:HGNC Symbol;Acc:HGNC:9069]	5.65595e-10	0.533869	0.341	0.218	1.41274e-05	HSP TAM	All other cells	ND1_7.Neftel_2019_10x Myeloid_cells	0.82499	0.442351	0.1	1000
TCIRG1	T cell immune regulator 1, ATPase H+ transporting V0 subunit a3 [Source:HGNC Symbol;Acc:HGNC:11647]	6.30854e-10	0.387484	0.445	0.337	1.57575e-05	HSP TAM	All other cells	ND1_7.Neftel_2019_10x Myeloid_cells	1.06363	0.68983	0.1	1000
ARL6IP1	ADP ribosylation factor like GTPase 6 interacting protein 1 [Source:HGNC Symbol;Acc:HGNC:697]	7.20422e-10	-0.451102	0.418	0.572	1.79947e-05	HSP TAM	All other cells	ND1_7.Neftel_2019_10x Myeloid_cells	1.12634	1.82541	0.1	1000
HEXA	hexosaminidase subunit alpha [Source:HGNC Symbol;Acc:HGNC:4878]	7.26265e-10	-0.281888	0.351	0.455	1.81407e-05	HSP TAM	All other cells	ND1_7.Neftel_2019_10x Myeloid_cells	0.846284	1.15442	0.1	1000
TIMM8B	translocase of inner mitochondrial membrane 8 homolog B [Source:HGNC Symbol;Acc:HGNC:11818]	7.61951e-10	-0.270508	0.365	0.444	1.9032e-05	HSP TAM	All other cells	ND1_7.Neftel_2019_10x Myeloid_cells	0.764475	1.03301	0.1	1000
HNRNPU-AS1		8.03964e-10	0.509872	0.122	0.065	2.00814e-05	HSP TAM	All other cells	ND1_7.Neftel_2019_10x Myeloid_cells	0.266594	0.120166	0.1	1000
VAMP2	vesicle associated membrane protein 2 [Source:HGNC Symbol;Acc:HGNC:12643]	8.33248e-10	-0.301083	0.244	0.351	2.08129e-05	HSP TAM	All other cells	ND1_7.Neftel_2019_10x Myeloid_cells	0.530754	0.752352	0.1	1000
IGSF6	immunoglobulin superfamily member 6 [Source:HGNC Symbol;Acc:HGNC:5953]	9.6893e-10	-0.412401	0.539	0.632	2.42019e-05	HSP TAM	All other cells	ND1_7.Neftel_2019_10x Myeloid_cells	1.8455	2.83857	0.1	1000
MANBA	mannosidase beta [Source:HGNC Symbol;Acc:HGNC:6831]	1.13455e-09	0.472107	0.362	0.239	2.83387e-05	HSP TAM	All other cells	ND1_7.Neftel_2019_10x Myeloid_cells	0.833267	0.482066	0.1	1000
LTBR	lymphotoxin beta receptor [Source:HGNC Symbol;Acc:HGNC:6718]	1.14308e-09	0.372361	0.364	0.261	2.85519e-05	HSP TAM	All other cells	ND1_7.Neftel_2019_10x Myeloid_cells	0.762262	0.49419	0.1	1000
OAZ2	ornithine decarboxylase antizyme 2 [Source:HGNC Symbol;Acc:HGNC:8096]	1.15934e-09	-0.402805	0.294	0.408	2.8958e-05	HSP TAM	All other cells	ND1_7.Neftel_2019_10x Myeloid_cells	0.576824	0.912539	0.1	1000
RAB20	RAB20, member RAS oncogene family [Source:HGNC Symbol;Acc:HGNC:18260]	1.16984e-09	0.316045	0.529	0.42	2.92204e-05	HSP TAM	All other cells	ND1_7.Neftel_2019_10x Myeloid_cells	1.58733	1.13011	0.1	1000
FPR1	formyl peptide receptor 1 [Source:HGNC Symbol;Acc:HGNC:3826]	1.18463e-09	-0.392936	0.667	0.727	2.95898e-05	HSP TAM	All other cells	ND1_7.Neftel_2019_10x Myeloid_cells	2.66445	3.99504	0.1	1000
UBE2F	ubiquitin conjugating enzyme E2 F (putative) [Source:HGNC Symbol;Acc:HGNC:12480]	1.41103e-09	-0.455176	0.172	0.296	3.52447e-05	HSP TAM	All other cells	ND1_7.Neftel_2019_10x Myeloid_cells	0.32065	0.563133	0.1	1000
C6orf48		1.65233e-09	-0.3243	0.514	0.603	4.12718e-05	HSP TAM	All other cells	ND1_7.Neftel_2019_10x Myeloid_cells	1.41385	1.99374	0.1	1000
KDM6B	lysine demethylase 6B [Source:HGNC Symbol;Acc:HGNC:29012]	1.79793e-09	0.429125	0.345	0.25	4.49088e-05	HSP TAM	All other cells	ND1_7.Neftel_2019_10x Myeloid_cells	0.973286	0.598794	0.1	1000
SMC3	structural maintenance of chromosomes 3 [Source:HGNC Symbol;Acc:HGNC:2468]	1.82964e-09	-0.39854	0.144	0.228	4.57009e-05	HSP TAM	All other cells	ND1_7.Neftel_2019_10x Myeloid_cells	0.23962	0.405915	0.1	1000
AZIN1	antizyme inhibitor 1 [Source:HGNC Symbol;Acc:HGNC:16432]	1.8372e-09	0.499236	0.349	0.234	4.58895e-05	HSP TAM	All other cells	ND1_7.Neftel_2019_10x Myeloid_cells	0.775696	0.431543	0.1	1000
ARL6IP5	ADP ribosylation factor like GTPase 6 interacting protein 5 [Source:HGNC Symbol;Acc:HGNC:16937]	1.85639e-09	-0.275771	0.649	0.714	4.63688e-05	HSP TAM	All other cells	ND1_7.Neftel_2019_10x Myeloid_cells	2.09168	2.78764	0.1	1000
RNASE2	ribonuclease A family member 2 [Source:HGNC Symbol;Acc:HGNC:10045]	2.041e-09	-0.502092	0.28	0.392	5.098e-05	HSP TAM	All other cells	ND1_7.Neftel_2019_10x Myeloid_cells	0.704269	1.22879	0.1	1000
RNASEK	ribonuclease K [Source:HGNC Symbol;Acc:HGNC:33911]	2.09646e-09	0.316388	0.211	0.13	5.23653e-05	HSP TAM	All other cells	ND1_7.Neftel_2019_10x Myeloid_cells	0.364637	0.238617	0.1	1000
VCAN	versican [Source:HGNC Symbol;Acc:HGNC:2464]	2.25322e-09	-1.02724	0.042	0.101	5.6281e-05	HSP TAM	All other cells	ND1_7.Neftel_2019_10x Myeloid_cells	0.155008	0.612323	0.1	1000
MINK1	misshapen like kinase 1 [Source:HGNC Symbol;Acc:HGNC:17565]	2.30363e-09	0.455226	0.246	0.148	5.75401e-05	HSP TAM	All other cells	ND1_7.Neftel_2019_10x Myeloid_cells	0.481879	0.269089	0.1	1000
APMAP	adipocyte plasma membrane associated protein [Source:HGNC Symbol;Acc:HGNC:13238]	2.40941e-09	-0.398268	0.461	0.571	6.01823e-05	HSP TAM	All other cells	ND1_7.Neftel_2019_10x Myeloid_cells	1.27233	1.94374	0.1	1000
TAOK3	TAO kinase 3 [Source:HGNC Symbol;Acc:HGNC:18133]	2.42403e-09	0.288695	0.486	0.401	6.05475e-05	HSP TAM	All other cells	ND1_7.Neftel_2019_10x Myeloid_cells	1.16758	0.849726	0.1	1000
PIK3R1	phosphoinositide-3-kinase regulatory subunit 1 [Source:HGNC Symbol;Acc:HGNC:8979]	2.63194e-09	0.334912	0.402	0.305	6.57406e-05	HSP TAM	All other cells	ND1_7.Neftel_2019_10x Myeloid_cells	0.895215	0.611978	0.1	1000
EVI2A	ecotropic viral integration site 2A [Source:HGNC Symbol;Acc:HGNC:3499]	2.77436e-09	-0.412112	0.333	0.462	6.92981e-05	HSP TAM	All other cells	ND1_7.Neftel_2019_10x Myeloid_cells	0.740991	1.1699	0.1	1000
LAMTOR5	late endosomal/lysosomal adaptor, MAPK and MTOR activator 5 [Source:HGNC Symbol;Acc:HGNC:17955]	2.84279e-09	-0.34806	0.509	0.593	7.10073e-05	HSP TAM	All other cells	ND1_7.Neftel_2019_10x Myeloid_cells	1.20443	1.74749	0.1	1000
TMEM107	transmembrane protein 107 [Source:HGNC Symbol;Acc:HGNC:28128]	2.91846e-09	0.567032	0.328	0.234	7.28974e-05	HSP TAM	All other cells	ND1_7.Neftel_2019_10x Myeloid_cells	1.12067	0.59237	0.1	1000
USP36	ubiquitin specific peptidase 36 [Source:HGNC Symbol;Acc:HGNC:20062]	2.95549e-09	0.471021	0.195	0.125	7.38221e-05	HSP TAM	All other cells	ND1_7.Neftel_2019_10x Myeloid_cells	0.415156	0.221645	0.1	1000
PPP1R14B	protein phosphatase 1 regulatory inhibitor subunit 14B [Source:HGNC Symbol;Acc:HGNC:9057]	3.12225e-09	-0.375025	0.077	0.142	7.79876e-05	HSP TAM	All other cells	ND1_7.Neftel_2019_10x Myeloid_cells	0.127217	0.230608	0.1	1000
SLC39A3	solute carrier family 39 member 3 [Source:HGNC Symbol;Acc:HGNC:17128]	3.16722e-09	-0.481461	0.124	0.238	7.91109e-05	HSP TAM	All other cells	ND1_7.Neftel_2019_10x Myeloid_cells	0.210473	0.402482	0.1	1000
GAPDH	glyceraldehyde-3-phosphate dehydrogenase [Source:HGNC Symbol;Acc:HGNC:4141]	3.21308e-09	-0.283536	0.991	0.981	8.02564e-05	HSP TAM	All other cells	ND1_7.Neftel_2019_10x Myeloid_cells	27.3518	36.3509	0.1	1000
ZDHHC12	zinc finger DHHC-type palmitoyltransferase 12 [Source:HGNC Symbol;Acc:HGNC:19159]	3.24972e-09	-0.42577	0.238	0.349	8.11716e-05	HSP TAM	All other cells	ND1_7.Neftel_2019_10x Myeloid_cells	0.412586	0.68465	0.1	1000
MIR155HG	MIR155 host gene [Source:HGNC Symbol;Acc:HGNC:35460]	3.28385e-09	0.647643	0.126	0.062	8.2024e-05	HSP TAM	All other cells	ND1_7.Neftel_2019_10x Myeloid_cells	0.331562	0.125827	0.1	1000
PNPLA2	patatin like phospholipase domain containing 2 [Source:HGNC Symbol;Acc:HGNC:30802]	3.62114e-09	0.396065	0.336	0.226	9.04489e-05	HSP TAM	All other cells	ND1_7.Neftel_2019_10x Myeloid_cells	0.645004	0.40136	0.1	1000
GAS6	growth arrest specific 6 [Source:HGNC Symbol;Acc:HGNC:4168]	3.65774e-09	-0.373444	0.264	0.368	9.1363e-05	HSP TAM	All other cells	ND1_7.Neftel_2019_10x Myeloid_cells	0.555922	0.852878	0.1	1000
PFKFB3	6-phosphofructo-2-kinase/fructose-2,6-biphosphatase 3 [Source:HGNC Symbol;Acc:HGNC:8874]	3.68274e-09	0.352425	0.473	0.369	9.19874e-05	HSP TAM	All other cells	ND1_7.Neftel_2019_10x Myeloid_cells	1.47546	1.00752	0.1	1000
PPP1R10	protein phosphatase 1 regulatory subunit 10 [Source:HGNC Symbol;Acc:HGNC:9284]	3.92464e-09	0.419277	0.356	0.25	9.80297e-05	HSP TAM	All other cells	ND1_7.Neftel_2019_10x Myeloid_cells	0.867695	0.53628	0.1	1000
NBL1	NBL1, DAN family BMP antagonist [Source:HGNC Symbol;Acc:HGNC:7650]	4.10064e-09	-0.563915	0.065	0.15	0.000102426	HSP TAM	All other cells	ND1_7.Neftel_2019_10x Myeloid_cells	0.132085	0.307899	0.1	1000
GABARAPL1	GABA type A receptor associated protein like 1 [Source:HGNC Symbol;Acc:HGNC:4068]	4.17097e-09	0.491494	0.431	0.34	0.000104182	HSP TAM	All other cells	ND1_7.Neftel_2019_10x Myeloid_cells	1.37257	0.800788	0.1	1000
AHSA2		4.21013e-09	0.425725	0.179	0.094	0.000105161	HSP TAM	All other cells	ND1_7.Neftel_2019_10x Myeloid_cells	0.315709	0.171581	0.1	1000
ARF5	ADP ribosylation factor 5 [Source:HGNC Symbol;Acc:HGNC:658]	4.49457e-09	0.382339	0.566	0.443	0.000112265	HSP TAM	All other cells	ND1_7.Neftel_2019_10x Myeloid_cells	1.48675	0.982585	0.1	1000
AKAP13	A-kinase anchoring protein 13 [Source:HGNC Symbol;Acc:HGNC:371]	4.51692e-09	0.286124	0.536	0.444	0.000112824	HSP TAM	All other cells	ND1_7.Neftel_2019_10x Myeloid_cells	1.50653	1.10677	0.1	1000
HNRNPU	heterogeneous nuclear ribonucleoprotein U [Source:HGNC Symbol;Acc:HGNC:5048]	4.55684e-09	0.348015	0.58	0.485	0.000113821	HSP TAM	All other cells	ND1_7.Neftel_2019_10x Myeloid_cells	1.77331	1.22272	0.1	1000
MAFB	MAF bZIP transcription factor B [Source:HGNC Symbol;Acc:HGNC:6408]	5.16211e-09	0.400131	0.727	0.624	0.000128939	HSP TAM	All other cells	ND1_7.Neftel_2019_10x Myeloid_cells	5.70831	3.79292	0.1	1000
PPP1CA	protein phosphatase 1 catalytic subunit alpha [Source:HGNC Symbol;Acc:HGNC:9281]	5.17468e-09	-0.274086	0.594	0.669	0.000129253	HSP TAM	All other cells	ND1_7.Neftel_2019_10x Myeloid_cells	1.64167	2.19087	0.1	1000
TM6SF1	transmembrane 6 superfamily member 1 [Source:HGNC Symbol;Acc:HGNC:11860]	5.24867e-09	0.250999	0.556	0.455	0.000131101	HSP TAM	All other cells	ND1_7.Neftel_2019_10x Myeloid_cells	1.51992	1.16034	0.1	1000
ANKRD10	ankyrin repeat domain 10 [Source:HGNC Symbol;Acc:HGNC:20265]	5.35494e-09	0.428282	0.364	0.253	0.000133756	HSP TAM	All other cells	ND1_7.Neftel_2019_10x Myeloid_cells	0.824201	0.502235	0.1	1000
CDC123	cell division cycle 123 [Source:HGNC Symbol;Acc:HGNC:16827]	5.44941e-09	-0.429022	0.221	0.336	0.000136115	HSP TAM	All other cells	ND1_7.Neftel_2019_10x Myeloid_cells	0.39966	0.667355	0.1	1000
CXCL3	C-X-C motif chemokine ligand 3 [Source:HGNC Symbol;Acc:HGNC:4604]	5.56561e-09	-1.48262	0.037	0.106	0.000139018	HSP TAM	All other cells	ND1_7.Neftel_2019_10x Myeloid_cells	0.239169	1.39385	0.1	1000
UBB	ubiquitin B [Source:HGNC Symbol;Acc:HGNC:12463]	5.63033e-09	0.390646	0.901	0.863	0.000140634	HSP TAM	All other cells	ND1_7.Neftel_2019_10x Myeloid_cells	9.37469	6.31076	0.1	1000
SUSD3	sushi domain containing 3 [Source:HGNC Symbol;Acc:HGNC:28391]	5.83097e-09	-0.397847	0.322	0.422	0.000145646	HSP TAM	All other cells	ND1_7.Neftel_2019_10x Myeloid_cells	0.786934	1.22031	0.1	1000
IRS2	insulin receptor substrate 2 [Source:HGNC Symbol;Acc:HGNC:6126]	6.39775e-09	0.407924	0.4	0.296	0.000159803	HSP TAM	All other cells	ND1_7.Neftel_2019_10x Myeloid_cells	1.06738	0.676342	0.1	1000
XAF1	XIAP associated factor 1 [Source:HGNC Symbol;Acc:HGNC:30932]	7.7698e-09	0.4522	0.288	0.195	0.000194074	HSP TAM	All other cells	ND1_7.Neftel_2019_10x Myeloid_cells	0.713847	0.417791	0.1	1000
CASS4	Cas scaffold protein family member 4 [Source:HGNC Symbol;Acc:HGNC:15878]	8.26503e-09	0.460989	0.139	0.074	0.000206444	HSP TAM	All other cells	ND1_7.Neftel_2019_10x Myeloid_cells	0.272712	0.135054	0.1	1000
FGR	FGR proto-oncogene, Src family tyrosine kinase [Source:HGNC Symbol;Acc:HGNC:3697]	8.27555e-09	0.496178	0.33	0.208	0.000206707	HSP TAM	All other cells	ND1_7.Neftel_2019_10x Myeloid_cells	0.743219	0.413397	0.1	1000
EIF4EBP3	eukaryotic translation initiation factor 4E binding protein 3 [Source:HGNC Symbol;Acc:HGNC:3290]	8.52011e-09	0.489792	0.11	0.041	0.000212815	HSP TAM	All other cells	ND1_7.Neftel_2019_10x Myeloid_cells	0.173076	0.0673283	0.1	1000
TRAPPC1	trafficking protein particle complex 1 [Source:HGNC Symbol;Acc:HGNC:19894]	9.19888e-09	-0.287698	0.592	0.657	0.00022977	HSP TAM	All other cells	ND1_7.Neftel_2019_10x Myeloid_cells	1.53712	2.08287	0.1	1000
NFKBIZ	NFKB inhibitor zeta [Source:HGNC Symbol;Acc:HGNC:29805]	9.23545e-09	0.525826	0.37	0.261	0.000230683	HSP TAM	All other cells	ND1_7.Neftel_2019_10x Myeloid_cells	1.29213	0.722843	0.1	1000
PSMA6	proteasome 20S subunit alpha 6 [Source:HGNC Symbol;Acc:HGNC:9535]	9.29765e-09	0.400674	0.285	0.164	0.000232237	HSP TAM	All other cells	ND1_7.Neftel_2019_10x Myeloid_cells	0.534711	0.325173	0.1	1000
MKNK2	MAPK interacting serine/threonine kinase 2 [Source:HGNC Symbol;Acc:HGNC:7111]	9.68945e-09	0.670392	0.221	0.127	0.000242023	HSP TAM	All other cells	ND1_7.Neftel_2019_10x Myeloid_cells	0.536367	0.225507	0.1	1000
NFE2L2	nuclear factor, erythroid 2 like 2 [Source:HGNC Symbol;Acc:HGNC:7782]	1.00095e-08	0.285381	0.492	0.402	0.000250017	HSP TAM	All other cells	ND1_7.Neftel_2019_10x Myeloid_cells	1.25532	0.918832	0.1	1000
GDI1	GDP dissociation inhibitor 1 [Source:HGNC Symbol;Acc:HGNC:4226]	1.02476e-08	0.326927	0.348	0.253	0.000255965	HSP TAM	All other cells	ND1_7.Neftel_2019_10x Myeloid_cells	0.697972	0.475446	0.1	1000
SMIM7	small integral membrane protein 7 [Source:HGNC Symbol;Acc:HGNC:28419]	1.10922e-08	-0.440518	0.195	0.294	0.000277061	HSP TAM	All other cells	ND1_7.Neftel_2019_10x Myeloid_cells	0.353479	0.604484	0.1	1000
RSRP1	arginine and serine rich protein 1 [Source:HGNC Symbol;Acc:HGNC:25234]	1.17206e-08	0.295705	0.365	0.271	0.000292758	HSP TAM	All other cells	ND1_7.Neftel_2019_10x Myeloid_cells	0.839979	0.599351	0.1	1000
RHBDF2	rhomboid 5 homolog 2 [Source:HGNC Symbol;Acc:HGNC:20788]	1.17338e-08	0.286615	0.56	0.457	0.000293087	HSP TAM	All other cells	ND1_7.Neftel_2019_10x Myeloid_cells	1.56104	1.14711	0.1	1000
FCGR1A	Fc fragment of IgG receptor Ia [Source:HGNC Symbol;Acc:HGNC:3613]	1.1952e-08	-0.408476	0.633	0.722	0.000298537	HSP TAM	All other cells	ND1_7.Neftel_2019_10x Myeloid_cells	2.86449	4.36014	0.1	1000
PHLDA1	pleckstrin homology like domain family A member 1 [Source:HGNC Symbol;Acc:HGNC:8933]	1.20203e-08	0.727642	0.282	0.176	0.000300243	HSP TAM	All other cells	ND1_7.Neftel_2019_10x Myeloid_cells	1.20054	0.528221	0.1	1000
RNF181	ring finger protein 181 [Source:HGNC Symbol;Acc:HGNC:28037]	1.21544e-08	-0.364556	0.507	0.591	0.000303594	HSP TAM	All other cells	ND1_7.Neftel_2019_10x Myeloid_cells	1.19142	1.75948	0.1	1000
PRMT9	protein arginine methyltransferase 9 [Source:HGNC Symbol;Acc:HGNC:25099]	1.23496e-08	0.478895	0.177	0.106	0.000308468	HSP TAM	All other cells	ND1_7.Neftel_2019_10x Myeloid_cells	0.396508	0.20757	0.1	1000
PEA15	proliferation and apoptosis adaptor protein 15 [Source:HGNC Symbol;Acc:HGNC:8822]	1.30708e-08	0.27419	0.474	0.374	0.000326483	HSP TAM	All other cells	ND1_7.Neftel_2019_10x Myeloid_cells	1.12121	0.82835	0.1	1000
JDP2	Jun dimerization protein 2 [Source:HGNC Symbol;Acc:HGNC:17546]	1.33616e-08	0.474989	0.292	0.181	0.000333746	HSP TAM	All other cells	ND1_7.Neftel_2019_10x Myeloid_cells	0.608528	0.340628	0.1	1000
IFI27	interferon alpha inducible protein 27 [Source:HGNC Symbol;Acc:HGNC:5397]	1.35762e-08	0.475823	0.359	0.261	0.000339107	HSP TAM	All other cells	ND1_7.Neftel_2019_10x Myeloid_cells	6.58862	4.05613	0.1	1000
SLC43A2	solute carrier family 43 member 2 [Source:HGNC Symbol;Acc:HGNC:23087]	1.35922e-08	0.413167	0.377	0.29	0.000339506	HSP TAM	All other cells	ND1_7.Neftel_2019_10x Myeloid_cells	0.977657	0.612926	0.1	1000
TCP1	t-complex 1 [Source:HGNC Symbol;Acc:HGNC:11655]	1.36305e-08	0.578482	0.46	0.308	0.000340463	HSP TAM	All other cells	ND1_7.Neftel_2019_10x Myeloid_cells	1.16632	0.610089	0.1	1000
PIK3R5	phosphoinositide-3-kinase regulatory subunit 5 [Source:HGNC Symbol;Acc:HGNC:30035]	1.42126e-08	0.297237	0.205	0.15	0.000355002	HSP TAM	All other cells	ND1_7.Neftel_2019_10x Myeloid_cells	0.38931	0.263493	0.1	1000
C1orf54	chromosome 1 open reading frame 54 [Source:HGNC Symbol;Acc:HGNC:26258]	1.50387e-08	-0.420396	0.399	0.527	0.000375637	HSP TAM	All other cells	ND1_7.Neftel_2019_10x Myeloid_cells	1.00901	1.58855	0.1	1000
CD59	CD59 molecule (CD59 blood group) [Source:HGNC Symbol;Acc:HGNC:1689]	1.54259e-08	-0.475248	0.385	0.515	0.000385308	HSP TAM	All other cells	ND1_7.Neftel_2019_10x Myeloid_cells	0.922988	1.54539	0.1	1000
CKS1B	CDC28 protein kinase regulatory subunit 1B [Source:HGNC Symbol;Acc:HGNC:19083]	1.56861e-08	-0.620589	0.094	0.174	0.000391807	HSP TAM	All other cells	ND1_7.Neftel_2019_10x Myeloid_cells	0.150772	0.366442	0.1	1000
ZSCAN16-AS1	ZSCAN16 antisense RNA 1 [Source:HGNC Symbol;Acc:HGNC:48982]	1.68897e-08	-0.302748	0.126	0.185	0.000421872	HSP TAM	All other cells	ND1_7.Neftel_2019_10x Myeloid_cells	0.207123	0.315713	0.1	1000
MYH9	myosin heavy chain 9 [Source:HGNC Symbol;Acc:HGNC:7579]	1.73405e-08	0.374799	0.451	0.349	0.000433131	HSP TAM	All other cells	ND1_7.Neftel_2019_10x Myeloid_cells	1.10919	0.731228	0.1	1000
HSPA4	heat shock protein family A (Hsp70) member 4 [Source:HGNC Symbol;Acc:HGNC:5237]	1.94506e-08	0.45671	0.324	0.213	0.000485836	HSP TAM	All other cells	ND1_7.Neftel_2019_10x Myeloid_cells	0.635282	0.365701	0.1	1000
EEF1E1	eukaryotic translation elongation factor 1 epsilon 1 [Source:HGNC Symbol;Acc:HGNC:3212]	2.0082e-08	-0.445536	0.064	0.136	0.000501608	HSP TAM	All other cells	ND1_7.Neftel_2019_10x Myeloid_cells	0.108215	0.225092	0.1	1000
WBP1	WW domain binding protein 1 [Source:HGNC Symbol;Acc:HGNC:12737]	2.01238e-08	0.499937	0.131	0.055	0.000502654	HSP TAM	All other cells	ND1_7.Neftel_2019_10x Myeloid_cells	0.216663	0.0920778	0.1	1000
SGK1	serum/glucocorticoid regulated kinase 1 [Source:HGNC Symbol;Acc:HGNC:10810]	2.0154e-08	0.288276	0.854	0.788	0.000503408	HSP TAM	All other cells	ND1_7.Neftel_2019_10x Myeloid_cells	12.2535	9.1596	0.1	1000
PALD1	phosphatase domain containing paladin 1 [Source:HGNC Symbol;Acc:HGNC:23530]	2.04672e-08	0.348774	0.404	0.3	0.000511231	HSP TAM	All other cells	ND1_7.Neftel_2019_10x Myeloid_cells	0.928991	0.626007	0.1	1000
ABCA1	ATP binding cassette subfamily A member 1 [Source:HGNC Symbol;Acc:HGNC:29]	2.06503e-08	0.397556	0.36	0.271	0.000515804	HSP TAM	All other cells	ND1_7.Neftel_2019_10x Myeloid_cells	1.03348	0.661654	0.1	1000
GPN3	GPN-loop GTPase 3 [Source:HGNC Symbol;Acc:HGNC:30186]	2.09237e-08	-0.422823	0.224	0.332	0.000522632	HSP TAM	All other cells	ND1_7.Neftel_2019_10x Myeloid_cells	0.472377	0.773599	0.1	1000
B3GNT5	UDP-GlcNAc:betaGal beta-1,3-N-acetylglucosaminyltransferase 5 [Source:HGNC Symbol;Acc:HGNC:15684]	2.31771e-08	0.485704	0.362	0.263	0.000578917	HSP TAM	All other cells	ND1_7.Neftel_2019_10x Myeloid_cells	1.09625	0.636013	0.1	1000
RNASET2	ribonuclease T2 [Source:HGNC Symbol;Acc:HGNC:21686]	2.32269e-08	-0.254505	0.944	0.918	0.000580161	HSP TAM	All other cells	ND1_7.Neftel_2019_10x Myeloid_cells	13.0084	16.8075	0.1	1000
SSH2	slingshot protein phosphatase 2 [Source:HGNC Symbol;Acc:HGNC:30580]	2.33007e-08	0.368563	0.387	0.277	0.000582005	HSP TAM	All other cells	ND1_7.Neftel_2019_10x Myeloid_cells	0.871842	0.57225	0.1	1000
UBE2L3	ubiquitin conjugating enzyme E2 L3 [Source:HGNC Symbol;Acc:HGNC:12488]	2.37985e-08	-0.414055	0.476	0.569	0.000594439	HSP TAM	All other cells	ND1_7.Neftel_2019_10x Myeloid_cells	1.00492	1.57169	0.1	1000
IFNGR1	interferon gamma receptor 1 [Source:HGNC Symbol;Acc:HGNC:5439]	2.4834e-08	-0.336184	0.709	0.745	0.000620303	HSP TAM	All other cells	ND1_7.Neftel_2019_10x Myeloid_cells	3.03959	4.29417	0.1	1000
TSC22D1	TSC22 domain family member 1 [Source:HGNC Symbol;Acc:HGNC:16826]	2.49197e-08	0.577612	0.154	0.08	0.000622443	HSP TAM	All other cells	ND1_7.Neftel_2019_10x Myeloid_cells	0.390857	0.175487	0.1	1000
APOPT1		2.50359e-08	-0.540288	0.105	0.209	0.000625346	HSP TAM	All other cells	ND1_7.Neftel_2019_10x Myeloid_cells	0.176564	0.374722	0.1	1000
APOC2	apolipoprotein C2 [Source:HGNC Symbol;Acc:HGNC:609]	2.77988e-08	-0.351345	0.375	0.512	0.000694358	HSP TAM	All other cells	ND1_7.Neftel_2019_10x Myeloid_cells	1.51143	2.18981	0.1	1000
KLF10	Kruppel like factor 10 [Source:HGNC Symbol;Acc:HGNC:11810]	3.02158e-08	0.489814	0.272	0.175	0.000754731	HSP TAM	All other cells	ND1_7.Neftel_2019_10x Myeloid_cells	0.669293	0.371377	0.1	1000
DPYD	dihydropyrimidine dehydrogenase [Source:HGNC Symbol;Acc:HGNC:3012]	3.05171e-08	0.401781	0.31	0.205	0.000762257	HSP TAM	All other cells	ND1_7.Neftel_2019_10x Myeloid_cells	0.626047	0.385818	0.1	1000
PRKAB1	protein kinase AMP-activated non-catalytic subunit beta 1 [Source:HGNC Symbol;Acc:HGNC:9378]	3.14426e-08	0.401511	0.206	0.126	0.000785374	HSP TAM	All other cells	ND1_7.Neftel_2019_10x Myeloid_cells	0.395066	0.231352	0.1	1000
EIF1AY	eukaryotic translation initiation factor 1A Y-linked [Source:HGNC Symbol;Acc:HGNC:3252]	3.1804e-08	0.427444	0.119	0.051	0.000794401	HSP TAM	All other cells	ND1_7.Neftel_2019_10x Myeloid_cells	0.182143	0.0840065	0.1	1000
HNRNPL	heterogeneous nuclear ribonucleoprotein L [Source:HGNC Symbol;Acc:HGNC:5045]	3.26861e-08	0.381385	0.236	0.142	0.000816434	HSP TAM	All other cells	ND1_7.Neftel_2019_10x Myeloid_cells	0.421471	0.25612	0.1	1000
IFITM3	interferon induced transmembrane protein 3 [Source:HGNC Symbol;Acc:HGNC:5414]	3.29492e-08	0.267554	0.659	0.552	0.000823006	HSP TAM	All other cells	ND1_7.Neftel_2019_10x Myeloid_cells	4.23118	3.21443	0.1	1000
SLC8A1	solute carrier family 8 member A1 [Source:HGNC Symbol;Acc:HGNC:11068]	3.58708e-08	0.315057	0.427	0.322	0.00089598	HSP TAM	All other cells	ND1_7.Neftel_2019_10x Myeloid_cells	0.966569	0.678326	0.1	1000
NBEAL1	neurobeachin like 1 [Source:HGNC Symbol;Acc:HGNC:20681]	3.91855e-08	-0.352455	0.383	0.473	0.000978776	HSP TAM	All other cells	ND1_7.Neftel_2019_10x Myeloid_cells	1.3408	1.94962	0.1	1000
NAF1	nuclear assembly factor 1 ribonucleoprotein [Source:HGNC Symbol;Acc:HGNC:25126]	4.08507e-08	0.512655	0.172	0.117	0.00102037	HSP TAM	All other cells	ND1_7.Neftel_2019_10x Myeloid_cells	0.467056	0.239612	0.1	1000
LPL	lipoprotein lipase [Source:HGNC Symbol;Acc:HGNC:6677]	4.17915e-08	0.465198	0.221	0.13	0.00104387	HSP TAM	All other cells	ND1_7.Neftel_2019_10x Myeloid_cells	0.574931	0.323864	0.1	1000
LSM3	LSM3 homolog, U6 small nuclear RNA and mRNA degradation associated [Source:HGNC Symbol;Acc:HGNC:17874]	4.20936e-08	-0.421016	0.395	0.514	0.00105141	HSP TAM	All other cells	ND1_7.Neftel_2019_10x Myeloid_cells	0.830768	1.31803	0.1	1000
SMCHD1	structural maintenance of chromosomes flexible hinge domain containing 1 [Source:HGNC Symbol;Acc:HGNC:29090]	4.26282e-08	0.378213	0.223	0.15	0.00106477	HSP TAM	All other cells	ND1_7.Neftel_2019_10x Myeloid_cells	0.440149	0.270048	0.1	1000
LAMTOR4	late endosomal/lysosomal adaptor, MAPK and MTOR activator 4 [Source:HGNC Symbol;Acc:HGNC:33772]	4.36557e-08	-0.254415	0.786	0.81	0.00109043	HSP TAM	All other cells	ND1_7.Neftel_2019_10x Myeloid_cells	3.06501	3.98193	0.1	1000
KLHL24	kelch like family member 24 [Source:HGNC Symbol;Acc:HGNC:25947]	4.3894e-08	0.432679	0.224	0.134	0.00109638	HSP TAM	All other cells	ND1_7.Neftel_2019_10x Myeloid_cells	0.432481	0.245457	0.1	1000
RIN3	Ras and Rab interactor 3 [Source:HGNC Symbol;Acc:HGNC:18751]	4.8331e-08	0.372341	0.411	0.304	0.00120721	HSP TAM	All other cells	ND1_7.Neftel_2019_10x Myeloid_cells	0.915957	0.600115	0.1	1000
GLS	glutaminase [Source:HGNC Symbol;Acc:HGNC:4331]	4.84748e-08	0.459579	0.26	0.171	0.0012108	HSP TAM	All other cells	ND1_7.Neftel_2019_10x Myeloid_cells	0.542104	0.30552	0.1	1000
MED4	mediator complex subunit 4 [Source:HGNC Symbol;Acc:HGNC:17903]	4.89865e-08	-0.35653	0.193	0.282	0.00122358	HSP TAM	All other cells	ND1_7.Neftel_2019_10x Myeloid_cells	0.332371	0.517584	0.1	1000
XRCC5	X-ray repair cross complementing 5 [Source:HGNC Symbol;Acc:HGNC:12833]	4.96172e-08	-0.275776	0.443	0.512	0.00123934	HSP TAM	All other cells	ND1_7.Neftel_2019_10x Myeloid_cells	0.956886	1.2925	0.1	1000
MCTP1	multiple C2 and transmembrane domain containing 1 [Source:HGNC Symbol;Acc:HGNC:26183]	5.07487e-08	0.634019	0.124	0.046	0.0012676	HSP TAM	All other cells	ND1_7.Neftel_2019_10x Myeloid_cells	0.241598	0.0812024	0.1	1000
DNAJC25-GNG10	DNAJC25-GNG10 readthrough [Source:HGNC Symbol;Acc:HGNC:37501]	5.1227e-08	0.488037	0.148	0.059	0.00127955	HSP TAM	All other cells	ND1_7.Neftel_2019_10x Myeloid_cells	0.231377	0.103409	0.1	1000
PDE8A	phosphodiesterase 8A [Source:HGNC Symbol;Acc:HGNC:8793]	5.38736e-08	0.541886	0.172	0.082	0.00134565	HSP TAM	All other cells	ND1_7.Neftel_2019_10x Myeloid_cells	0.33686	0.1541	0.1	1000
NDUFS4	NADH:ubiquinone oxidoreductase subunit S4 [Source:HGNC Symbol;Acc:HGNC:7711]	5.5275e-08	-0.322551	0.274	0.356	0.00138066	HSP TAM	All other cells	ND1_7.Neftel_2019_10x Myeloid_cells	0.500717	0.729377	0.1	1000
FO538757.2		5.67708e-08	0.429616	0.199	0.12	0.00141802	HSP TAM	All other cells	ND1_7.Neftel_2019_10x Myeloid_cells	0.385491	0.215937	0.1	1000
CTSS	cathepsin S [Source:HGNC Symbol;Acc:HGNC:2545]	6.09544e-08	-0.257579	0.814	0.838	0.00152252	HSP TAM	All other cells	ND1_7.Neftel_2019_10x Myeloid_cells	3.80058	4.94655	0.1	1000
JAZF1	JAZF zinc finger 1 [Source:HGNC Symbol;Acc:HGNC:28917]	6.46854e-08	0.514721	0.261	0.163	0.00161571	HSP TAM	All other cells	ND1_7.Neftel_2019_10x Myeloid_cells	0.530272	0.276693	0.1	1000
PTCRA	pre T cell antigen receptor alpha [Source:HGNC Symbol;Acc:HGNC:21290]	6.80868e-08	-0.539563	0.038	0.105	0.00170067	HSP TAM	All other cells	ND1_7.Neftel_2019_10x Myeloid_cells	0.0752456	0.200591	0.1	1000
IL10RA	interleukin 10 receptor subunit alpha [Source:HGNC Symbol;Acc:HGNC:5964]	7.12187e-08	0.342321	0.46	0.381	0.0017789	HSP TAM	All other cells	ND1_7.Neftel_2019_10x Myeloid_cells	1.24631	0.856041	0.1	1000
TAF1D	TATA-box binding protein associated factor, RNA polymerase I subunit D [Source:HGNC Symbol;Acc:HGNC:28759]	7.39545e-08	0.319387	0.444	0.348	0.00184724	HSP TAM	All other cells	ND1_7.Neftel_2019_10x Myeloid_cells	1.11214	0.780733	0.1	1000
SKP1	S-phase kinase associated protein 1 [Source:HGNC Symbol;Acc:HGNC:10899]	7.39922e-08	-0.286064	0.715	0.762	0.00184818	HSP TAM	All other cells	ND1_7.Neftel_2019_10x Myeloid_cells	2.39577	3.22231	0.1	1000
PRNP	prion protein [Source:HGNC Symbol;Acc:HGNC:9449]	7.42165e-08	0.417329	0.405	0.311	0.00185378	HSP TAM	All other cells	ND1_7.Neftel_2019_10x Myeloid_cells	1.03692	0.649006	0.1	1000
FAM89B	family with sequence similarity 89 member B [Source:HGNC Symbol;Acc:HGNC:16708]	8.13574e-08	-0.383125	0.043	0.106	0.00203215	HSP TAM	All other cells	ND1_7.Neftel_2019_10x Myeloid_cells	0.0723785	0.152855	0.1	1000
FAM49A		8.31884e-08	0.436093	0.277	0.196	0.00207788	HSP TAM	All other cells	ND1_7.Neftel_2019_10x Myeloid_cells	0.621006	0.366171	0.1	1000
TNFRSF1B	TNF receptor superfamily member 1B [Source:HGNC Symbol;Acc:HGNC:11917]	8.32893e-08	0.251529	0.51	0.407	0.0020804	HSP TAM	All other cells	ND1_7.Neftel_2019_10x Myeloid_cells	1.35135	1.02858	0.1	1000
PLXND1	plexin D1 [Source:HGNC Symbol;Acc:HGNC:9107]	8.49431e-08	0.328329	0.222	0.157	0.00212171	HSP TAM	All other cells	ND1_7.Neftel_2019_10x Myeloid_cells	0.456652	0.30086	0.1	1000
WDR74	WD repeat domain 74 [Source:HGNC Symbol;Acc:HGNC:25529]	8.57938e-08	0.47953	0.26	0.165	0.00214296	HSP TAM	All other cells	ND1_7.Neftel_2019_10x Myeloid_cells	0.592784	0.328885	0.1	1000
RAPH1	Ras association (RalGDS/AF-6) and pleckstrin homology domains 1 [Source:HGNC Symbol;Acc:HGNC:14436]	8.67204e-08	0.418889	0.17	0.098	0.0021661	HSP TAM	All other cells	ND1_7.Neftel_2019_10x Myeloid_cells	0.317049	0.174325	0.1	1000
C12orf75	chromosome 12 open reading frame 75 [Source:HGNC Symbol;Acc:HGNC:35164]	8.84875e-08	-0.394297	0.285	0.379	0.00221024	HSP TAM	All other cells	ND1_7.Neftel_2019_10x Myeloid_cells	0.786772	1.21538	0.1	1000
LAMP1	lysosomal associated membrane protein 1 [Source:HGNC Symbol;Acc:HGNC:6499]	9.13909e-08	-0.342012	0.418	0.513	0.00228276	HSP TAM	All other cells	ND1_7.Neftel_2019_10x Myeloid_cells	0.989985	1.43445	0.1	1000
TRPM2	transient receptor potential cation channel subfamily M member 2 [Source:HGNC Symbol;Acc:HGNC:12339]	9.36575e-08	0.51381	0.247	0.15	0.00233938	HSP TAM	All other cells	ND1_7.Neftel_2019_10x Myeloid_cells	0.528634	0.276057	0.1	1000
HLA-DMB	major histocompatibility complex, class II, DM beta [Source:HGNC Symbol;Acc:HGNC:4935]	9.46311e-08	-0.368951	0.793	0.798	0.0023637	HSP TAM	All other cells	ND1_7.Neftel_2019_10x Myeloid_cells	3.90959	5.69874	0.1	1000
DOPEY2		9.50826e-08	0.394343	0.167	0.101	0.00237497	HSP TAM	All other cells	ND1_7.Neftel_2019_10x Myeloid_cells	0.313155	0.178517	0.1	1000
CLEC4E	C-type lectin domain family 4 member E [Source:HGNC Symbol;Acc:HGNC:14555]	9.70384e-08	0.422748	0.148	0.075	0.00242383	HSP TAM	All other cells	ND1_7.Neftel_2019_10x Myeloid_cells	0.387399	0.219365	0.1	1000
TNFRSF14	TNF receptor superfamily member 14 [Source:HGNC Symbol;Acc:HGNC:11912]	9.89578e-08	0.272608	0.293	0.213	0.00247177	HSP TAM	All other cells	ND1_7.Neftel_2019_10x Myeloid_cells	0.578556	0.416646	0.1	1000
CLIC2	chloride intracellular channel 2 [Source:HGNC Symbol;Acc:HGNC:2063]	1.03132e-07	0.324447	0.12	0.061	0.00257604	HSP TAM	All other cells	ND1_7.Neftel_2019_10x Myeloid_cells	0.192574	0.11151	0.1	1000
ABL2	ABL proto-oncogene 2, non-receptor tyrosine kinase [Source:HGNC Symbol;Acc:HGNC:77]	1.03483e-07	0.368573	0.31	0.227	0.0025848	HSP TAM	All other cells	ND1_7.Neftel_2019_10x Myeloid_cells	0.867747	0.56941	0.1	1000
IER3IP1	immediate early response 3 interacting protein 1 [Source:HGNC Symbol;Acc:HGNC:18550]	1.04267e-07	-0.45715	0.097	0.18	0.00260437	HSP TAM	All other cells	ND1_7.Neftel_2019_10x Myeloid_cells	0.178524	0.339948	0.1	1000
EZR	ezrin [Source:HGNC Symbol;Acc:HGNC:12691]	1.06077e-07	0.46751	0.374	0.275	0.0026496	HSP TAM	All other cells	ND1_7.Neftel_2019_10x Myeloid_cells	0.975567	0.573907	0.1	1000
NUFIP2	nuclear FMR1 interacting protein 2 [Source:HGNC Symbol;Acc:HGNC:17634]	1.08224e-07	0.551967	0.291	0.186	0.00270322	HSP TAM	All other cells	ND1_7.Neftel_2019_10x Myeloid_cells	0.66102	0.338207	0.1	1000
LGALS1	galectin 1 [Source:HGNC Symbol;Acc:HGNC:6561]	1.1899e-07	-0.441733	0.841	0.827	0.00297213	HSP TAM	All other cells	ND1_7.Neftel_2019_10x Myeloid_cells	9.67394	15.1024	0.1	1000
ANAPC15	anaphase promoting complex subunit 15 [Source:HGNC Symbol;Acc:HGNC:24531]	1.23964e-07	-0.338351	0.145	0.203	0.00309636	HSP TAM	All other cells	ND1_7.Neftel_2019_10x Myeloid_cells	0.219939	0.348757	0.1	1000
RGS1	regulator of G protein signaling 1 [Source:HGNC Symbol;Acc:HGNC:9991]	1.25472e-07	0.275437	0.961	0.925	0.00313404	HSP TAM	All other cells	ND1_7.Neftel_2019_10x Myeloid_cells	29.4664	22.348	0.1	1000
DONSON	DNA replication fork stabilization factor DONSON [Source:HGNC Symbol;Acc:HGNC:2993]	1.28336e-07	-0.410565	0.05	0.116	0.00320558	HSP TAM	All other cells	ND1_7.Neftel_2019_10x Myeloid_cells	0.0866492	0.181405	0.1	1000
CARHSP1	calcium regulated heat stable protein 1 [Source:HGNC Symbol;Acc:HGNC:17150]	1.28742e-07	-0.384489	0.128	0.183	0.00321571	HSP TAM	All other cells	ND1_7.Neftel_2019_10x Myeloid_cells	0.209849	0.355125	0.1	1000
PHACTR1	phosphatase and actin regulator 1 [Source:HGNC Symbol;Acc:HGNC:20990]	1.29809e-07	0.426601	0.375	0.26	0.00324237	HSP TAM	All other cells	ND1_7.Neftel_2019_10x Myeloid_cells	1.22989	0.768053	0.1	1000
ECI1	enoyl-CoA delta isomerase 1 [Source:HGNC Symbol;Acc:HGNC:2703]	1.32272e-07	-0.393741	0.05	0.102	0.00330389	HSP TAM	All other cells	ND1_7.Neftel_2019_10x Myeloid_cells	0.0701536	0.152256	0.1	1000
APAF1	apoptotic peptidase activating factor 1 [Source:HGNC Symbol;Acc:HGNC:576]	1.35738e-07	0.377052	0.163	0.095	0.00339047	HSP TAM	All other cells	ND1_7.Neftel_2019_10x Myeloid_cells	0.286891	0.165361	0.1	1000
ZBTB16	zinc finger and BTB domain containing 16 [Source:HGNC Symbol;Acc:HGNC:12930]	1.45977e-07	0.431341	0.12	0.057	0.00364621	HSP TAM	All other cells	ND1_7.Neftel_2019_10x Myeloid_cells	0.247797	0.125942	0.1	1000
CARD11	caspase recruitment domain family member 11 [Source:HGNC Symbol;Acc:HGNC:16393]	1.50451e-07	0.549735	0.15	0.079	0.00375795	HSP TAM	All other cells	ND1_7.Neftel_2019_10x Myeloid_cells	0.301339	0.131614	0.1	1000
SNRPE	small nuclear ribonucleoprotein polypeptide E [Source:HGNC Symbol;Acc:HGNC:11161]	1.5098e-07	-0.398932	0.369	0.471	0.00377118	HSP TAM	All other cells	ND1_7.Neftel_2019_10x Myeloid_cells	0.7458	1.16044	0.1	1000
ARPC5	actin related protein 2/3 complex subunit 5 [Source:HGNC Symbol;Acc:HGNC:708]	1.56692e-07	-0.266023	0.69	0.738	0.00391384	HSP TAM	All other cells	ND1_7.Neftel_2019_10x Myeloid_cells	2.21218	2.91685	0.1	1000
SEC61G	SEC61 translocon subunit gamma [Source:HGNC Symbol;Acc:HGNC:18277]	1.58241e-07	-0.447625	0.574	0.646	0.00395256	HSP TAM	All other cells	ND1_7.Neftel_2019_10x Myeloid_cells	1.72883	2.76137	0.1	1000
ING1	inhibitor of growth family member 1 [Source:HGNC Symbol;Acc:HGNC:6062]	1.60143e-07	0.460931	0.103	0.062	0.00400005	HSP TAM	All other cells	ND1_7.Neftel_2019_10x Myeloid_cells	0.222092	0.103142	0.1	1000
TSC22D3	TSC22 domain family member 3 [Source:HGNC Symbol;Acc:HGNC:3051]	1.68543e-07	0.321734	0.776	0.707	0.00420987	HSP TAM	All other cells	ND1_7.Neftel_2019_10x Myeloid_cells	6.01218	4.33066	0.1	1000
ARRDC2	arrestin domain containing 2 [Source:HGNC Symbol;Acc:HGNC:25225]	1.74808e-07	0.554038	0.241	0.146	0.00436635	HSP TAM	All other cells	ND1_7.Neftel_2019_10x Myeloid_cells	0.550371	0.273719	0.1	1000
TPI1	triosephosphate isomerase 1 [Source:HGNC Symbol;Acc:HGNC:12009]	2.06276e-07	-0.286057	0.846	0.853	0.00515237	HSP TAM	All other cells	ND1_7.Neftel_2019_10x Myeloid_cells	4.79132	6.41118	0.1	1000
CDK2AP1	cyclin dependent kinase 2 associated protein 1 [Source:HGNC Symbol;Acc:HGNC:14002]	2.10954e-07	0.483005	0.127	0.061	0.00526921	HSP TAM	All other cells	ND1_7.Neftel_2019_10x Myeloid_cells	0.230655	0.10399	0.1	1000
IGFLR1	IGF like family receptor 1 [Source:HGNC Symbol;Acc:HGNC:23620]	2.13013e-07	0.300627	0.181	0.106	0.00532064	HSP TAM	All other cells	ND1_7.Neftel_2019_10x Myeloid_cells	0.296066	0.193229	0.1	1000
ORMDL2	ORMDL sphingolipid biosynthesis regulator 2 [Source:HGNC Symbol;Acc:HGNC:16037]	2.14207e-07	-0.349365	0.301	0.396	0.00535046	HSP TAM	All other cells	ND1_7.Neftel_2019_10x Myeloid_cells	0.584058	0.870108	0.1	1000
SDC2	syndecan 2 [Source:HGNC Symbol;Acc:HGNC:10659]	2.14918e-07	-0.608952	0.065	0.122	0.00536821	HSP TAM	All other cells	ND1_7.Neftel_2019_10x Myeloid_cells	0.130727	0.324193	0.1	1000
CEP170	centrosomal protein 170 [Source:HGNC Symbol;Acc:HGNC:28920]	2.19448e-07	0.333387	0.354	0.272	0.00548137	HSP TAM	All other cells	ND1_7.Neftel_2019_10x Myeloid_cells	0.773422	0.525801	0.1	1000
EPN1	epsin 1 [Source:HGNC Symbol;Acc:HGNC:21604]	2.19629e-07	0.28754	0.455	0.352	0.00548589	HSP TAM	All other cells	ND1_7.Neftel_2019_10x Myeloid_cells	0.96535	0.699125	0.1	1000
DYNC1I2	dynein cytoplasmic 1 intermediate chain 2 [Source:HGNC Symbol;Acc:HGNC:2964]	2.2129e-07	-0.402518	0.227	0.345	0.00552737	HSP TAM	All other cells	ND1_7.Neftel_2019_10x Myeloid_cells	0.437237	0.703484	0.1	1000
MID1IP1	MID1 interacting protein 1 [Source:HGNC Symbol;Acc:HGNC:20715]	2.24802e-07	0.543524	0.293	0.216	0.00561509	HSP TAM	All other cells	ND1_7.Neftel_2019_10x Myeloid_cells	0.835802	0.443418	0.1	1000
PSMB10	proteasome 20S subunit beta 10 [Source:HGNC Symbol;Acc:HGNC:9538]	2.35832e-07	0.274168	0.492	0.389	0.00589061	HSP TAM	All other cells	ND1_7.Neftel_2019_10x Myeloid_cells	1.10796	0.818298	0.1	1000
KLF7	Kruppel like factor 7 [Source:HGNC Symbol;Acc:HGNC:6350]	2.36188e-07	0.401787	0.191	0.123	0.00589951	HSP TAM	All other cells	ND1_7.Neftel_2019_10x Myeloid_cells	0.379331	0.220732	0.1	1000
LSM1	LSM1 homolog, mRNA degradation associated [Source:HGNC Symbol;Acc:HGNC:20472]	2.3855e-07	-0.296491	0.233	0.303	0.00595849	HSP TAM	All other cells	ND1_7.Neftel_2019_10x Myeloid_cells	0.406214	0.580923	0.1	1000
TRIM22	tripartite motif containing 22 [Source:HGNC Symbol;Acc:HGNC:16379]	2.39734e-07	0.333435	0.373	0.275	0.00598807	HSP TAM	All other cells	ND1_7.Neftel_2019_10x Myeloid_cells	0.826992	0.564152	0.1	1000
RP11-489O18.1		2.44079e-07	-0.527766	0.046	0.117	0.00609661	HSP TAM	All other cells	ND1_7.Neftel_2019_10x Myeloid_cells	0.0982594	0.236078	0.1	1000
CH17-373J23.1		2.52268e-07	0.552314	0.322	0.24	0.00630115	HSP TAM	All other cells	ND1_7.Neftel_2019_10x Myeloid_cells	1.34562	0.732123	0.1	1000
DDX19B	DEAD-box helicase 19B [Source:HGNC Symbol;Acc:HGNC:2742]	2.54103e-07	-0.473795	0.075	0.15	0.00634698	HSP TAM	All other cells	ND1_7.Neftel_2019_10x Myeloid_cells	0.122664	0.257616	0.1	1000
LUZP1	leucine zipper protein 1 [Source:HGNC Symbol;Acc:HGNC:14985]	2.66341e-07	-0.340601	0.121	0.203	0.00665267	HSP TAM	All other cells	ND1_7.Neftel_2019_10x Myeloid_cells	0.22824	0.361438	0.1	1000
MYEOV2		2.88308e-07	-0.286174	0.533	0.603	0.00720136	HSP TAM	All other cells	ND1_7.Neftel_2019_10x Myeloid_cells	1.31226	1.78018	0.1	1000
RP11-707G18.1		2.90733e-07	0.431234	0.115	0.059	0.00726194	HSP TAM	All other cells	ND1_7.Neftel_2019_10x Myeloid_cells	0.218394	0.106863	0.1	1000
BRD2	bromodomain containing 2 [Source:HGNC Symbol;Acc:HGNC:1103]	2.94485e-07	0.424111	0.468	0.352	0.00735564	HSP TAM	All other cells	ND1_7.Neftel_2019_10x Myeloid_cells	1.3078	0.821197	0.1	1000
SYS1	SYS1 golgi trafficking protein [Source:HGNC Symbol;Acc:HGNC:16162]	2.98823e-07	-0.271635	0.129	0.198	0.00746401	HSP TAM	All other cells	ND1_7.Neftel_2019_10x Myeloid_cells	0.244217	0.35165	0.1	1000
PSMB3	proteasome 20S subunit beta 3 [Source:HGNC Symbol;Acc:HGNC:9540]	3.02739e-07	-0.305636	0.611	0.675	0.00756181	HSP TAM	All other cells	ND1_7.Neftel_2019_10x Myeloid_cells	1.74166	2.40003	0.1	1000
MT1G	metallothionein 1G [Source:HGNC Symbol;Acc:HGNC:7399]	3.03427e-07	-2.30436	0.052	0.111	0.00757899	HSP TAM	All other cells	ND1_7.Neftel_2019_10x Myeloid_cells	0.136959	2.2738	0.1	1000
CALM3	calmodulin 3 [Source:HGNC Symbol;Acc:HGNC:1449]	3.14829e-07	-0.292306	0.441	0.498	0.0078638	HSP TAM	All other cells	ND1_7.Neftel_2019_10x Myeloid_cells	0.98218	1.34959	0.1	1000
EIF4EBP1	eukaryotic translation initiation factor 4E binding protein 1 [Source:HGNC Symbol;Acc:HGNC:3288]	3.19938e-07	-0.273338	0.414	0.471	0.00799142	HSP TAM	All other cells	ND1_7.Neftel_2019_10x Myeloid_cells	0.914561	1.23348	0.1	1000
MAPRE2	microtubule associated protein RP/EB family member 2 [Source:HGNC Symbol;Acc:HGNC:6891]	3.21402e-07	0.574555	0.253	0.155	0.00802797	HSP TAM	All other cells	ND1_7.Neftel_2019_10x Myeloid_cells	0.573359	0.279071	0.1	1000
LIMK2	LIM domain kinase 2 [Source:HGNC Symbol;Acc:HGNC:6614]	3.24127e-07	0.394837	0.131	0.08	0.00809604	HSP TAM	All other cells	ND1_7.Neftel_2019_10x Myeloid_cells	0.226801	0.120195	0.1	1000
ADRBK1		3.26927e-07	0.284556	0.248	0.18	0.00816599	HSP TAM	All other cells	ND1_7.Neftel_2019_10x Myeloid_cells	0.466676	0.326338	0.1	1000
RP11-701P16.2		3.29561e-07	0.644116	0.134	0.065	0.00823176	HSP TAM	All other cells	ND1_7.Neftel_2019_10x Myeloid_cells	0.406746	0.166106	0.1	1000
IRF1	interferon regulatory factor 1 [Source:HGNC Symbol;Acc:HGNC:6116]	3.45636e-07	0.532486	0.222	0.147	0.00863331	HSP TAM	All other cells	ND1_7.Neftel_2019_10x Myeloid_cells	0.654231	0.342842	0.1	1000
RIN2	Ras and Rab interactor 2 [Source:HGNC Symbol;Acc:HGNC:18750]	3.54265e-07	-0.424857	0.168	0.246	0.00884884	HSP TAM	All other cells	ND1_7.Neftel_2019_10x Myeloid_cells	0.330019	0.557658	0.1	1000
LINC-PINT	long intergenic non-protein coding RNA, p53 induced transcript [Source:HGNC Symbol;Acc:HGNC:26885]	3.58149e-07	0.528287	0.198	0.109	0.00894585	HSP TAM	All other cells	ND1_7.Neftel_2019_10x Myeloid_cells	0.416208	0.204363	0.1	1000
PRDX2	peroxiredoxin 2 [Source:HGNC Symbol;Acc:HGNC:9353]	3.64291e-07	-0.360103	0.344	0.438	0.00909925	HSP TAM	All other cells	ND1_7.Neftel_2019_10x Myeloid_cells	0.741926	1.10688	0.1	1000
DUSP10	dual specificity phosphatase 10 [Source:HGNC Symbol;Acc:HGNC:3065]	3.76428e-07	0.505386	0.182	0.105	0.00940242	HSP TAM	All other cells	ND1_7.Neftel_2019_10x Myeloid_cells	0.378337	0.188568	0.1	1000
SIGLEC1	sialic acid binding Ig like lectin 1 [Source:HGNC Symbol;Acc:HGNC:11127]	3.89032e-07	0.475815	0.145	0.082	0.00971725	HSP TAM	All other cells	ND1_7.Neftel_2019_10x Myeloid_cells	0.378351	0.197237	0.1	1000
PRKX	protein kinase X-linked [Source:HGNC Symbol;Acc:HGNC:9441]	3.93863e-07	-0.313933	0.126	0.198	0.00983791	HSP TAM	All other cells	ND1_7.Neftel_2019_10x Myeloid_cells	0.24057	0.366172	0.1	1000
PLTP	phospholipid transfer protein [Source:HGNC Symbol;Acc:HGNC:9093]	3.94801e-07	-0.971548	0.407	0.516	0.00986134	HSP TAM	All other cells	ND1_7.Neftel_2019_10x Myeloid_cells	2.13791	5.81262	0.1	1000
GADD45G	growth arrest and DNA damage inducible gamma [Source:HGNC Symbol;Acc:HGNC:4097]	3.98505e-07	0.59745	0.192	0.127	0.00995385	HSP TAM	All other cells	ND1_7.Neftel_2019_10x Myeloid_cells	0.651944	0.313729	0.1	1000
DSE	dermatan sulfate epimerase [Source:HGNC Symbol;Acc:HGNC:21144]	4.05187e-07	0.364697	0.413	0.298	0.0101208	HSP TAM	All other cells	ND1_7.Neftel_2019_10x Myeloid_cells	0.983772	0.652579	0.1	1000
GSTM2	glutathione S-transferase mu 2 [Source:HGNC Symbol;Acc:HGNC:4634]	4.06415e-07	0.509483	0.146	0.061	0.0101514	HSP TAM	All other cells	ND1_7.Neftel_2019_10x Myeloid_cells	0.259304	0.115872	0.1	1000
PER1	period circadian regulator 1 [Source:HGNC Symbol;Acc:HGNC:8845]	4.07792e-07	0.416531	0.404	0.298	0.0101858	HSP TAM	All other cells	ND1_7.Neftel_2019_10x Myeloid_cells	1.07984	0.677902	0.1	1000
MRPL51	mitochondrial ribosomal protein L51 [Source:HGNC Symbol;Acc:HGNC:14044]	4.13486e-07	-0.315755	0.455	0.542	0.0103281	HSP TAM	All other cells	ND1_7.Neftel_2019_10x Myeloid_cells	1.01488	1.42883	0.1	1000
BCAP31	B cell receptor associated protein 31 [Source:HGNC Symbol;Acc:HGNC:16695]	4.37184e-07	-0.280882	0.644	0.705	0.01092	HSP TAM	All other cells	ND1_7.Neftel_2019_10x Myeloid_cells	1.95811	2.62556	0.1	1000
TMEM208	transmembrane protein 208 [Source:HGNC Symbol;Acc:HGNC:25015]	4.52461e-07	-0.350401	0.257	0.338	0.0113016	HSP TAM	All other cells	ND1_7.Neftel_2019_10x Myeloid_cells	0.464533	0.701431	0.1	1000
RABGGTB	Rab geranylgeranyltransferase subunit beta [Source:HGNC Symbol;Acc:HGNC:9796]	4.93306e-07	0.361558	0.399	0.293	0.0123218	HSP TAM	All other cells	ND1_7.Neftel_2019_10x Myeloid_cells	0.84882	0.560939	0.1	1000
ITGA4	integrin subunit alpha 4 [Source:HGNC Symbol;Acc:HGNC:6140]	4.94092e-07	0.453865	0.145	0.076	0.0123414	HSP TAM	All other cells	ND1_7.Neftel_2019_10x Myeloid_cells	0.265705	0.132284	0.1	1000
GLA	galactosidase alpha [Source:HGNC Symbol;Acc:HGNC:4296]	5.32444e-07	0.62291	0.353	0.288	0.0132994	HSP TAM	All other cells	ND1_7.Neftel_2019_10x Myeloid_cells	1.30198	0.651998	0.1	1000
MSRB2	methionine sulfoxide reductase B2 [Source:HGNC Symbol;Acc:HGNC:17061]	5.38902e-07	-0.412137	0.204	0.303	0.0134607	HSP TAM	All other cells	ND1_7.Neftel_2019_10x Myeloid_cells	0.3475	0.575743	0.1	1000
SH3BP5	SH3 domain binding protein 5 [Source:HGNC Symbol;Acc:HGNC:10827]	5.41104e-07	0.467813	0.168	0.096	0.0135157	HSP TAM	All other cells	ND1_7.Neftel_2019_10x Myeloid_cells	0.38255	0.202255	0.1	1000
MANF	mesencephalic astrocyte derived neurotrophic factor [Source:HGNC Symbol;Acc:HGNC:15461]	5.41715e-07	-0.451032	0.27	0.34	0.013531	HSP TAM	All other cells	ND1_7.Neftel_2019_10x Myeloid_cells	0.582148	0.970927	0.1	1000
LDLRAD4	low density lipoprotein receptor class A domain containing 4 [Source:HGNC Symbol;Acc:HGNC:1224]	5.65386e-07	0.361513	0.292	0.214	0.0141222	HSP TAM	All other cells	ND1_7.Neftel_2019_10x Myeloid_cells	0.63584	0.412602	0.1	1000
SLC25A19	solute carrier family 25 member 19 [Source:HGNC Symbol;Acc:HGNC:14409]	5.70979e-07	-0.373374	0.182	0.274	0.0142619	HSP TAM	All other cells	ND1_7.Neftel_2019_10x Myeloid_cells	0.376085	0.591574	0.1	1000
RAB32	RAB32, member RAS oncogene family [Source:HGNC Symbol;Acc:HGNC:9772]	6.00795e-07	-0.260959	0.335	0.412	0.0150067	HSP TAM	All other cells	ND1_7.Neftel_2019_10x Myeloid_cells	0.679758	0.912262	0.1	1000
CHD2	chromodomain helicase DNA binding protein 2 [Source:HGNC Symbol;Acc:HGNC:1917]	6.00997e-07	0.418269	0.314	0.213	0.0150117	HSP TAM	All other cells	ND1_7.Neftel_2019_10x Myeloid_cells	0.672937	0.408736	0.1	1000
NR3C1	nuclear receptor subfamily 3 group C member 1 [Source:HGNC Symbol;Acc:HGNC:7978]	6.54856e-07	0.288121	0.322	0.246	0.016357	HSP TAM	All other cells	ND1_7.Neftel_2019_10x Myeloid_cells	0.639557	0.454424	0.1	1000
OSBPL3	oxysterol binding protein like 3 [Source:HGNC Symbol;Acc:HGNC:16370]	6.57845e-07	0.433039	0.174	0.103	0.0164316	HSP TAM	All other cells	ND1_7.Neftel_2019_10x Myeloid_cells	0.321555	0.173393	0.1	1000
CD55	CD55 molecule (Cromer blood group) [Source:HGNC Symbol;Acc:HGNC:2665]	6.6858e-07	0.443936	0.301	0.215	0.0166998	HSP TAM	All other cells	ND1_7.Neftel_2019_10x Myeloid_cells	0.760736	0.452168	0.1	1000
RIC1	RIC1 homolog, RAB6A GEF complex partner 1 [Source:HGNC Symbol;Acc:HGNC:17686]	6.71081e-07	0.45422	0.125	0.066	0.0167623	HSP TAM	All other cells	ND1_7.Neftel_2019_10x Myeloid_cells	0.235263	0.112873	0.1	1000
RAB4B	RAB4B, member RAS oncogene family [Source:HGNC Symbol;Acc:HGNC:9782]	7.48972e-07	-0.272816	0.124	0.183	0.0187078	HSP TAM	All other cells	ND1_7.Neftel_2019_10x Myeloid_cells	0.210089	0.307351	0.1	1000
FNDC3A	fibronectin type III domain containing 3A [Source:HGNC Symbol;Acc:HGNC:20296]	7.78553e-07	0.324104	0.247	0.186	0.0194467	HSP TAM	All other cells	ND1_7.Neftel_2019_10x Myeloid_cells	0.488053	0.325266	0.1	1000
LRCH1	leucine rich repeats and calponin homology domain containing 1 [Source:HGNC Symbol;Acc:HGNC:20309]	7.82124e-07	0.300993	0.149	0.097	0.0195359	HSP TAM	All other cells	ND1_7.Neftel_2019_10x Myeloid_cells	0.251115	0.159854	0.1	1000
G0S2	G0/G1 switch 2 [Source:HGNC Symbol;Acc:HGNC:30229]	7.97378e-07	0.749745	0.298	0.209	0.0199169	HSP TAM	All other cells	ND1_7.Neftel_2019_10x Myeloid_cells	6.19895	2.87617	0.1	1000
TACC1	transforming acidic coiled-coil containing protein 1 [Source:HGNC Symbol;Acc:HGNC:11522]	8.23579e-07	0.262717	0.417	0.35	0.0205714	HSP TAM	All other cells	ND1_7.Neftel_2019_10x Myeloid_cells	0.98548	0.73469	0.1	1000
JMJD1C	jumonji domain containing 1C [Source:HGNC Symbol;Acc:HGNC:12313]	8.35943e-07	0.256723	0.402	0.331	0.0208802	HSP TAM	All other cells	ND1_7.Neftel_2019_10x Myeloid_cells	0.930528	0.697199	0.1	1000
IDH2	isocitrate dehydrogenase (NADP(+)) 2 [Source:HGNC Symbol;Acc:HGNC:5383]	8.38324e-07	-0.289086	0.4	0.481	0.0209397	HSP TAM	All other cells	ND1_7.Neftel_2019_10x Myeloid_cells	0.857725	1.17876	0.1	1000
NFKB1	nuclear factor kappa B subunit 1 [Source:HGNC Symbol;Acc:HGNC:7794]	8.46336e-07	0.533565	0.19	0.127	0.0211398	HSP TAM	All other cells	ND1_7.Neftel_2019_10x Myeloid_cells	0.466228	0.232098	0.1	1000
AP006222.2		8.65395e-07	-0.516512	0.07	0.141	0.0216158	HSP TAM	All other cells	ND1_7.Neftel_2019_10x Myeloid_cells	0.104706	0.243121	0.1	1000
NDUFB1	NADH:ubiquinone oxidoreductase subunit B1 [Source:HGNC Symbol;Acc:HGNC:7695]	8.71538e-07	-0.335642	0.516	0.598	0.0217693	HSP TAM	All other cells	ND1_7.Neftel_2019_10x Myeloid_cells	1.23215	1.76346	0.1	1000
TMEM251	transmembrane protein 251 [Source:HGNC Symbol;Acc:HGNC:20218]	8.79927e-07	-0.468466	0.104	0.185	0.0219788	HSP TAM	All other cells	ND1_7.Neftel_2019_10x Myeloid_cells	0.159211	0.3141	0.1	1000
RBM47	RNA binding motif protein 47 [Source:HGNC Symbol;Acc:HGNC:30358]	9.20187e-07	0.347429	0.324	0.242	0.0229844	HSP TAM	All other cells	ND1_7.Neftel_2019_10x Myeloid_cells	0.67338	0.446395	0.1	1000
HIST2H2BE		9.71987e-07	-0.448785	0.065	0.126	0.0242783	HSP TAM	All other cells	ND1_7.Neftel_2019_10x Myeloid_cells	0.13707	0.271349	0.1	1000
FAM53C	family with sequence similarity 53 member C [Source:HGNC Symbol;Acc:HGNC:1336]	9.81003e-07	0.351988	0.23	0.157	0.0245035	HSP TAM	All other cells	ND1_7.Neftel_2019_10x Myeloid_cells	0.48529	0.311628	0.1	1000
TANC2	tetratricopeptide repeat, ankyrin repeat and coiled-coil containing 2 [Source:HGNC Symbol;Acc:HGNC:30212]	9.81823e-07	0.456781	0.155	0.089	0.024524	HSP TAM	All other cells	ND1_7.Neftel_2019_10x Myeloid_cells	0.304372	0.156096	0.1	1000
MGST2	microsomal glutathione S-transferase 2 [Source:HGNC Symbol;Acc:HGNC:7063]	9.85284e-07	-0.356549	0.472	0.571	0.0246104	HSP TAM	All other cells	ND1_7.Neftel_2019_10x Myeloid_cells	1.1474	1.68177	0.1	1000
IFITM1	interferon induced transmembrane protein 1 [Source:HGNC Symbol;Acc:HGNC:5412]	1.01409e-06	0.358791	0.116	0.056	0.02533	HSP TAM	All other cells	ND1_7.Neftel_2019_10x Myeloid_cells	0.423101	0.265397	0.1	1000
TMX2	thioredoxin related transmembrane protein 2 [Source:HGNC Symbol;Acc:HGNC:30739]	1.03558e-06	-0.363793	0.144	0.215	0.0258668	HSP TAM	All other cells	ND1_7.Neftel_2019_10x Myeloid_cells	0.245089	0.396506	0.1	1000
PSMB2	proteasome 20S subunit beta 2 [Source:HGNC Symbol;Acc:HGNC:9539]	1.09065e-06	-0.359982	0.367	0.471	0.0272422	HSP TAM	All other cells	ND1_7.Neftel_2019_10x Myeloid_cells	0.763514	1.13768	0.1	1000
CCNH	cyclin H [Source:HGNC Symbol;Acc:HGNC:1594]	1.11545e-06	0.328351	0.514	0.424	0.0278616	HSP TAM	All other cells	ND1_7.Neftel_2019_10x Myeloid_cells	1.71329	1.20577	0.1	1000
TIMP1	TIMP metallopeptidase inhibitor 1 [Source:HGNC Symbol;Acc:HGNC:11820]	1.13394e-06	-0.942706	0.522	0.574	0.0283237	HSP TAM	All other cells	ND1_7.Neftel_2019_10x Myeloid_cells	1.79564	4.76595	0.1	1000
DAGLB	diacylglycerol lipase beta [Source:HGNC Symbol;Acc:HGNC:28923]	1.13955e-06	0.324153	0.283	0.214	0.0284637	HSP TAM	All other cells	ND1_7.Neftel_2019_10x Myeloid_cells	0.618334	0.419455	0.1	1000
MAFF	MAF bZIP transcription factor F [Source:HGNC Symbol;Acc:HGNC:6780]	1.14794e-06	0.395547	0.227	0.155	0.0286734	HSP TAM	All other cells	ND1_7.Neftel_2019_10x Myeloid_cells	0.564987	0.347743	0.1	1000
UBE2B	ubiquitin conjugating enzyme E2 B [Source:HGNC Symbol;Acc:HGNC:12473]	1.15498e-06	0.280607	0.56	0.473	0.0288492	HSP TAM	All other cells	ND1_7.Neftel_2019_10x Myeloid_cells	1.4556	1.07498	0.1	1000
PDE4B	phosphodiesterase 4B [Source:HGNC Symbol;Acc:HGNC:8781]	1.166e-06	0.507287	0.365	0.257	0.0291242	HSP TAM	All other cells	ND1_7.Neftel_2019_10x Myeloid_cells	1.05986	0.598381	0.1	1000
RANBP2	RAN binding protein 2 [Source:HGNC Symbol;Acc:HGNC:9848]	1.23962e-06	0.362154	0.356	0.28	0.0309631	HSP TAM	All other cells	ND1_7.Neftel_2019_10x Myeloid_cells	0.897189	0.594218	0.1	1000
DDX1	DEAD-box helicase 1 [Source:HGNC Symbol;Acc:HGNC:2734]	1.25687e-06	-0.330841	0.112	0.183	0.0313941	HSP TAM	All other cells	ND1_7.Neftel_2019_10x Myeloid_cells	0.18977	0.3034	0.1	1000
SEPHS2	selenophosphate synthetase 2 [Source:HGNC Symbol;Acc:HGNC:19686]	1.25775e-06	0.467708	0.184	0.092	0.031416	HSP TAM	All other cells	ND1_7.Neftel_2019_10x Myeloid_cells	0.303498	0.152766	0.1	1000
GTF3C6	general transcription factor IIIC subunit 6 [Source:HGNC Symbol;Acc:HGNC:20872]	1.27665e-06	-0.308942	0.346	0.428	0.0318882	HSP TAM	All other cells	ND1_7.Neftel_2019_10x Myeloid_cells	0.70858	1.00127	0.1	1000
MYLIP	myosin regulatory light chain interacting protein [Source:HGNC Symbol;Acc:HGNC:21155]	1.28454e-06	0.597642	0.255	0.159	0.0320853	HSP TAM	All other cells	ND1_7.Neftel_2019_10x Myeloid_cells	0.661969	0.319165	0.1	1000
ERP29	endoplasmic reticulum protein 29 [Source:HGNC Symbol;Acc:HGNC:13799]	1.34732e-06	-0.269956	0.585	0.643	0.0336534	HSP TAM	All other cells	ND1_7.Neftel_2019_10x Myeloid_cells	1.56795	2.08486	0.1	1000
FMNL2	formin like 2 [Source:HGNC Symbol;Acc:HGNC:18267]	1.35632e-06	0.330113	0.357	0.284	0.0338782	HSP TAM	All other cells	ND1_7.Neftel_2019_10x Myeloid_cells	0.826041	0.565678	0.1	1000
AXL	AXL receptor tyrosine kinase [Source:HGNC Symbol;Acc:HGNC:905]	1.36363e-06	-0.34678	0.436	0.504	0.0340608	HSP TAM	All other cells	ND1_7.Neftel_2019_10x Myeloid_cells	1.23394	1.78686	0.1	1000
PMP22	peripheral myelin protein 22 [Source:HGNC Symbol;Acc:HGNC:9118]	1.42894e-06	-0.380423	0.155	0.21	0.0356921	HSP TAM	All other cells	ND1_7.Neftel_2019_10x Myeloid_cells	0.366503	0.582449	0.1	1000
NFATC2	nuclear factor of activated T cells 2 [Source:HGNC Symbol;Acc:HGNC:7776]	1.44497e-06	0.35016	0.239	0.167	0.0360925	HSP TAM	All other cells	ND1_7.Neftel_2019_10x Myeloid_cells	0.460075	0.294615	0.1	1000
EGR2	early growth response 2 [Source:HGNC Symbol;Acc:HGNC:3239]	1.47364e-06	0.393657	0.37	0.288	0.0368085	HSP TAM	All other cells	ND1_7.Neftel_2019_10x Myeloid_cells	1.88009	1.23574	0.1	1000
TMEM176B	transmembrane protein 176B [Source:HGNC Symbol;Acc:HGNC:29596]	1.51144e-06	-0.381834	0.489	0.578	0.0377527	HSP TAM	All other cells	ND1_7.Neftel_2019_10x Myeloid_cells	2.52445	3.74473	0.1	1000
HSD17B10	hydroxysteroid 17-beta dehydrogenase 10 [Source:HGNC Symbol;Acc:HGNC:4800]	1.51289e-06	-0.34887	0.259	0.354	0.037789	HSP TAM	All other cells	ND1_7.Neftel_2019_10x Myeloid_cells	0.489958	0.736245	0.1	1000
C18orf32	chromosome 18 open reading frame 32 [Source:HGNC Symbol;Acc:HGNC:31690]	1.52206e-06	0.377622	0.259	0.158	0.038018	HSP TAM	All other cells	ND1_7.Neftel_2019_10x Myeloid_cells	0.446401	0.274552	0.1	1000
CNEP1R1	CTD nuclear envelope phosphatase 1 regulatory subunit 1 [Source:HGNC Symbol;Acc:HGNC:26759]	1.52679e-06	0.307366	0.121	0.084	0.0381362	HSP TAM	All other cells	ND1_7.Neftel_2019_10x Myeloid_cells	0.223445	0.137855	0.1	1000
MBD6	methyl-CpG binding domain protein 6 [Source:HGNC Symbol;Acc:HGNC:20445]	1.53404e-06	0.367617	0.163	0.105	0.0383173	HSP TAM	All other cells	ND1_7.Neftel_2019_10x Myeloid_cells	0.290697	0.170512	0.1	1000
TRIAP1	TP53 regulated inhibitor of apoptosis 1 [Source:HGNC Symbol;Acc:HGNC:26937]	1.58248e-06	-0.307367	0.119	0.162	0.0395272	HSP TAM	All other cells	ND1_7.Neftel_2019_10x Myeloid_cells	0.187072	0.290373	0.1	1000
C20orf194	chromosome 20 open reading frame 194 [Source:HGNC Symbol;Acc:HGNC:17721]	1.58341e-06	0.339729	0.129	0.085	0.0395505	HSP TAM	All other cells	ND1_7.Neftel_2019_10x Myeloid_cells	0.239796	0.141922	0.1	1000
ESD	esterase D [Source:HGNC Symbol;Acc:HGNC:3465]	1.61745e-06	-0.313722	0.386	0.463	0.0404007	HSP TAM	All other cells	ND1_7.Neftel_2019_10x Myeloid_cells	0.744998	1.05639	0.1	1000
ARL3	ADP ribosylation factor like GTPase 3 [Source:HGNC Symbol;Acc:HGNC:694]	1.61806e-06	-0.412313	0.142	0.207	0.0404159	HSP TAM	All other cells	ND1_7.Neftel_2019_10x Myeloid_cells	0.212893	0.372565	0.1	1000
SLC37A2	solute carrier family 37 member 2 [Source:HGNC Symbol;Acc:HGNC:20644]	1.65153e-06	0.515929	0.189	0.106	0.0412519	HSP TAM	All other cells	ND1_7.Neftel_2019_10x Myeloid_cells	0.360073	0.174639	0.1	1000
H2AFX		1.73113e-06	0.508161	0.211	0.13	0.04324	HSP TAM	All other cells	ND1_7.Neftel_2019_10x Myeloid_cells	0.462349	0.23831	0.1	1000
RER1	retention in endoplasmic reticulum sorting receptor 1 [Source:HGNC Symbol;Acc:HGNC:30309]	1.74912e-06	-0.265963	0.412	0.501	0.0436894	HSP TAM	All other cells	ND1_7.Neftel_2019_10x Myeloid_cells	0.863422	1.15696	0.1	1000
PCNA	proliferating cell nuclear antigen [Source:HGNC Symbol;Acc:HGNC:8729]	1.80837e-06	-0.377729	0.151	0.206	0.0451695	HSP TAM	All other cells	ND1_7.Neftel_2019_10x Myeloid_cells	0.269337	0.438851	0.1	1000
OGFRL1	opioid growth factor receptor like 1 [Source:HGNC Symbol;Acc:HGNC:21378]	1.93649e-06	0.293523	0.491	0.402	0.0483697	HSP TAM	All other cells	ND1_7.Neftel_2019_10x Myeloid_cells	1.32726	0.964212	0.1	1000
JMJD6	jumonji domain containing 6, arginine demethylase and lysine hydroxylase [Source:HGNC Symbol;Acc:HGNC:19355]	1.976e-06	0.346176	0.304	0.229	0.0493566	HSP TAM	All other cells	ND1_7.Neftel_2019_10x Myeloid_cells	0.706731	0.470672	0.1	1000
ADORA3	adenosine A3 receptor [Source:HGNC Symbol;Acc:HGNC:268]	1.98314e-06	-0.291546	0.509	0.604	0.0495349	HSP TAM	All other cells	ND1_7.Neftel_2019_10x Myeloid_cells	1.75611	2.3844	0.1	1000
CTNNBL1	catenin beta like 1 [Source:HGNC Symbol;Acc:HGNC:15879]	1.98507e-06	-0.253678	0.145	0.207	0.0495831	HSP TAM	All other cells	ND1_7.Neftel_2019_10x Myeloid_cells	0.255123	0.357668	0.1	1000
NUDT1	nudix hydrolase 1 [Source:HGNC Symbol;Acc:HGNC:8048]	2.05934e-06	-0.391493	0.229	0.312	0.0514381	HSP TAM	All other cells	ND1_7.Neftel_2019_10x Myeloid_cells	0.413288	0.65925	0.1	1000
TMEM59	transmembrane protein 59 [Source:HGNC Symbol;Acc:HGNC:1239]	2.11432e-06	-0.268109	0.674	0.723	0.0528115	HSP TAM	All other cells	ND1_7.Neftel_2019_10x Myeloid_cells	2.06892	2.73584	0.1	1000
ADGRE2	adhesion G protein-coupled receptor E2 [Source:HGNC Symbol;Acc:HGNC:3337]	2.12659e-06	0.426154	0.212	0.137	0.053118	HSP TAM	All other cells	ND1_7.Neftel_2019_10x Myeloid_cells	0.460754	0.266181	0.1	1000
PTAFR	platelet activating factor receptor [Source:HGNC Symbol;Acc:HGNC:9582]	2.15493e-06	-0.271991	0.39	0.475	0.0538259	HSP TAM	All other cells	ND1_7.Neftel_2019_10x Myeloid_cells	0.973619	1.30921	0.1	1000
IFNLR1	interferon lambda receptor 1 [Source:HGNC Symbol;Acc:HGNC:18584]	2.33559e-06	0.382979	0.123	0.07	0.0583383	HSP TAM	All other cells	ND1_7.Neftel_2019_10x Myeloid_cells	0.222345	0.119784	0.1	1000
STIP1	stress induced phosphoprotein 1 [Source:HGNC Symbol;Acc:HGNC:11387]	2.36265e-06	0.470748	0.323	0.216	0.0590142	HSP TAM	All other cells	ND1_7.Neftel_2019_10x Myeloid_cells	0.674804	0.383892	0.1	1000
ATP2A2	ATPase sarcoplasmic/endoplasmic reticulum Ca2+ transporting 2 [Source:HGNC Symbol;Acc:HGNC:812]	2.4603e-06	0.38715	0.262	0.192	0.0614533	HSP TAM	All other cells	ND1_7.Neftel_2019_10x Myeloid_cells	0.560144	0.34823	0.1	1000
TSFM	Ts translation elongation factor, mitochondrial [Source:HGNC Symbol;Acc:HGNC:12367]	2.4893e-06	-0.320542	0.067	0.125	0.0621778	HSP TAM	All other cells	ND1_7.Neftel_2019_10x Myeloid_cells	0.112973	0.19345	0.1	1000
NOP58	NOP58 ribonucleoprotein [Source:HGNC Symbol;Acc:HGNC:29926]	2.61415e-06	0.300287	0.24	0.171	0.0652963	HSP TAM	All other cells	ND1_7.Neftel_2019_10x Myeloid_cells	0.44321	0.302304	0.1	1000
ARHGAP15	Rho GTPase activating protein 15 [Source:HGNC Symbol;Acc:HGNC:21030]	2.80327e-06	0.310164	0.32	0.239	0.07002	HSP TAM	All other cells	ND1_7.Neftel_2019_10x Myeloid_cells	0.633587	0.437959	0.1	1000
SRM	spermidine synthase [Source:HGNC Symbol;Acc:HGNC:11296]	2.81678e-06	-0.297157	0.106	0.18	0.0703574	HSP TAM	All other cells	ND1_7.Neftel_2019_10x Myeloid_cells	0.193173	0.294618	0.1	1000
MRPS7	mitochondrial ribosomal protein S7 [Source:HGNC Symbol;Acc:HGNC:14499]	2.86688e-06	-0.301327	0.28	0.359	0.0716088	HSP TAM	All other cells	ND1_7.Neftel_2019_10x Myeloid_cells	0.514663	0.73081	0.1	1000
FAM129A		2.99789e-06	-0.338153	0.125	0.191	0.0748813	HSP TAM	All other cells	ND1_7.Neftel_2019_10x Myeloid_cells	0.209671	0.334269	0.1	1000
JAK2	Janus kinase 2 [Source:HGNC Symbol;Acc:HGNC:6192]	3.0054e-06	0.332216	0.154	0.103	0.0750688	HSP TAM	All other cells	ND1_7.Neftel_2019_10x Myeloid_cells	0.288739	0.178855	0.1	1000
PRRC2B	proline rich coiled-coil 2B [Source:HGNC Symbol;Acc:HGNC:28121]	3.03359e-06	0.402802	0.257	0.171	0.0757731	HSP TAM	All other cells	ND1_7.Neftel_2019_10x Myeloid_cells	0.519507	0.314106	0.1	1000
ABHD14A	abhydrolase domain containing 14A [Source:HGNC Symbol;Acc:HGNC:24538]	3.1716e-06	-0.32235	0.053	0.101	0.0792202	HSP TAM	All other cells	ND1_7.Neftel_2019_10x Myeloid_cells	0.0857978	0.156469	0.1	1000
ISG20	interferon stimulated exonuclease gene 20 [Source:HGNC Symbol;Acc:HGNC:6130]	3.19005e-06	0.325212	0.182	0.107	0.079681	HSP TAM	All other cells	ND1_7.Neftel_2019_10x Myeloid_cells	0.440988	0.290795	0.1	1000
LYL1	LYL1 basic helix-loop-helix family member [Source:HGNC Symbol;Acc:HGNC:6734]	3.31707e-06	-0.374809	0.202	0.289	0.0828538	HSP TAM	All other cells	ND1_7.Neftel_2019_10x Myeloid_cells	0.39191	0.615587	0.1	1000
FUCA1	alpha-L-fucosidase 1 [Source:HGNC Symbol;Acc:HGNC:4006]	4.00527e-06	-0.701244	0.246	0.314	0.100044	HSP TAM	All other cells	ND1_7.Neftel_2019_10x Myeloid_cells	0.4519	1.01277	0.1	1000
VPS29	VPS29 retromer complex component [Source:HGNC Symbol;Acc:HGNC:14340]	4.03285e-06	-0.264605	0.559	0.622	0.100733	HSP TAM	All other cells	ND1_7.Neftel_2019_10x Myeloid_cells	1.43371	1.8983	0.1	1000
PTGER4	prostaglandin E receptor 4 [Source:HGNC Symbol;Acc:HGNC:9596]	4.03327e-06	0.404787	0.326	0.247	0.100743	HSP TAM	All other cells	ND1_7.Neftel_2019_10x Myeloid_cells	0.906702	0.57159	0.1	1000
FKBP2	FKBP prolyl isomerase 2 [Source:HGNC Symbol;Acc:HGNC:3718]	4.07194e-06	-0.282651	0.484	0.555	0.101709	HSP TAM	All other cells	ND1_7.Neftel_2019_10x Myeloid_cells	1.23295	1.66835	0.1	1000
ARMCX3	armadillo repeat containing X-linked 3 [Source:HGNC Symbol;Acc:HGNC:24065]	4.14244e-06	0.256892	0.326	0.256	0.10347	HSP TAM	All other cells	ND1_7.Neftel_2019_10x Myeloid_cells	0.662015	0.489382	0.1	1000
IFT20	intraflagellar transport 20 [Source:HGNC Symbol;Acc:HGNC:30989]	4.23353e-06	-0.296152	0.176	0.242	0.105745	HSP TAM	All other cells	ND1_7.Neftel_2019_10x Myeloid_cells	0.309377	0.450479	0.1	1000
NEU1	neuraminidase 1 [Source:HGNC Symbol;Acc:HGNC:7758]	4.36447e-06	0.466556	0.335	0.26	0.109016	HSP TAM	All other cells	ND1_7.Neftel_2019_10x Myeloid_cells	0.860307	0.502265	0.1	1000
RAB24	RAB24, member RAS oncogene family [Source:HGNC Symbol;Acc:HGNC:9765]	4.41775e-06	0.46448	0.128	0.058	0.110347	HSP TAM	All other cells	ND1_7.Neftel_2019_10x Myeloid_cells	0.211486	0.0957569	0.1	1000
TYK2	tyrosine kinase 2 [Source:HGNC Symbol;Acc:HGNC:12440]	4.54013e-06	0.343048	0.183	0.118	0.113403	HSP TAM	All other cells	ND1_7.Neftel_2019_10x Myeloid_cells	0.310892	0.191571	0.1	1000
CARD19	caspase recruitment domain family member 19 [Source:HGNC Symbol;Acc:HGNC:28148]	4.62101e-06	-0.264064	0.222	0.283	0.115424	HSP TAM	All other cells	ND1_7.Neftel_2019_10x Myeloid_cells	0.420268	0.577499	0.1	1000
EIF5B	eukaryotic translation initiation factor 5B [Source:HGNC Symbol;Acc:HGNC:30793]	4.69519e-06	-0.334638	0.279	0.378	0.117277	HSP TAM	All other cells	ND1_7.Neftel_2019_10x Myeloid_cells	0.580468	0.85091	0.1	1000
VEGFA	vascular endothelial growth factor A [Source:HGNC Symbol;Acc:HGNC:12680]	4.95381e-06	0.51152	0.208	0.144	0.123736	HSP TAM	All other cells	ND1_7.Neftel_2019_10x Myeloid_cells	0.684998	0.370672	0.1	1000
FLOT2	flotillin 2 [Source:HGNC Symbol;Acc:HGNC:3758]	4.98782e-06	0.310213	0.235	0.172	0.124586	HSP TAM	All other cells	ND1_7.Neftel_2019_10x Myeloid_cells	0.42766	0.286928	0.1	1000
NPTN	neuroplastin [Source:HGNC Symbol;Acc:HGNC:17867]	5.02941e-06	0.316745	0.205	0.129	0.125625	HSP TAM	All other cells	ND1_7.Neftel_2019_10x Myeloid_cells	0.33901	0.219826	0.1	1000
PIM1	Pim-1 proto-oncogene, serine/threonine kinase [Source:HGNC Symbol;Acc:HGNC:8986]	5.09389e-06	-0.324668	0.121	0.169	0.127235	HSP TAM	All other cells	ND1_7.Neftel_2019_10x Myeloid_cells	0.230568	0.357364	0.1	1000
BCL2	BCL2 apoptosis regulator [Source:HGNC Symbol;Acc:HGNC:990]	5.1228e-06	0.362039	0.159	0.097	0.127957	HSP TAM	All other cells	ND1_7.Neftel_2019_10x Myeloid_cells	0.294873	0.174932	0.1	1000
STX11	syntaxin 11 [Source:HGNC Symbol;Acc:HGNC:11429]	5.13164e-06	0.333555	0.291	0.21	0.128178	HSP TAM	All other cells	ND1_7.Neftel_2019_10x Myeloid_cells	0.666942	0.449416	0.1	1000
RP11-758H9.2		5.22111e-06	0.58024	0.122	0.074	0.130413	HSP TAM	All other cells	ND1_7.Neftel_2019_10x Myeloid_cells	0.324129	0.137412	0.1	1000
MAP3K2	mitogen-activated protein kinase kinase kinase 2 [Source:HGNC Symbol;Acc:HGNC:6854]	5.24071e-06	0.373605	0.379	0.29	0.130902	HSP TAM	All other cells	ND1_7.Neftel_2019_10x Myeloid_cells	0.867628	0.565969	0.1	1000
PKM	pyruvate kinase M1/2 [Source:HGNC Symbol;Acc:HGNC:9021]	5.66333e-06	-0.290262	0.785	0.783	0.141459	HSP TAM	All other cells	ND1_7.Neftel_2019_10x Myeloid_cells	3.45172	4.64786	0.1	1000
PFKP	phosphofructokinase, platelet [Source:HGNC Symbol;Acc:HGNC:8878]	5.82005e-06	-0.445046	0.049	0.101	0.145373	HSP TAM	All other cells	ND1_7.Neftel_2019_10x Myeloid_cells	0.0776498	0.177234	0.1	1000
AHNAK	AHNAK nucleoprotein [Source:HGNC Symbol;Acc:HGNC:347]	5.84324e-06	0.351129	0.174	0.109	0.145952	HSP TAM	All other cells	ND1_7.Neftel_2019_10x Myeloid_cells	0.389982	0.244895	0.1	1000
SF1	splicing factor 1 [Source:HGNC Symbol;Acc:HGNC:12950]	6.01478e-06	0.27694	0.53	0.443	0.150237	HSP TAM	All other cells	ND1_7.Neftel_2019_10x Myeloid_cells	1.38589	1.02645	0.1	1000
TLN2	talin 2 [Source:HGNC Symbol;Acc:HGNC:15447]	6.12206e-06	-0.396146	0.101	0.179	0.152917	HSP TAM	All other cells	ND1_7.Neftel_2019_10x Myeloid_cells	0.205355	0.353784	0.1	1000
SCARB1	scavenger receptor class B member 1 [Source:HGNC Symbol;Acc:HGNC:1664]	6.12524e-06	0.428271	0.212	0.137	0.152996	HSP TAM	All other cells	ND1_7.Neftel_2019_10x Myeloid_cells	0.429604	0.245108	0.1	1000
MMP2	matrix metallopeptidase 2 [Source:HGNC Symbol;Acc:HGNC:7166]	6.35712e-06	0.299877	0.288	0.209	0.158788	HSP TAM	All other cells	ND1_7.Neftel_2019_10x Myeloid_cells	0.601554	0.419788	0.1	1000
ATP5I		6.4232e-06	-0.256482	0.612	0.678	0.160439	HSP TAM	All other cells	ND1_7.Neftel_2019_10x Myeloid_cells	1.76312	2.30785	0.1	1000
TMED9	transmembrane p24 trafficking protein 9 [Source:HGNC Symbol;Acc:HGNC:24878]	6.58407e-06	-0.309544	0.588	0.655	0.164457	HSP TAM	All other cells	ND1_7.Neftel_2019_10x Myeloid_cells	1.69301	2.34352	0.1	1000
C4orf3	chromosome 4 open reading frame 3 [Source:HGNC Symbol;Acc:HGNC:19225]	6.60068e-06	-0.33834	0.659	0.72	0.164872	HSP TAM	All other cells	ND1_7.Neftel_2019_10x Myeloid_cells	2.08929	2.97074	0.1	1000
PSMD8	proteasome 26S subunit, non-ATPase 8 [Source:HGNC Symbol;Acc:HGNC:9566]	6.70736e-06	-0.25961	0.478	0.56	0.167536	HSP TAM	All other cells	ND1_7.Neftel_2019_10x Myeloid_cells	1.17	1.54646	0.1	1000
SNRNP35	small nuclear ribonucleoprotein U11/U12 subunit 35 [Source:HGNC Symbol;Acc:HGNC:30852]	7.10819e-06	-0.32388	0.109	0.161	0.177548	HSP TAM	All other cells	ND1_7.Neftel_2019_10x Myeloid_cells	0.168299	0.270919	0.1	1000
PFDN6	prefoldin subunit 6 [Source:HGNC Symbol;Acc:HGNC:4926]	7.4132e-06	-0.324248	0.16	0.234	0.185167	HSP TAM	All other cells	ND1_7.Neftel_2019_10x Myeloid_cells	0.26799	0.408927	0.1	1000
LINC00998		7.53256e-06	-0.353593	0.263	0.355	0.188148	HSP TAM	All other cells	ND1_7.Neftel_2019_10x Myeloid_cells	0.481819	0.728612	0.1	1000
MEF2D	myocyte enhancer factor 2D [Source:HGNC Symbol;Acc:HGNC:6997]	7.68194e-06	0.50114	0.184	0.103	0.19188	HSP TAM	All other cells	ND1_7.Neftel_2019_10x Myeloid_cells	0.355039	0.175681	0.1	1000
FRMD4A	FERM domain containing 4A [Source:HGNC Symbol;Acc:HGNC:25491]	7.8154e-06	0.257682	0.452	0.36	0.195213	HSP TAM	All other cells	ND1_7.Neftel_2019_10x Myeloid_cells	1.16157	0.874995	0.1	1000
CDK16	cyclin dependent kinase 16 [Source:HGNC Symbol;Acc:HGNC:8749]	7.93364e-06	0.334903	0.195	0.125	0.198167	HSP TAM	All other cells	ND1_7.Neftel_2019_10x Myeloid_cells	0.330662	0.208099	0.1	1000
SLC20A1	solute carrier family 20 member 1 [Source:HGNC Symbol;Acc:HGNC:10946]	8.22976e-06	0.545047	0.19	0.115	0.205563	HSP TAM	All other cells	ND1_7.Neftel_2019_10x Myeloid_cells	0.423039	0.203265	0.1	1000
CYB5R3	cytochrome b5 reductase 3 [Source:HGNC Symbol;Acc:HGNC:2873]	8.70244e-06	0.258424	0.383	0.297	0.21737	HSP TAM	All other cells	ND1_7.Neftel_2019_10x Myeloid_cells	0.745073	0.552623	0.1	1000
NFAT5	nuclear factor of activated T cells 5 [Source:HGNC Symbol;Acc:HGNC:7774]	8.83556e-06	0.533978	0.182	0.094	0.220695	HSP TAM	All other cells	ND1_7.Neftel_2019_10x Myeloid_cells	0.350248	0.163966	0.1	1000
PRKAG2-AS1	PRKAG2 antisense RNA 1 [Source:HGNC Symbol;Acc:HGNC:40468]	8.92499e-06	0.310854	0.313	0.245	0.222929	HSP TAM	All other cells	ND1_7.Neftel_2019_10x Myeloid_cells	0.708326	0.492359	0.1	1000
DTNA	dystrobrevin alpha [Source:HGNC Symbol;Acc:HGNC:3057]	8.97696e-06	0.381728	0.109	0.063	0.224227	HSP TAM	All other cells	ND1_7.Neftel_2019_10x Myeloid_cells	0.215543	0.115415	0.1	1000
IFI30	IFI30 lysosomal thiol reductase [Source:HGNC Symbol;Acc:HGNC:5398]	9.06512e-06	0.266248	0.453	0.357	0.226428	HSP TAM	All other cells	ND1_7.Neftel_2019_10x Myeloid_cells	1.41475	1.06067	0.1	1000
ARIH1	ariadne RBR E3 ubiquitin protein ligase 1 [Source:HGNC Symbol;Acc:HGNC:689]	9.13598e-06	0.347064	0.162	0.097	0.228198	HSP TAM	All other cells	ND1_7.Neftel_2019_10x Myeloid_cells	0.268713	0.160592	0.1	1000
PDHB	pyruvate dehydrogenase E1 subunit beta [Source:HGNC Symbol;Acc:HGNC:8808]	9.37381e-06	-0.264204	0.185	0.255	0.234139	HSP TAM	All other cells	ND1_7.Neftel_2019_10x Myeloid_cells	0.312855	0.4377	0.1	1000
TICAM1	toll like receptor adaptor molecule 1 [Source:HGNC Symbol;Acc:HGNC:18348]	9.49628e-06	0.486789	0.192	0.106	0.237198	HSP TAM	All other cells	ND1_7.Neftel_2019_10x Myeloid_cells	0.3333	0.166305	0.1	1000
SDHAF2	succinate dehydrogenase complex assembly factor 2 [Source:HGNC Symbol;Acc:HGNC:26034]	9.78434e-06	-0.351107	0.103	0.18	0.244393	HSP TAM	All other cells	ND1_7.Neftel_2019_10x Myeloid_cells	0.195054	0.319166	0.1	1000
CSGALNACT1	chondroitin sulfate N-acetylgalactosaminyltransferase 1 [Source:HGNC Symbol;Acc:HGNC:24290]	9.99754e-06	0.349773	0.14	0.081	0.249719	HSP TAM	All other cells	ND1_7.Neftel_2019_10x Myeloid_cells	0.257119	0.151714	0.1	1000
NDEL1	nudE neurodevelopment protein 1 like 1 [Source:HGNC Symbol;Acc:HGNC:17620]	1.00454e-05	0.344863	0.157	0.103	0.250913	HSP TAM	All other cells	ND1_7.Neftel_2019_10x Myeloid_cells	0.289675	0.176013	0.1	1000
CCR1	C-C motif chemokine receptor 1 [Source:HGNC Symbol;Acc:HGNC:1602]	1.04823e-05	-0.328002	0.198	0.284	0.261827	HSP TAM	All other cells	ND1_7.Neftel_2019_10x Myeloid_cells	0.403722	0.599262	0.1	1000
ACP5	acid phosphatase 5, tartrate resistant [Source:HGNC Symbol;Acc:HGNC:124]	1.05886e-05	-0.58605	0.089	0.13	0.264482	HSP TAM	All other cells	ND1_7.Neftel_2019_10x Myeloid_cells	0.151775	0.352408	0.1	1000
ROBO3	roundabout guidance receptor 3 [Source:HGNC Symbol;Acc:HGNC:13433]	1.11695e-05	0.266842	0.119	0.07	0.278991	HSP TAM	All other cells	ND1_7.Neftel_2019_10x Myeloid_cells	0.19464	0.125633	0.1	1000
TTC14	tetratricopeptide repeat domain 14 [Source:HGNC Symbol;Acc:HGNC:24697]	1.13358e-05	-0.299931	0.126	0.185	0.283146	HSP TAM	All other cells	ND1_7.Neftel_2019_10x Myeloid_cells	0.246552	0.367763	0.1	1000
ARF3	ADP ribosylation factor 3 [Source:HGNC Symbol;Acc:HGNC:654]	1.14035e-05	-0.32824	0.24	0.332	0.284837	HSP TAM	All other cells	ND1_7.Neftel_2019_10x Myeloid_cells	0.428472	0.633795	0.1	1000
SMAD7	SMAD family member 7 [Source:HGNC Symbol;Acc:HGNC:6773]	1.20887e-05	0.377812	0.115	0.068	0.301951	HSP TAM	All other cells	ND1_7.Neftel_2019_10x Myeloid_cells	0.212378	0.114091	0.1	1000
MESDC2		1.2312e-05	-0.303159	0.306	0.389	0.30753	HSP TAM	All other cells	ND1_7.Neftel_2019_10x Myeloid_cells	0.614373	0.867353	0.1	1000
RASSF5	Ras association domain family member 5 [Source:HGNC Symbol;Acc:HGNC:17609]	1.24432e-05	0.350366	0.28	0.205	0.310806	HSP TAM	All other cells	ND1_7.Neftel_2019_10x Myeloid_cells	0.562125	0.366421	0.1	1000
EIF3J	eukaryotic translation initiation factor 3 subunit J [Source:HGNC Symbol;Acc:HGNC:3270]	1.26088e-05	-0.33874	0.206	0.276	0.314942	HSP TAM	All other cells	ND1_7.Neftel_2019_10x Myeloid_cells	0.35184	0.534012	0.1	1000
GK	glycerol kinase [Source:HGNC Symbol;Acc:HGNC:4289]	1.29373e-05	0.390497	0.276	0.199	0.323147	HSP TAM	All other cells	ND1_7.Neftel_2019_10x Myeloid_cells	0.705564	0.445142	0.1	1000
GZF1	GDNF inducible zinc finger protein 1 [Source:HGNC Symbol;Acc:HGNC:15808]	1.31296e-05	0.339226	0.114	0.07	0.327952	HSP TAM	All other cells	ND1_7.Neftel_2019_10x Myeloid_cells	0.198452	0.112594	0.1	1000
CALCOCO2	calcium binding and coiled-coil domain 2 [Source:HGNC Symbol;Acc:HGNC:29912]	1.31808e-05	0.320464	0.237	0.162	0.329231	HSP TAM	All other cells	ND1_7.Neftel_2019_10x Myeloid_cells	0.43398	0.287569	0.1	1000
ARAP1	ArfGAP with RhoGAP domain, ankyrin repeat and PH domain 1 [Source:HGNC Symbol;Acc:HGNC:16925]	1.32031e-05	0.27112	0.312	0.247	0.329788	HSP TAM	All other cells	ND1_7.Neftel_2019_10x Myeloid_cells	0.648633	0.470851	0.1	1000
UTRN	utrophin [Source:HGNC Symbol;Acc:HGNC:12635]	1.3791e-05	0.443095	0.214	0.133	0.344471	HSP TAM	All other cells	ND1_7.Neftel_2019_10x Myeloid_cells	0.426646	0.238131	0.1	1000
CETN2	centrin 2 [Source:HGNC Symbol;Acc:HGNC:1867]	1.41123e-05	-0.351863	0.088	0.145	0.352496	HSP TAM	All other cells	ND1_7.Neftel_2019_10x Myeloid_cells	0.135143	0.234305	0.1	1000
IFI16	interferon gamma inducible protein 16 [Source:HGNC Symbol;Acc:HGNC:5395]	1.41248e-05	-0.313782	0.542	0.6	0.352809	HSP TAM	All other cells	ND1_7.Neftel_2019_10x Myeloid_cells	1.41188	1.96914	0.1	1000
EBI3	Epstein-Barr virus induced 3 [Source:HGNC Symbol;Acc:HGNC:3129]	1.44939e-05	0.251903	0.335	0.261	0.362028	HSP TAM	All other cells	ND1_7.Neftel_2019_10x Myeloid_cells	0.758439	0.567282	0.1	1000
DNAJC4	DnaJ heat shock protein family (Hsp40) member C4 [Source:HGNC Symbol;Acc:HGNC:5271]	1.4621e-05	0.271337	0.386	0.301	0.365203	HSP TAM	All other cells	ND1_7.Neftel_2019_10x Myeloid_cells	0.760899	0.556315	0.1	1000
PECAM1	platelet and endothelial cell adhesion molecule 1 [Source:HGNC Symbol;Acc:HGNC:8823]	1.47901e-05	0.368462	0.237	0.155	0.369428	HSP TAM	All other cells	ND1_7.Neftel_2019_10x Myeloid_cells	0.46245	0.289102	0.1	1000
EIF6	eukaryotic translation initiation factor 6 [Source:HGNC Symbol;Acc:HGNC:6159]	1.55533e-05	-0.306669	0.349	0.428	0.388492	HSP TAM	All other cells	ND1_7.Neftel_2019_10x Myeloid_cells	0.689381	0.972683	0.1	1000
SHISA5	shisa family member 5 [Source:HGNC Symbol;Acc:HGNC:30376]	1.57513e-05	0.31126	0.337	0.256	0.393436	HSP TAM	All other cells	ND1_7.Neftel_2019_10x Myeloid_cells	0.735029	0.511679	0.1	1000
P2RY6	pyrimidinergic receptor P2Y6 [Source:HGNC Symbol;Acc:HGNC:8543]	1.67881e-05	-0.281448	0.129	0.191	0.419333	HSP TAM	All other cells	ND1_7.Neftel_2019_10x Myeloid_cells	0.243096	0.354618	0.1	1000
HNRNPUL1	heterogeneous nuclear ribonucleoprotein U like 1 [Source:HGNC Symbol;Acc:HGNC:17011]	1.69798e-05	0.285532	0.377	0.295	0.424121	HSP TAM	All other cells	ND1_7.Neftel_2019_10x Myeloid_cells	0.795274	0.5729	0.1	1000
SAR1A	secretion associated Ras related GTPase 1A [Source:HGNC Symbol;Acc:HGNC:10534]	1.73635e-05	-0.314951	0.205	0.288	0.433706	HSP TAM	All other cells	ND1_7.Neftel_2019_10x Myeloid_cells	0.374864	0.550654	0.1	1000
CTSL	cathepsin L [Source:HGNC Symbol;Acc:HGNC:2537]	1.74179e-05	-0.436931	0.691	0.715	0.435064	HSP TAM	All other cells	ND1_7.Neftel_2019_10x Myeloid_cells	3.02177	4.73235	0.1	1000
PLEK	pleckstrin [Source:HGNC Symbol;Acc:HGNC:9070]	1.7907e-05	0.303018	0.539	0.493	0.44728	HSP TAM	All other cells	ND1_7.Neftel_2019_10x Myeloid_cells	2.1824	1.58575	0.1	1000
MBNL1	muscleblind like splicing regulator 1 [Source:HGNC Symbol;Acc:HGNC:6923]	1.80223e-05	0.353467	0.458	0.368	0.45016	HSP TAM	All other cells	ND1_7.Neftel_2019_10x Myeloid_cells	1.18096	0.799553	0.1	1000
YPEL5	yippee like 5 [Source:HGNC Symbol;Acc:HGNC:18329]	1.82071e-05	0.338123	0.456	0.375	0.454777	HSP TAM	All other cells	ND1_7.Neftel_2019_10x Myeloid_cells	1.36382	0.943865	0.1	1000
C1orf228		1.9416e-05	-0.343846	0.075	0.123	0.484972	HSP TAM	All other cells	ND1_7.Neftel_2019_10x Myeloid_cells	0.129883	0.224219	0.1	1000
MEMO1	mediator of cell motility 1 [Source:HGNC Symbol;Acc:HGNC:14014]	1.97175e-05	0.348144	0.132	0.072	0.492503	HSP TAM	All other cells	ND1_7.Neftel_2019_10x Myeloid_cells	0.215411	0.122679	0.1	1000
RC3H1	ring finger and CCCH-type domains 1 [Source:HGNC Symbol;Acc:HGNC:29434]	1.98121e-05	0.386076	0.145	0.094	0.494866	HSP TAM	All other cells	ND1_7.Neftel_2019_10x Myeloid_cells	0.292881	0.167049	0.1	1000
DUSP6	dual specificity phosphatase 6 [Source:HGNC Symbol;Acc:HGNC:3072]	2.02541e-05	-0.445346	0.162	0.25	0.505907	HSP TAM	All other cells	ND1_7.Neftel_2019_10x Myeloid_cells	0.409511	0.695361	0.1	1000
PGAM1	phosphoglycerate mutase 1 [Source:HGNC Symbol;Acc:HGNC:8888]	2.03551e-05	-0.279178	0.474	0.537	0.50843	HSP TAM	All other cells	ND1_7.Neftel_2019_10x Myeloid_cells	1.10721	1.49598	0.1	1000
CLEC5A	C-type lectin domain containing 5A [Source:HGNC Symbol;Acc:HGNC:2054]	2.04758e-05	0.344859	0.292	0.223	0.511444	HSP TAM	All other cells	ND1_7.Neftel_2019_10x Myeloid_cells	0.882354	0.595821	0.1	1000
SPARC	secreted protein acidic and cysteine rich [Source:HGNC Symbol;Acc:HGNC:11219]	2.09212e-05	0.340531	0.128	0.069	0.52257	HSP TAM	All other cells	ND1_7.Neftel_2019_10x Myeloid_cells	0.258731	0.155199	0.1	1000
DPY30	dpy-30 histone methyltransferase complex regulatory subunit [Source:HGNC Symbol;Acc:HGNC:24590]	2.0992e-05	-0.270164	0.264	0.335	0.524339	HSP TAM	All other cells	ND1_7.Neftel_2019_10x Myeloid_cells	0.492847	0.676737	0.1	1000
CYTL1	cytokine like 1 [Source:HGNC Symbol;Acc:HGNC:24435]	2.10392e-05	-0.327314	0.228	0.308	0.525517	HSP TAM	All other cells	ND1_7.Neftel_2019_10x Myeloid_cells	0.593769	0.862422	0.1	1000
SORBS3	sorbin and SH3 domain containing 3 [Source:HGNC Symbol;Acc:HGNC:30907]	2.11024e-05	0.274559	0.142	0.089	0.527095	HSP TAM	All other cells	ND1_7.Neftel_2019_10x Myeloid_cells	0.210603	0.136029	0.1	1000
P2RY11	purinergic receptor P2Y11 [Source:HGNC Symbol;Acc:HGNC:8540]	2.11486e-05	-0.351967	0.094	0.172	0.52825	HSP TAM	All other cells	ND1_7.Neftel_2019_10x Myeloid_cells	0.186107	0.306804	0.1	1000
ITFG2	integrin alpha FG-GAP repeat containing 2 [Source:HGNC Symbol;Acc:HGNC:30879]	2.12983e-05	0.476311	0.127	0.073	0.531989	HSP TAM	All other cells	ND1_7.Neftel_2019_10x Myeloid_cells	0.258914	0.122911	0.1	1000
AKIRIN2	akirin 2 [Source:HGNC Symbol;Acc:HGNC:21407]	2.14483e-05	0.337085	0.373	0.284	0.535735	HSP TAM	All other cells	ND1_7.Neftel_2019_10x Myeloid_cells	0.809639	0.549344	0.1	1000
C15orf48	chromosome 15 open reading frame 48 [Source:HGNC Symbol;Acc:HGNC:29898]	2.18131e-05	-0.624334	0.106	0.136	0.544847	HSP TAM	All other cells	ND1_7.Neftel_2019_10x Myeloid_cells	0.39462	0.823456	0.1	1000
DENND4C	DENN domain containing 4C [Source:HGNC Symbol;Acc:HGNC:26079]	2.1867e-05	0.319859	0.155	0.099	0.546195	HSP TAM	All other cells	ND1_7.Neftel_2019_10x Myeloid_cells	0.278452	0.174852	0.1	1000
MAN2A1	mannosidase alpha class 2A member 1 [Source:HGNC Symbol;Acc:HGNC:6824]	2.18826e-05	0.282433	0.223	0.161	0.546585	HSP TAM	All other cells	ND1_7.Neftel_2019_10x Myeloid_cells	0.413089	0.286842	0.1	1000
TBC1D8	TBC1 domain family member 8 [Source:HGNC Symbol;Acc:HGNC:17791]	2.2119e-05	0.280845	0.13	0.076	0.552487	HSP TAM	All other cells	ND1_7.Neftel_2019_10x Myeloid_cells	0.205896	0.130996	0.1	1000
PARP6	poly(ADP-ribose) polymerase family member 6 [Source:HGNC Symbol;Acc:HGNC:26921]	2.23218e-05	0.383597	0.109	0.058	0.557553	HSP TAM	All other cells	ND1_7.Neftel_2019_10x Myeloid_cells	0.186856	0.0954656	0.1	1000
FABP7	fatty acid binding protein 7 [Source:HGNC Symbol;Acc:HGNC:3562]	2.25114e-05	0.467104	0.116	0.061	0.56229	HSP TAM	All other cells	ND1_7.Neftel_2019_10x Myeloid_cells	0.244584	0.11599	0.1	1000
NSUN4	NOP2/Sun RNA methyltransferase 4 [Source:HGNC Symbol;Acc:HGNC:31802]	2.25644e-05	0.383577	0.113	0.065	0.563613	HSP TAM	All other cells	ND1_7.Neftel_2019_10x Myeloid_cells	0.194653	0.100783	0.1	1000
DDX46	DEAD-box helicase 46 [Source:HGNC Symbol;Acc:HGNC:18681]	2.2674e-05	-0.358578	0.304	0.403	0.566352	HSP TAM	All other cells	ND1_7.Neftel_2019_10x Myeloid_cells	0.599724	0.90151	0.1	1000
RP11-160E2.6		2.29136e-05	0.266692	0.439	0.356	0.572337	HSP TAM	All other cells	ND1_7.Neftel_2019_10x Myeloid_cells	1.86542	1.40533	0.1	1000
CXADR	CXADR Ig-like cell adhesion molecule [Source:HGNC Symbol;Acc:HGNC:2559]	2.29631e-05	-0.294782	0.076	0.131	0.573572	HSP TAM	All other cells	ND1_7.Neftel_2019_10x Myeloid_cells	0.15216	0.238609	0.1	1000
H2AFJ		2.33848e-05	-0.272094	0.356	0.423	0.584105	HSP TAM	All other cells	ND1_7.Neftel_2019_10x Myeloid_cells	0.76393	1.03409	0.1	1000
DAPK1	death associated protein kinase 1 [Source:HGNC Symbol;Acc:HGNC:2674]	2.49051e-05	0.604969	0.162	0.081	0.622079	HSP TAM	All other cells	ND1_7.Neftel_2019_10x Myeloid_cells	0.341841	0.141286	0.1	1000
DYNC1H1	dynein cytoplasmic 1 heavy chain 1 [Source:HGNC Symbol;Acc:HGNC:2961]	2.5552e-05	0.362851	0.285	0.214	0.638237	HSP TAM	All other cells	ND1_7.Neftel_2019_10x Myeloid_cells	0.607115	0.391933	0.1	1000
SMCO4	single-pass membrane protein with coiled-coil domains 4 [Source:HGNC Symbol;Acc:HGNC:24810]	2.59194e-05	-0.273759	0.277	0.341	0.647416	HSP TAM	All other cells	ND1_7.Neftel_2019_10x Myeloid_cells	0.503969	0.694158	0.1	1000
INO80E	INO80 complex subunit E [Source:HGNC Symbol;Acc:HGNC:26905]	2.70445e-05	0.336836	0.213	0.145	0.675517	HSP TAM	All other cells	ND1_7.Neftel_2019_10x Myeloid_cells	0.360231	0.228617	0.1	1000
NXF1	nuclear RNA export factor 1 [Source:HGNC Symbol;Acc:HGNC:8071]	2.77272e-05	0.430391	0.216	0.137	0.692571	HSP TAM	All other cells	ND1_7.Neftel_2019_10x Myeloid_cells	0.457491	0.262512	0.1	1000
NUMA1	nuclear mitotic apparatus protein 1 [Source:HGNC Symbol;Acc:HGNC:8059]	2.7811e-05	0.266622	0.207	0.152	0.694662	HSP TAM	All other cells	ND1_7.Neftel_2019_10x Myeloid_cells	0.390602	0.275783	0.1	1000
EMD	emerin [Source:HGNC Symbol;Acc:HGNC:3331]	2.78275e-05	0.291917	0.362	0.265	0.695076	HSP TAM	All other cells	ND1_7.Neftel_2019_10x Myeloid_cells	0.733382	0.522395	0.1	1000
SLC19A2	solute carrier family 19 member 2 [Source:HGNC Symbol;Acc:HGNC:10938]	2.79937e-05	0.50803	0.115	0.05	0.699227	HSP TAM	All other cells	ND1_7.Neftel_2019_10x Myeloid_cells	0.208586	0.0856701	0.1	1000
ID3	inhibitor of DNA binding 3, HLH protein [Source:HGNC Symbol;Acc:HGNC:5362]	2.83524e-05	0.715525	0.193	0.113	0.708187	HSP TAM	All other cells	ND1_7.Neftel_2019_10x Myeloid_cells	0.855829	0.367339	0.1	1000
CDC42EP3	CDC42 effector protein 3 [Source:HGNC Symbol;Acc:HGNC:16943]	3.12064e-05	0.380277	0.113	0.064	0.779474	HSP TAM	All other cells	ND1_7.Neftel_2019_10x Myeloid_cells	0.223588	0.121228	0.1	1000
NCOR2	nuclear receptor corepressor 2 [Source:HGNC Symbol;Acc:HGNC:7673]	3.14795e-05	0.285564	0.282	0.225	0.786296	HSP TAM	All other cells	ND1_7.Neftel_2019_10x Myeloid_cells	0.576456	0.408417	0.1	1000
LAMP2	lysosomal associated membrane protein 2 [Source:HGNC Symbol;Acc:HGNC:6501]	3.18878e-05	-0.265839	0.419	0.487	0.796492	HSP TAM	All other cells	ND1_7.Neftel_2019_10x Myeloid_cells	0.928025	1.24109	0.1	1000
MARCH3		3.24428e-05	0.355166	0.243	0.157	0.810357	HSP TAM	All other cells	ND1_7.Neftel_2019_10x Myeloid_cells	0.448448	0.284493	0.1	1000
CBWD1	COBW domain containing 1 [Source:HGNC Symbol;Acc:HGNC:17134]	3.38472e-05	-0.318189	0.075	0.123	0.845436	HSP TAM	All other cells	ND1_7.Neftel_2019_10x Myeloid_cells	0.127431	0.212635	0.1	1000
SLC38A10	solute carrier family 38 member 10 [Source:HGNC Symbol;Acc:HGNC:28237]	3.40346e-05	0.254325	0.281	0.227	0.850115	HSP TAM	All other cells	ND1_7.Neftel_2019_10x Myeloid_cells	0.54079	0.396894	0.1	1000
TFEC	transcription factor EC [Source:HGNC Symbol;Acc:HGNC:11754]	3.48463e-05	0.315775	0.283	0.22	0.87039	HSP TAM	All other cells	ND1_7.Neftel_2019_10x Myeloid_cells	0.582456	0.397663	0.1	1000
SNRPN	small nuclear ribonucleoprotein polypeptide N [Source:HGNC Symbol;Acc:HGNC:11164]	3.51293e-05	-0.354165	0.148	0.208	0.877459	HSP TAM	All other cells	ND1_7.Neftel_2019_10x Myeloid_cells	0.253934	0.404352	0.1	1000
RTF1	RTF1 homolog, Paf1/RNA polymerase II complex component [Source:HGNC Symbol;Acc:HGNC:28996]	3.53685e-05	-0.314489	0.239	0.317	0.883435	HSP TAM	All other cells	ND1_7.Neftel_2019_10x Myeloid_cells	0.420199	0.612443	0.1	1000
SRGAP1	SLIT-ROBO Rho GTPase activating protein 1 [Source:HGNC Symbol;Acc:HGNC:17382]	3.53836e-05	0.36573	0.206	0.125	0.883813	HSP TAM	All other cells	ND1_7.Neftel_2019_10x Myeloid_cells	0.403294	0.24913	0.1	1000
NUP98	nucleoporin 98 and 96 precursor [Source:HGNC Symbol;Acc:HGNC:8068]	3.68042e-05	0.310466	0.152	0.1	0.919296	HSP TAM	All other cells	ND1_7.Neftel_2019_10x Myeloid_cells	0.256065	0.161033	0.1	1000
NOP10	NOP10 ribonucleoprotein [Source:HGNC Symbol;Acc:HGNC:14378]	3.75533e-05	-0.258209	0.681	0.732	0.938006	HSP TAM	All other cells	ND1_7.Neftel_2019_10x Myeloid_cells	2.28574	2.98861	0.1	1000
PLAGL1	PLAG1 like zinc finger 1 [Source:HGNC Symbol;Acc:HGNC:9046]	3.75819e-05	0.377067	0.162	0.102	0.93872	HSP TAM	All other cells	ND1_7.Neftel_2019_10x Myeloid_cells	0.303748	0.176918	0.1	1000
CCT4	chaperonin containing TCP1 subunit 4 [Source:HGNC Symbol;Acc:HGNC:1617]	3.80447e-05	0.266817	0.497	0.428	0.950281	HSP TAM	All other cells	ND1_7.Neftel_2019_10x Myeloid_cells	1.24655	0.931206	0.1	1000
ITGA6	integrin subunit alpha 6 [Source:HGNC Symbol;Acc:HGNC:6142]	3.84329e-05	0.313894	0.149	0.102	0.959977	HSP TAM	All other cells	ND1_7.Neftel_2019_10x Myeloid_cells	0.281178	0.178487	0.1	1000
TMEM261		3.94981e-05	-0.330429	0.222	0.309	0.986584	HSP TAM	All other cells	ND1_7.Neftel_2019_10x Myeloid_cells	0.41373	0.614888	0.1	1000
CHN2	chimerin 2 [Source:HGNC Symbol;Acc:HGNC:1944]	4.06307e-05	0.257448	0.172	0.122	1	HSP TAM	All other cells	ND1_7.Neftel_2019_10x Myeloid_cells	0.315082	0.220867	0.1	1000
CPVL	carboxypeptidase vitellogenic like [Source:HGNC Symbol;Acc:HGNC:14399]	4.08595e-05	-0.277012	0.599	0.655	1	HSP TAM	All other cells	ND1_7.Neftel_2019_10x Myeloid_cells	2.11972	2.82822	0.1	1000
MAP2K3	mitogen-activated protein kinase kinase 3 [Source:HGNC Symbol;Acc:HGNC:6843]	4.13187e-05	0.323101	0.232	0.173	1	HSP TAM	All other cells	ND1_7.Neftel_2019_10x Myeloid_cells	0.45874	0.304473	0.1	1000
CHMP3	charged multivesicular body protein 3 [Source:HGNC Symbol;Acc:HGNC:29865]	4.21177e-05	-0.301645	0.203	0.281	1	HSP TAM	All other cells	ND1_7.Neftel_2019_10x Myeloid_cells	0.362889	0.525864	0.1	1000
PTP4A2	protein tyrosine phosphatase 4A2 [Source:HGNC Symbol;Acc:HGNC:9635]	4.2402e-05	-0.276326	0.336	0.416	1	HSP TAM	All other cells	ND1_7.Neftel_2019_10x Myeloid_cells	0.670374	0.915567	0.1	1000
SFPQ	splicing factor proline and glutamine rich [Source:HGNC Symbol;Acc:HGNC:10774]	4.30034e-05	0.264408	0.484	0.406	1	HSP TAM	All other cells	ND1_7.Neftel_2019_10x Myeloid_cells	1.22382	0.916248	0.1	1000
STAT3	signal transducer and activator of transcription 3 [Source:HGNC Symbol;Acc:HGNC:11364]	4.30971e-05	0.312878	0.406	0.337	1	HSP TAM	All other cells	ND1_7.Neftel_2019_10x Myeloid_cells	0.99084	0.697774	0.1	1000
SPEN	spen family transcriptional repressor [Source:HGNC Symbol;Acc:HGNC:17575]	4.34617e-05	0.331775	0.17	0.116	1	HSP TAM	All other cells	ND1_7.Neftel_2019_10x Myeloid_cells	0.308243	0.192975	0.1	1000
MKLN1	muskelin 1 [Source:HGNC Symbol;Acc:HGNC:7109]	4.35774e-05	0.334213	0.17	0.114	1	HSP TAM	All other cells	ND1_7.Neftel_2019_10x Myeloid_cells	0.300942	0.187035	0.1	1000
EFHD2	EF-hand domain family member D2 [Source:HGNC Symbol;Acc:HGNC:28670]	4.36949e-05	-0.295354	0.296	0.382	1	HSP TAM	All other cells	ND1_7.Neftel_2019_10x Myeloid_cells	0.589366	0.826234	0.1	1000
MRPS14	mitochondrial ribosomal protein S14 [Source:HGNC Symbol;Acc:HGNC:14049]	4.38088e-05	-0.284703	0.171	0.229	1	HSP TAM	All other cells	ND1_7.Neftel_2019_10x Myeloid_cells	0.281181	0.406729	0.1	1000
USP4	ubiquitin specific peptidase 4 [Source:HGNC Symbol;Acc:HGNC:12627]	4.60105e-05	0.330069	0.256	0.177	1	HSP TAM	All other cells	ND1_7.Neftel_2019_10x Myeloid_cells	0.473728	0.312438	0.1	1000
SCML1	Scm polycomb group protein like 1 [Source:HGNC Symbol;Acc:HGNC:10580]	4.60523e-05	0.477191	0.165	0.1	1	HSP TAM	All other cells	ND1_7.Neftel_2019_10x Myeloid_cells	0.325066	0.163764	0.1	1000
ARIH2	ariadne RBR E3 ubiquitin protein ligase 2 [Source:HGNC Symbol;Acc:HGNC:690]	4.62754e-05	0.27043	0.237	0.183	1	HSP TAM	All other cells	ND1_7.Neftel_2019_10x Myeloid_cells	0.432179	0.30608	0.1	1000
OAS2	2'-5'-oligoadenylate synthetase 2 [Source:HGNC Symbol;Acc:HGNC:8087]	4.69589e-05	0.309969	0.168	0.114	1	HSP TAM	All other cells	ND1_7.Neftel_2019_10x Myeloid_cells	0.325513	0.212101	0.1	1000
MIR181A1HG	MIR181A1 host gene [Source:HGNC Symbol;Acc:HGNC:48659]	4.86642e-05	0.50394	0.192	0.121	1	HSP TAM	All other cells	ND1_7.Neftel_2019_10x Myeloid_cells	0.429398	0.219834	0.1	1000
UGP2	UDP-glucose pyrophosphorylase 2 [Source:HGNC Symbol;Acc:HGNC:12527]	5.02363e-05	-0.256736	0.263	0.322	1	HSP TAM	All other cells	ND1_7.Neftel_2019_10x Myeloid_cells	0.48536	0.656697	0.1	1000
ACP2	acid phosphatase 2, lysosomal [Source:HGNC Symbol;Acc:HGNC:123]	5.02775e-05	-0.378134	0.184	0.262	1	HSP TAM	All other cells	ND1_7.Neftel_2019_10x Myeloid_cells	0.307977	0.495466	0.1	1000
P2RY12	purinergic receptor P2Y12 [Source:HGNC Symbol;Acc:HGNC:18124]	5.12231e-05	0.417732	0.29	0.215	1	HSP TAM	All other cells	ND1_7.Neftel_2019_10x Myeloid_cells	0.854952	0.528873	0.1	1000
FMNL1	formin like 1 [Source:HGNC Symbol;Acc:HGNC:1212]	5.24211e-05	0.2541	0.376	0.31	1	HSP TAM	All other cells	ND1_7.Neftel_2019_10x Myeloid_cells	0.828357	0.620047	0.1	1000
SYTL3	synaptotagmin like 3 [Source:HGNC Symbol;Acc:HGNC:15587]	5.25667e-05	0.258751	0.223	0.171	1	HSP TAM	All other cells	ND1_7.Neftel_2019_10x Myeloid_cells	0.457727	0.330574	0.1	1000
GBGT1	globoside alpha-1,3-N-acetylgalactosaminyltransferase 1 (FORS blood group) [Source:HGNC Symbol;Acc:HGNC:20460]	5.39167e-05	0.405953	0.19	0.128	1	HSP TAM	All other cells	ND1_7.Neftel_2019_10x Myeloid_cells	0.358969	0.20583	0.1	1000
VPS39	VPS39 subunit of HOPS complex [Source:HGNC Symbol;Acc:HGNC:20593]	5.43782e-05	0.342843	0.123	0.074	1	HSP TAM	All other cells	ND1_7.Neftel_2019_10x Myeloid_cells	0.214452	0.123183	0.1	1000
FKBP3	FKBP prolyl isomerase 3 [Source:HGNC Symbol;Acc:HGNC:3719]	5.47425e-05	-0.357809	0.25	0.328	1	HSP TAM	All other cells	ND1_7.Neftel_2019_10x Myeloid_cells	0.443436	0.677218	0.1	1000
RHOH	ras homolog family member H [Source:HGNC Symbol;Acc:HGNC:686]	5.49263e-05	0.310398	0.176	0.125	1	HSP TAM	All other cells	ND1_7.Neftel_2019_10x Myeloid_cells	0.342299	0.224274	0.1	1000
SESN1	sestrin 1 [Source:HGNC Symbol;Acc:HGNC:21595]	5.5002e-05	0.266778	0.214	0.171	1	HSP TAM	All other cells	ND1_7.Neftel_2019_10x Myeloid_cells	0.451317	0.322222	0.1	1000
GPRIN3	GPRIN family member 3 [Source:HGNC Symbol;Acc:HGNC:27733]	5.54605e-05	0.35311	0.272	0.196	1	HSP TAM	All other cells	ND1_7.Neftel_2019_10x Myeloid_cells	0.551337	0.357564	0.1	1000
SMG1	SMG1 nonsense mediated mRNA decay associated PI3K related kinase [Source:HGNC Symbol;Acc:HGNC:30045]	5.6292e-05	0.401147	0.206	0.141	1	HSP TAM	All other cells	ND1_7.Neftel_2019_10x Myeloid_cells	0.425272	0.251697	0.1	1000
NAA16	N-alpha-acetyltransferase 16, NatA auxiliary subunit [Source:HGNC Symbol;Acc:HGNC:26164]	5.63047e-05	0.356985	0.101	0.057	1	HSP TAM	All other cells	ND1_7.Neftel_2019_10x Myeloid_cells	0.168081	0.0875983	0.1	1000
KANSL1	KAT8 regulatory NSL complex subunit 1 [Source:HGNC Symbol;Acc:HGNC:24565]	5.77867e-05	0.278547	0.151	0.103	1	HSP TAM	All other cells	ND1_7.Neftel_2019_10x Myeloid_cells	0.262228	0.174164	0.1	1000
RING1	ring finger protein 1 [Source:HGNC Symbol;Acc:HGNC:10018]	5.94285e-05	0.257863	0.226	0.175	1	HSP TAM	All other cells	ND1_7.Neftel_2019_10x Myeloid_cells	0.394558	0.282145	0.1	1000
CLEC11A	C-type lectin domain containing 11A [Source:HGNC Symbol;Acc:HGNC:10576]	6.00363e-05	-0.370301	0.089	0.134	1	HSP TAM	All other cells	ND1_7.Neftel_2019_10x Myeloid_cells	0.139242	0.246463	0.1	1000
B4GALT1	beta-1,4-galactosyltransferase 1 [Source:HGNC Symbol;Acc:HGNC:924]	6.10697e-05	0.317617	0.377	0.288	1	HSP TAM	All other cells	ND1_7.Neftel_2019_10x Myeloid_cells	0.976239	0.683375	0.1	1000
ITGB2-AS1	ITGB2 antisense RNA 1 [Source:HGNC Symbol;Acc:HGNC:44304]	6.3434e-05	0.333012	0.16	0.107	1	HSP TAM	All other cells	ND1_7.Neftel_2019_10x Myeloid_cells	0.295905	0.18377	0.1	1000
DHRS3	dehydrogenase/reductase 3 [Source:HGNC Symbol;Acc:HGNC:17693]	6.47033e-05	-0.276137	0.289	0.361	1	HSP TAM	All other cells	ND1_7.Neftel_2019_10x Myeloid_cells	0.563659	0.774722	0.1	1000
TRAPPC4	trafficking protein particle complex 4 [Source:HGNC Symbol;Acc:HGNC:19943]	6.55568e-05	-0.490733	0.159	0.256	1	HSP TAM	All other cells	ND1_7.Neftel_2019_10x Myeloid_cells	0.261681	0.490811	0.1	1000
CAMK2D	calcium/calmodulin dependent protein kinase II delta [Source:HGNC Symbol;Acc:HGNC:1462]	6.59473e-05	0.328119	0.22	0.157	1	HSP TAM	All other cells	ND1_7.Neftel_2019_10x Myeloid_cells	0.409118	0.266706	0.1	1000
POGZ	pogo transposable element derived with ZNF domain [Source:HGNC Symbol;Acc:HGNC:18801]	6.71728e-05	0.389477	0.186	0.122	1	HSP TAM	All other cells	ND1_7.Neftel_2019_10x Myeloid_cells	0.370673	0.218839	0.1	1000
NHLRC3	NHL repeat containing 3 [Source:HGNC Symbol;Acc:HGNC:33751]	6.85367e-05	-0.313768	0.161	0.229	1	HSP TAM	All other cells	ND1_7.Neftel_2019_10x Myeloid_cells	0.305233	0.454591	0.1	1000
CHCHD7	coiled-coil-helix-coiled-coil-helix domain containing 7 [Source:HGNC Symbol;Acc:HGNC:28314]	6.89299e-05	-0.347699	0.339	0.427	1	HSP TAM	All other cells	ND1_7.Neftel_2019_10x Myeloid_cells	0.722256	1.06416	0.1	1000
IL10RB	interleukin 10 receptor subunit beta [Source:HGNC Symbol;Acc:HGNC:5965]	7.00007e-05	-0.307267	0.243	0.306	1	HSP TAM	All other cells	ND1_7.Neftel_2019_10x Myeloid_cells	0.432749	0.62438	0.1	1000
PLK2	polo like kinase 2 [Source:HGNC Symbol;Acc:HGNC:19699]	7.05013e-05	0.581273	0.103	0.041	1	HSP TAM	All other cells	ND1_7.Neftel_2019_10x Myeloid_cells	0.229295	0.084137	0.1	1000
ZFAND3	zinc finger AN1-type containing 3 [Source:HGNC Symbol;Acc:HGNC:18019]	7.32656e-05	0.277945	0.252	0.19	1	HSP TAM	All other cells	ND1_7.Neftel_2019_10x Myeloid_cells	0.454232	0.319741	0.1	1000
RPL36A	ribosomal protein L36a [Source:HGNC Symbol;Acc:HGNC:10359]	7.41204e-05	-0.26635	0.7	0.749	1	HSP TAM	All other cells	ND1_7.Neftel_2019_10x Myeloid_cells	3.33603	4.38468	0.1	1000
PARP10	poly(ADP-ribose) polymerase family member 10 [Source:HGNC Symbol;Acc:HGNC:25895]	7.48157e-05	0.349727	0.214	0.151	1	HSP TAM	All other cells	ND1_7.Neftel_2019_10x Myeloid_cells	0.411318	0.260418	0.1	1000
PPFIBP2	PPFIA binding protein 2 [Source:HGNC Symbol;Acc:HGNC:9250]	7.5488e-05	0.34035	0.106	0.061	1	HSP TAM	All other cells	ND1_7.Neftel_2019_10x Myeloid_cells	0.170092	0.0921761	0.1	1000
MAP1LC3B	microtubule associated protein 1 light chain 3 beta [Source:HGNC Symbol;Acc:HGNC:13352]	8.12884e-05	0.28992	0.556	0.483	1	HSP TAM	All other cells	ND1_7.Neftel_2019_10x Myeloid_cells	1.66554	1.2212	0.1	1000
PIP5K1A	phosphatidylinositol-4-phosphate 5-kinase type 1 alpha [Source:HGNC Symbol;Acc:HGNC:8994]	8.57021e-05	0.250716	0.106	0.066	1	HSP TAM	All other cells	ND1_7.Neftel_2019_10x Myeloid_cells	0.168745	0.109149	0.1	1000
NDUFA2	NADH:ubiquinone oxidoreductase subunit A2 [Source:HGNC Symbol;Acc:HGNC:7685]	8.57129e-05	-0.25762	0.558	0.622	1	HSP TAM	All other cells	ND1_7.Neftel_2019_10x Myeloid_cells	1.437	1.88864	0.1	1000
EIF2S2	eukaryotic translation initiation factor 2 subunit beta [Source:HGNC Symbol;Acc:HGNC:3266]	8.6201e-05	-0.308235	0.434	0.509	1	HSP TAM	All other cells	ND1_7.Neftel_2019_10x Myeloid_cells	0.975471	1.36374	0.1	1000
LUC7L3	LUC7 like 3 pre-mRNA splicing factor [Source:HGNC Symbol;Acc:HGNC:24309]	8.79059e-05	-0.250622	0.287	0.366	1	HSP TAM	All other cells	ND1_7.Neftel_2019_10x Myeloid_cells	0.618639	0.823324	0.1	1000
TRIM26	tripartite motif containing 26 [Source:HGNC Symbol;Acc:HGNC:12962]	8.80348e-05	0.439002	0.142	0.077	1	HSP TAM	All other cells	ND1_7.Neftel_2019_10x Myeloid_cells	0.243357	0.121355	0.1	1000
AP3S1	adaptor related protein complex 3 subunit sigma 1 [Source:HGNC Symbol;Acc:HGNC:2013]	9.03545e-05	-0.25073	0.285	0.339	1	HSP TAM	All other cells	ND1_7.Neftel_2019_10x Myeloid_cells	0.500681	0.671852	0.1	1000
MPV17L2	MPV17 mitochondrial inner membrane protein like 2 [Source:HGNC Symbol;Acc:HGNC:28177]	9.20396e-05	0.302702	0.116	0.082	1	HSP TAM	All other cells	ND1_7.Neftel_2019_10x Myeloid_cells	0.212899	0.131176	0.1	1000
CLASP2	cytoplasmic linker associated protein 2 [Source:HGNC Symbol;Acc:HGNC:17078]	9.37088e-05	0.295959	0.129	0.086	1	HSP TAM	All other cells	ND1_7.Neftel_2019_10x Myeloid_cells	0.223012	0.140262	0.1	1000
FUNDC1	FUN14 domain containing 1 [Source:HGNC Symbol;Acc:HGNC:28746]	9.73e-05	-0.261777	0.098	0.142	1	HSP TAM	All other cells	ND1_7.Neftel_2019_10x Myeloid_cells	0.152819	0.228471	0.1	1000
PLP2	proteolipid protein 2 [Source:HGNC Symbol;Acc:HGNC:9087]	0.000100504	-0.492282	0.21	0.284	1	HSP TAM	All other cells	ND1_7.Neftel_2019_10x Myeloid_cells	0.424229	0.757662	0.1	1000
TNFRSF10B	TNF receptor superfamily member 10b [Source:HGNC Symbol;Acc:HGNC:11905]	0.000101076	0.270529	0.166	0.111	1	HSP TAM	All other cells	ND1_7.Neftel_2019_10x Myeloid_cells	0.287029	0.195294	0.1	1000
APOBEC3C	apolipoprotein B mRNA editing enzyme catalytic subunit 3C [Source:HGNC Symbol;Acc:HGNC:17353]	0.000102853	-0.401944	0.155	0.222	1	HSP TAM	All other cells	ND1_7.Neftel_2019_10x Myeloid_cells	0.257866	0.434912	0.1	1000
SDCCAG8	SHH signaling and ciliogenesis regulator SDCCAG8 [Source:HGNC Symbol;Acc:HGNC:10671]	0.0001103	-0.270461	0.394	0.462	1	HSP TAM	All other cells	ND1_7.Neftel_2019_10x Myeloid_cells	0.937986	1.26035	0.1	1000
LUC7L2	LUC7 like 2, pre-mRNA splicing factor [Source:HGNC Symbol;Acc:HGNC:21608]	0.000110398	0.318803	0.2	0.131	1	HSP TAM	All other cells	ND1_7.Neftel_2019_10x Myeloid_cells	0.343803	0.222653	0.1	1000
ATP6V0A1	ATPase H+ transporting V0 subunit a1 [Source:HGNC Symbol;Acc:HGNC:865]	0.000110866	0.36205	0.222	0.156	1	HSP TAM	All other cells	ND1_7.Neftel_2019_10x Myeloid_cells	0.4891	0.31016	0.1	1000
CCL4L2	C-C motif chemokine ligand 4 like 2 [Source:HGNC Symbol;Acc:HGNC:24066]	0.000112652	0.379178	0.563	0.569	1	HSP TAM	All other cells	ND1_7.Neftel_2019_10x Myeloid_cells	31.491	21.5217	0.1	1000
PSMB5	proteasome 20S subunit beta 5 [Source:HGNC Symbol;Acc:HGNC:9542]	0.000114365	-0.339104	0.341	0.427	1	HSP TAM	All other cells	ND1_7.Neftel_2019_10x Myeloid_cells	0.659323	0.965853	0.1	1000
NFAM1	NFAT activating protein with ITAM motif 1 [Source:HGNC Symbol;Acc:HGNC:29872]	0.000118014	0.264789	0.144	0.108	1	HSP TAM	All other cells	ND1_7.Neftel_2019_10x Myeloid_cells	0.255783	0.173016	0.1	1000
MDK	midkine [Source:HGNC Symbol;Acc:HGNC:6972]	0.000119684	0.322773	0.131	0.074	1	HSP TAM	All other cells	ND1_7.Neftel_2019_10x Myeloid_cells	0.250922	0.154116	0.1	1000
ANKRD17	ankyrin repeat domain 17 [Source:HGNC Symbol;Acc:HGNC:23575]	0.00012143	0.262756	0.176	0.132	1	HSP TAM	All other cells	ND1_7.Neftel_2019_10x Myeloid_cells	0.307972	0.213702	0.1	1000
CAMK1D	calcium/calmodulin dependent protein kinase ID [Source:HGNC Symbol;Acc:HGNC:19341]	0.00012768	0.288733	0.264	0.19	1	HSP TAM	All other cells	ND1_7.Neftel_2019_10x Myeloid_cells	0.474393	0.330343	0.1	1000
MAML2	mastermind like transcriptional coactivator 2 [Source:HGNC Symbol;Acc:HGNC:16259]	0.000127686	0.37751	0.174	0.12	1	HSP TAM	All other cells	ND1_7.Neftel_2019_10x Myeloid_cells	0.355636	0.212369	0.1	1000
MDH1	malate dehydrogenase 1 [Source:HGNC Symbol;Acc:HGNC:6970]	0.00013046	-0.274929	0.352	0.418	1	HSP TAM	All other cells	ND1_7.Neftel_2019_10x Myeloid_cells	0.692533	0.94332	0.1	1000
CACUL1	CDK2 associated cullin domain 1 [Source:HGNC Symbol;Acc:HGNC:23727]	0.000131439	0.331215	0.314	0.244	1	HSP TAM	All other cells	ND1_7.Neftel_2019_10x Myeloid_cells	0.670193	0.453037	0.1	1000
PPAN	peter pan homolog [Source:HGNC Symbol;Acc:HGNC:9227]	0.000134217	-0.41307	0.045	0.105	1	HSP TAM	All other cells	ND1_7.Neftel_2019_10x Myeloid_cells	0.074607	0.16391	0.1	1000
SF3A2	splicing factor 3a subunit 2 [Source:HGNC Symbol;Acc:HGNC:10766]	0.000135858	0.329244	0.219	0.156	1	HSP TAM	All other cells	ND1_7.Neftel_2019_10x Myeloid_cells	0.397053	0.257614	0.1	1000
TPCN1	two pore segment channel 1 [Source:HGNC Symbol;Acc:HGNC:18182]	0.00013636	0.323866	0.188	0.13	1	HSP TAM	All other cells	ND1_7.Neftel_2019_10x Myeloid_cells	0.347973	0.22404	0.1	1000
PPP4R3A	protein phosphatase 4 regulatory subunit 3A [Source:HGNC Symbol;Acc:HGNC:20219]	0.000136485	0.361945	0.149	0.095	1	HSP TAM	All other cells	ND1_7.Neftel_2019_10x Myeloid_cells	0.272583	0.159438	0.1	1000
QTRT1	queuine tRNA-ribosyltransferase catalytic subunit 1 [Source:HGNC Symbol;Acc:HGNC:23797]	0.000140379	0.256119	0.192	0.146	1	HSP TAM	All other cells	ND1_7.Neftel_2019_10x Myeloid_cells	0.346459	0.245581	0.1	1000
IER5L	immediate early response 5 like [Source:HGNC Symbol;Acc:HGNC:23679]	0.00014396	0.615997	0.122	0.074	1	HSP TAM	All other cells	ND1_7.Neftel_2019_10x Myeloid_cells	0.330746	0.132647	0.1	1000
RNF40	ring finger protein 40 [Source:HGNC Symbol;Acc:HGNC:16867]	0.000148724	0.324856	0.134	0.09	1	HSP TAM	All other cells	ND1_7.Neftel_2019_10x Myeloid_cells	0.228264	0.137214	0.1	1000
TRPM7	transient receptor potential cation channel subfamily M member 7 [Source:HGNC Symbol;Acc:HGNC:17994]	0.000151611	0.348725	0.131	0.076	1	HSP TAM	All other cells	ND1_7.Neftel_2019_10x Myeloid_cells	0.21825	0.124553	0.1	1000
RASGEF1B	RasGEF domain family member 1B [Source:HGNC Symbol;Acc:HGNC:24881]	0.000157937	0.274219	0.284	0.214	1	HSP TAM	All other cells	ND1_7.Neftel_2019_10x Myeloid_cells	0.703411	0.510726	0.1	1000
SSBP4	single stranded DNA binding protein 4 [Source:HGNC Symbol;Acc:HGNC:15676]	0.000164256	-0.293765	0.115	0.181	1	HSP TAM	All other cells	ND1_7.Neftel_2019_10x Myeloid_cells	0.192564	0.292466	0.1	1000
FABP5	fatty acid binding protein 5 [Source:HGNC Symbol;Acc:HGNC:3560]	0.000170728	-0.40954	0.537	0.585	1	HSP TAM	All other cells	ND1_7.Neftel_2019_10x Myeloid_cells	2.21037	3.37971	0.1	1000
TOR1AIP1	torsin 1A interacting protein 1 [Source:HGNC Symbol;Acc:HGNC:29456]	0.000171322	0.269668	0.189	0.15	1	HSP TAM	All other cells	ND1_7.Neftel_2019_10x Myeloid_cells	0.358294	0.249968	0.1	1000
DYNLT1	dynein light chain Tctex-type 1 [Source:HGNC Symbol;Acc:HGNC:11697]	0.000185157	-0.319759	0.433	0.516	1	HSP TAM	All other cells	ND1_7.Neftel_2019_10x Myeloid_cells	0.964856	1.36609	0.1	1000
UQCR11	ubiquinol-cytochrome c reductase, complex III subunit XI [Source:HGNC Symbol;Acc:HGNC:30862]	0.000186762	-0.318619	0.655	0.681	1	HSP TAM	All other cells	ND1_7.Neftel_2019_10x Myeloid_cells	2.71574	3.77228	0.1	1000
BTAF1	B-TFIID TATA-box binding protein associated factor 1 [Source:HGNC Symbol;Acc:HGNC:17307]	0.000188395	0.359549	0.122	0.077	1	HSP TAM	All other cells	ND1_7.Neftel_2019_10x Myeloid_cells	0.225302	0.127058	0.1	1000
COPS6	COP9 signalosome subunit 6 [Source:HGNC Symbol;Acc:HGNC:21749]	0.000190322	-0.26841	0.359	0.421	1	HSP TAM	All other cells	ND1_7.Neftel_2019_10x Myeloid_cells	0.702904	0.950105	0.1	1000
LMBR1L	limb development membrane protein 1 like [Source:HGNC Symbol;Acc:HGNC:18268]	0.000197576	0.264518	0.182	0.125	1	HSP TAM	All other cells	ND1_7.Neftel_2019_10x Myeloid_cells	0.312419	0.216563	0.1	1000
LMAN2	lectin, mannose binding 2 [Source:HGNC Symbol;Acc:HGNC:16986]	0.000199671	-0.260257	0.471	0.528	1	HSP TAM	All other cells	ND1_7.Neftel_2019_10x Myeloid_cells	1.04022	1.37917	0.1	1000
KLHL28	kelch like family member 28 [Source:HGNC Symbol;Acc:HGNC:19741]	0.000202741	0.355171	0.105	0.056	1	HSP TAM	All other cells	ND1_7.Neftel_2019_10x Myeloid_cells	0.17961	0.0960212	0.1	1000
GAB2	GRB2 associated binding protein 2 [Source:HGNC Symbol;Acc:HGNC:14458]	0.000209341	0.359868	0.164	0.104	1	HSP TAM	All other cells	ND1_7.Neftel_2019_10x Myeloid_cells	0.296947	0.176977	0.1	1000
NUP58	nucleoporin 58 [Source:HGNC Symbol;Acc:HGNC:20261]	0.000211324	0.347757	0.147	0.095	1	HSP TAM	All other cells	ND1_7.Neftel_2019_10x Myeloid_cells	0.278473	0.167304	0.1	1000
BLVRB	biliverdin reductase B [Source:HGNC Symbol;Acc:HGNC:1063]	0.000213584	-0.370137	0.362	0.426	1	HSP TAM	All other cells	ND1_7.Neftel_2019_10x Myeloid_cells	0.832519	1.25023	0.1	1000
SLC31A2	solute carrier family 31 member 2 [Source:HGNC Symbol;Acc:HGNC:11017]	0.000216252	-0.268727	0.36	0.41	1	HSP TAM	All other cells	ND1_7.Neftel_2019_10x Myeloid_cells	0.736246	0.994058	0.1	1000
CXXC5	CXXC finger protein 5 [Source:HGNC Symbol;Acc:HGNC:26943]	0.000218233	-0.35332	0.068	0.101	1	HSP TAM	All other cells	ND1_7.Neftel_2019_10x Myeloid_cells	0.0907932	0.171649	0.1	1000
SP3	Sp3 transcription factor [Source:HGNC Symbol;Acc:HGNC:11208]	0.000219094	0.266417	0.186	0.14	1	HSP TAM	All other cells	ND1_7.Neftel_2019_10x Myeloid_cells	0.338359	0.235835	0.1	1000
CNIH4	cornichon family AMPA receptor auxiliary protein 4 [Source:HGNC Symbol;Acc:HGNC:25013]	0.000220966	-0.261	0.232	0.278	1	HSP TAM	All other cells	ND1_7.Neftel_2019_10x Myeloid_cells	0.409566	0.561533	0.1	1000
CD7	CD7 molecule [Source:HGNC Symbol;Acc:HGNC:1695]	0.000227996	0.256936	0.19	0.129	1	HSP TAM	All other cells	ND1_7.Neftel_2019_10x Myeloid_cells	0.335314	0.236679	0.1	1000
GATAD2B	GATA zinc finger domain containing 2B [Source:HGNC Symbol;Acc:HGNC:30778]	0.000229304	0.304268	0.134	0.087	1	HSP TAM	All other cells	ND1_7.Neftel_2019_10x Myeloid_cells	0.225353	0.140001	0.1	1000
MICAL1	microtubule associated monooxygenase, calponin and LIM domain containing 1 [Source:HGNC Symbol;Acc:HGNC:20619]	0.000241092	0.348589	0.323	0.243	1	HSP TAM	All other cells	ND1_7.Neftel_2019_10x Myeloid_cells	0.664044	0.439173	0.1	1000
CHIC2	cysteine rich hydrophobic domain 2 [Source:HGNC Symbol;Acc:HGNC:1935]	0.000242357	0.338114	0.218	0.155	1	HSP TAM	All other cells	ND1_7.Neftel_2019_10x Myeloid_cells	0.387774	0.247839	0.1	1000
ATG16L2	autophagy related 16 like 2 [Source:HGNC Symbol;Acc:HGNC:25464]	0.000250148	0.303493	0.281	0.204	1	HSP TAM	All other cells	ND1_7.Neftel_2019_10x Myeloid_cells	0.547679	0.378139	0.1	1000
CREBRF	CREB3 regulatory factor [Source:HGNC Symbol;Acc:HGNC:24050]	0.000251842	0.28812	0.243	0.172	1	HSP TAM	All other cells	ND1_7.Neftel_2019_10x Myeloid_cells	0.466802	0.324915	0.1	1000
PSMC1	proteasome 26S subunit, ATPase 1 [Source:HGNC Symbol;Acc:HGNC:9547]	0.000254945	-0.343035	0.261	0.353	1	HSP TAM	All other cells	ND1_7.Neftel_2019_10x Myeloid_cells	0.478072	0.71463	0.1	1000
GPR132	G protein-coupled receptor 132 [Source:HGNC Symbol;Acc:HGNC:17482]	0.000257689	0.318778	0.111	0.073	1	HSP TAM	All other cells	ND1_7.Neftel_2019_10x Myeloid_cells	0.205933	0.122425	0.1	1000
PTPRE	protein tyrosine phosphatase receptor type E [Source:HGNC Symbol;Acc:HGNC:9669]	0.000259687	0.345376	0.439	0.369	1	HSP TAM	All other cells	ND1_7.Neftel_2019_10x Myeloid_cells	1.31223	0.899796	0.1	1000
ERGIC1	endoplasmic reticulum-golgi intermediate compartment 1 [Source:HGNC Symbol;Acc:HGNC:29205]	0.000270891	0.263574	0.314	0.23	1	HSP TAM	All other cells	ND1_7.Neftel_2019_10x Myeloid_cells	0.573227	0.417241	0.1	1000
EDEM3	ER degradation enhancing alpha-mannosidase like protein 3 [Source:HGNC Symbol;Acc:HGNC:16787]	0.000275458	0.382023	0.145	0.092	1	HSP TAM	All other cells	ND1_7.Neftel_2019_10x Myeloid_cells	0.269452	0.152144	0.1	1000
CAPN7	calpain 7 [Source:HGNC Symbol;Acc:HGNC:1484]	0.000282821	0.388743	0.119	0.072	1	HSP TAM	All other cells	ND1_7.Neftel_2019_10x Myeloid_cells	0.222713	0.11877	0.1	1000
NAIP	NLR family apoptosis inhibitory protein [Source:HGNC Symbol;Acc:HGNC:7634]	0.000283047	0.265986	0.373	0.287	1	HSP TAM	All other cells	ND1_7.Neftel_2019_10x Myeloid_cells	0.818453	0.603948	0.1	1000
SRSF7	serine and arginine rich splicing factor 7 [Source:HGNC Symbol;Acc:HGNC:10789]	0.000283825	0.347189	0.648	0.557	1	HSP TAM	All other cells	ND1_7.Neftel_2019_10x Myeloid_cells	2.74121	1.9078	0.1	1000
LAMTOR2	late endosomal/lysosomal adaptor, MAPK and MTOR activator 2 [Source:HGNC Symbol;Acc:HGNC:29796]	0.000285655	-0.268649	0.577	0.64	1	HSP TAM	All other cells	ND1_7.Neftel_2019_10x Myeloid_cells	1.57031	2.0851	0.1	1000
SWAP70	switching B cell complex subunit SWAP70 [Source:HGNC Symbol;Acc:HGNC:17070]	0.000301539	0.269462	0.437	0.355	1	HSP TAM	All other cells	ND1_7.Neftel_2019_10x Myeloid_cells	0.982862	0.727079	0.1	1000
USP42	ubiquitin specific peptidase 42 [Source:HGNC Symbol;Acc:HGNC:20068]	0.000306227	0.499588	0.109	0.056	1	HSP TAM	All other cells	ND1_7.Neftel_2019_10x Myeloid_cells	0.213222	0.0900568	0.1	1000
OSTC	oligosaccharyltransferase complex non-catalytic subunit [Source:HGNC Symbol;Acc:HGNC:24448]	0.00031537	-0.294745	0.45	0.499	1	HSP TAM	All other cells	ND1_7.Neftel_2019_10x Myeloid_cells	0.987312	1.36003	0.1	1000
FDFT1	farnesyl-diphosphate farnesyltransferase 1 [Source:NCBI gene (formerly Entrezgene);Acc:2222]	0.000327661	0.277371	0.241	0.182	1	HSP TAM	All other cells	ND1_7.Neftel_2019_10x Myeloid_cells	0.458845	0.323478	0.1	1000
LILRB2	leukocyte immunoglobulin like receptor B2 [Source:HGNC Symbol;Acc:HGNC:6606]	0.000330637	0.39665	0.184	0.123	1	HSP TAM	All other cells	ND1_7.Neftel_2019_10x Myeloid_cells	0.389286	0.229079	0.1	1000
SYNJ2BP	synaptojanin 2 binding protein [Source:HGNC Symbol;Acc:HGNC:18955]	0.000332762	-0.255273	0.063	0.103	1	HSP TAM	All other cells	ND1_7.Neftel_2019_10x Myeloid_cells	0.106722	0.166839	0.1	1000
TFE3	transcription factor binding to IGHM enhancer 3 [Source:HGNC Symbol;Acc:HGNC:11752]	0.000335592	0.303011	0.15	0.1	1	HSP TAM	All other cells	ND1_7.Neftel_2019_10x Myeloid_cells	0.249002	0.15777	0.1	1000
ARHGAP21	Rho GTPase activating protein 21 [Source:HGNC Symbol;Acc:HGNC:23725]	0.000343384	0.42998	0.279	0.192	1	HSP TAM	All other cells	ND1_7.Neftel_2019_10x Myeloid_cells	0.62068	0.368818	0.1	1000
TMEM175	transmembrane protein 175 [Source:HGNC Symbol;Acc:HGNC:28709]	0.000365535	0.252394	0.165	0.123	1	HSP TAM	All other cells	ND1_7.Neftel_2019_10x Myeloid_cells	0.280363	0.195519	0.1	1000
TNRC18	trinucleotide repeat containing 18 [Source:HGNC Symbol;Acc:HGNC:11962]	0.000366998	0.317068	0.107	0.067	1	HSP TAM	All other cells	ND1_7.Neftel_2019_10x Myeloid_cells	0.192415	0.11296	0.1	1000
PDE4A	phosphodiesterase 4A [Source:HGNC Symbol;Acc:HGNC:8780]	0.000368533	0.36506	0.155	0.109	1	HSP TAM	All other cells	ND1_7.Neftel_2019_10x Myeloid_cells	0.303395	0.180019	0.1	1000
ATP6V1D	ATPase H+ transporting V1 subunit D [Source:HGNC Symbol;Acc:HGNC:13527]	0.000376848	-0.337825	0.182	0.245	1	HSP TAM	All other cells	ND1_7.Neftel_2019_10x Myeloid_cells	0.281726	0.43514	0.1	1000
USP11	ubiquitin specific peptidase 11 [Source:HGNC Symbol;Acc:HGNC:12609]	0.000387751	0.344781	0.211	0.146	1	HSP TAM	All other cells	ND1_7.Neftel_2019_10x Myeloid_cells	0.392655	0.248984	0.1	1000
RP9	RP9 pre-mRNA splicing factor [Source:HGNC Symbol;Acc:HGNC:10288]	0.000393148	0.309606	0.115	0.069	1	HSP TAM	All other cells	ND1_7.Neftel_2019_10x Myeloid_cells	0.185535	0.109508	0.1	1000
MT1F	metallothionein 1F [Source:HGNC Symbol;Acc:HGNC:7398]	0.00039454	-0.436955	0.105	0.133	1	HSP TAM	All other cells	ND1_7.Neftel_2019_10x Myeloid_cells	0.183584	0.338984	0.1	1000
DLEU7	deleted in lymphocytic leukemia 7 [Source:HGNC Symbol;Acc:HGNC:17567]	0.000416893	-0.286254	0.118	0.178	1	HSP TAM	All other cells	ND1_7.Neftel_2019_10x Myeloid_cells	0.226496	0.334707	0.1	1000
SELPLG	selectin P ligand [Source:HGNC Symbol;Acc:HGNC:10722]	0.000427096	0.25451	0.483	0.395	1	HSP TAM	All other cells	ND1_7.Neftel_2019_10x Myeloid_cells	1.47703	1.12267	0.1	1000
CPEB4	cytoplasmic polyadenylation element binding protein 4 [Source:HGNC Symbol;Acc:HGNC:21747]	0.000430236	0.301148	0.243	0.188	1	HSP TAM	All other cells	ND1_7.Neftel_2019_10x Myeloid_cells	0.51498	0.355066	0.1	1000
NSFL1C	NSFL1 cofactor [Source:HGNC Symbol;Acc:HGNC:15912]	0.000434621	-0.262483	0.213	0.265	1	HSP TAM	All other cells	ND1_7.Neftel_2019_10x Myeloid_cells	0.345425	0.479121	0.1	1000
ZDHHC7	zinc finger DHHC-type palmitoyltransferase 7 [Source:HGNC Symbol;Acc:HGNC:18459]	0.000437927	0.310486	0.206	0.151	1	HSP TAM	All other cells	ND1_7.Neftel_2019_10x Myeloid_cells	0.375843	0.248836	0.1	1000
TMEM39A	transmembrane protein 39A [Source:HGNC Symbol;Acc:HGNC:25600]	0.00043808	0.309529	0.145	0.087	1	HSP TAM	All other cells	ND1_7.Neftel_2019_10x Myeloid_cells	0.224916	0.138421	0.1	1000
TTYH3	tweety family member 3 [Source:HGNC Symbol;Acc:HGNC:22222]	0.000444514	0.33561	0.237	0.184	1	HSP TAM	All other cells	ND1_7.Neftel_2019_10x Myeloid_cells	0.540792	0.358103	0.1	1000
STK38L	serine/threonine kinase 38 like [Source:HGNC Symbol;Acc:HGNC:17848]	0.00044473	0.323962	0.195	0.158	1	HSP TAM	All other cells	ND1_7.Neftel_2019_10x Myeloid_cells	0.419913	0.276041	0.1	1000
UGCG	UDP-glucose ceramide glucosyltransferase [Source:HGNC Symbol;Acc:HGNC:12524]	0.000459088	0.331082	0.282	0.211	1	HSP TAM	All other cells	ND1_7.Neftel_2019_10x Myeloid_cells	0.588968	0.39478	0.1	1000
PLCB2	phospholipase C beta 2 [Source:HGNC Symbol;Acc:HGNC:9055]	0.000469029	0.345255	0.295	0.218	1	HSP TAM	All other cells	ND1_7.Neftel_2019_10x Myeloid_cells	0.610055	0.402747	0.1	1000
RDX	radixin [Source:HGNC Symbol;Acc:HGNC:9944]	0.000483188	-0.263614	0.233	0.308	1	HSP TAM	All other cells	ND1_7.Neftel_2019_10x Myeloid_cells	0.436717	0.598605	0.1	1000
DOCK10	dedicator of cytokinesis 10 [Source:HGNC Symbol;Acc:HGNC:23479]	0.00048495	0.250992	0.302	0.248	1	HSP TAM	All other cells	ND1_7.Neftel_2019_10x Myeloid_cells	0.619365	0.459686	0.1	1000
FAM13B	family with sequence similarity 13 member B [Source:HGNC Symbol;Acc:HGNC:1335]	0.000501462	0.348215	0.135	0.087	1	HSP TAM	All other cells	ND1_7.Neftel_2019_10x Myeloid_cells	0.251706	0.148286	0.1	1000
IQSEC2	IQ motif and Sec7 domain ArfGEF 2 [Source:HGNC Symbol;Acc:HGNC:29059]	0.000525777	0.265979	0.115	0.082	1	HSP TAM	All other cells	ND1_7.Neftel_2019_10x Myeloid_cells	0.204905	0.133696	0.1	1000
CDKN1B	cyclin dependent kinase inhibitor 1B [Source:HGNC Symbol;Acc:HGNC:1785]	0.000529609	0.331749	0.178	0.118	1	HSP TAM	All other cells	ND1_7.Neftel_2019_10x Myeloid_cells	0.325301	0.205224	0.1	1000
RPRD2	regulation of nuclear pre-mRNA domain containing 2 [Source:HGNC Symbol;Acc:HGNC:29039]	0.000541809	0.251051	0.131	0.081	1	HSP TAM	All other cells	ND1_7.Neftel_2019_10x Myeloid_cells	0.208564	0.140058	0.1	1000
DERL2	derlin 2 [Source:HGNC Symbol;Acc:HGNC:17943]	0.000554836	-0.333082	0.224	0.279	1	HSP TAM	All other cells	ND1_7.Neftel_2019_10x Myeloid_cells	0.396625	0.592922	0.1	1000
GIT2	GIT ArfGAP 2 [Source:HGNC Symbol;Acc:HGNC:4273]	0.000557433	0.251241	0.245	0.203	1	HSP TAM	All other cells	ND1_7.Neftel_2019_10x Myeloid_cells	0.4819	0.352622	0.1	1000
RELB	RELB proto-oncogene, NF-kB subunit [Source:HGNC Symbol;Acc:HGNC:9956]	0.000592288	0.329223	0.174	0.128	1	HSP TAM	All other cells	ND1_7.Neftel_2019_10x Myeloid_cells	0.333815	0.212123	0.1	1000
FDPS	farnesyl diphosphate synthase [Source:HGNC Symbol;Acc:HGNC:3631]	0.000593268	-0.275547	0.198	0.263	1	HSP TAM	All other cells	ND1_7.Neftel_2019_10x Myeloid_cells	0.342548	0.482947	0.1	1000
MYDGF	myeloid derived growth factor [Source:HGNC Symbol;Acc:HGNC:16948]	0.0005935	-0.269765	0.499	0.547	1	HSP TAM	All other cells	ND1_7.Neftel_2019_10x Myeloid_cells	1.42424	1.89623	0.1	1000
PSMC3	proteasome 26S subunit, ATPase 3 [Source:HGNC Symbol;Acc:HGNC:9549]	0.000596062	-0.308592	0.291	0.369	1	HSP TAM	All other cells	ND1_7.Neftel_2019_10x Myeloid_cells	0.533174	0.762071	0.1	1000
TRIM69	tripartite motif containing 69 [Source:HGNC Symbol;Acc:HGNC:17857]	0.000597694	0.31381	0.182	0.132	1	HSP TAM	All other cells	ND1_7.Neftel_2019_10x Myeloid_cells	0.342068	0.223	0.1	1000
LDHA	lactate dehydrogenase A [Source:HGNC Symbol;Acc:HGNC:6535]	0.000603732	-0.377545	0.761	0.757	1	HSP TAM	All other cells	ND1_7.Neftel_2019_10x Myeloid_cells	4.17187	6.13138	0.1	1000
ITGB1BP1	integrin subunit beta 1 binding protein 1 [Source:HGNC Symbol;Acc:HGNC:23927]	0.000614982	-0.308747	0.17	0.239	1	HSP TAM	All other cells	ND1_7.Neftel_2019_10x Myeloid_cells	0.290917	0.432319	0.1	1000
ARHGAP6	Rho GTPase activating protein 6 [Source:HGNC Symbol;Acc:HGNC:676]	0.000617299	0.35048	0.121	0.081	1	HSP TAM	All other cells	ND1_7.Neftel_2019_10x Myeloid_cells	0.239806	0.139342	0.1	1000
ICAM3	intercellular adhesion molecule 3 [Source:HGNC Symbol;Acc:HGNC:5346]	0.000623431	-0.35029	0.085	0.125	1	HSP TAM	All other cells	ND1_7.Neftel_2019_10x Myeloid_cells	0.129042	0.225121	0.1	1000
ATP8B4	ATPase phospholipid transporting 8B4 (putative) [Source:HGNC Symbol;Acc:HGNC:13536]	0.000625799	0.266604	0.187	0.134	1	HSP TAM	All other cells	ND1_7.Neftel_2019_10x Myeloid_cells	0.339102	0.236342	0.1	1000
USP22	ubiquitin specific peptidase 22 [Source:HGNC Symbol;Acc:HGNC:12621]	0.000632027	0.260334	0.218	0.162	1	HSP TAM	All other cells	ND1_7.Neftel_2019_10x Myeloid_cells	0.417614	0.298974	0.1	1000
MLXIPL	MLX interacting protein like [Source:HGNC Symbol;Acc:HGNC:12744]	0.000635437	0.260548	0.186	0.145	1	HSP TAM	All other cells	ND1_7.Neftel_2019_10x Myeloid_cells	0.383248	0.272405	0.1	1000
PDIA4	protein disulfide isomerase family A member 4 [Source:HGNC Symbol;Acc:HGNC:30167]	0.000663666	-0.285998	0.256	0.306	1	HSP TAM	All other cells	ND1_7.Neftel_2019_10x Myeloid_cells	0.548407	0.763088	0.1	1000
NAPA	NSF attachment protein alpha [Source:HGNC Symbol;Acc:HGNC:7641]	0.000669253	0.258426	0.402	0.335	1	HSP TAM	All other cells	ND1_7.Neftel_2019_10x Myeloid_cells	0.903177	0.674719	0.1	1000
HSD17B7	hydroxysteroid 17-beta dehydrogenase 7 [Source:HGNC Symbol;Acc:HGNC:5215]	0.000677733	0.333324	0.113	0.073	1	HSP TAM	All other cells	ND1_7.Neftel_2019_10x Myeloid_cells	0.21209	0.123624	0.1	1000
AKAP10	A-kinase anchoring protein 10 [Source:HGNC Symbol;Acc:HGNC:368]	0.00068157	0.263571	0.126	0.082	1	HSP TAM	All other cells	ND1_7.Neftel_2019_10x Myeloid_cells	0.218681	0.144844	0.1	1000
TBC1D5	TBC1 domain family member 5 [Source:HGNC Symbol;Acc:HGNC:19166]	0.000683752	0.317965	0.166	0.115	1	HSP TAM	All other cells	ND1_7.Neftel_2019_10x Myeloid_cells	0.302761	0.19306	0.1	1000
CLIC4	chloride intracellular channel 4 [Source:HGNC Symbol;Acc:HGNC:13518]	0.000697604	0.25116	0.145	0.096	1	HSP TAM	All other cells	ND1_7.Neftel_2019_10x Myeloid_cells	0.24708	0.169993	0.1	1000
MAEA	macrophage erythroblast attacher, E3 ubiquitin ligase [Source:HGNC Symbol;Acc:HGNC:13731]	0.000699761	0.288593	0.192	0.154	1	HSP TAM	All other cells	ND1_7.Neftel_2019_10x Myeloid_cells	0.364986	0.248422	0.1	1000
BHLHE40	basic helix-loop-helix family member e40 [Source:HGNC Symbol;Acc:HGNC:1046]	0.000719532	0.381424	0.291	0.215	1	HSP TAM	All other cells	ND1_7.Neftel_2019_10x Myeloid_cells	0.769226	0.493585	0.1	1000
MBP	myelin basic protein [Source:HGNC Symbol;Acc:HGNC:6925]	0.000722508	0.349077	0.389	0.33	1	HSP TAM	All other cells	ND1_7.Neftel_2019_10x Myeloid_cells	1.42285	0.974123	0.1	1000
TNFSF10	TNF superfamily member 10 [Source:HGNC Symbol;Acc:HGNC:11925]	0.000733182	-0.429497	0.146	0.209	1	HSP TAM	All other cells	ND1_7.Neftel_2019_10x Myeloid_cells	0.275505	0.476957	0.1	1000
SMURF2	SMAD specific E3 ubiquitin protein ligase 2 [Source:HGNC Symbol;Acc:HGNC:16809]	0.000754736	0.349282	0.136	0.097	1	HSP TAM	All other cells	ND1_7.Neftel_2019_10x Myeloid_cells	0.259014	0.153174	0.1	1000
NECAP1	NECAP endocytosis associated 1 [Source:HGNC Symbol;Acc:HGNC:24539]	0.000764271	0.263901	0.111	0.077	1	HSP TAM	All other cells	ND1_7.Neftel_2019_10x Myeloid_cells	0.195831	0.127213	0.1	1000
IL10	interleukin 10 [Source:HGNC Symbol;Acc:HGNC:5962]	0.000783586	0.572547	0.208	0.151	1	HSP TAM	All other cells	ND1_7.Neftel_2019_10x Myeloid_cells	0.981936	0.510306	0.1	1000
RHOBTB3	Rho related BTB domain containing 3 [Source:HGNC Symbol;Acc:HGNC:18757]	0.000787455	0.330543	0.143	0.093	1	HSP TAM	All other cells	ND1_7.Neftel_2019_10x Myeloid_cells	0.269349	0.16539	0.1	1000
SHTN1	shootin 1 [Source:HGNC Symbol;Acc:HGNC:29319]	0.0007981	-0.290681	0.296	0.364	1	HSP TAM	All other cells	ND1_7.Neftel_2019_10x Myeloid_cells	0.670078	0.929855	0.1	1000
RNF111	ring finger protein 111 [Source:HGNC Symbol;Acc:HGNC:17384]	0.000799128	0.28226	0.14	0.095	1	HSP TAM	All other cells	ND1_7.Neftel_2019_10x Myeloid_cells	0.237071	0.154178	0.1	1000
SLC35F6	solute carrier family 35 member F6 [Source:HGNC Symbol;Acc:HGNC:26055]	0.000813153	-0.278544	0.13	0.174	1	HSP TAM	All other cells	ND1_7.Neftel_2019_10x Myeloid_cells	0.214502	0.315521	0.1	1000
COPZ1	COPI coat complex subunit zeta 1 [Source:HGNC Symbol;Acc:HGNC:2243]	0.000816729	-0.284047	0.341	0.404	1	HSP TAM	All other cells	ND1_7.Neftel_2019_10x Myeloid_cells	0.635912	0.877656	0.1	1000
ULK3	unc-51 like kinase 3 [Source:HGNC Symbol;Acc:HGNC:19703]	0.000835538	0.321467	0.16	0.112	1	HSP TAM	All other cells	ND1_7.Neftel_2019_10x Myeloid_cells	0.301658	0.191236	0.1	1000
ERO1A	endoplasmic reticulum oxidoreductase 1 alpha [Source:HGNC Symbol;Acc:HGNC:13280]	0.000837773	-0.40284	0.102	0.13	1	HSP TAM	All other cells	ND1_7.Neftel_2019_10x Myeloid_cells	0.184779	0.326048	0.1	1000
CYP27A1	cytochrome P450 family 27 subfamily A member 1 [Source:HGNC Symbol;Acc:HGNC:2605]	0.000845613	-0.285666	0.065	0.106	1	HSP TAM	All other cells	ND1_7.Neftel_2019_10x Myeloid_cells	0.133131	0.210216	0.1	1000
SUSD6	sushi domain containing 6 [Source:HGNC Symbol;Acc:HGNC:19956]	0.000846834	0.351224	0.292	0.212	1	HSP TAM	All other cells	ND1_7.Neftel_2019_10x Myeloid_cells	0.624695	0.410059	0.1	1000
RALGAPA1	Ral GTPase activating protein catalytic subunit alpha 1 [Source:HGNC Symbol;Acc:HGNC:17770]	0.000858	0.382976	0.123	0.073	1	HSP TAM	All other cells	ND1_7.Neftel_2019_10x Myeloid_cells	0.222656	0.119996	0.1	1000
ZC3H11A	zinc finger CCCH-type containing 11A [Source:HGNC Symbol;Acc:HGNC:29093]	0.000864498	0.311619	0.211	0.161	1	HSP TAM	All other cells	ND1_7.Neftel_2019_10x Myeloid_cells	0.414676	0.276877	0.1	1000
MLLT11	MLLT11 transcription factor 7 cofactor [Source:HGNC Symbol;Acc:HGNC:16997]	0.000870857	0.274532	0.15	0.107	1	HSP TAM	All other cells	ND1_7.Neftel_2019_10x Myeloid_cells	0.267026	0.178913	0.1	1000
PDGFB	platelet derived growth factor subunit B [Source:HGNC Symbol;Acc:HGNC:8800]	0.000913209	0.428949	0.208	0.145	1	HSP TAM	All other cells	ND1_7.Neftel_2019_10x Myeloid_cells	0.489381	0.283801	0.1	1000
SUPT6H	SPT6 homolog, histone chaperone and transcription elongation factor [Source:HGNC Symbol;Acc:HGNC:11470]	0.000917021	0.262263	0.175	0.124	1	HSP TAM	All other cells	ND1_7.Neftel_2019_10x Myeloid_cells	0.30361	0.2105	0.1	1000
BORCS7	BLOC-1 related complex subunit 7 [Source:HGNC Symbol;Acc:HGNC:23516]	0.000920567	-0.339676	0.071	0.118	1	HSP TAM	All other cells	ND1_7.Neftel_2019_10x Myeloid_cells	0.107521	0.191461	0.1	1000
MAPK8IP3	mitogen-activated protein kinase 8 interacting protein 3 [Source:HGNC Symbol;Acc:HGNC:6884]	0.00093178	0.563886	0.105	0.048	1	HSP TAM	All other cells	ND1_7.Neftel_2019_10x Myeloid_cells	0.217457	0.0806311	0.1	1000
SERPINF1	serpin family F member 1 [Source:HGNC Symbol;Acc:HGNC:8824]	0.000937142	-0.25193	0.542	0.569	1	HSP TAM	All other cells	ND1_7.Neftel_2019_10x Myeloid_cells	1.5844	2.06699	0.1	1000
HOPX	HOP homeobox [Source:HGNC Symbol;Acc:HGNC:24961]	0.000943212	0.487497	0.108	0.054	1	HSP TAM	All other cells	ND1_7.Neftel_2019_10x Myeloid_cells	0.21839	0.0955427	0.1	1000
TCF4	transcription factor 4 [Source:HGNC Symbol;Acc:HGNC:11634]	0.000965615	0.253225	0.354	0.271	1	HSP TAM	All other cells	ND1_7.Neftel_2019_10x Myeloid_cells	0.752373	0.561692	0.1	1000
PMS1	PMS1 homolog 1, mismatch repair system component [Source:HGNC Symbol;Acc:HGNC:9121]	0.000966258	0.277349	0.124	0.091	1	HSP TAM	All other cells	ND1_7.Neftel_2019_10x Myeloid_cells	0.242397	0.159465	0.1	1000
SMG5	SMG5 nonsense mediated mRNA decay factor [Source:HGNC Symbol;Acc:HGNC:24644]	0.00097154	0.353448	0.105	0.057	1	HSP TAM	All other cells	ND1_7.Neftel_2019_10x Myeloid_cells	0.180705	0.0971286	0.1	1000
PSTPIP2	proline-serine-threonine phosphatase interacting protein 2 [Source:HGNC Symbol;Acc:HGNC:9581]	0.000975984	0.272552	0.101	0.069	1	HSP TAM	All other cells	ND1_7.Neftel_2019_10x Myeloid_cells	0.17875	0.11225	0.1	1000
COX14	cytochrome c oxidase assembly factor COX14 [Source:HGNC Symbol;Acc:HGNC:28216]	0.000995004	-0.266873	0.426	0.496	1	HSP TAM	All other cells	ND1_7.Neftel_2019_10x Myeloid_cells	0.911055	1.22031	0.1	1000
FILIP1L	filamin A interacting protein 1 like [Source:HGNC Symbol;Acc:HGNC:24589]	0.000997752	0.290391	0.192	0.143	1	HSP TAM	All other cells	ND1_7.Neftel_2019_10x Myeloid_cells	0.410092	0.281534	0.1	1000
NBPF1	NBPF member 1 [Source:HGNC Symbol;Acc:HGNC:26088]	0.00100462	0.403947	0.11	0.06	1	HSP TAM	All other cells	ND1_7.Neftel_2019_10x Myeloid_cells	0.188533	0.0926477	0.1	1000
FNBP4	formin binding protein 4 [Source:HGNC Symbol;Acc:HGNC:19752]	0.00102638	0.279301	0.263	0.201	1	HSP TAM	All other cells	ND1_7.Neftel_2019_10x Myeloid_cells	0.521102	0.369747	0.1	1000
GCC2	GRIP and coiled-coil domain containing 2 [Source:HGNC Symbol;Acc:HGNC:23218]	0.0010444	-0.286064	0.24	0.31	1	HSP TAM	All other cells	ND1_7.Neftel_2019_10x Myeloid_cells	0.461099	0.646923	0.1	1000
ITPR1	inositol 1,4,5-trisphosphate receptor type 1 [Source:HGNC Symbol;Acc:HGNC:6180]	0.00104701	0.301694	0.113	0.074	1	HSP TAM	All other cells	ND1_7.Neftel_2019_10x Myeloid_cells	0.194215	0.117591	0.1	1000
IDH1	isocitrate dehydrogenase (NADP(+)) 1 [Source:HGNC Symbol;Acc:HGNC:5382]	0.00105969	-0.265889	0.264	0.316	1	HSP TAM	All other cells	ND1_7.Neftel_2019_10x Myeloid_cells	0.518599	0.707018	0.1	1000
CAPRIN1	cell cycle associated protein 1 [Source:HGNC Symbol;Acc:HGNC:6743]	0.00108031	0.265345	0.27	0.209	1	HSP TAM	All other cells	ND1_7.Neftel_2019_10x Myeloid_cells	0.489379	0.352019	0.1	1000
B3GNT2	UDP-GlcNAc:betaGal beta-1,3-N-acetylglucosaminyltransferase 2 [Source:HGNC Symbol;Acc:HGNC:15629]	0.00108614	0.37193	0.126	0.077	1	HSP TAM	All other cells	ND1_7.Neftel_2019_10x Myeloid_cells	0.219458	0.120235	0.1	1000
ANG	angiogenin [Source:HGNC Symbol;Acc:HGNC:483]	0.00111142	-0.339711	0.102	0.13	1	HSP TAM	All other cells	ND1_7.Neftel_2019_10x Myeloid_cells	0.168384	0.276957	0.1	1000
NFKBIB	NFKB inhibitor beta [Source:HGNC Symbol;Acc:HGNC:7798]	0.00111855	0.316515	0.159	0.114	1	HSP TAM	All other cells	ND1_7.Neftel_2019_10x Myeloid_cells	0.277877	0.175353	0.1	1000
NUCKS1	nuclear casein kinase and cyclin dependent kinase substrate 1 [Source:HGNC Symbol;Acc:HGNC:29923]	0.00112228	-0.265149	0.499	0.567	1	HSP TAM	All other cells	ND1_7.Neftel_2019_10x Myeloid_cells	1.235	1.64035	0.1	1000
TREM1	triggering receptor expressed on myeloid cells 1 [Source:HGNC Symbol;Acc:HGNC:17760]	0.00112831	-0.480315	0.183	0.225	1	HSP TAM	All other cells	ND1_7.Neftel_2019_10x Myeloid_cells	0.369733	0.659362	0.1	1000
LETMD1	LETM1 domain containing 1 [Source:HGNC Symbol;Acc:HGNC:24241]	0.00113397	0.294363	0.189	0.136	1	HSP TAM	All other cells	ND1_7.Neftel_2019_10x Myeloid_cells	0.334298	0.223555	0.1	1000
LILRB3	leukocyte immunoglobulin like receptor B3 [Source:HGNC Symbol;Acc:HGNC:6607]	0.0011417	-0.267357	0.098	0.126	1	HSP TAM	All other cells	ND1_7.Neftel_2019_10x Myeloid_cells	0.144342	0.219234	0.1	1000
ARHGEF1	Rho guanine nucleotide exchange factor 1 [Source:HGNC Symbol;Acc:HGNC:681]	0.00117095	0.268057	0.277	0.214	1	HSP TAM	All other cells	ND1_7.Neftel_2019_10x Myeloid_cells	0.518442	0.373024	0.1	1000
STX6	syntaxin 6 [Source:HGNC Symbol;Acc:HGNC:11441]	0.00117232	0.287316	0.305	0.234	1	HSP TAM	All other cells	ND1_7.Neftel_2019_10x Myeloid_cells	0.581472	0.411292	0.1	1000
MIR4435-2HG	MIR4435-2 host gene [Source:HGNC Symbol;Acc:HGNC:35163]	0.00118543	-0.308537	0.102	0.144	1	HSP TAM	All other cells	ND1_7.Neftel_2019_10x Myeloid_cells	0.167288	0.263894	0.1	1000
AP1S1	adaptor related protein complex 1 subunit sigma 1 [Source:HGNC Symbol;Acc:HGNC:559]	0.00121866	-0.280567	0.168	0.226	1	HSP TAM	All other cells	ND1_7.Neftel_2019_10x Myeloid_cells	0.272242	0.392804	0.1	1000
TBCC	tubulin folding cofactor C [Source:HGNC Symbol;Acc:HGNC:11580]	0.00124777	-0.286584	0.07	0.106	1	HSP TAM	All other cells	ND1_7.Neftel_2019_10x Myeloid_cells	0.110057	0.179768	0.1	1000
PML	PML nuclear body scaffold [Source:HGNC Symbol;Acc:HGNC:9113]	0.00124979	0.361026	0.168	0.114	1	HSP TAM	All other cells	ND1_7.Neftel_2019_10x Myeloid_cells	0.310021	0.185769	0.1	1000
ZNF226	zinc finger protein 226 [Source:HGNC Symbol;Acc:HGNC:13019]	0.001277	-0.296261	0.092	0.134	1	HSP TAM	All other cells	ND1_7.Neftel_2019_10x Myeloid_cells	0.14742	0.232736	0.1	1000
CLASRP	CLK4 associating serine/arginine rich protein [Source:HGNC Symbol;Acc:HGNC:17731]	0.0013093	0.311751	0.178	0.12	1	HSP TAM	All other cells	ND1_7.Neftel_2019_10x Myeloid_cells	0.305366	0.196794	0.1	1000
LMO2	LIM domain only 2 [Source:HGNC Symbol;Acc:HGNC:6642]	0.00136447	-0.261789	0.151	0.205	1	HSP TAM	All other cells	ND1_7.Neftel_2019_10x Myeloid_cells	0.261915	0.370219	0.1	1000
MBNL2	muscleblind like splicing regulator 2 [Source:HGNC Symbol;Acc:HGNC:16746]	0.00137824	0.326286	0.156	0.094	1	HSP TAM	All other cells	ND1_7.Neftel_2019_10x Myeloid_cells	0.262372	0.161487	0.1	1000
LARP7	La ribonucleoprotein 7, transcriptional regulator [Source:HGNC Symbol;Acc:HGNC:24912]	0.0014108	-0.271509	0.231	0.308	1	HSP TAM	All other cells	ND1_7.Neftel_2019_10x Myeloid_cells	0.448119	0.6191	0.1	1000
NUDT4	nudix hydrolase 4 [Source:HGNC Symbol;Acc:HGNC:8051]	0.00142156	0.251051	0.15	0.123	1	HSP TAM	All other cells	ND1_7.Neftel_2019_10x Myeloid_cells	0.296751	0.208666	0.1	1000
ISOC2	isochorismatase domain containing 2 [Source:HGNC Symbol;Acc:HGNC:26278]	0.00147609	-0.260855	0.198	0.249	1	HSP TAM	All other cells	ND1_7.Neftel_2019_10x Myeloid_cells	0.328748	0.456532	0.1	1000
CMSS1	cms1 ribosomal small subunit homolog [Source:HGNC Symbol;Acc:HGNC:28666]	0.00150658	-0.32246	0.079	0.112	1	HSP TAM	All other cells	ND1_7.Neftel_2019_10x Myeloid_cells	0.111329	0.191744	0.1	1000
REEP5	receptor accessory protein 5 [Source:HGNC Symbol;Acc:HGNC:30077]	0.00152986	-0.255693	0.53	0.598	1	HSP TAM	All other cells	ND1_7.Neftel_2019_10x Myeloid_cells	1.30611	1.71579	0.1	1000
ARHGEF7	Rho guanine nucleotide exchange factor 7 [Source:HGNC Symbol;Acc:HGNC:15607]	0.00153932	0.374644	0.13	0.086	1	HSP TAM	All other cells	ND1_7.Neftel_2019_10x Myeloid_cells	0.254592	0.143794	0.1	1000
FAM168A	family with sequence similarity 168 member A [Source:HGNC Symbol;Acc:HGNC:28999]	0.00157839	0.302352	0.118	0.079	1	HSP TAM	All other cells	ND1_7.Neftel_2019_10x Myeloid_cells	0.201378	0.122742	0.1	1000
MIR222HG	miR222/221 cluster host gene [Source:HGNC Symbol;Acc:HGNC:49555]	0.00158684	0.354698	0.112	0.071	1	HSP TAM	All other cells	ND1_7.Neftel_2019_10x Myeloid_cells	0.236044	0.135696	0.1	1000
MNDA	myeloid cell nuclear differentiation antigen [Source:HGNC Symbol;Acc:HGNC:7183]	0.00160958	-0.355733	0.453	0.513	1	HSP TAM	All other cells	ND1_7.Neftel_2019_10x Myeloid_cells	1.13586	1.66386	0.1	1000
GLDN	gliomedin [Source:HGNC Symbol;Acc:HGNC:29514]	0.00163471	-0.446464	0.317	0.406	1	HSP TAM	All other cells	ND1_7.Neftel_2019_10x Myeloid_cells	0.970268	1.57259	0.1	1000
EBP	EBP cholestenol delta-isomerase [Source:HGNC Symbol;Acc:HGNC:3133]	0.0016525	-0.286951	0.12	0.174	1	HSP TAM	All other cells	ND1_7.Neftel_2019_10x Myeloid_cells	0.202714	0.303323	0.1	1000
ARMCX2	armadillo repeat containing X-linked 2 [Source:HGNC Symbol;Acc:HGNC:16869]	0.00166258	0.351832	0.126	0.088	1	HSP TAM	All other cells	ND1_7.Neftel_2019_10x Myeloid_cells	0.255392	0.149982	0.1	1000
APOBEC3G	apolipoprotein B mRNA editing enzyme catalytic subunit 3G [Source:HGNC Symbol;Acc:HGNC:17357]	0.00166364	-0.268392	0.185	0.236	1	HSP TAM	All other cells	ND1_7.Neftel_2019_10x Myeloid_cells	0.312319	0.439255	0.1	1000
RBM33	RNA binding motif protein 33 [Source:HGNC Symbol;Acc:HGNC:27223]	0.00169961	0.257749	0.156	0.113	1	HSP TAM	All other cells	ND1_7.Neftel_2019_10x Myeloid_cells	0.273627	0.188735	0.1	1000
MTHFR	methylenetetrahydrofolate reductase [Source:HGNC Symbol;Acc:HGNC:7436]	0.00170878	0.299848	0.15	0.106	1	HSP TAM	All other cells	ND1_7.Neftel_2019_10x Myeloid_cells	0.281383	0.182578	0.1	1000
INPPL1	inositol polyphosphate phosphatase like 1 [Source:HGNC Symbol;Acc:HGNC:6080]	0.0017291	0.30058	0.158	0.115	1	HSP TAM	All other cells	ND1_7.Neftel_2019_10x Myeloid_cells	0.303378	0.198657	0.1	1000
TMCC3	transmembrane and coiled-coil domain family 3 [Source:HGNC Symbol;Acc:HGNC:29199]	0.00173704	0.272952	0.166	0.123	1	HSP TAM	All other cells	ND1_7.Neftel_2019_10x Myeloid_cells	0.299127	0.203787	0.1	1000
CCL2	C-C motif chemokine ligand 2 [Source:HGNC Symbol;Acc:HGNC:10618]	0.00176094	0.49551	0.19	0.151	1	HSP TAM	All other cells	ND1_7.Neftel_2019_10x Myeloid_cells	2.68459	1.59654	0.1	1000
TSTD1	thiosulfate sulfurtransferase like domain containing 1 [Source:HGNC Symbol;Acc:HGNC:35410]	0.00176342	0.25056	0.223	0.175	1	HSP TAM	All other cells	ND1_7.Neftel_2019_10x Myeloid_cells	0.42702	0.310214	0.1	1000
PLA2G7	phospholipase A2 group VII [Source:HGNC Symbol;Acc:HGNC:9040]	0.0017652	-0.418757	0.122	0.166	1	HSP TAM	All other cells	ND1_7.Neftel_2019_10x Myeloid_cells	0.237471	0.41298	0.1	1000
CDKN2AIP	CDKN2A interacting protein [Source:HGNC Symbol;Acc:HGNC:24325]	0.00177091	0.357543	0.126	0.076	1	HSP TAM	All other cells	ND1_7.Neftel_2019_10x Myeloid_cells	0.217134	0.121801	0.1	1000
PUM2	pumilio RNA binding family member 2 [Source:HGNC Symbol;Acc:HGNC:14958]	0.0017845	0.279071	0.152	0.12	1	HSP TAM	All other cells	ND1_7.Neftel_2019_10x Myeloid_cells	0.288049	0.193554	0.1	1000
LGMN	legumain [Source:HGNC Symbol;Acc:HGNC:9472]	0.00180349	-0.30141	0.466	0.534	1	HSP TAM	All other cells	ND1_7.Neftel_2019_10x Myeloid_cells	1.537	2.11284	0.1	1000
PYCR2	pyrroline-5-carboxylate reductase 2 [Source:HGNC Symbol;Acc:HGNC:30262]	0.00189475	-0.273291	0.113	0.165	1	HSP TAM	All other cells	ND1_7.Neftel_2019_10x Myeloid_cells	0.182198	0.270889	0.1	1000
HYAL2	hyaluronidase 2 [Source:HGNC Symbol;Acc:HGNC:5321]	0.00190618	-0.37034	0.062	0.109	1	HSP TAM	All other cells	ND1_7.Neftel_2019_10x Myeloid_cells	0.0857172	0.168961	0.1	1000
SH2B3	SH2B adaptor protein 3 [Source:HGNC Symbol;Acc:HGNC:29605]	0.00192999	0.333963	0.294	0.243	1	HSP TAM	All other cells	ND1_7.Neftel_2019_10x Myeloid_cells	0.665202	0.447946	0.1	1000
CIITA	class II major histocompatibility complex transactivator [Source:HGNC Symbol;Acc:HGNC:7067]	0.00195405	0.304419	0.172	0.119	1	HSP TAM	All other cells	ND1_7.Neftel_2019_10x Myeloid_cells	0.331419	0.218194	0.1	1000
DUSP4	dual specificity phosphatase 4 [Source:HGNC Symbol;Acc:HGNC:3070]	0.00196825	0.610903	0.131	0.088	1	HSP TAM	All other cells	ND1_7.Neftel_2019_10x Myeloid_cells	0.520708	0.236958	0.1	1000
CSTF3	cleavage stimulation factor subunit 3 [Source:HGNC Symbol;Acc:HGNC:2485]	0.00199081	-0.29432	0.057	0.101	1	HSP TAM	All other cells	ND1_7.Neftel_2019_10x Myeloid_cells	0.0966868	0.163996	0.1	1000
TNK2	tyrosine kinase non receptor 2 [Source:HGNC Symbol;Acc:HGNC:19297]	0.00201743	0.325627	0.108	0.066	1	HSP TAM	All other cells	ND1_7.Neftel_2019_10x Myeloid_cells	0.195745	0.11355	0.1	1000
GALNT1	polypeptide N-acetylgalactosaminyltransferase 1 [Source:HGNC Symbol;Acc:HGNC:4123]	0.00207707	-0.268425	0.167	0.221	1	HSP TAM	All other cells	ND1_7.Neftel_2019_10x Myeloid_cells	0.274068	0.389244	0.1	1000
UBXN2B	UBX domain protein 2B [Source:HGNC Symbol;Acc:HGNC:27035]	0.00215201	0.364322	0.243	0.169	1	HSP TAM	All other cells	ND1_7.Neftel_2019_10x Myeloid_cells	0.469987	0.295952	0.1	1000
POR	cytochrome p450 oxidoreductase [Source:HGNC Symbol;Acc:HGNC:9208]	0.00227074	-0.252982	0.129	0.172	1	HSP TAM	All other cells	ND1_7.Neftel_2019_10x Myeloid_cells	0.204512	0.292169	0.1	1000
BNIP3	BCL2 interacting protein 3 [Source:HGNC Symbol;Acc:HGNC:1084]	0.00230297	-0.590288	0.085	0.111	1	HSP TAM	All other cells	ND1_7.Neftel_2019_10x Myeloid_cells	0.197039	0.436009	0.1	1000
ALG5	ALG5 dolichyl-phosphate beta-glucosyltransferase [Source:HGNC Symbol;Acc:HGNC:20266]	0.00230561	-0.324408	0.203	0.276	1	HSP TAM	All other cells	ND1_7.Neftel_2019_10x Myeloid_cells	0.353665	0.527515	0.1	1000
ANXA2	annexin A2 [Source:HGNC Symbol;Acc:HGNC:537]	0.0023252	-0.29972	0.603	0.619	1	HSP TAM	All other cells	ND1_7.Neftel_2019_10x Myeloid_cells	2.44833	3.33892	0.1	1000
RLF	RLF zinc finger [Source:HGNC Symbol;Acc:HGNC:10025]	0.00239237	0.292164	0.121	0.079	1	HSP TAM	All other cells	ND1_7.Neftel_2019_10x Myeloid_cells	0.207676	0.129725	0.1	1000
CHKA	choline kinase alpha [Source:HGNC Symbol;Acc:HGNC:1937]	0.00241123	0.304855	0.186	0.132	1	HSP TAM	All other cells	ND1_7.Neftel_2019_10x Myeloid_cells	0.353902	0.23463	0.1	1000
PMAIP1	phorbol-12-myristate-13-acetate-induced protein 1 [Source:HGNC Symbol;Acc:HGNC:9108]	0.00245289	0.250378	0.208	0.148	1	HSP TAM	All other cells	ND1_7.Neftel_2019_10x Myeloid_cells	0.578639	0.428325	0.1	1000
TOM1	target of myb1 membrane trafficking protein [Source:HGNC Symbol;Acc:HGNC:11982]	0.00248055	0.289228	0.245	0.195	1	HSP TAM	All other cells	ND1_7.Neftel_2019_10x Myeloid_cells	0.493629	0.344534	0.1	1000
ZNF217	zinc finger protein 217 [Source:HGNC Symbol;Acc:HGNC:13009]	0.00263474	0.27213	0.107	0.076	1	HSP TAM	All other cells	ND1_7.Neftel_2019_10x Myeloid_cells	0.192344	0.122695	0.1	1000
GSTM4	glutathione S-transferase mu 4 [Source:HGNC Symbol;Acc:HGNC:4636]	0.00264096	-0.297793	0.183	0.251	1	HSP TAM	All other cells	ND1_7.Neftel_2019_10x Myeloid_cells	0.33975	0.492292	0.1	1000
PTDSS1	phosphatidylserine synthase 1 [Source:HGNC Symbol;Acc:HGNC:9587]	0.00282473	0.2949	0.224	0.17	1	HSP TAM	All other cells	ND1_7.Neftel_2019_10x Myeloid_cells	0.414948	0.283433	0.1	1000
NAV3	neuron navigator 3 [Source:HGNC Symbol;Acc:HGNC:15998]	0.00288776	-0.298926	0.081	0.12	1	HSP TAM	All other cells	ND1_7.Neftel_2019_10x Myeloid_cells	0.154106	0.24264	0.1	1000
PARP1	poly(ADP-ribose) polymerase 1 [Source:HGNC Symbol;Acc:HGNC:270]	0.00289754	-0.26477	0.382	0.438	1	HSP TAM	All other cells	ND1_7.Neftel_2019_10x Myeloid_cells	0.764298	1.02629	0.1	1000
SNX10	sorting nexin 10 [Source:HGNC Symbol;Acc:HGNC:14974]	0.00292294	0.261559	0.353	0.269	1	HSP TAM	All other cells	ND1_7.Neftel_2019_10x Myeloid_cells	0.711116	0.524438	0.1	1000
KCNK6	potassium two pore domain channel subfamily K member 6 [Source:HGNC Symbol;Acc:HGNC:6281]	0.00300726	-0.27008	0.102	0.143	1	HSP TAM	All other cells	ND1_7.Neftel_2019_10x Myeloid_cells	0.160958	0.241874	0.1	1000
KIAA1109	KIAA1109 [Source:HGNC Symbol;Acc:HGNC:26953]	0.00301423	0.274714	0.149	0.108	1	HSP TAM	All other cells	ND1_7.Neftel_2019_10x Myeloid_cells	0.270609	0.181585	0.1	1000
UBAP1	ubiquitin associated protein 1 [Source:HGNC Symbol;Acc:HGNC:12461]	0.00306129	0.313768	0.184	0.121	1	HSP TAM	All other cells	ND1_7.Neftel_2019_10x Myeloid_cells	0.304113	0.195281	0.1	1000
RAB1B	RAB1B, member RAS oncogene family [Source:HGNC Symbol;Acc:HGNC:18370]	0.00313172	0.253793	0.253	0.203	1	HSP TAM	All other cells	ND1_7.Neftel_2019_10x Myeloid_cells	0.487729	0.355991	0.1	1000
MGRN1	mahogunin ring finger 1 [Source:HGNC Symbol;Acc:HGNC:20254]	0.00320483	0.338475	0.155	0.104	1	HSP TAM	All other cells	ND1_7.Neftel_2019_10x Myeloid_cells	0.280891	0.171521	0.1	1000
GOLPH3	golgi phosphoprotein 3 [Source:HGNC Symbol;Acc:HGNC:15452]	0.00329512	0.319427	0.218	0.156	1	HSP TAM	All other cells	ND1_7.Neftel_2019_10x Myeloid_cells	0.376959	0.246542	0.1	1000
ABCF1	ATP binding cassette subfamily F member 1 [Source:HGNC Symbol;Acc:HGNC:70]	0.00345478	-0.259058	0.133	0.181	1	HSP TAM	All other cells	ND1_7.Neftel_2019_10x Myeloid_cells	0.213828	0.306629	0.1	1000
ISG20L2	interferon stimulated exonuclease gene 20 like 2 [Source:HGNC Symbol;Acc:HGNC:25745]	0.00349239	0.256843	0.173	0.135	1	HSP TAM	All other cells	ND1_7.Neftel_2019_10x Myeloid_cells	0.321785	0.226246	0.1	1000
RAMP1	receptor activity modifying protein 1 [Source:HGNC Symbol;Acc:HGNC:9843]	0.00349999	-0.574519	0.132	0.206	1	HSP TAM	All other cells	ND1_7.Neftel_2019_10x Myeloid_cells	0.287679	0.588625	0.1	1000
MX2	MX dynamin like GTPase 2 [Source:HGNC Symbol;Acc:HGNC:7533]	0.00368564	0.341113	0.217	0.162	1	HSP TAM	All other cells	ND1_7.Neftel_2019_10x Myeloid_cells	0.559611	0.36897	0.1	1000
HERC1	HECT and RLD domain containing E3 ubiquitin protein ligase family member 1 [Source:HGNC Symbol;Acc:HGNC:4867]	0.00372486	0.323412	0.147	0.105	1	HSP TAM	All other cells	ND1_7.Neftel_2019_10x Myeloid_cells	0.279641	0.174737	0.1	1000
PRDX4	peroxiredoxin 4 [Source:HGNC Symbol;Acc:HGNC:17169]	0.00379515	-0.252133	0.341	0.404	1	HSP TAM	All other cells	ND1_7.Neftel_2019_10x Myeloid_cells	0.69719	0.925798	0.1	1000
HAMP	hepcidin antimicrobial peptide [Source:HGNC Symbol;Acc:HGNC:15598]	0.0038256	-0.630984	0.416	0.461	1	HSP TAM	All other cells	ND1_7.Neftel_2019_10x Myeloid_cells	2.87275	5.48715	0.1	1000
NEK7	NIMA related kinase 7 [Source:HGNC Symbol;Acc:HGNC:13386]	0.00388527	0.377113	0.137	0.097	1	HSP TAM	All other cells	ND1_7.Neftel_2019_10x Myeloid_cells	0.266137	0.151111	0.1	1000
RALA	RAS like proto-oncogene A [Source:HGNC Symbol;Acc:HGNC:9839]	0.00396107	-0.326688	0.168	0.202	1	HSP TAM	All other cells	ND1_7.Neftel_2019_10x Myeloid_cells	0.279365	0.425941	0.1	1000
U2AF2	U2 small nuclear RNA auxiliary factor 2 [Source:HGNC Symbol;Acc:HGNC:23156]	0.004092	0.264754	0.195	0.153	1	HSP TAM	All other cells	ND1_7.Neftel_2019_10x Myeloid_cells	0.364312	0.25631	0.1	1000
METTL21A	methyltransferase like 21A [Source:HGNC Symbol;Acc:HGNC:30476]	0.00418886	0.345653	0.159	0.113	1	HSP TAM	All other cells	ND1_7.Neftel_2019_10x Myeloid_cells	0.301972	0.184499	0.1	1000
APTX	aprataxin [Source:HGNC Symbol;Acc:HGNC:15984]	0.0042657	0.258149	0.123	0.089	1	HSP TAM	All other cells	ND1_7.Neftel_2019_10x Myeloid_cells	0.205676	0.136129	0.1	1000
DCTN4	dynactin subunit 4 [Source:HGNC Symbol;Acc:HGNC:15518]	0.00436226	0.250518	0.219	0.17	1	HSP TAM	All other cells	ND1_7.Neftel_2019_10x Myeloid_cells	0.412574	0.298986	0.1	1000
BTN2A1	butyrophilin subfamily 2 member A1 [Source:HGNC Symbol;Acc:HGNC:1136]	0.0045276	0.301009	0.104	0.073	1	HSP TAM	All other cells	ND1_7.Neftel_2019_10x Myeloid_cells	0.192054	0.116141	0.1	1000
GBP2	guanylate binding protein 2 [Source:HGNC Symbol;Acc:HGNC:4183]	0.00453134	0.292842	0.286	0.218	1	HSP TAM	All other cells	ND1_7.Neftel_2019_10x Myeloid_cells	0.642539	0.454038	0.1	1000
PRKCH	protein kinase C eta [Source:HGNC Symbol;Acc:HGNC:9403]	0.00460238	0.285448	0.129	0.086	1	HSP TAM	All other cells	ND1_7.Neftel_2019_10x Myeloid_cells	0.227418	0.146113	0.1	1000
S100A10	S100 calcium binding protein A10 [Source:HGNC Symbol;Acc:HGNC:10487]	0.00461527	-0.296046	0.601	0.495	1	HSP TAM	All other cells	ND1_7.Neftel_2019_10x Myeloid_cells	3.39861	4.604	0.1	1000
RNF44	ring finger protein 44 [Source:HGNC Symbol;Acc:HGNC:19180]	0.00467846	0.32419	0.134	0.089	1	HSP TAM	All other cells	ND1_7.Neftel_2019_10x Myeloid_cells	0.237473	0.144031	0.1	1000
PTK2B	protein tyrosine kinase 2 beta [Source:HGNC Symbol;Acc:HGNC:9612]	0.00478583	0.26836	0.168	0.118	1	HSP TAM	All other cells	ND1_7.Neftel_2019_10x Myeloid_cells	0.314723	0.217111	0.1	1000
TBC1D7	TBC1 domain family member 7 [Source:HGNC Symbol;Acc:HGNC:21066]	0.00480362	0.427976	0.188	0.125	1	HSP TAM	All other cells	ND1_7.Neftel_2019_10x Myeloid_cells	0.376685	0.210716	0.1	1000
METRNL	meteorin like, glial cell differentiation regulator [Source:HGNC Symbol;Acc:HGNC:27584]	0.00487699	0.275095	0.208	0.155	1	HSP TAM	All other cells	ND1_7.Neftel_2019_10x Myeloid_cells	0.50065	0.356193	0.1	1000
TXN	thioredoxin [Source:HGNC Symbol;Acc:HGNC:12435]	0.00500777	-0.301231	0.532	0.556	1	HSP TAM	All other cells	ND1_7.Neftel_2019_10x Myeloid_cells	1.37521	1.89377	0.1	1000
C16orf87	chromosome 16 open reading frame 87 [Source:HGNC Symbol;Acc:HGNC:33754]	0.00529694	0.263474	0.15	0.11	1	HSP TAM	All other cells	ND1_7.Neftel_2019_10x Myeloid_cells	0.251942	0.170424	0.1	1000
MRC2	mannose receptor C type 2 [Source:HGNC Symbol;Acc:HGNC:16875]	0.00532608	0.276608	0.191	0.144	1	HSP TAM	All other cells	ND1_7.Neftel_2019_10x Myeloid_cells	0.372453	0.258286	0.1	1000
ADRB2	adrenoceptor beta 2 [Source:HGNC Symbol;Acc:HGNC:286]	0.00548349	-0.326626	0.125	0.19	1	HSP TAM	All other cells	ND1_7.Neftel_2019_10x Myeloid_cells	0.279364	0.425905	0.1	1000
DMXL2	Dmx like 2 [Source:HGNC Symbol;Acc:HGNC:2938]	0.00556761	0.290506	0.163	0.122	1	HSP TAM	All other cells	ND1_7.Neftel_2019_10x Myeloid_cells	0.317434	0.212193	0.1	1000
SMIM4	small integral membrane protein 4 [Source:HGNC Symbol;Acc:HGNC:37257]	0.00571194	-0.274327	0.173	0.23	1	HSP TAM	All other cells	ND1_7.Neftel_2019_10x Myeloid_cells	0.288215	0.410753	0.1	1000
DNASE2	deoxyribonuclease 2, lysosomal [Source:HGNC Symbol;Acc:HGNC:2960]	0.00572813	-0.258685	0.532	0.579	1	HSP TAM	All other cells	ND1_7.Neftel_2019_10x Myeloid_cells	1.53906	2.02295	0.1	1000
AREG	amphiregulin [Source:HGNC Symbol;Acc:HGNC:651]	0.00578142	0.454356	0.238	0.181	1	HSP TAM	All other cells	ND1_7.Neftel_2019_10x Myeloid_cells	5.11879	3.21319	0.1	1000
HDAC9	histone deacetylase 9 [Source:HGNC Symbol;Acc:HGNC:14065]	0.0059055	0.317512	0.157	0.109	1	HSP TAM	All other cells	ND1_7.Neftel_2019_10x Myeloid_cells	0.309582	0.198159	0.1	1000
WDR26	WD repeat domain 26 [Source:HGNC Symbol;Acc:HGNC:21208]	0.00591985	0.303205	0.19	0.146	1	HSP TAM	All other cells	ND1_7.Neftel_2019_10x Myeloid_cells	0.36526	0.24357	0.1	1000
SDR39U1	short chain dehydrogenase/reductase family 39U member 1 [Source:HGNC Symbol;Acc:HGNC:20275]	0.0059814	0.282109	0.19	0.144	1	HSP TAM	All other cells	ND1_7.Neftel_2019_10x Myeloid_cells	0.353925	0.242347	0.1	1000
PXK	PX domain containing serine/threonine kinase like [Source:HGNC Symbol;Acc:HGNC:23326]	0.00629472	0.303678	0.126	0.085	1	HSP TAM	All other cells	ND1_7.Neftel_2019_10x Myeloid_cells	0.215135	0.132601	0.1	1000
TCOF1	treacle ribosome biogenesis factor 1 [Source:HGNC Symbol;Acc:HGNC:11654]	0.00635249	0.358525	0.154	0.132	1	HSP TAM	All other cells	ND1_7.Neftel_2019_10x Myeloid_cells	0.478573	0.304253	0.1	1000
CLK4	CDC like kinase 4 [Source:HGNC Symbol;Acc:HGNC:13659]	0.00654823	0.334632	0.118	0.076	1	HSP TAM	All other cells	ND1_7.Neftel_2019_10x Myeloid_cells	0.224952	0.132536	0.1	1000
LHPP	phospholysine phosphohistidine inorganic pyrophosphate phosphatase [Source:HGNC Symbol;Acc:HGNC:30042]	0.0065753	0.338241	0.126	0.097	1	HSP TAM	All other cells	ND1_7.Neftel_2019_10x Myeloid_cells	0.237458	0.140616	0.1	1000
PDK3	pyruvate dehydrogenase kinase 3 [Source:HGNC Symbol;Acc:HGNC:8811]	0.00664931	0.28945	0.104	0.069	1	HSP TAM	All other cells	ND1_7.Neftel_2019_10x Myeloid_cells	0.175638	0.106363	0.1	1000
DEDD	death effector domain containing [Source:HGNC Symbol;Acc:HGNC:2755]	0.00670022	0.279505	0.141	0.096	1	HSP TAM	All other cells	ND1_7.Neftel_2019_10x Myeloid_cells	0.231927	0.150989	0.1	1000
AMFR	autocrine motility factor receptor [Source:HGNC Symbol;Acc:HGNC:463]	0.00672029	0.268708	0.121	0.08	1	HSP TAM	All other cells	ND1_7.Neftel_2019_10x Myeloid_cells	0.207818	0.135286	0.1	1000
RRN3	RRN3 homolog, RNA polymerase I transcription factor [Source:HGNC Symbol;Acc:HGNC:30346]	0.00674852	0.381669	0.11	0.065	1	HSP TAM	All other cells	ND1_7.Neftel_2019_10x Myeloid_cells	0.199456	0.104445	0.1	1000
LY96	lymphocyte antigen 96 [Source:HGNC Symbol;Acc:HGNC:17156]	0.00677495	-0.285613	0.558	0.584	1	HSP TAM	All other cells	ND1_7.Neftel_2019_10x Myeloid_cells	1.34292	1.81991	0.1	1000
RAB42	RAB42, member RAS oncogene family [Source:HGNC Symbol;Acc:HGNC:28702]	0.00692037	-0.441463	0.082	0.127	1	HSP TAM	All other cells	ND1_7.Neftel_2019_10x Myeloid_cells	0.188036	0.347891	0.1	1000
UBLCP1	ubiquitin like domain containing CTD phosphatase 1 [Source:HGNC Symbol;Acc:HGNC:28110]	0.00692817	0.273863	0.192	0.136	1	HSP TAM	All other cells	ND1_7.Neftel_2019_10x Myeloid_cells	0.32083	0.220014	0.1	1000
GOLGA4	golgin A4 [Source:HGNC Symbol;Acc:HGNC:4427]	0.00694277	-0.393815	0.289	0.337	1	HSP TAM	All other cells	ND1_7.Neftel_2019_10x Myeloid_cells	0.563552	0.8838	0.1	1000
CHMP1B	charged multivesicular body protein 1B [Source:HGNC Symbol;Acc:HGNC:24287]	0.00712606	0.421201	0.463	0.409	1	HSP TAM	All other cells	ND1_7.Neftel_2019_10x Myeloid_cells	2.30386	1.47755	0.1	1000
TNPO1	transportin 1 [Source:HGNC Symbol;Acc:HGNC:6401]	0.00721821	0.289266	0.274	0.208	1	HSP TAM	All other cells	ND1_7.Neftel_2019_10x Myeloid_cells	0.523793	0.367104	0.1	1000
TLR10	toll like receptor 10 [Source:HGNC Symbol;Acc:HGNC:15634]	0.00723555	-0.382029	0.108	0.161	1	HSP TAM	All other cells	ND1_7.Neftel_2019_10x Myeloid_cells	0.183568	0.315499	0.1	1000
SCAMP4	secretory carrier membrane protein 4 [Source:HGNC Symbol;Acc:HGNC:30385]	0.00780833	0.286601	0.192	0.138	1	HSP TAM	All other cells	ND1_7.Neftel_2019_10x Myeloid_cells	0.33227	0.224553	0.1	1000
RAB13	RAB13, member RAS oncogene family [Source:HGNC Symbol;Acc:HGNC:9762]	0.00799501	-0.289983	0.307	0.351	1	HSP TAM	All other cells	ND1_7.Neftel_2019_10x Myeloid_cells	0.627489	0.872219	0.1	1000
RASA2	RAS p21 protein activator 2 [Source:HGNC Symbol;Acc:HGNC:9872]	0.00801407	0.292328	0.126	0.086	1	HSP TAM	All other cells	ND1_7.Neftel_2019_10x Myeloid_cells	0.216994	0.136643	0.1	1000
NSMCE1	NSE1 homolog, SMC5-SMC6 complex component [Source:HGNC Symbol;Acc:HGNC:29897]	0.00809492	-0.284587	0.225	0.294	1	HSP TAM	All other cells	ND1_7.Neftel_2019_10x Myeloid_cells	0.408908	0.576447	0.1	1000
MYO9B	myosin IXB [Source:HGNC Symbol;Acc:HGNC:7609]	0.00832671	0.278601	0.339	0.27	1	HSP TAM	All other cells	ND1_7.Neftel_2019_10x Myeloid_cells	0.745531	0.539933	0.1	1000
NFKB2	nuclear factor kappa B subunit 2 [Source:HGNC Symbol;Acc:HGNC:7795]	0.0084646	0.319987	0.122	0.082	1	HSP TAM	All other cells	ND1_7.Neftel_2019_10x Myeloid_cells	0.231336	0.140602	0.1	1000
MCOLN1	mucolipin TRP cation channel 1 [Source:HGNC Symbol;Acc:HGNC:13356]	0.00854994	0.322617	0.29	0.217	1	HSP TAM	All other cells	ND1_7.Neftel_2019_10x Myeloid_cells	0.559896	0.37793	0.1	1000
FCGR1B	Fc fragment of IgG receptor Ib [Source:HGNC Symbol;Acc:HGNC:3614]	0.00869173	-0.25463	0.342	0.427	1	HSP TAM	All other cells	ND1_7.Neftel_2019_10x Myeloid_cells	0.937331	1.23814	0.1	1000
STAT6	signal transducer and activator of transcription 6 [Source:HGNC Symbol;Acc:HGNC:11368]	0.00887411	0.274353	0.186	0.148	1	HSP TAM	All other cells	ND1_7.Neftel_2019_10x Myeloid_cells	0.366657	0.254689	0.1	1000
C11orf24	chromosome 11 open reading frame 24 [Source:HGNC Symbol;Acc:HGNC:1174]	0.00899575	0.279887	0.179	0.13	1	HSP TAM	All other cells	ND1_7.Neftel_2019_10x Myeloid_cells	0.29977	0.202173	0.1	1000
EIF4A3	eukaryotic translation initiation factor 4A3 [Source:HGNC Symbol;Acc:HGNC:18683]	0.00950171	0.250199	0.466	0.435	1	HSP TAM	All other cells	ND1_7.Neftel_2019_10x Myeloid_cells	1.72754	1.32301	0.1	1000
SDS	serine dehydratase [Source:HGNC Symbol;Acc:HGNC:10691]	0.00951388	0.300142	0.195	0.134	1	HSP TAM	All other cells	ND1_7.Neftel_2019_10x Myeloid_cells	0.874437	0.621778	0.1	1000
NDE1	nudE neurodevelopment protein 1 [Source:HGNC Symbol;Acc:HGNC:17619]	0.00965835	0.250295	0.104	0.071	1	HSP TAM	All other cells	ND1_7.Neftel_2019_10x Myeloid_cells	0.178172	0.116577	0.1	1000
ITGAL	integrin subunit alpha L [Source:HGNC Symbol;Acc:HGNC:6148]	0.00989208	0.26826	0.107	0.078	1	HSP TAM	All other cells	ND1_7.Neftel_2019_10x Myeloid_cells	0.199553	0.129071	0.1	1000
CCNL2	cyclin L2 [Source:HGNC Symbol;Acc:HGNC:20570]	0.00991142	0.250526	0.171	0.139	1	HSP TAM	All other cells	ND1_7.Neftel_2019_10x Myeloid_cells	0.336237	0.239563	0.1	1000
CDC40	cell division cycle 40 [Source:HGNC Symbol;Acc:HGNC:17350]	0.00995959	-0.274262	0.142	0.197	1	HSP TAM	All other cells	ND1_7.Neftel_2019_10x Myeloid_cells	0.244223	0.352846	0.1	1000
MLLT10	MLLT10 histone lysine methyltransferase DOT1L cofactor [Source:HGNC Symbol;Acc:HGNC:16063]	0.0102936	0.257818	0.131	0.104	1	HSP TAM	All other cells	ND1_7.Neftel_2019_10x Myeloid_cells	0.248618	0.16939	0.1	1000
KCNAB2	potassium voltage-gated channel subfamily A regulatory beta subunit 2 [Source:HGNC Symbol;Acc:HGNC:6229]	0.0106728	0.292584	0.16	0.115	1	HSP TAM	All other cells	ND1_7.Neftel_2019_10x Myeloid_cells	0.314137	0.209084	0.1	1000
CTNND1	catenin delta 1 [Source:HGNC Symbol;Acc:HGNC:2515]	0.010783	0.26594	0.286	0.241	1	HSP TAM	All other cells	ND1_7.Neftel_2019_10x Myeloid_cells	0.603804	0.439455	0.1	1000
MAP4K5	mitogen-activated protein kinase kinase kinase kinase 5 [Source:HGNC Symbol;Acc:HGNC:6867]	0.0109611	0.285202	0.127	0.083	1	HSP TAM	All other cells	ND1_7.Neftel_2019_10x Myeloid_cells	0.210744	0.133637	0.1	1000
IL1RN	interleukin 1 receptor antagonist [Source:HGNC Symbol;Acc:HGNC:6000]	0.0110663	0.400625	0.168	0.114	1	HSP TAM	All other cells	ND1_7.Neftel_2019_10x Myeloid_cells	0.77876	0.488682	0.1	1000
ZBTB1	zinc finger and BTB domain containing 1 [Source:HGNC Symbol;Acc:HGNC:20259]	0.0111321	0.251517	0.143	0.112	1	HSP TAM	All other cells	ND1_7.Neftel_2019_10x Myeloid_cells	0.26751	0.185783	0.1	1000
TUBA1C	tubulin alpha 1c [Source:HGNC Symbol;Acc:HGNC:20768]	0.011664	-0.268308	0.24	0.286	1	HSP TAM	All other cells	ND1_7.Neftel_2019_10x Myeloid_cells	0.492262	0.674531	0.1	1000
ELF2	E74 like ETS transcription factor 2 [Source:HGNC Symbol;Acc:HGNC:3317]	0.0116791	0.375129	0.224	0.162	1	HSP TAM	All other cells	ND1_7.Neftel_2019_10x Myeloid_cells	0.452736	0.27984	0.1	1000
GLUD1	glutamate dehydrogenase 1 [Source:HGNC Symbol;Acc:HGNC:4335]	0.0116966	0.37344	0.269	0.229	1	HSP TAM	All other cells	ND1_7.Neftel_2019_10x Myeloid_cells	0.684201	0.439815	0.1	1000
TUBB	tubulin beta class I [Source:HGNC Symbol;Acc:HGNC:20778]	0.0117162	-0.277217	0.711	0.714	1	HSP TAM	All other cells	ND1_7.Neftel_2019_10x Myeloid_cells	2.69784	3.59162	0.1	1000
FRYL	FRY like transcription coactivator [Source:HGNC Symbol;Acc:HGNC:29127]	0.0118858	0.322263	0.14	0.102	1	HSP TAM	All other cells	ND1_7.Neftel_2019_10x Myeloid_cells	0.267863	0.16652	0.1	1000
TES	testin LIM domain protein [Source:HGNC Symbol;Acc:HGNC:14620]	0.0128889	0.32888	0.159	0.107	1	HSP TAM	All other cells	ND1_7.Neftel_2019_10x Myeloid_cells	0.283639	0.176116	0.1	1000
ANKRD13D	ankyrin repeat domain 13D [Source:HGNC Symbol;Acc:HGNC:27880]	0.013158	0.272219	0.149	0.117	1	HSP TAM	All other cells	ND1_7.Neftel_2019_10x Myeloid_cells	0.291175	0.197953	0.1	1000
BCL3	BCL3 transcription coactivator [Source:HGNC Symbol;Acc:HGNC:998]	0.0137456	0.346352	0.11	0.073	1	HSP TAM	All other cells	ND1_7.Neftel_2019_10x Myeloid_cells	0.202119	0.113678	0.1	1000
NPM3	nucleophosmin/nucleoplasmin 3 [Source:HGNC Symbol;Acc:HGNC:7931]	0.0138396	-0.29133	0.113	0.17	1	HSP TAM	All other cells	ND1_7.Neftel_2019_10x Myeloid_cells	0.186096	0.282856	0.1	1000
ARHGEF10L	Rho guanine nucleotide exchange factor 10 like [Source:HGNC Symbol;Acc:HGNC:25540]	0.0139251	0.34728	0.119	0.082	1	HSP TAM	All other cells	ND1_7.Neftel_2019_10x Myeloid_cells	0.225971	0.130334	0.1	1000
ZRANB2	zinc finger RANBP2-type containing 2 [Source:HGNC Symbol;Acc:HGNC:13058]	0.0141273	-0.264285	0.195	0.241	1	HSP TAM	All other cells	ND1_7.Neftel_2019_10x Myeloid_cells	0.339893	0.472961	0.1	1000
FRG1	FSHD region gene 1 [Source:HGNC Symbol;Acc:HGNC:3954]	0.0147678	-0.267108	0.215	0.257	1	HSP TAM	All other cells	ND1_7.Neftel_2019_10x Myeloid_cells	0.356907	0.496803	0.1	1000
RNF11	ring finger protein 11 [Source:HGNC Symbol;Acc:HGNC:10056]	0.0151603	0.252357	0.201	0.158	1	HSP TAM	All other cells	ND1_7.Neftel_2019_10x Myeloid_cells	0.352972	0.251944	0.1	1000
SATB1	SATB homeobox 1 [Source:HGNC Symbol;Acc:HGNC:10541]	0.0151993	0.275797	0.131	0.091	1	HSP TAM	All other cells	ND1_7.Neftel_2019_10x Myeloid_cells	0.246834	0.163236	0.1	1000
CD2BP2	CD2 cytoplasmic tail binding protein 2 [Source:HGNC Symbol;Acc:HGNC:1656]	0.015647	-0.311999	0.216	0.285	1	HSP TAM	All other cells	ND1_7.Neftel_2019_10x Myeloid_cells	0.354835	0.521375	0.1	1000
UCKL1	uridine-cytidine kinase 1 like 1 [Source:HGNC Symbol;Acc:HGNC:15938]	0.0161073	0.274301	0.113	0.076	1	HSP TAM	All other cells	ND1_7.Neftel_2019_10x Myeloid_cells	0.183158	0.115229	0.1	1000
CWF19L2	CWF19 like cell cycle control factor 2 [Source:HGNC Symbol;Acc:HGNC:26508]	0.0166157	-0.281418	0.081	0.116	1	HSP TAM	All other cells	ND1_7.Neftel_2019_10x Myeloid_cells	0.137978	0.215322	0.1	1000
CSNK1D	casein kinase 1 delta [Source:HGNC Symbol;Acc:HGNC:2452]	0.0171457	0.273484	0.391	0.319	1	HSP TAM	All other cells	ND1_7.Neftel_2019_10x Myeloid_cells	0.84874	0.62173	0.1	1000
DTYMK	deoxythymidylate kinase [Source:HGNC Symbol;Acc:HGNC:3061]	0.0173732	-0.300754	0.113	0.162	1	HSP TAM	All other cells	ND1_7.Neftel_2019_10x Myeloid_cells	0.181056	0.279672	0.1	1000
MYO1E	myosin IE [Source:HGNC Symbol;Acc:HGNC:7599]	0.017452	0.413517	0.121	0.089	1	HSP TAM	All other cells	ND1_7.Neftel_2019_10x Myeloid_cells	0.305127	0.167919	0.1	1000
GLIPR2	GLI pathogenesis related 2 [Source:HGNC Symbol;Acc:HGNC:18007]	0.0176034	-0.286358	0.145	0.173	1	HSP TAM	All other cells	ND1_7.Neftel_2019_10x Myeloid_cells	0.250798	0.367112	0.1	1000
MAN2C1	mannosidase alpha class 2C member 1 [Source:HGNC Symbol;Acc:HGNC:6827]	0.0179639	0.299583	0.163	0.118	1	HSP TAM	All other cells	ND1_7.Neftel_2019_10x Myeloid_cells	0.317536	0.209447	0.1	1000
UPF2	UPF2 regulator of nonsense mediated mRNA decay [Source:HGNC Symbol;Acc:HGNC:17854]	0.0182907	-0.255241	0.147	0.197	1	HSP TAM	All other cells	ND1_7.Neftel_2019_10x Myeloid_cells	0.278715	0.388835	0.1	1000
NOP2	NOP2 nucleolar protein [Source:HGNC Symbol;Acc:HGNC:7867]	0.0183721	0.328923	0.107	0.078	1	HSP TAM	All other cells	ND1_7.Neftel_2019_10x Myeloid_cells	0.203865	0.118691	0.1	1000
ZC3H7A	zinc finger CCCH-type containing 7A [Source:HGNC Symbol;Acc:HGNC:30959]	0.0185868	0.251936	0.155	0.113	1	HSP TAM	All other cells	ND1_7.Neftel_2019_10x Myeloid_cells	0.263516	0.182559	0.1	1000
PLD2	phospholipase D2 [Source:HGNC Symbol;Acc:HGNC:9068]	0.0186256	0.251491	0.139	0.1	1	HSP TAM	All other cells	ND1_7.Neftel_2019_10x Myeloid_cells	0.236715	0.161843	0.1	1000
OPA1	OPA1 mitochondrial dynamin like GTPase [Source:HGNC Symbol;Acc:HGNC:8140]	0.0186315	0.255085	0.134	0.095	1	HSP TAM	All other cells	ND1_7.Neftel_2019_10x Myeloid_cells	0.211771	0.141576	0.1	1000
DENND4B	DENN domain containing 4B [Source:HGNC Symbol;Acc:HGNC:29044]	0.0192615	0.3801	0.13	0.094	1	HSP TAM	All other cells	ND1_7.Neftel_2019_10x Myeloid_cells	0.279943	0.159802	0.1	1000
PET100	PET100 cytochrome c oxidase chaperone [Source:HGNC Symbol;Acc:HGNC:40038]	0.0202765	-0.257498	0.354	0.41	1	HSP TAM	All other cells	ND1_7.Neftel_2019_10x Myeloid_cells	0.686884	0.917983	0.1	1000
EMC7	ER membrane protein complex subunit 7 [Source:HGNC Symbol;Acc:HGNC:24301]	0.0202918	-0.291153	0.314	0.384	1	HSP TAM	All other cells	ND1_7.Neftel_2019_10x Myeloid_cells	0.57065	0.797309	0.1	1000
TRPS1	transcriptional repressor GATA binding 1 [Source:HGNC Symbol;Acc:HGNC:12340]	0.0204412	0.257167	0.115	0.079	1	HSP TAM	All other cells	ND1_7.Neftel_2019_10x Myeloid_cells	0.2068	0.13723	0.1	1000
YPEL2	yippee like 2 [Source:HGNC Symbol;Acc:HGNC:18326]	0.0209093	0.368064	0.134	0.091	1	HSP TAM	All other cells	ND1_7.Neftel_2019_10x Myeloid_cells	0.266938	0.153948	0.1	1000
MON2	MON2 homolog, regulator of endosome-to-Golgi trafficking [Source:HGNC Symbol;Acc:HGNC:29177]	0.0213732	0.325043	0.107	0.066	1	HSP TAM	All other cells	ND1_7.Neftel_2019_10x Myeloid_cells	0.196968	0.114558	0.1	1000
CBWD5	COBW domain containing 5 [Source:HGNC Symbol;Acc:HGNC:24584]	0.022157	-0.3149	0.062	0.101	1	HSP TAM	All other cells	ND1_7.Neftel_2019_10x Myeloid_cells	0.107081	0.183726	0.1	1000
DDX39B	DExD-box helicase 39B [Source:HGNC Symbol;Acc:HGNC:13917]	0.0224091	0.315753	0.102	0.071	1	HSP TAM	All other cells	ND1_7.Neftel_2019_10x Myeloid_cells	0.208799	0.125188	0.1	1000
DDX60L	DExD/H-box 60 like [Source:HGNC Symbol;Acc:HGNC:26429]	0.023286	0.250957	0.149	0.117	1	HSP TAM	All other cells	ND1_7.Neftel_2019_10x Myeloid_cells	0.293062	0.205824	0.1	1000
ZNF276	zinc finger protein 276 [Source:HGNC Symbol;Acc:HGNC:23330]	0.0239312	0.31158	0.11	0.077	1	HSP TAM	All other cells	ND1_7.Neftel_2019_10x Myeloid_cells	0.208634	0.12601	0.1	1000
DUS3L	dihydrouridine synthase 3 like [Source:HGNC Symbol;Acc:HGNC:26920]	0.0243788	0.302122	0.126	0.094	1	HSP TAM	All other cells	ND1_7.Neftel_2019_10x Myeloid_cells	0.220217	0.13672	0.1	1000
KIF20B	kinesin family member 20B [Source:HGNC Symbol;Acc:HGNC:7212]	0.0245263	-0.299669	0.077	0.113	1	HSP TAM	All other cells	ND1_7.Neftel_2019_10x Myeloid_cells	0.126488	0.205625	0.1	1000
CXCL2	C-X-C motif chemokine ligand 2 [Source:HGNC Symbol;Acc:HGNC:4603]	0.024628	-0.440666	0.084	0.112	1	HSP TAM	All other cells	ND1_7.Neftel_2019_10x Myeloid_cells	0.706327	1.15282	0.1	1000
WDFY3	WD repeat and FYVE domain containing 3 [Source:HGNC Symbol;Acc:HGNC:20751]	0.0249257	0.288426	0.121	0.088	1	HSP TAM	All other cells	ND1_7.Neftel_2019_10x Myeloid_cells	0.227631	0.14554	0.1	1000
SYNGR1	synaptogyrin 1 [Source:HGNC Symbol;Acc:HGNC:11498]	0.0253035	-0.256192	0.131	0.167	1	HSP TAM	All other cells	ND1_7.Neftel_2019_10x Myeloid_cells	0.21326	0.304733	0.1	1000
RAPGEF6	Rap guanine nucleotide exchange factor 6 [Source:HGNC Symbol;Acc:HGNC:20655]	0.0254857	0.27438	0.106	0.072	1	HSP TAM	All other cells	ND1_7.Neftel_2019_10x Myeloid_cells	0.189472	0.120011	0.1	1000
IPO7	importin 7 [Source:HGNC Symbol;Acc:HGNC:9852]	0.0257118	0.260975	0.21	0.171	1	HSP TAM	All other cells	ND1_7.Neftel_2019_10x Myeloid_cells	0.386096	0.27444	0.1	1000
TDP2	tyrosyl-DNA phosphodiesterase 2 [Source:HGNC Symbol;Acc:HGNC:17768]	0.0258345	-0.28561	0.091	0.128	1	HSP TAM	All other cells	ND1_7.Neftel_2019_10x Myeloid_cells	0.146885	0.228498	0.1	1000
CHI3L1	chitinase 3 like 1 [Source:HGNC Symbol;Acc:HGNC:1932]	0.0261523	-0.552195	0.17	0.186	1	HSP TAM	All other cells	ND1_7.Neftel_2019_10x Myeloid_cells	0.833104	1.52086	0.1	1000
HAUS2	HAUS augmin like complex subunit 2 [Source:HGNC Symbol;Acc:HGNC:25530]	0.0266127	0.301965	0.117	0.081	1	HSP TAM	All other cells	ND1_7.Neftel_2019_10x Myeloid_cells	0.19633	0.119096	0.1	1000
COPRS	coordinator of PRMT5 and differentiation stimulator [Source:HGNC Symbol;Acc:HGNC:28848]	0.0269075	-0.256724	0.12	0.174	1	HSP TAM	All other cells	ND1_7.Neftel_2019_10x Myeloid_cells	0.18947	0.274194	0.1	1000
TCERG1	transcription elongation regulator 1 [Source:HGNC Symbol;Acc:HGNC:15630]	0.0274033	0.307167	0.171	0.137	1	HSP TAM	All other cells	ND1_7.Neftel_2019_10x Myeloid_cells	0.337362	0.221692	0.1	1000
TMX4	thioredoxin related transmembrane protein 4 [Source:HGNC Symbol;Acc:HGNC:25237]	0.02824	0.268794	0.144	0.117	1	HSP TAM	All other cells	ND1_7.Neftel_2019_10x Myeloid_cells	0.284957	0.194223	0.1	1000
NSMAF	neutral sphingomyelinase activation associated factor [Source:HGNC Symbol;Acc:HGNC:8017]	0.0286117	0.255099	0.176	0.131	1	HSP TAM	All other cells	ND1_7.Neftel_2019_10x Myeloid_cells	0.303889	0.212949	0.1	1000
DOK2	docking protein 2 [Source:HGNC Symbol;Acc:HGNC:2991]	0.0304897	0.257374	0.139	0.112	1	HSP TAM	All other cells	ND1_7.Neftel_2019_10x Myeloid_cells	0.307573	0.215086	0.1	1000
SPRY1	sprouty RTK signaling antagonist 1 [Source:HGNC Symbol;Acc:HGNC:11269]	0.030777	-0.44038	0.089	0.137	1	HSP TAM	All other cells	ND1_7.Neftel_2019_10x Myeloid_cells	0.206944	0.376775	0.1	1000
SCIN	scinderin [Source:HGNC Symbol;Acc:HGNC:21695]	0.0319118	-0.252864	0.419	0.486	1	HSP TAM	All other cells	ND1_7.Neftel_2019_10x Myeloid_cells	1.46785	1.91894	0.1	1000
RAPGEF1	Rap guanine nucleotide exchange factor 1 [Source:HGNC Symbol;Acc:HGNC:4568]	0.0321545	0.275856	0.235	0.194	1	HSP TAM	All other cells	ND1_7.Neftel_2019_10x Myeloid_cells	0.50792	0.361364	0.1	1000
DCTPP1	dCTP pyrophosphatase 1 [Source:HGNC Symbol;Acc:HGNC:28777]	0.0325563	-0.274033	0.17	0.222	1	HSP TAM	All other cells	ND1_7.Neftel_2019_10x Myeloid_cells	0.284478	0.405688	0.1	1000
EBNA1BP2	EBNA1 binding protein 2 [Source:HGNC Symbol;Acc:HGNC:15531]	0.0326369	-0.266854	0.15	0.202	1	HSP TAM	All other cells	ND1_7.Neftel_2019_10x Myeloid_cells	0.232932	0.334759	0.1	1000
HK2	hexokinase 2 [Source:HGNC Symbol;Acc:HGNC:4923]	0.0329409	-0.402057	0.135	0.157	1	HSP TAM	All other cells	ND1_7.Neftel_2019_10x Myeloid_cells	0.257714	0.434745	0.1	1000
IGF1	insulin like growth factor 1 [Source:HGNC Symbol;Acc:HGNC:5464]	0.0332271	-0.29262	0.158	0.204	1	HSP TAM	All other cells	ND1_7.Neftel_2019_10x Myeloid_cells	0.299207	0.434911	0.1	1000
ARHGAP31	Rho GTPase activating protein 31 [Source:HGNC Symbol;Acc:HGNC:29216]	0.0347681	0.31613	0.119	0.081	1	HSP TAM	All other cells	ND1_7.Neftel_2019_10x Myeloid_cells	0.223648	0.135928	0.1	1000
TMEM60	transmembrane protein 60 [Source:HGNC Symbol;Acc:HGNC:21754]	0.0359072	-0.251029	0.171	0.22	1	HSP TAM	All other cells	ND1_7.Neftel_2019_10x Myeloid_cells	0.281421	0.390258	0.1	1000
PAF1	PAF1 homolog, Paf1/RNA polymerase II complex component [Source:HGNC Symbol;Acc:HGNC:25459]	0.0381107	0.268697	0.174	0.131	1	HSP TAM	All other cells	ND1_7.Neftel_2019_10x Myeloid_cells	0.293334	0.200655	0.1	1000
UBR4	ubiquitin protein ligase E3 component n-recognin 4 [Source:HGNC Symbol;Acc:HGNC:30313]	0.0392658	0.326327	0.171	0.131	1	HSP TAM	All other cells	ND1_7.Neftel_2019_10x Myeloid_cells	0.350701	0.225212	0.1	1000
OXSR1	oxidative stress responsive kinase 1 [Source:HGNC Symbol;Acc:HGNC:8508]	0.0407003	0.286536	0.122	0.089	1	HSP TAM	All other cells	ND1_7.Neftel_2019_10x Myeloid_cells	0.220506	0.140655	0.1	1000
SNHG7	small nucleolar RNA host gene 7 [Source:HGNC Symbol;Acc:HGNC:28254]	0.0408526	0.282063	0.252	0.195	1	HSP TAM	All other cells	ND1_7.Neftel_2019_10x Myeloid_cells	0.483366	0.33999	0.1	1000
DYNC1LI2	dynein cytoplasmic 1 light intermediate chain 2 [Source:HGNC Symbol;Acc:HGNC:2966]	0.041067	0.292593	0.17	0.125	1	HSP TAM	All other cells	ND1_7.Neftel_2019_10x Myeloid_cells	0.315102	0.209801	0.1	1000
TIPARP	TCDD inducible poly(ADP-ribose) polymerase [Source:HGNC Symbol;Acc:HGNC:23696]	0.0410823	0.30178	0.15	0.112	1	HSP TAM	All other cells	ND1_7.Neftel_2019_10x Myeloid_cells	0.308347	0.201973	0.1	1000
MAP1B	microtubule associated protein 1B [Source:HGNC Symbol;Acc:HGNC:6836]	0.0414957	0.338739	0.106	0.067	1	HSP TAM	All other cells	ND1_7.Neftel_2019_10x Myeloid_cells	0.240856	0.142917	0.1	1000
SPTLC1	serine palmitoyltransferase long chain base subunit 1 [Source:HGNC Symbol;Acc:HGNC:11277]	0.0420272	0.278067	0.12	0.079	1	HSP TAM	All other cells	ND1_7.Neftel_2019_10x Myeloid_cells	0.192953	0.121838	0.1	1000
GNG2	G protein subunit gamma 2 [Source:HGNC Symbol;Acc:HGNC:4404]	0.0436339	0.250669	0.134	0.094	1	HSP TAM	All other cells	ND1_7.Neftel_2019_10x Myeloid_cells	0.232664	0.158906	0.1	1000
TET2	tet methylcytosine dioxygenase 2 [Source:HGNC Symbol;Acc:HGNC:25941]	0.0440117	0.270053	0.128	0.1	1	HSP TAM	All other cells	ND1_7.Neftel_2019_10x Myeloid_cells	0.255298	0.171213	0.1	1000
MAPK3	mitogen-activated protein kinase 3 [Source:HGNC Symbol;Acc:HGNC:6877]	0.0447189	-0.25742	0.114	0.157	1	HSP TAM	All other cells	ND1_7.Neftel_2019_10x Myeloid_cells	0.182702	0.265699	0.1	1000
S100B	S100 calcium binding protein B [Source:HGNC Symbol;Acc:HGNC:10500]	0.0448328	-0.344895	0.264	0.296	1	HSP TAM	All other cells	ND1_7.Neftel_2019_10x Myeloid_cells	0.633634	0.935775	0.1	1000
INTS6	integrator complex subunit 6 [Source:HGNC Symbol;Acc:HGNC:14879]	0.0455411	0.354837	0.16	0.112	1	HSP TAM	All other cells	ND1_7.Neftel_2019_10x Myeloid_cells	0.348136	0.214272	0.1	1000
SNHG15	small nucleolar RNA host gene 15 [Source:HGNC Symbol;Acc:HGNC:27797]	0.0460797	0.259425	0.219	0.167	1	HSP TAM	All other cells	ND1_7.Neftel_2019_10x Myeloid_cells	0.440695	0.317143	0.1	1000
CCL20	C-C motif chemokine ligand 20 [Source:HGNC Symbol;Acc:HGNC:10619]	0.0462692	-0.429501	0.076	0.101	1	HSP TAM	All other cells	ND1_7.Neftel_2019_10x Myeloid_cells	0.52355	0.858078	0.1	1000
UQCRHL	ubiquinol-cytochrome c reductase hinge protein like [Source:HGNC Symbol;Acc:HGNC:51714]	0.0468393	0.265609	0.118	0.079	1	HSP TAM	All other cells	ND1_7.Neftel_2019_10x Myeloid_cells	0.183302	0.117218	0.1	1000
SUCO	SUN domain containing ossification factor [Source:HGNC Symbol;Acc:HGNC:1240]	0.0481566	0.341773	0.102	0.072	1	HSP TAM	All other cells	ND1_7.Neftel_2019_10x Myeloid_cells	0.202934	0.115238	0.1	1000
SPTAN1	spectrin alpha, non-erythrocytic 1 [Source:HGNC Symbol;Acc:HGNC:11273]	0.048276	0.254569	0.144	0.108	1	HSP TAM	All other cells	ND1_7.Neftel_2019_10x Myeloid_cells	0.263119	0.181508	0.1	1000
IL4I1	interleukin 4 induced 1 [Source:HGNC Symbol;Acc:HGNC:19094]	0.0511496	-0.335966	0.11	0.143	1	HSP TAM	All other cells	ND1_7.Neftel_2019_10x Myeloid_cells	0.242015	0.378579	0.1	1000
ETV3	ETS variant transcription factor 3 [Source:HGNC Symbol;Acc:HGNC:3492]	0.0515031	0.265346	0.105	0.077	1	HSP TAM	All other cells	ND1_7.Neftel_2019_10x Myeloid_cells	0.203522	0.132783	0.1	1000
HDAC10	histone deacetylase 10 [Source:HGNC Symbol;Acc:HGNC:18128]	0.0516519	0.251505	0.157	0.122	1	HSP TAM	All other cells	ND1_7.Neftel_2019_10x Myeloid_cells	0.276945	0.193124	0.1	1000
NEK9	NIMA related kinase 9 [Source:HGNC Symbol;Acc:HGNC:18591]	0.0516747	0.291736	0.116	0.078	1	HSP TAM	All other cells	ND1_7.Neftel_2019_10x Myeloid_cells	0.199064	0.123391	0.1	1000
PLAU	plasminogen activator, urokinase [Source:HGNC Symbol;Acc:HGNC:9052]	0.0527602	0.286265	0.208	0.162	1	HSP TAM	All other cells	ND1_7.Neftel_2019_10x Myeloid_cells	0.5641	0.398781	0.1	1000
DGKZ	diacylglycerol kinase zeta [Source:HGNC Symbol;Acc:HGNC:2857]	0.0562418	0.277162	0.207	0.157	1	HSP TAM	All other cells	ND1_7.Neftel_2019_10x Myeloid_cells	0.379797	0.263654	0.1	1000
TTF1	transcription termination factor 1 [Source:HGNC Symbol;Acc:HGNC:12397]	0.0563011	-0.281175	0.078	0.114	1	HSP TAM	All other cells	ND1_7.Neftel_2019_10x Myeloid_cells	0.124626	0.197559	0.1	1000
STMN1	stathmin 1 [Source:HGNC Symbol;Acc:HGNC:6510]	0.0566626	-0.442206	0.329	0.341	1	HSP TAM	All other cells	ND1_7.Neftel_2019_10x Myeloid_cells	0.759384	1.23732	0.1	1000
MALT1	MALT1 paracaspase [Source:HGNC Symbol;Acc:HGNC:6819]	0.0570851	0.256412	0.141	0.114	1	HSP TAM	All other cells	ND1_7.Neftel_2019_10x Myeloid_cells	0.265938	0.183171	0.1	1000
SEC22B	SEC22 homolog B, vesicle trafficking protein [Source:HGNC Symbol;Acc:HGNC:10700]	0.0591594	0.257475	0.159	0.117	1	HSP TAM	All other cells	ND1_7.Neftel_2019_10x Myeloid_cells	0.270694	0.186547	0.1	1000
SETD5	SET domain containing 5 [Source:HGNC Symbol;Acc:HGNC:25566]	0.0618159	0.263559	0.166	0.126	1	HSP TAM	All other cells	ND1_7.Neftel_2019_10x Myeloid_cells	0.323754	0.225575	0.1	1000
EPHX1	epoxide hydrolase 1 [Source:HGNC Symbol;Acc:HGNC:3401]	0.0648527	-0.351436	0.11	0.147	1	HSP TAM	All other cells	ND1_7.Neftel_2019_10x Myeloid_cells	0.192785	0.316079	0.1	1000
F13A1	coagulation factor XIII A chain [Source:HGNC Symbol;Acc:HGNC:3531]	0.0707367	-0.374428	0.097	0.139	1	HSP TAM	All other cells	ND1_7.Neftel_2019_10x Myeloid_cells	0.318476	0.508531	0.1	1000
SGF29	SAGA complex associated factor 29 [Source:HGNC Symbol;Acc:HGNC:25156]	0.0716457	0.258743	0.108	0.074	1	HSP TAM	All other cells	ND1_7.Neftel_2019_10x Myeloid_cells	0.180461	0.116522	0.1	1000
C2orf74	chromosome 2 open reading frame 74 [Source:HGNC Symbol;Acc:HGNC:34439]	0.0720957	-0.314388	0.097	0.139	1	HSP TAM	All other cells	ND1_7.Neftel_2019_10x Myeloid_cells	0.153609	0.247297	0.1	1000
MT1E	metallothionein 1E [Source:HGNC Symbol;Acc:HGNC:7397]	0.0725963	-0.874927	0.142	0.163	1	HSP TAM	All other cells	ND1_7.Neftel_2019_10x Myeloid_cells	0.404323	1.10972	0.1	1000
SREBF1	sterol regulatory element binding transcription factor 1 [Source:HGNC Symbol;Acc:HGNC:11289]	0.0738106	0.295064	0.137	0.104	1	HSP TAM	All other cells	ND1_7.Neftel_2019_10x Myeloid_cells	0.259455	0.167608	0.1	1000
FMN1	formin 1 [Source:HGNC Symbol;Acc:HGNC:3768]	0.0742417	0.302128	0.113	0.083	1	HSP TAM	All other cells	ND1_7.Neftel_2019_10x Myeloid_cells	0.218443	0.135407	0.1	1000
EP300	E1A binding protein p300 [Source:HGNC Symbol;Acc:HGNC:3373]	0.0772882	0.313888	0.158	0.111	1	HSP TAM	All other cells	ND1_7.Neftel_2019_10x Myeloid_cells	0.296197	0.189462	0.1	1000
ZSWIM6	zinc finger SWIM-type containing 6 [Source:HGNC Symbol;Acc:HGNC:29316]	0.0783063	0.287407	0.197	0.151	1	HSP TAM	All other cells	ND1_7.Neftel_2019_10x Myeloid_cells	0.369375	0.252128	0.1	1000
TLR4	toll like receptor 4 [Source:HGNC Symbol;Acc:HGNC:11850]	0.0790982	0.257394	0.187	0.145	1	HSP TAM	All other cells	ND1_7.Neftel_2019_10x Myeloid_cells	0.362942	0.257883	0.1	1000
CCDC66	coiled-coil domain containing 66 [Source:HGNC Symbol;Acc:HGNC:27709]	0.0797682	-0.267861	0.09	0.129	1	HSP TAM	All other cells	ND1_7.Neftel_2019_10x Myeloid_cells	0.147521	0.223551	0.1	1000
RNU12	RNA, U12 small nuclear [Source:HGNC Symbol;Acc:HGNC:19380]	0.0808094	0.347202	0.142	0.098	1	HSP TAM	All other cells	ND1_7.Neftel_2019_10x Myeloid_cells	0.381327	0.240136	0.1	1000
PLAC8	placenta associated 8 [Source:HGNC Symbol;Acc:HGNC:19254]	0.0819485	-0.28281	0.131	0.16	1	HSP TAM	All other cells	ND1_7.Neftel_2019_10x Myeloid_cells	0.358485	0.508343	0.1	1000
SEMA4A	semaphorin 4A [Source:HGNC Symbol;Acc:HGNC:10729]	0.0860285	0.401911	0.103	0.068	1	HSP TAM	All other cells	ND1_7.Neftel_2019_10x Myeloid_cells	0.207704	0.105866	0.1	1000
PTTG1	PTTG1 regulator of sister chromatid separation, securin [Source:HGNC Symbol;Acc:HGNC:9690]	0.0945002	-0.364096	0.092	0.114	1	HSP TAM	All other cells	ND1_7.Neftel_2019_10x Myeloid_cells	0.163474	0.279195	0.1	1000
YTHDF3	YTH N6-methyladenosine RNA binding protein 3 [Source:HGNC Symbol;Acc:HGNC:26465]	0.102521	0.269912	0.166	0.119	1	HSP TAM	All other cells	ND1_7.Neftel_2019_10x Myeloid_cells	0.284452	0.193508	0.1	1000
DNAJB9	DnaJ heat shock protein family (Hsp40) member B9 [Source:HGNC Symbol;Acc:HGNC:6968]	0.10415	-0.274233	0.192	0.195	1	HSP TAM	All other cells	ND1_7.Neftel_2019_10x Myeloid_cells	0.352937	0.495848	0.1	1000
RAB21	RAB21, member RAS oncogene family [Source:HGNC Symbol;Acc:HGNC:18263]	0.104277	0.261289	0.16	0.133	1	HSP TAM	All other cells	ND1_7.Neftel_2019_10x Myeloid_cells	0.30693	0.21336	0.1	1000
RALGDS	ral guanine nucleotide dissociation stimulator [Source:HGNC Symbol;Acc:HGNC:9842]	0.110153	0.311261	0.116	0.082	1	HSP TAM	All other cells	ND1_7.Neftel_2019_10x Myeloid_cells	0.242444	0.150848	0.1	1000
C1D	C1D nuclear receptor corepressor [Source:HGNC Symbol;Acc:HGNC:29911]	0.135739	-0.262594	0.252	0.302	1	HSP TAM	All other cells	ND1_7.Neftel_2019_10x Myeloid_cells	0.397702	0.547162	0.1	1000
IFITM10	interferon induced transmembrane protein 10 [Source:HGNC Symbol;Acc:HGNC:40022]	0.135807	0.250308	0.145	0.127	1	HSP TAM	All other cells	ND1_7.Neftel_2019_10x Myeloid_cells	0.316198	0.224035	0.1	1000
VEZF1	vascular endothelial zinc finger 1 [Source:HGNC Symbol;Acc:HGNC:12949]	0.139717	0.267135	0.142	0.103	1	HSP TAM	All other cells	ND1_7.Neftel_2019_10x Myeloid_cells	0.24386	0.163249	0.1	1000
C17orf49	chromosome 17 open reading frame 49 [Source:HGNC Symbol;Acc:HGNC:28737]	0.152666	0.282668	0.107	0.067	1	HSP TAM	All other cells	ND1_7.Neftel_2019_10x Myeloid_cells	0.169755	0.103334	0.1	1000
IRF5	interferon regulatory factor 5 [Source:HGNC Symbol;Acc:HGNC:6120]	0.163996	0.30504	0.269	0.205	1	HSP TAM	All other cells	ND1_7.Neftel_2019_10x Myeloid_cells	0.538854	0.370895	0.1	1000
BIRC6	baculoviral IAP repeat containing 6 [Source:HGNC Symbol;Acc:HGNC:13516]	0.171568	0.267929	0.199	0.163	1	HSP TAM	All other cells	ND1_7.Neftel_2019_10x Myeloid_cells	0.388814	0.273924	0.1	1000
MT1X	metallothionein 1X [Source:HGNC Symbol;Acc:HGNC:7405]	0.178864	-0.754562	0.394	0.358	1	HSP TAM	All other cells	ND1_7.Neftel_2019_10x Myeloid_cells	1.67346	3.67159	0.1	1000
TMEM91	transmembrane protein 91 [Source:HGNC Symbol;Acc:HGNC:32393]	0.209416	-0.304677	0.081	0.109	1	HSP TAM	All other cells	ND1_7.Neftel_2019_10x Myeloid_cells	0.125223	0.205445	0.1	1000
ARHGAP27	Rho GTPase activating protein 27 [Source:HGNC Symbol;Acc:HGNC:31813]	0.210839	0.287521	0.2	0.16	1	HSP TAM	All other cells	ND1_7.Neftel_2019_10x Myeloid_cells	0.398779	0.274144	0.1	1000
AP1G2	adaptor related protein complex 1 subunit gamma 2 [Source:HGNC Symbol;Acc:HGNC:556]	0.213252	0.260326	0.114	0.088	1	HSP TAM	All other cells	ND1_7.Neftel_2019_10x Myeloid_cells	0.212643	0.140985	0.1	1000
HMGB2	high mobility group box 2 [Source:HGNC Symbol;Acc:HGNC:5000]	0.231634	-0.266705	0.424	0.443	1	HSP TAM	All other cells	ND1_7.Neftel_2019_10x Myeloid_cells	1.18471	1.57738	0.1	1000
NUCB2	nucleobindin 2 [Source:HGNC Symbol;Acc:HGNC:8044]	0.239653	-0.275429	0.142	0.161	1	HSP TAM	All other cells	ND1_7.Neftel_2019_10x Myeloid_cells	0.263753	0.379097	0.1	1000
DNAJB2	DnaJ heat shock protein family (Hsp40) member B2 [Source:HGNC Symbol;Acc:HGNC:5228]	0.32651	0.280439	0.163	0.117	1	HSP TAM	All other cells	ND1_7.Neftel_2019_10x Myeloid_cells	0.309417	0.209295	0.1	1000
U2AF1	U2 small nuclear RNA auxiliary factor 1 [Source:HGNC Symbol;Acc:HGNC:12453]	0.367159	0.284246	0.206	0.18	1	HSP TAM	All other cells	ND1_7.Neftel_2019_10x Myeloid_cells	0.648222	0.463098	0.1	1000
RHOQ	ras homolog family member Q [Source:HGNC Symbol;Acc:HGNC:17736]	0.431754	0.265849	0.219	0.188	1	HSP TAM	All other cells	ND1_7.Neftel_2019_10x Myeloid_cells	0.447491	0.319682	0.1	1000
BUD31	BUD31 homolog [Source:HGNC Symbol;Acc:HGNC:29629]	0.488983	-0.266125	0.368	0.425	1	HSP TAM	All other cells	ND1_7.Neftel_2019_10x Myeloid_cells	0.709244	0.955981	0.1	1000
SMIM3	small integral membrane protein 3 [Source:HGNC Symbol;Acc:HGNC:30248]	0.562646	-0.275052	0.158	0.174	1	HSP TAM	All other cells	ND1_7.Neftel_2019_10x Myeloid_cells	0.288233	0.411148	0.1	1000
FABP3	fatty acid binding protein 3 [Source:HGNC Symbol;Acc:HGNC:3557]	0.677667	-0.272705	0.133	0.129	1	HSP TAM	All other cells	ND1_7.Neftel_2019_10x Myeloid_cells	0.248442	0.357684	0.1	1000
QRICH1	glutamine rich 1 [Source:HGNC Symbol;Acc:HGNC:24713]	0.75869	0.273926	0.115	0.089	1	HSP TAM	All other cells	ND1_7.Neftel_2019_10x Myeloid_cells	0.210321	0.135964	0.1	1000
IFIT1	interferon induced protein with tetratricopeptide repeats 1 [Source:HGNC Symbol;Acc:HGNC:5407]	0.969678	-0.41833	0.115	0.119	1	HSP TAM	All other cells	ND1_7.Neftel_2019_10x Myeloid_cells	0.244536	0.423495	0.1	1000
LGALS3	galectin 3 [Source:HGNC Symbol;Acc:HGNC:6563]	0.997298	-0.280325	0.391	0.353	1	HSP TAM	All other cells	ND1_7.Neftel_2019_10x Myeloid_cells	1.35922	1.83137	0.1	1000
CECR1		0.00076966	0.316001	0.328	0.24	1	HSP TAM	All other cells	ND1_7.Neftel_2019_10x Myeloid_cells	0.687037	0.473796	0.1	1000
HIST1H4C		0.0931663	-0.352018	0.283	0.308	1	HSP TAM	All other cells	ND1_7.Neftel_2019_10x Myeloid_cells	0.588926	0.879607	0.1	1000
KARS		0.00010676	-0.318273	0.188	0.267	1	HSP TAM	All other cells	ND1_7.Neftel_2019_10x Myeloid_cells	0.323878	0.482727	0.1	1000
HEXDC		0.0029076	0.2591	0.108	0.073	1	HSP TAM	All other cells	ND1_7.Neftel_2019_10x Myeloid_cells	0.177492	0.114154	0.1	1000
ELMSAN1		0.0197857	0.253495	0.123	0.101	1	HSP TAM	All other cells	ND1_7.Neftel_2019_10x Myeloid_cells	0.248116	0.170168	0.1	1000
LINC00152		0.00260264	-0.324723	0.141	0.201	1	HSP TAM	All other cells	ND1_7.Neftel_2019_10x Myeloid_cells	0.259402	0.397286	0.1	1000
BRE		0.000182475	-0.272396	0.13	0.182	1	HSP TAM	All other cells	ND1_7.Neftel_2019_10x Myeloid_cells	0.209224	0.306044	0.1	1000
AAED1		0.00110379	-0.261856	0.15	0.209	1	HSP TAM	All other cells	ND1_7.Neftel_2019_10x Myeloid_cells	0.2586	0.365944	0.1	1000
ATP5EP2		0.000389086	-0.482305	0.11	0.172	1	HSP TAM	All other cells	ND1_7.Neftel_2019_10x Myeloid_cells	0.26737	0.495067	0.1	1000
RP6-91H8.3		0.0136293	0.426983	0.184	0.141	1	HSP TAM	All other cells	ND1_7.Neftel_2019_10x Myeloid_cells	0.574189	0.339892	0.1	1000
SEPP1		0.00101072	-0.476489	0.167	0.219	1	HSP TAM	All other cells	ND1_7.Neftel_2019_10x Myeloid_cells	0.998749	1.66944	0.1	1000
RP11-480C22.1		0.000351527	-0.304807	0.165	0.234	1	HSP TAM	All other cells	ND1_7.Neftel_2019_10x Myeloid_cells	0.398134	0.575651	0.1	1000
RP11-386I14.4		0.00888894	-0.334926	0.195	0.261	1	HSP TAM	All other cells	ND1_7.Neftel_2019_10x Myeloid_cells	0.466419	0.691761	0.1	1000
ZCCHC11		0.0146046	0.278621	0.217	0.169	1	HSP TAM	All other cells	ND1_7.Neftel_2019_10x Myeloid_cells	0.421339	0.294563	0.1	1000
NARS		0.00380082	-0.253084	0.239	0.299	1	HSP TAM	All other cells	ND1_7.Neftel_2019_10x Myeloid_cells	0.422526	0.573009	0.1	1000
ASNA1		4.2036e-05	-0.260102	0.317	0.368	1	HSP TAM	All other cells	ND1_7.Neftel_2019_10x Myeloid_cells	0.562436	0.759221	0.1	1000
WBP5		0.011094	0.264035	0.183	0.13	1	HSP TAM	All other cells	ND1_7.Neftel_2019_10x Myeloid_cells	0.46987	0.337629	0.1	1000
H2AFZ		0.00141922	-0.417732	0.628	0.656	1	HSP TAM	All other cells	ND1_7.Neftel_2019_10x Myeloid_cells	1.93606	2.99178	0.1	1000
PCNXL2		0.0016892	0.338733	0.105	0.069	1	HSP TAM	All other cells	ND1_7.Neftel_2019_10x Myeloid_cells	0.20619	0.118213	0.1	1000
FAM65A		0.00351305	0.339903	0.142	0.088	1	HSP TAM	All other cells	ND1_7.Neftel_2019_10x Myeloid_cells	0.239028	0.141333	0.1	1000
CMB9-22P13.1		8.00522e-05	0.43186	0.103	0.058	1	HSP TAM	All other cells	ND1_7.Neftel_2019_10x Myeloid_cells	0.205129	0.0981201	0.1	1000
PAPD4		6.27152e-05	0.314129	0.224	0.166	1	HSP TAM	All other cells	ND1_7.Neftel_2019_10x Myeloid_cells	0.423889	0.282662	0.1	1000
PAPD5		0.0758228	0.274911	0.104	0.068	1	HSP TAM	All other cells	ND1_7.Neftel_2019_10x Myeloid_cells	0.171158	0.105983	0.1	1000
CCDC109B		0.00197304	-0.27338	0.248	0.331	1	HSP TAM	All other cells	ND1_7.Neftel_2019_10x Myeloid_cells	0.468942	0.647817	0.1	1000

### Sheet: MGH105 TAM
gene	description	p_val	avg_logFC	pct.1	pct.2	p_val_adj	cluster.1	cluster.2	dataset	ave.norm.expr.1	ave.norm.expr.2	pseudocount	max.cells.per.ident
ATXN8OS	ATXN8 opposite strand lncRNA [Source:HGNC Symbol;Acc:HGNC:10561]	1.97815e-160	2.64368	0.758	0.019	4.94103e-156	MGH105 TAM	All other cells	ND1_7.Neftel_2019_10x Myeloid_cells	2.90438	0.113609	0.1	1000
MTRNR2L10	MT-RNR2 like 10 [Source:HGNC Symbol;Acc:HGNC:37167]	1.40845e-145	2.54085	0.732	0.021	3.51802e-141	MGH105 TAM	All other cells	ND1_7.Neftel_2019_10x Myeloid_cells	2.55655	0.109334	0.1	1000
CTD-2090I13.1		2.83748e-127	2.29602	0.611	0.014	7.08745e-123	MGH105 TAM	All other cells	ND1_7.Neftel_2019_10x Myeloid_cells	1.58256	0.0693638	0.1	1000
RP11-46H11.3		1.16666e-95	2.11471	0.408	0.004	2.91409e-91	MGH105 TAM	All other cells	ND1_7.Neftel_2019_10x Myeloid_cells	0.834658	0.0127839	0.1	1000
AC009501.4		1.27613e-95	1.94165	0.522	0.02	3.18751e-91	MGH105 TAM	All other cells	ND1_7.Neftel_2019_10x Myeloid_cells	1.37474	0.111578	0.1	1000
NHSL2	NHS like 2 [Source:HGNC Symbol;Acc:HGNC:33737]	7.79183e-93	1.96965	0.643	0.074	1.94624e-88	MGH105 TAM	All other cells	ND1_7.Neftel_2019_10x Myeloid_cells	1.7747	0.161532	0.1	1000
ZNF90	zinc finger protein 90 [Source:HGNC Symbol;Acc:HGNC:13165]	1.07814e-92	1.84648	0.898	0.223	2.69298e-88	MGH105 TAM	All other cells	ND1_7.Neftel_2019_10x Myeloid_cells	4.28215	0.591466	0.1	1000
FTH1	ferritin heavy chain 1 [Source:HGNC Symbol;Acc:HGNC:3976]	4.16747e-78	-2.85372	0.847	0.97	1.04095e-73	MGH105 TAM	All other cells	ND1_7.Neftel_2019_10x Myeloid_cells	9.51781	166.791	0.1	1000
NBEAL1	neurobeachin like 1 [Source:HGNC Symbol;Acc:HGNC:20681]	5.35906e-76	1.73417	0.981	0.464	1.33858e-71	MGH105 TAM	All other cells	ND1_7.Neftel_2019_10x Myeloid_cells	10.9694	1.85427	0.1	1000
RPL13	ribosomal protein L13 [Source:HGNC Symbol;Acc:HGNC:10303]	9.29853e-76	-2.59402	0.592	0.957	2.32259e-71	MGH105 TAM	All other cells	ND1_7.Neftel_2019_10x Myeloid_cells	3.24253	44.6345	0.1	1000
PFN1	profilin 1 [Source:HGNC Symbol;Acc:HGNC:8881]	2.39191e-75	-2.9845	0.217	0.936	5.97451e-71	MGH105 TAM	All other cells	ND1_7.Neftel_2019_10x Myeloid_cells	0.730564	16.3258	0.1	1000
RPS2	ribosomal protein S2 [Source:HGNC Symbol;Acc:HGNC:10404]	5.28249e-75	-2.57313	0.503	0.95	1.31946e-70	MGH105 TAM	All other cells	ND1_7.Neftel_2019_10x Myeloid_cells	2.43164	33.0817	0.1	1000
MTRNR2L8	MT-RNR2 like 8 [Source:HGNC Symbol;Acc:HGNC:37165]	6.08043e-75	1.66167	0.822	0.163	1.51877e-70	MGH105 TAM	All other cells	ND1_7.Neftel_2019_10x Myeloid_cells	4.02529	0.683072	0.1	1000
CYBA	cytochrome b-245 alpha chain [Source:HGNC Symbol;Acc:HGNC:2577]	6.35983e-75	-3.2777	0.178	0.93	1.58856e-70	MGH105 TAM	All other cells	ND1_7.Neftel_2019_10x Myeloid_cells	0.634548	19.3762	0.1	1000
APOE	apolipoprotein E [Source:HGNC Symbol;Acc:HGNC:613]	2.2328e-71	-3.40806	0.414	0.933	5.57709e-67	MGH105 TAM	All other cells	ND1_7.Neftel_2019_10x Myeloid_cells	3.83716	118.829	0.1	1000
CST3	cystatin C [Source:HGNC Symbol;Acc:HGNC:2475]	1.28413e-68	-2.52393	0.49	0.936	3.2075e-64	MGH105 TAM	All other cells	ND1_7.Neftel_2019_10x Myeloid_cells	1.98054	25.86	0.1	1000
ITM2B	integral membrane protein 2B [Source:HGNC Symbol;Acc:HGNC:6174]	4.00049e-67	-2.42973	0.312	0.924	9.99243e-63	MGH105 TAM	All other cells	ND1_7.Neftel_2019_10x Myeloid_cells	1.48944	17.9495	0.1	1000
NACA2	nascent polypeptide associated complex subunit alpha 2 [Source:HGNC Symbol;Acc:HGNC:23290]	4.4914e-67	1.83282	0.567	0.078	1.12186e-62	MGH105 TAM	All other cells	ND1_7.Neftel_2019_10x Myeloid_cells	1.51056	0.157628	0.1	1000
ATP5EP2		3.06214e-66	1.48648	0.752	0.164	7.64861e-62	MGH105 TAM	All other cells	ND1_7.Neftel_2019_10x Myeloid_cells	2.41605	0.469049	0.1	1000
YBX1	Y-box binding protein 1 [Source:HGNC Symbol;Acc:HGNC:8014]	1.98966e-64	-2.53859	0.204	0.883	4.96978e-60	MGH105 TAM	All other cells	ND1_7.Neftel_2019_10x Myeloid_cells	0.559932	8.25596	0.1	1000
RNASET2	ribonuclease T2 [Source:HGNC Symbol;Acc:HGNC:21686]	8.58369e-64	-2.28197	0.395	0.923	2.14403e-59	MGH105 TAM	All other cells	ND1_7.Neftel_2019_10x Myeloid_cells	1.61368	16.6871	0.1	1000
RPL39	ribosomal protein L39 [Source:HGNC Symbol;Acc:HGNC:10350]	1.69854e-61	-1.86213	0.42	0.913	4.24261e-57	MGH105 TAM	All other cells	ND1_7.Neftel_2019_10x Myeloid_cells	3.74543	24.6546	0.1	1000
MT-ND3	mitochondrially encoded NADH:ubiquinone oxidoreductase core subunit 3 [Source:HGNC Symbol;Acc:HGNC:7458]	1.55778e-60	-2.25793	0.293	0.89	3.89103e-56	MGH105 TAM	All other cells	ND1_7.Neftel_2019_10x Myeloid_cells	2.53141	25.065	0.1	1000
KCNJ3	potassium inwardly rectifying channel subfamily J member 3 [Source:HGNC Symbol;Acc:HGNC:6264]	7.57669e-59	1.4705	0.268	0.009	1.89251e-54	MGH105 TAM	All other cells	ND1_7.Neftel_2019_10x Myeloid_cells	0.463596	0.0295198	0.1	1000
GREM1	gremlin 1, DAN family BMP antagonist [Source:HGNC Symbol;Acc:HGNC:2001]	9.5392e-56	1.45624	0.255	0.006	2.3827e-51	MGH105 TAM	All other cells	ND1_7.Neftel_2019_10x Myeloid_cells	0.437267	0.0252427	0.1	1000
SPI1	Spi-1 proto-oncogene [Source:HGNC Symbol;Acc:HGNC:11241]	1.00835e-53	-2.52269	0.083	0.789	2.51867e-49	MGH105 TAM	All other cells	ND1_7.Neftel_2019_10x Myeloid_cells	0.220131	3.88948	0.1	1000
JUNB	JunB proto-oncogene, AP-1 transcription factor subunit [Source:HGNC Symbol;Acc:HGNC:6205]	1.12698e-52	-2.61393	0.261	0.844	2.81496e-48	MGH105 TAM	All other cells	ND1_7.Neftel_2019_10x Myeloid_cells	1.26835	18.5814	0.1	1000
RPL10	ribosomal protein L10 [Source:HGNC Symbol;Acc:HGNC:10298]	2.77726e-52	0.711574	0.994	0.993	6.93704e-48	MGH105 TAM	All other cells	ND1_7.Neftel_2019_10x Myeloid_cells	121.24	59.4623	0.1	1000
UQCRB	ubiquinol-cytochrome c reductase binding protein [Source:HGNC Symbol;Acc:HGNC:12582]	1.29303e-51	-2.03866	0.172	0.848	3.22973e-47	MGH105 TAM	All other cells	ND1_7.Neftel_2019_10x Myeloid_cells	0.691158	5.97631	0.1	1000
YWHAH	tyrosine 3-monooxygenase/tryptophan 5-monooxygenase activation protein eta [Source:HGNC Symbol;Acc:HGNC:12853]	1.71593e-51	-2.511	0.108	0.815	4.28604e-47	MGH105 TAM	All other cells	ND1_7.Neftel_2019_10x Myeloid_cells	0.419196	6.29509	0.1	1000
HLA-DRB5	major histocompatibility complex, class II, DR beta 5 [Source:HGNC Symbol;Acc:HGNC:4953]	2.28274e-51	1.26561	0.981	0.578	5.70184e-47	MGH105 TAM	All other cells	ND1_7.Neftel_2019_10x Myeloid_cells	37.7304	10.5708	0.1	1000
RAC1	Rac family small GTPase 1 [Source:HGNC Symbol;Acc:HGNC:9801]	2.55902e-49	-1.90169	0.242	0.852	6.39191e-45	MGH105 TAM	All other cells	ND1_7.Neftel_2019_10x Myeloid_cells	1.21396	8.69984	0.1	1000
CLTA	clathrin light chain A [Source:HGNC Symbol;Acc:HGNC:2090]	1.84888e-48	-2.66334	0.051	0.714	4.61813e-44	MGH105 TAM	All other cells	ND1_7.Neftel_2019_10x Myeloid_cells	0.0841409	2.54134	0.1	1000
SERP1	stress associated endoplasmic reticulum protein 1 [Source:HGNC Symbol;Acc:HGNC:10759]	1.13413e-47	-1.90421	0.115	0.799	2.83283e-43	MGH105 TAM	All other cells	ND1_7.Neftel_2019_10x Myeloid_cells	0.479702	3.7922	0.1	1000
ATP5D		6.39176e-47	-2.41849	0.057	0.724	1.59653e-42	MGH105 TAM	All other cells	ND1_7.Neftel_2019_10x Myeloid_cells	0.144591	2.64649	0.1	1000
C19orf43		6.62668e-47	-2.62127	0.032	0.694	1.65521e-42	MGH105 TAM	All other cells	ND1_7.Neftel_2019_10x Myeloid_cells	0.0730765	2.28036	0.1	1000
CEBPD	CCAAT enhancer binding protein delta [Source:HGNC Symbol;Acc:HGNC:1835]	2.29532e-46	-2.46054	0.159	0.758	5.73325e-42	MGH105 TAM	All other cells	ND1_7.Neftel_2019_10x Myeloid_cells	0.570143	7.74815	0.1	1000
GLTSCR2		2.49457e-46	-2.42377	0.025	0.705	6.23094e-42	MGH105 TAM	All other cells	ND1_7.Neftel_2019_10x Myeloid_cells	0.139581	2.60446	0.1	1000
CHCHD10	coiled-coil-helix-coiled-coil-helix domain containing 10 [Source:HGNC Symbol;Acc:HGNC:15559]	2.89794e-46	-2.74	0.07	0.715	7.23847e-42	MGH105 TAM	All other cells	ND1_7.Neftel_2019_10x Myeloid_cells	0.0963136	2.94032	0.1	1000
MTDH	metadherin [Source:HGNC Symbol;Acc:HGNC:29608]	5.94592e-46	-2.4437	0.089	0.729	1.48517e-41	MGH105 TAM	All other cells	ND1_7.Neftel_2019_10x Myeloid_cells	0.154603	2.8319	0.1	1000
ARL6IP4	ADP ribosylation factor like GTPase 6 interacting protein 4 [Source:HGNC Symbol;Acc:HGNC:18076]	2.41609e-45	-1.90259	0.178	0.764	6.0349e-41	MGH105 TAM	All other cells	ND1_7.Neftel_2019_10x Myeloid_cells	0.37337	3.07312	0.1	1000
RPL36A	ribosomal protein L36a [Source:HGNC Symbol;Acc:HGNC:10359]	6.65229e-45	1.07989	0.981	0.744	1.66161e-40	MGH105 TAM	All other cells	ND1_7.Neftel_2019_10x Myeloid_cells	12.7609	4.26798	0.1	1000
GPX1	glutathione peroxidase 1 [Source:HGNC Symbol;Acc:HGNC:4553]	6.88383e-45	-0.989429	0.873	0.979	1.71944e-40	MGH105 TAM	All other cells	ND1_7.Neftel_2019_10x Myeloid_cells	14.5683	39.3534	0.1	1000
ACTB	actin beta [Source:HGNC Symbol;Acc:HGNC:132]	3.32626e-44	-0.940872	0.981	0.995	8.30832e-40	MGH105 TAM	All other cells	ND1_7.Neftel_2019_10x Myeloid_cells	31.9717	82.0746	0.1	1000
CCNI	cyclin I [Source:HGNC Symbol;Acc:HGNC:1595]	9.43854e-44	-1.6954	0.115	0.777	2.35756e-39	MGH105 TAM	All other cells	ND1_7.Neftel_2019_10x Myeloid_cells	0.57898	3.59963	0.1	1000
GUK1	guanylate kinase 1 [Source:HGNC Symbol;Acc:HGNC:4693]	1.09369e-43	-2.29673	0.07	0.699	2.73182e-39	MGH105 TAM	All other cells	ND1_7.Neftel_2019_10x Myeloid_cells	0.160966	2.49443	0.1	1000
CREG1	cellular repressor of E1A stimulated genes 1 [Source:HGNC Symbol;Acc:HGNC:2351]	1.24558e-43	-2.61835	0.032	0.681	3.1112e-39	MGH105 TAM	All other cells	ND1_7.Neftel_2019_10x Myeloid_cells	0.0993257	2.63336	0.1	1000
COX5A	cytochrome c oxidase subunit 5A [Source:HGNC Symbol;Acc:HGNC:2267]	1.63153e-43	-2.69647	0.045	0.698	4.07524e-39	MGH105 TAM	All other cells	ND1_7.Neftel_2019_10x Myeloid_cells	0.0704913	2.42792	0.1	1000
PNRC1	proline rich nuclear receptor coactivator 1 [Source:HGNC Symbol;Acc:HGNC:17278]	2.25941e-43	-2.08045	0.115	0.766	5.64355e-39	MGH105 TAM	All other cells	ND1_7.Neftel_2019_10x Myeloid_cells	0.469445	4.46017	0.1	1000
HLA-DQB2	major histocompatibility complex, class II, DQ beta 2 [Source:HGNC Symbol;Acc:HGNC:4945]	3.3519e-43	1.58661	0.503	0.117	8.37237e-39	MGH105 TAM	All other cells	ND1_7.Neftel_2019_10x Myeloid_cells	2.13707	0.357744	0.1	1000
H3F3C		3.59565e-43	1.66143	0.325	0.025	8.98122e-39	MGH105 TAM	All other cells	ND1_7.Neftel_2019_10x Myeloid_cells	0.721577	0.0559903	0.1	1000
COTL1	coactosin like F-actin binding protein 1 [Source:HGNC Symbol;Acc:HGNC:18304]	4.67259e-43	-1.64179	0.261	0.837	1.16712e-38	MGH105 TAM	All other cells	ND1_7.Neftel_2019_10x Myeloid_cells	1.13706	6.28869	0.1	1000
MARCKS	myristoylated alanine rich protein kinase C substrate [Source:HGNC Symbol;Acc:HGNC:6759]	8.09755e-43	-1.9788	0.134	0.755	2.02261e-38	MGH105 TAM	All other cells	ND1_7.Neftel_2019_10x Myeloid_cells	0.463574	3.97692	0.1	1000
RPL17	ribosomal protein L17 [Source:HGNC Symbol;Acc:HGNC:10307]	1.32916e-42	1.08343	0.936	0.619	3.31999e-38	MGH105 TAM	All other cells	ND1_7.Neftel_2019_10x Myeloid_cells	6.8478	2.25137	0.1	1000
JUN	Jun proto-oncogene, AP-1 transcription factor subunit [Source:HGNC Symbol;Acc:HGNC:6204]	1.55182e-42	-3.18374	0.166	0.726	3.87613e-38	MGH105 TAM	All other cells	ND1_7.Neftel_2019_10x Myeloid_cells	0.48189	13.9449	0.1	1000
RNF130	ring finger protein 130 [Source:HGNC Symbol;Acc:HGNC:18280]	2.21318e-42	-1.94585	0.096	0.738	5.52809e-38	MGH105 TAM	All other cells	ND1_7.Neftel_2019_10x Myeloid_cells	0.328823	2.9016	0.1	1000
RTN4	reticulon 4 [Source:HGNC Symbol;Acc:HGNC:14085]	5.85331e-42	-1.91875	0.121	0.751	1.46204e-37	MGH105 TAM	All other cells	ND1_7.Neftel_2019_10x Myeloid_cells	0.376864	3.14862	0.1	1000
RPS6	ribosomal protein S6 [Source:HGNC Symbol;Acc:HGNC:10429]	6.61941e-42	0.668828	0.987	0.98	1.6534e-37	MGH105 TAM	All other cells	ND1_7.Neftel_2019_10x Myeloid_cells	61.4543	31.4348	0.1	1000
CALM1	calmodulin 1 [Source:HGNC Symbol;Acc:HGNC:1442]	7.65344e-42	-1.72394	0.229	0.783	1.91168e-37	MGH105 TAM	All other cells	ND1_7.Neftel_2019_10x Myeloid_cells	0.594846	3.79569	0.1	1000
IER2	immediate early response 2 [Source:HGNC Symbol;Acc:HGNC:28871]	3.36032e-41	-2.54077	0.134	0.721	8.39342e-37	MGH105 TAM	All other cells	ND1_7.Neftel_2019_10x Myeloid_cells	0.642927	9.32735	0.1	1000
EIF3F	eukaryotic translation initiation factor 3 subunit F [Source:HGNC Symbol;Acc:HGNC:3275]	5.42614e-41	-2.16574	0.108	0.718	1.35534e-36	MGH105 TAM	All other cells	ND1_7.Neftel_2019_10x Myeloid_cells	0.209117	2.59581	0.1	1000
RPS18	ribosomal protein S18 [Source:HGNC Symbol;Acc:HGNC:10401]	2.46951e-40	0.665182	0.987	0.985	6.16835e-36	MGH105 TAM	All other cells	ND1_7.Neftel_2019_10x Myeloid_cells	73.6155	37.803	0.1	1000
SARAF	store-operated calcium entry associated regulatory factor [Source:HGNC Symbol;Acc:HGNC:28789]	2.65313e-40	-2.85359	0.013	0.657	6.62698e-36	MGH105 TAM	All other cells	ND1_7.Neftel_2019_10x Myeloid_cells	0.0932166	3.2523	0.1	1000
TYMP	thymidine phosphorylase [Source:HGNC Symbol;Acc:HGNC:3148]	4.51793e-40	-1.74723	0.172	0.769	1.12849e-35	MGH105 TAM	All other cells	ND1_7.Neftel_2019_10x Myeloid_cells	0.803042	5.08229	0.1	1000
APBB1IP	amyloid beta precursor protein binding family B member 1 interacting protein [Source:HGNC Symbol;Acc:HGNC:17379]	8.43742e-40	-2.43128	0.064	0.678	2.1075e-35	MGH105 TAM	All other cells	ND1_7.Neftel_2019_10x Myeloid_cells	0.16323	2.89384	0.1	1000
CHI3L1	chitinase 3 like 1 [Source:HGNC Symbol;Acc:HGNC:1932]	8.96642e-40	0.728179	0.637	0.182	2.23963e-35	MGH105 TAM	All other cells	ND1_7.Neftel_2019_10x Myeloid_cells	3.1519	1.46997	0.1	1000
MTRNR2L1	MT-RNR2 like 1 [Source:HGNC Symbol;Acc:HGNC:37155]	1.04448e-39	1.27272	0.414	0.06	2.60891e-35	MGH105 TAM	All other cells	ND1_7.Neftel_2019_10x Myeloid_cells	1.55371	0.363152	0.1	1000
RPS15A	ribosomal protein S15a [Source:HGNC Symbol;Acc:HGNC:10389]	5.69735e-39	0.706956	0.987	0.974	1.42308e-34	MGH105 TAM	All other cells	ND1_7.Neftel_2019_10x Myeloid_cells	49.9069	24.5606	0.1	1000
NFKBIA	NFKB inhibitor alpha [Source:HGNC Symbol;Acc:HGNC:7797]	8.85121e-39	-2.04857	0.21	0.779	2.21086e-34	MGH105 TAM	All other cells	ND1_7.Neftel_2019_10x Myeloid_cells	1.11473	9.3224	0.1	1000
HLA-C	major histocompatibility complex, class I, C [Source:HGNC Symbol;Acc:HGNC:4933]	9.01504e-39	-1.01785	0.739	0.954	2.25178e-34	MGH105 TAM	All other cells	ND1_7.Neftel_2019_10x Myeloid_cells	6.0261	16.8524	0.1	1000
MIF	macrophage migration inhibitory factor [Source:HGNC Symbol;Acc:HGNC:7097]	1.21545e-38	-3.07321	0.057	0.617	3.03596e-34	MGH105 TAM	All other cells	ND1_7.Neftel_2019_10x Myeloid_cells	0.079859	3.78696	0.1	1000
JTB	jumping translocation breakpoint [Source:HGNC Symbol;Acc:HGNC:6201]	1.29797e-38	-2.30311	0.038	0.635	3.24206e-34	MGH105 TAM	All other cells	ND1_7.Neftel_2019_10x Myeloid_cells	0.0931803	1.83282	0.1	1000
CEBPB	CCAAT enhancer binding protein beta [Source:HGNC Symbol;Acc:HGNC:1834]	2.34355e-38	-2.19924	0.134	0.704	5.85373e-34	MGH105 TAM	All other cells	ND1_7.Neftel_2019_10x Myeloid_cells	0.402146	4.42844	0.1	1000
SYNPO2L	synaptopodin 2 like [Source:HGNC Symbol;Acc:HGNC:23532]	2.80581e-38	1.65212	0.191	0.005	7.00835e-34	MGH105 TAM	All other cells	ND1_7.Neftel_2019_10x Myeloid_cells	0.485495	0.0122058	0.1	1000
S1PR3	sphingosine-1-phosphate receptor 3 [Source:HGNC Symbol;Acc:HGNC:3167]	3.4857e-38	1.34686	0.191	0.005	8.70658e-34	MGH105 TAM	All other cells	ND1_7.Neftel_2019_10x Myeloid_cells	0.325494	0.0106525	0.1	1000
C4orf48	chromosome 4 open reading frame 48 [Source:HGNC Symbol;Acc:HGNC:34437]	7.32558e-38	-2.68101	0.013	0.598	1.82978e-33	MGH105 TAM	All other cells	ND1_7.Neftel_2019_10x Myeloid_cells	0.0233042	1.70023	0.1	1000
DUSP1	dual specificity phosphatase 1 [Source:HGNC Symbol;Acc:HGNC:3064]	7.60533e-38	-1.70345	0.58	0.864	1.89966e-33	MGH105 TAM	All other cells	ND1_7.Neftel_2019_10x Myeloid_cells	4.85619	27.1236	0.1	1000
PGLS	6-phosphogluconolactonase [Source:HGNC Symbol;Acc:HGNC:8903]	1.078e-37	-2.35291	0.038	0.624	2.69264e-33	MGH105 TAM	All other cells	ND1_7.Neftel_2019_10x Myeloid_cells	0.0828208	1.82256	0.1	1000
C19orf60		1.9859e-37	-2.40706	0.019	0.625	4.96038e-33	MGH105 TAM	All other cells	ND1_7.Neftel_2019_10x Myeloid_cells	0.0688476	1.77443	0.1	1000
SNX3	sorting nexin 3 [Source:HGNC Symbol;Acc:HGNC:11174]	2.81494e-37	-1.47025	0.153	0.774	7.03116e-33	MGH105 TAM	All other cells	ND1_7.Neftel_2019_10x Myeloid_cells	0.672206	3.25935	0.1	1000
GRB2	growth factor receptor bound protein 2 [Source:HGNC Symbol;Acc:HGNC:4566]	6.97381e-37	-1.99593	0.108	0.675	1.74192e-32	MGH105 TAM	All other cells	ND1_7.Neftel_2019_10x Myeloid_cells	0.22609	2.29972	0.1	1000
RPS19	ribosomal protein S19 [Source:HGNC Symbol;Acc:HGNC:10402]	9.2945e-37	0.604679	0.994	0.987	2.32158e-32	MGH105 TAM	All other cells	ND1_7.Neftel_2019_10x Myeloid_cells	86.5129	47.2123	0.1	1000
BIN1	bridging integrator 1 [Source:HGNC Symbol;Acc:HGNC:1052]	9.43809e-37	-2.29931	0.14	0.697	2.35745e-32	MGH105 TAM	All other cells	ND1_7.Neftel_2019_10x Myeloid_cells	0.388272	4.76673	0.1	1000
RP1-17K7.2		1.0414e-36	1.08976	0.197	0.01	2.60121e-32	MGH105 TAM	All other cells	ND1_7.Neftel_2019_10x Myeloid_cells	0.279347	0.0275732	0.1	1000
BTG1	BTG anti-proliferation factor 1 [Source:HGNC Symbol;Acc:HGNC:1130]	1.06462e-36	-1.891	0.229	0.789	2.65921e-32	MGH105 TAM	All other cells	ND1_7.Neftel_2019_10x Myeloid_cells	0.876224	6.36844	0.1	1000
PLD4	phospholipase D family member 4 [Source:HGNC Symbol;Acc:HGNC:23792]	9.61032e-36	-2.65626	0.032	0.629	2.40046e-31	MGH105 TAM	All other cells	ND1_7.Neftel_2019_10x Myeloid_cells	0.125646	3.11385	0.1	1000
RPL15	ribosomal protein L15 [Source:HGNC Symbol;Acc:HGNC:10306]	2.15964e-35	0.625139	0.981	0.979	5.39434e-31	MGH105 TAM	All other cells	ND1_7.Neftel_2019_10x Myeloid_cells	49.8019	26.6068	0.1	1000
RPL31	ribosomal protein L31 [Source:HGNC Symbol;Acc:HGNC:10334]	2.82551e-35	0.755849	0.987	0.949	7.05757e-31	MGH105 TAM	All other cells	ND1_7.Neftel_2019_10x Myeloid_cells	36.7315	17.1965	0.1	1000
LRRC69	leucine rich repeat containing 69 [Source:HGNC Symbol;Acc:HGNC:34303]	3.89636e-35	1.76245	0.229	0.015	9.73233e-31	MGH105 TAM	All other cells	ND1_7.Neftel_2019_10x Myeloid_cells	0.791647	0.0530276	0.1	1000
ZFP36L2	ZFP36 ring finger protein like 2 [Source:HGNC Symbol;Acc:HGNC:1108]	6.09528e-35	-1.72802	0.255	0.774	1.52248e-30	MGH105 TAM	All other cells	ND1_7.Neftel_2019_10x Myeloid_cells	1.1333	6.84288	0.1	1000
CTSD	cathepsin D [Source:HGNC Symbol;Acc:HGNC:2529]	1.96539e-34	-1.2599	0.522	0.882	4.90915e-30	MGH105 TAM	All other cells	ND1_7.Neftel_2019_10x Myeloid_cells	2.83537	10.2474	0.1	1000
LY96	lymphocyte antigen 96 [Source:HGNC Symbol;Acc:HGNC:17156]	2.32524e-34	-2.59174	0.019	0.587	5.80799e-30	MGH105 TAM	All other cells	ND1_7.Neftel_2019_10x Myeloid_cells	0.0425848	1.80393	0.1	1000
RPS4X	ribosomal protein S4 X-linked [Source:HGNC Symbol;Acc:HGNC:10424]	3.31667e-34	0.6712	0.955	0.979	8.28437e-30	MGH105 TAM	All other cells	ND1_7.Neftel_2019_10x Myeloid_cells	53.8933	27.4957	0.1	1000
RPL3	ribosomal protein L3 [Source:HGNC Symbol;Acc:HGNC:10332]	1.28346e-33	0.642824	0.981	0.967	3.20584e-29	MGH105 TAM	All other cells	ND1_7.Neftel_2019_10x Myeloid_cells	44.5469	23.3756	0.1	1000
RPL12	ribosomal protein L12 [Source:HGNC Symbol;Acc:HGNC:10302]	1.75153e-33	0.609509	0.987	0.976	4.37498e-29	MGH105 TAM	All other cells	ND1_7.Neftel_2019_10x Myeloid_cells	44.6495	24.2266	0.1	1000
GNB2	G protein subunit beta 2 [Source:HGNC Symbol;Acc:HGNC:4398]	2.39825e-33	-1.88598	0.057	0.588	5.99034e-29	MGH105 TAM	All other cells	ND1_7.Neftel_2019_10x Myeloid_cells	0.15603	1.58795	0.1	1000
TSPO	translocator protein [Source:HGNC Symbol;Acc:HGNC:1158]	3.07401e-33	-1.17427	0.439	0.849	7.67826e-29	MGH105 TAM	All other cells	ND1_7.Neftel_2019_10x Myeloid_cells	1.7467	5.87552	0.1	1000
SCAND1	SCAN domain containing 1 [Source:HGNC Symbol;Acc:HGNC:10566]	5.36075e-33	-2.49544	0.013	0.557	1.33901e-28	MGH105 TAM	All other cells	ND1_7.Neftel_2019_10x Myeloid_cells	0.0221817	1.3817	0.1	1000
SLC16A3	solute carrier family 16 member 3 [Source:HGNC Symbol;Acc:HGNC:10924]	5.63532e-33	-1.52905	0.121	0.684	1.40759e-28	MGH105 TAM	All other cells	ND1_7.Neftel_2019_10x Myeloid_cells	0.570928	2.99551	0.1	1000
ARL5A	ADP ribosylation factor like GTPase 5A [Source:HGNC Symbol;Acc:HGNC:696]	9.57476e-33	-1.40902	0.115	0.666	2.39158e-28	MGH105 TAM	All other cells	ND1_7.Neftel_2019_10x Myeloid_cells	0.50783	2.38721	0.1	1000
PDIA3	protein disulfide isomerase family A member 3 [Source:HGNC Symbol;Acc:HGNC:4606]	1.22154e-32	-1.84135	0.089	0.652	3.05115e-28	MGH105 TAM	All other cells	ND1_7.Neftel_2019_10x Myeloid_cells	0.309665	2.48294	0.1	1000
TMIGD3	transmembrane and immunoglobulin domain containing 3 [Source:HGNC Symbol;Acc:HGNC:51375]	1.56245e-32	-2.79431	0.013	0.579	3.90268e-28	MGH105 TAM	All other cells	ND1_7.Neftel_2019_10x Myeloid_cells	0.185417	4.56695	0.1	1000
DPP7	dipeptidyl peptidase 7 [Source:HGNC Symbol;Acc:HGNC:14892]	3.76706e-32	-1.38157	0.127	0.645	9.40937e-28	MGH105 TAM	All other cells	ND1_7.Neftel_2019_10x Myeloid_cells	0.402747	1.90152	0.1	1000
RPL26	ribosomal protein L26 [Source:HGNC Symbol;Acc:HGNC:10327]	7.5279e-32	0.710967	0.968	0.963	1.88032e-27	MGH105 TAM	All other cells	ND1_7.Neftel_2019_10x Myeloid_cells	44.3604	21.7376	0.1	1000
RPL32	ribosomal protein L32 [Source:HGNC Symbol;Acc:HGNC:10336]	9.10464e-32	0.588588	0.994	0.98	2.27416e-27	MGH105 TAM	All other cells	ND1_7.Neftel_2019_10x Myeloid_cells	59.129	32.7786	0.1	1000
H2AFY		1.59599e-31	-1.51112	0.127	0.657	3.98645e-27	MGH105 TAM	All other cells	ND1_7.Neftel_2019_10x Myeloid_cells	0.399206	2.16231	0.1	1000
PRELID1	PRELI domain containing 1 [Source:HGNC Symbol;Acc:HGNC:30255]	1.6461e-31	-2.23835	0.045	0.603	4.11162e-27	MGH105 TAM	All other cells	ND1_7.Neftel_2019_10x Myeloid_cells	0.108244	1.85289	0.1	1000
EIF1	eukaryotic translation initiation factor 1 [Source:HGNC Symbol;Acc:HGNC:3249]	1.80914e-31	0.660882	0.987	0.977	4.51887e-27	MGH105 TAM	All other cells	ND1_7.Neftel_2019_10x Myeloid_cells	43.1765	22.2478	0.1	1000
MYDGF	myeloid derived growth factor [Source:HGNC Symbol;Acc:HGNC:16948]	2.12058e-31	-2.77954	0.006	0.547	5.2968e-27	MGH105 TAM	All other cells	ND1_7.Neftel_2019_10x Myeloid_cells	0.0229653	1.88118	0.1	1000
SAT1	spermidine/spermine N1-acetyltransferase 1 [Source:HGNC Symbol;Acc:HGNC:10540]	7.98466e-31	0.70658	1	0.988	1.99441e-26	MGH105 TAM	All other cells	ND1_7.Neftel_2019_10x Myeloid_cells	92.5486	45.6062	0.1	1000
P4HB	prolyl 4-hydroxylase subunit beta [Source:HGNC Symbol;Acc:HGNC:8548]	1.77806e-30	-2.30196	0.051	0.566	4.44123e-26	MGH105 TAM	All other cells	ND1_7.Neftel_2019_10x Myeloid_cells	0.106282	1.96152	0.1	1000
HMGN1	high mobility group nucleosome binding domain 1 [Source:HGNC Symbol;Acc:HGNC:4984]	2.51106e-30	-1.13981	0.21	0.731	6.27213e-26	MGH105 TAM	All other cells	ND1_7.Neftel_2019_10x Myeloid_cells	0.866515	2.92148	0.1	1000
CXCL14	C-X-C motif chemokine ligand 14 [Source:HGNC Symbol;Acc:HGNC:10640]	2.9303e-30	1.18125	0.197	0.013	7.31931e-26	MGH105 TAM	All other cells	ND1_7.Neftel_2019_10x Myeloid_cells	0.345284	0.0366548	0.1	1000
CTSZ	cathepsin Z [Source:HGNC Symbol;Acc:HGNC:2547]	3.11698e-30	-1.31076	0.108	0.676	7.78561e-26	MGH105 TAM	All other cells	ND1_7.Neftel_2019_10x Myeloid_cells	0.639983	2.6446	0.1	1000
PYCARD	PYD and CARD domain containing [Source:HGNC Symbol;Acc:HGNC:16608]	5.81849e-30	-1.22745	0.376	0.784	1.45334e-25	MGH105 TAM	All other cells	ND1_7.Neftel_2019_10x Myeloid_cells	1.03529	3.77419	0.1	1000
UQCRFS1	ubiquinol-cytochrome c reductase, Rieske iron-sulfur polypeptide 1 [Source:HGNC Symbol;Acc:HGNC:12587]	7.50582e-30	-2.301	0.019	0.522	1.8748e-25	MGH105 TAM	All other cells	ND1_7.Neftel_2019_10x Myeloid_cells	0.0320309	1.21822	0.1	1000
TYROBP	transmembrane immune signaling adaptor TYROBP [Source:HGNC Symbol;Acc:HGNC:12449]	1.1289e-29	0.532207	0.994	0.983	2.81976e-25	MGH105 TAM	All other cells	ND1_7.Neftel_2019_10x Myeloid_cells	55.5519	32.5848	0.1	1000
VIM	vimentin [Source:HGNC Symbol;Acc:HGNC:12692]	1.14862e-29	-2.16029	0.242	0.684	2.86902e-25	MGH105 TAM	All other cells	ND1_7.Neftel_2019_10x Myeloid_cells	1.17081	10.9225	0.1	1000
MT-ND4L	mitochondrially encoded NADH:ubiquinone oxidoreductase core subunit 4L [Source:HGNC Symbol;Acc:HGNC:7460]	2.4954e-29	-3.22507	0.115	0.58	6.233e-25	MGH105 TAM	All other cells	ND1_7.Neftel_2019_10x Myeloid_cells	0.264425	9.06725	0.1	1000
RPL13A	ribosomal protein L13a [Source:HGNC Symbol;Acc:HGNC:10304]	3.116e-29	0.584283	0.994	0.97	7.78315e-25	MGH105 TAM	All other cells	ND1_7.Neftel_2019_10x Myeloid_cells	65.6822	36.5739	0.1	1000
YWHAB	tyrosine 3-monooxygenase/tryptophan 5-monooxygenase activation protein beta [Source:HGNC Symbol;Acc:HGNC:12849]	3.86029e-29	-1.14737	0.299	0.743	9.64224e-25	MGH105 TAM	All other cells	ND1_7.Neftel_2019_10x Myeloid_cells	0.85725	2.91524	0.1	1000
LTC4S	leukotriene C4 synthase [Source:HGNC Symbol;Acc:HGNC:6719]	4.68661e-29	-2.39769	0.019	0.541	1.17062e-24	MGH105 TAM	All other cells	ND1_7.Neftel_2019_10x Myeloid_cells	0.0686174	1.75442	0.1	1000
RPS8	ribosomal protein S8 [Source:HGNC Symbol;Acc:HGNC:10441]	1.39863e-28	0.664432	0.987	0.978	3.4935e-24	MGH105 TAM	All other cells	ND1_7.Neftel_2019_10x Myeloid_cells	57.0752	29.3204	0.1	1000
HLA-DRA	major histocompatibility complex, class II, DR alpha [Source:HGNC Symbol;Acc:HGNC:4947]	1.83474e-28	0.655241	0.994	0.983	4.58281e-24	MGH105 TAM	All other cells	ND1_7.Neftel_2019_10x Myeloid_cells	125.855	65.3103	0.1	1000
GTF3A	general transcription factor IIIA [Source:HGNC Symbol;Acc:HGNC:4662]	2.60297e-28	-1.76219	0.07	0.582	6.50171e-24	MGH105 TAM	All other cells	ND1_7.Neftel_2019_10x Myeloid_cells	0.186024	1.56614	0.1	1000
CFD	complement factor D [Source:HGNC Symbol;Acc:HGNC:2771]	2.82688e-28	-2.66818	0.032	0.499	7.06097e-24	MGH105 TAM	All other cells	ND1_7.Neftel_2019_10x Myeloid_cells	0.0406076	1.92667	0.1	1000
RPL41	ribosomal protein L41 [Source:HGNC Symbol;Acc:HGNC:10354]	3.00994e-28	0.464341	0.987	0.96	7.51822e-24	MGH105 TAM	All other cells	ND1_7.Neftel_2019_10x Myeloid_cells	51.4766	32.3185	0.1	1000
MEF2C	myocyte enhancer factor 2C [Source:HGNC Symbol;Acc:HGNC:6996]	4.37035e-28	-1.27647	0.197	0.689	1.09163e-23	MGH105 TAM	All other cells	ND1_7.Neftel_2019_10x Myeloid_cells	0.741269	2.91508	0.1	1000
KCTD12	potassium channel tetramerization domain containing 12 [Source:HGNC Symbol;Acc:HGNC:14678]	5.25052e-28	-1.58429	0.108	0.603	1.31147e-23	MGH105 TAM	All other cells	ND1_7.Neftel_2019_10x Myeloid_cells	0.306592	1.88247	0.1	1000
PLXDC2	plexin domain containing 2 [Source:HGNC Symbol;Acc:HGNC:21013]	6.22761e-28	-1.14888	0.255	0.705	1.55553e-23	MGH105 TAM	All other cells	ND1_7.Neftel_2019_10x Myeloid_cells	0.823993	2.81489	0.1	1000
H3F3B		7.60665e-28	0.83415	0.975	0.969	1.89999e-23	MGH105 TAM	All other cells	ND1_7.Neftel_2019_10x Myeloid_cells	40.4455	17.5066	0.1	1000
TNFRSF1A	TNF receptor superfamily member 1A [Source:HGNC Symbol;Acc:HGNC:11916]	2.6533e-27	-1.87796	0.038	0.552	6.62742e-23	MGH105 TAM	All other cells	ND1_7.Neftel_2019_10x Myeloid_cells	0.135228	1.43843	0.1	1000
MZT2B	mitotic spindle organizing protein 2B [Source:HGNC Symbol;Acc:HGNC:25886]	3.6709e-27	-2.18983	0.025	0.513	9.16917e-23	MGH105 TAM	All other cells	ND1_7.Neftel_2019_10x Myeloid_cells	0.06004	1.32975	0.1	1000
FOXP1	forkhead box P1 [Source:HGNC Symbol;Acc:HGNC:3823]	3.90855e-27	1.10354	0.51	0.171	9.76276e-23	MGH105 TAM	All other cells	ND1_7.Neftel_2019_10x Myeloid_cells	1.38527	0.39266	0.1	1000
MT-ATP6	mitochondrially encoded ATP synthase membrane subunit 6 [Source:HGNC Symbol;Acc:HGNC:7414]	6.77582e-27	-0.824011	0.822	0.941	1.69246e-22	MGH105 TAM	All other cells	ND1_7.Neftel_2019_10x Myeloid_cells	14.3376	32.8124	0.1	1000
ISCU	iron-sulfur cluster assembly enzyme [Source:HGNC Symbol;Acc:HGNC:29882]	8.17726e-27	-1.38428	0.261	0.711	2.04252e-22	MGH105 TAM	All other cells	ND1_7.Neftel_2019_10x Myeloid_cells	0.63229	2.82326	0.1	1000
PABPC1	poly(A) binding protein cytoplasmic 1 [Source:HGNC Symbol;Acc:HGNC:8554]	8.29104e-27	-0.576304	0.631	0.895	2.07093e-22	MGH105 TAM	All other cells	ND1_7.Neftel_2019_10x Myeloid_cells	3.83267	6.89799	0.1	1000
MRPL41	mitochondrial ribosomal protein L41 [Source:HGNC Symbol;Acc:HGNC:14492]	1.00762e-26	-2.15763	0.019	0.496	2.51683e-22	MGH105 TAM	All other cells	ND1_7.Neftel_2019_10x Myeloid_cells	0.0441751	1.14721	0.1	1000
KRT10	keratin 10 [Source:HGNC Symbol;Acc:HGNC:6413]	1.25621e-26	-2.32595	0.006	0.485	3.13776e-22	MGH105 TAM	All other cells	ND1_7.Neftel_2019_10x Myeloid_cells	0.0220091	1.14893	0.1	1000
CYC1	cytochrome c1 [Source:HGNC Symbol;Acc:HGNC:2579]	1.27539e-26	-2.25873	0.019	0.482	3.18566e-22	MGH105 TAM	All other cells	ND1_7.Neftel_2019_10x Myeloid_cells	0.0235718	1.0827	0.1	1000
FAM49B		1.29076e-26	-0.974912	0.312	0.771	3.22405e-22	MGH105 TAM	All other cells	ND1_7.Neftel_2019_10x Myeloid_cells	1.20888	3.36976	0.1	1000
GADD45GIP1	GADD45G interacting protein 1 [Source:HGNC Symbol;Acc:HGNC:29996]	1.35497e-26	-2.19074	0.019	0.516	3.38443e-22	MGH105 TAM	All other cells	ND1_7.Neftel_2019_10x Myeloid_cells	0.0512185	1.25217	0.1	1000
CD74	CD74 molecule [Source:HGNC Symbol;Acc:HGNC:1697]	1.92664e-26	0.517443	1	0.993	4.81236e-22	MGH105 TAM	All other cells	ND1_7.Neftel_2019_10x Myeloid_cells	232.827	138.734	0.1	1000
RPL11	ribosomal protein L11 [Source:HGNC Symbol;Acc:HGNC:10301]	2.26925e-26	0.518244	0.968	0.983	5.66813e-22	MGH105 TAM	All other cells	ND1_7.Neftel_2019_10x Myeloid_cells	53.6239	31.8961	0.1	1000
SRSF2	serine and arginine rich splicing factor 2 [Source:HGNC Symbol;Acc:HGNC:10783]	3.38062e-26	-1.70777	0.076	0.59	8.44411e-22	MGH105 TAM	All other cells	ND1_7.Neftel_2019_10x Myeloid_cells	0.235569	1.75121	0.1	1000
GPR183	G protein-coupled receptor 183 [Source:HGNC Symbol;Acc:HGNC:3128]	3.77633e-26	1.23873	0.815	0.608	9.43251e-22	MGH105 TAM	All other cells	ND1_7.Neftel_2019_10x Myeloid_cells	14.6246	4.16648	0.1	1000
SNU13	small nuclear ribonucleoprotein 13 [Source:HGNC Symbol;Acc:HGNC:7819]	5.02907e-26	-2.41846	0.013	0.486	1.25616e-21	MGH105 TAM	All other cells	ND1_7.Neftel_2019_10x Myeloid_cells	0.0233042	1.28453	0.1	1000
RPS17	ribosomal protein S17 [Source:HGNC Symbol;Acc:HGNC:10397]	5.08934e-26	0.771675	0.949	0.765	1.27122e-21	MGH105 TAM	All other cells	ND1_7.Neftel_2019_10x Myeloid_cells	28.3156	13.0348	0.1	1000
PCBP2	poly(rC) binding protein 2 [Source:HGNC Symbol;Acc:HGNC:8648]	5.20564e-26	-1.03085	0.242	0.728	1.30026e-21	MGH105 TAM	All other cells	ND1_7.Neftel_2019_10x Myeloid_cells	1.18044	3.48964	0.1	1000
HNRNPA0	heterogeneous nuclear ribonucleoprotein A0 [Source:HGNC Symbol;Acc:HGNC:5030]	6.11168e-26	-1.99319	0.064	0.55	1.52657e-21	MGH105 TAM	All other cells	ND1_7.Neftel_2019_10x Myeloid_cells	0.104426	1.40026	0.1	1000
TGFB1	transforming growth factor beta 1 [Source:HGNC Symbol;Acc:HGNC:11766]	6.23957e-26	-1.92383	0.025	0.518	1.55852e-21	MGH105 TAM	All other cells	ND1_7.Neftel_2019_10x Myeloid_cells	0.112808	1.35713	0.1	1000
ANP32B	acidic nuclear phosphoprotein 32 family member B [Source:HGNC Symbol;Acc:HGNC:16677]	6.97251e-26	-1.72468	0.057	0.554	1.74159e-21	MGH105 TAM	All other cells	ND1_7.Neftel_2019_10x Myeloid_cells	0.184457	1.496	0.1	1000
AC090498.1		7.48851e-26	-2.48015	0.006	0.461	1.87048e-21	MGH105 TAM	All other cells	ND1_7.Neftel_2019_10x Myeloid_cells	0.0114827	1.23144	0.1	1000
UBE2D2	ubiquitin conjugating enzyme E2 D2 [Source:HGNC Symbol;Acc:HGNC:12475]	7.69715e-26	-1.65755	0.07	0.559	1.92259e-21	MGH105 TAM	All other cells	ND1_7.Neftel_2019_10x Myeloid_cells	0.183125	1.3854	0.1	1000
ABI3	ABI family member 3 [Source:HGNC Symbol;Acc:HGNC:29859]	1.00662e-25	-0.978868	0.178	0.629	2.51434e-21	MGH105 TAM	All other cells	ND1_7.Neftel_2019_10x Myeloid_cells	0.751264	2.16559	0.1	1000
NDFIP1	Nedd4 family interacting protein 1 [Source:HGNC Symbol;Acc:HGNC:17592]	1.35714e-25	-1.76537	0.038	0.513	3.38987e-21	MGH105 TAM	All other cells	ND1_7.Neftel_2019_10x Myeloid_cells	0.123736	1.20745	0.1	1000
COX7B	cytochrome c oxidase subunit 7B [Source:HGNC Symbol;Acc:HGNC:2291]	1.49605e-25	-0.740122	0.197	0.718	3.73683e-21	MGH105 TAM	All other cells	ND1_7.Neftel_2019_10x Myeloid_cells	1.26251	2.75608	0.1	1000
PYURF	PIGY upstream reading frame [Source:HGNC Symbol;Acc:HGNC:44317]	1.88763e-25	-1.97992	0.019	0.472	4.71493e-21	MGH105 TAM	All other cells	ND1_7.Neftel_2019_10x Myeloid_cells	0.0559304	1.02927	0.1	1000
C1QBP	complement C1q binding protein [Source:HGNC Symbol;Acc:HGNC:1243]	2.01657e-25	-1.98626	0.025	0.486	5.037e-21	MGH105 TAM	All other cells	ND1_7.Neftel_2019_10x Myeloid_cells	0.0651938	1.10397	0.1	1000
TSIX	TSIX transcript, XIST antisense RNA [Source:HGNC Symbol;Acc:HGNC:12377]	2.25227e-25	1.10101	0.178	0.009	5.62572e-21	MGH105 TAM	All other cells	ND1_7.Neftel_2019_10x Myeloid_cells	0.26707	0.022063	0.1	1000
PPP4C	protein phosphatase 4 catalytic subunit [Source:HGNC Symbol;Acc:HGNC:9319]	3.09736e-25	-1.55412	0.102	0.532	7.73659e-21	MGH105 TAM	All other cells	ND1_7.Neftel_2019_10x Myeloid_cells	0.194163	1.29167	0.1	1000
RP11-862L9.3		4.49734e-25	0.942405	0.127	0.004	1.12335e-20	MGH105 TAM	All other cells	ND1_7.Neftel_2019_10x Myeloid_cells	0.192504	0.0139859	0.1	1000
PPDPF	pancreatic progenitor cell differentiation and proliferation factor [Source:HGNC Symbol;Acc:HGNC:16142]	6.03695e-25	-1.96815	0.121	0.569	1.50791e-20	MGH105 TAM	All other cells	ND1_7.Neftel_2019_10x Myeloid_cells	0.187471	1.95755	0.1	1000
NINJ1	ninjurin 1 [Source:HGNC Symbol;Acc:HGNC:7824]	6.03794e-25	-0.885443	0.306	0.741	1.50816e-20	MGH105 TAM	All other cells	ND1_7.Neftel_2019_10x Myeloid_cells	1.30861	3.31455	0.1	1000
KDELR2	KDEL endoplasmic reticulum protein retention receptor 2 [Source:HGNC Symbol;Acc:HGNC:6305]	6.93248e-25	-1.55731	0.102	0.572	1.7316e-20	MGH105 TAM	All other cells	ND1_7.Neftel_2019_10x Myeloid_cells	0.25366	1.57849	0.1	1000
PTMS	parathymosin [Source:HGNC Symbol;Acc:HGNC:9629]	9.98035e-25	-2.14204	0.032	0.488	2.49289e-20	MGH105 TAM	All other cells	ND1_7.Neftel_2019_10x Myeloid_cells	0.0679226	1.33016	0.1	1000
LPCAT2	lysophosphatidylcholine acyltransferase 2 [Source:HGNC Symbol;Acc:HGNC:26032]	1.29388e-24	-1.89675	0.07	0.554	3.23184e-20	MGH105 TAM	All other cells	ND1_7.Neftel_2019_10x Myeloid_cells	0.1577	1.61736	0.1	1000
RHOB	ras homolog family member B [Source:HGNC Symbol;Acc:HGNC:668]	1.29706e-24	-1.9125	0.312	0.679	3.2398e-20	MGH105 TAM	All other cells	ND1_7.Neftel_2019_10x Myeloid_cells	1.43896	10.3188	0.1	1000
MT-ND5	mitochondrially encoded NADH:ubiquinone oxidoreductase core subunit 5 [Source:HGNC Symbol;Acc:HGNC:7461]	1.58876e-24	-0.849928	0.618	0.868	3.96839e-20	MGH105 TAM	All other cells	ND1_7.Neftel_2019_10x Myeloid_cells	3.66915	8.71784	0.1	1000
SQSTM1	sequestosome 1 [Source:NCBI gene (formerly Entrezgene);Acc:8878]	2.15008e-24	-1.51483	0.096	0.546	5.37047e-20	MGH105 TAM	All other cells	ND1_7.Neftel_2019_10x Myeloid_cells	0.345516	1.92649	0.1	1000
KTN1	kinectin 1 [Source:HGNC Symbol;Acc:HGNC:6467]	2.24545e-24	-1.65986	0.064	0.519	5.60868e-20	MGH105 TAM	All other cells	ND1_7.Neftel_2019_10x Myeloid_cells	0.166472	1.30126	0.1	1000
RPLP2	ribosomal protein lateral stalk subunit P2 [Source:HGNC Symbol;Acc:HGNC:10377]	2.74698e-24	0.541915	0.987	0.978	6.8614e-20	MGH105 TAM	All other cells	ND1_7.Neftel_2019_10x Myeloid_cells	50.6943	29.4437	0.1	1000
GRINA	glutamate ionotropic receptor NMDA type subunit associated protein 1 [Source:HGNC Symbol;Acc:HGNC:4589]	2.794e-24	-1.35087	0.083	0.533	6.97886e-20	MGH105 TAM	All other cells	ND1_7.Neftel_2019_10x Myeloid_cells	0.346225	1.62278	0.1	1000
SRGN	serglycin [Source:HGNC Symbol;Acc:HGNC:9361]	4.29453e-24	0.689172	0.994	0.974	1.07269e-19	MGH105 TAM	All other cells	ND1_7.Neftel_2019_10x Myeloid_cells	52.9201	26.5156	0.1	1000
FAU	FAU ubiquitin like and ribosomal protein S30 fusion [Source:HGNC Symbol;Acc:HGNC:3597]	6.08735e-24	0.545527	0.987	0.971	1.5205e-19	MGH105 TAM	All other cells	ND1_7.Neftel_2019_10x Myeloid_cells	36.3894	21.0469	0.1	1000
PPP1R15A	protein phosphatase 1 regulatory subunit 15A [Source:HGNC Symbol;Acc:HGNC:14375]	6.94133e-24	-1.89931	0.153	0.599	1.73381e-19	MGH105 TAM	All other cells	ND1_7.Neftel_2019_10x Myeloid_cells	0.437162	3.48893	0.1	1000
HLA-DQA2	major histocompatibility complex, class II, DQ alpha 2 [Source:HGNC Symbol;Acc:HGNC:4943]	8.48167e-24	1.01608	0.611	0.244	2.11855e-19	MGH105 TAM	All other cells	ND1_7.Neftel_2019_10x Myeloid_cells	3.62669	1.2491	0.1	1000
DEK	DEK proto-oncogene [Source:HGNC Symbol;Acc:HGNC:2768]	8.73873e-24	-2.17727	0.045	0.502	2.18276e-19	MGH105 TAM	All other cells	ND1_7.Neftel_2019_10x Myeloid_cells	0.0553522	1.27055	0.1	1000
IFI6	interferon alpha inducible protein 6 [Source:HGNC Symbol;Acc:HGNC:4054]	9.27492e-24	-2.63781	0.038	0.455	2.31669e-19	MGH105 TAM	All other cells	ND1_7.Neftel_2019_10x Myeloid_cells	0.103231	2.74168	0.1	1000
ALKBH7	alkB homolog 7 [Source:HGNC Symbol;Acc:HGNC:21306]	1.15752e-23	-1.84961	0.089	0.552	2.89124e-19	MGH105 TAM	All other cells	ND1_7.Neftel_2019_10x Myeloid_cells	0.131449	1.3714	0.1	1000
HNRNPM	heterogeneous nuclear ribonucleoprotein M [Source:HGNC Symbol;Acc:HGNC:5046]	1.39482e-23	-2.02706	0.025	0.445	3.48399e-19	MGH105 TAM	All other cells	ND1_7.Neftel_2019_10x Myeloid_cells	0.0468661	1.01497	0.1	1000
MAP1LC3B	microtubule associated protein 1 light chain 3 beta [Source:HGNC Symbol;Acc:HGNC:13352]	1.70571e-23	-1.92964	0.057	0.49	4.26051e-19	MGH105 TAM	All other cells	ND1_7.Neftel_2019_10x Myeloid_cells	0.0966815	1.25454	0.1	1000
CHMP4B	charged multivesicular body protein 4B [Source:HGNC Symbol;Acc:HGNC:16171]	2.06041e-23	-2.02381	0.013	0.429	5.1465e-19	MGH105 TAM	All other cells	ND1_7.Neftel_2019_10x Myeloid_cells	0.0324478	0.902244	0.1	1000
EIF5A	eukaryotic translation initiation factor 5A [Source:HGNC Symbol;Acc:HGNC:3300]	2.32879e-23	-1.96494	0.057	0.495	5.81685e-19	MGH105 TAM	All other cells	ND1_7.Neftel_2019_10x Myeloid_cells	0.107064	1.3773	0.1	1000
HSPB1	heat shock protein family B (small) member 1 [Source:HGNC Symbol;Acc:HGNC:5246]	2.62067e-23	-1.68565	0.268	0.687	6.5459e-19	MGH105 TAM	All other cells	ND1_7.Neftel_2019_10x Myeloid_cells	1.09855	6.3673	0.1	1000
ITGB2	integrin subunit beta 2 [Source:HGNC Symbol;Acc:HGNC:6155]	2.69792e-23	-0.864863	0.465	0.848	6.73887e-19	MGH105 TAM	All other cells	ND1_7.Neftel_2019_10x Myeloid_cells	2.25843	5.50051	0.1	1000
KIF5B	kinesin family member 5B [Source:HGNC Symbol;Acc:HGNC:6324]	2.80893e-23	-2.01266	0.032	0.477	7.01615e-19	MGH105 TAM	All other cells	ND1_7.Neftel_2019_10x Myeloid_cells	0.0567486	1.07299	0.1	1000
RANBP1	RAN binding protein 1 [Source:HGNC Symbol;Acc:HGNC:9847]	2.88326e-23	-2.23631	0.025	0.469	7.20182e-19	MGH105 TAM	All other cells	ND1_7.Neftel_2019_10x Myeloid_cells	0.0307089	1.12327	0.1	1000
NPC2	NPC intracellular cholesterol transporter 2 [Source:HGNC Symbol;Acc:HGNC:14537]	3.04577e-23	0.60888	0.975	0.976	7.60771e-19	MGH105 TAM	All other cells	ND1_7.Neftel_2019_10x Myeloid_cells	43.6962	23.7234	0.1	1000
FSCN1	fascin actin-bundling protein 1 [Source:HGNC Symbol;Acc:HGNC:11148]	3.06813e-23	-2.1386	0.045	0.491	7.66358e-19	MGH105 TAM	All other cells	ND1_7.Neftel_2019_10x Myeloid_cells	0.102328	1.61727	0.1	1000
RALY	RALY heterogeneous nuclear ribonucleoprotein [Source:HGNC Symbol;Acc:HGNC:15921]	3.07296e-23	-1.87921	0.019	0.478	7.67565e-19	MGH105 TAM	All other cells	ND1_7.Neftel_2019_10x Myeloid_cells	0.0753583	1.04831	0.1	1000
CAPZA1	capping actin protein of muscle Z-line subunit alpha 1 [Source:HGNC Symbol;Acc:HGNC:1488]	3.43925e-23	-1.51862	0.064	0.509	8.59055e-19	MGH105 TAM	All other cells	ND1_7.Neftel_2019_10x Myeloid_cells	0.211567	1.32259	0.1	1000
IDH2	isocitrate dehydrogenase (NADP(+)) 2 [Source:HGNC Symbol;Acc:HGNC:5383]	3.67045e-23	-1.6433	0.051	0.479	9.16804e-19	MGH105 TAM	All other cells	ND1_7.Neftel_2019_10x Myeloid_cells	0.144949	1.16693	0.1	1000
ADAP2	ArfGAP with dual PH domains 2 [Source:HGNC Symbol;Acc:HGNC:16487]	3.75924e-23	-1.26081	0.089	0.571	9.38984e-19	MGH105 TAM	All other cells	ND1_7.Neftel_2019_10x Myeloid_cells	0.395043	1.64664	0.1	1000
RPS14	ribosomal protein S14 [Source:HGNC Symbol;Acc:HGNC:10387]	4.57475e-23	0.499728	0.994	0.981	1.14268e-18	MGH105 TAM	All other cells	ND1_7.Neftel_2019_10x Myeloid_cells	54.0912	32.7776	0.1	1000
ARGLU1	arginine and glutamate rich 1 [Source:HGNC Symbol;Acc:HGNC:25482]	4.59057e-23	-2.29186	0.019	0.466	1.14663e-18	MGH105 TAM	All other cells	ND1_7.Neftel_2019_10x Myeloid_cells	0.0275358	1.16175	0.1	1000
SYNGR2	synaptogyrin 2 [Source:HGNC Symbol;Acc:HGNC:11499]	5.11227e-23	-1.12073	0.223	0.687	1.27694e-18	MGH105 TAM	All other cells	ND1_7.Neftel_2019_10x Myeloid_cells	0.815979	2.7094	0.1	1000
FAM26F		5.77746e-23	-2.61217	0.006	0.449	1.44309e-18	MGH105 TAM	All other cells	ND1_7.Neftel_2019_10x Myeloid_cells	0.00865882	1.38087	0.1	1000
TMEM160	transmembrane protein 160 [Source:HGNC Symbol;Acc:HGNC:26042]	6.48478e-23	-2.20982	0.006	0.434	1.61977e-18	MGH105 TAM	All other cells	ND1_7.Neftel_2019_10x Myeloid_cells	0.0114827	0.916065	0.1	1000
MAFB	MAF bZIP transcription factor B [Source:HGNC Symbol;Acc:HGNC:6408]	8.37932e-23	-1.44873	0.185	0.633	2.09299e-18	MGH105 TAM	All other cells	ND1_7.Neftel_2019_10x Myeloid_cells	0.845124	3.92405	0.1	1000
NCF1	neutrophil cytosolic factor 1 [Source:HGNC Symbol;Acc:HGNC:7660]	1.01539e-22	-2.42069	0.006	0.449	2.53623e-18	MGH105 TAM	All other cells	ND1_7.Neftel_2019_10x Myeloid_cells	0.023643	1.29143	0.1	1000
FCER1G	Fc fragment of IgE receptor Ig [Source:HGNC Symbol;Acc:HGNC:3611]	1.06084e-22	0.627032	0.962	0.967	2.64977e-18	MGH105 TAM	All other cells	ND1_7.Neftel_2019_10x Myeloid_cells	39.1556	20.8694	0.1	1000
TMSB4X	thymosin beta 4 X-linked [Source:HGNC Symbol;Acc:HGNC:11881]	1.6546e-22	0.367808	1	0.999	4.13285e-18	MGH105 TAM	All other cells	ND1_7.Neftel_2019_10x Myeloid_cells	305.431	211.404	0.1	1000
TXN	thioredoxin [Source:HGNC Symbol;Acc:HGNC:12435]	2.24136e-22	-1.18211	0.121	0.558	5.59847e-18	MGH105 TAM	All other cells	ND1_7.Neftel_2019_10x Myeloid_cells	0.504918	1.87279	0.1	1000
H2AFV		3.80074e-22	-1.46101	0.051	0.501	9.49348e-18	MGH105 TAM	All other cells	ND1_7.Neftel_2019_10x Myeloid_cells	0.219539	1.27732	0.1	1000
CKB	creatine kinase B [Source:HGNC Symbol;Acc:HGNC:1991]	4.59036e-22	-2.30269	0.019	0.445	1.14658e-17	MGH105 TAM	All other cells	ND1_7.Neftel_2019_10x Myeloid_cells	0.0923419	1.82362	0.1	1000
CORO1B	coronin 1B [Source:HGNC Symbol;Acc:HGNC:2253]	6.22367e-22	-1.45064	0.096	0.532	1.55455e-17	MGH105 TAM	All other cells	ND1_7.Neftel_2019_10x Myeloid_cells	0.235301	1.33035	0.1	1000
TLN1	talin 1 [Source:HGNC Symbol;Acc:HGNC:11845]	6.82841e-22	-1.1264	0.102	0.548	1.7056e-17	MGH105 TAM	All other cells	ND1_7.Neftel_2019_10x Myeloid_cells	0.407586	1.46567	0.1	1000
CALR	calreticulin [Source:HGNC Symbol;Acc:HGNC:1455]	9.03067e-22	-1.1045	0.306	0.715	2.25568e-17	MGH105 TAM	All other cells	ND1_7.Neftel_2019_10x Myeloid_cells	1.17859	3.75842	0.1	1000
HEXB	hexosaminidase subunit beta [Source:HGNC Symbol;Acc:HGNC:4879]	9.05552e-22	-1.44929	0.083	0.521	2.26189e-17	MGH105 TAM	All other cells	ND1_7.Neftel_2019_10x Myeloid_cells	0.238835	1.34348	0.1	1000
SF3B6	splicing factor 3b subunit 6 [Source:HGNC Symbol;Acc:HGNC:30096]	9.20449e-22	-2.07787	0.013	0.432	2.2991e-17	MGH105 TAM	All other cells	ND1_7.Neftel_2019_10x Myeloid_cells	0.0347868	0.976597	0.1	1000
TMEM147	transmembrane protein 147 [Source:HGNC Symbol;Acc:HGNC:30414]	1.18613e-21	-1.25784	0.121	0.556	2.9627e-17	MGH105 TAM	All other cells	ND1_7.Neftel_2019_10x Myeloid_cells	0.330194	1.41335	0.1	1000
IFNGR2	interferon gamma receptor 2 [Source:HGNC Symbol;Acc:HGNC:5440]	1.408e-21	-1.13207	0.166	0.6	3.5169e-17	MGH105 TAM	All other cells	ND1_7.Neftel_2019_10x Myeloid_cells	0.508147	1.78652	0.1	1000
BRI3	brain protein I3 [Source:HGNC Symbol;Acc:HGNC:1109]	1.48648e-21	-1.68959	0.057	0.474	3.71292e-17	MGH105 TAM	All other cells	ND1_7.Neftel_2019_10x Myeloid_cells	0.162029	1.31949	0.1	1000
METTL9	methyltransferase like 9 [Source:HGNC Symbol;Acc:HGNC:24586]	2.02072e-21	-1.6299	0.045	0.45	5.04736e-17	MGH105 TAM	All other cells	ND1_7.Neftel_2019_10x Myeloid_cells	0.123649	1.04136	0.1	1000
EEF1G	eukaryotic translation elongation factor 1 gamma [Source:HGNC Symbol;Acc:HGNC:3213]	2.78983e-21	1.28197	0.287	0.053	6.96844e-17	MGH105 TAM	All other cells	ND1_7.Neftel_2019_10x Myeloid_cells	0.615534	0.0985528	0.1	1000
DUSP23	dual specificity phosphatase 23 [Source:HGNC Symbol;Acc:HGNC:21480]	2.94266e-21	-2.11793	0.019	0.42	7.35017e-17	MGH105 TAM	All other cells	ND1_7.Neftel_2019_10x Myeloid_cells	0.0179294	0.880458	0.1	1000
C14orf2		3.22667e-21	-0.862069	0.236	0.721	8.05957e-17	MGH105 TAM	All other cells	ND1_7.Neftel_2019_10x Myeloid_cells	1.13504	2.82463	0.1	1000
RAB32	RAB32, member RAS oncogene family [Source:HGNC Symbol;Acc:HGNC:9772]	3.6842e-21	-2.04012	0.019	0.41	9.20239e-17	MGH105 TAM	All other cells	ND1_7.Neftel_2019_10x Myeloid_cells	0.0306085	0.904575	0.1	1000
CCDC85B	coiled-coil domain containing 85B [Source:HGNC Symbol;Acc:HGNC:24926]	5.24924e-21	-1.984	0.019	0.44	1.31115e-16	MGH105 TAM	All other cells	ND1_7.Neftel_2019_10x Myeloid_cells	0.0487243	0.981489	0.1	1000
C11orf31		6.02639e-21	-0.795349	0.331	0.73	1.50527e-16	MGH105 TAM	All other cells	ND1_7.Neftel_2019_10x Myeloid_cells	1.15745	2.68553	0.1	1000
MCL1	MCL1 apoptosis regulator, BCL2 family member [Source:HGNC Symbol;Acc:HGNC:6943]	8.19308e-21	-0.867659	0.401	0.762	2.04647e-16	MGH105 TAM	All other cells	ND1_7.Neftel_2019_10x Myeloid_cells	1.88076	4.61685	0.1	1000
RAB2A	RAB2A, member RAS oncogene family [Source:HGNC Symbol;Acc:HGNC:9763]	8.40881e-21	-1.43997	0.096	0.515	2.10035e-16	MGH105 TAM	All other cells	ND1_7.Neftel_2019_10x Myeloid_cells	0.209744	1.2073	0.1	1000
CALM3	calmodulin 3 [Source:HGNC Symbol;Acc:HGNC:1449]	9.5992e-21	-1.22585	0.096	0.497	2.39769e-16	MGH105 TAM	All other cells	ND1_7.Neftel_2019_10x Myeloid_cells	0.32119	1.33502	0.1	1000
LAMP1	lysosomal associated membrane protein 1 [Source:HGNC Symbol;Acc:HGNC:6499]	1.00701e-20	-1.2323	0.096	0.51	2.51531e-16	MGH105 TAM	All other cells	ND1_7.Neftel_2019_10x Myeloid_cells	0.342048	1.41582	0.1	1000
TSC22D3	TSC22 domain family member 3 [Source:HGNC Symbol;Acc:HGNC:3051]	1.02162e-20	-1.19074	0.331	0.713	2.55179e-16	MGH105 TAM	All other cells	ND1_7.Neftel_2019_10x Myeloid_cells	1.28283	4.44884	0.1	1000
GNB2L1		1.32389e-20	0.70819	0.968	0.958	3.3068e-16	MGH105 TAM	All other cells	ND1_7.Neftel_2019_10x Myeloid_cells	29.9726	14.7118	0.1	1000
GNAI2	G protein subunit alpha i2 [Source:HGNC Symbol;Acc:HGNC:4385]	1.48333e-20	-0.76786	0.229	0.663	3.70506e-16	MGH105 TAM	All other cells	ND1_7.Neftel_2019_10x Myeloid_cells	0.965221	2.19571	0.1	1000
TTLL7	tubulin tyrosine ligase like 7 [Source:HGNC Symbol;Acc:HGNC:26242]	1.79352e-20	1.00998	0.14	0.008	4.47986e-16	MGH105 TAM	All other cells	ND1_7.Neftel_2019_10x Myeloid_cells	0.226857	0.0190495	0.1	1000
EEF1D	eukaryotic translation elongation factor 1 delta [Source:HGNC Symbol;Acc:HGNC:3211]	1.8829e-20	0.74815	0.898	0.918	4.7031e-16	MGH105 TAM	All other cells	ND1_7.Neftel_2019_10x Myeloid_cells	16.2963	7.65939	0.1	1000
HLA-DPA1	major histocompatibility complex, class II, DP alpha 1 [Source:HGNC Symbol;Acc:HGNC:4938]	2.19197e-20	0.605031	0.987	0.96	5.47509e-16	MGH105 TAM	All other cells	ND1_7.Neftel_2019_10x Myeloid_cells	55.9119	30.4857	0.1	1000
CDC42	cell division cycle 42 [Source:HGNC Symbol;Acc:HGNC:1736]	2.32741e-20	-0.846593	0.248	0.693	5.81339e-16	MGH105 TAM	All other cells	ND1_7.Neftel_2019_10x Myeloid_cells	1.05157	2.5851	0.1	1000
GNG5	G protein subunit gamma 5 [Source:HGNC Symbol;Acc:HGNC:4408]	2.34946e-20	-0.612338	0.42	0.813	5.86847e-16	MGH105 TAM	All other cells	ND1_7.Neftel_2019_10x Myeloid_cells	2.13787	4.02828	0.1	1000
RPL18A	ribosomal protein L18a [Source:HGNC Symbol;Acc:HGNC:10311]	2.67428e-20	0.498044	0.975	0.965	6.67981e-16	MGH105 TAM	All other cells	ND1_7.Neftel_2019_10x Myeloid_cells	45.4178	27.562	0.1	1000
SRSF9	serine and arginine rich splicing factor 9 [Source:HGNC Symbol;Acc:HGNC:10791]	3.1246e-20	-1.37379	0.032	0.445	7.80463e-16	MGH105 TAM	All other cells	ND1_7.Neftel_2019_10x Myeloid_cells	0.172033	0.974616	0.1	1000
SORL1	sortilin related receptor 1 [Source:HGNC Symbol;Acc:HGNC:11185]	3.51701e-20	-0.947782	0.178	0.598	8.78479e-16	MGH105 TAM	All other cells	ND1_7.Neftel_2019_10x Myeloid_cells	0.745477	2.08131	0.1	1000
RPL27A	ribosomal protein L27a [Source:HGNC Symbol;Acc:HGNC:10329]	3.57203e-20	0.476231	0.987	0.951	8.92222e-16	MGH105 TAM	All other cells	ND1_7.Neftel_2019_10x Myeloid_cells	38.5911	23.9318	0.1	1000
PLD3	phospholipase D family member 3 [Source:HGNC Symbol;Acc:HGNC:17158]	3.63746e-20	-1.23506	0.115	0.557	9.08566e-16	MGH105 TAM	All other cells	ND1_7.Neftel_2019_10x Myeloid_cells	0.471869	1.86641	0.1	1000
ATP5L2		3.97559e-20	1.03181	0.223	0.035	9.93023e-16	MGH105 TAM	All other cells	ND1_7.Neftel_2019_10x Myeloid_cells	0.378035	0.0703538	0.1	1000
C20orf24		4.02485e-20	-2.06739	0.019	0.419	1.00533e-15	MGH105 TAM	All other cells	ND1_7.Neftel_2019_10x Myeloid_cells	0.0263905	0.899016	0.1	1000
LSM4	LSM4 homolog, U6 small nuclear RNA and mRNA degradation associated [Source:HGNC Symbol;Acc:HGNC:17259]	4.27547e-20	-1.30465	0.096	0.483	1.06793e-15	MGH105 TAM	All other cells	ND1_7.Neftel_2019_10x Myeloid_cells	0.236707	1.14123	0.1	1000
FKBP1A	FKBP prolyl isomerase 1A [Source:HGNC Symbol;Acc:HGNC:3711]	5.41599e-20	-0.943199	0.293	0.688	1.35281e-15	MGH105 TAM	All other cells	ND1_7.Neftel_2019_10x Myeloid_cells	0.907411	2.48722	0.1	1000
DDX17	DEAD-box helicase 17 [Source:HGNC Symbol;Acc:HGNC:2740]	6.5685e-20	-1.37598	0.083	0.484	1.64068e-15	MGH105 TAM	All other cells	ND1_7.Neftel_2019_10x Myeloid_cells	0.231529	1.2125	0.1	1000
APLP2	amyloid beta precursor like protein 2 [Source:HGNC Symbol;Acc:HGNC:598]	8.47208e-20	-1.09422	0.21	0.638	2.11616e-15	MGH105 TAM	All other cells	ND1_7.Neftel_2019_10x Myeloid_cells	0.638146	2.10472	0.1	1000
B2M	beta-2-microglobulin [Source:HGNC Symbol;Acc:HGNC:914]	9.07631e-20	0.314063	1	0.999	2.26708e-15	MGH105 TAM	All other cells	ND1_7.Neftel_2019_10x Myeloid_cells	145.12	105.979	0.1	1000
FAM105A		1.06638e-19	-1.3592	0.108	0.5	2.66361e-15	MGH105 TAM	All other cells	ND1_7.Neftel_2019_10x Myeloid_cells	0.280005	1.37939	0.1	1000
ETS2	ETS proto-oncogene 2, transcription factor [Source:HGNC Symbol;Acc:HGNC:3489]	1.07502e-19	-0.956981	0.115	0.546	2.6852e-15	MGH105 TAM	All other cells	ND1_7.Neftel_2019_10x Myeloid_cells	0.554191	1.6034	0.1	1000
GNAS	GNAS complex locus [Source:HGNC Symbol;Acc:HGNC:4392]	1.11503e-19	-0.76513	0.191	0.636	2.78513e-15	MGH105 TAM	All other cells	ND1_7.Neftel_2019_10x Myeloid_cells	0.865018	1.97409	0.1	1000
ABHD12	abhydrolase domain containing 12, lysophospholipase [Source:HGNC Symbol;Acc:HGNC:15868]	1.14997e-19	-1.20482	0.076	0.481	2.87239e-15	MGH105 TAM	All other cells	ND1_7.Neftel_2019_10x Myeloid_cells	0.284679	1.18335	0.1	1000
GRN	granulin precursor [Source:HGNC Symbol;Acc:HGNC:4601]	1.36615e-19	-0.742475	0.554	0.858	3.41238e-15	MGH105 TAM	All other cells	ND1_7.Neftel_2019_10x Myeloid_cells	2.84408	6.0859	0.1	1000
PADI2	peptidyl arginine deiminase 2 [Source:HGNC Symbol;Acc:HGNC:18341]	1.52143e-19	-1.57506	0.076	0.465	3.80022e-15	MGH105 TAM	All other cells	ND1_7.Neftel_2019_10x Myeloid_cells	0.252748	1.60413	0.1	1000
MEF2A	myocyte enhancer factor 2A [Source:HGNC Symbol;Acc:HGNC:6993]	1.61005e-19	-1.38842	0.096	0.515	4.02159e-15	MGH105 TAM	All other cells	ND1_7.Neftel_2019_10x Myeloid_cells	0.279331	1.42055	0.1	1000
EIF4G2	eukaryotic translation initiation factor 4 gamma 2 [Source:HGNC Symbol;Acc:HGNC:3297]	1.72253e-19	-1.21536	0.172	0.581	4.30255e-15	MGH105 TAM	All other cells	ND1_7.Neftel_2019_10x Myeloid_cells	0.396946	1.57545	0.1	1000
A2M	alpha-2-macroglobulin [Source:HGNC Symbol;Acc:HGNC:7]	1.78798e-19	-0.756979	0.484	0.818	4.46602e-15	MGH105 TAM	All other cells	ND1_7.Neftel_2019_10x Myeloid_cells	2.72091	5.91369	0.1	1000
ALDOA	aldolase, fructose-bisphosphate A [Source:HGNC Symbol;Acc:HGNC:414]	1.81779e-19	-0.782049	0.541	0.876	4.54046e-15	MGH105 TAM	All other cells	ND1_7.Neftel_2019_10x Myeloid_cells	3.46671	7.69663	0.1	1000
LPAR5	lysophosphatidic acid receptor 5 [Source:HGNC Symbol;Acc:HGNC:13307]	1.85158e-19	-1.93394	0.032	0.417	4.62488e-15	MGH105 TAM	All other cells	ND1_7.Neftel_2019_10x Myeloid_cells	0.0698181	1.07458	0.1	1000
TPM4	tropomyosin 4 [Source:HGNC Symbol;Acc:HGNC:12013]	1.88474e-19	-1.74465	0.083	0.47	4.7077e-15	MGH105 TAM	All other cells	ND1_7.Neftel_2019_10x Myeloid_cells	0.14621	1.30928	0.1	1000
DUT	deoxyuridine triphosphatase [Source:HGNC Symbol;Acc:HGNC:3078]	1.90496e-19	-2.24032	0.013	0.41	4.75821e-15	MGH105 TAM	All other cells	ND1_7.Neftel_2019_10x Myeloid_cells	0.0107574	0.940709	0.1	1000
ATP6AP1	ATPase H+ transporting accessory protein 1 [Source:HGNC Symbol;Acc:HGNC:868]	1.91924e-19	-1.32774	0.14	0.549	4.79389e-15	MGH105 TAM	All other cells	ND1_7.Neftel_2019_10x Myeloid_cells	0.304528	1.42609	0.1	1000
C16orf13		1.94251e-19	-1.87383	0.019	0.412	4.85199e-15	MGH105 TAM	All other cells	ND1_7.Neftel_2019_10x Myeloid_cells	0.0427725	0.829907	0.1	1000
VCP	valosin containing protein [Source:HGNC Symbol;Acc:HGNC:12666]	2.12941e-19	-1.68141	0.025	0.401	5.31884e-15	MGH105 TAM	All other cells	ND1_7.Neftel_2019_10x Myeloid_cells	0.0788642	0.861057	0.1	1000
CYFIP1	cytoplasmic FMR1 interacting protein 1 [Source:HGNC Symbol;Acc:HGNC:13759]	2.59437e-19	-0.919821	0.242	0.629	6.48021e-15	MGH105 TAM	All other cells	ND1_7.Neftel_2019_10x Myeloid_cells	0.845473	2.27204	0.1	1000
NT5C	5', 3'-nucleotidase, cytosolic [Source:HGNC Symbol;Acc:HGNC:17144]	2.65328e-19	-1.97746	0.025	0.404	6.62737e-15	MGH105 TAM	All other cells	ND1_7.Neftel_2019_10x Myeloid_cells	0.0326091	0.858015	0.1	1000
LSM8	LSM8 homolog, U6 small nuclear RNA associated [Source:HGNC Symbol;Acc:HGNC:20471]	2.68256e-19	-2.20986	0	0.373	6.70051e-15	MGH105 TAM	All other cells	ND1_7.Neftel_2019_10x Myeloid_cells	0	0.811441	0.1	1000
SVBP	small vasohibin binding protein [Source:HGNC Symbol;Acc:HGNC:29204]	3.11558e-19	-2.19231	0	0.362	7.78208e-15	MGH105 TAM	All other cells	ND1_7.Neftel_2019_10x Myeloid_cells	0	0.795586	0.1	1000
CXCL8	C-X-C motif chemokine ligand 8 [Source:HGNC Symbol;Acc:HGNC:6025]	3.21867e-19	-3.99028	0.006	0.39	8.03959e-15	MGH105 TAM	All other cells	ND1_7.Neftel_2019_10x Myeloid_cells	0.034448	7.16958	0.1	1000
PTTG1IP	PTTG1 interacting protein [Source:HGNC Symbol;Acc:HGNC:13524]	3.25814e-19	-1.63736	0.083	0.474	8.13819e-15	MGH105 TAM	All other cells	ND1_7.Neftel_2019_10x Myeloid_cells	0.14384	1.15372	0.1	1000
HMOX1	heme oxygenase 1 [Source:HGNC Symbol;Acc:HGNC:5013]	3.2607e-19	-1.28945	0.42	0.795	8.14458e-15	MGH105 TAM	All other cells	ND1_7.Neftel_2019_10x Myeloid_cells	2.59995	9.70299	0.1	1000
VAPA	VAMP associated protein A [Source:HGNC Symbol;Acc:HGNC:12648]	3.56638e-19	-0.836471	0.185	0.619	8.9081e-15	MGH105 TAM	All other cells	ND1_7.Neftel_2019_10x Myeloid_cells	0.71406	1.77902	0.1	1000
SF1	splicing factor 1 [Source:HGNC Symbol;Acc:HGNC:12950]	3.7579e-19	-1.46257	0.083	0.45	9.38649e-15	MGH105 TAM	All other cells	ND1_7.Neftel_2019_10x Myeloid_cells	0.167103	1.05309	0.1	1000
SMDT1	single-pass membrane protein with aspartate rich tail 1 [Source:HGNC Symbol;Acc:HGNC:25055]	3.91701e-19	-0.949108	0.178	0.607	9.7839e-15	MGH105 TAM	All other cells	ND1_7.Neftel_2019_10x Myeloid_cells	0.598543	1.70462	0.1	1000
ZFP36	ZFP36 ring finger protein [Source:HGNC Symbol;Acc:HGNC:12862]	4.13038e-19	-1.14387	0.701	0.863	1.03169e-14	MGH105 TAM	All other cells	ND1_7.Neftel_2019_10x Myeloid_cells	5.67293	18.0206	0.1	1000
KHDRBS1	KH RNA binding domain containing, signal transduction associated 1 [Source:HGNC Symbol;Acc:HGNC:18116]	4.55389e-19	-1.45883	0.025	0.385	1.13747e-14	MGH105 TAM	All other cells	ND1_7.Neftel_2019_10x Myeloid_cells	0.104002	0.777402	0.1	1000
CMTM7	CKLF like MARVEL transmembrane domain containing 7 [Source:HGNC Symbol;Acc:HGNC:19178]	4.85595e-19	-1.91828	0.025	0.399	1.21292e-14	MGH105 TAM	All other cells	ND1_7.Neftel_2019_10x Myeloid_cells	0.033468	0.808819	0.1	1000
SLC25A39	solute carrier family 25 member 39 [Source:HGNC Symbol;Acc:HGNC:24279]	5.59974e-19	-1.53913	0.057	0.464	1.3987e-14	MGH105 TAM	All other cells	ND1_7.Neftel_2019_10x Myeloid_cells	0.135752	0.998732	0.1	1000
EIF4A3	eukaryotic translation initiation factor 4A3 [Source:HGNC Symbol;Acc:HGNC:18683]	5.97983e-19	-1.9441	0.045	0.439	1.49364e-14	MGH105 TAM	All other cells	ND1_7.Neftel_2019_10x Myeloid_cells	0.108181	1.35464	0.1	1000
SRRM2	serine/arginine repetitive matrix 2 [Source:HGNC Symbol;Acc:HGNC:16639]	6.48489e-19	-1.19284	0.07	0.504	1.6198e-14	MGH105 TAM	All other cells	ND1_7.Neftel_2019_10x Myeloid_cells	0.314331	1.26581	0.1	1000
YWHAE	tyrosine 3-monooxygenase/tryptophan 5-monooxygenase activation protein epsilon [Source:HGNC Symbol;Acc:HGNC:12851]	7.48198e-19	-0.818792	0.248	0.668	1.86885e-14	MGH105 TAM	All other cells	ND1_7.Neftel_2019_10x Myeloid_cells	0.92973	2.23518	0.1	1000
RHEB	Ras homolog, mTORC1 binding [Source:HGNC Symbol;Acc:HGNC:10011]	8.09096e-19	-0.889354	0.159	0.586	2.02096e-14	MGH105 TAM	All other cells	ND1_7.Neftel_2019_10x Myeloid_cells	0.613056	1.63526	0.1	1000
C17orf89		8.81911e-19	-2.1448	0	0.378	2.20284e-14	MGH105 TAM	All other cells	ND1_7.Neftel_2019_10x Myeloid_cells	0	0.754034	0.1	1000
SDF4	stromal cell derived factor 4 [Source:HGNC Symbol;Acc:HGNC:24188]	8.99616e-19	-1.73986	0.025	0.374	2.24706e-14	MGH105 TAM	All other cells	ND1_7.Neftel_2019_10x Myeloid_cells	0.0451752	0.726995	0.1	1000
HM13	histocompatibility minor 13 [Source:HGNC Symbol;Acc:HGNC:16435]	9.33028e-19	-1.07936	0.166	0.539	2.33052e-14	MGH105 TAM	All other cells	ND1_7.Neftel_2019_10x Myeloid_cells	0.452662	1.52637	0.1	1000
DNPH1	2'-deoxynucleoside 5'-phosphate N-hydrolase 1 [Source:HGNC Symbol;Acc:HGNC:21218]	9.38185e-19	-1.72827	0.038	0.393	2.3434e-14	MGH105 TAM	All other cells	ND1_7.Neftel_2019_10x Myeloid_cells	0.0674808	0.843069	0.1	1000
MRPL57	mitochondrial ribosomal protein L57 [Source:HGNC Symbol;Acc:HGNC:14514]	9.39191e-19	-2.11806	0.013	0.406	2.34591e-14	MGH105 TAM	All other cells	ND1_7.Neftel_2019_10x Myeloid_cells	0.0233042	0.925271	0.1	1000
EGR1	early growth response 1 [Source:HGNC Symbol;Acc:HGNC:3238]	9.54039e-19	-1.34476	0.14	0.549	2.383e-14	MGH105 TAM	All other cells	ND1_7.Neftel_2019_10x Myeloid_cells	1.08395	4.44314	0.1	1000
ANXA11	annexin A11 [Source:HGNC Symbol;Acc:HGNC:535]	9.6349e-19	-1.3089	0.076	0.479	2.40661e-14	MGH105 TAM	All other cells	ND1_7.Neftel_2019_10x Myeloid_cells	0.219904	1.08431	0.1	1000
HLA-DPB1	major histocompatibility complex, class II, DP beta 1 [Source:HGNC Symbol;Acc:HGNC:4940]	1.05584e-18	0.617119	0.968	0.944	2.63728e-14	MGH105 TAM	All other cells	ND1_7.Neftel_2019_10x Myeloid_cells	43.4259	23.3821	0.1	1000
NCL	nucleolin [Source:HGNC Symbol;Acc:HGNC:7667]	1.05917e-18	-0.91397	0.146	0.581	2.6456e-14	MGH105 TAM	All other cells	ND1_7.Neftel_2019_10x Myeloid_cells	0.625153	1.70868	0.1	1000
NOL7	nucleolar protein 7 [Source:HGNC Symbol;Acc:HGNC:21040]	1.39466e-18	-1.746	0.032	0.418	3.48358e-14	MGH105 TAM	All other cells	ND1_7.Neftel_2019_10x Myeloid_cells	0.0690537	0.868954	0.1	1000
CAST	calpastatin [Source:HGNC Symbol;Acc:HGNC:1515]	1.47251e-18	-1.30399	0.057	0.444	3.67805e-14	MGH105 TAM	All other cells	ND1_7.Neftel_2019_10x Myeloid_cells	0.204867	1.02312	0.1	1000
GLDN	gliomedin [Source:HGNC Symbol;Acc:HGNC:29514]	1.61015e-18	-2.31355	0.045	0.404	4.02184e-14	MGH105 TAM	All other cells	ND1_7.Neftel_2019_10x Myeloid_cells	0.0629562	1.54753	0.1	1000
AP1S2	adaptor related protein complex 1 subunit sigma 2 [Source:HGNC Symbol;Acc:HGNC:560]	1.68485e-18	-1.73186	0.038	0.403	4.20843e-14	MGH105 TAM	All other cells	ND1_7.Neftel_2019_10x Myeloid_cells	0.0937477	0.994902	0.1	1000
C8orf59		1.87069e-18	-0.827934	0.038	0.422	4.67261e-14	MGH105 TAM	All other cells	ND1_7.Neftel_2019_10x Myeloid_cells	0.330667	0.885619	0.1	1000
MTCH1	mitochondrial carrier 1 [Source:HGNC Symbol;Acc:HGNC:17586]	2.14896e-18	-1.45507	0.045	0.423	5.36768e-14	MGH105 TAM	All other cells	ND1_7.Neftel_2019_10x Myeloid_cells	0.136852	0.914861	0.1	1000
EIF4EBP1	eukaryotic translation initiation factor 4E binding protein 1 [Source:HGNC Symbol;Acc:HGNC:3288]	2.21061e-18	-1.47002	0.102	0.47	5.52165e-14	MGH105 TAM	All other cells	ND1_7.Neftel_2019_10x Myeloid_cells	0.203897	1.22175	0.1	1000
FAM50A	family with sequence similarity 50 member A [Source:HGNC Symbol;Acc:HGNC:18786]	2.24758e-18	-1.17357	0.006	0.35	5.61399e-14	MGH105 TAM	All other cells	ND1_7.Neftel_2019_10x Myeloid_cells	0.137338	0.667437	0.1	1000
NENF	neudesin neurotrophic factor [Source:HGNC Symbol;Acc:HGNC:30384]	2.31721e-18	-1.59727	0.038	0.421	5.78793e-14	MGH105 TAM	All other cells	ND1_7.Neftel_2019_10x Myeloid_cells	0.106368	0.91936	0.1	1000
AURKAIP1	aurora kinase A interacting protein 1 [Source:HGNC Symbol;Acc:HGNC:24114]	2.35589e-18	-1.14428	0.14	0.543	5.88455e-14	MGH105 TAM	All other cells	ND1_7.Neftel_2019_10x Myeloid_cells	0.355485	1.33031	0.1	1000
MAF1	MAF1 homolog, negative regulator of RNA polymerase III [Source:HGNC Symbol;Acc:HGNC:24966]	2.35804e-18	-1.42307	0.032	0.404	5.8899e-14	MGH105 TAM	All other cells	ND1_7.Neftel_2019_10x Myeloid_cells	0.119029	0.808938	0.1	1000
C9orf16	chromosome 9 open reading frame 16 [Source:HGNC Symbol;Acc:HGNC:17823]	2.57419e-18	-0.86384	0.242	0.643	6.42981e-14	MGH105 TAM	All other cells	ND1_7.Neftel_2019_10x Myeloid_cells	0.758344	1.93621	0.1	1000
ARPC2	actin related protein 2/3 complex subunit 2 [Source:HGNC Symbol;Acc:HGNC:705]	2.96381e-18	-0.638981	0.618	0.897	7.40301e-14	MGH105 TAM	All other cells	ND1_7.Neftel_2019_10x Myeloid_cells	3.76953	7.231	0.1	1000
PABPC4	poly(A) binding protein cytoplasmic 4 [Source:HGNC Symbol;Acc:HGNC:8557]	2.98878e-18	-0.873616	0.108	0.508	7.46537e-14	MGH105 TAM	All other cells	ND1_7.Neftel_2019_10x Myeloid_cells	0.478793	1.28653	0.1	1000
TAOK3	TAO kinase 3 [Source:HGNC Symbol;Acc:HGNC:18133]	3.24792e-18	-1.68101	0.057	0.409	8.11266e-14	MGH105 TAM	All other cells	ND1_7.Neftel_2019_10x Myeloid_cells	0.0812223	0.873341	0.1	1000
TRABD	TraB domain containing [Source:HGNC Symbol;Acc:HGNC:28805]	3.46494e-18	-1.88384	0.013	0.362	8.65473e-14	MGH105 TAM	All other cells	ND1_7.Neftel_2019_10x Myeloid_cells	0.0262932	0.730849	0.1	1000
RPL35	ribosomal protein L35 [Source:HGNC Symbol;Acc:HGNC:10344]	3.57873e-18	0.523262	0.955	0.967	8.93895e-14	MGH105 TAM	All other cells	ND1_7.Neftel_2019_10x Myeloid_cells	30.7385	18.1744	0.1	1000
PTMA	prothymosin alpha [Source:HGNC Symbol;Acc:HGNC:9623]	3.94012e-18	0.476477	0.987	0.972	9.84163e-14	MGH105 TAM	All other cells	ND1_7.Neftel_2019_10x Myeloid_cells	32.4534	20.1146	0.1	1000
SLC25A3	solute carrier family 25 member 3 [Source:HGNC Symbol;Acc:HGNC:10989]	4.92357e-18	-0.713487	0.401	0.791	1.22981e-13	MGH105 TAM	All other cells	ND1_7.Neftel_2019_10x Myeloid_cells	1.72197	3.61882	0.1	1000
MRPS34	mitochondrial ribosomal protein S34 [Source:HGNC Symbol;Acc:HGNC:16618]	4.96963e-18	-1.78922	0.019	0.389	1.24132e-13	MGH105 TAM	All other cells	ND1_7.Neftel_2019_10x Myeloid_cells	0.0450642	0.768177	0.1	1000
HNRNPU	heterogeneous nuclear ribonucleoprotein U [Source:HGNC Symbol;Acc:HGNC:5048]	5.10862e-18	-0.976098	0.096	0.493	1.27603e-13	MGH105 TAM	All other cells	ND1_7.Neftel_2019_10x Myeloid_cells	0.412482	1.26017	0.1	1000
PSAP	prosaposin [Source:HGNC Symbol;Acc:HGNC:9498]	5.3548e-18	-0.504412	0.898	0.96	1.33752e-13	MGH105 TAM	All other cells	ND1_7.Neftel_2019_10x Myeloid_cells	9.99711	16.6209	0.1	1000
RPLP1	ribosomal protein lateral stalk subunit P1 [Source:HGNC Symbol;Acc:HGNC:10372]	5.84052e-18	0.331486	0.994	0.992	1.45884e-13	MGH105 TAM	All other cells	ND1_7.Neftel_2019_10x Myeloid_cells	87.2118	62.5773	0.1	1000
LINC01420		5.89873e-18	-2.14499	0	0.36	1.47339e-13	MGH105 TAM	All other cells	ND1_7.Neftel_2019_10x Myeloid_cells	0	0.754192	0.1	1000
TMED2	transmembrane p24 trafficking protein 2 [Source:HGNC Symbol;Acc:HGNC:16996]	6.04361e-18	-1.47376	0.14	0.51	1.50957e-13	MGH105 TAM	All other cells	ND1_7.Neftel_2019_10x Myeloid_cells	0.230141	1.34127	0.1	1000
BAG1	BAG cochaperone 1 [Source:HGNC Symbol;Acc:HGNC:937]	6.81325e-18	-1.52181	0.032	0.4	1.70181e-13	MGH105 TAM	All other cells	ND1_7.Neftel_2019_10x Myeloid_cells	0.093895	0.788136	0.1	1000
ZFAND5	zinc finger AN1-type containing 5 [Source:HGNC Symbol;Acc:HGNC:13008]	7.92412e-18	-1.41531	0.115	0.47	1.97929e-13	MGH105 TAM	All other cells	ND1_7.Neftel_2019_10x Myeloid_cells	0.315946	1.61276	0.1	1000
RAB31	RAB31, member RAS oncogene family [Source:HGNC Symbol;Acc:HGNC:9771]	8.24098e-18	-1.11636	0.185	0.575	2.05843e-13	MGH105 TAM	All other cells	ND1_7.Neftel_2019_10x Myeloid_cells	0.498644	1.7281	0.1	1000
SHTN1	shootin 1 [Source:HGNC Symbol;Acc:HGNC:29319]	9.09268e-18	-2.32327	0	0.362	2.27117e-13	MGH105 TAM	All other cells	ND1_7.Neftel_2019_10x Myeloid_cells	0	0.9209	0.1	1000
C10orf54		9.22972e-18	-0.748936	0.42	0.767	2.3054e-13	MGH105 TAM	All other cells	ND1_7.Neftel_2019_10x Myeloid_cells	1.8216	3.96371	0.1	1000
STUB1	STIP1 homology and U-box containing protein 1 [Source:HGNC Symbol;Acc:HGNC:11427]	9.32673e-18	-1.50173	0.025	0.368	2.32963e-13	MGH105 TAM	All other cells	ND1_7.Neftel_2019_10x Myeloid_cells	0.0774516	0.696664	0.1	1000
C1QB	complement C1q B chain [Source:HGNC Symbol;Acc:HGNC:1242]	9.57966e-18	0.517406	0.994	0.967	2.39281e-13	MGH105 TAM	All other cells	ND1_7.Neftel_2019_10x Myeloid_cells	111.365	66.3401	0.1	1000
RPL5	ribosomal protein L5 [Source:HGNC Symbol;Acc:HGNC:10360]	1.00692e-17	0.551185	0.93	0.949	2.51509e-13	MGH105 TAM	All other cells	ND1_7.Neftel_2019_10x Myeloid_cells	24.8753	14.2924	0.1	1000
PCBP1	poly(rC) binding protein 1 [Source:HGNC Symbol;Acc:HGNC:8647]	1.10016e-17	-0.553972	0.178	0.614	2.74799e-13	MGH105 TAM	All other cells	ND1_7.Neftel_2019_10x Myeloid_cells	0.996649	1.80834	0.1	1000
RNF149	ring finger protein 149 [Source:HGNC Symbol;Acc:HGNC:23137]	1.34627e-17	-1.35261	0.115	0.498	3.36272e-13	MGH105 TAM	All other cells	ND1_7.Neftel_2019_10x Myeloid_cells	0.283533	1.38332	0.1	1000
C6orf62	chromosome 6 open reading frame 62 [Source:HGNC Symbol;Acc:HGNC:20998]	1.39596e-17	-0.843444	0.089	0.496	3.48683e-13	MGH105 TAM	All other cells	ND1_7.Neftel_2019_10x Myeloid_cells	0.471289	1.22788	0.1	1000
PLEKHO1	pleckstrin homology domain containing O1 [Source:HGNC Symbol;Acc:HGNC:24310]	1.41564e-17	-1.16197	0.057	0.407	3.53598e-13	MGH105 TAM	All other cells	ND1_7.Neftel_2019_10x Myeloid_cells	0.2326	0.963063	0.1	1000
CYBB	cytochrome b-245 beta chain [Source:HGNC Symbol;Acc:HGNC:2578]	1.434e-17	-0.828476	0.223	0.626	3.58185e-13	MGH105 TAM	All other cells	ND1_7.Neftel_2019_10x Myeloid_cells	0.887849	2.162	0.1	1000
FEZ2	fasciculation and elongation protein zeta 2 [Source:HGNC Symbol;Acc:HGNC:3660]	1.81315e-17	-1.46408	0.051	0.454	4.52888e-13	MGH105 TAM	All other cells	ND1_7.Neftel_2019_10x Myeloid_cells	0.164483	1.04351	0.1	1000
N4BP2L2	NEDD4 binding protein 2 like 2 [Source:HGNC Symbol;Acc:HGNC:26916]	1.93666e-17	-1.05515	0.159	0.551	4.83739e-13	MGH105 TAM	All other cells	ND1_7.Neftel_2019_10x Myeloid_cells	0.473245	1.5466	0.1	1000
UNC93B1	unc-93 homolog B1, TLR signaling regulator [Source:HGNC Symbol;Acc:HGNC:13481]	2.18185e-17	-1.53024	0.025	0.393	5.44983e-13	MGH105 TAM	All other cells	ND1_7.Neftel_2019_10x Myeloid_cells	0.108082	0.861189	0.1	1000
SDF2L1	stromal cell derived factor 2 like 1 [Source:HGNC Symbol;Acc:HGNC:10676]	2.44219e-17	-1.97044	0.038	0.412	6.1001e-13	MGH105 TAM	All other cells	ND1_7.Neftel_2019_10x Myeloid_cells	0.0750779	1.15598	0.1	1000
NDUFAB1	NADH:ubiquinone oxidoreductase subunit AB1 [Source:HGNC Symbol;Acc:HGNC:7694]	2.73887e-17	-1.22175	0.102	0.491	6.84114e-13	MGH105 TAM	All other cells	ND1_7.Neftel_2019_10x Myeloid_cells	0.263716	1.13413	0.1	1000
ACADVL	acyl-CoA dehydrogenase very long chain [Source:HGNC Symbol;Acc:HGNC:92]	2.98074e-17	-1.48118	0.045	0.411	7.44529e-13	MGH105 TAM	All other cells	ND1_7.Neftel_2019_10x Myeloid_cells	0.126913	0.897998	0.1	1000
SNRNP70	small nuclear ribonucleoprotein U1 subunit 70 [Source:HGNC Symbol;Acc:HGNC:11150]	3.00801e-17	-1.44055	0.051	0.401	7.5134e-13	MGH105 TAM	All other cells	ND1_7.Neftel_2019_10x Myeloid_cells	0.117004	0.816409	0.1	1000
TMEM165	transmembrane protein 165 [Source:HGNC Symbol;Acc:HGNC:30760]	3.09584e-17	-1.38137	0.051	0.404	7.73278e-13	MGH105 TAM	All other cells	ND1_7.Neftel_2019_10x Myeloid_cells	0.137129	0.843858	0.1	1000
XBP1	X-box binding protein 1 [Source:HGNC Symbol;Acc:HGNC:12801]	3.69589e-17	-1.54006	0.076	0.462	9.2316e-13	MGH105 TAM	All other cells	ND1_7.Neftel_2019_10x Myeloid_cells	0.202964	1.31329	0.1	1000
NDUFAF3	NADH:ubiquinone oxidoreductase complex assembly factor 3 [Source:HGNC Symbol;Acc:HGNC:29918]	4.03706e-17	-1.19841	0.127	0.515	1.00838e-12	MGH105 TAM	All other cells	ND1_7.Neftel_2019_10x Myeloid_cells	0.308115	1.25283	0.1	1000
SIRPA	signal regulatory protein alpha [Source:HGNC Symbol;Acc:HGNC:9662]	4.18222e-17	-0.99634	0.064	0.405	1.04464e-12	MGH105 TAM	All other cells	ND1_7.Neftel_2019_10x Myeloid_cells	0.262309	0.881262	0.1	1000
LTF	lactotransferrin [Source:HGNC Symbol;Acc:HGNC:6720]	4.22853e-17	0.57879	0.172	0.03	1.0562e-12	MGH105 TAM	All other cells	ND1_7.Neftel_2019_10x Myeloid_cells	0.388085	0.173609	0.1	1000
RP11-160E2.6		4.31768e-17	-2.20291	0.013	0.363	1.07847e-12	MGH105 TAM	All other cells	ND1_7.Neftel_2019_10x Myeloid_cells	0.0702513	1.441	0.1	1000
TCIRG1	T cell immune regulator 1, ATPase H+ transporting V0 subunit a3 [Source:HGNC Symbol;Acc:HGNC:11647]	4.5997e-17	-1.78998	0.019	0.345	1.14891e-12	MGH105 TAM	All other cells	ND1_7.Neftel_2019_10x Myeloid_cells	0.0362328	0.715941	0.1	1000
ENG	endoglin [Source:HGNC Symbol;Acc:HGNC:3349]	4.75794e-17	-1.50418	0.064	0.403	1.18844e-12	MGH105 TAM	All other cells	ND1_7.Neftel_2019_10x Myeloid_cells	0.13294	0.948339	0.1	1000
CHD9	chromodomain helicase DNA binding protein 9 [Source:HGNC Symbol;Acc:HGNC:25701]	4.82314e-17	-0.801223	0.102	0.487	1.20472e-12	MGH105 TAM	All other cells	ND1_7.Neftel_2019_10x Myeloid_cells	0.493466	1.2224	0.1	1000
FAAP20	FA core complex associated protein 20 [Source:HGNC Symbol;Acc:HGNC:26428]	5.16071e-17	-1.94685	0.006	0.332	1.28904e-12	MGH105 TAM	All other cells	ND1_7.Neftel_2019_10x Myeloid_cells	0.0114827	0.681114	0.1	1000
PDCD6	programmed cell death 6 [Source:HGNC Symbol;Acc:HGNC:8765]	5.55944e-17	-1.0792	0.096	0.461	1.38864e-12	MGH105 TAM	All other cells	ND1_7.Neftel_2019_10x Myeloid_cells	0.274408	1.00164	0.1	1000
ALDH2	aldehyde dehydrogenase 2 family member [Source:HGNC Symbol;Acc:HGNC:404]	5.82379e-17	-1.12355	0.146	0.54	1.45467e-12	MGH105 TAM	All other cells	ND1_7.Neftel_2019_10x Myeloid_cells	0.444191	1.57379	0.1	1000
HLA-DQA1	major histocompatibility complex, class II, DQ alpha 1 [Source:HGNC Symbol;Acc:HGNC:4942]	7.11736e-17	0.793724	0.809	0.575	1.77777e-12	MGH105 TAM	All other cells	ND1_7.Neftel_2019_10x Myeloid_cells	10.2375	4.57419	0.1	1000
RP5-940J5.9		7.94027e-17	0.9998	0.248	0.054	1.98332e-12	MGH105 TAM	All other cells	ND1_7.Neftel_2019_10x Myeloid_cells	0.491751	0.117737	0.1	1000
BASP1	brain abundant membrane attached signal protein 1 [Source:HGNC Symbol;Acc:HGNC:957]	8.02087e-17	-1.38674	0.076	0.417	2.00345e-12	MGH105 TAM	All other cells	ND1_7.Neftel_2019_10x Myeloid_cells	0.195237	1.08147	0.1	1000
MLEC	malectin [Source:HGNC Symbol;Acc:HGNC:28973]	8.6002e-17	-1.64114	0.032	0.394	2.14816e-12	MGH105 TAM	All other cells	ND1_7.Neftel_2019_10x Myeloid_cells	0.082133	0.839993	0.1	1000
GAS6	growth arrest specific 6 [Source:HGNC Symbol;Acc:HGNC:4168]	9.03153e-17	-2.01184	0.019	0.364	2.2559e-12	MGH105 TAM	All other cells	ND1_7.Neftel_2019_10x Myeloid_cells	0.0258613	0.841074	0.1	1000
PIK3R3	phosphoinositide-3-kinase regulatory subunit 3 [Source:HGNC Symbol;Acc:HGNC:8981]	9.06713e-17	1.36569	0.121	0.013	2.26479e-12	MGH105 TAM	All other cells	ND1_7.Neftel_2019_10x Myeloid_cells	0.443536	0.0387127	0.1	1000
JUND	JunD proto-oncogene, AP-1 transcription factor subunit [Source:HGNC Symbol;Acc:HGNC:6206]	9.61417e-17	-1.6015	0.076	0.411	2.40143e-12	MGH105 TAM	All other cells	ND1_7.Neftel_2019_10x Myeloid_cells	0.158359	1.18158	0.1	1000
SKIL	SKI like proto-oncogene [Source:HGNC Symbol;Acc:HGNC:10897]	9.74534e-17	-1.07694	0.102	0.48	2.43419e-12	MGH105 TAM	All other cells	ND1_7.Neftel_2019_10x Myeloid_cells	0.358733	1.2467	0.1	1000
TOP1	DNA topoisomerase I [Source:HGNC Symbol;Acc:HGNC:11986]	9.95558e-17	-1.68322	0.032	0.362	2.48671e-12	MGH105 TAM	All other cells	ND1_7.Neftel_2019_10x Myeloid_cells	0.0553554	0.736253	0.1	1000
KPNB1	karyopherin subunit beta 1 [Source:HGNC Symbol;Acc:HGNC:6400]	1.14288e-16	-1.51217	0.045	0.381	2.85469e-12	MGH105 TAM	All other cells	ND1_7.Neftel_2019_10x Myeloid_cells	0.0972124	0.794667	0.1	1000
CX3CR1	C-X3-C motif chemokine receptor 1 [Source:HGNC Symbol;Acc:HGNC:2558]	1.18533e-16	-1.19034	0.14	0.523	2.96072e-12	MGH105 TAM	All other cells	ND1_7.Neftel_2019_10x Myeloid_cells	0.641286	2.33749	0.1	1000
C3	complement C3 [Source:HGNC Symbol;Acc:HGNC:1318]	1.2137e-16	-0.644629	0.732	0.847	3.03157e-12	MGH105 TAM	All other cells	ND1_7.Neftel_2019_10x Myeloid_cells	5.30664	10.2012	0.1	1000
PARP1	poly(ADP-ribose) polymerase 1 [Source:HGNC Symbol;Acc:HGNC:270]	1.24763e-16	-1.5289	0.076	0.437	3.11634e-12	MGH105 TAM	All other cells	ND1_7.Neftel_2019_10x Myeloid_cells	0.142115	1.01691	0.1	1000
RPS3A	ribosomal protein S3A [Source:HGNC Symbol;Acc:HGNC:10421]	1.28281e-16	0.435166	0.968	0.97	3.2042e-12	MGH105 TAM	All other cells	ND1_7.Neftel_2019_10x Myeloid_cells	42.225	27.2909	0.1	1000
DOCK4	dedicator of cytokinesis 4 [Source:HGNC Symbol;Acc:HGNC:19192]	1.38407e-16	-1.60546	0.045	0.411	3.45713e-12	MGH105 TAM	All other cells	ND1_7.Neftel_2019_10x Myeloid_cells	0.120994	1.00058	0.1	1000
C7orf50	chromosome 7 open reading frame 50 [Source:HGNC Symbol;Acc:HGNC:22421]	1.416e-16	-1.38623	0.045	0.379	3.53688e-12	MGH105 TAM	All other cells	ND1_7.Neftel_2019_10x Myeloid_cells	0.121359	0.785379	0.1	1000
CXCR4	C-X-C motif chemokine receptor 4 [Source:HGNC Symbol;Acc:HGNC:2561]	1.52645e-16	1.0421	0.822	0.586	3.81278e-12	MGH105 TAM	All other cells	ND1_7.Neftel_2019_10x Myeloid_cells	15.7937	5.50595	0.1	1000
CANX	calnexin [Source:HGNC Symbol;Acc:HGNC:1473]	2.34426e-16	-1.09205	0.172	0.561	5.8555e-12	MGH105 TAM	All other cells	ND1_7.Neftel_2019_10x Myeloid_cells	0.476619	1.61855	0.1	1000
LYZ	lysozyme [Source:HGNC Symbol;Acc:HGNC:6740]	2.44431e-16	-1.84752	0.178	0.529	6.10539e-12	MGH105 TAM	All other cells	ND1_7.Neftel_2019_10x Myeloid_cells	0.700778	4.98021	0.1	1000
NCOR1	nuclear receptor corepressor 1 [Source:HGNC Symbol;Acc:HGNC:7672]	2.49385e-16	-1.65478	0.032	0.352	6.22913e-12	MGH105 TAM	All other cells	ND1_7.Neftel_2019_10x Myeloid_cells	0.0509241	0.689622	0.1	1000
USF2	upstream transcription factor 2, c-fos interacting [Source:HGNC Symbol;Acc:HGNC:12594]	2.66462e-16	-1.62031	0.032	0.388	6.65569e-12	MGH105 TAM	All other cells	ND1_7.Neftel_2019_10x Myeloid_cells	0.0789072	0.80431	0.1	1000
CLTB	clathrin light chain B [Source:HGNC Symbol;Acc:HGNC:2091]	2.80293e-16	-1.60429	0.032	0.395	7.00116e-12	MGH105 TAM	All other cells	ND1_7.Neftel_2019_10x Myeloid_cells	0.0754826	0.772907	0.1	1000
ZYX	zyxin [Source:HGNC Symbol;Acc:HGNC:13200]	2.81114e-16	-1.13778	0.115	0.482	7.02167e-12	MGH105 TAM	All other cells	ND1_7.Neftel_2019_10x Myeloid_cells	0.357044	1.3259	0.1	1000
MIS18BP1	MIS18 binding protein 1 [Source:HGNC Symbol;Acc:HGNC:20190]	3.07991e-16	-1.84181	0.032	0.369	7.693e-12	MGH105 TAM	All other cells	ND1_7.Neftel_2019_10x Myeloid_cells	0.054922	0.877238	0.1	1000
SURF1	SURF1 cytochrome c oxidase assembly factor [Source:HGNC Symbol;Acc:HGNC:11474]	3.29702e-16	-1.54256	0.025	0.351	8.23528e-12	MGH105 TAM	All other cells	ND1_7.Neftel_2019_10x Myeloid_cells	0.0597316	0.646995	0.1	1000
RER1	retention in endoplasmic reticulum sorting receptor 1 [Source:HGNC Symbol;Acc:HGNC:30309]	3.57813e-16	-1.0652	0.146	0.498	8.93745e-12	MGH105 TAM	All other cells	ND1_7.Neftel_2019_10x Myeloid_cells	0.329224	1.14536	0.1	1000
GYPC	glycophorin C (Gerbich blood group) [Source:HGNC Symbol;Acc:HGNC:4704]	3.58833e-16	-0.815716	0.287	0.633	8.96293e-12	MGH105 TAM	All other cells	ND1_7.Neftel_2019_10x Myeloid_cells	0.997043	2.38019	0.1	1000
WAS	WASP actin nucleation promoting factor [Source:HGNC Symbol;Acc:HGNC:12731]	3.68973e-16	-0.88037	0.14	0.49	9.21621e-12	MGH105 TAM	All other cells	ND1_7.Neftel_2019_10x Myeloid_cells	0.414316	1.14042	0.1	1000
PTP4A2	protein tyrosine phosphatase 4A2 [Source:HGNC Symbol;Acc:HGNC:9635]	3.69983e-16	-1.28932	0.07	0.414	9.24143e-12	MGH105 TAM	All other cells	ND1_7.Neftel_2019_10x Myeloid_cells	0.177163	0.90619	0.1	1000
WASF2	WASP family member 2 [Source:HGNC Symbol;Acc:HGNC:12733]	3.98962e-16	-0.617189	0.204	0.605	9.96528e-12	MGH105 TAM	All other cells	ND1_7.Neftel_2019_10x Myeloid_cells	0.90159	1.75666	0.1	1000
ZNF605	zinc finger protein 605 [Source:HGNC Symbol;Acc:HGNC:28068]	4.05155e-16	0.986309	0.166	0.024	1.012e-11	MGH105 TAM	All other cells	ND1_7.Neftel_2019_10x Myeloid_cells	0.280643	0.0419611	0.1	1000
ZNF428	zinc finger protein 428 [Source:HGNC Symbol;Acc:HGNC:20804]	4.39677e-16	-1.89501	0.006	0.319	1.09822e-11	MGH105 TAM	All other cells	ND1_7.Neftel_2019_10x Myeloid_cells	0.00453501	0.595432	0.1	1000
LCP1	lymphocyte cytosolic protein 1 [Source:HGNC Symbol;Acc:HGNC:6528]	4.45453e-16	-1.60188	0.051	0.397	1.11265e-11	MGH105 TAM	All other cells	ND1_7.Neftel_2019_10x Myeloid_cells	0.110731	0.945728	0.1	1000
ARF5	ADP ribosylation factor 5 [Source:HGNC Symbol;Acc:HGNC:658]	4.50502e-16	-1.13854	0.096	0.453	1.12527e-11	MGH105 TAM	All other cells	ND1_7.Neftel_2019_10x Myeloid_cells	0.257683	1.01676	0.1	1000
CCDC109B		4.61098e-16	-1.89194	0.006	0.328	1.15173e-11	MGH105 TAM	All other cells	ND1_7.Neftel_2019_10x Myeloid_cells	0.0118215	0.641622	0.1	1000
AKIRIN2	akirin 2 [Source:HGNC Symbol;Acc:HGNC:21407]	4.65775e-16	-1.89935	0	0.291	1.16341e-11	MGH105 TAM	All other cells	ND1_7.Neftel_2019_10x Myeloid_cells	0	0.568152	0.1	1000
C10orf11		4.71575e-16	-1.39705	0.025	0.337	1.1779e-11	MGH105 TAM	All other cells	ND1_7.Neftel_2019_10x Myeloid_cells	0.0867236	0.654972	0.1	1000
CMTM3	CKLF like MARVEL transmembrane domain containing 3 [Source:HGNC Symbol;Acc:HGNC:19174]	4.80128e-16	-1.61008	0.038	0.383	1.19926e-11	MGH105 TAM	All other cells	ND1_7.Neftel_2019_10x Myeloid_cells	0.083635	0.818766	0.1	1000
ITGB1	integrin subunit beta 1 [Source:HGNC Symbol;Acc:HGNC:6153]	5.04141e-16	-1.06562	0.14	0.473	1.25924e-11	MGH105 TAM	All other cells	ND1_7.Neftel_2019_10x Myeloid_cells	0.336454	1.16687	0.1	1000
MSN	moesin [Source:HGNC Symbol;Acc:HGNC:7373]	5.06728e-16	-0.907114	0.178	0.562	1.2657e-11	MGH105 TAM	All other cells	ND1_7.Neftel_2019_10x Myeloid_cells	0.544788	1.49725	0.1	1000
LYN	LYN proto-oncogene, Src family tyrosine kinase [Source:HGNC Symbol;Acc:HGNC:6735]	5.6274e-16	-1.45524	0.064	0.433	1.40561e-11	MGH105 TAM	All other cells	ND1_7.Neftel_2019_10x Myeloid_cells	0.148046	0.963006	0.1	1000
PRPF38B	pre-mRNA processing factor 38B [Source:HGNC Symbol;Acc:HGNC:25512]	5.83371e-16	-1.28271	0.108	0.462	1.45714e-11	MGH105 TAM	All other cells	ND1_7.Neftel_2019_10x Myeloid_cells	0.237257	1.11629	0.1	1000
PAK2	p21 (RAC1) activated kinase 2 [Source:HGNC Symbol;Acc:HGNC:8591]	6.1521e-16	-1.40028	0.032	0.39	1.53667e-11	MGH105 TAM	All other cells	ND1_7.Neftel_2019_10x Myeloid_cells	0.123235	0.805512	0.1	1000
IFI16	interferon gamma inducible protein 16 [Source:HGNC Symbol;Acc:HGNC:5395]	6.50806e-16	-0.768403	0.191	0.599	1.62558e-11	MGH105 TAM	All other cells	ND1_7.Neftel_2019_10x Myeloid_cells	0.847974	1.94413	0.1	1000
TBCB	tubulin folding cofactor B [Source:HGNC Symbol;Acc:HGNC:1989]	6.78778e-16	-0.943032	0.134	0.489	1.69545e-11	MGH105 TAM	All other cells	ND1_7.Neftel_2019_10x Myeloid_cells	0.372343	1.11286	0.1	1000
SNF8	SNF8 subunit of ESCRT-II [Source:HGNC Symbol;Acc:HGNC:17028]	8.15957e-16	-1.69688	0.025	0.352	2.0381e-11	MGH105 TAM	All other cells	ND1_7.Neftel_2019_10x Myeloid_cells	0.0414298	0.671767	0.1	1000
ATP1B3	ATPase Na+/K+ transporting subunit beta 3 [Source:HGNC Symbol;Acc:HGNC:806]	8.28565e-16	-0.77797	0.185	0.565	2.06959e-11	MGH105 TAM	All other cells	ND1_7.Neftel_2019_10x Myeloid_cells	0.775929	1.80694	0.1	1000
ATRX	ATRX chromatin remodeler [Source:HGNC Symbol;Acc:HGNC:886]	8.51637e-16	-1.37352	0.064	0.383	2.12722e-11	MGH105 TAM	All other cells	ND1_7.Neftel_2019_10x Myeloid_cells	0.132466	0.818056	0.1	1000
UQCRC1	ubiquinol-cytochrome c reductase core protein 1 [Source:HGNC Symbol;Acc:HGNC:12585]	9.87115e-16	-1.02544	0.108	0.427	2.46562e-11	MGH105 TAM	All other cells	ND1_7.Neftel_2019_10x Myeloid_cells	0.265766	0.919878	0.1	1000
ZNF706	zinc finger protein 706 [Source:HGNC Symbol;Acc:HGNC:24992]	9.97518e-16	-0.917153	0.178	0.566	2.4916e-11	MGH105 TAM	All other cells	ND1_7.Neftel_2019_10x Myeloid_cells	0.52229	1.45707	0.1	1000
CRTAP	cartilage associated protein [Source:HGNC Symbol;Acc:HGNC:2379]	1.03575e-15	-1.48251	0.045	0.372	2.5871e-11	MGH105 TAM	All other cells	ND1_7.Neftel_2019_10x Myeloid_cells	0.117205	0.856573	0.1	1000
ARF6	ADP ribosylation factor 6 [Source:HGNC Symbol;Acc:HGNC:659]	1.03931e-15	-1.75144	0.025	0.361	2.59598e-11	MGH105 TAM	All other cells	ND1_7.Neftel_2019_10x Myeloid_cells	0.043206	0.725285	0.1	1000
UBE2B	ubiquitin conjugating enzyme E2 B [Source:HGNC Symbol;Acc:HGNC:12473]	1.08904e-15	-0.517935	0.108	0.48	2.72022e-11	MGH105 TAM	All other cells	ND1_7.Neftel_2019_10x Myeloid_cells	0.615023	1.10021	0.1	1000
ACAA1	acetyl-CoA acyltransferase 1 [Source:HGNC Symbol;Acc:HGNC:82]	1.21008e-15	-1.23166	0.032	0.362	3.02255e-11	MGH105 TAM	All other cells	ND1_7.Neftel_2019_10x Myeloid_cells	0.134841	0.704783	0.1	1000
EFHD2	EF-hand domain family member D2 [Source:HGNC Symbol;Acc:HGNC:28670]	1.21551e-15	-1.65595	0.032	0.379	3.0361e-11	MGH105 TAM	All other cells	ND1_7.Neftel_2019_10x Myeloid_cells	0.0751456	0.817426	0.1	1000
SET	SET nuclear proto-oncogene [Source:HGNC Symbol;Acc:HGNC:10760]	1.25154e-15	-0.560005	0.121	0.514	3.1261e-11	MGH105 TAM	All other cells	ND1_7.Neftel_2019_10x Myeloid_cells	0.717362	1.33094	0.1	1000
PTPRC	protein tyrosine phosphatase receptor type C [Source:HGNC Symbol;Acc:HGNC:9666]	1.33384e-15	-0.815582	0.28	0.666	3.33165e-11	MGH105 TAM	All other cells	ND1_7.Neftel_2019_10x Myeloid_cells	0.953879	2.28229	0.1	1000
DRAP1	DR1 associated protein 1 [Source:HGNC Symbol;Acc:HGNC:3019]	1.45694e-15	-0.564756	0.344	0.706	3.63916e-11	MGH105 TAM	All other cells	ND1_7.Neftel_2019_10x Myeloid_cells	1.34056	2.43397	0.1	1000
ACTR2	actin related protein 2 [Source:HGNC Symbol;Acc:HGNC:169]	1.46756e-15	-0.901302	0.21	0.607	3.66566e-11	MGH105 TAM	All other cells	ND1_7.Neftel_2019_10x Myeloid_cells	0.636173	1.71305	0.1	1000
C9orf142		1.55729e-15	-1.72617	0.051	0.408	3.8898e-11	MGH105 TAM	All other cells	ND1_7.Neftel_2019_10x Myeloid_cells	0.0693766	0.851747	0.1	1000
APOC2	apolipoprotein C2 [Source:HGNC Symbol;Acc:HGNC:609]	1.59541e-15	0.74519	0.745	0.502	3.98501e-11	MGH105 TAM	All other cells	ND1_7.Neftel_2019_10x Myeloid_cells	4.6072	2.13424	0.1	1000
CD99	CD99 molecule (Xg blood group) [Source:HGNC Symbol;Acc:HGNC:7082]	1.80298e-15	-0.567919	0.389	0.731	4.50348e-11	MGH105 TAM	All other cells	ND1_7.Neftel_2019_10x Myeloid_cells	1.60561	2.9097	0.1	1000
RAB10	RAB10, member RAS oncogene family [Source:HGNC Symbol;Acc:HGNC:9759]	1.87115e-15	-1.27538	0.115	0.46	4.67376e-11	MGH105 TAM	All other cells	ND1_7.Neftel_2019_10x Myeloid_cells	0.215413	1.0292	0.1	1000
PDXK	pyridoxal kinase [Source:HGNC Symbol;Acc:HGNC:8819]	1.94802e-15	-1.27369	0.038	0.352	4.86577e-11	MGH105 TAM	All other cells	ND1_7.Neftel_2019_10x Myeloid_cells	0.126985	0.711246	0.1	1000
ZEB2	zinc finger E-box binding homeobox 2 [Source:HGNC Symbol;Acc:HGNC:14881]	1.95877e-15	-0.836698	0.108	0.437	4.89261e-11	MGH105 TAM	All other cells	ND1_7.Neftel_2019_10x Myeloid_cells	0.41115	1.08011	0.1	1000
VTI1B	vesicle transport through interaction with t-SNAREs 1B [Source:HGNC Symbol;Acc:HGNC:17793]	2.17661e-15	-1.54058	0.057	0.398	5.43673e-11	MGH105 TAM	All other cells	ND1_7.Neftel_2019_10x Myeloid_cells	0.0909058	0.79101	0.1	1000
HLA-DRB1	major histocompatibility complex, class II, DR beta 1 [Source:HGNC Symbol;Acc:HGNC:4948]	2.39922e-15	0.460643	0.994	0.966	5.99277e-11	MGH105 TAM	All other cells	ND1_7.Neftel_2019_10x Myeloid_cells	55.1277	34.7419	0.1	1000
CSNK1A1	casein kinase 1 alpha 1 [Source:HGNC Symbol;Acc:HGNC:2451]	2.61182e-15	-1.1493	0.14	0.507	6.5238e-11	MGH105 TAM	All other cells	ND1_7.Neftel_2019_10x Myeloid_cells	0.315077	1.20998	0.1	1000
CITED2	Cbp/p300 interacting transactivator with Glu/Asp rich carboxy-terminal domain 2 [Source:HGNC Symbol;Acc:HGNC:1987]	2.65195e-15	-2.06051	0.057	0.37	6.62404e-11	MGH105 TAM	All other cells	ND1_7.Neftel_2019_10x Myeloid_cells	0.152137	1.87926	0.1	1000
HNRNPD	heterogeneous nuclear ribonucleoprotein D [Source:HGNC Symbol;Acc:HGNC:5036]	2.8021e-15	-1.24841	0.019	0.338	6.99909e-11	MGH105 TAM	All other cells	ND1_7.Neftel_2019_10x Myeloid_cells	0.117788	0.65895	0.1	1000
OSBPL8	oxysterol binding protein like 8 [Source:HGNC Symbol;Acc:HGNC:16396]	2.99159e-15	-1.7168	0.025	0.345	7.47239e-11	MGH105 TAM	All other cells	ND1_7.Neftel_2019_10x Myeloid_cells	0.0409776	0.684782	0.1	1000
BAX	BCL2 associated X, apoptosis regulator [Source:HGNC Symbol;Acc:HGNC:959]	3.28776e-15	-0.769919	0.293	0.684	8.21218e-11	MGH105 TAM	All other cells	ND1_7.Neftel_2019_10x Myeloid_cells	1.03942	2.36068	0.1	1000
CASK	calcium/calmodulin dependent serine protein kinase [Source:HGNC Symbol;Acc:HGNC:1497]	3.32355e-15	0.984488	0.153	0.023	8.30157e-11	MGH105 TAM	All other cells	ND1_7.Neftel_2019_10x Myeloid_cells	0.270609	0.0384708	0.1	1000
MSR1	macrophage scavenger receptor 1 [Source:HGNC Symbol;Acc:HGNC:7376]	3.53096e-15	-0.853464	0.204	0.546	8.81964e-11	MGH105 TAM	All other cells	ND1_7.Neftel_2019_10x Myeloid_cells	0.723139	1.83254	0.1	1000
ARHGDIA	Rho GDP dissociation inhibitor alpha [Source:HGNC Symbol;Acc:HGNC:678]	4.04458e-15	-0.704084	0.242	0.586	1.01025e-10	MGH105 TAM	All other cells	ND1_7.Neftel_2019_10x Myeloid_cells	0.75244	1.62363	0.1	1000
TERF2IP	TERF2 interacting protein [Source:HGNC Symbol;Acc:HGNC:19246]	4.34631e-15	-1.59478	0.019	0.318	1.08562e-10	MGH105 TAM	All other cells	ND1_7.Neftel_2019_10x Myeloid_cells	0.0415004	0.597205	0.1	1000
STAB1	stabilin 1 [Source:HGNC Symbol;Acc:HGNC:18628]	4.37019e-15	-1.60295	0.096	0.401	1.09159e-10	MGH105 TAM	All other cells	ND1_7.Neftel_2019_10x Myeloid_cells	0.222069	1.49993	0.1	1000
SH3KBP1	SH3 domain containing kinase binding protein 1 [Source:HGNC Symbol;Acc:HGNC:13867]	4.40858e-15	-1.09633	0.076	0.44	1.10118e-10	MGH105 TAM	All other cells	ND1_7.Neftel_2019_10x Myeloid_cells	0.258158	0.972027	0.1	1000
LSM7	LSM7 homolog, U6 small nuclear RNA and mRNA degradation associated [Source:HGNC Symbol;Acc:HGNC:20470]	4.77512e-15	-0.641545	0.153	0.526	1.19273e-10	MGH105 TAM	All other cells	ND1_7.Neftel_2019_10x Myeloid_cells	0.651459	1.32733	0.1	1000
COX4I1	cytochrome c oxidase subunit 4I1 [Source:HGNC Symbol;Acc:HGNC:2265]	4.85367e-15	0.607477	0.924	0.931	1.21235e-10	MGH105 TAM	All other cells	ND1_7.Neftel_2019_10x Myeloid_cells	16.8729	9.14551	0.1	1000
ITGAV	integrin subunit alpha V [Source:HGNC Symbol;Acc:HGNC:6150]	5.07202e-15	-1.3595	0.051	0.372	1.26689e-10	MGH105 TAM	All other cells	ND1_7.Neftel_2019_10x Myeloid_cells	0.140489	0.836523	0.1	1000
MOB1A	MOB kinase activator 1A [Source:HGNC Symbol;Acc:HGNC:16015]	5.31129e-15	-0.868135	0.197	0.578	1.32665e-10	MGH105 TAM	All other cells	ND1_7.Neftel_2019_10x Myeloid_cells	0.58439	1.53053	0.1	1000
RPS9	ribosomal protein S9 [Source:HGNC Symbol;Acc:HGNC:10442]	5.47431e-15	0.472419	0.975	0.972	1.36737e-10	MGH105 TAM	All other cells	ND1_7.Neftel_2019_10x Myeloid_cells	33.3408	20.7501	0.1	1000
PPM1G	protein phosphatase, Mg2+/Mn2+ dependent 1G [Source:HGNC Symbol;Acc:HGNC:9278]	5.66131e-15	-1.5995	0.025	0.325	1.41408e-10	MGH105 TAM	All other cells	ND1_7.Neftel_2019_10x Myeloid_cells	0.0404613	0.595359	0.1	1000
FAM173A		5.6712e-15	-1.79116	0.006	0.317	1.41655e-10	MGH105 TAM	All other cells	ND1_7.Neftel_2019_10x Myeloid_cells	0.0114827	0.568497	0.1	1000
SUMO3	small ubiquitin like modifier 3 [Source:HGNC Symbol;Acc:HGNC:11124]	6.71735e-15	-1.15347	0.172	0.523	1.67786e-10	MGH105 TAM	All other cells	ND1_7.Neftel_2019_10x Myeloid_cells	0.337373	1.2861	0.1	1000
CSTB	cystatin B [Source:HGNC Symbol;Acc:HGNC:2482]	7.4012e-15	-0.767747	0.529	0.819	1.84867e-10	MGH105 TAM	All other cells	ND1_7.Neftel_2019_10x Myeloid_cells	2.96911	6.51365	0.1	1000
DPYSL2	dihydropyrimidinase like 2 [Source:HGNC Symbol;Acc:HGNC:3014]	7.62364e-15	-1.51701	0.032	0.357	1.90423e-10	MGH105 TAM	All other cells	ND1_7.Neftel_2019_10x Myeloid_cells	0.0860911	0.748307	0.1	1000
CCDC50	coiled-coil domain containing 50 [Source:HGNC Symbol;Acc:HGNC:18111]	8.02435e-15	-1.52366	0.038	0.363	2.00432e-10	MGH105 TAM	All other cells	ND1_7.Neftel_2019_10x Myeloid_cells	0.0804252	0.727971	0.1	1000
ACTG1	actin gamma 1 [Source:HGNC Symbol;Acc:HGNC:144]	8.60545e-15	-0.495228	0.771	0.936	2.14947e-10	MGH105 TAM	All other cells	ND1_7.Neftel_2019_10x Myeloid_cells	7.37998	12.1737	0.1	1000
SUSD3	sushi domain containing 3 [Source:HGNC Symbol;Acc:HGNC:28391]	9.01112e-15	-1.34698	0.064	0.419	2.2508e-10	MGH105 TAM	All other cells	ND1_7.Neftel_2019_10x Myeloid_cells	0.238445	1.20158	0.1	1000
HTRA1	HtrA serine peptidase 1 [Source:HGNC Symbol;Acc:HGNC:9476]	9.5606e-15	-0.905283	0.172	0.527	2.38805e-10	MGH105 TAM	All other cells	ND1_7.Neftel_2019_10x Myeloid_cells	0.626012	1.69516	0.1	1000
C12orf75	chromosome 12 open reading frame 75 [Source:HGNC Symbol;Acc:HGNC:35164]	1.0656e-14	-1.98485	0.038	0.376	2.66164e-10	MGH105 TAM	All other cells	ND1_7.Neftel_2019_10x Myeloid_cells	0.0783438	1.19797	0.1	1000
EEF2	eukaryotic translation elongation factor 2 [Source:HGNC Symbol;Acc:HGNC:3214]	1.09732e-14	-0.601194	0.618	0.841	2.74089e-10	MGH105 TAM	All other cells	ND1_7.Neftel_2019_10x Myeloid_cells	2.66429	4.94288	0.1	1000
PPP1CC	protein phosphatase 1 catalytic subunit gamma [Source:HGNC Symbol;Acc:HGNC:9283]	1.10913e-14	-1.15513	0.025	0.316	2.77038e-10	MGH105 TAM	All other cells	ND1_7.Neftel_2019_10x Myeloid_cells	0.115052	0.582666	0.1	1000
FDX1	ferredoxin 1 [Source:HGNC Symbol;Acc:HGNC:3638]	1.26266e-14	-1.75371	0.006	0.292	3.15386e-10	MGH105 TAM	All other cells	ND1_7.Neftel_2019_10x Myeloid_cells	0.0071631	0.51897	0.1	1000
PHB2	prohibitin 2 [Source:HGNC Symbol;Acc:HGNC:30306]	1.45199e-14	-1.16078	0.134	0.46	3.62679e-10	MGH105 TAM	All other cells	ND1_7.Neftel_2019_10x Myeloid_cells	0.255285	1.03422	0.1	1000
SLCO2B1	solute carrier organic anion transporter family member 2B1 [Source:HGNC Symbol;Acc:HGNC:10962]	1.49095e-14	-0.502177	0.223	0.604	3.72411e-10	MGH105 TAM	All other cells	ND1_7.Neftel_2019_10x Myeloid_cells	1.15742	1.97766	0.1	1000
GPM6A	glycoprotein M6A [Source:HGNC Symbol;Acc:HGNC:4460]	1.73956e-14	0.828351	0.223	0.047	4.34507e-10	MGH105 TAM	All other cells	ND1_7.Neftel_2019_10x Myeloid_cells	0.359208	0.100568	0.1	1000
KLF2	Kruppel like factor 2 [Source:HGNC Symbol;Acc:HGNC:6347]	1.79593e-14	-1.84271	0.083	0.364	4.48587e-10	MGH105 TAM	All other cells	ND1_7.Neftel_2019_10x Myeloid_cells	0.167917	1.59152	0.1	1000
EIF5	eukaryotic translation initiation factor 5 [Source:HGNC Symbol;Acc:HGNC:3299]	1.8053e-14	-0.847757	0.204	0.54	4.50927e-10	MGH105 TAM	All other cells	ND1_7.Neftel_2019_10x Myeloid_cells	0.594879	1.52213	0.1	1000
NME3	NME/NM23 nucleoside diphosphate kinase 3 [Source:HGNC Symbol;Acc:HGNC:7851]	1.81179e-14	-1.26362	0.083	0.413	4.52548e-10	MGH105 TAM	All other cells	ND1_7.Neftel_2019_10x Myeloid_cells	0.174392	0.870857	0.1	1000
C19orf24		1.87864e-14	-0.896937	0.076	0.409	4.69247e-10	MGH105 TAM	All other cells	ND1_7.Neftel_2019_10x Myeloid_cells	0.285037	0.844143	0.1	1000
RBM17	RNA binding motif protein 17 [Source:HGNC Symbol;Acc:HGNC:16944]	1.90777e-14	-1.43149	0.045	0.37	4.76522e-10	MGH105 TAM	All other cells	ND1_7.Neftel_2019_10x Myeloid_cells	0.0979197	0.72828	0.1	1000
COMMD7	COMM domain containing 7 [Source:HGNC Symbol;Acc:HGNC:16223]	2.02511e-14	-1.65764	0.025	0.331	5.05832e-10	MGH105 TAM	All other cells	ND1_7.Neftel_2019_10x Myeloid_cells	0.0347418	0.606978	0.1	1000
RPS13	ribosomal protein S13 [Source:HGNC Symbol;Acc:HGNC:10386]	2.19369e-14	0.442897	0.975	0.975	5.47939e-10	MGH105 TAM	All other cells	ND1_7.Neftel_2019_10x Myeloid_cells	39.2219	25.1514	0.1	1000
SAMHD1	SAM and HD domain containing deoxynucleoside triphosphate triphosphohydrolase 1 [Source:HGNC Symbol;Acc:HGNC:15925]	2.22886e-14	-0.815032	0.134	0.509	5.56724e-10	MGH105 TAM	All other cells	ND1_7.Neftel_2019_10x Myeloid_cells	0.529883	1.32306	0.1	1000
ZNF385A	zinc finger protein 385A [Source:HGNC Symbol;Acc:HGNC:17521]	2.32072e-14	-1.83916	0.013	0.31	5.79669e-10	MGH105 TAM	All other cells	ND1_7.Neftel_2019_10x Myeloid_cells	0.016885	0.635355	0.1	1000
IL17RA	interleukin 17 receptor A [Source:HGNC Symbol;Acc:HGNC:5985]	2.393e-14	-1.32132	0.045	0.335	5.97723e-10	MGH105 TAM	All other cells	ND1_7.Neftel_2019_10x Myeloid_cells	0.111222	0.691739	0.1	1000
IL13RA1	interleukin 13 receptor subunit alpha 1 [Source:HGNC Symbol;Acc:HGNC:5974]	2.44008e-14	-0.817252	0.153	0.498	6.09483e-10	MGH105 TAM	All other cells	ND1_7.Neftel_2019_10x Myeloid_cells	0.47937	1.21185	0.1	1000
IMP3	IMP U3 small nucleolar ribonucleoprotein 3 [Source:HGNC Symbol;Acc:HGNC:14497]	2.46657e-14	-1.5238	0.013	0.305	6.161e-10	MGH105 TAM	All other cells	ND1_7.Neftel_2019_10x Myeloid_cells	0.0463741	0.571802	0.1	1000
HP1BP3	heterochromatin protein 1 binding protein 3 [Source:HGNC Symbol;Acc:HGNC:24973]	2.81016e-14	-1.44541	0.064	0.357	7.01921e-10	MGH105 TAM	All other cells	ND1_7.Neftel_2019_10x Myeloid_cells	0.0940731	0.723565	0.1	1000
GPR137B	G protein-coupled receptor 137B [Source:HGNC Symbol;Acc:HGNC:11862]	2.90721e-14	-1.40313	0.025	0.31	7.26162e-10	MGH105 TAM	All other cells	ND1_7.Neftel_2019_10x Myeloid_cells	0.0734142	0.60543	0.1	1000
ALOX5	arachidonate 5-lipoxygenase [Source:HGNC Symbol;Acc:HGNC:435]	3.22163e-14	-1.24775	0.083	0.393	8.04698e-10	MGH105 TAM	All other cells	ND1_7.Neftel_2019_10x Myeloid_cells	0.173752	0.853341	0.1	1000
PICALM	phosphatidylinositol binding clathrin assembly protein [Source:HGNC Symbol;Acc:HGNC:15514]	3.39669e-14	-1.05579	0.089	0.428	8.48426e-10	MGH105 TAM	All other cells	ND1_7.Neftel_2019_10x Myeloid_cells	0.261943	0.940315	0.1	1000
MPG	N-methylpurine DNA glycosylase [Source:HGNC Symbol;Acc:HGNC:7211]	3.42176e-14	-1.02786	0.025	0.317	8.54688e-10	MGH105 TAM	All other cells	ND1_7.Neftel_2019_10x Myeloid_cells	0.140368	0.571845	0.1	1000
HNRNPH1	heterogeneous nuclear ribonucleoprotein H1 [Source:HGNC Symbol;Acc:HGNC:5041]	3.64445e-14	-1.06581	0.057	0.377	9.10312e-10	MGH105 TAM	All other cells	ND1_7.Neftel_2019_10x Myeloid_cells	0.251546	0.920607	0.1	1000
IRF8	interferon regulatory factor 8 [Source:HGNC Symbol;Acc:HGNC:5358]	3.87297e-14	-0.605464	0.102	0.418	9.67391e-10	MGH105 TAM	All other cells	ND1_7.Neftel_2019_10x Myeloid_cells	0.552228	1.09495	0.1	1000
RPS5	ribosomal protein S5 [Source:HGNC Symbol;Acc:HGNC:10426]	4.09622e-14	0.600446	0.917	0.951	1.02315e-09	MGH105 TAM	All other cells	ND1_7.Neftel_2019_10x Myeloid_cells	25.3672	13.8704	0.1	1000
IDS	iduronate 2-sulfatase [Source:HGNC Symbol;Acc:HGNC:5389]	4.22633e-14	-1.08236	0.127	0.422	1.05565e-09	MGH105 TAM	All other cells	ND1_7.Neftel_2019_10x Myeloid_cells	0.273737	1.00313	0.1	1000
ANXA2	annexin A2 [Source:HGNC Symbol;Acc:HGNC:537]	4.85038e-14	-0.614686	0.287	0.621	1.21153e-09	MGH105 TAM	All other cells	ND1_7.Neftel_2019_10x Myeloid_cells	1.73751	3.29769	0.1	1000
SFXN5	sideroflexin 5 [Source:HGNC Symbol;Acc:HGNC:16073]	5.06132e-14	1.02186	0.223	0.053	1.26422e-09	MGH105 TAM	All other cells	ND1_7.Neftel_2019_10x Myeloid_cells	0.4343	0.0923082	0.1	1000
JAK1	Janus kinase 1 [Source:HGNC Symbol;Acc:HGNC:6190]	5.18189e-14	-1.42042	0.032	0.349	1.29433e-09	MGH105 TAM	All other cells	ND1_7.Neftel_2019_10x Myeloid_cells	0.0892723	0.683373	0.1	1000
TAX1BP1	Tax1 binding protein 1 [Source:HGNC Symbol;Acc:HGNC:11575]	5.31766e-14	-0.493492	0.115	0.453	1.32825e-09	MGH105 TAM	All other cells	ND1_7.Neftel_2019_10x Myeloid_cells	0.610222	1.06336	0.1	1000
ARPC1B	actin related protein 2/3 complex subunit 1B [Source:HGNC Symbol;Acc:HGNC:704]	5.3625e-14	-0.597136	0.656	0.854	1.33945e-09	MGH105 TAM	All other cells	ND1_7.Neftel_2019_10x Myeloid_cells	3.78848	6.965	0.1	1000
EPN1	epsin 1 [Source:HGNC Symbol;Acc:HGNC:21604]	6.10617e-14	-1.00952	0.057	0.36	1.5252e-09	MGH105 TAM	All other cells	ND1_7.Neftel_2019_10x Myeloid_cells	0.198058	0.717958	0.1	1000
IER3	immediate early response 3 [Source:HGNC Symbol;Acc:HGNC:5392]	6.36122e-14	-1.1488	0.363	0.635	1.5889e-09	MGH105 TAM	All other cells	ND1_7.Neftel_2019_10x Myeloid_cells	1.61322	5.30419	0.1	1000
HNRNPAB	heterogeneous nuclear ribonucleoprotein A/B [Source:HGNC Symbol;Acc:HGNC:5034]	6.5871e-14	-1.49864	0.019	0.307	1.64533e-09	MGH105 TAM	All other cells	ND1_7.Neftel_2019_10x Myeloid_cells	0.0532681	0.585965	0.1	1000
TMC6	transmembrane channel like 6 [Source:HGNC Symbol;Acc:HGNC:18021]	6.60181e-14	-1.50195	0.019	0.28	1.649e-09	MGH105 TAM	All other cells	ND1_7.Neftel_2019_10x Myeloid_cells	0.0375005	0.51744	0.1	1000
HMGA1	high mobility group AT-hook 1 [Source:HGNC Symbol;Acc:HGNC:5010]	7.27149e-14	-1.19433	0.057	0.392	1.81627e-09	MGH105 TAM	All other cells	ND1_7.Neftel_2019_10x Myeloid_cells	0.175307	0.808884	0.1	1000
BTG2	BTG anti-proliferation factor 2 [Source:HGNC Symbol;Acc:HGNC:1131]	7.53495e-14	-0.777534	0.306	0.626	1.88208e-09	MGH105 TAM	All other cells	ND1_7.Neftel_2019_10x Myeloid_cells	1.85403	4.15217	0.1	1000
AKR7A2	aldo-keto reductase family 7 member A2 [Source:HGNC Symbol;Acc:HGNC:389]	7.7411e-14	-1.48208	0.013	0.306	1.93357e-09	MGH105 TAM	All other cells	ND1_7.Neftel_2019_10x Myeloid_cells	0.0439821	0.53382	0.1	1000
MGAT1	alpha-1,3-mannosyl-glycoprotein 2-beta-N-acetylglucosaminyltransferase [Source:HGNC Symbol;Acc:HGNC:7044]	7.75164e-14	-0.787788	0.21	0.553	1.9362e-09	MGH105 TAM	All other cells	ND1_7.Neftel_2019_10x Myeloid_cells	0.764236	1.80005	0.1	1000
RPS25	ribosomal protein S25 [Source:HGNC Symbol;Acc:HGNC:10413]	7.86358e-14	0.439171	0.975	0.971	1.96417e-09	MGH105 TAM	All other cells	ND1_7.Neftel_2019_10x Myeloid_cells	31.5892	20.3259	0.1	1000
PLAUR	plasminogen activator, urokinase receptor [Source:HGNC Symbol;Acc:HGNC:9053]	7.91716e-14	1.17041	0.707	0.622	1.97755e-09	MGH105 TAM	All other cells	ND1_7.Neftel_2019_10x Myeloid_cells	15.1383	4.62753	0.1	1000
FBXL15	F-box and leucine rich repeat protein 15 [Source:HGNC Symbol;Acc:HGNC:28155]	8.32976e-14	-1.70964	0	0.265	2.08061e-09	MGH105 TAM	All other cells	ND1_7.Neftel_2019_10x Myeloid_cells	0	0.452696	0.1	1000
RNF145	ring finger protein 145 [Source:HGNC Symbol;Acc:HGNC:20853]	8.61493e-14	-1.49307	0.025	0.319	2.15184e-09	MGH105 TAM	All other cells	ND1_7.Neftel_2019_10x Myeloid_cells	0.0665273	0.641172	0.1	1000
TUFM	Tu translation elongation factor, mitochondrial [Source:HGNC Symbol;Acc:HGNC:12420]	9.75796e-14	-0.76369	0.242	0.583	2.43734e-09	MGH105 TAM	All other cells	ND1_7.Neftel_2019_10x Myeloid_cells	0.686646	1.58829	0.1	1000
LY86	lymphocyte antigen 86 [Source:HGNC Symbol;Acc:HGNC:16837]	9.81943e-14	1.00107	0.796	0.772	2.4527e-09	MGH105 TAM	All other cells	ND1_7.Neftel_2019_10x Myeloid_cells	10.3413	3.73703	0.1	1000
RNF166	ring finger protein 166 [Source:HGNC Symbol;Acc:HGNC:28856]	1.06282e-13	-1.71038	0.013	0.314	2.6547e-09	MGH105 TAM	All other cells	ND1_7.Neftel_2019_10x Myeloid_cells	0.0279798	0.607868	0.1	1000
BCKDK	branched chain keto acid dehydrogenase kinase [Source:HGNC Symbol;Acc:HGNC:16902]	1.16462e-13	-1.10378	0.064	0.338	2.90899e-09	MGH105 TAM	All other cells	ND1_7.Neftel_2019_10x Myeloid_cells	0.146053	0.641984	0.1	1000
GBAS		1.17646e-13	-1.74242	0.006	0.294	2.93856e-09	MGH105 TAM	All other cells	ND1_7.Neftel_2019_10x Myeloid_cells	0.00899637	0.522492	0.1	1000
ARHGAP4	Rho GTPase activating protein 4 [Source:HGNC Symbol;Acc:HGNC:674]	1.23503e-13	-1.54302	0.038	0.347	3.08486e-09	MGH105 TAM	All other cells	ND1_7.Neftel_2019_10x Myeloid_cells	0.0766112	0.726309	0.1	1000
ST6GAL1	ST6 beta-galactoside alpha-2,6-sialyltransferase 1 [Source:HGNC Symbol;Acc:HGNC:10860]	1.36384e-13	-0.951576	0.083	0.393	3.40661e-09	MGH105 TAM	All other cells	ND1_7.Neftel_2019_10x Myeloid_cells	0.317652	0.981629	0.1	1000
PGAM1	phosphoglycerate mutase 1 [Source:HGNC Symbol;Acc:HGNC:8888]	1.45012e-13	-0.990344	0.166	0.536	3.62211e-09	MGH105 TAM	All other cells	ND1_7.Neftel_2019_10x Myeloid_cells	0.486903	1.48004	0.1	1000
UBXN4	UBX domain protein 4 [Source:HGNC Symbol;Acc:HGNC:14860]	1.54421e-13	-0.716848	0.115	0.479	3.85713e-09	MGH105 TAM	All other cells	ND1_7.Neftel_2019_10x Myeloid_cells	0.498025	1.12474	0.1	1000
TSC22D4	TSC22 domain family member 4 [Source:HGNC Symbol;Acc:HGNC:21696]	1.6539e-13	-1.63513	0.032	0.308	4.13111e-09	MGH105 TAM	All other cells	ND1_7.Neftel_2019_10x Myeloid_cells	0.0371792	0.603747	0.1	1000
PPP1CB	protein phosphatase 1 catalytic subunit beta [Source:HGNC Symbol;Acc:HGNC:9282]	1.75271e-13	-1.14728	0.083	0.381	4.37793e-09	MGH105 TAM	All other cells	ND1_7.Neftel_2019_10x Myeloid_cells	0.206252	0.864572	0.1	1000
DOCK8	dedicator of cytokinesis 8 [Source:HGNC Symbol;Acc:HGNC:19191]	1.7795e-13	-0.700132	0.115	0.439	4.44484e-09	MGH105 TAM	All other cells	ND1_7.Neftel_2019_10x Myeloid_cells	0.45716	1.02213	0.1	1000
HEBP1	heme binding protein 1 [Source:HGNC Symbol;Acc:HGNC:17176]	1.84492e-13	-1.49625	0.013	0.282	4.60824e-09	MGH105 TAM	All other cells	ND1_7.Neftel_2019_10x Myeloid_cells	0.0311278	0.485473	0.1	1000
TMBIM4	transmembrane BAX inhibitor motif containing 4 [Source:HGNC Symbol;Acc:HGNC:24257]	2.01198e-13	0.99317	0.58	0.358	5.02552e-09	MGH105 TAM	All other cells	ND1_7.Neftel_2019_10x Myeloid_cells	2.89507	1.00938	0.1	1000
SPPL2A	signal peptide peptidase like 2A [Source:HGNC Symbol;Acc:HGNC:30227]	2.33215e-13	-1.49558	0.051	0.336	5.82525e-09	MGH105 TAM	All other cells	ND1_7.Neftel_2019_10x Myeloid_cells	0.0665112	0.642964	0.1	1000
MFSD1	major facilitator superfamily domain containing 1 [Source:HGNC Symbol;Acc:HGNC:25874]	2.33317e-13	-0.671101	0.268	0.59	5.8278e-09	MGH105 TAM	All other cells	ND1_7.Neftel_2019_10x Myeloid_cells	0.883536	1.82418	0.1	1000
FAM195A		2.36501e-13	-1.44444	0.025	0.309	5.90731e-09	MGH105 TAM	All other cells	ND1_7.Neftel_2019_10x Myeloid_cells	0.0610542	0.582788	0.1	1000
FBP1	fructose-bisphosphatase 1 [Source:HGNC Symbol;Acc:HGNC:3606]	2.63117e-13	-1.99085	0	0.297	6.57213e-09	MGH105 TAM	All other cells	ND1_7.Neftel_2019_10x Myeloid_cells	0	0.632174	0.1	1000
OGFRL1	opioid growth factor receptor like 1 [Source:HGNC Symbol;Acc:HGNC:21378]	2.90294e-13	-0.976289	0.108	0.41	7.25097e-09	MGH105 TAM	All other cells	ND1_7.Neftel_2019_10x Myeloid_cells	0.310496	0.989698	0.1	1000
CD47	CD47 molecule [Source:HGNC Symbol;Acc:HGNC:1682]	2.90493e-13	-0.937982	0.032	0.312	7.25594e-09	MGH105 TAM	All other cells	ND1_7.Neftel_2019_10x Myeloid_cells	0.166048	0.579706	0.1	1000
RSRP1	arginine and serine rich protein 1 [Source:HGNC Symbol;Acc:HGNC:25234]	2.98672e-13	-1.97039	0	0.278	7.46024e-09	MGH105 TAM	All other cells	ND1_7.Neftel_2019_10x Myeloid_cells	0	0.617345	0.1	1000
VASP	vasodilator stimulated phosphoprotein [Source:HGNC Symbol;Acc:HGNC:12652]	3.05692e-13	-0.939123	0.089	0.395	7.63558e-09	MGH105 TAM	All other cells	ND1_7.Neftel_2019_10x Myeloid_cells	0.275216	0.859704	0.1	1000
GNB4	G protein subunit beta 4 [Source:HGNC Symbol;Acc:HGNC:20731]	3.08889e-13	-0.787524	0.134	0.464	7.71544e-09	MGH105 TAM	All other cells	ND1_7.Neftel_2019_10x Myeloid_cells	0.471095	1.15524	0.1	1000
CMPK1	cytidine/uridine monophosphate kinase 1 [Source:HGNC Symbol;Acc:HGNC:18170]	3.14686e-13	-1.31451	0.045	0.33	7.86023e-09	MGH105 TAM	All other cells	ND1_7.Neftel_2019_10x Myeloid_cells	0.0941319	0.622738	0.1	1000
ADI1	acireductone dioxygenase 1 [Source:HGNC Symbol;Acc:HGNC:30576]	3.29348e-13	-1.2178	0.057	0.363	8.22645e-09	MGH105 TAM	All other cells	ND1_7.Neftel_2019_10x Myeloid_cells	0.146607	0.733464	0.1	1000
NUDT14	nudix hydrolase 14 [Source:HGNC Symbol;Acc:HGNC:20141]	3.80958e-13	-1.13186	0.064	0.391	9.51556e-09	MGH105 TAM	All other cells	ND1_7.Neftel_2019_10x Myeloid_cells	0.210407	0.862708	0.1	1000
MSRB2	methionine sulfoxide reductase B2 [Source:HGNC Symbol;Acc:HGNC:17061]	3.93215e-13	-1.59624	0.025	0.299	9.82172e-09	MGH105 TAM	All other cells	ND1_7.Neftel_2019_10x Myeloid_cells	0.0349773	0.566041	0.1	1000
HSP90B1	heat shock protein 90 beta family member 1 [Source:HGNC Symbol;Acc:HGNC:12028]	3.96307e-13	-0.663889	0.28	0.654	9.89895e-09	MGH105 TAM	All other cells	ND1_7.Neftel_2019_10x Myeloid_cells	1.66516	3.32853	0.1	1000
VIMP		3.98364e-13	-0.626121	0.096	0.428	9.95034e-09	MGH105 TAM	All other cells	ND1_7.Neftel_2019_10x Myeloid_cells	0.499008	1.02035	0.1	1000
CCDC88A	coiled-coil domain containing 88A [Source:HGNC Symbol;Acc:HGNC:25523]	4.35127e-13	-0.917128	0.096	0.391	1.08686e-08	MGH105 TAM	All other cells	ND1_7.Neftel_2019_10x Myeloid_cells	0.271828	0.830347	0.1	1000
LGALS1	galectin 1 [Source:HGNC Symbol;Acc:HGNC:6561]	4.54425e-13	-0.558721	0.522	0.83	1.13506e-08	MGH105 TAM	All other cells	ND1_7.Neftel_2019_10x Myeloid_cells	8.43934	14.8305	0.1	1000
APPL1	adaptor protein, phosphotyrosine interacting with PH domain and leucine zipper 1 [Source:HGNC Symbol;Acc:HGNC:24035]	5.09416e-13	-0.963517	0.057	0.359	1.27242e-08	MGH105 TAM	All other cells	ND1_7.Neftel_2019_10x Myeloid_cells	0.213784	0.722395	0.1	1000
BTF3	basic transcription factor 3 [Source:HGNC Symbol;Acc:HGNC:1125]	5.55673e-13	0.771556	0.879	0.904	1.38796e-08	MGH105 TAM	All other cells	ND1_7.Neftel_2019_10x Myeloid_cells	15.904	7.29856	0.1	1000
HACD4	3-hydroxyacyl-CoA dehydratase 4 [Source:HGNC Symbol;Acc:HGNC:20920]	5.61148e-13	-1.7368	0	0.247	1.40163e-08	MGH105 TAM	All other cells	ND1_7.Neftel_2019_10x Myeloid_cells	0	0.467916	0.1	1000
SNRPD3	small nuclear ribonucleoprotein D3 polypeptide [Source:HGNC Symbol;Acc:HGNC:11160]	5.71035e-13	-0.691661	0.121	0.429	1.42633e-08	MGH105 TAM	All other cells	ND1_7.Neftel_2019_10x Myeloid_cells	0.428067	0.954566	0.1	1000
SERBP1	SERPINE1 mRNA binding protein 1 [Source:HGNC Symbol;Acc:HGNC:17860]	5.76634e-13	-0.585339	0.261	0.613	1.44032e-08	MGH105 TAM	All other cells	ND1_7.Neftel_2019_10x Myeloid_cells	0.951305	1.78772	0.1	1000
PEPD	peptidase D [Source:HGNC Symbol;Acc:HGNC:8840]	5.99311e-13	-1.09658	0.102	0.416	1.49696e-08	MGH105 TAM	All other cells	ND1_7.Neftel_2019_10x Myeloid_cells	0.229756	0.887257	0.1	1000
ADPGK	ADP dependent glucokinase [Source:HGNC Symbol;Acc:HGNC:25250]	6.09759e-13	-1.06721	0.083	0.354	1.52306e-08	MGH105 TAM	All other cells	ND1_7.Neftel_2019_10x Myeloid_cells	0.181052	0.717093	0.1	1000
HLA-DMB	major histocompatibility complex, class II, DM beta [Source:HGNC Symbol;Acc:HGNC:4935]	6.24372e-13	0.671426	0.873	0.797	1.55956e-08	MGH105 TAM	All other cells	ND1_7.Neftel_2019_10x Myeloid_cells	10.9758	5.55949	0.1	1000
TNFRSF1B	TNF receptor superfamily member 1B [Source:HGNC Symbol;Acc:HGNC:11917]	6.2855e-13	-0.894347	0.102	0.415	1.56999e-08	MGH105 TAM	All other cells	ND1_7.Neftel_2019_10x Myeloid_cells	0.370921	1.05175	0.1	1000
RPS4Y1	ribosomal protein S4 Y-linked 1 [Source:HGNC Symbol;Acc:HGNC:10425]	6.36187e-13	-2.52436	0	0.241	1.58907e-08	MGH105 TAM	All other cells	ND1_7.Neftel_2019_10x Myeloid_cells	0	1.14828	0.1	1000
DST	dystonin [Source:HGNC Symbol;Acc:HGNC:1090]	6.62881e-13	-1.21499	0.032	0.328	1.65574e-08	MGH105 TAM	All other cells	ND1_7.Neftel_2019_10x Myeloid_cells	0.138306	0.703151	0.1	1000
RNPEP	arginyl aminopeptidase [Source:HGNC Symbol;Acc:HGNC:10078]	6.65355e-13	-1.47148	0.019	0.293	1.66192e-08	MGH105 TAM	All other cells	ND1_7.Neftel_2019_10x Myeloid_cells	0.0443412	0.528703	0.1	1000
PTAFR	platelet activating factor receptor [Source:HGNC Symbol;Acc:HGNC:9582]	6.70209e-13	-0.660732	0.115	0.472	1.67405e-08	MGH105 TAM	All other cells	ND1_7.Neftel_2019_10x Myeloid_cells	0.620086	1.29424	0.1	1000
JOSD2	Josephin domain containing 2 [Source:HGNC Symbol;Acc:HGNC:28853]	6.92032e-13	-1.42117	0.032	0.305	1.72856e-08	MGH105 TAM	All other cells	ND1_7.Neftel_2019_10x Myeloid_cells	0.0606379	0.565357	0.1	1000
PRKAR1A	protein kinase cAMP-dependent type I regulatory subunit alpha [Source:HGNC Symbol;Acc:HGNC:9388]	7.25182e-13	-0.888288	0.108	0.405	1.81136e-08	MGH105 TAM	All other cells	ND1_7.Neftel_2019_10x Myeloid_cells	0.287803	0.842736	0.1	1000
MRPL23	mitochondrial ribosomal protein L23 [Source:HGNC Symbol;Acc:HGNC:10322]	7.29211e-13	-1.67291	0.006	0.286	1.82142e-08	MGH105 TAM	All other cells	ND1_7.Neftel_2019_10x Myeloid_cells	0.023643	0.558729	0.1	1000
LY6E	lymphocyte antigen 6 family member E [Source:HGNC Symbol;Acc:HGNC:6727]	7.34423e-13	-1.92602	0.102	0.393	1.83444e-08	MGH105 TAM	All other cells	ND1_7.Neftel_2019_10x Myeloid_cells	0.20046	1.9618	0.1	1000
TGFBR1	transforming growth factor beta receptor 1 [Source:HGNC Symbol;Acc:HGNC:11772]	7.3507e-13	-1.13101	0.083	0.395	1.83606e-08	MGH105 TAM	All other cells	ND1_7.Neftel_2019_10x Myeloid_cells	0.224586	0.905821	0.1	1000
FYB		7.51279e-13	-0.653865	0.376	0.728	1.87654e-08	MGH105 TAM	All other cells	ND1_7.Neftel_2019_10x Myeloid_cells	1.72692	3.4131	0.1	1000
SEPT2		8.18471e-13	-0.655129	0.172	0.507	2.04438e-08	MGH105 TAM	All other cells	ND1_7.Neftel_2019_10x Myeloid_cells	0.587545	1.22379	0.1	1000
CLU	clusterin [Source:HGNC Symbol;Acc:HGNC:2095]	8.75464e-13	0.263428	0.516	0.241	2.18674e-08	MGH105 TAM	All other cells	ND1_7.Neftel_2019_10x Myeloid_cells	1.65257	1.2467	0.1	1000
MPST	mercaptopyruvate sulfurtransferase [Source:HGNC Symbol;Acc:HGNC:7223]	8.87197e-13	-1.65232	0.006	0.277	2.21604e-08	MGH105 TAM	All other cells	ND1_7.Neftel_2019_10x Myeloid_cells	0.0114517	0.481672	0.1	1000
FERMT3	fermitin family member 3 [Source:HGNC Symbol;Acc:HGNC:23151]	8.91431e-13	-0.900394	0.134	0.457	2.22662e-08	MGH105 TAM	All other cells	ND1_7.Neftel_2019_10x Myeloid_cells	0.375934	1.07107	0.1	1000
FLOT1	flotillin 1 [Source:HGNC Symbol;Acc:HGNC:3757]	9.35467e-13	-0.752418	0.21	0.535	2.33661e-08	MGH105 TAM	All other cells	ND1_7.Neftel_2019_10x Myeloid_cells	0.596004	1.37701	0.1	1000
SEPT7		9.45234e-13	-0.615293	0.21	0.559	2.36101e-08	MGH105 TAM	All other cells	ND1_7.Neftel_2019_10x Myeloid_cells	0.761333	1.49364	0.1	1000
FUS	FUS RNA binding protein [Source:HGNC Symbol;Acc:HGNC:4010]	1.03013e-12	-0.631291	0.217	0.569	2.57307e-08	MGH105 TAM	All other cells	ND1_7.Neftel_2019_10x Myeloid_cells	0.806067	1.60344	0.1	1000
BNIP2	BCL2 interacting protein 2 [Source:HGNC Symbol;Acc:HGNC:1083]	1.03612e-12	-1.43313	0.051	0.361	2.58803e-08	MGH105 TAM	All other cells	ND1_7.Neftel_2019_10x Myeloid_cells	0.0909729	0.700518	0.1	1000
ATP6V0C	ATPase H+ transporting V0 subunit c [Source:HGNC Symbol;Acc:HGNC:855]	1.04887e-12	-2.6221	0	0.235	2.61987e-08	MGH105 TAM	All other cells	ND1_7.Neftel_2019_10x Myeloid_cells	0	1.27646	0.1	1000
EIF3A	eukaryotic translation initiation factor 3 subunit A [Source:HGNC Symbol;Acc:HGNC:3271]	1.05279e-12	-1.0794	0.07	0.391	2.62965e-08	MGH105 TAM	All other cells	ND1_7.Neftel_2019_10x Myeloid_cells	0.210679	0.814298	0.1	1000
TCEA1	transcription elongation factor A1 [Source:HGNC Symbol;Acc:HGNC:11612]	1.12536e-12	-1.33552	0.083	0.415	2.81092e-08	MGH105 TAM	All other cells	ND1_7.Neftel_2019_10x Myeloid_cells	0.160322	0.88974	0.1	1000
TMEM123	transmembrane protein 123 [Source:HGNC Symbol;Acc:HGNC:30138]	1.15437e-12	-0.925037	0.089	0.4	2.88339e-08	MGH105 TAM	All other cells	ND1_7.Neftel_2019_10x Myeloid_cells	0.274104	0.843475	0.1	1000
PFKL	phosphofructokinase, liver type [Source:HGNC Symbol;Acc:HGNC:8876]	1.16425e-12	-1.20072	0.064	0.344	2.90808e-08	MGH105 TAM	All other cells	ND1_7.Neftel_2019_10x Myeloid_cells	0.135678	0.683042	0.1	1000
TMEM109	transmembrane protein 109 [Source:HGNC Symbol;Acc:HGNC:28771]	1.1701e-12	-0.725977	0.083	0.396	2.92267e-08	MGH105 TAM	All other cells	ND1_7.Neftel_2019_10x Myeloid_cells	0.371961	0.875424	0.1	1000
ZFHX3	zinc finger homeobox 3 [Source:HGNC Symbol;Acc:HGNC:777]	1.20957e-12	-0.671314	0.076	0.361	3.02127e-08	MGH105 TAM	All other cells	ND1_7.Neftel_2019_10x Myeloid_cells	0.358775	0.797734	0.1	1000
KRAS	KRAS proto-oncogene, GTPase [Source:HGNC Symbol;Acc:HGNC:6407]	1.21585e-12	-1.45832	0.013	0.263	3.03695e-08	MGH105 TAM	All other cells	ND1_7.Neftel_2019_10x Myeloid_cells	0.0315258	0.465392	0.1	1000
CLEC7A	C-type lectin domain containing 7A [Source:HGNC Symbol;Acc:HGNC:14558]	1.30929e-12	-0.592439	0.217	0.545	3.27035e-08	MGH105 TAM	All other cells	ND1_7.Neftel_2019_10x Myeloid_cells	0.865568	1.64613	0.1	1000
LYSMD2	LysM domain containing 2 [Source:HGNC Symbol;Acc:HGNC:28571]	1.35108e-12	-1.62312	0.019	0.299	3.37473e-08	MGH105 TAM	All other cells	ND1_7.Neftel_2019_10x Myeloid_cells	0.0268309	0.542888	0.1	1000
NME4	NME/NM23 nucleoside diphosphate kinase 4 [Source:HGNC Symbol;Acc:HGNC:7852]	1.39041e-12	-1.23357	0.025	0.311	3.47297e-08	MGH105 TAM	All other cells	ND1_7.Neftel_2019_10x Myeloid_cells	0.101434	0.591621	0.1	1000
SHARPIN	SHANK associated RH domain interactor [Source:HGNC Symbol;Acc:HGNC:25321]	1.40498e-12	-1.56919	0.013	0.281	3.50937e-08	MGH105 TAM	All other cells	ND1_7.Neftel_2019_10x Myeloid_cells	0.0215659	0.483852	0.1	1000
LHFPL2	LHFPL tetraspan subfamily member 2 [Source:HGNC Symbol;Acc:HGNC:6588]	1.51736e-12	-0.979663	0.121	0.43	3.79005e-08	MGH105 TAM	All other cells	ND1_7.Neftel_2019_10x Myeloid_cells	0.323191	1.02719	0.1	1000
AGPAT2	1-acylglycerol-3-phosphate O-acyltransferase 2 [Source:HGNC Symbol;Acc:HGNC:325]	1.5388e-12	-1.33712	0.013	0.26	3.84363e-08	MGH105 TAM	All other cells	ND1_7.Neftel_2019_10x Myeloid_cells	0.0448002	0.451409	0.1	1000
UBE2I	ubiquitin conjugating enzyme E2 I [Source:HGNC Symbol;Acc:HGNC:12485]	1.56786e-12	-0.821116	0.172	0.493	3.91621e-08	MGH105 TAM	All other cells	ND1_7.Neftel_2019_10x Myeloid_cells	0.452008	1.15473	0.1	1000
EIF4B	eukaryotic translation initiation factor 4B [Source:HGNC Symbol;Acc:HGNC:3285]	1.58544e-12	-0.83283	0.115	0.465	3.96011e-08	MGH105 TAM	All other cells	ND1_7.Neftel_2019_10x Myeloid_cells	0.410674	1.07446	0.1	1000
SHFM1		1.58663e-12	-0.289463	0.229	0.631	3.96309e-08	MGH105 TAM	All other cells	ND1_7.Neftel_2019_10x Myeloid_cells	1.36311	1.85429	0.1	1000
LAGE3	L antigen family member 3 [Source:HGNC Symbol;Acc:HGNC:26058]	1.58702e-12	-0.976843	0.051	0.368	3.96407e-08	MGH105 TAM	All other cells	ND1_7.Neftel_2019_10x Myeloid_cells	0.218294	0.745407	0.1	1000
RRAGA	Ras related GTP binding A [Source:HGNC Symbol;Acc:HGNC:16963]	1.615e-12	-1.29794	0.038	0.317	4.03396e-08	MGH105 TAM	All other cells	ND1_7.Neftel_2019_10x Myeloid_cells	0.0999212	0.632061	0.1	1000
MMD	monocyte to macrophage differentiation associated [Source:HGNC Symbol;Acc:HGNC:7153]	1.65189e-12	-1.26556	0.064	0.337	4.12608e-08	MGH105 TAM	All other cells	ND1_7.Neftel_2019_10x Myeloid_cells	0.119397	0.677781	0.1	1000
RBM42	RNA binding motif protein 42 [Source:HGNC Symbol;Acc:HGNC:28117]	1.6623e-12	-1.57786	0.006	0.278	4.1521e-08	MGH105 TAM	All other cells	ND1_7.Neftel_2019_10x Myeloid_cells	0.0202913	0.482763	0.1	1000
GPAA1	glycosylphosphatidylinositol anchor attachment 1 [Source:HGNC Symbol;Acc:HGNC:4446]	1.69093e-12	-0.689124	0.051	0.331	4.22361e-08	MGH105 TAM	All other cells	ND1_7.Neftel_2019_10x Myeloid_cells	0.26333	0.623743	0.1	1000
C1QA	complement C1q A chain [Source:HGNC Symbol;Acc:HGNC:1241]	1.71546e-12	0.36076	1	0.963	4.28487e-08	MGH105 TAM	All other cells	ND1_7.Neftel_2019_10x Myeloid_cells	63.1924	44.0241	0.1	1000
DBNL	drebrin like [Source:HGNC Symbol;Acc:HGNC:2696]	1.73124e-12	-0.855061	0.166	0.501	4.32429e-08	MGH105 TAM	All other cells	ND1_7.Neftel_2019_10x Myeloid_cells	0.465512	1.22981	0.1	1000
RBCK1	RANBP2-type and C3HC4-type zinc finger containing 1 [Source:HGNC Symbol;Acc:HGNC:15864]	1.73247e-12	-1.37451	0.038	0.326	4.32736e-08	MGH105 TAM	All other cells	ND1_7.Neftel_2019_10x Myeloid_cells	0.0775748	0.601978	0.1	1000
TMEM134	transmembrane protein 134 [Source:HGNC Symbol;Acc:HGNC:26142]	1.74744e-12	-1.26784	0.057	0.327	4.36476e-08	MGH105 TAM	All other cells	ND1_7.Neftel_2019_10x Myeloid_cells	0.101916	0.61744	0.1	1000
TXNIP	thioredoxin interacting protein [Source:HGNC Symbol;Acc:HGNC:16952]	1.80197e-12	-0.91613	0.223	0.514	4.50095e-08	MGH105 TAM	All other cells	ND1_7.Neftel_2019_10x Myeloid_cells	0.953982	2.53453	0.1	1000
VMA21	vacuolar ATPase assembly factor VMA21 [Source:HGNC Symbol;Acc:HGNC:22082]	1.86781e-12	-0.668379	0.102	0.418	4.66541e-08	MGH105 TAM	All other cells	ND1_7.Neftel_2019_10x Myeloid_cells	0.415129	0.905055	0.1	1000
SPINT2	serine peptidase inhibitor, Kunitz type 2 [Source:HGNC Symbol;Acc:HGNC:11247]	1.87466e-12	-1.0919	0.115	0.475	4.68253e-08	MGH105 TAM	All other cells	ND1_7.Neftel_2019_10x Myeloid_cells	0.314769	1.13598	0.1	1000
MRPL4	mitochondrial ribosomal protein L4 [Source:HGNC Symbol;Acc:HGNC:14276]	1.89507e-12	-1.44675	0.019	0.288	4.73352e-08	MGH105 TAM	All other cells	ND1_7.Neftel_2019_10x Myeloid_cells	0.0412778	0.50033	0.1	1000
MAT2A	methionine adenosyltransferase 2A [Source:HGNC Symbol;Acc:HGNC:6904]	1.93918e-12	-1.14757	0.14	0.429	4.84367e-08	MGH105 TAM	All other cells	ND1_7.Neftel_2019_10x Myeloid_cells	0.323093	1.23297	0.1	1000
SCARB2	scavenger receptor class B member 2 [Source:HGNC Symbol;Acc:HGNC:1665]	2.03226e-12	-0.517518	0.051	0.341	5.07618e-08	MGH105 TAM	All other cells	ND1_7.Neftel_2019_10x Myeloid_cells	0.384646	0.713168	0.1	1000
MAP3K8	mitogen-activated protein kinase kinase kinase 8 [Source:HGNC Symbol;Acc:HGNC:6860]	2.06343e-12	-0.599052	0.134	0.468	5.15404e-08	MGH105 TAM	All other cells	ND1_7.Neftel_2019_10x Myeloid_cells	0.753404	1.45353	0.1	1000
CARD19	caspase recruitment domain family member 19 [Source:HGNC Symbol;Acc:HGNC:28148]	2.19104e-12	-1.79654	0.006	0.281	5.47277e-08	MGH105 TAM	All other cells	ND1_7.Neftel_2019_10x Myeloid_cells	0.0114827	0.5721	0.1	1000
ARPC5L	actin related protein 2/3 complex subunit 5 like [Source:HGNC Symbol;Acc:HGNC:23366]	2.20687e-12	-1.66209	0	0.249	5.51232e-08	MGH105 TAM	All other cells	ND1_7.Neftel_2019_10x Myeloid_cells	0	0.427032	0.1	1000
ABRACL	ABRA C-terminal like [Source:HGNC Symbol;Acc:HGNC:21230]	2.23486e-12	-0.734758	0.076	0.369	5.58224e-08	MGH105 TAM	All other cells	ND1_7.Neftel_2019_10x Myeloid_cells	0.318089	0.771706	0.1	1000
MBNL1	muscleblind like splicing regulator 1 [Source:HGNC Symbol;Acc:HGNC:6923]	2.2607e-12	-1.17577	0.096	0.375	5.64677e-08	MGH105 TAM	All other cells	ND1_7.Neftel_2019_10x Myeloid_cells	0.185697	0.825843	0.1	1000
CD63	CD63 molecule [Source:HGNC Symbol;Acc:HGNC:1692]	2.29952e-12	0.573081	0.93	0.94	5.74374e-08	MGH105 TAM	All other cells	ND1_7.Neftel_2019_10x Myeloid_cells	24.5337	13.7881	0.1	1000
TRAM1	translocation associated membrane protein 1 [Source:HGNC Symbol;Acc:HGNC:20568]	2.33337e-12	-0.891728	0.166	0.471	5.8283e-08	MGH105 TAM	All other cells	ND1_7.Neftel_2019_10x Myeloid_cells	0.388861	1.0925	0.1	1000
PPIF	peptidylprolyl isomerase F [Source:HGNC Symbol;Acc:HGNC:9259]	2.62596e-12	-1.58308	0.032	0.307	6.55913e-08	MGH105 TAM	All other cells	ND1_7.Neftel_2019_10x Myeloid_cells	0.0546101	0.652944	0.1	1000
NFIC	nuclear factor I C [Source:HGNC Symbol;Acc:HGNC:7786]	2.68386e-12	-0.744268	0.115	0.399	6.70376e-08	MGH105 TAM	All other cells	ND1_7.Neftel_2019_10x Myeloid_cells	0.361981	0.872425	0.1	1000
FMNL2	formin like 2 [Source:HGNC Symbol;Acc:HGNC:18267]	2.70994e-12	-1.17022	0.025	0.29	6.7689e-08	MGH105 TAM	All other cells	ND1_7.Neftel_2019_10x Myeloid_cells	0.112198	0.583853	0.1	1000
CSF1R	colony stimulating factor 1 receptor [Source:HGNC Symbol;Acc:HGNC:2433]	2.73971e-12	-0.52744	0.459	0.774	6.84326e-08	MGH105 TAM	All other cells	ND1_7.Neftel_2019_10x Myeloid_cells	2.2445	3.87295	0.1	1000
MAP3K2	mitogen-activated protein kinase kinase kinase 2 [Source:HGNC Symbol;Acc:HGNC:6854]	2.79419e-12	-1.39698	0.045	0.297	6.97933e-08	MGH105 TAM	All other cells	ND1_7.Neftel_2019_10x Myeloid_cells	0.0698839	0.586832	0.1	1000
DCXR	dicarbonyl and L-xylulose reductase [Source:HGNC Symbol;Acc:HGNC:18985]	2.83539e-12	-1.29804	0.07	0.366	7.08223e-08	MGH105 TAM	All other cells	ND1_7.Neftel_2019_10x Myeloid_cells	0.139184	0.775916	0.1	1000
YY1	YY1 transcription factor [Source:HGNC Symbol;Acc:HGNC:12856]	2.84511e-12	-1.23682	0.025	0.292	7.10651e-08	MGH105 TAM	All other cells	ND1_7.Neftel_2019_10x Myeloid_cells	0.0815986	0.52554	0.1	1000
PDIA6	protein disulfide isomerase family A member 6 [Source:HGNC Symbol;Acc:HGNC:30168]	2.90767e-12	-0.507851	0.236	0.55	7.26279e-08	MGH105 TAM	All other cells	ND1_7.Neftel_2019_10x Myeloid_cells	1.04921	1.80965	0.1	1000
POMP	proteasome maturation protein [Source:HGNC Symbol;Acc:HGNC:20330]	2.92554e-12	-0.269763	0.433	0.8	7.30741e-08	MGH105 TAM	All other cells	ND1_7.Neftel_2019_10x Myeloid_cells	3.0411	4.01375	0.1	1000
ZFP36L1	ZFP36 ring finger protein like 1 [Source:HGNC Symbol;Acc:HGNC:1107]	2.98722e-12	-0.694461	0.605	0.822	7.46149e-08	MGH105 TAM	All other cells	ND1_7.Neftel_2019_10x Myeloid_cells	3.69177	7.49351	0.1	1000
ODF3B	outer dense fiber of sperm tails 3B [Source:HGNC Symbol;Acc:HGNC:34388]	2.9913e-12	-1.52961	0.013	0.243	7.47167e-08	MGH105 TAM	All other cells	ND1_7.Neftel_2019_10x Myeloid_cells	0.0186476	0.447719	0.1	1000
RPS27	ribosomal protein S27 [Source:HGNC Symbol;Acc:HGNC:10416]	3.00446e-12	0.319697	0.994	0.945	7.50454e-08	MGH105 TAM	All other cells	ND1_7.Neftel_2019_10x Myeloid_cells	44.4523	32.2614	0.1	1000
CH17-373J23.1		3.10292e-12	-1.86263	0.006	0.246	7.75046e-08	MGH105 TAM	All other cells	ND1_7.Neftel_2019_10x Myeloid_cells	0.0354645	0.77248	0.1	1000
C1orf162	chromosome 1 open reading frame 162 [Source:HGNC Symbol;Acc:HGNC:28344]	3.10807e-12	0.860826	0.745	0.666	7.76334e-08	MGH105 TAM	All other cells	ND1_7.Neftel_2019_10x Myeloid_cells	8.38397	3.48713	0.1	1000
PTN	pleiotrophin [Source:HGNC Symbol;Acc:HGNC:9630]	3.12232e-12	0.581504	0.255	0.08	7.79892e-08	MGH105 TAM	All other cells	ND1_7.Neftel_2019_10x Myeloid_cells	0.449007	0.206926	0.1	1000
TYW5	tRNA-yW synthesizing protein 5 [Source:HGNC Symbol;Acc:HGNC:26754]	3.53576e-12	0.888027	0.159	0.032	8.83162e-08	MGH105 TAM	All other cells	ND1_7.Neftel_2019_10x Myeloid_cells	0.272783	0.0533879	0.1	1000
NAGK	N-acetylglucosamine kinase [Source:HGNC Symbol;Acc:HGNC:17174]	3.55238e-12	-0.483181	0.223	0.581	8.87313e-08	MGH105 TAM	All other cells	ND1_7.Neftel_2019_10x Myeloid_cells	1.06767	1.79305	0.1	1000
SPG21	SPG21 abhydrolase domain containing, maspardin [Source:HGNC Symbol;Acc:HGNC:20373]	3.5987e-12	-0.896658	0.134	0.415	8.98882e-08	MGH105 TAM	All other cells	ND1_7.Neftel_2019_10x Myeloid_cells	0.298111	0.875928	0.1	1000
CSK	C-terminal Src kinase [Source:HGNC Symbol;Acc:HGNC:2444]	3.86761e-12	-1.22547	0.051	0.303	9.66052e-08	MGH105 TAM	All other cells	ND1_7.Neftel_2019_10x Myeloid_cells	0.100024	0.581239	0.1	1000
C1orf122	chromosome 1 open reading frame 122 [Source:HGNC Symbol;Acc:HGNC:24789]	3.99139e-12	-1.39519	0.038	0.306	9.9697e-08	MGH105 TAM	All other cells	ND1_7.Neftel_2019_10x Myeloid_cells	0.0631625	0.55848	0.1	1000
SKAP2	src kinase associated phosphoprotein 2 [Source:HGNC Symbol;Acc:HGNC:15687]	4.24814e-12	-0.601533	0.185	0.511	1.0611e-07	MGH105 TAM	All other cells	ND1_7.Neftel_2019_10x Myeloid_cells	0.642794	1.25554	0.1	1000
CTSL	cathepsin L [Source:HGNC Symbol;Acc:HGNC:2537]	4.68104e-12	-0.670412	0.389	0.716	1.16923e-07	MGH105 TAM	All other cells	ND1_7.Neftel_2019_10x Myeloid_cells	2.32894	4.64868	0.1	1000
RAB4A	RAB4A, member RAS oncogene family [Source:HGNC Symbol;Acc:HGNC:9781]	4.7994e-12	-1.42112	0.019	0.273	1.1988e-07	MGH105 TAM	All other cells	ND1_7.Neftel_2019_10x Myeloid_cells	0.0361389	0.463854	0.1	1000
CNDP2	carnosine dipeptidase 2 [Source:HGNC Symbol;Acc:HGNC:24437]	4.89777e-12	-0.651093	0.191	0.504	1.22336e-07	MGH105 TAM	All other cells	ND1_7.Neftel_2019_10x Myeloid_cells	0.594713	1.23221	0.1	1000
TTC3	tetratricopeptide repeat domain 3 [Source:HGNC Symbol;Acc:HGNC:12393]	5.04727e-12	-0.807635	0.057	0.326	1.26071e-07	MGH105 TAM	All other cells	ND1_7.Neftel_2019_10x Myeloid_cells	0.232674	0.646054	0.1	1000
S100A6	S100 calcium binding protein A6 [Source:HGNC Symbol;Acc:HGNC:10496]	5.48563e-12	-1.11041	0.344	0.615	1.3702e-07	MGH105 TAM	All other cells	ND1_7.Neftel_2019_10x Myeloid_cells	1.89271	5.94907	0.1	1000
BMP2K	BMP2 inducible kinase [Source:HGNC Symbol;Acc:HGNC:18041]	5.51791e-12	-1.25546	0.051	0.329	1.37826e-07	MGH105 TAM	All other cells	ND1_7.Neftel_2019_10x Myeloid_cells	0.128733	0.702726	0.1	1000
HNRNPF	heterogeneous nuclear ribonucleoprotein F [Source:HGNC Symbol;Acc:HGNC:5039]	5.66212e-12	-0.488729	0.248	0.55	1.41428e-07	MGH105 TAM	All other cells	ND1_7.Neftel_2019_10x Myeloid_cells	0.85157	1.45129	0.1	1000
SIPA1	signal-induced proliferation-associated 1 [Source:HGNC Symbol;Acc:HGNC:10885]	5.7941e-12	-1.39779	0.038	0.307	1.44725e-07	MGH105 TAM	All other cells	ND1_7.Neftel_2019_10x Myeloid_cells	0.0748697	0.607567	0.1	1000
XRCC5	X-ray repair cross complementing 5 [Source:HGNC Symbol;Acc:HGNC:12833]	5.83258e-12	-0.591495	0.178	0.511	1.45686e-07	MGH105 TAM	All other cells	ND1_7.Neftel_2019_10x Myeloid_cells	0.662247	1.27714	0.1	1000
SERPINB6	serpin family B member 6 [Source:HGNC Symbol;Acc:HGNC:8950]	6.02892e-12	-0.534771	0.217	0.578	1.5059e-07	MGH105 TAM	All other cells	ND1_7.Neftel_2019_10x Myeloid_cells	0.889224	1.58866	0.1	1000
DDX5	DEAD-box helicase 5 [Source:HGNC Symbol;Acc:HGNC:2746]	6.15087e-12	-0.378895	0.637	0.865	1.53636e-07	MGH105 TAM	All other cells	ND1_7.Neftel_2019_10x Myeloid_cells	4.1989	6.17927	0.1	1000
MMP24-AS1		6.2969e-12	-1.0078	0.045	0.331	1.57284e-07	MGH105 TAM	All other cells	ND1_7.Neftel_2019_10x Myeloid_cells	0.167843	0.633776	0.1	1000
PTP4A1	protein tyrosine phosphatase 4A1 [Source:HGNC Symbol;Acc:HGNC:9634]	6.36133e-12	-1.2695	0.076	0.358	1.58893e-07	MGH105 TAM	All other cells	ND1_7.Neftel_2019_10x Myeloid_cells	0.144972	0.771869	0.1	1000
MBD4	methyl-CpG binding domain 4, DNA glycosylase [Source:HGNC Symbol;Acc:HGNC:6919]	6.47185e-12	-0.807459	0.057	0.352	1.61654e-07	MGH105 TAM	All other cells	ND1_7.Neftel_2019_10x Myeloid_cells	0.287699	0.7693	0.1	1000
SIGLEC10	sialic acid binding Ig like lectin 10 [Source:HGNC Symbol;Acc:HGNC:15620]	6.50733e-12	-0.78445	0.127	0.427	1.6254e-07	MGH105 TAM	All other cells	ND1_7.Neftel_2019_10x Myeloid_cells	0.42513	1.05067	0.1	1000
ALCAM	activated leukocyte cell adhesion molecule [Source:HGNC Symbol;Acc:HGNC:400]	6.585e-12	-1.59528	0.025	0.277	1.6448e-07	MGH105 TAM	All other cells	ND1_7.Neftel_2019_10x Myeloid_cells	0.0294611	0.538206	0.1	1000
SFPQ	splicing factor proline and glutamine rich [Source:HGNC Symbol;Acc:HGNC:10774]	6.73933e-12	-0.834011	0.108	0.413	1.68335e-07	MGH105 TAM	All other cells	ND1_7.Neftel_2019_10x Myeloid_cells	0.350771	0.937917	0.1	1000
YWHAG	tyrosine 3-monooxygenase/tryptophan 5-monooxygenase activation protein gamma [Source:HGNC Symbol;Acc:HGNC:12852]	7.06306e-12	-1.35108	0.013	0.243	1.76421e-07	MGH105 TAM	All other cells	ND1_7.Neftel_2019_10x Myeloid_cells	0.0340834	0.417778	0.1	1000
FOXN3	forkhead box N3 [Source:HGNC Symbol;Acc:HGNC:1928]	7.20571e-12	-1.08411	0.102	0.38	1.79984e-07	MGH105 TAM	All other cells	ND1_7.Neftel_2019_10x Myeloid_cells	0.215857	0.833931	0.1	1000
FBXW5	F-box and WD repeat domain containing 5 [Source:HGNC Symbol;Acc:HGNC:13613]	7.28647e-12	-1.4383	0.025	0.283	1.82001e-07	MGH105 TAM	All other cells	ND1_7.Neftel_2019_10x Myeloid_cells	0.0412303	0.495079	0.1	1000
ATF3	activating transcription factor 3 [Source:HGNC Symbol;Acc:HGNC:785]	7.28853e-12	-1.14333	0.115	0.393	1.82053e-07	MGH105 TAM	All other cells	ND1_7.Neftel_2019_10x Myeloid_cells	0.638652	2.21729	0.1	1000
ENO1	enolase 1 [Source:HGNC Symbol;Acc:HGNC:3350]	7.41735e-12	-0.676388	0.516	0.8	1.85271e-07	MGH105 TAM	All other cells	ND1_7.Neftel_2019_10x Myeloid_cells	2.81906	5.6411	0.1	1000
RPL35A	ribosomal protein L35a [Source:HGNC Symbol;Acc:HGNC:10345]	8.14687e-12	0.430785	0.962	0.966	2.03492e-07	MGH105 TAM	All other cells	ND1_7.Neftel_2019_10x Myeloid_cells	27.093	17.5755	0.1	1000
RRBP1	ribosome binding protein 1 [Source:HGNC Symbol;Acc:HGNC:10448]	8.58286e-12	-1.24942	0.045	0.309	2.14383e-07	MGH105 TAM	All other cells	ND1_7.Neftel_2019_10x Myeloid_cells	0.0989634	0.59405	0.1	1000
SSU72	SSU72 homolog, RNA polymerase II CTD phosphatase [Source:HGNC Symbol;Acc:HGNC:25016]	8.64152e-12	-0.611337	0.121	0.432	2.15848e-07	MGH105 TAM	All other cells	ND1_7.Neftel_2019_10x Myeloid_cells	0.460129	0.932258	0.1	1000
GOLGB1	golgin B1 [Source:HGNC Symbol;Acc:HGNC:4429]	8.82696e-12	-1.4807	0.019	0.258	2.2048e-07	MGH105 TAM	All other cells	ND1_7.Neftel_2019_10x Myeloid_cells	0.036679	0.500841	0.1	1000
HPCAL1	hippocalcin like 1 [Source:HGNC Symbol;Acc:HGNC:5145]	8.83966e-12	-1.58208	0.013	0.245	2.20797e-07	MGH105 TAM	All other cells	ND1_7.Neftel_2019_10x Myeloid_cells	0.0134662	0.45202	0.1	1000
SLC8A1	solute carrier family 8 member A1 [Source:HGNC Symbol;Acc:HGNC:11068]	8.85431e-12	-0.857058	0.064	0.33	2.21163e-07	MGH105 TAM	All other cells	ND1_7.Neftel_2019_10x Myeloid_cells	0.238692	0.698033	0.1	1000
IRF7	interferon regulatory factor 7 [Source:HGNC Symbol;Acc:HGNC:6122]	8.93137e-12	-1.8175	0.013	0.27	2.23088e-07	MGH105 TAM	All other cells	ND1_7.Neftel_2019_10x Myeloid_cells	0.0218808	0.650354	0.1	1000
ATP1A1	ATPase Na+/K+ transporting subunit alpha 1 [Source:HGNC Symbol;Acc:HGNC:799]	9.17425e-12	-0.694997	0.121	0.406	2.29154e-07	MGH105 TAM	All other cells	ND1_7.Neftel_2019_10x Myeloid_cells	0.407664	0.917208	0.1	1000
RHOA	ras homolog family member A [Source:HGNC Symbol;Acc:HGNC:667]	9.33992e-12	-0.416353	0.624	0.884	2.33293e-07	MGH105 TAM	All other cells	ND1_7.Neftel_2019_10x Myeloid_cells	4.1752	6.383	0.1	1000
NAP1L1	nucleosome assembly protein 1 like 1 [Source:HGNC Symbol;Acc:HGNC:7637]	9.47468e-12	-0.481436	0.465	0.77	2.36659e-07	MGH105 TAM	All other cells	ND1_7.Neftel_2019_10x Myeloid_cells	3.23674	5.30016	0.1	1000
HSPA5	heat shock protein family A (Hsp70) member 5 [Source:HGNC Symbol;Acc:HGNC:5238]	9.53867e-12	-1.02756	0.268	0.568	2.38257e-07	MGH105 TAM	All other cells	ND1_7.Neftel_2019_10x Myeloid_cells	1.06918	3.16697	0.1	1000
TPR	translocated promoter region, nuclear basket protein [Source:HGNC Symbol;Acc:HGNC:12017]	9.54259e-12	-1.21378	0.051	0.334	2.38355e-07	MGH105 TAM	All other cells	ND1_7.Neftel_2019_10x Myeloid_cells	0.125629	0.659513	0.1	1000
RP5-1171I10.5		9.56027e-12	-1.84442	0	0.228	2.38796e-07	MGH105 TAM	All other cells	ND1_7.Neftel_2019_10x Myeloid_cells	0	0.532443	0.1	1000
DR1	down-regulator of transcription 1 [Source:HGNC Symbol;Acc:HGNC:3017]	9.59965e-12	-1.36225	0.006	0.226	2.3978e-07	MGH105 TAM	All other cells	ND1_7.Neftel_2019_10x Myeloid_cells	0.0220091	0.376442	0.1	1000
RDX	radixin [Source:HGNC Symbol;Acc:HGNC:9944]	9.64626e-12	-1.10354	0.038	0.305	2.40944e-07	MGH105 TAM	All other cells	ND1_7.Neftel_2019_10x Myeloid_cells	0.129628	0.592291	0.1	1000
LPIN2	lipin 2 [Source:HGNC Symbol;Acc:HGNC:14450]	1.00426e-11	-0.419244	0.032	0.259	2.50843e-07	MGH105 TAM	All other cells	ND1_7.Neftel_2019_10x Myeloid_cells	0.295133	0.500923	0.1	1000
UBE2J2	ubiquitin conjugating enzyme E2 J2 [Source:HGNC Symbol;Acc:HGNC:19268]	1.07887e-11	-1.51127	0	0.219	2.6948e-07	MGH105 TAM	All other cells	ND1_7.Neftel_2019_10x Myeloid_cells	0	0.353251	0.1	1000
EMC6	ER membrane protein complex subunit 6 [Source:HGNC Symbol;Acc:HGNC:28430]	1.0854e-11	-1.28667	0.051	0.335	2.71111e-07	MGH105 TAM	All other cells	ND1_7.Neftel_2019_10x Myeloid_cells	0.0954693	0.607738	0.1	1000
C12orf57	chromosome 12 open reading frame 57 [Source:HGNC Symbol;Acc:HGNC:29521]	1.12059e-11	-0.888678	0.096	0.383	2.799e-07	MGH105 TAM	All other cells	ND1_7.Neftel_2019_10x Myeloid_cells	0.399619	1.11503	0.1	1000
RNF213	ring finger protein 213 [Source:HGNC Symbol;Acc:HGNC:14539]	1.12335e-11	-0.703585	0.096	0.39	2.80589e-07	MGH105 TAM	All other cells	ND1_7.Neftel_2019_10x Myeloid_cells	0.430579	0.972293	0.1	1000
LYL1	LYL1 basic helix-loop-helix family member [Source:HGNC Symbol;Acc:HGNC:6734]	1.15359e-11	-1.54837	0.032	0.286	2.88145e-07	MGH105 TAM	All other cells	ND1_7.Neftel_2019_10x Myeloid_cells	0.0501586	0.606315	0.1	1000
WHSC1L1		1.15442e-11	-1.33204	0.019	0.249	2.88351e-07	MGH105 TAM	All other cells	ND1_7.Neftel_2019_10x Myeloid_cells	0.0414666	0.435986	0.1	1000
FLII	FLII actin remodeling protein [Source:HGNC Symbol;Acc:HGNC:3750]	1.16266e-11	-1.52665	0.013	0.249	2.90409e-07	MGH105 TAM	All other cells	ND1_7.Neftel_2019_10x Myeloid_cells	0.0165769	0.436573	0.1	1000
PTPMT1	protein tyrosine phosphatase mitochondrial 1 [Source:HGNC Symbol;Acc:HGNC:26965]	1.18379e-11	-1.49163	0.019	0.261	2.95687e-07	MGH105 TAM	All other cells	ND1_7.Neftel_2019_10x Myeloid_cells	0.0233967	0.448418	0.1	1000
GAA	alpha glucosidase [Source:HGNC Symbol;Acc:HGNC:4065]	1.18656e-11	-0.818964	0.21	0.502	2.9638e-07	MGH105 TAM	All other cells	ND1_7.Neftel_2019_10x Myeloid_cells	0.52657	1.32115	0.1	1000
SLA	Src like adaptor [Source:HGNC Symbol;Acc:HGNC:10902]	1.21688e-11	-0.563777	0.191	0.5	3.03953e-07	MGH105 TAM	All other cells	ND1_7.Neftel_2019_10x Myeloid_cells	0.717857	1.33722	0.1	1000
PIK3R1	phosphoinositide-3-kinase regulatory subunit 1 [Source:HGNC Symbol;Acc:HGNC:8979]	1.30685e-11	-1.19114	0.051	0.312	3.26425e-07	MGH105 TAM	All other cells	ND1_7.Neftel_2019_10x Myeloid_cells	0.122353	0.631725	0.1	1000
SRSF4	serine and arginine rich splicing factor 4 [Source:HGNC Symbol;Acc:HGNC:10786]	1.32956e-11	-1.12352	0.032	0.288	3.32098e-07	MGH105 TAM	All other cells	ND1_7.Neftel_2019_10x Myeloid_cells	0.100521	0.516734	0.1	1000
SLC3A2	solute carrier family 3 member 2 [Source:HGNC Symbol;Acc:HGNC:11026]	1.33977e-11	-0.90181	0.185	0.493	3.34647e-07	MGH105 TAM	All other cells	ND1_7.Neftel_2019_10x Myeloid_cells	0.495813	1.36812	0.1	1000
RPS6KA4	ribosomal protein S6 kinase A4 [Source:HGNC Symbol;Acc:HGNC:10433]	1.3562e-11	-1.36324	0.019	0.252	3.38751e-07	MGH105 TAM	All other cells	ND1_7.Neftel_2019_10x Myeloid_cells	0.042376	0.456527	0.1	1000
NDUFB10	NADH:ubiquinone oxidoreductase subunit B10 [Source:HGNC Symbol;Acc:HGNC:7696]	1.36416e-11	-0.572132	0.255	0.579	3.40741e-07	MGH105 TAM	All other cells	ND1_7.Neftel_2019_10x Myeloid_cells	0.825523	1.54006	0.1	1000
NQO2	N-ribosyldihydronicotinamide:quinone reductase 2 [Source:HGNC Symbol;Acc:HGNC:7856]	1.38254e-11	-1.08399	0.07	0.347	3.4533e-07	MGH105 TAM	All other cells	ND1_7.Neftel_2019_10x Myeloid_cells	0.186765	0.747806	0.1	1000
DHRS3	dehydrogenase/reductase 3 [Source:HGNC Symbol;Acc:HGNC:17693]	1.45236e-11	-0.537324	0.07	0.358	3.6277e-07	MGH105 TAM	All other cells	ND1_7.Neftel_2019_10x Myeloid_cells	0.405359	0.764882	0.1	1000
AXL	AXL receptor tyrosine kinase [Source:HGNC Symbol;Acc:HGNC:905]	1.50509e-11	-0.561988	0.21	0.502	3.75942e-07	MGH105 TAM	All other cells	ND1_7.Neftel_2019_10x Myeloid_cells	0.960421	1.76014	0.1	1000
ARF3	ADP ribosylation factor 3 [Source:HGNC Symbol;Acc:HGNC:654]	1.5318e-11	-0.748346	0.057	0.328	3.82612e-07	MGH105 TAM	All other cells	ND1_7.Neftel_2019_10x Myeloid_cells	0.242765	0.624433	0.1	1000
IK	IK cytokine [Source:HGNC Symbol;Acc:HGNC:5958]	1.53652e-11	-1.06655	0.051	0.322	3.83792e-07	MGH105 TAM	All other cells	ND1_7.Neftel_2019_10x Myeloid_cells	0.150737	0.628474	0.1	1000
SLBP	stem-loop binding protein [Source:HGNC Symbol;Acc:HGNC:10904]	1.62876e-11	-1.45465	0.006	0.227	4.06833e-07	MGH105 TAM	All other cells	ND1_7.Neftel_2019_10x Myeloid_cells	0.0138889	0.387783	0.1	1000
DAB2	DAB adaptor protein 2 [Source:HGNC Symbol;Acc:HGNC:2662]	1.62979e-11	-0.470948	0.134	0.437	4.0709e-07	MGH105 TAM	All other cells	ND1_7.Neftel_2019_10x Myeloid_cells	0.754645	1.26872	0.1	1000
FUCA2	alpha-L-fucosidase 2 [Source:HGNC Symbol;Acc:HGNC:4008]	1.63192e-11	-1.0951	0.064	0.323	4.07621e-07	MGH105 TAM	All other cells	ND1_7.Neftel_2019_10x Myeloid_cells	0.134268	0.600342	0.1	1000
NUDT3	nudix hydrolase 3 [Source:HGNC Symbol;Acc:HGNC:8050]	1.63254e-11	-0.691801	0.178	0.492	4.07775e-07	MGH105 TAM	All other cells	ND1_7.Neftel_2019_10x Myeloid_cells	0.564091	1.2264	0.1	1000
YBX3	Y-box binding protein 3 [Source:HGNC Symbol;Acc:HGNC:2428]	1.75653e-11	-0.729341	0.07	0.332	4.38747e-07	MGH105 TAM	All other cells	ND1_7.Neftel_2019_10x Myeloid_cells	0.292834	0.714625	0.1	1000
GSPT1	G1 to S phase transition 1 [Source:HGNC Symbol;Acc:HGNC:4621]	1.77087e-11	-1.45204	0.006	0.245	4.42327e-07	MGH105 TAM	All other cells	ND1_7.Neftel_2019_10x Myeloid_cells	0.0220091	0.421199	0.1	1000
DDIT4	DNA damage inducible transcript 4 [Source:HGNC Symbol;Acc:HGNC:24944]	1.77384e-11	-0.716092	0.312	0.595	4.43069e-07	MGH105 TAM	All other cells	ND1_7.Neftel_2019_10x Myeloid_cells	1.75241	3.69081	0.1	1000
RPS3	ribosomal protein S3 [Source:HGNC Symbol;Acc:HGNC:10420]	1.91542e-11	0.300114	0.975	0.973	4.78433e-07	MGH105 TAM	All other cells	ND1_7.Neftel_2019_10x Myeloid_cells	35.1417	26.0047	0.1	1000
WDR1	WD repeat domain 1 [Source:HGNC Symbol;Acc:HGNC:12754]	1.91927e-11	-0.932481	0.14	0.442	4.79394e-07	MGH105 TAM	All other cells	ND1_7.Neftel_2019_10x Myeloid_cells	0.32288	0.974455	0.1	1000
CD84	CD84 molecule [Source:HGNC Symbol;Acc:HGNC:1704]	1.95852e-11	-0.682997	0.185	0.48	4.89199e-07	MGH105 TAM	All other cells	ND1_7.Neftel_2019_10x Myeloid_cells	0.589967	1.266	0.1	1000
GALNT1	polypeptide N-acetylgalactosaminyltransferase 1 [Source:HGNC Symbol;Acc:HGNC:4123]	1.96873e-11	-1.57923	0	0.219	4.9175e-07	MGH105 TAM	All other cells	ND1_7.Neftel_2019_10x Myeloid_cells	0	0.385121	0.1	1000
GGA2	golgi associated, gamma adaptin ear containing, ARF binding protein 2 [Source:HGNC Symbol;Acc:HGNC:16064]	1.99648e-11	-1.07408	0.045	0.302	4.98682e-07	MGH105 TAM	All other cells	ND1_7.Neftel_2019_10x Myeloid_cells	0.125447	0.559953	0.1	1000
S100A10	S100 calcium binding protein A10 [Source:HGNC Symbol;Acc:HGNC:10487]	2.0064e-11	-1.35619	0.21	0.503	5.01159e-07	MGH105 TAM	All other cells	ND1_7.Neftel_2019_10x Myeloid_cells	1.09985	4.55706	0.1	1000
PIN1	peptidylprolyl cis/trans isomerase, NIMA-interacting 1 [Source:HGNC Symbol;Acc:HGNC:8988]	2.02603e-11	-0.762082	0.134	0.392	5.06061e-07	MGH105 TAM	All other cells	ND1_7.Neftel_2019_10x Myeloid_cells	0.315579	0.790475	0.1	1000
SMCO4	single-pass membrane protein with coiled-coil domains 4 [Source:HGNC Symbol;Acc:HGNC:24810]	2.20713e-11	-1.07828	0.07	0.339	5.51298e-07	MGH105 TAM	All other cells	ND1_7.Neftel_2019_10x Myeloid_cells	0.167579	0.686578	0.1	1000
PPP1R18	protein phosphatase 1 regulatory subunit 18 [Source:HGNC Symbol;Acc:HGNC:29413]	2.22519e-11	-0.504124	0.166	0.471	5.55807e-07	MGH105 TAM	All other cells	ND1_7.Neftel_2019_10x Myeloid_cells	0.61357	1.08134	0.1	1000
DNAJC3	DnaJ heat shock protein family (Hsp40) member C3 [Source:HGNC Symbol;Acc:HGNC:9439]	2.24152e-11	-0.848481	0.045	0.321	5.59886e-07	MGH105 TAM	All other cells	ND1_7.Neftel_2019_10x Myeloid_cells	0.225138	0.659554	0.1	1000
TAPBP	TAP binding protein [Source:HGNC Symbol;Acc:HGNC:11566]	2.26013e-11	-0.955473	0.083	0.386	5.64534e-07	MGH105 TAM	All other cells	ND1_7.Neftel_2019_10x Myeloid_cells	0.247083	0.802381	0.1	1000
ITPR2	inositol 1,4,5-trisphosphate receptor type 2 [Source:HGNC Symbol;Acc:HGNC:6181]	2.29215e-11	-1.38048	0.045	0.338	5.72533e-07	MGH105 TAM	All other cells	ND1_7.Neftel_2019_10x Myeloid_cells	0.111958	0.74292	0.1	1000
LGMN	legumain [Source:HGNC Symbol;Acc:HGNC:9472]	2.30425e-11	-0.874348	0.248	0.532	5.75555e-07	MGH105 TAM	All other cells	ND1_7.Neftel_2019_10x Myeloid_cells	0.812663	2.08794	0.1	1000
RPS23	ribosomal protein S23 [Source:HGNC Symbol;Acc:HGNC:10410]	2.46102e-11	0.329824	0.981	0.976	6.14713e-07	MGH105 TAM	All other cells	ND1_7.Neftel_2019_10x Myeloid_cells	42.9543	30.8582	0.1	1000
OGFR	opioid growth factor receptor [Source:HGNC Symbol;Acc:HGNC:15768]	2.56887e-11	-1.44076	0.019	0.267	6.41651e-07	MGH105 TAM	All other cells	ND1_7.Neftel_2019_10x Myeloid_cells	0.0346086	0.468576	0.1	1000
FNTA	farnesyltransferase, CAAX box, alpha [Source:HGNC Symbol;Acc:HGNC:3782]	2.68606e-11	-1.00291	0.057	0.327	6.70925e-07	MGH105 TAM	All other cells	ND1_7.Neftel_2019_10x Myeloid_cells	0.155982	0.597855	0.1	1000
CEP170	centrosomal protein 170 [Source:HGNC Symbol;Acc:HGNC:28920]	2.74488e-11	-1.10527	0.038	0.278	6.85616e-07	MGH105 TAM	All other cells	ND1_7.Neftel_2019_10x Myeloid_cells	0.1129	0.542964	0.1	1000
POLR2K	RNA polymerase II, I and III subunit K [Source:HGNC Symbol;Acc:HGNC:9198]	2.78082e-11	-0.883652	0.076	0.37	6.94592e-07	MGH105 TAM	All other cells	ND1_7.Neftel_2019_10x Myeloid_cells	0.242051	0.727668	0.1	1000
HDLBP	high density lipoprotein binding protein [Source:HGNC Symbol;Acc:HGNC:4857]	2.82027e-11	-0.927519	0.045	0.295	7.04447e-07	MGH105 TAM	All other cells	ND1_7.Neftel_2019_10x Myeloid_cells	0.161168	0.560292	0.1	1000
BAZ1A	bromodomain adjacent to zinc finger domain 1A [Source:HGNC Symbol;Acc:HGNC:960]	2.84481e-11	-1.43293	0.038	0.3	7.10577e-07	MGH105 TAM	All other cells	ND1_7.Neftel_2019_10x Myeloid_cells	0.0628315	0.582422	0.1	1000
EMP3	epithelial membrane protein 3 [Source:HGNC Symbol;Acc:HGNC:3335]	2.90077e-11	-0.913021	0.248	0.525	7.24555e-07	MGH105 TAM	All other cells	ND1_7.Neftel_2019_10x Myeloid_cells	0.983718	2.60045	0.1	1000
RNF135	ring finger protein 135 [Source:HGNC Symbol;Acc:HGNC:21158]	2.90795e-11	-1.47946	0.006	0.224	7.26349e-07	MGH105 TAM	All other cells	ND1_7.Neftel_2019_10x Myeloid_cells	0.0102353	0.383997	0.1	1000
NIPA2	NIPA magnesium transporter 2 [Source:HGNC Symbol;Acc:HGNC:17044]	2.95837e-11	-1.50899	0.006	0.234	7.38941e-07	MGH105 TAM	All other cells	ND1_7.Neftel_2019_10x Myeloid_cells	0.00966089	0.395907	0.1	1000
MT-ATP8	mitochondrially encoded ATP synthase membrane subunit 8 [Source:HGNC Symbol;Acc:HGNC:7415]	3.15245e-11	-2.76054	0.045	0.266	7.8742e-07	MGH105 TAM	All other cells	ND1_7.Neftel_2019_10x Myeloid_cells	0.140318	3.69904	0.1	1000
DDRGK1	DDRGK domain containing 1 [Source:HGNC Symbol;Acc:HGNC:16110]	3.63157e-11	-1.30251	0.064	0.361	9.07094e-07	MGH105 TAM	All other cells	ND1_7.Neftel_2019_10x Myeloid_cells	0.11645	0.696212	0.1	1000
GATM	glycine amidinotransferase [Source:HGNC Symbol;Acc:HGNC:4175]	3.635e-11	-1.08127	0.07	0.343	9.0795e-07	MGH105 TAM	All other cells	ND1_7.Neftel_2019_10x Myeloid_cells	0.186976	0.746129	0.1	1000
RGS19	regulator of G protein signaling 19 [Source:HGNC Symbol;Acc:HGNC:13735]	3.64432e-11	-0.264691	0.248	0.572	9.10278e-07	MGH105 TAM	All other cells	ND1_7.Neftel_2019_10x Myeloid_cells	1.20465	1.6	0.1	1000
PLBD1	phospholipase B domain containing 1 [Source:HGNC Symbol;Acc:HGNC:26215]	4.02363e-11	-1.26611	0.013	0.235	1.00502e-06	MGH105 TAM	All other cells	ND1_7.Neftel_2019_10x Myeloid_cells	0.0481347	0.425439	0.1	1000
MYH9	myosin heavy chain 9 [Source:HGNC Symbol;Acc:HGNC:7579]	4.02379e-11	-0.646366	0.096	0.357	1.00506e-06	MGH105 TAM	All other cells	ND1_7.Neftel_2019_10x Myeloid_cells	0.348384	0.755783	0.1	1000
TMED3	transmembrane p24 trafficking protein 3 [Source:HGNC Symbol;Acc:HGNC:28889]	4.22194e-11	-1.24755	0.032	0.285	1.05456e-06	MGH105 TAM	All other cells	ND1_7.Neftel_2019_10x Myeloid_cells	0.0719918	0.498842	0.1	1000
EPB41L2	erythrocyte membrane protein band 4.1 like 2 [Source:HGNC Symbol;Acc:HGNC:3379]	4.24859e-11	-0.373459	0.28	0.59	1.06121e-06	MGH105 TAM	All other cells	ND1_7.Neftel_2019_10x Myeloid_cells	1.36828	2.03304	0.1	1000
COQ2	coenzyme Q2, polyprenyltransferase [Source:HGNC Symbol;Acc:HGNC:25223]	4.3602e-11	-1.13185	0.019	0.258	1.08909e-06	MGH105 TAM	All other cells	ND1_7.Neftel_2019_10x Myeloid_cells	0.0735634	0.438287	0.1	1000
C17orf62		4.38939e-11	-0.990739	0.102	0.386	1.09638e-06	MGH105 TAM	All other cells	ND1_7.Neftel_2019_10x Myeloid_cells	0.228876	0.785737	0.1	1000
