## Supplementary File 2 for "Global hypo-methylation in a subgroup of glioblastoma enriched for an astrocytic signature is associated with increased invasion and altered immune landscape" (part 3 of 3)

### Sheet: MGH105 TAM (continued)
gene	description	p_val	avg_logFC	pct.1	pct.2	p_val_adj	cluster.1	cluster.2	dataset	ave.norm.expr.1	ave.norm.expr.2	pseudocount	max.cells.per.ident
RPL37	ribosomal protein L37 [Source:HGNC Symbol;Acc:HGNC:10347]	4.55065e-11	-0.27423	0.943	0.963	1.13666e-06	MGH105 TAM	All other cells	ND1_7.Neftel_2019_10x Myeloid_cells	15.7809	20.7915	0.1	1000
ACAP2	ArfGAP with coiled-coil, ankyrin repeat and PH domains 2 [Source:HGNC Symbol;Acc:HGNC:16469]	4.61484e-11	-1.38503	0.038	0.274	1.15269e-06	MGH105 TAM	All other cells	ND1_7.Neftel_2019_10x Myeloid_cells	0.0548003	0.518419	0.1	1000
SUSD6	sushi domain containing 6 [Source:HGNC Symbol;Acc:HGNC:19956]	4.77821e-11	-1.54992	0.006	0.218	1.1935e-06	MGH105 TAM	All other cells	ND1_7.Neftel_2019_10x Myeloid_cells	0.0114827	0.425207	0.1	1000
MRPL51	mitochondrial ribosomal protein L51 [Source:HGNC Symbol;Acc:HGNC:14044]	4.79376e-11	-0.30253	0.21	0.539	1.19739e-06	MGH105 TAM	All other cells	ND1_7.Neftel_2019_10x Myeloid_cells	1.01394	1.40747	0.1	1000
HTATIP2	HIV-1 Tat interactive protein 2 [Source:HGNC Symbol;Acc:HGNC:16637]	4.88926e-11	-1.31218	0.025	0.268	1.22124e-06	MGH105 TAM	All other cells	ND1_7.Neftel_2019_10x Myeloid_cells	0.0514796	0.462633	0.1	1000
KLF3	Kruppel like factor 3 [Source:HGNC Symbol;Acc:HGNC:16516]	5.22918e-11	-1.43278	0.025	0.262	1.30615e-06	MGH105 TAM	All other cells	ND1_7.Neftel_2019_10x Myeloid_cells	0.0408468	0.490192	0.1	1000
ITSN2	intersectin 2 [Source:HGNC Symbol;Acc:HGNC:6184]	5.40335e-11	-1.26449	0.025	0.274	1.34965e-06	MGH105 TAM	All other cells	ND1_7.Neftel_2019_10x Myeloid_cells	0.0693968	0.499881	0.1	1000
APOA1BP		5.40951e-11	-1.07701	0.051	0.294	1.35119e-06	MGH105 TAM	All other cells	ND1_7.Neftel_2019_10x Myeloid_cells	0.116234	0.53484	0.1	1000
SLC4A7	solute carrier family 4 member 7 [Source:HGNC Symbol;Acc:HGNC:11033]	5.47751e-11	-1.52466	0.032	0.278	1.36817e-06	MGH105 TAM	All other cells	ND1_7.Neftel_2019_10x Myeloid_cells	0.0470339	0.575411	0.1	1000
CHST11	carbohydrate sulfotransferase 11 [Source:HGNC Symbol;Acc:HGNC:17422]	5.506e-11	-0.824788	0.038	0.316	1.37529e-06	MGH105 TAM	All other cells	ND1_7.Neftel_2019_10x Myeloid_cells	0.212919	0.613893	0.1	1000
HSP90AB1	heat shock protein 90 alpha family class B member 1 [Source:HGNC Symbol;Acc:HGNC:5258]	5.71833e-11	-0.353429	0.541	0.814	1.42832e-06	MGH105 TAM	All other cells	ND1_7.Neftel_2019_10x Myeloid_cells	3.50352	5.0312	0.1	1000
RNH1	ribonuclease/angiogenin inhibitor 1 [Source:HGNC Symbol;Acc:HGNC:10074]	6.03856e-11	-0.499303	0.21	0.536	1.50831e-06	MGH105 TAM	All other cells	ND1_7.Neftel_2019_10x Myeloid_cells	0.809185	1.39795	0.1	1000
EMB	embigin [Source:HGNC Symbol;Acc:HGNC:30465]	6.0714e-11	-1.45834	0.013	0.237	1.51651e-06	MGH105 TAM	All other cells	ND1_7.Neftel_2019_10x Myeloid_cells	0.023434	0.430619	0.1	1000
CTSA	cathepsin A [Source:HGNC Symbol;Acc:HGNC:9251]	6.14516e-11	-0.54666	0.159	0.459	1.53494e-06	MGH105 TAM	All other cells	ND1_7.Neftel_2019_10x Myeloid_cells	0.629719	1.16057	0.1	1000
MTMR14	myotubularin related protein 14 [Source:HGNC Symbol;Acc:HGNC:26190]	6.2498e-11	-1.22153	0.019	0.261	1.56108e-06	MGH105 TAM	All other cells	ND1_7.Neftel_2019_10x Myeloid_cells	0.0661175	0.46353	0.1	1000
PKM	pyruvate kinase M1/2 [Source:HGNC Symbol;Acc:HGNC:9021]	6.34155e-11	-0.497069	0.49	0.785	1.58399e-06	MGH105 TAM	All other cells	ND1_7.Neftel_2019_10x Myeloid_cells	2.75345	4.59077	0.1	1000
VPS35	VPS35 retromer complex component [Source:HGNC Symbol;Acc:HGNC:13487]	6.3431e-11	-0.570647	0.127	0.406	1.58438e-06	MGH105 TAM	All other cells	ND1_7.Neftel_2019_10x Myeloid_cells	0.440734	0.856781	0.1	1000
GPBP1	GC-rich promoter binding protein 1 [Source:HGNC Symbol;Acc:HGNC:29520]	6.45922e-11	-1.47052	0.051	0.326	1.61338e-06	MGH105 TAM	All other cells	ND1_7.Neftel_2019_10x Myeloid_cells	0.0753824	0.663178	0.1	1000
DENND3	DENN domain containing 3 [Source:HGNC Symbol;Acc:HGNC:29134]	7.27014e-11	-0.44521	0.07	0.341	1.81594e-06	MGH105 TAM	All other cells	ND1_7.Neftel_2019_10x Myeloid_cells	0.443469	0.748257	0.1	1000
STARD7	StAR related lipid transfer domain containing 7 [Source:HGNC Symbol;Acc:HGNC:18063]	7.3719e-11	-1.28636	0.025	0.248	1.84135e-06	MGH105 TAM	All other cells	ND1_7.Neftel_2019_10x Myeloid_cells	0.0478583	0.435185	0.1	1000
CTDNEP1	CTD nuclear envelope phosphatase 1 [Source:HGNC Symbol;Acc:HGNC:19085]	7.44897e-11	-0.965959	0.045	0.298	1.8606e-06	MGH105 TAM	All other cells	ND1_7.Neftel_2019_10x Myeloid_cells	0.145291	0.544454	0.1	1000
MANF	mesencephalic astrocyte derived neurotrophic factor [Source:HGNC Symbol;Acc:HGNC:15461]	7.48786e-11	-1.40935	0.07	0.338	1.87032e-06	MGH105 TAM	All other cells	ND1_7.Neftel_2019_10x Myeloid_cells	0.157418	0.953686	0.1	1000
CIRBP	cold inducible RNA binding protein [Source:HGNC Symbol;Acc:HGNC:1982]	7.53679e-11	0.801215	0.79	0.814	1.88254e-06	MGH105 TAM	All other cells	ND1_7.Neftel_2019_10x Myeloid_cells	8.80196	3.89505	0.1	1000
HMG20B	high mobility group 20B [Source:HGNC Symbol;Acc:HGNC:5002]	7.73117e-11	-1.52459	0.006	0.24	1.93109e-06	MGH105 TAM	All other cells	ND1_7.Neftel_2019_10x Myeloid_cells	0.0102353	0.406338	0.1	1000
HSPA4	heat shock protein family A (Hsp70) member 4 [Source:HGNC Symbol;Acc:HGNC:5237]	7.88328e-11	-1.46771	0.006	0.221	1.96908e-06	MGH105 TAM	All other cells	ND1_7.Neftel_2019_10x Myeloid_cells	0.0114827	0.383754	0.1	1000
PSMB10	proteasome 20S subunit beta 10 [Source:HGNC Symbol;Acc:HGNC:9538]	7.89091e-11	-0.906586	0.146	0.396	1.97099e-06	MGH105 TAM	All other cells	ND1_7.Neftel_2019_10x Myeloid_cells	0.279161	0.838749	0.1	1000
MPZL1	myelin protein zero like 1 [Source:HGNC Symbol;Acc:HGNC:7226]	7.94241e-11	-1.50015	0.013	0.238	1.98386e-06	MGH105 TAM	All other cells	ND1_7.Neftel_2019_10x Myeloid_cells	0.0184054	0.430738	0.1	1000
PPIG	peptidylprolyl isomerase G [Source:HGNC Symbol;Acc:HGNC:14650]	7.9651e-11	-0.279774	0.14	0.457	1.98952e-06	MGH105 TAM	All other cells	ND1_7.Neftel_2019_10x Myeloid_cells	0.792206	1.08024	0.1	1000
ZNF524	zinc finger protein 524 [Source:HGNC Symbol;Acc:HGNC:28322]	8.17626e-11	-1.47486	0	0.204	2.04227e-06	MGH105 TAM	All other cells	ND1_7.Neftel_2019_10x Myeloid_cells	0	0.337042	0.1	1000
HSF1	heat shock transcription factor 1 [Source:HGNC Symbol;Acc:HGNC:5224]	8.46429e-11	-1.41553	0.006	0.217	2.11421e-06	MGH105 TAM	All other cells	ND1_7.Neftel_2019_10x Myeloid_cells	0.00916069	0.349597	0.1	1000
TGFBR2	transforming growth factor beta receptor 2 [Source:HGNC Symbol;Acc:HGNC:11773]	8.49973e-11	-1.30438	0.051	0.296	2.12306e-06	MGH105 TAM	All other cells	ND1_7.Neftel_2019_10x Myeloid_cells	0.0865944	0.587677	0.1	1000
BCL7B	BAF chromatin remodeling complex subunit BCL7B [Source:HGNC Symbol;Acc:HGNC:1005]	8.54971e-11	-1.16913	0.038	0.258	2.13555e-06	MGH105 TAM	All other cells	ND1_7.Neftel_2019_10x Myeloid_cells	0.0698194	0.446682	0.1	1000
SMARCB1	SWI/SNF related, matrix associated, actin dependent regulator of chromatin, subfamily b, member 1 [Source:HGNC Symbol;Acc:HGNC:11103]	8.7173e-11	-1.32457	0.032	0.279	2.17741e-06	MGH105 TAM	All other cells	ND1_7.Neftel_2019_10x Myeloid_cells	0.0535306	0.47736	0.1	1000
PSMD8	proteasome 26S subunit, non-ATPase 8 [Source:HGNC Symbol;Acc:HGNC:9566]	8.83105e-11	-0.640123	0.223	0.558	2.20582e-06	MGH105 TAM	All other cells	ND1_7.Neftel_2019_10x Myeloid_cells	0.759257	1.52976	0.1	1000
UBXN6	UBX domain protein 6 [Source:HGNC Symbol;Acc:HGNC:14928]	8.92814e-11	-1.40214	0.013	0.221	2.23007e-06	MGH105 TAM	All other cells	ND1_7.Neftel_2019_10x Myeloid_cells	0.0175811	0.377839	0.1	1000
SRGAP2C	SLIT-ROBO Rho GTPase activating protein 2C [Source:HGNC Symbol;Acc:HGNC:30584]	9.1949e-11	-1.78024	0	0.233	2.2967e-06	MGH105 TAM	All other cells	ND1_7.Neftel_2019_10x Myeloid_cells	0	0.493127	0.1	1000
ADRM1	adhesion regulating molecule 1 [Source:HGNC Symbol;Acc:HGNC:15759]	9.60887e-11	-0.586942	0.14	0.423	2.4001e-06	MGH105 TAM	All other cells	ND1_7.Neftel_2019_10x Myeloid_cells	0.476684	0.937155	0.1	1000
LACTB	lactamase beta [Source:HGNC Symbol;Acc:HGNC:16468]	9.85752e-11	-1.33676	0.032	0.277	2.46221e-06	MGH105 TAM	All other cells	ND1_7.Neftel_2019_10x Myeloid_cells	0.0590433	0.505431	0.1	1000
MTPN	myotrophin [Source:HGNC Symbol;Acc:HGNC:15667]	9.99442e-11	-0.57899	0.121	0.389	2.49641e-06	MGH105 TAM	All other cells	ND1_7.Neftel_2019_10x Myeloid_cells	0.401119	0.794114	0.1	1000
GNPTG	N-acetylglucosamine-1-phosphate transferase subunit gamma [Source:HGNC Symbol;Acc:HGNC:23026]	1.01024e-10	-1.00403	0.045	0.282	2.52337e-06	MGH105 TAM	All other cells	ND1_7.Neftel_2019_10x Myeloid_cells	0.133876	0.538308	0.1	1000
RPS26	ribosomal protein S26 [Source:HGNC Symbol;Acc:HGNC:10414]	1.01661e-10	0.438196	0.93	0.881	2.53928e-06	MGH105 TAM	All other cells	ND1_7.Neftel_2019_10x Myeloid_cells	13.5951	8.73605	0.1	1000
NRDC	nardilysin convertase [Source:HGNC Symbol;Acc:HGNC:7995]	1.03385e-10	-1.59565	0	0.215	2.58235e-06	MGH105 TAM	All other cells	ND1_7.Neftel_2019_10x Myeloid_cells	0	0.393154	0.1	1000
COMT	catechol-O-methyltransferase [Source:HGNC Symbol;Acc:HGNC:2228]	1.06204e-10	-0.718207	0.293	0.575	2.65276e-06	MGH105 TAM	All other cells	ND1_7.Neftel_2019_10x Myeloid_cells	0.700498	1.54162	0.1	1000
ABCA1	ATP binding cassette subfamily A member 1 [Source:HGNC Symbol;Acc:HGNC:29]	1.06619e-10	-1.0378	0.051	0.277	2.66314e-06	MGH105 TAM	All other cells	ND1_7.Neftel_2019_10x Myeloid_cells	0.178611	0.686517	0.1	1000
PSMD2	proteasome 26S subunit, non-ATPase 2 [Source:HGNC Symbol;Acc:HGNC:9559]	1.06928e-10	-0.77823	0.051	0.315	2.67086e-06	MGH105 TAM	All other cells	ND1_7.Neftel_2019_10x Myeloid_cells	0.222124	0.601461	0.1	1000
CCDC107	coiled-coil domain containing 107 [Source:HGNC Symbol;Acc:HGNC:28465]	1.07e-10	-1.12793	0.064	0.317	2.67265e-06	MGH105 TAM	All other cells	ND1_7.Neftel_2019_10x Myeloid_cells	0.132117	0.617067	0.1	1000
PPP2CA	protein phosphatase 2 catalytic subunit alpha [Source:HGNC Symbol;Acc:HGNC:9299]	1.0911e-10	-1.21882	0.045	0.313	2.72536e-06	MGH105 TAM	All other cells	ND1_7.Neftel_2019_10x Myeloid_cells	0.0998717	0.576208	0.1	1000
RP11-386I14.4		1.09874e-10	-1.36511	0.032	0.259	2.74444e-06	MGH105 TAM	All other cells	ND1_7.Neftel_2019_10x Myeloid_cells	0.0998314	0.682568	0.1	1000
CMTM6	CKLF like MARVEL transmembrane domain containing 6 [Source:HGNC Symbol;Acc:HGNC:19177]	1.10629e-10	-0.309876	0.28	0.595	2.7633e-06	MGH105 TAM	All other cells	ND1_7.Neftel_2019_10x Myeloid_cells	1.24337	1.73136	0.1	1000
RAB11B	RAB11B, member RAS oncogene family [Source:HGNC Symbol;Acc:HGNC:9761]	1.11206e-10	-1.05902	0.089	0.341	2.77771e-06	MGH105 TAM	All other cells	ND1_7.Neftel_2019_10x Myeloid_cells	0.164358	0.662289	0.1	1000
MRPS26	mitochondrial ribosomal protein S26 [Source:HGNC Symbol;Acc:HGNC:14045]	1.13076e-10	-1.32417	0.019	0.244	2.8244e-06	MGH105 TAM	All other cells	ND1_7.Neftel_2019_10x Myeloid_cells	0.0369961	0.414977	0.1	1000
NDUFS6	NADH:ubiquinone oxidoreductase subunit S6 [Source:HGNC Symbol;Acc:HGNC:7713]	1.13244e-10	-0.683116	0.268	0.58	2.8286e-06	MGH105 TAM	All other cells	ND1_7.Neftel_2019_10x Myeloid_cells	0.782246	1.64688	0.1	1000
IL10RA	interleukin 10 receptor subunit alpha [Source:HGNC Symbol;Acc:HGNC:5964]	1.1473e-10	-0.703653	0.115	0.388	2.86572e-06	MGH105 TAM	All other cells	ND1_7.Neftel_2019_10x Myeloid_cells	0.385815	0.881893	0.1	1000
PSMA4	proteasome 20S subunit alpha 4 [Source:HGNC Symbol;Acc:HGNC:9533]	1.15084e-10	-0.542444	0.191	0.531	2.87458e-06	MGH105 TAM	All other cells	ND1_7.Neftel_2019_10x Myeloid_cells	0.800357	1.4488	0.1	1000
REEP3	receptor accessory protein 3 [Source:HGNC Symbol;Acc:HGNC:23711]	1.16257e-10	-0.969832	0.013	0.259	2.90387e-06	MGH105 TAM	All other cells	ND1_7.Neftel_2019_10x Myeloid_cells	0.111214	0.457078	0.1	1000
CISD3	CDGSH iron sulfur domain 3 [Source:HGNC Symbol;Acc:HGNC:27578]	1.17194e-10	-0.769584	0.07	0.349	2.92727e-06	MGH105 TAM	All other cells	ND1_7.Neftel_2019_10x Myeloid_cells	0.255055	0.666517	0.1	1000
RPS7	ribosomal protein S7 [Source:HGNC Symbol;Acc:HGNC:10440]	1.17366e-10	0.330225	0.955	0.963	2.93156e-06	MGH105 TAM	All other cells	ND1_7.Neftel_2019_10x Myeloid_cells	23.328	16.7392	0.1	1000
STK17A	serine/threonine kinase 17a [Source:HGNC Symbol;Acc:HGNC:11395]	1.28363e-10	-1.36639	0.032	0.279	3.20625e-06	MGH105 TAM	All other cells	ND1_7.Neftel_2019_10x Myeloid_cells	0.0623492	0.536596	0.1	1000
CTNNA1	catenin alpha 1 [Source:HGNC Symbol;Acc:HGNC:2509]	1.28552e-10	-0.627327	0.07	0.333	3.21097e-06	MGH105 TAM	All other cells	ND1_7.Neftel_2019_10x Myeloid_cells	0.293727	0.637293	0.1	1000
POLE4	DNA polymerase epsilon 4, accessory subunit [Source:HGNC Symbol;Acc:HGNC:18755]	1.29038e-10	-0.817504	0.051	0.299	3.22312e-06	MGH105 TAM	All other cells	ND1_7.Neftel_2019_10x Myeloid_cells	0.193422	0.564554	0.1	1000
SLC39A3	solute carrier family 39 member 3 [Source:HGNC Symbol;Acc:HGNC:17128]	1.30627e-10	-1.59731	0	0.233	3.2628e-06	MGH105 TAM	All other cells	ND1_7.Neftel_2019_10x Myeloid_cells	0	0.393971	0.1	1000
KDSR	3-ketodihydrosphingosine reductase [Source:HGNC Symbol;Acc:HGNC:4021]	1.30907e-10	-1.40049	0.006	0.197	3.2698e-06	MGH105 TAM	All other cells	ND1_7.Neftel_2019_10x Myeloid_cells	0.00608757	0.330416	0.1	1000
RPL34	ribosomal protein L34 [Source:HGNC Symbol;Acc:HGNC:10340]	1.3497e-10	0.438658	0.975	0.978	3.37128e-06	MGH105 TAM	All other cells	ND1_7.Neftel_2019_10x Myeloid_cells	44.1109	28.4117	0.1	1000
CDC42SE1	CDC42 small effector 1 [Source:HGNC Symbol;Acc:HGNC:17719]	1.37636e-10	-0.574607	0.083	0.355	3.43786e-06	MGH105 TAM	All other cells	ND1_7.Neftel_2019_10x Myeloid_cells	0.40334	0.79415	0.1	1000
CACYBP	calcyclin binding protein [Source:HGNC Symbol;Acc:HGNC:30423]	1.39681e-10	-0.518968	0.083	0.376	3.48896e-06	MGH105 TAM	All other cells	ND1_7.Neftel_2019_10x Myeloid_cells	0.477284	0.870007	0.1	1000
ISG15	ISG15 ubiquitin like modifier [Source:HGNC Symbol;Acc:HGNC:4053]	1.41794e-10	-1.2377	0.146	0.418	3.54174e-06	MGH105 TAM	All other cells	ND1_7.Neftel_2019_10x Myeloid_cells	0.65704	2.51004	0.1	1000
VPS13C	vacuolar protein sorting 13 homolog C [Source:HGNC Symbol;Acc:HGNC:23594]	1.4404e-10	-1.28211	0.032	0.271	3.59783e-06	MGH105 TAM	All other cells	ND1_7.Neftel_2019_10x Myeloid_cells	0.0704126	0.514207	0.1	1000
GLMP	glycosylated lysosomal membrane protein [Source:HGNC Symbol;Acc:HGNC:29436]	1.46791e-10	-1.5541	0	0.211	3.66654e-06	MGH105 TAM	All other cells	ND1_7.Neftel_2019_10x Myeloid_cells	0	0.373084	0.1	1000
NDUFS7	NADH:ubiquinone oxidoreductase core subunit S7 [Source:HGNC Symbol;Acc:HGNC:7714]	1.5608e-10	-0.521757	0.255	0.598	3.89856e-06	MGH105 TAM	All other cells	ND1_7.Neftel_2019_10x Myeloid_cells	0.928105	1.63234	0.1	1000
APRT	adenine phosphoribosyltransferase [Source:HGNC Symbol;Acc:HGNC:626]	1.57192e-10	-0.496305	0.35	0.662	3.92635e-06	MGH105 TAM	All other cells	ND1_7.Neftel_2019_10x Myeloid_cells	1.27197	2.15366	0.1	1000
ETV5	ETS variant transcription factor 5 [Source:HGNC Symbol;Acc:HGNC:3494]	1.59489e-10	-0.902033	0.064	0.303	3.98372e-06	MGH105 TAM	All other cells	ND1_7.Neftel_2019_10x Myeloid_cells	0.182987	0.597453	0.1	1000
RPS19BP1	ribosomal protein S19 binding protein 1 [Source:HGNC Symbol;Acc:HGNC:28749]	1.65709e-10	-0.796632	0.166	0.447	4.13907e-06	MGH105 TAM	All other cells	ND1_7.Neftel_2019_10x Myeloid_cells	0.384715	0.975125	0.1	1000
SEC61G	SEC61 translocon subunit gamma [Source:HGNC Symbol;Acc:HGNC:18277]	1.68013e-10	-0.337457	0.344	0.644	4.19663e-06	MGH105 TAM	All other cells	ND1_7.Neftel_2019_10x Myeloid_cells	1.90298	2.70693	0.1	1000
PQLC3		1.69662e-10	-1.44752	0.006	0.208	4.23781e-06	MGH105 TAM	All other cells	ND1_7.Neftel_2019_10x Myeloid_cells	0.00657116	0.353198	0.1	1000
RIN3	Ras and Rab interactor 3 [Source:HGNC Symbol;Acc:HGNC:18751]	1.73726e-10	-0.960675	0.057	0.312	4.33932e-06	MGH105 TAM	All other cells	ND1_7.Neftel_2019_10x Myeloid_cells	0.176004	0.621327	0.1	1000
ROCK1	Rho associated coiled-coil containing protein kinase 1 [Source:HGNC Symbol;Acc:HGNC:10251]	1.81801e-10	-0.858512	0.083	0.342	4.54103e-06	MGH105 TAM	All other cells	ND1_7.Neftel_2019_10x Myeloid_cells	0.229086	0.676527	0.1	1000
CAMTA1	calmodulin binding transcription activator 1 [Source:HGNC Symbol;Acc:HGNC:18806]	1.86208e-10	-0.337566	0.127	0.417	4.6511e-06	MGH105 TAM	All other cells	ND1_7.Neftel_2019_10x Myeloid_cells	0.584653	0.859563	0.1	1000
WIPI2	WD repeat domain, phosphoinositide interacting 2 [Source:HGNC Symbol;Acc:HGNC:32225]	1.87132e-10	-1.01678	0.045	0.308	4.67419e-06	MGH105 TAM	All other cells	ND1_7.Neftel_2019_10x Myeloid_cells	0.14196	0.568844	0.1	1000
KLF4	Kruppel like factor 4 [Source:HGNC Symbol;Acc:HGNC:6348]	1.93002e-10	-1.08398	0.134	0.386	4.82081e-06	MGH105 TAM	All other cells	ND1_7.Neftel_2019_10x Myeloid_cells	0.530135	1.76294	0.1	1000
TNFAIP3	TNF alpha induced protein 3 [Source:HGNC Symbol;Acc:HGNC:11896]	1.96827e-10	-1.42423	0.089	0.367	4.91634e-06	MGH105 TAM	All other cells	ND1_7.Neftel_2019_10x Myeloid_cells	0.293417	1.53452	0.1	1000
FKBP8	FKBP prolyl isomerase 8 [Source:HGNC Symbol;Acc:HGNC:3724]	2.02825e-10	-0.585635	0.261	0.586	5.06615e-06	MGH105 TAM	All other cells	ND1_7.Neftel_2019_10x Myeloid_cells	0.819219	1.55104	0.1	1000
DNASE2	deoxyribonuclease 2, lysosomal [Source:HGNC Symbol;Acc:HGNC:2960]	2.06131e-10	-0.281394	0.248	0.579	5.14875e-06	MGH105 TAM	All other cells	ND1_7.Neftel_2019_10x Myeloid_cells	1.48369	1.99835	0.1	1000
KLF6	Kruppel like factor 6 [Source:HGNC Symbol;Acc:HGNC:2235]	2.06988e-10	-0.577619	0.58	0.806	5.17014e-06	MGH105 TAM	All other cells	ND1_7.Neftel_2019_10x Myeloid_cells	5.76006	10.3414	0.1	1000
CEBPA	CCAAT enhancer binding protein alpha [Source:HGNC Symbol;Acc:HGNC:1833]	2.14974e-10	-0.897989	0.07	0.329	5.36963e-06	MGH105 TAM	All other cells	ND1_7.Neftel_2019_10x Myeloid_cells	0.247433	0.75283	0.1	1000
OSTM1	osteoclastogenesis associated transmembrane protein 1 [Source:HGNC Symbol;Acc:HGNC:21652]	2.1844e-10	-1.33148	0.013	0.225	5.4562e-06	MGH105 TAM	All other cells	ND1_7.Neftel_2019_10x Myeloid_cells	0.0261595	0.377722	0.1	1000
KIAA1033		2.1871e-10	-1.1653	0.051	0.283	5.46295e-06	MGH105 TAM	All other cells	ND1_7.Neftel_2019_10x Myeloid_cells	0.102229	0.548525	0.1	1000
YWHAQ	tyrosine 3-monooxygenase/tryptophan 5-monooxygenase activation protein theta [Source:HGNC Symbol;Acc:HGNC:12854]	2.19053e-10	-0.755342	0.102	0.398	5.4715e-06	MGH105 TAM	All other cells	ND1_7.Neftel_2019_10x Myeloid_cells	0.338503	0.833283	0.1	1000
HCFC1R1	host cell factor C1 regulator 1 [Source:HGNC Symbol;Acc:HGNC:21198]	2.2383e-10	-1.25925	0.045	0.271	5.59082e-06	MGH105 TAM	All other cells	ND1_7.Neftel_2019_10x Myeloid_cells	0.0812012	0.538333	0.1	1000
HCK	HCK proto-oncogene, Src family tyrosine kinase [Source:HGNC Symbol;Acc:HGNC:4840]	2.29247e-10	-0.546885	0.172	0.491	5.72613e-06	MGH105 TAM	All other cells	ND1_7.Neftel_2019_10x Myeloid_cells	0.661197	1.21524	0.1	1000
MICAL1	microtubule associated monooxygenase, calponin and LIM domain containing 1 [Source:HGNC Symbol;Acc:HGNC:20619]	2.36995e-10	-1.13366	0.032	0.249	5.91965e-06	MGH105 TAM	All other cells	ND1_7.Neftel_2019_10x Myeloid_cells	0.0785201	0.454665	0.1	1000
TP53I13	tumor protein p53 inducible protein 13 [Source:HGNC Symbol;Acc:HGNC:25102]	2.46624e-10	-1.52364	0.006	0.229	6.16018e-06	MGH105 TAM	All other cells	ND1_7.Neftel_2019_10x Myeloid_cells	0.00725034	0.392159	0.1	1000
ARHGAP9	Rho GTPase activating protein 9 [Source:HGNC Symbol;Acc:HGNC:14130]	2.47585e-10	-0.818184	0.025	0.253	6.18417e-06	MGH105 TAM	All other cells	ND1_7.Neftel_2019_10x Myeloid_cells	0.138824	0.441266	0.1	1000
CCND1	cyclin D1 [Source:HGNC Symbol;Acc:HGNC:1582]	2.52451e-10	-1.1964	0.083	0.36	6.30572e-06	MGH105 TAM	All other cells	ND1_7.Neftel_2019_10x Myeloid_cells	0.196878	0.882133	0.1	1000
HNRNPC	heterogeneous nuclear ribonucleoprotein C [Source:HGNC Symbol;Acc:HGNC:5035]	2.5493e-10	-0.432723	0.331	0.667	6.36765e-06	MGH105 TAM	All other cells	ND1_7.Neftel_2019_10x Myeloid_cells	1.34775	2.13163	0.1	1000
UQCR11	ubiquinol-cytochrome c reductase, complex III subunit XI [Source:HGNC Symbol;Acc:HGNC:30862]	2.57894e-10	0.688942	0.79	0.679	6.44167e-06	MGH105 TAM	All other cells	ND1_7.Neftel_2019_10x Myeloid_cells	7.44098	3.68638	0.1	1000
NDUFA2	NADH:ubiquinone oxidoreductase subunit A2 [Source:HGNC Symbol;Acc:HGNC:7685]	2.62268e-10	-0.25667	0.268	0.621	6.55094e-06	MGH105 TAM	All other cells	ND1_7.Neftel_2019_10x Myeloid_cells	1.42051	1.86545	0.1	1000
ID2	inhibitor of DNA binding 2 [Source:HGNC Symbol;Acc:HGNC:5361]	2.64564e-10	0.609886	0.86	0.801	6.60827e-06	MGH105 TAM	All other cells	ND1_7.Neftel_2019_10x Myeloid_cells	14.8676	8.03358	0.1	1000
ATP2B1	ATPase plasma membrane Ca2+ transporting 1 [Source:HGNC Symbol;Acc:HGNC:814]	2.67099e-10	-1.12709	0.064	0.302	6.6716e-06	MGH105 TAM	All other cells	ND1_7.Neftel_2019_10x Myeloid_cells	0.132616	0.618005	0.1	1000
QKI	QKI, KH domain containing RNA binding [Source:HGNC Symbol;Acc:HGNC:21100]	2.68719e-10	-0.876246	0.197	0.463	6.71206e-06	MGH105 TAM	All other cells	ND1_7.Neftel_2019_10x Myeloid_cells	0.398954	1.09842	0.1	1000
BIN2	bridging integrator 2 [Source:HGNC Symbol;Acc:HGNC:1053]	2.76181e-10	-0.648405	0.108	0.396	6.89844e-06	MGH105 TAM	All other cells	ND1_7.Neftel_2019_10x Myeloid_cells	0.429874	0.913379	0.1	1000
NME2	NME/NM23 nucleoside diphosphate kinase 2 [Source:HGNC Symbol;Acc:HGNC:7850]	2.77446e-10	-1.5841	0.019	0.219	6.93004e-06	MGH105 TAM	All other cells	ND1_7.Neftel_2019_10x Myeloid_cells	0.0363598	0.56474	0.1	1000
CSNK1D	casein kinase 1 delta [Source:HGNC Symbol;Acc:HGNC:2452]	2.8009e-10	-0.884657	0.07	0.325	6.99608e-06	MGH105 TAM	All other cells	ND1_7.Neftel_2019_10x Myeloid_cells	0.204572	0.637722	0.1	1000
PHF11	PHD finger protein 11 [Source:HGNC Symbol;Acc:HGNC:17024]	2.80138e-10	-1.14009	0.025	0.26	6.99729e-06	MGH105 TAM	All other cells	ND1_7.Neftel_2019_10x Myeloid_cells	0.0809287	0.465775	0.1	1000
TMUB1	transmembrane and ubiquitin like domain containing 1 [Source:HGNC Symbol;Acc:HGNC:21709]	2.94437e-10	-1.48099	0	0.213	7.35444e-06	MGH105 TAM	All other cells	ND1_7.Neftel_2019_10x Myeloid_cells	0	0.339729	0.1	1000
RIN2	Ras and Rab interactor 2 [Source:HGNC Symbol;Acc:HGNC:18750]	2.98066e-10	-1.22558	0.025	0.243	7.44508e-06	MGH105 TAM	All other cells	ND1_7.Neftel_2019_10x Myeloid_cells	0.0900998	0.547505	0.1	1000
CC2D2A	coiled-coil and C2 domain containing 2A [Source:HGNC Symbol;Acc:HGNC:29253]	2.98316e-10	0.686471	0.102	0.023	7.45133e-06	MGH105 TAM	All other cells	ND1_7.Neftel_2019_10x Myeloid_cells	0.180832	0.0413566	0.1	1000
FHL3	four and a half LIM domains 3 [Source:HGNC Symbol;Acc:HGNC:3704]	3.16694e-10	-1.23321	0.019	0.259	7.91038e-06	MGH105 TAM	All other cells	ND1_7.Neftel_2019_10x Myeloid_cells	0.0661973	0.470426	0.1	1000
HPGDS	hematopoietic prostaglandin D synthase [Source:HGNC Symbol;Acc:HGNC:17890]	3.34421e-10	-0.833318	0.102	0.378	8.35317e-06	MGH105 TAM	All other cells	ND1_7.Neftel_2019_10x Myeloid_cells	0.393199	1.03482	0.1	1000
TAF10	TATA-box binding protein associated factor 10 [Source:HGNC Symbol;Acc:HGNC:11543]	3.35152e-10	-1.34846	0.013	0.224	8.37142e-06	MGH105 TAM	All other cells	ND1_7.Neftel_2019_10x Myeloid_cells	0.0239353	0.377336	0.1	1000
WSB1	WD repeat and SOCS box containing 1 [Source:HGNC Symbol;Acc:HGNC:19221]	3.46119e-10	-0.382325	0.299	0.615	8.64536e-06	MGH105 TAM	All other cells	ND1_7.Neftel_2019_10x Myeloid_cells	1.38243	2.07277	0.1	1000
HSPH1	heat shock protein family H (Hsp110) member 1 [Source:HGNC Symbol;Acc:HGNC:16969]	3.46242e-10	-1.22967	0.076	0.309	8.64842e-06	MGH105 TAM	All other cells	ND1_7.Neftel_2019_10x Myeloid_cells	0.37831	1.53587	0.1	1000
MRPL13	mitochondrial ribosomal protein L13 [Source:HGNC Symbol;Acc:HGNC:14278]	3.47665e-10	-0.85342	0.025	0.26	8.68398e-06	MGH105 TAM	All other cells	ND1_7.Neftel_2019_10x Myeloid_cells	0.141328	0.466556	0.1	1000
NCF2	neutrophil cytosolic factor 2 [Source:HGNC Symbol;Acc:HGNC:7661]	3.47677e-10	-0.891557	0.064	0.3	8.68428e-06	MGH105 TAM	All other cells	ND1_7.Neftel_2019_10x Myeloid_cells	0.194315	0.617811	0.1	1000
MZT2A	mitotic spindle organizing protein 2A [Source:HGNC Symbol;Acc:HGNC:33187]	3.59957e-10	-1.16967	0.07	0.298	8.99101e-06	MGH105 TAM	All other cells	ND1_7.Neftel_2019_10x Myeloid_cells	0.104498	0.558675	0.1	1000
GNAQ	G protein subunit alpha q [Source:HGNC Symbol;Acc:HGNC:4390]	3.61863e-10	-0.602642	0.07	0.329	9.03862e-06	MGH105 TAM	All other cells	ND1_7.Neftel_2019_10x Myeloid_cells	0.307128	0.643797	0.1	1000
ADPRHL2		3.70777e-10	-1.45468	0	0.194	9.26128e-06	MGH105 TAM	All other cells	ND1_7.Neftel_2019_10x Myeloid_cells	0	0.328311	0.1	1000
PLK3	polo like kinase 3 [Source:HGNC Symbol;Acc:HGNC:2154]	4.02048e-10	-0.970427	0.127	0.4	1.00423e-05	MGH105 TAM	All other cells	ND1_7.Neftel_2019_10x Myeloid_cells	0.329161	1.03259	0.1	1000
ZDHHC24	zinc finger DHHC-type containing 24 [Source:HGNC Symbol;Acc:HGNC:27387]	4.14553e-10	-1.46086	0.006	0.242	1.03547e-05	MGH105 TAM	All other cells	ND1_7.Neftel_2019_10x Myeloid_cells	0.0167133	0.402995	0.1	1000
RPL7	ribosomal protein L7 [Source:HGNC Symbol;Acc:HGNC:10363]	4.15154e-10	0.454808	0.943	0.9	1.03697e-05	MGH105 TAM	All other cells	ND1_7.Neftel_2019_10x Myeloid_cells	27.934	17.6895	0.1	1000
SLC38A10	solute carrier family 38 member 10 [Source:HGNC Symbol;Acc:HGNC:28237]	4.21584e-10	-1.07469	0.013	0.232	1.05303e-05	MGH105 TAM	All other cells	ND1_7.Neftel_2019_10x Myeloid_cells	0.0732371	0.407424	0.1	1000
LMAN1	lectin, mannose binding 1 [Source:HGNC Symbol;Acc:HGNC:6631]	4.23675e-10	-0.445404	0.057	0.306	1.05825e-05	MGH105 TAM	All other cells	ND1_7.Neftel_2019_10x Myeloid_cells	0.380495	0.650111	0.1	1000
IDH1	isocitrate dehydrogenase (NADP(+)) 1 [Source:HGNC Symbol;Acc:HGNC:5382]	4.34262e-10	-0.527329	0.083	0.314	1.0847e-05	MGH105 TAM	All other cells	ND1_7.Neftel_2019_10x Myeloid_cells	0.371125	0.698275	0.1	1000
ADIPOR1	adiponectin receptor 1 [Source:HGNC Symbol;Acc:HGNC:24040]	4.53815e-10	-0.922221	0.127	0.362	1.13354e-05	MGH105 TAM	All other cells	ND1_7.Neftel_2019_10x Myeloid_cells	0.247814	0.774706	0.1	1000
RPS10	ribosomal protein S10 [Source:HGNC Symbol;Acc:HGNC:10383]	4.62616e-10	0.34458	0.873	0.719	1.15552e-05	MGH105 TAM	All other cells	ND1_7.Neftel_2019_10x Myeloid_cells	6.89561	4.85652	0.1	1000
CTD-2336O2.1		4.66122e-10	-1.23097	0.038	0.278	1.16428e-05	MGH105 TAM	All other cells	ND1_7.Neftel_2019_10x Myeloid_cells	0.0790182	0.513054	0.1	1000
PALD1	phosphatase domain containing paladin 1 [Source:HGNC Symbol;Acc:HGNC:23530]	4.66493e-10	-0.724652	0.051	0.308	1.16521e-05	MGH105 TAM	All other cells	ND1_7.Neftel_2019_10x Myeloid_cells	0.261468	0.646074	0.1	1000
MAN2B1	mannosidase alpha class 2B member 1 [Source:HGNC Symbol;Acc:HGNC:6826]	4.66569e-10	-1.58932	0	0.183	1.1654e-05	MGH105 TAM	All other cells	ND1_7.Neftel_2019_10x Myeloid_cells	0	0.390043	0.1	1000
TMEM51	transmembrane protein 51 [Source:HGNC Symbol;Acc:HGNC:25488]	4.70749e-10	-1.34149	0.013	0.247	1.17584e-05	MGH105 TAM	All other cells	ND1_7.Neftel_2019_10x Myeloid_cells	0.0447489	0.453625	0.1	1000
IL6ST	interleukin 6 signal transducer [Source:HGNC Symbol;Acc:HGNC:6021]	4.72011e-10	-0.971349	0.064	0.289	1.17899e-05	MGH105 TAM	All other cells	ND1_7.Neftel_2019_10x Myeloid_cells	0.17587	0.628713	0.1	1000
RGS2	regulator of G protein signaling 2 [Source:HGNC Symbol;Acc:HGNC:9998]	4.79358e-10	0.740665	0.707	0.575	1.19734e-05	MGH105 TAM	All other cells	ND1_7.Neftel_2019_10x Myeloid_cells	9.83859	4.63869	0.1	1000
PRKCD	protein kinase C delta [Source:HGNC Symbol;Acc:HGNC:9399]	4.84899e-10	-1.33437	0.025	0.238	1.21118e-05	MGH105 TAM	All other cells	ND1_7.Neftel_2019_10x Myeloid_cells	0.0433525	0.444396	0.1	1000
LSM14A	LSM14A mRNA processing body assembly factor [Source:HGNC Symbol;Acc:HGNC:24489]	4.99241e-10	-1.09307	0.038	0.289	1.247e-05	MGH105 TAM	All other cells	ND1_7.Neftel_2019_10x Myeloid_cells	0.108332	0.521541	0.1	1000
DENR	density regulated re-initiation and release factor [Source:HGNC Symbol;Acc:HGNC:2769]	5.0348e-10	-1.25208	0.019	0.219	1.25759e-05	MGH105 TAM	All other cells	ND1_7.Neftel_2019_10x Myeloid_cells	0.0370308	0.379281	0.1	1000
B4GALT1	beta-1,4-galactosyltransferase 1 [Source:HGNC Symbol;Acc:HGNC:924]	5.18367e-10	-1.00983	0.064	0.294	1.29478e-05	MGH105 TAM	All other cells	ND1_7.Neftel_2019_10x Myeloid_cells	0.19277	0.703689	0.1	1000
FAM120A	family with sequence similarity 120A [Source:HGNC Symbol;Acc:HGNC:13247]	5.34769e-10	-1.10371	0.032	0.256	1.33575e-05	MGH105 TAM	All other cells	ND1_7.Neftel_2019_10x Myeloid_cells	0.084786	0.457192	0.1	1000
UCP2	uncoupling protein 2 [Source:HGNC Symbol;Acc:HGNC:12518]	5.47445e-10	-0.325312	0.395	0.688	1.36741e-05	MGH105 TAM	All other cells	ND1_7.Neftel_2019_10x Myeloid_cells	2.09112	2.93352	0.1	1000
DYNC1H1	dynein cytoplasmic 1 heavy chain 1 [Source:HGNC Symbol;Acc:HGNC:2961]	5.61176e-10	-1.35664	0.019	0.22	1.40171e-05	MGH105 TAM	All other cells	ND1_7.Neftel_2019_10x Myeloid_cells	0.0305309	0.406865	0.1	1000
H1FX		5.65031e-10	-1.61752	0.006	0.224	1.41134e-05	MGH105 TAM	All other cells	ND1_7.Neftel_2019_10x Myeloid_cells	0.0114827	0.461936	0.1	1000
FKBP5	FKBP prolyl isomerase 5 [Source:HGNC Symbol;Acc:HGNC:3721]	5.67133e-10	-0.608666	0.242	0.498	1.41659e-05	MGH105 TAM	All other cells	ND1_7.Neftel_2019_10x Myeloid_cells	0.721819	1.41049	0.1	1000
PTPN12	protein tyrosine phosphatase non-receptor type 12 [Source:HGNC Symbol;Acc:HGNC:9645]	5.86679e-10	-1.34272	0	0.17	1.46541e-05	MGH105 TAM	All other cells	ND1_7.Neftel_2019_10x Myeloid_cells	0	0.282946	0.1	1000
LINC00998		5.93464e-10	-0.88105	0.089	0.352	1.48235e-05	MGH105 TAM	All other cells	ND1_7.Neftel_2019_10x Myeloid_cells	0.238726	0.717492	0.1	1000
RPS12	ribosomal protein S12 [Source:HGNC Symbol;Acc:HGNC:10385]	5.94896e-10	0.29075	0.962	0.981	1.48593e-05	MGH105 TAM	All other cells	ND1_7.Neftel_2019_10x Myeloid_cells	46.6648	34.8662	0.1	1000
PITHD1	PITH domain containing 1 [Source:HGNC Symbol;Acc:HGNC:25022]	6.502e-10	-1.3829	0.013	0.235	1.62407e-05	MGH105 TAM	All other cells	ND1_7.Neftel_2019_10x Myeloid_cells	0.0231002	0.39073	0.1	1000
RPL29	ribosomal protein L29 [Source:HGNC Symbol;Acc:HGNC:10331]	6.52011e-10	0.320389	0.924	0.968	1.62859e-05	MGH105 TAM	All other cells	ND1_7.Neftel_2019_10x Myeloid_cells	29.6233	21.4751	0.1	1000
DNTTIP1	deoxynucleotidyltransferase terminal interacting protein 1 [Source:HGNC Symbol;Acc:HGNC:16160]	6.56434e-10	-1.15841	0.025	0.235	1.63964e-05	MGH105 TAM	All other cells	ND1_7.Neftel_2019_10x Myeloid_cells	0.0569168	0.39976	0.1	1000
FBXO7	F-box protein 7 [Source:HGNC Symbol;Acc:HGNC:13586]	6.59175e-10	-1.26293	0.051	0.29	1.64649e-05	MGH105 TAM	All other cells	ND1_7.Neftel_2019_10x Myeloid_cells	0.0772069	0.526564	0.1	1000
YIF1B	Yip1 interacting factor homolog B, membrane trafficking protein [Source:HGNC Symbol;Acc:HGNC:30511]	6.73463e-10	-1.0306	0.07	0.278	1.68218e-05	MGH105 TAM	All other cells	ND1_7.Neftel_2019_10x Myeloid_cells	0.118588	0.512644	0.1	1000
CTBS	chitobiase [Source:HGNC Symbol;Acc:HGNC:2496]	6.74346e-10	-1.29219	0.025	0.25	1.68438e-05	MGH105 TAM	All other cells	ND1_7.Neftel_2019_10x Myeloid_cells	0.051475	0.451484	0.1	1000
TUSC2	tumor suppressor 2, mitochondrial calcium regulator [Source:HGNC Symbol;Acc:HGNC:17034]	6.78664e-10	-1.29581	0.025	0.254	1.69517e-05	MGH105 TAM	All other cells	ND1_7.Neftel_2019_10x Myeloid_cells	0.0431241	0.42297	0.1	1000
SRSF11	serine and arginine rich splicing factor 11 [Source:HGNC Symbol;Acc:HGNC:10782]	6.85016e-10	-0.324624	0.153	0.441	1.71103e-05	MGH105 TAM	All other cells	ND1_7.Neftel_2019_10x Myeloid_cells	0.704581	1.01315	0.1	1000
S100A8	S100 calcium binding protein A8 [Source:HGNC Symbol;Acc:HGNC:10498]	6.85614e-10	-1.22171	0.178	0.467	1.71253e-05	MGH105 TAM	All other cells	ND1_7.Neftel_2019_10x Myeloid_cells	1.76309	6.22143	0.1	1000
ATXN10	ataxin 10 [Source:HGNC Symbol;Acc:HGNC:10549]	6.93034e-10	-1.2502	0.057	0.298	1.73106e-05	MGH105 TAM	All other cells	ND1_7.Neftel_2019_10x Myeloid_cells	0.0846364	0.544573	0.1	1000
UBE2J1	ubiquitin conjugating enzyme E2 J1 [Source:HGNC Symbol;Acc:HGNC:17598]	7.03451e-10	-1.41837	0.032	0.272	1.75708e-05	MGH105 TAM	All other cells	ND1_7.Neftel_2019_10x Myeloid_cells	0.0488495	0.514805	0.1	1000
NFKBIZ	NFKB inhibitor zeta [Source:HGNC Symbol;Acc:HGNC:29805]	7.13282e-10	-1.3757	0.038	0.269	1.78163e-05	MGH105 TAM	All other cells	ND1_7.Neftel_2019_10x Myeloid_cells	0.117294	0.76002	0.1	1000
PSMD3	proteasome 26S subunit, non-ATPase 3 [Source:HGNC Symbol;Acc:HGNC:9560]	7.13815e-10	-0.587387	0.038	0.281	1.78297e-05	MGH105 TAM	All other cells	ND1_7.Neftel_2019_10x Myeloid_cells	0.230687	0.494998	0.1	1000
NDUFS3	NADH:ubiquinone oxidoreductase core subunit S3 [Source:HGNC Symbol;Acc:HGNC:7710]	7.24673e-10	-0.440561	0.121	0.394	1.81009e-05	MGH105 TAM	All other cells	ND1_7.Neftel_2019_10x Myeloid_cells	0.499061	0.830687	0.1	1000
BCLAF1	BCL2 associated transcription factor 1 [Source:HGNC Symbol;Acc:HGNC:16863]	7.33215e-10	-0.946893	0.083	0.338	1.83143e-05	MGH105 TAM	All other cells	ND1_7.Neftel_2019_10x Myeloid_cells	0.20299	0.681014	0.1	1000
MFF	mitochondrial fission factor [Source:HGNC Symbol;Acc:HGNC:24858]	7.38554e-10	-1.05004	0.083	0.341	1.84476e-05	MGH105 TAM	All other cells	ND1_7.Neftel_2019_10x Myeloid_cells	0.166361	0.661198	0.1	1000
DAP	death associated protein [Source:HGNC Symbol;Acc:HGNC:2672]	7.4729e-10	-1.15431	0.032	0.247	1.86658e-05	MGH105 TAM	All other cells	ND1_7.Neftel_2019_10x Myeloid_cells	0.0640467	0.420327	0.1	1000
UBA1	ubiquitin like modifier activating enzyme 1 [Source:HGNC Symbol;Acc:HGNC:12469]	7.55928e-10	-1.10792	0.032	0.229	1.88816e-05	MGH105 TAM	All other cells	ND1_7.Neftel_2019_10x Myeloid_cells	0.0685967	0.410519	0.1	1000
MRPL17	mitochondrial ribosomal protein L17 [Source:HGNC Symbol;Acc:HGNC:14053]	7.78037e-10	-0.658956	0.045	0.256	1.94338e-05	MGH105 TAM	All other cells	ND1_7.Neftel_2019_10x Myeloid_cells	0.194912	0.469999	0.1	1000
SAMSN1	SAM domain, SH3 domain and nuclear localization signals 1 [Source:HGNC Symbol;Acc:HGNC:10528]	7.86593e-10	-0.460537	0.395	0.668	1.96475e-05	MGH105 TAM	All other cells	ND1_7.Neftel_2019_10x Myeloid_cells	1.6619	2.69249	0.1	1000
SYK	spleen associated tyrosine kinase [Source:HGNC Symbol;Acc:HGNC:11491]	7.87017e-10	-0.868006	0.089	0.355	1.96581e-05	MGH105 TAM	All other cells	ND1_7.Neftel_2019_10x Myeloid_cells	0.242584	0.716089	0.1	1000
WTAP	WT1 associated protein [Source:HGNC Symbol;Acc:HGNC:16846]	8.0321e-10	-0.413082	0.064	0.305	2.00626e-05	MGH105 TAM	All other cells	ND1_7.Neftel_2019_10x Myeloid_cells	0.363376	0.600379	0.1	1000
CHCHD2	coiled-coil-helix-coiled-coil-helix domain containing 2 [Source:HGNC Symbol;Acc:HGNC:21645]	8.23609e-10	-0.306503	0.675	0.866	2.05721e-05	MGH105 TAM	All other cells	ND1_7.Neftel_2019_10x Myeloid_cells	3.94685	5.39831	0.1	1000
SMC3	structural maintenance of chromosomes 3 [Source:HGNC Symbol;Acc:HGNC:2468]	8.23751e-10	-1.24271	0.013	0.224	2.05757e-05	MGH105 TAM	All other cells	ND1_7.Neftel_2019_10x Myeloid_cells	0.0439062	0.398633	0.1	1000
ZNF302	zinc finger protein 302 [Source:HGNC Symbol;Acc:HGNC:13848]	8.59613e-10	0.750094	0.261	0.087	2.14714e-05	MGH105 TAM	All other cells	ND1_7.Neftel_2019_10x Myeloid_cells	0.484567	0.176104	0.1	1000
MAP2K1	mitogen-activated protein kinase kinase 1 [Source:HGNC Symbol;Acc:HGNC:6840]	8.6518e-10	-1.0764	0.045	0.279	2.16105e-05	MGH105 TAM	All other cells	ND1_7.Neftel_2019_10x Myeloid_cells	0.105722	0.50361	0.1	1000
RCN2	reticulocalbin 2 [Source:HGNC Symbol;Acc:HGNC:9935]	8.6625e-10	-1.25572	0.019	0.225	2.16372e-05	MGH105 TAM	All other cells	ND1_7.Neftel_2019_10x Myeloid_cells	0.0328004	0.366176	0.1	1000
SMAP1	small ArfGAP 1 [Source:HGNC Symbol;Acc:HGNC:19651]	8.72288e-10	-0.938715	0.025	0.253	2.1788e-05	MGH105 TAM	All other cells	ND1_7.Neftel_2019_10x Myeloid_cells	0.111516	0.440781	0.1	1000
GPR65	G protein-coupled receptor 65 [Source:HGNC Symbol;Acc:HGNC:4517]	8.73151e-10	-0.751563	0.14	0.408	2.18096e-05	MGH105 TAM	All other cells	ND1_7.Neftel_2019_10x Myeloid_cells	0.426031	1.01535	0.1	1000
UFM1	ubiquitin fold modifier 1 [Source:HGNC Symbol;Acc:HGNC:20597]	8.75739e-10	-0.706604	0.038	0.276	2.18742e-05	MGH105 TAM	All other cells	ND1_7.Neftel_2019_10x Myeloid_cells	0.203065	0.514342	0.1	1000
LIMS1	LIM zinc finger domain containing 1 [Source:HGNC Symbol;Acc:HGNC:6616]	8.79833e-10	-0.354805	0.408	0.703	2.19765e-05	MGH105 TAM	All other cells	ND1_7.Neftel_2019_10x Myeloid_cells	1.98163	2.8682	0.1	1000
IER5	immediate early response 5 [Source:HGNC Symbol;Acc:HGNC:5393]	8.94554e-10	-1.05054	0.076	0.306	2.23442e-05	MGH105 TAM	All other cells	ND1_7.Neftel_2019_10x Myeloid_cells	0.278043	0.980898	0.1	1000
SSH2	slingshot protein phosphatase 2 [Source:HGNC Symbol;Acc:HGNC:30580]	8.97336e-10	-1.00925	0.045	0.285	2.24137e-05	MGH105 TAM	All other cells	ND1_7.Neftel_2019_10x Myeloid_cells	0.152406	0.592486	0.1	1000
TOMM40	translocase of outer mitochondrial membrane 40 [Source:HGNC Symbol;Acc:HGNC:18001]	8.99104e-10	-1.37361	0.013	0.217	2.24578e-05	MGH105 TAM	All other cells	ND1_7.Neftel_2019_10x Myeloid_cells	0.0169677	0.361972	0.1	1000
RBM25	RNA binding motif protein 25 [Source:HGNC Symbol;Acc:HGNC:23244]	8.99112e-10	-0.26863	0.121	0.421	2.2458e-05	MGH105 TAM	All other cells	ND1_7.Neftel_2019_10x Myeloid_cells	0.696854	0.942422	0.1	1000
RB1	RB transcriptional corepressor 1 [Source:HGNC Symbol;Acc:HGNC:9884]	9.05304e-10	-0.701914	0.261	0.555	2.26127e-05	MGH105 TAM	All other cells	ND1_7.Neftel_2019_10x Myeloid_cells	0.73864	1.59205	0.1	1000
ME2	malic enzyme 2 [Source:HGNC Symbol;Acc:HGNC:6984]	9.05987e-10	-1.24078	0.064	0.287	2.26298e-05	MGH105 TAM	All other cells	ND1_7.Neftel_2019_10x Myeloid_cells	0.0864367	0.544756	0.1	1000
SNHG7	small nucleolar RNA host gene 7 [Source:HGNC Symbol;Acc:HGNC:28254]	9.25599e-10	-1.50541	0	0.2	2.31196e-05	MGH105 TAM	All other cells	ND1_7.Neftel_2019_10x Myeloid_cells	0	0.350598	0.1	1000
ANKRD11	ankyrin repeat domain 11 [Source:HGNC Symbol;Acc:HGNC:21316]	9.46527e-10	-0.656114	0.045	0.295	2.36424e-05	MGH105 TAM	All other cells	ND1_7.Neftel_2019_10x Myeloid_cells	0.257417	0.588846	0.1	1000
GOLGA4	golgin A4 [Source:HGNC Symbol;Acc:HGNC:4427]	9.53853e-10	-1.16591	0.083	0.336	2.38253e-05	MGH105 TAM	All other cells	ND1_7.Neftel_2019_10x Myeloid_cells	0.202187	0.869674	0.1	1000
TOLLIP	toll interacting protein [Source:HGNC Symbol;Acc:HGNC:16476]	9.65215e-10	-1.36875	0.013	0.216	2.41092e-05	MGH105 TAM	All other cells	ND1_7.Neftel_2019_10x Myeloid_cells	0.0163979	0.357496	0.1	1000
TMEM30A	transmembrane protein 30A [Source:HGNC Symbol;Acc:HGNC:16667]	9.6833e-10	-1.12446	0.038	0.283	2.4187e-05	MGH105 TAM	All other cells	ND1_7.Neftel_2019_10x Myeloid_cells	0.104775	0.530413	0.1	1000
HINT2	histidine triad nucleotide binding protein 2 [Source:HGNC Symbol;Acc:HGNC:18344]	9.91313e-10	-1.28699	0.038	0.287	2.4761e-05	MGH105 TAM	All other cells	ND1_7.Neftel_2019_10x Myeloid_cells	0.0661993	0.501951	0.1	1000
PHC2	polyhomeotic homolog 2 [Source:HGNC Symbol;Acc:HGNC:3183]	1.00041e-09	-0.953481	0.07	0.281	2.49883e-05	MGH105 TAM	All other cells	ND1_7.Neftel_2019_10x Myeloid_cells	0.166916	0.592575	0.1	1000
DOCK10	dedicator of cytokinesis 10 [Source:HGNC Symbol;Acc:HGNC:23479]	1.00588e-09	-1.24046	0.045	0.253	2.51249e-05	MGH105 TAM	All other cells	ND1_7.Neftel_2019_10x Myeloid_cells	0.0653376	0.471605	0.1	1000
HMHA1		1.03213e-09	-1.16822	0.051	0.285	2.57805e-05	MGH105 TAM	All other cells	ND1_7.Neftel_2019_10x Myeloid_cells	0.099446	0.541469	0.1	1000
RTN3	reticulon 3 [Source:HGNC Symbol;Acc:HGNC:10469]	1.04442e-09	-0.621013	0.185	0.463	2.60876e-05	MGH105 TAM	All other cells	ND1_7.Neftel_2019_10x Myeloid_cells	0.553493	1.11603	0.1	1000
MRPL11	mitochondrial ribosomal protein L11 [Source:HGNC Symbol;Acc:HGNC:14042]	1.05265e-09	-0.551992	0.064	0.324	2.6293e-05	MGH105 TAM	All other cells	ND1_7.Neftel_2019_10x Myeloid_cells	0.297049	0.589558	0.1	1000
FMNL1	formin like 1 [Source:HGNC Symbol;Acc:HGNC:1212]	1.09506e-09	-0.885308	0.083	0.316	2.73524e-05	MGH105 TAM	All other cells	ND1_7.Neftel_2019_10x Myeloid_cells	0.20323	0.634947	0.1	1000
NXT1	nuclear transport factor 2 like export factor 1 [Source:HGNC Symbol;Acc:HGNC:15913]	1.10155e-09	-1.39749	0.013	0.212	2.75145e-05	MGH105 TAM	All other cells	ND1_7.Neftel_2019_10x Myeloid_cells	0.0126738	0.355768	0.1	1000
MRPS36	mitochondrial ribosomal protein S36 [Source:HGNC Symbol;Acc:HGNC:16631]	1.10409e-09	-0.620039	0.102	0.343	2.75779e-05	MGH105 TAM	All other cells	ND1_7.Neftel_2019_10x Myeloid_cells	0.313106	0.667964	0.1	1000
BCL2A1	BCL2 related protein A1 [Source:HGNC Symbol;Acc:HGNC:991]	1.10547e-09	-0.65967	0.159	0.466	2.76126e-05	MGH105 TAM	All other cells	ND1_7.Neftel_2019_10x Myeloid_cells	0.947417	1.92587	0.1	1000
ACSL1	acyl-CoA synthetase long chain family member 1 [Source:HGNC Symbol;Acc:HGNC:3569]	1.12815e-09	-1.14552	0.153	0.383	2.8179e-05	MGH105 TAM	All other cells	ND1_7.Neftel_2019_10x Myeloid_cells	0.289792	1.12554	0.1	1000
TBC1D12	TBC1 domain family member 12 [Source:HGNC Symbol;Acc:HGNC:29082]	1.15178e-09	-1.11543	0.019	0.197	2.87691e-05	MGH105 TAM	All other cells	ND1_7.Neftel_2019_10x Myeloid_cells	0.0475993	0.350307	0.1	1000
DOK3	docking protein 3 [Source:HGNC Symbol;Acc:HGNC:24583]	1.16135e-09	-1.42903	0	0.191	2.90082e-05	MGH105 TAM	All other cells	ND1_7.Neftel_2019_10x Myeloid_cells	0	0.317464	0.1	1000
SHKBP1	SH3KBP1 binding protein 1 [Source:HGNC Symbol;Acc:HGNC:19214]	1.16311e-09	-0.900318	0.064	0.305	2.90523e-05	MGH105 TAM	All other cells	ND1_7.Neftel_2019_10x Myeloid_cells	0.158981	0.537192	0.1	1000
UBL3	ubiquitin like 3 [Source:HGNC Symbol;Acc:HGNC:12504]	1.1712e-09	-0.89253	0.083	0.326	2.92543e-05	MGH105 TAM	All other cells	ND1_7.Neftel_2019_10x Myeloid_cells	0.201721	0.63659	0.1	1000
SERPINB9	serpin family B member 9 [Source:HGNC Symbol;Acc:HGNC:8955]	1.17161e-09	-0.786412	0.102	0.388	2.92644e-05	MGH105 TAM	All other cells	ND1_7.Neftel_2019_10x Myeloid_cells	0.422147	1.04638	0.1	1000
SLC25A11	solute carrier family 25 member 11 [Source:HGNC Symbol;Acc:HGNC:10981]	1.17669e-09	-0.746722	0.076	0.326	2.93913e-05	MGH105 TAM	All other cells	ND1_7.Neftel_2019_10x Myeloid_cells	0.227716	0.591505	0.1	1000
AIF1	allograft inflammatory factor 1 [Source:HGNC Symbol;Acc:HGNC:352]	1.2287e-09	0.416369	0.955	0.951	3.06904e-05	MGH105 TAM	All other cells	ND1_7.Neftel_2019_10x Myeloid_cells	26.0614	17.1518	0.1	1000
RHBDF2	rhomboid 5 homolog 2 [Source:HGNC Symbol;Acc:HGNC:20788]	1.24274e-09	-0.585495	0.204	0.465	3.10411e-05	MGH105 TAM	All other cells	ND1_7.Neftel_2019_10x Myeloid_cells	0.60984	1.17479	0.1	1000
SRGAP2B	SLIT-ROBO Rho GTPase activating protein 2B [Source:HGNC Symbol;Acc:HGNC:35237]	1.28955e-09	-1.55487	0.006	0.221	3.22103e-05	MGH105 TAM	All other cells	ND1_7.Neftel_2019_10x Myeloid_cells	0.023643	0.485385	0.1	1000
VPS51	VPS51 subunit of GARP complex [Source:HGNC Symbol;Acc:HGNC:1172]	1.29735e-09	-0.977289	0.019	0.226	3.24053e-05	MGH105 TAM	All other cells	ND1_7.Neftel_2019_10x Myeloid_cells	0.0771163	0.370641	0.1	1000
SYNCRIP	synaptotagmin binding cytoplasmic RNA interacting protein [Source:HGNC Symbol;Acc:HGNC:16918]	1.3052e-09	-0.746713	0.07	0.309	3.26012e-05	MGH105 TAM	All other cells	ND1_7.Neftel_2019_10x Myeloid_cells	0.225104	0.585988	0.1	1000
BHLHE41	basic helix-loop-helix family member e41 [Source:HGNC Symbol;Acc:HGNC:16617]	1.33626e-09	-0.49848	0.172	0.471	3.33771e-05	MGH105 TAM	All other cells	ND1_7.Neftel_2019_10x Myeloid_cells	0.981796	1.68087	0.1	1000
CSTA	cystatin A [Source:HGNC Symbol;Acc:HGNC:2481]	1.3594e-09	-0.407206	0.096	0.339	3.3955e-05	MGH105 TAM	All other cells	ND1_7.Neftel_2019_10x Myeloid_cells	0.524601	0.838534	0.1	1000
CAPNS1	calpain small subunit 1 [Source:HGNC Symbol;Acc:HGNC:1481]	1.42418e-09	-0.994339	0.064	0.295	3.55731e-05	MGH105 TAM	All other cells	ND1_7.Neftel_2019_10x Myeloid_cells	0.135225	0.535798	0.1	1000
UTP18	UTP18 small subunit processome component [Source:HGNC Symbol;Acc:HGNC:24274]	1.43323e-09	-1.20429	0.019	0.222	3.57992e-05	MGH105 TAM	All other cells	ND1_7.Neftel_2019_10x Myeloid_cells	0.0408956	0.369801	0.1	1000
ELL2	elongation factor for RNA polymerase II 2 [Source:HGNC Symbol;Acc:HGNC:17064]	1.45477e-09	-0.941932	0.146	0.405	3.63373e-05	MGH105 TAM	All other cells	ND1_7.Neftel_2019_10x Myeloid_cells	0.386988	1.14909	0.1	1000
TOR2A	torsin family 2 member A [Source:HGNC Symbol;Acc:HGNC:11996]	1.47324e-09	-1.37493	0.006	0.209	3.67987e-05	MGH105 TAM	All other cells	ND1_7.Neftel_2019_10x Myeloid_cells	0.0114827	0.340891	0.1	1000
ADAR	adenosine deaminase RNA specific [Source:HGNC Symbol;Acc:HGNC:225]	1.48539e-09	-0.969683	0.057	0.29	3.7102e-05	MGH105 TAM	All other cells	ND1_7.Neftel_2019_10x Myeloid_cells	0.162598	0.592499	0.1	1000
UBA2	ubiquitin like modifier activating enzyme 2 [Source:HGNC Symbol;Acc:HGNC:30661]	1.49859e-09	-1.28524	0.013	0.2	3.74317e-05	MGH105 TAM	All other cells	ND1_7.Neftel_2019_10x Myeloid_cells	0.0192088	0.331005	0.1	1000
SMAP2	small ArfGAP2 [Source:HGNC Symbol;Acc:HGNC:25082]	1.50618e-09	-0.434463	0.153	0.452	3.76215e-05	MGH105 TAM	All other cells	ND1_7.Neftel_2019_10x Myeloid_cells	0.698308	1.1327	0.1	1000
DUSP2	dual specificity phosphatase 2 [Source:HGNC Symbol;Acc:HGNC:3068]	1.53152e-09	-1.91396	0.032	0.237	3.82542e-05	MGH105 TAM	All other cells	ND1_7.Neftel_2019_10x Myeloid_cells	0.0787653	1.11201	0.1	1000
RALBP1	ralA binding protein 1 [Source:HGNC Symbol;Acc:HGNC:9841]	1.56309e-09	-1.00915	0.025	0.224	3.90429e-05	MGH105 TAM	All other cells	ND1_7.Neftel_2019_10x Myeloid_cells	0.0720461	0.371968	0.1	1000
RANBP2	RAN binding protein 2 [Source:HGNC Symbol;Acc:HGNC:9848]	1.57572e-09	-1.03817	0.057	0.286	3.93583e-05	MGH105 TAM	All other cells	ND1_7.Neftel_2019_10x Myeloid_cells	0.153109	0.614793	0.1	1000
METTL7A	methyltransferase like 7A [Source:HGNC Symbol;Acc:HGNC:24550]	1.64089e-09	-0.421258	0.102	0.364	4.09861e-05	MGH105 TAM	All other cells	ND1_7.Neftel_2019_10x Myeloid_cells	0.52064	0.845778	0.1	1000
HLA-DMA	major histocompatibility complex, class II, DM alpha [Source:HGNC Symbol;Acc:HGNC:4934]	1.67433e-09	0.45189	0.879	0.883	4.18214e-05	MGH105 TAM	All other cells	ND1_7.Neftel_2019_10x Myeloid_cells	12.5238	7.93409	0.1	1000
CCM2	CCM2 scaffold protein [Source:HGNC Symbol;Acc:HGNC:21708]	1.6963e-09	-1.35524	0.013	0.221	4.23703e-05	MGH105 TAM	All other cells	ND1_7.Neftel_2019_10x Myeloid_cells	0.0209659	0.369068	0.1	1000
MCOLN1	mucolipin TRP cation channel 1 [Source:HGNC Symbol;Acc:HGNC:13356]	1.70852e-09	-1.25055	0.038	0.222	4.26755e-05	MGH105 TAM	All other cells	ND1_7.Neftel_2019_10x Myeloid_cells	0.0405301	0.390769	0.1	1000
RBMS1	RNA binding motif single stranded interacting protein 1 [Source:HGNC Symbol;Acc:HGNC:9907]	1.756e-09	-1.2033	0.032	0.23	4.38614e-05	MGH105 TAM	All other cells	ND1_7.Neftel_2019_10x Myeloid_cells	0.052421	0.407728	0.1	1000
NFE2L2	nuclear factor, erythroid 2 like 2 [Source:HGNC Symbol;Acc:HGNC:7782]	1.75765e-09	-0.792327	0.14	0.409	4.39026e-05	MGH105 TAM	All other cells	ND1_7.Neftel_2019_10x Myeloid_cells	0.371835	0.942062	0.1	1000
TMEM70	transmembrane protein 70 [Source:HGNC Symbol;Acc:HGNC:26050]	1.76111e-09	-1.11359	0.146	0.409	4.39889e-05	MGH105 TAM	All other cells	ND1_7.Neftel_2019_10x Myeloid_cells	0.287739	1.08077	0.1	1000
TPGS1	tubulin polyglutamylase complex subunit 1 [Source:HGNC Symbol;Acc:HGNC:25058]	1.76472e-09	-1.30153	0.025	0.239	4.40791e-05	MGH105 TAM	All other cells	ND1_7.Neftel_2019_10x Myeloid_cells	0.0364787	0.401549	0.1	1000
UBE2E3	ubiquitin conjugating enzyme E2 E3 [Source:HGNC Symbol;Acc:HGNC:12479]	1.79309e-09	-0.57173	0.051	0.277	4.47879e-05	MGH105 TAM	All other cells	ND1_7.Neftel_2019_10x Myeloid_cells	0.234556	0.492609	0.1	1000
MARCH1		1.81677e-09	-0.755096	0.172	0.443	4.53794e-05	MGH105 TAM	All other cells	ND1_7.Neftel_2019_10x Myeloid_cells	0.43889	1.04666	0.1	1000
ZC3H13	zinc finger CCCH-type containing 13 [Source:HGNC Symbol;Acc:HGNC:20368]	1.81974e-09	-0.582125	0.038	0.278	4.54534e-05	MGH105 TAM	All other cells	ND1_7.Neftel_2019_10x Myeloid_cells	0.248095	0.523033	0.1	1000
FAM207A	family with sequence similarity 207 member A [Source:HGNC Symbol;Acc:HGNC:15811]	1.82437e-09	-1.41231	0	0.199	4.5569e-05	MGH105 TAM	All other cells	ND1_7.Neftel_2019_10x Myeloid_cells	0	0.310544	0.1	1000
RPL6	ribosomal protein L6 [Source:HGNC Symbol;Acc:HGNC:10362]	1.85291e-09	0.327105	0.936	0.961	4.62821e-05	MGH105 TAM	All other cells	ND1_7.Neftel_2019_10x Myeloid_cells	24.1863	17.4106	0.1	1000
SFMBT2	Scm like with four mbt domains 2 [Source:HGNC Symbol;Acc:HGNC:20256]	1.91395e-09	-1.15621	0.045	0.246	4.78067e-05	MGH105 TAM	All other cells	ND1_7.Neftel_2019_10x Myeloid_cells	0.0985104	0.53084	0.1	1000
CBX3	chromobox 3 [Source:HGNC Symbol;Acc:HGNC:1553]	1.93662e-09	-0.766853	0.14	0.388	4.8373e-05	MGH105 TAM	All other cells	ND1_7.Neftel_2019_10x Myeloid_cells	0.317005	0.797803	0.1	1000
CD4	CD4 molecule [Source:HGNC Symbol;Acc:HGNC:1678]	1.97004e-09	-0.472757	0.191	0.475	4.92077e-05	MGH105 TAM	All other cells	ND1_7.Neftel_2019_10x Myeloid_cells	0.671283	1.13746	0.1	1000
PPP1R12A	protein phosphatase 1 regulatory subunit 12A [Source:HGNC Symbol;Acc:HGNC:7618]	1.97599e-09	-0.921932	0.051	0.277	4.93563e-05	MGH105 TAM	All other cells	ND1_7.Neftel_2019_10x Myeloid_cells	0.142774	0.510369	0.1	1000
PKN1	protein kinase N1 [Source:HGNC Symbol;Acc:HGNC:9405]	2.04153e-09	-1.45145	0	0.195	5.09933e-05	MGH105 TAM	All other cells	ND1_7.Neftel_2019_10x Myeloid_cells	0	0.32693	0.1	1000
SRPRA	SRP receptor subunit alpha [Source:HGNC Symbol;Acc:HGNC:11307]	2.0501e-09	-1.38114	0.006	0.195	5.12075e-05	MGH105 TAM	All other cells	ND1_7.Neftel_2019_10x Myeloid_cells	0.0118215	0.344988	0.1	1000
TGFBI	transforming growth factor beta induced [Source:HGNC Symbol;Acc:HGNC:11771]	2.06251e-09	-1.3343	0.146	0.373	5.15174e-05	MGH105 TAM	All other cells	ND1_7.Neftel_2019_10x Myeloid_cells	0.430234	1.91347	0.1	1000
PDCD6IP	programmed cell death 6 interacting protein [Source:HGNC Symbol;Acc:HGNC:8766]	2.06967e-09	-0.422763	0.07	0.293	5.16962e-05	MGH105 TAM	All other cells	ND1_7.Neftel_2019_10x Myeloid_cells	0.329956	0.556187	0.1	1000
TXNL4A	thioredoxin like 4A [Source:HGNC Symbol;Acc:HGNC:30551]	2.23584e-09	-1.10896	0.038	0.274	5.58468e-05	MGH105 TAM	All other cells	ND1_7.Neftel_2019_10x Myeloid_cells	0.0891223	0.473267	0.1	1000
OS9	OS9 endoplasmic reticulum lectin [Source:HGNC Symbol;Acc:HGNC:16994]	2.28208e-09	-0.435709	0.217	0.515	5.70018e-05	MGH105 TAM	All other cells	ND1_7.Neftel_2019_10x Myeloid_cells	0.799731	1.29104	0.1	1000
DOK1	docking protein 1 [Source:HGNC Symbol;Acc:HGNC:2990]	2.28228e-09	-1.04707	0.064	0.286	5.70067e-05	MGH105 TAM	All other cells	ND1_7.Neftel_2019_10x Myeloid_cells	0.130595	0.557033	0.1	1000
NCKAP1L	NCK associated protein 1 like [Source:HGNC Symbol;Acc:HGNC:4862]	2.31639e-09	-0.708158	0.191	0.462	5.78589e-05	MGH105 TAM	All other cells	ND1_7.Neftel_2019_10x Myeloid_cells	0.475129	1.06765	0.1	1000
BROX	BRO1 domain and CAAX motif containing [Source:HGNC Symbol;Acc:HGNC:26512]	2.42018e-09	-1.27672	0.025	0.243	6.04513e-05	MGH105 TAM	All other cells	ND1_7.Neftel_2019_10x Myeloid_cells	0.0508259	0.440691	0.1	1000
VSIG4	V-set and immunoglobulin domain containing 4 [Source:HGNC Symbol;Acc:HGNC:17032]	2.45287e-09	0.549929	0.879	0.787	6.12678e-05	MGH105 TAM	All other cells	ND1_7.Neftel_2019_10x Myeloid_cells	13.6876	7.85529	0.1	1000
LRRC25	leucine rich repeat containing 25 [Source:HGNC Symbol;Acc:HGNC:29806]	2.4634e-09	-1.06855	0.057	0.282	6.15307e-05	MGH105 TAM	All other cells	ND1_7.Neftel_2019_10x Myeloid_cells	0.115352	0.526924	0.1	1000
PARP14	poly(ADP-ribose) polymerase family member 14 [Source:HGNC Symbol;Acc:HGNC:29232]	2.46925e-09	-1.05385	0.051	0.287	6.16769e-05	MGH105 TAM	All other cells	ND1_7.Neftel_2019_10x Myeloid_cells	0.162796	0.653878	0.1	1000
SNRPA	small nuclear ribonucleoprotein polypeptide A [Source:HGNC Symbol;Acc:HGNC:11151]	2.48624e-09	-1.22208	0.038	0.223	6.21013e-05	MGH105 TAM	All other cells	ND1_7.Neftel_2019_10x Myeloid_cells	0.042897	0.385028	0.1	1000
RNASEH2C	ribonuclease H2 subunit C [Source:HGNC Symbol;Acc:HGNC:24116]	2.52091e-09	-0.784062	0.127	0.399	6.29674e-05	MGH105 TAM	All other cells	ND1_7.Neftel_2019_10x Myeloid_cells	0.331995	0.846222	0.1	1000
EIF2AK1	eukaryotic translation initiation factor 2 alpha kinase 1 [Source:HGNC Symbol;Acc:HGNC:24921]	2.56519e-09	-1.33825	0.006	0.205	6.40733e-05	MGH105 TAM	All other cells	ND1_7.Neftel_2019_10x Myeloid_cells	0.0118215	0.326304	0.1	1000
C20orf27	chromosome 20 open reading frame 27 [Source:HGNC Symbol;Acc:HGNC:15873]	2.61016e-09	-0.486467	0.172	0.466	6.51965e-05	MGH105 TAM	All other cells	ND1_7.Neftel_2019_10x Myeloid_cells	0.663781	1.14234	0.1	1000
TNFAIP8L2	TNF alpha induced protein 8 like 2 [Source:HGNC Symbol;Acc:HGNC:26277]	2.62208e-09	-0.568948	0.076	0.326	6.54943e-05	MGH105 TAM	All other cells	ND1_7.Neftel_2019_10x Myeloid_cells	0.328075	0.656156	0.1	1000
TACC1	transforming acidic coiled-coil containing protein 1 [Source:HGNC Symbol;Acc:HGNC:11522]	2.63292e-09	-0.603273	0.102	0.356	6.5765e-05	MGH105 TAM	All other cells	ND1_7.Neftel_2019_10x Myeloid_cells	0.36592	0.751745	0.1	1000
ACTR3	actin related protein 3 [Source:HGNC Symbol;Acc:HGNC:170]	2.67259e-09	-0.43341	0.293	0.595	6.6756e-05	MGH105 TAM	All other cells	ND1_7.Neftel_2019_10x Myeloid_cells	1.07853	1.71789	0.1	1000
CD300A	CD300a molecule [Source:HGNC Symbol;Acc:HGNC:19319]	2.67298e-09	-0.397621	0.223	0.537	6.67657e-05	MGH105 TAM	All other cells	ND1_7.Neftel_2019_10x Myeloid_cells	0.961028	1.47911	0.1	1000
PEA15	proliferation and apoptosis adaptor protein 15 [Source:HGNC Symbol;Acc:HGNC:8822]	2.68925e-09	-0.674908	0.108	0.382	6.7172e-05	MGH105 TAM	All other cells	ND1_7.Neftel_2019_10x Myeloid_cells	0.38291	0.848364	0.1	1000
RAB6A	RAB6A, member RAS oncogene family [Source:HGNC Symbol;Acc:HGNC:9786]	2.69747e-09	-1.18094	0.038	0.251	6.73775e-05	MGH105 TAM	All other cells	ND1_7.Neftel_2019_10x Myeloid_cells	0.0700089	0.453793	0.1	1000
EPB41L3	erythrocyte membrane protein band 4.1 like 3 [Source:HGNC Symbol;Acc:HGNC:3380]	2.71601e-09	-0.84745	0.025	0.23	6.78404e-05	MGH105 TAM	All other cells	ND1_7.Neftel_2019_10x Myeloid_cells	0.130337	0.437534	0.1	1000
SH3BP1	SH3 domain binding protein 1 [Source:HGNC Symbol;Acc:HGNC:10824]	2.84425e-09	-1.03681	0.038	0.28	7.10437e-05	MGH105 TAM	All other cells	ND1_7.Neftel_2019_10x Myeloid_cells	0.116412	0.510328	0.1	1000
TIGAR	TP53 induced glycolysis regulatory phosphatase [Source:HGNC Symbol;Acc:HGNC:1185]	2.85776e-09	-1.38237	0	0.174	7.13811e-05	MGH105 TAM	All other cells	ND1_7.Neftel_2019_10x Myeloid_cells	0	0.298433	0.1	1000
XPA	XPA, DNA damage recognition and repair factor [Source:HGNC Symbol;Acc:HGNC:12814]	2.85776e-09	-1.39806	0	0.183	7.13811e-05	MGH105 TAM	All other cells	ND1_7.Neftel_2019_10x Myeloid_cells	0	0.304733	0.1	1000
CD276	CD276 molecule [Source:HGNC Symbol;Acc:HGNC:19137]	2.86896e-09	-0.916939	0.019	0.19	7.16609e-05	MGH105 TAM	All other cells	ND1_7.Neftel_2019_10x Myeloid_cells	0.070482	0.326481	0.1	1000
YTHDC1	YTH domain containing 1 [Source:HGNC Symbol;Acc:HGNC:30626]	2.8804e-09	-1.0928	0.019	0.216	7.19466e-05	MGH105 TAM	All other cells	ND1_7.Neftel_2019_10x Myeloid_cells	0.0638482	0.388693	0.1	1000
HNRNPA3	heterogeneous nuclear ribonucleoprotein A3 [Source:HGNC Symbol;Acc:HGNC:24941]	2.93352e-09	-0.546724	0.299	0.603	7.32735e-05	MGH105 TAM	All other cells	ND1_7.Neftel_2019_10x Myeloid_cells	0.982131	1.76947	0.1	1000
MSRA	methionine sulfoxide reductase A [Source:HGNC Symbol;Acc:HGNC:7377]	2.9553e-09	-1.28275	0.019	0.228	7.38176e-05	MGH105 TAM	All other cells	ND1_7.Neftel_2019_10x Myeloid_cells	0.0303981	0.370286	0.1	1000
PPP1R2	protein phosphatase 1 regulatory inhibitor subunit 2 [Source:HGNC Symbol;Acc:HGNC:9288]	2.96611e-09	-1.02082	0.102	0.341	7.40874e-05	MGH105 TAM	All other cells	ND1_7.Neftel_2019_10x Myeloid_cells	0.173074	0.657908	0.1	1000
CECR1		2.99879e-09	-1.28044	0.038	0.247	7.49037e-05	MGH105 TAM	All other cells	ND1_7.Neftel_2019_10x Myeloid_cells	0.0636757	0.488939	0.1	1000
ARL2BP	ADP ribosylation factor like GTPase 2 binding protein [Source:HGNC Symbol;Acc:HGNC:17146]	3.10675e-09	-0.8587	0.051	0.26	7.76004e-05	MGH105 TAM	All other cells	ND1_7.Neftel_2019_10x Myeloid_cells	0.135369	0.455492	0.1	1000
MALSU1	mitochondrial assembly of ribosomal large subunit 1 [Source:HGNC Symbol;Acc:HGNC:21721]	3.11776e-09	-1.30245	0.006	0.195	7.78754e-05	MGH105 TAM	All other cells	ND1_7.Neftel_2019_10x Myeloid_cells	0.00978407	0.303818	0.1	1000
LIMD2	LIM domain containing 2 [Source:HGNC Symbol;Acc:HGNC:28142]	3.2494e-09	-0.5191	0.108	0.392	8.11634e-05	MGH105 TAM	All other cells	ND1_7.Neftel_2019_10x Myeloid_cells	0.545818	0.985307	0.1	1000
CYB5R3	cytochrome b5 reductase 3 [Source:HGNC Symbol;Acc:HGNC:2873]	3.26512e-09	-0.860087	0.07	0.303	8.15562e-05	MGH105 TAM	All other cells	ND1_7.Neftel_2019_10x Myeloid_cells	0.181925	0.566293	0.1	1000
IAH1	isoamyl acetate hydrolyzing esterase 1 (putative) [Source:HGNC Symbol;Acc:HGNC:27696]	3.28941e-09	-0.699922	0.108	0.347	8.21629e-05	MGH105 TAM	All other cells	ND1_7.Neftel_2019_10x Myeloid_cells	0.292925	0.691191	0.1	1000
STXBP2	syntaxin binding protein 2 [Source:HGNC Symbol;Acc:HGNC:11445]	3.31495e-09	-0.37546	0.121	0.402	8.28008e-05	MGH105 TAM	All other cells	ND1_7.Neftel_2019_10x Myeloid_cells	0.591139	0.906063	0.1	1000
ITGAM	integrin subunit alpha M [Source:HGNC Symbol;Acc:HGNC:6149]	3.37427e-09	-0.770982	0.032	0.25	8.42824e-05	MGH105 TAM	All other cells	ND1_7.Neftel_2019_10x Myeloid_cells	0.169238	0.482063	0.1	1000
TLE3	TLE family member 3, transcriptional corepressor [Source:HGNC Symbol;Acc:HGNC:11839]	3.56955e-09	-0.879637	0.025	0.212	8.91603e-05	MGH105 TAM	All other cells	ND1_7.Neftel_2019_10x Myeloid_cells	0.102192	0.387288	0.1	1000
ODC1	ornithine decarboxylase 1 [Source:HGNC Symbol;Acc:HGNC:8109]	3.57059e-09	-1.09517	0.013	0.206	8.91861e-05	MGH105 TAM	All other cells	ND1_7.Neftel_2019_10x Myeloid_cells	0.0571826	0.369929	0.1	1000
PAFAH1B1	platelet activating factor acetylhydrolase 1b regulatory subunit 1 [Source:HGNC Symbol;Acc:HGNC:8574]	3.59609e-09	-1.07142	0.057	0.303	8.98231e-05	MGH105 TAM	All other cells	ND1_7.Neftel_2019_10x Myeloid_cells	0.126957	0.562604	0.1	1000
DDT	D-dopachrome tautomerase [Source:HGNC Symbol;Acc:HGNC:2732]	3.63357e-09	-0.687982	0.274	0.536	9.07594e-05	MGH105 TAM	All other cells	ND1_7.Neftel_2019_10x Myeloid_cells	0.684304	1.46053	0.1	1000
PHF20L1	PHD finger protein 20 like 1 [Source:HGNC Symbol;Acc:HGNC:24280]	3.67114e-09	-1.32481	0.006	0.189	9.16977e-05	MGH105 TAM	All other cells	ND1_7.Neftel_2019_10x Myeloid_cells	0.011756	0.320367	0.1	1000
MFSD10	major facilitator superfamily domain containing 10 [Source:HGNC Symbol;Acc:HGNC:16894]	3.68148e-09	-0.946916	0.032	0.233	9.19561e-05	MGH105 TAM	All other cells	ND1_7.Neftel_2019_10x Myeloid_cells	0.0920152	0.394967	0.1	1000
PDCD2	programmed cell death 2 [Source:HGNC Symbol;Acc:HGNC:8762]	3.72089e-09	-1.15176	0.013	0.24	9.29403e-05	MGH105 TAM	All other cells	ND1_7.Neftel_2019_10x Myeloid_cells	0.0548787	0.389997	0.1	1000
C1D	C1D nuclear receptor corepressor [Source:HGNC Symbol;Acc:HGNC:29911]	3.76311e-09	-0.777158	0.064	0.3	9.3995e-05	MGH105 TAM	All other cells	ND1_7.Neftel_2019_10x Myeloid_cells	0.194582	0.540798	0.1	1000
TIMP2	TIMP metallopeptidase inhibitor 2 [Source:HGNC Symbol;Acc:HGNC:11821]	3.8024e-09	-0.762023	0.134	0.378	9.49763e-05	MGH105 TAM	All other cells	ND1_7.Neftel_2019_10x Myeloid_cells	0.349743	0.863623	0.1	1000
HADHA	hydroxyacyl-CoA dehydrogenase trifunctional multienzyme complex subunit alpha [Source:HGNC Symbol;Acc:HGNC:4801]	3.86694e-09	-0.425028	0.185	0.472	9.65885e-05	MGH105 TAM	All other cells	ND1_7.Neftel_2019_10x Myeloid_cells	0.673146	1.08263	0.1	1000
TM9SF2	transmembrane 9 superfamily member 2 [Source:HGNC Symbol;Acc:HGNC:11865]	3.87191e-09	-0.963431	0.096	0.34	9.67126e-05	MGH105 TAM	All other cells	ND1_7.Neftel_2019_10x Myeloid_cells	0.204829	0.698858	0.1	1000
YIF1A	Yip1 interacting factor homolog A, membrane trafficking protein [Source:HGNC Symbol;Acc:HGNC:16688]	3.9065e-09	-0.703255	0.076	0.312	9.75766e-05	MGH105 TAM	All other cells	ND1_7.Neftel_2019_10x Myeloid_cells	0.226798	0.560235	0.1	1000
GINM1	glycoprotein integral membrane 1 [Source:HGNC Symbol;Acc:HGNC:21074]	3.9151e-09	-1.20384	0.019	0.225	9.77913e-05	MGH105 TAM	All other cells	ND1_7.Neftel_2019_10x Myeloid_cells	0.0475226	0.391674	0.1	1000
SNX10	sorting nexin 10 [Source:HGNC Symbol;Acc:HGNC:14974]	3.94386e-09	-1.04235	0.051	0.275	9.85098e-05	MGH105 TAM	All other cells	ND1_7.Neftel_2019_10x Myeloid_cells	0.124962	0.537963	0.1	1000
PFDN4	prefoldin subunit 4 [Source:HGNC Symbol;Acc:HGNC:8868]	3.95132e-09	-0.864781	0.025	0.226	9.86961e-05	MGH105 TAM	All other cells	ND1_7.Neftel_2019_10x Myeloid_cells	0.10563	0.388265	0.1	1000
HAGH	hydroxyacylglutathione hydrolase [Source:HGNC Symbol;Acc:HGNC:4805]	3.98365e-09	-1.0131	0.032	0.241	9.95035e-05	MGH105 TAM	All other cells	ND1_7.Neftel_2019_10x Myeloid_cells	0.0822843	0.402032	0.1	1000
KDM6B	lysine demethylase 6B [Source:HGNC Symbol;Acc:HGNC:29012]	4.02858e-09	-1.1029	0.051	0.256	0.000100626	MGH105 TAM	All other cells	ND1_7.Neftel_2019_10x Myeloid_cells	0.140186	0.62365	0.1	1000
DNAJC4	DnaJ heat shock protein family (Hsp40) member C4 [Source:HGNC Symbol;Acc:HGNC:5271]	4.05709e-09	-1.14695	0.064	0.308	0.000101338	MGH105 TAM	All other cells	ND1_7.Neftel_2019_10x Myeloid_cells	0.113168	0.571172	0.1	1000
IKZF1	IKAROS family zinc finger 1 [Source:HGNC Symbol;Acc:HGNC:13176]	4.07286e-09	-1.10579	0.025	0.22	0.000101732	MGH105 TAM	All other cells	ND1_7.Neftel_2019_10x Myeloid_cells	0.0656459	0.400518	0.1	1000
GNB1	G protein subunit beta 1 [Source:HGNC Symbol;Acc:HGNC:4396]	4.12077e-09	-0.569442	0.096	0.34	0.000102929	MGH105 TAM	All other cells	ND1_7.Neftel_2019_10x Myeloid_cells	0.336567	0.671537	0.1	1000
NR1H2	nuclear receptor subfamily 1 group H member 2 [Source:HGNC Symbol;Acc:HGNC:7965]	4.31385e-09	-0.845543	0.07	0.299	0.000107751	MGH105 TAM	All other cells	ND1_7.Neftel_2019_10x Myeloid_cells	0.179515	0.551059	0.1	1000
ADAM9	ADAM metallopeptidase domain 9 [Source:HGNC Symbol;Acc:HGNC:216]	4.41557e-09	-0.862977	0.083	0.322	0.000110292	MGH105 TAM	All other cells	ND1_7.Neftel_2019_10x Myeloid_cells	0.21215	0.639861	0.1	1000
PTEN	phosphatase and tensin homolog [Source:HGNC Symbol;Acc:HGNC:9588]	4.50046e-09	-1.35642	0.006	0.187	0.000112413	MGH105 TAM	All other cells	ND1_7.Neftel_2019_10x Myeloid_cells	0.00794986	0.319091	0.1	1000
ACAA2	acetyl-CoA acyltransferase 2 [Source:HGNC Symbol;Acc:HGNC:83]	4.51478e-09	-0.842917	0.057	0.286	0.00011277	MGH105 TAM	All other cells	ND1_7.Neftel_2019_10x Myeloid_cells	0.181182	0.553224	0.1	1000
CLPTM1	CLPTM1 regulator of GABA type A receptor forward trafficking [Source:HGNC Symbol;Acc:HGNC:2087]	4.56334e-09	-1.17956	0.038	0.24	0.000113983	MGH105 TAM	All other cells	ND1_7.Neftel_2019_10x Myeloid_cells	0.0572051	0.411378	0.1	1000
ACSL3	acyl-CoA synthetase long chain family member 3 [Source:HGNC Symbol;Acc:HGNC:3570]	4.61808e-09	-0.671703	0.025	0.215	0.00011535	MGH105 TAM	All other cells	ND1_7.Neftel_2019_10x Myeloid_cells	0.146623	0.382781	0.1	1000
C1orf54	chromosome 1 open reading frame 54 [Source:HGNC Symbol;Acc:HGNC:26258]	4.67019e-09	-0.341778	0.236	0.521	0.000116652	MGH105 TAM	All other cells	ND1_7.Neftel_2019_10x Myeloid_cells	1.07815	1.55818	0.1	1000
DPYD	dihydropyrimidine dehydrogenase [Source:HGNC Symbol;Acc:HGNC:3012]	4.67882e-09	-1.12715	0.025	0.212	0.000116868	MGH105 TAM	All other cells	ND1_7.Neftel_2019_10x Myeloid_cells	0.0626118	0.401956	0.1	1000
DOCK2	dedicator of cytokinesis 2 [Source:HGNC Symbol;Acc:HGNC:2988]	4.68001e-09	-0.849746	0.057	0.26	0.000116897	MGH105 TAM	All other cells	ND1_7.Neftel_2019_10x Myeloid_cells	0.146602	0.476814	0.1	1000
PNISR	PNN interacting serine and arginine rich protein [Source:HGNC Symbol;Acc:HGNC:21222]	4.68901e-09	-0.308496	0.21	0.556	0.000117122	MGH105 TAM	All other cells	ND1_7.Neftel_2019_10x Myeloid_cells	1.15419	1.60743	0.1	1000
UROS	uroporphyrinogen III synthase [Source:HGNC Symbol;Acc:HGNC:12592]	4.69865e-09	-1.11534	0.013	0.207	0.000117363	MGH105 TAM	All other cells	ND1_7.Neftel_2019_10x Myeloid_cells	0.0413557	0.331221	0.1	1000
MX1	MX dynamin like GTPase 1 [Source:HGNC Symbol;Acc:HGNC:7532]	4.74104e-09	-1.3884	0.07	0.285	0.000118422	MGH105 TAM	All other cells	ND1_7.Neftel_2019_10x Myeloid_cells	0.141593	0.868409	0.1	1000
EIF4H	eukaryotic translation initiation factor 4H [Source:HGNC Symbol;Acc:HGNC:12741]	4.75955e-09	-0.600848	0.14	0.379	0.000118884	MGH105 TAM	All other cells	ND1_7.Neftel_2019_10x Myeloid_cells	0.389582	0.792833	0.1	1000
PTGES3	prostaglandin E synthase 3 [Source:HGNC Symbol;Acc:HGNC:16049]	4.76611e-09	-0.332848	0.389	0.671	0.000119048	MGH105 TAM	All other cells	ND1_7.Neftel_2019_10x Myeloid_cells	1.59194	2.26015	0.1	1000
ATG3	autophagy related 3 [Source:HGNC Symbol;Acc:HGNC:20962]	4.77685e-09	-0.59719	0.096	0.354	0.000119316	MGH105 TAM	All other cells	ND1_7.Neftel_2019_10x Myeloid_cells	0.348207	0.714394	0.1	1000
GNA15	G protein subunit alpha 15 [Source:HGNC Symbol;Acc:HGNC:4383]	4.783e-09	-1.16901	0.025	0.251	0.00011947	MGH105 TAM	All other cells	ND1_7.Neftel_2019_10x Myeloid_cells	0.0716971	0.452658	0.1	1000
EIF1AX	eukaryotic translation initiation factor 1A X-linked [Source:HGNC Symbol;Acc:HGNC:3250]	4.8194e-09	-0.778046	0.172	0.485	0.000120379	MGH105 TAM	All other cells	ND1_7.Neftel_2019_10x Myeloid_cells	0.484211	1.17195	0.1	1000
PLEC	plectin [Source:HGNC Symbol;Acc:HGNC:9069]	4.8813e-09	-1.37809	0.025	0.227	0.000121925	MGH105 TAM	All other cells	ND1_7.Neftel_2019_10x Myeloid_cells	0.042991	0.467289	0.1	1000
AFF4	AF4/FMR2 family member 4 [Source:HGNC Symbol;Acc:HGNC:17869]	4.89064e-09	-0.60668	0.045	0.255	0.000122158	MGH105 TAM	All other cells	ND1_7.Neftel_2019_10x Myeloid_cells	0.23126	0.507641	0.1	1000
DNAJC1	DnaJ heat shock protein family (Hsp40) member C1 [Source:HGNC Symbol;Acc:HGNC:20090]	4.98828e-09	-1.41077	0	0.189	0.000124597	MGH105 TAM	All other cells	ND1_7.Neftel_2019_10x Myeloid_cells	0	0.309912	0.1	1000
GFER	growth factor, augmenter of liver regeneration [Source:HGNC Symbol;Acc:HGNC:4236]	4.98828e-09	-1.31653	0	0.173	0.000124597	MGH105 TAM	All other cells	ND1_7.Neftel_2019_10x Myeloid_cells	0	0.273045	0.1	1000
TNRC6B	trinucleotide repeat containing adaptor 6B [Source:HGNC Symbol;Acc:HGNC:29190]	5.08235e-09	-1.1839	0.045	0.262	0.000126947	MGH105 TAM	All other cells	ND1_7.Neftel_2019_10x Myeloid_cells	0.0953997	0.538387	0.1	1000
EBPL	EBP like [Source:HGNC Symbol;Acc:HGNC:18061]	5.12066e-09	-1.2278	0.006	0.202	0.000127904	MGH105 TAM	All other cells	ND1_7.Neftel_2019_10x Myeloid_cells	0.0220091	0.316502	0.1	1000
GABPB1	GA binding protein transcription factor subunit beta 1 [Source:HGNC Symbol;Acc:HGNC:4074]	5.21767e-09	-1.27621	0.006	0.205	0.000130327	MGH105 TAM	All other cells	ND1_7.Neftel_2019_10x Myeloid_cells	0.0323092	0.37407	0.1	1000
ARRDC1	arrestin domain containing 1 [Source:HGNC Symbol;Acc:HGNC:28633]	5.23822e-09	-1.18291	0.038	0.237	0.00013084	MGH105 TAM	All other cells	ND1_7.Neftel_2019_10x Myeloid_cells	0.0560285	0.409254	0.1	1000
TPP1	tripeptidyl peptidase 1 [Source:HGNC Symbol;Acc:HGNC:2073]	5.24641e-09	-0.276015	0.223	0.525	0.000131045	MGH105 TAM	All other cells	ND1_7.Neftel_2019_10x Myeloid_cells	0.994244	1.34207	0.1	1000
S100A9	S100 calcium binding protein A9 [Source:HGNC Symbol;Acc:HGNC:10499]	5.28524e-09	-1.35527	0.28	0.564	0.000132015	MGH105 TAM	All other cells	ND1_7.Neftel_2019_10x Myeloid_cells	2.80504	11.1652	0.1	1000
GUSB	glucuronidase beta [Source:HGNC Symbol;Acc:HGNC:4696]	5.47517e-09	-0.831718	0.115	0.329	0.000136759	MGH105 TAM	All other cells	ND1_7.Neftel_2019_10x Myeloid_cells	0.21557	0.624947	0.1	1000
TNFAIP2	TNF alpha induced protein 2 [Source:HGNC Symbol;Acc:HGNC:11895]	5.57326e-09	-1.51918	0	0.177	0.000139209	MGH105 TAM	All other cells	ND1_7.Neftel_2019_10x Myeloid_cells	0	0.356849	0.1	1000
SWAP70	switching B cell complex subunit SWAP70 [Source:HGNC Symbol;Acc:HGNC:17070]	5.77461e-09	-0.420256	0.121	0.361	0.000144238	MGH105 TAM	All other cells	ND1_7.Neftel_2019_10x Myeloid_cells	0.454266	0.743788	0.1	1000
RPS27A	ribosomal protein S27a [Source:HGNC Symbol;Acc:HGNC:10417]	5.87582e-09	0.305179	0.987	0.982	0.000146766	MGH105 TAM	All other cells	ND1_7.Neftel_2019_10x Myeloid_cells	43.5116	32.0414	0.1	1000
TRIM22	tripartite motif containing 22 [Source:HGNC Symbol;Acc:HGNC:16379]	5.90741e-09	-1.09406	0.057	0.282	0.000147555	MGH105 TAM	All other cells	ND1_7.Neftel_2019_10x Myeloid_cells	0.128488	0.582353	0.1	1000
LRP1	LDL receptor related protein 1 [Source:HGNC Symbol;Acc:HGNC:6692]	6.22135e-09	-0.670115	0.146	0.391	0.000155397	MGH105 TAM	All other cells	ND1_7.Neftel_2019_10x Myeloid_cells	0.409511	0.89582	0.1	1000
TBC1D9B	TBC1 domain family member 9B [Source:HGNC Symbol;Acc:HGNC:29097]	6.48247e-09	-1.26174	0.013	0.189	0.000161919	MGH105 TAM	All other cells	ND1_7.Neftel_2019_10x Myeloid_cells	0.0212645	0.328251	0.1	1000
ZNF511	zinc finger protein 511 [Source:HGNC Symbol;Acc:HGNC:28445]	6.67183e-09	-1.02558	0.013	0.203	0.000166649	MGH105 TAM	All other cells	ND1_7.Neftel_2019_10x Myeloid_cells	0.0538915	0.329157	0.1	1000
STX6	syntaxin 6 [Source:HGNC Symbol;Acc:HGNC:11441]	6.69764e-09	-1.25432	0.038	0.24	0.000167294	MGH105 TAM	All other cells	ND1_7.Neftel_2019_10x Myeloid_cells	0.0493691	0.423607	0.1	1000
THOC2	THO complex 2 [Source:HGNC Symbol;Acc:HGNC:19073]	6.76222e-09	-0.818214	0.038	0.222	0.000168907	MGH105 TAM	All other cells	ND1_7.Neftel_2019_10x Myeloid_cells	0.120037	0.398702	0.1	1000
MACF1	microtubule actin crosslinking factor 1 [Source:HGNC Symbol;Acc:HGNC:13664]	6.79065e-09	-0.428206	0.038	0.247	0.000169617	MGH105 TAM	All other cells	ND1_7.Neftel_2019_10x Myeloid_cells	0.279385	0.482166	0.1	1000
MERTK	MER proto-oncogene, tyrosine kinase [Source:HGNC Symbol;Acc:HGNC:7027]	6.80158e-09	-0.511995	0.083	0.294	0.00016989	MGH105 TAM	All other cells	ND1_7.Neftel_2019_10x Myeloid_cells	0.356897	0.662385	0.1	1000
MYL12A	myosin light chain 12A [Source:HGNC Symbol;Acc:HGNC:16701]	6.82753e-09	-0.312726	0.478	0.816	0.000170538	MGH105 TAM	All other cells	ND1_7.Neftel_2019_10x Myeloid_cells	3.20365	4.41658	0.1	1000
ATG16L2	autophagy related 16 like 2 [Source:HGNC Symbol;Acc:HGNC:25464]	6.84934e-09	-0.83813	0.019	0.209	0.000171083	MGH105 TAM	All other cells	ND1_7.Neftel_2019_10x Myeloid_cells	0.11184	0.389782	0.1	1000
LNPEP	leucyl and cystinyl aminopeptidase [Source:HGNC Symbol;Acc:HGNC:6656]	6.88676e-09	-1.41429	0.006	0.187	0.000172017	MGH105 TAM	All other cells	ND1_7.Neftel_2019_10x Myeloid_cells	0.00512589	0.33244	0.1	1000
ZDHHC3	zinc finger DHHC-type palmitoyltransferase 3 [Source:HGNC Symbol;Acc:HGNC:18470]	6.90848e-09	-1.08414	0.013	0.183	0.00017256	MGH105 TAM	All other cells	ND1_7.Neftel_2019_10x Myeloid_cells	0.0323128	0.291236	0.1	1000
HPS1	HPS1 biogenesis of lysosomal organelles complex 3 subunit 1 [Source:HGNC Symbol;Acc:HGNC:5163]	6.93525e-09	-0.712961	0.057	0.273	0.000173229	MGH105 TAM	All other cells	ND1_7.Neftel_2019_10x Myeloid_cells	0.189887	0.491377	0.1	1000
PTGES2	prostaglandin E synthase 2 [Source:HGNC Symbol;Acc:HGNC:17822]	6.94407e-09	-1.31364	0.013	0.215	0.000173449	MGH105 TAM	All other cells	ND1_7.Neftel_2019_10x Myeloid_cells	0.0194789	0.344423	0.1	1000
PRPF40A	pre-mRNA processing factor 40 homolog A [Source:HGNC Symbol;Acc:HGNC:16463]	6.95542e-09	-0.308272	0.14	0.395	0.000173733	MGH105 TAM	All other cells	ND1_7.Neftel_2019_10x Myeloid_cells	0.580019	0.825555	0.1	1000
ELAVL1	ELAV like RNA binding protein 1 [Source:HGNC Symbol;Acc:HGNC:3312]	7.17583e-09	-1.20702	0.025	0.225	0.000179238	MGH105 TAM	All other cells	ND1_7.Neftel_2019_10x Myeloid_cells	0.0434744	0.379707	0.1	1000
ATP2C1	ATPase secretory pathway Ca2+ transporting 1 [Source:HGNC Symbol;Acc:HGNC:13211]	7.2424e-09	-1.26884	0.025	0.215	0.000180901	MGH105 TAM	All other cells	ND1_7.Neftel_2019_10x Myeloid_cells	0.0369622	0.387136	0.1	1000
NEAT1	nuclear paraspeckle assembly transcript 1 [Source:HGNC Symbol;Acc:HGNC:30815]	7.30193e-09	0.39262	0.949	0.91	0.000182388	MGH105 TAM	All other cells	ND1_7.Neftel_2019_10x Myeloid_cells	19.3731	13.0499	0.1	1000
MNDA	myeloid cell nuclear differentiation antigen [Source:HGNC Symbol;Acc:HGNC:7183]	7.34985e-09	0.29884	0.255	0.511	0.000183585	MGH105 TAM	All other cells	ND1_7.Neftel_2019_10x Myeloid_cells	2.23166	1.62934	0.1	1000
HLA-DOA	major histocompatibility complex, class II, DO alpha [Source:HGNC Symbol;Acc:HGNC:4936]	7.36701e-09	-1.04397	0.057	0.285	0.000184013	MGH105 TAM	All other cells	ND1_7.Neftel_2019_10x Myeloid_cells	0.13779	0.575436	0.1	1000
HSPD1	heat shock protein family D (Hsp60) member 1 [Source:HGNC Symbol;Acc:HGNC:5261]	7.71648e-09	-0.547121	0.223	0.475	0.000192742	MGH105 TAM	All other cells	ND1_7.Neftel_2019_10x Myeloid_cells	0.941587	1.70014	0.1	1000
CTD-3252C9.4		7.76485e-09	-1.67492	0	0.183	0.00019395	MGH105 TAM	All other cells	ND1_7.Neftel_2019_10x Myeloid_cells	0	0.433835	0.1	1000
UBE2D1	ubiquitin conjugating enzyme E2 D1 [Source:HGNC Symbol;Acc:HGNC:12474]	7.83861e-09	-1.3414	0.013	0.22	0.000195793	MGH105 TAM	All other cells	ND1_7.Neftel_2019_10x Myeloid_cells	0.0242046	0.375005	0.1	1000
SLC12A9	solute carrier family 12 member 9 [Source:HGNC Symbol;Acc:HGNC:17435]	7.9381e-09	-1.14101	0.025	0.221	0.000198278	MGH105 TAM	All other cells	ND1_7.Neftel_2019_10x Myeloid_cells	0.0574434	0.392785	0.1	1000
RPA3	replication protein A3 [Source:HGNC Symbol;Acc:HGNC:10291]	7.98272e-09	-0.470712	0.045	0.266	0.000199392	MGH105 TAM	All other cells	ND1_7.Neftel_2019_10x Myeloid_cells	0.282505	0.512442	0.1	1000
PTGS1	prostaglandin-endoperoxide synthase 1 [Source:HGNC Symbol;Acc:HGNC:9604]	7.98885e-09	-0.695193	0.115	0.377	0.000199546	MGH105 TAM	All other cells	ND1_7.Neftel_2019_10x Myeloid_cells	0.352042	0.805935	0.1	1000
ADGRG1	adhesion G protein-coupled receptor G1 [Source:HGNC Symbol;Acc:HGNC:4512]	8.10012e-09	-1.66033	0.006	0.213	0.000202325	MGH105 TAM	All other cells	ND1_7.Neftel_2019_10x Myeloid_cells	0.0114827	0.486514	0.1	1000
RAD23B	RAD23 homolog B, nucleotide excision repair protein [Source:HGNC Symbol;Acc:HGNC:9813]	8.91334e-09	-0.397254	0.051	0.236	0.000222637	MGH105 TAM	All other cells	ND1_7.Neftel_2019_10x Myeloid_cells	0.235489	0.399118	0.1	1000
CAMK1	calcium/calmodulin dependent protein kinase I [Source:HGNC Symbol;Acc:HGNC:1459]	8.96905e-09	-1.27361	0.025	0.241	0.000224029	MGH105 TAM	All other cells	ND1_7.Neftel_2019_10x Myeloid_cells	0.0535499	0.448748	0.1	1000
CD81	CD81 molecule [Source:HGNC Symbol;Acc:HGNC:1701]	9.04755e-09	-0.269726	0.395	0.675	0.00022599	MGH105 TAM	All other cells	ND1_7.Neftel_2019_10x Myeloid_cells	1.96475	2.60401	0.1	1000
LSM6	LSM6 homolog, U6 small nuclear RNA and mRNA degradation associated [Source:HGNC Symbol;Acc:HGNC:17017]	9.07336e-09	-0.634709	0.07	0.3	0.000226634	MGH105 TAM	All other cells	ND1_7.Neftel_2019_10x Myeloid_cells	0.243699	0.54838	0.1	1000
DHX36	DEAH-box helicase 36 [Source:HGNC Symbol;Acc:HGNC:14410]	9.3943e-09	-0.767872	0.07	0.283	0.000234651	MGH105 TAM	All other cells	ND1_7.Neftel_2019_10x Myeloid_cells	0.193559	0.53267	0.1	1000
TRPC4AP	transient receptor potential cation channel subfamily C member 4 associated protein [Source:HGNC Symbol;Acc:HGNC:16181]	9.46497e-09	-1.23617	0.006	0.158	0.000236416	MGH105 TAM	All other cells	ND1_7.Neftel_2019_10x Myeloid_cells	0.00435011	0.259214	0.1	1000
AP005530.2		9.67777e-09	-1.69777	0	0.19	0.000241731	MGH105 TAM	All other cells	ND1_7.Neftel_2019_10x Myeloid_cells	0	0.446176	0.1	1000
FAM96A		9.71456e-09	-0.336996	0.236	0.548	0.00024265	MGH105 TAM	All other cells	ND1_7.Neftel_2019_10x Myeloid_cells	0.971156	1.4004	0.1	1000
UNC119	unc-119 lipid binding chaperone [Source:HGNC Symbol;Acc:HGNC:12565]	9.83396e-09	-1.32375	0.013	0.194	0.000245633	MGH105 TAM	All other cells	ND1_7.Neftel_2019_10x Myeloid_cells	0.0105916	0.315545	0.1	1000
CDC5L	cell division cycle 5 like [Source:HGNC Symbol;Acc:HGNC:1743]	9.86923e-09	-1.13998	0.013	0.194	0.000246514	MGH105 TAM	All other cells	ND1_7.Neftel_2019_10x Myeloid_cells	0.0379704	0.331395	0.1	1000
CACUL1	CDK2 associated cullin domain 1 [Source:HGNC Symbol;Acc:HGNC:23727]	9.87731e-09	-1.20535	0.045	0.249	0.000246715	MGH105 TAM	All other cells	ND1_7.Neftel_2019_10x Myeloid_cells	0.0702334	0.468227	0.1	1000
CDK2AP2	cyclin dependent kinase 2 associated protein 2 [Source:HGNC Symbol;Acc:HGNC:30833]	9.93022e-09	-0.428828	0.083	0.331	0.000248037	MGH105 TAM	All other cells	ND1_7.Neftel_2019_10x Myeloid_cells	0.422742	0.702648	0.1	1000
HMGN2	high mobility group nucleosomal binding domain 2 [Source:HGNC Symbol;Acc:HGNC:4986]	1.01008e-08	-0.558209	0.452	0.698	0.000252298	MGH105 TAM	All other cells	ND1_7.Neftel_2019_10x Myeloid_cells	1.92515	3.43902	0.1	1000
SLC15A3	solute carrier family 15 member 3 [Source:HGNC Symbol;Acc:HGNC:18068]	1.02267e-08	-0.799208	0.038	0.235	0.000255442	MGH105 TAM	All other cells	ND1_7.Neftel_2019_10x Myeloid_cells	0.143354	0.441165	0.1	1000
PFKFB3	6-phosphofructo-2-kinase/fructose-2,6-biphosphatase 3 [Source:HGNC Symbol;Acc:HGNC:8874]	1.02495e-08	-0.65424	0.134	0.377	0.000256011	MGH105 TAM	All other cells	ND1_7.Neftel_2019_10x Myeloid_cells	0.491679	1.0382	0.1	1000
WNT5A	Wnt family member 5A [Source:HGNC Symbol;Acc:HGNC:12784]	1.02813e-08	-1.40836	0.006	0.188	0.000256807	MGH105 TAM	All other cells	ND1_7.Neftel_2019_10x Myeloid_cells	0.00998656	0.34976	0.1	1000
NUCKS1	nuclear casein kinase and cyclin dependent kinase substrate 1 [Source:HGNC Symbol;Acc:HGNC:29923]	1.04362e-08	-0.266874	0.248	0.565	0.000260675	MGH105 TAM	All other cells	ND1_7.Neftel_2019_10x Myeloid_cells	1.21678	1.61955	0.1	1000
PRDM1	PR/SET domain 1 [Source:HGNC Symbol;Acc:HGNC:9346]	1.07265e-08	-1.19959	0.025	0.202	0.000267927	MGH105 TAM	All other cells	ND1_7.Neftel_2019_10x Myeloid_cells	0.0799754	0.497294	0.1	1000
GMIP	GEM interacting protein [Source:HGNC Symbol;Acc:HGNC:24852]	1.08015e-08	-1.34205	0	0.171	0.0002698	MGH105 TAM	All other cells	ND1_7.Neftel_2019_10x Myeloid_cells	0	0.282689	0.1	1000
CEP350	centrosomal protein 350 [Source:HGNC Symbol;Acc:HGNC:24238]	1.08493e-08	-1.23068	0.025	0.224	0.000270994	MGH105 TAM	All other cells	ND1_7.Neftel_2019_10x Myeloid_cells	0.050229	0.414316	0.1	1000
SRD5A3	steroid 5 alpha-reductase 3 [Source:HGNC Symbol;Acc:HGNC:25812]	1.08637e-08	-1.23068	0.013	0.202	0.000271354	MGH105 TAM	All other cells	ND1_7.Neftel_2019_10x Myeloid_cells	0.0237981	0.32383	0.1	1000
WAPL	WAPL cohesin release factor [Source:HGNC Symbol;Acc:HGNC:23293]	1.0875e-08	-1.41987	0.006	0.208	0.000271637	MGH105 TAM	All other cells	ND1_7.Neftel_2019_10x Myeloid_cells	0.0114827	0.361156	0.1	1000
TRADD	TNFRSF1A associated via death domain [Source:HGNC Symbol;Acc:HGNC:12030]	1.0988e-08	-1.14446	0.013	0.192	0.000274458	MGH105 TAM	All other cells	ND1_7.Neftel_2019_10x Myeloid_cells	0.0267716	0.298156	0.1	1000
JMJD1C	jumonji domain containing 1C [Source:HGNC Symbol;Acc:HGNC:12313]	1.10521e-08	-0.543029	0.096	0.337	0.000276059	MGH105 TAM	All other cells	ND1_7.Neftel_2019_10x Myeloid_cells	0.37231	0.712945	0.1	1000
TPM3	tropomyosin 3 [Source:HGNC Symbol;Acc:HGNC:12012]	1.10783e-08	-0.30455	0.42	0.728	0.000276714	MGH105 TAM	All other cells	ND1_7.Neftel_2019_10x Myeloid_cells	2.07454	2.8487	0.1	1000
CARD9	caspase recruitment domain family member 9 [Source:HGNC Symbol;Acc:HGNC:16391]	1.11066e-08	-1.26253	0.006	0.2	0.000277422	MGH105 TAM	All other cells	ND1_7.Neftel_2019_10x Myeloid_cells	0.023643	0.336998	0.1	1000
PKN2	protein kinase N2 [Source:HGNC Symbol;Acc:HGNC:9406]	1.11831e-08	-1.13104	0.032	0.207	0.000279332	MGH105 TAM	All other cells	ND1_7.Neftel_2019_10x Myeloid_cells	0.0631295	0.40552	0.1	1000
SOAT1	sterol O-acyltransferase 1 [Source:HGNC Symbol;Acc:HGNC:11177]	1.12915e-08	-0.334529	0.096	0.312	0.000282039	MGH105 TAM	All other cells	ND1_7.Neftel_2019_10x Myeloid_cells	0.426088	0.635094	0.1	1000
LRP10	LDL receptor related protein 10 [Source:HGNC Symbol;Acc:HGNC:14553]	1.1546e-08	-0.721629	0.083	0.311	0.000288397	MGH105 TAM	All other cells	ND1_7.Neftel_2019_10x Myeloid_cells	0.222897	0.564453	0.1	1000
PER1	period circadian regulator 1 [Source:HGNC Symbol;Acc:HGNC:8845]	1.18644e-08	-0.454877	0.102	0.306	0.00029635	MGH105 TAM	All other cells	ND1_7.Neftel_2019_10x Myeloid_cells	0.409583	0.703093	0.1	1000
IFI27	interferon alpha inducible protein 27 [Source:HGNC Symbol;Acc:HGNC:5397]	1.19261e-08	-1.22859	0.057	0.268	0.00029789	MGH105 TAM	All other cells	ND1_7.Neftel_2019_10x Myeloid_cells	1.16531	4.22282	0.1	1000
SSBP4	single stranded DNA binding protein 4 [Source:HGNC Symbol;Acc:HGNC:15676]	1.20537e-08	-1.35735	0	0.178	0.000301078	MGH105 TAM	All other cells	ND1_7.Neftel_2019_10x Myeloid_cells	0	0.28859	0.1	1000
PNPLA2	patatin like phospholipase domain containing 2 [Source:HGNC Symbol;Acc:HGNC:30802]	1.21104e-08	-1.01389	0.032	0.234	0.000302493	MGH105 TAM	All other cells	ND1_7.Neftel_2019_10x Myeloid_cells	0.0877998	0.417632	0.1	1000
PNN	pinin, desmosome associated protein [Source:HGNC Symbol;Acc:HGNC:9162]	1.21195e-08	-0.815212	0.07	0.302	0.000302721	MGH105 TAM	All other cells	ND1_7.Neftel_2019_10x Myeloid_cells	0.209932	0.60034	0.1	1000
LINC00936		1.2423e-08	-1.16239	0.102	0.327	0.000310301	MGH105 TAM	All other cells	ND1_7.Neftel_2019_10x Myeloid_cells	0.226793	0.944945	0.1	1000
TNFSF12	TNF superfamily member 12 [Source:HGNC Symbol;Acc:HGNC:11927]	1.2501e-08	-1.04781	0.038	0.25	0.00031225	MGH105 TAM	All other cells	ND1_7.Neftel_2019_10x Myeloid_cells	0.0954384	0.457276	0.1	1000
PRDX1	peroxiredoxin 1 [Source:HGNC Symbol;Acc:HGNC:9352]	1.29167e-08	-0.297628	0.561	0.834	0.000322633	MGH105 TAM	All other cells	ND1_7.Neftel_2019_10x Myeloid_cells	4.18706	5.67321	0.1	1000
MAPKAPK3	MAPK activated protein kinase 3 [Source:HGNC Symbol;Acc:HGNC:6888]	1.30791e-08	-1.01557	0.057	0.279	0.000326689	MGH105 TAM	All other cells	ND1_7.Neftel_2019_10x Myeloid_cells	0.113465	0.489362	0.1	1000
CHCHD7	coiled-coil-helix-coiled-coil-helix domain containing 7 [Source:HGNC Symbol;Acc:HGNC:28314]	1.31638e-08	-0.579302	0.159	0.424	0.000328805	MGH105 TAM	All other cells	ND1_7.Neftel_2019_10x Myeloid_cells	0.543046	1.0477	0.1	1000
PRPF4B	pre-mRNA processing factor 4B [Source:HGNC Symbol;Acc:HGNC:17346]	1.32881e-08	-1.14762	0.032	0.242	0.000331909	MGH105 TAM	All other cells	ND1_7.Neftel_2019_10x Myeloid_cells	0.0758115	0.453924	0.1	1000
POLDIP2	DNA polymerase delta interacting protein 2 [Source:HGNC Symbol;Acc:HGNC:23781]	1.37014e-08	-1.22554	0.019	0.212	0.000342233	MGH105 TAM	All other cells	ND1_7.Neftel_2019_10x Myeloid_cells	0.0273789	0.333855	0.1	1000
BECN1	beclin 1 [Source:HGNC Symbol;Acc:HGNC:1034]	1.37019e-08	-1.0302	0.032	0.216	0.000342245	MGH105 TAM	All other cells	ND1_7.Neftel_2019_10x Myeloid_cells	0.0648112	0.361737	0.1	1000
CLTC	clathrin heavy chain [Source:HGNC Symbol;Acc:HGNC:2092]	1.37389e-08	-0.791946	0.121	0.372	0.00034317	MGH105 TAM	All other cells	ND1_7.Neftel_2019_10x Myeloid_cells	0.306068	0.796472	0.1	1000
APH1A	aph-1 homolog A, gamma-secretase subunit [Source:HGNC Symbol;Acc:HGNC:29509]	1.3909e-08	-0.384742	0.248	0.531	0.00034742	MGH105 TAM	All other cells	ND1_7.Neftel_2019_10x Myeloid_cells	0.858284	1.30794	0.1	1000
EIF2S3	eukaryotic translation initiation factor 2 subunit gamma [Source:HGNC Symbol;Acc:HGNC:3267]	1.39336e-08	-0.674583	0.096	0.336	0.000348033	MGH105 TAM	All other cells	ND1_7.Neftel_2019_10x Myeloid_cells	0.298714	0.682761	0.1	1000
SLC52A2	solute carrier family 52 member 2 [Source:HGNC Symbol;Acc:HGNC:30224]	1.41324e-08	-1.32845	0.006	0.186	0.000352998	MGH105 TAM	All other cells	ND1_7.Neftel_2019_10x Myeloid_cells	0.00557694	0.298571	0.1	1000
SLPI	secretory leukocyte peptidase inhibitor [Source:HGNC Symbol;Acc:HGNC:11092]	1.41451e-08	0.57456	0.185	0.06	0.000353317	MGH105 TAM	All other cells	ND1_7.Neftel_2019_10x Myeloid_cells	0.378895	0.169595	0.1	1000
PIK3AP1	phosphoinositide-3-kinase adaptor protein 1 [Source:HGNC Symbol;Acc:HGNC:30034]	1.42099e-08	-0.943098	0.019	0.206	0.000354935	MGH105 TAM	All other cells	ND1_7.Neftel_2019_10x Myeloid_cells	0.0835753	0.371408	0.1	1000
ZNF580	zinc finger protein 580 [Source:HGNC Symbol;Acc:HGNC:29473]	1.42496e-08	-1.08436	0.025	0.237	0.000355927	MGH105 TAM	All other cells	ND1_7.Neftel_2019_10x Myeloid_cells	0.0681417	0.397286	0.1	1000
BZW1	basic leucine zipper and W2 domains 1 [Source:HGNC Symbol;Acc:HGNC:18380]	1.43474e-08	-0.563266	0.146	0.411	0.00035837	MGH105 TAM	All other cells	ND1_7.Neftel_2019_10x Myeloid_cells	0.486999	0.931005	0.1	1000
LRRFIP1	LRR binding FLII interacting protein 1 [Source:HGNC Symbol;Acc:HGNC:6702]	1.47078e-08	-0.459364	0.204	0.486	0.000367373	MGH105 TAM	All other cells	ND1_7.Neftel_2019_10x Myeloid_cells	0.769686	1.27677	0.1	1000
EEA1	early endosome antigen 1 [Source:HGNC Symbol;Acc:HGNC:3185]	1.47625e-08	-1.22552	0.013	0.191	0.000368737	MGH105 TAM	All other cells	ND1_7.Neftel_2019_10x Myeloid_cells	0.0232301	0.319713	0.1	1000
CD55	CD55 molecule (Cromer blood group) [Source:HGNC Symbol;Acc:HGNC:2665]	1.49123e-08	-1.33797	0.025	0.221	0.000372479	MGH105 TAM	All other cells	ND1_7.Neftel_2019_10x Myeloid_cells	0.0502917	0.472808	0.1	1000
ATP1B1	ATPase Na+/K+ transporting subunit beta 1 [Source:HGNC Symbol;Acc:HGNC:804]	1.49175e-08	-1.04573	0.019	0.183	0.00037261	MGH105 TAM	All other cells	ND1_7.Neftel_2019_10x Myeloid_cells	0.057191	0.347282	0.1	1000
RPL19	ribosomal protein L19 [Source:HGNC Symbol;Acc:HGNC:10312]	1.49612e-08	0.278757	0.975	0.98	0.0003737	MGH105 TAM	All other cells	ND1_7.Neftel_2019_10x Myeloid_cells	41.8075	31.6124	0.1	1000
FASTK	Fas activated serine/threonine kinase [Source:HGNC Symbol;Acc:HGNC:24676]	1.50438e-08	-0.965278	0.032	0.201	0.000375764	MGH105 TAM	All other cells	ND1_7.Neftel_2019_10x Myeloid_cells	0.0681579	0.341502	0.1	1000
PSMD11	proteasome 26S subunit, non-ATPase 11 [Source:HGNC Symbol;Acc:HGNC:9556]	1.51146e-08	-0.71859	0.07	0.285	0.000377533	MGH105 TAM	All other cells	ND1_7.Neftel_2019_10x Myeloid_cells	0.207898	0.531664	0.1	1000
RAB7A	RAB7A, member RAS oncogene family [Source:HGNC Symbol;Acc:HGNC:9788]	1.53716e-08	-0.477523	0.344	0.623	0.000383953	MGH105 TAM	All other cells	ND1_7.Neftel_2019_10x Myeloid_cells	1.10049	1.83528	0.1	1000
LSM2	LSM2 homolog, U6 small nuclear RNA and mRNA degradation associated [Source:HGNC Symbol;Acc:HGNC:13940]	1.55189e-08	-0.618484	0.115	0.373	0.000387632	MGH105 TAM	All other cells	ND1_7.Neftel_2019_10x Myeloid_cells	0.363059	0.759489	0.1	1000
NAA10	N-alpha-acetyltransferase 10, NatA catalytic subunit [Source:HGNC Symbol;Acc:HGNC:18704]	1.55774e-08	-0.822959	0.108	0.357	0.000389091	MGH105 TAM	All other cells	ND1_7.Neftel_2019_10x Myeloid_cells	0.28313	0.772475	0.1	1000
CCR1	C-C motif chemokine receptor 1 [Source:HGNC Symbol;Acc:HGNC:1602]	1.56063e-08	-1.26214	0.045	0.281	0.000389814	MGH105 TAM	All other cells	ND1_7.Neftel_2019_10x Myeloid_cells	0.0956469	0.591218	0.1	1000
TMEM183A	transmembrane protein 183A [Source:HGNC Symbol;Acc:HGNC:20173]	1.56861e-08	-0.848338	0.013	0.195	0.000391807	MGH105 TAM	All other cells	ND1_7.Neftel_2019_10x Myeloid_cells	0.073913	0.30622	0.1	1000
PGRMC1	progesterone receptor membrane component 1 [Source:HGNC Symbol;Acc:HGNC:16090]	1.59813e-08	-1.17311	0.013	0.195	0.000399181	MGH105 TAM	All other cells	ND1_7.Neftel_2019_10x Myeloid_cells	0.0300668	0.320378	0.1	1000
NDUFA13	NADH:ubiquinone oxidoreductase subunit A13 [Source:HGNC Symbol;Acc:HGNC:17194]	1.59969e-08	0.615112	0.618	0.478	0.00039957	MGH105 TAM	All other cells	ND1_7.Neftel_2019_10x Myeloid_cells	2.60993	1.36494	0.1	1000
TMEM248	transmembrane protein 248 [Source:HGNC Symbol;Acc:HGNC:25476]	1.62667e-08	-0.550142	0.057	0.281	0.000406309	MGH105 TAM	All other cells	ND1_7.Neftel_2019_10x Myeloid_cells	0.237917	0.485779	0.1	1000
SNHG12	small nucleolar RNA host gene 12 [Source:HGNC Symbol;Acc:HGNC:30062]	1.63235e-08	-1.45512	0.057	0.243	0.000407729	MGH105 TAM	All other cells	ND1_7.Neftel_2019_10x Myeloid_cells	0.137892	0.91937	0.1	1000
PHF3	PHD finger protein 3 [Source:HGNC Symbol;Acc:HGNC:8921]	1.65647e-08	-1.24553	0.013	0.199	0.000413753	MGH105 TAM	All other cells	ND1_7.Neftel_2019_10x Myeloid_cells	0.0283228	0.345894	0.1	1000
FNBP4	formin binding protein 4 [Source:HGNC Symbol;Acc:HGNC:19752]	1.66779e-08	-1.38279	0.013	0.206	0.000416581	MGH105 TAM	All other cells	ND1_7.Neftel_2019_10x Myeloid_cells	0.0206422	0.38088	0.1	1000
CDKN2A	cyclin dependent kinase inhibitor 2A [Source:HGNC Symbol;Acc:HGNC:1787]	1.67335e-08	-1.32676	0	0.164	0.000417969	MGH105 TAM	All other cells	ND1_7.Neftel_2019_10x Myeloid_cells	0	0.276881	0.1	1000
PARL	presenilin associated rhomboid like [Source:HGNC Symbol;Acc:HGNC:18253]	1.67683e-08	-0.845436	0.089	0.317	0.000418839	MGH105 TAM	All other cells	ND1_7.Neftel_2019_10x Myeloid_cells	0.19054	0.576665	0.1	1000
BPTF	bromodomain PHD finger transcription factor [Source:HGNC Symbol;Acc:HGNC:3581]	1.67862e-08	-1.19072	0.025	0.214	0.000419286	MGH105 TAM	All other cells	ND1_7.Neftel_2019_10x Myeloid_cells	0.0468998	0.383222	0.1	1000
LCP2	lymphocyte cytosolic protein 2 [Source:HGNC Symbol;Acc:HGNC:6529]	1.70178e-08	-0.73534	0.153	0.388	0.00042507	MGH105 TAM	All other cells	ND1_7.Neftel_2019_10x Myeloid_cells	0.416462	0.97744	0.1	1000
CTNND1	catenin delta 1 [Source:HGNC Symbol;Acc:HGNC:2515]	1.7121e-08	-0.680297	0.051	0.245	0.000427648	MGH105 TAM	All other cells	ND1_7.Neftel_2019_10x Myeloid_cells	0.17894	0.450757	0.1	1000
EFCAB14	EF-hand calcium binding domain 14 [Source:HGNC Symbol;Acc:HGNC:29051]	1.7263e-08	-1.00573	0.045	0.235	0.000431194	MGH105 TAM	All other cells	ND1_7.Neftel_2019_10x Myeloid_cells	0.0828151	0.3998	0.1	1000
RTF1	RTF1 homolog, Paf1/RNA polymerase II complex component [Source:HGNC Symbol;Acc:HGNC:28996]	1.73173e-08	-0.713328	0.07	0.314	0.000432551	MGH105 TAM	All other cells	ND1_7.Neftel_2019_10x Myeloid_cells	0.244815	0.603688	0.1	1000
SMIM15	small integral membrane protein 15 [Source:HGNC Symbol;Acc:HGNC:33861]	1.75468e-08	-0.78756	0.032	0.224	0.000438283	MGH105 TAM	All other cells	ND1_7.Neftel_2019_10x Myeloid_cells	0.121581	0.387042	0.1	1000
UBE3A	ubiquitin protein ligase E3A [Source:HGNC Symbol;Acc:HGNC:12496]	1.75747e-08	-1.25187	0.013	0.199	0.000438981	MGH105 TAM	All other cells	ND1_7.Neftel_2019_10x Myeloid_cells	0.0243548	0.334852	0.1	1000
OTUD1	OTU deubiquitinase 1 [Source:HGNC Symbol;Acc:HGNC:27346]	1.80073e-08	-1.1183	0.045	0.244	0.000449786	MGH105 TAM	All other cells	ND1_7.Neftel_2019_10x Myeloid_cells	0.166023	0.71394	0.1	1000
ROMO1	reactive oxygen species modulator 1 [Source:HGNC Symbol;Acc:HGNC:16185]	1.85145e-08	-0.433884	0.248	0.518	0.000462455	MGH105 TAM	All other cells	ND1_7.Neftel_2019_10x Myeloid_cells	0.852706	1.37025	0.1	1000
S100A13	S100 calcium binding protein A13 [Source:HGNC Symbol;Acc:HGNC:10490]	1.88908e-08	-0.499449	0.064	0.295	0.000471856	MGH105 TAM	All other cells	ND1_7.Neftel_2019_10x Myeloid_cells	0.353676	0.647573	0.1	1000
PHF14	PHD finger protein 14 [Source:HGNC Symbol;Acc:HGNC:22203]	1.91335e-08	-1.3452	0.013	0.192	0.000477916	MGH105 TAM	All other cells	ND1_7.Neftel_2019_10x Myeloid_cells	0.0167887	0.348344	0.1	1000
RAP2B	RAP2B, member of RAS oncogene family [Source:HGNC Symbol;Acc:HGNC:9862]	1.93871e-08	-0.412816	0.045	0.253	0.00048425	MGH105 TAM	All other cells	ND1_7.Neftel_2019_10x Myeloid_cells	0.278851	0.47247	0.1	1000
TMEM126B	transmembrane protein 126B [Source:HGNC Symbol;Acc:HGNC:30883]	1.94253e-08	-0.411167	0.057	0.249	0.000485206	MGH105 TAM	All other cells	ND1_7.Neftel_2019_10x Myeloid_cells	0.259761	0.442727	0.1	1000
PTPN18	protein tyrosine phosphatase non-receptor type 18 [Source:HGNC Symbol;Acc:HGNC:9649]	1.95005e-08	-0.494876	0.07	0.299	0.000487083	MGH105 TAM	All other cells	ND1_7.Neftel_2019_10x Myeloid_cells	0.299098	0.554638	0.1	1000
TIMM10	translocase of inner mitochondrial membrane 10 [Source:HGNC Symbol;Acc:HGNC:11814]	1.97685e-08	-0.372392	0.108	0.346	0.000493778	MGH105 TAM	All other cells	ND1_7.Neftel_2019_10x Myeloid_cells	0.432141	0.672244	0.1	1000
TCEAL3	transcription elongation factor A like 3 [Source:HGNC Symbol;Acc:HGNC:28247]	2.00609e-08	0.254801	0.089	0.317	0.00050108	MGH105 TAM	All other cells	ND1_7.Neftel_2019_10x Myeloid_cells	0.850785	0.636926	0.1	1000
MT-ND6	mitochondrially encoded NADH:ubiquinone oxidoreductase core subunit 6 [Source:HGNC Symbol;Acc:HGNC:7462]	2.0224e-08	-1.31132	0.038	0.212	0.000505154	MGH105 TAM	All other cells	ND1_7.Neftel_2019_10x Myeloid_cells	0.101945	0.649431	0.1	1000
MAF	MAF bZIP transcription factor [Source:HGNC Symbol;Acc:HGNC:6776]	2.06299e-08	-0.666564	0.096	0.355	0.000515293	MGH105 TAM	All other cells	ND1_7.Neftel_2019_10x Myeloid_cells	0.360865	0.797549	0.1	1000
P2RX4	purinergic receptor P2X 4 [Source:HGNC Symbol;Acc:HGNC:8535]	2.07364e-08	-0.711132	0.096	0.302	0.000517953	MGH105 TAM	All other cells	ND1_7.Neftel_2019_10x Myeloid_cells	0.244096	0.600681	0.1	1000
RPL18	ribosomal protein L18 [Source:HGNC Symbol;Acc:HGNC:10310]	2.07859e-08	0.356549	0.975	0.965	0.00051919	MGH105 TAM	All other cells	ND1_7.Neftel_2019_10x Myeloid_cells	28.6198	20.0064	0.1	1000
PSMA3-AS1	PSMA3 antisense RNA 1 [Source:HGNC Symbol;Acc:HGNC:26445]	2.08064e-08	-1.4443	0	0.175	0.000519702	MGH105 TAM	All other cells	ND1_7.Neftel_2019_10x Myeloid_cells	0	0.323888	0.1	1000
HSPB11	heat shock protein family B (small) member 11 [Source:HGNC Symbol;Acc:HGNC:25019]	2.09007e-08	-0.503536	0.083	0.297	0.000522057	MGH105 TAM	All other cells	ND1_7.Neftel_2019_10x Myeloid_cells	0.298672	0.559627	0.1	1000
EML4	EMAP like 4 [Source:HGNC Symbol;Acc:HGNC:1316]	2.18095e-08	-0.805765	0.064	0.281	0.000544759	MGH105 TAM	All other cells	ND1_7.Neftel_2019_10x Myeloid_cells	0.191021	0.551423	0.1	1000
CBR1	carbonyl reductase 1 [Source:HGNC Symbol;Acc:HGNC:1548]	2.28378e-08	-1.02595	0.076	0.286	0.000570443	MGH105 TAM	All other cells	ND1_7.Neftel_2019_10x Myeloid_cells	0.128291	0.536869	0.1	1000
RNMT	RNA guanine-7 methyltransferase [Source:HGNC Symbol;Acc:HGNC:10075]	2.30478e-08	-1.19811	0.032	0.254	0.000575689	MGH105 TAM	All other cells	ND1_7.Neftel_2019_10x Myeloid_cells	0.0821846	0.503733	0.1	1000
NDUFA7	NADH:ubiquinone oxidoreductase subunit A7 [Source:HGNC Symbol;Acc:HGNC:7691]	2.31371e-08	0.717813	0.178	0.066	0.000577919	MGH105 TAM	All other cells	ND1_7.Neftel_2019_10x Myeloid_cells	0.348591	0.118831	0.1	1000
ZFAND3	zinc finger AN1-type containing 3 [Source:HGNC Symbol;Acc:HGNC:18019]	2.40475e-08	-1.17115	0.013	0.195	0.000600659	MGH105 TAM	All other cells	ND1_7.Neftel_2019_10x Myeloid_cells	0.033142	0.329477	0.1	1000
ECHS1	enoyl-CoA hydratase, short chain 1 [Source:HGNC Symbol;Acc:HGNC:3151]	2.42168e-08	-0.527718	0.172	0.422	0.000604888	MGH105 TAM	All other cells	ND1_7.Neftel_2019_10x Myeloid_cells	0.494387	0.907521	0.1	1000
PTBP3	polypyrimidine tract binding protein 3 [Source:HGNC Symbol;Acc:HGNC:10253]	2.50961e-08	-0.993945	0.032	0.204	0.00062685	MGH105 TAM	All other cells	ND1_7.Neftel_2019_10x Myeloid_cells	0.0734047	0.368517	0.1	1000
TRIM44	tripartite motif containing 44 [Source:HGNC Symbol;Acc:HGNC:19016]	2.52721e-08	-0.616002	0.025	0.203	0.000631248	MGH105 TAM	All other cells	ND1_7.Neftel_2019_10x Myeloid_cells	0.148425	0.359962	0.1	1000
CYTH1	cytohesin 1 [Source:HGNC Symbol;Acc:HGNC:9501]	2.56755e-08	-1.21917	0.025	0.207	0.000641322	MGH105 TAM	All other cells	ND1_7.Neftel_2019_10x Myeloid_cells	0.0433853	0.385269	0.1	1000
RAB34	RAB34, member RAS oncogene family [Source:HGNC Symbol;Acc:HGNC:16519]	2.59255e-08	-0.399763	0.064	0.268	0.000647568	MGH105 TAM	All other cells	ND1_7.Neftel_2019_10x Myeloid_cells	0.292779	0.485818	0.1	1000
NUFIP2	nuclear FMR1 interacting protein 2 [Source:HGNC Symbol;Acc:HGNC:17634]	2.64337e-08	-1.22283	0.013	0.193	0.000660261	MGH105 TAM	All other cells	ND1_7.Neftel_2019_10x Myeloid_cells	0.0351337	0.359021	0.1	1000
MARCH2		2.70142e-08	-0.710703	0.038	0.245	0.000674761	MGH105 TAM	All other cells	ND1_7.Neftel_2019_10x Myeloid_cells	0.158994	0.427162	0.1	1000
TFG	trafficking from ER to golgi regulator [Source:HGNC Symbol;Acc:HGNC:11758]	2.7021e-08	-1.03163	0.038	0.233	0.00067493	MGH105 TAM	All other cells	ND1_7.Neftel_2019_10x Myeloid_cells	0.074746	0.390273	0.1	1000
MORF4L1	mortality factor 4 like 1 [Source:HGNC Symbol;Acc:HGNC:16989]	2.72949e-08	-0.295368	0.439	0.748	0.000681772	MGH105 TAM	All other cells	ND1_7.Neftel_2019_10x Myeloid_cells	2.06503	2.80898	0.1	1000
RUNX1	RUNX family transcription factor 1 [Source:HGNC Symbol;Acc:HGNC:10471]	2.73661e-08	-1.04257	0.057	0.261	0.000683551	MGH105 TAM	All other cells	ND1_7.Neftel_2019_10x Myeloid_cells	0.121426	0.528076	0.1	1000
PHYKPL	5-phosphohydroxy-L-lysine phospho-lyase [Source:HGNC Symbol;Acc:HGNC:28249]	2.77092e-08	-1.19897	0.013	0.196	0.000692121	MGH105 TAM	All other cells	ND1_7.Neftel_2019_10x Myeloid_cells	0.0304583	0.332693	0.1	1000
PVRL2		2.77473e-08	-1.18527	0.025	0.215	0.000693072	MGH105 TAM	All other cells	ND1_7.Neftel_2019_10x Myeloid_cells	0.0462037	0.378317	0.1	1000
FKBP15	FKBP prolyl isomerase family member 15 [Source:HGNC Symbol;Acc:HGNC:23397]	2.95271e-08	-1.07219	0.032	0.235	0.000737527	MGH105 TAM	All other cells	ND1_7.Neftel_2019_10x Myeloid_cells	0.077309	0.418055	0.1	1000
DCTD	dCMP deaminase [Source:HGNC Symbol;Acc:HGNC:2710]	2.98199e-08	-1.08853	0.025	0.21	0.00074484	MGH105 TAM	All other cells	ND1_7.Neftel_2019_10x Myeloid_cells	0.0474586	0.337937	0.1	1000
MUM1		3.00239e-08	-0.34317	0.045	0.241	0.000749936	MGH105 TAM	All other cells	ND1_7.Neftel_2019_10x Myeloid_cells	0.305353	0.471308	0.1	1000
PIM1	Pim-1 proto-oncogene, serine/threonine kinase [Source:HGNC Symbol;Acc:HGNC:8986]	3.01012e-08	-1.42455	0.006	0.167	0.000751867	MGH105 TAM	All other cells	ND1_7.Neftel_2019_10x Myeloid_cells	0.00882926	0.352294	0.1	1000
NONO	non-POU domain containing octamer binding [Source:HGNC Symbol;Acc:HGNC:7871]	3.07522e-08	-0.58653	0.102	0.325	0.000768127	MGH105 TAM	All other cells	ND1_7.Neftel_2019_10x Myeloid_cells	0.302345	0.623312	0.1	1000
RBM47	RNA binding motif protein 47 [Source:HGNC Symbol;Acc:HGNC:30358]	3.08016e-08	-0.582018	0.045	0.248	0.000769363	MGH105 TAM	All other cells	ND1_7.Neftel_2019_10x Myeloid_cells	0.21356	0.461161	0.1	1000
H3F3A		3.12699e-08	0.487913	0.892	0.907	0.000781059	MGH105 TAM	All other cells	ND1_7.Neftel_2019_10x Myeloid_cells	17.4707	10.6868	0.1	1000
CHP1	calcineurin like EF-hand protein 1 [Source:HGNC Symbol;Acc:HGNC:17433]	3.2154e-08	-0.89433	0.051	0.264	0.000803141	MGH105 TAM	All other cells	ND1_7.Neftel_2019_10x Myeloid_cells	0.149542	0.510304	0.1	1000
PIM3	Pim-3 proto-oncogene, serine/threonine kinase [Source:HGNC Symbol;Acc:HGNC:19310]	3.2257e-08	-1.37833	0.013	0.185	0.000805715	MGH105 TAM	All other cells	ND1_7.Neftel_2019_10x Myeloid_cells	0.0134662	0.350265	0.1	1000
BRD4	bromodomain containing 4 [Source:HGNC Symbol;Acc:HGNC:13575]	3.28875e-08	-1.05041	0.045	0.225	0.000821464	MGH105 TAM	All other cells	ND1_7.Neftel_2019_10x Myeloid_cells	0.074646	0.399281	0.1	1000
NSA2	NSA2 ribosome biogenesis factor [Source:HGNC Symbol;Acc:HGNC:30728]	3.29679e-08	-0.297597	0.191	0.486	0.000823472	MGH105 TAM	All other cells	ND1_7.Neftel_2019_10x Myeloid_cells	0.813329	1.12991	0.1	1000
UHMK1	U2AF homology motif kinase 1 [Source:HGNC Symbol;Acc:HGNC:19683]	3.30146e-08	-1.11625	0.019	0.189	0.000824638	MGH105 TAM	All other cells	ND1_7.Neftel_2019_10x Myeloid_cells	0.0368823	0.317954	0.1	1000
GPCPD1	glycerophosphocholine phosphodiesterase 1 [Source:HGNC Symbol;Acc:HGNC:26957]	3.30911e-08	-1.15241	0.032	0.225	0.000826549	MGH105 TAM	All other cells	ND1_7.Neftel_2019_10x Myeloid_cells	0.0661538	0.426011	0.1	1000
NEK6	NIMA related kinase 6 [Source:HGNC Symbol;Acc:HGNC:7749]	3.36374e-08	-1.16468	0.025	0.218	0.000840195	MGH105 TAM	All other cells	ND1_7.Neftel_2019_10x Myeloid_cells	0.0494618	0.379007	0.1	1000
TUBB	tubulin beta class I [Source:HGNC Symbol;Acc:HGNC:20778]	3.38414e-08	-0.640138	0.452	0.715	0.00084529	MGH105 TAM	All other cells	ND1_7.Neftel_2019_10x Myeloid_cells	1.82503	3.55129	0.1	1000
MLF2	myeloid leukemia factor 2 [Source:HGNC Symbol;Acc:HGNC:7126]	3.48233e-08	-0.254261	0.185	0.435	0.000869817	MGH105 TAM	All other cells	ND1_7.Neftel_2019_10x Myeloid_cells	0.71727	0.953877	0.1	1000
SNX17	sorting nexin 17 [Source:HGNC Symbol;Acc:HGNC:14979]	3.5695e-08	-0.322339	0.185	0.428	0.000891589	MGH105 TAM	All other cells	ND1_7.Neftel_2019_10x Myeloid_cells	0.641707	0.923818	0.1	1000
RTFDC1		3.62399e-08	-0.381229	0.191	0.48	0.000905201	MGH105 TAM	All other cells	ND1_7.Neftel_2019_10x Myeloid_cells	0.714276	1.09217	0.1	1000
PTGER4	prostaglandin E receptor 4 [Source:HGNC Symbol;Acc:HGNC:9596]	3.66066e-08	-1.20071	0.057	0.253	0.00091436	MGH105 TAM	All other cells	ND1_7.Neftel_2019_10x Myeloid_cells	0.108934	0.59418	0.1	1000
RPL28	ribosomal protein L28 [Source:HGNC Symbol;Acc:HGNC:10330]	3.7207e-08	0.283626	0.968	0.978	0.000929357	MGH105 TAM	All other cells	ND1_7.Neftel_2019_10x Myeloid_cells	45.348	34.1245	0.1	1000
CYTH4	cytohesin 4 [Source:HGNC Symbol;Acc:HGNC:9505]	3.73285e-08	-0.342526	0.096	0.313	0.000932391	MGH105 TAM	All other cells	ND1_7.Neftel_2019_10x Myeloid_cells	0.440155	0.660809	0.1	1000
CLN5	CLN5 intracellular trafficking protein [Source:HGNC Symbol;Acc:HGNC:2076]	3.75854e-08	-0.978999	0.006	0.186	0.000938808	MGH105 TAM	All other cells	ND1_7.Neftel_2019_10x Myeloid_cells	0.0537202	0.309171	0.1	1000
TMEM55B		3.7801e-08	-0.944055	0.019	0.194	0.000944192	MGH105 TAM	All other cells	ND1_7.Neftel_2019_10x Myeloid_cells	0.0642879	0.322283	0.1	1000
C2	complement C2 [Source:HGNC Symbol;Acc:HGNC:1248]	3.79648e-08	-0.733901	0.083	0.31	0.000948285	MGH105 TAM	All other cells	ND1_7.Neftel_2019_10x Myeloid_cells	0.315094	0.764721	0.1	1000
SNAP29	synaptosome associated protein 29 [Source:HGNC Symbol;Acc:HGNC:11133]	3.86353e-08	-1.05789	0.032	0.215	0.000965034	MGH105 TAM	All other cells	ND1_7.Neftel_2019_10x Myeloid_cells	0.0550601	0.346616	0.1	1000
SSNA1	SS nuclear autoantigen 1 [Source:HGNC Symbol;Acc:HGNC:11321]	3.91466e-08	-0.290378	0.153	0.419	0.000977803	MGH105 TAM	All other cells	ND1_7.Neftel_2019_10x Myeloid_cells	0.620148	0.862789	0.1	1000
DGCR6L	DiGeorge syndrome critical region gene 6 like [Source:HGNC Symbol;Acc:HGNC:18551]	4.12448e-08	-1.05578	0.064	0.269	0.00103021	MGH105 TAM	All other cells	ND1_7.Neftel_2019_10x Myeloid_cells	0.0930863	0.45497	0.1	1000
INPP5D	inositol polyphosphate-5-phosphatase D [Source:HGNC Symbol;Acc:HGNC:6079]	4.1901e-08	-0.697219	0.102	0.339	0.0010466	MGH105 TAM	All other cells	ND1_7.Neftel_2019_10x Myeloid_cells	0.321028	0.745493	0.1	1000
STAU1	staufen double-stranded RNA binding protein 1 [Source:HGNC Symbol;Acc:HGNC:11370]	4.23841e-08	-0.387236	0.038	0.256	0.00105867	MGH105 TAM	All other cells	ND1_7.Neftel_2019_10x Myeloid_cells	0.271883	0.447748	0.1	1000
GIMAP1	GTPase, IMAP family member 1 [Source:HGNC Symbol;Acc:HGNC:23237]	4.27061e-08	-1.15332	0.032	0.218	0.00106671	MGH105 TAM	All other cells	ND1_7.Neftel_2019_10x Myeloid_cells	0.0620942	0.413627	0.1	1000
CCT6A	chaperonin containing TCP1 subunit 6A [Source:HGNC Symbol;Acc:HGNC:1620]	4.36581e-08	-0.488151	0.172	0.424	0.00109049	MGH105 TAM	All other cells	ND1_7.Neftel_2019_10x Myeloid_cells	0.538221	0.939854	0.1	1000
OLFML3	olfactomedin like 3 [Source:HGNC Symbol;Acc:HGNC:24956]	4.47929e-08	-0.323062	0.439	0.682	0.00111884	MGH105 TAM	All other cells	ND1_7.Neftel_2019_10x Myeloid_cells	2.63357	3.67601	0.1	1000
ZNF593	zinc finger protein 593 [Source:HGNC Symbol;Acc:HGNC:30943]	4.51117e-08	-1.31658	0.025	0.239	0.0011268	MGH105 TAM	All other cells	ND1_7.Neftel_2019_10x Myeloid_cells	0.0380479	0.415008	0.1	1000
MRPL12	mitochondrial ribosomal protein L12 [Source:HGNC Symbol;Acc:HGNC:10378]	4.59252e-08	-1.11876	0.045	0.242	0.00114712	MGH105 TAM	All other cells	ND1_7.Neftel_2019_10x Myeloid_cells	0.0782084	0.445508	0.1	1000
PARP10	poly(ADP-ribose) polymerase family member 10 [Source:HGNC Symbol;Acc:HGNC:25895]	4.64636e-08	-1.19892	0.006	0.156	0.00116057	MGH105 TAM	All other cells	ND1_7.Neftel_2019_10x Myeloid_cells	0.0118215	0.270858	0.1	1000
PCMTD1	protein-L-isoaspartate (D-aspartate) O-methyltransferase domain containing 1 [Source:HGNC Symbol;Acc:HGNC:30483]	4.70877e-08	-1.22942	0.019	0.196	0.00117616	MGH105 TAM	All other cells	ND1_7.Neftel_2019_10x Myeloid_cells	0.0327504	0.353907	0.1	1000
COPZ1	COPI coat complex subunit zeta 1 [Source:HGNC Symbol;Acc:HGNC:2243]	4.82057e-08	-0.494585	0.14	0.402	0.00120408	MGH105 TAM	All other cells	ND1_7.Neftel_2019_10x Myeloid_cells	0.489186	0.866156	0.1	1000
ENOPH1	enolase-phosphatase 1 [Source:HGNC Symbol;Acc:HGNC:24599]	4.83525e-08	-1.1358	0.025	0.195	0.00120775	MGH105 TAM	All other cells	ND1_7.Neftel_2019_10x Myeloid_cells	0.0316767	0.309997	0.1	1000
ISCA2	iron-sulfur cluster assembly 2 [Source:HGNC Symbol;Acc:HGNC:19857]	4.94222e-08	-0.724582	0.038	0.238	0.00123447	MGH105 TAM	All other cells	ND1_7.Neftel_2019_10x Myeloid_cells	0.148465	0.4128	0.1	1000
PUM1	pumilio RNA binding family member 1 [Source:HGNC Symbol;Acc:HGNC:14957]	4.96206e-08	-0.75625	0.032	0.205	0.00123942	MGH105 TAM	All other cells	ND1_7.Neftel_2019_10x Myeloid_cells	0.11351	0.354835	0.1	1000
DDX39A	DExD-box helicase 39A [Source:HGNC Symbol;Acc:HGNC:17821]	5.0946e-08	-0.462583	0.083	0.301	0.00127253	MGH105 TAM	All other cells	ND1_7.Neftel_2019_10x Myeloid_cells	0.344964	0.606679	0.1	1000
IQGAP1	IQ motif containing GTPase activating protein 1 [Source:HGNC Symbol;Acc:HGNC:6110]	5.16477e-08	-0.383571	0.102	0.321	0.00129006	MGH105 TAM	All other cells	ND1_7.Neftel_2019_10x Myeloid_cells	0.40401	0.639643	0.1	1000
BEST1	bestrophin 1 [Source:HGNC Symbol;Acc:HGNC:12703]	5.22408e-08	-1.11715	0.045	0.214	0.00130487	MGH105 TAM	All other cells	ND1_7.Neftel_2019_10x Myeloid_cells	0.0896184	0.479499	0.1	1000
STARD3	StAR related lipid transfer domain containing 3 [Source:HGNC Symbol;Acc:HGNC:17579]	5.23294e-08	-1.04147	0.032	0.213	0.00130708	MGH105 TAM	All other cells	ND1_7.Neftel_2019_10x Myeloid_cells	0.0649563	0.367386	0.1	1000
CDIPT	CDP-diacylglycerol--inositol 3-phosphatidyltransferase [Source:HGNC Symbol;Acc:HGNC:1769]	5.37039e-08	-0.971182	0.019	0.219	0.00134142	MGH105 TAM	All other cells	ND1_7.Neftel_2019_10x Myeloid_cells	0.0750132	0.362221	0.1	1000
TRIM27	tripartite motif containing 27 [Source:HGNC Symbol;Acc:HGNC:9975]	5.41798e-08	-1.13067	0.019	0.178	0.0013533	MGH105 TAM	All other cells	ND1_7.Neftel_2019_10x Myeloid_cells	0.0282983	0.297433	0.1	1000
PRKDC	protein kinase, DNA-activated, catalytic subunit [Source:HGNC Symbol;Acc:HGNC:9413]	5.46242e-08	-0.653279	0.038	0.231	0.0013644	MGH105 TAM	All other cells	ND1_7.Neftel_2019_10x Myeloid_cells	0.164862	0.40902	0.1	1000
USP9X	ubiquitin specific peptidase 9 X-linked [Source:HGNC Symbol;Acc:HGNC:12632]	5.6096e-08	-0.765377	0.019	0.197	0.00140117	MGH105 TAM	All other cells	ND1_7.Neftel_2019_10x Myeloid_cells	0.110767	0.353109	0.1	1000
GLUD1	glutamate dehydrogenase 1 [Source:HGNC Symbol;Acc:HGNC:4335]	5.64385e-08	-0.962462	0.038	0.233	0.00140972	MGH105 TAM	All other cells	ND1_7.Neftel_2019_10x Myeloid_cells	0.11245	0.456222	0.1	1000
DEF6	DEF6 guanine nucleotide exchange factor [Source:HGNC Symbol;Acc:HGNC:2760]	5.79494e-08	-0.620363	0.051	0.253	0.00144746	MGH105 TAM	All other cells	ND1_7.Neftel_2019_10x Myeloid_cells	0.198007	0.454174	0.1	1000
PAG1	phosphoprotein membrane anchor with glycosphingolipid microdomains 1 [Source:HGNC Symbol;Acc:HGNC:30043]	5.83175e-08	-0.91362	0.07	0.27	0.00145665	MGH105 TAM	All other cells	ND1_7.Neftel_2019_10x Myeloid_cells	0.159321	0.546575	0.1	1000
PIAS1	protein inhibitor of activated STAT 1 [Source:HGNC Symbol;Acc:HGNC:2752]	5.90497e-08	-0.330732	0.083	0.284	0.00147494	MGH105 TAM	All other cells	ND1_7.Neftel_2019_10x Myeloid_cells	0.36495	0.547205	0.1	1000
MAP2K3	mitogen-activated protein kinase kinase 3 [Source:HGNC Symbol;Acc:HGNC:6843]	5.92233e-08	-1.15783	0.013	0.178	0.00147928	MGH105 TAM	All other cells	ND1_7.Neftel_2019_10x Myeloid_cells	0.0304666	0.315277	0.1	1000
ITM2C	integral membrane protein 2C [Source:HGNC Symbol;Acc:HGNC:6175]	5.93603e-08	-0.89988	0.045	0.24	0.0014827	MGH105 TAM	All other cells	ND1_7.Neftel_2019_10x Myeloid_cells	0.151479	0.518465	0.1	1000
SOCS3	suppressor of cytokine signaling 3 [Source:HGNC Symbol;Acc:HGNC:19391]	5.98664e-08	-0.99947	0.07	0.296	0.00149534	MGH105 TAM	All other cells	ND1_7.Neftel_2019_10x Myeloid_cells	0.316806	1.0324	0.1	1000
METAP2	methionyl aminopeptidase 2 [Source:HGNC Symbol;Acc:HGNC:16672]	5.99719e-08	-0.600577	0.108	0.323	0.00149798	MGH105 TAM	All other cells	ND1_7.Neftel_2019_10x Myeloid_cells	0.306604	0.641308	0.1	1000
HOMER3	homer scaffold protein 3 [Source:HGNC Symbol;Acc:HGNC:17514]	6.06316e-08	-1.20636	0.006	0.161	0.00151446	MGH105 TAM	All other cells	ND1_7.Neftel_2019_10x Myeloid_cells	0.0106977	0.269874	0.1	1000
PCM1	pericentriolar material 1 [Source:HGNC Symbol;Acc:HGNC:8727]	6.11261e-08	-0.73169	0.076	0.28	0.00152681	MGH105 TAM	All other cells	ND1_7.Neftel_2019_10x Myeloid_cells	0.206916	0.537953	0.1	1000
ZFR	zinc finger RNA binding protein [Source:HGNC Symbol;Acc:HGNC:17277]	6.11627e-08	-0.659925	0.025	0.195	0.00152772	MGH105 TAM	All other cells	ND1_7.Neftel_2019_10x Myeloid_cells	0.124143	0.333638	0.1	1000
GCSH	glycine cleavage system protein H [Source:HGNC Symbol;Acc:HGNC:4208]	6.1223e-08	-1.20133	0	0.153	0.00152923	MGH105 TAM	All other cells	ND1_7.Neftel_2019_10x Myeloid_cells	0	0.232453	0.1	1000
ARHGAP30	Rho GTPase activating protein 30 [Source:HGNC Symbol;Acc:HGNC:27414]	6.22272e-08	-0.977361	0.051	0.243	0.00155431	MGH105 TAM	All other cells	ND1_7.Neftel_2019_10x Myeloid_cells	0.10056	0.432975	0.1	1000
LARP7	La ribonucleoprotein 7, transcriptional regulator [Source:HGNC Symbol;Acc:HGNC:24912]	6.24185e-08	-0.839172	0.07	0.305	0.00155909	MGH105 TAM	All other cells	ND1_7.Neftel_2019_10x Myeloid_cells	0.207578	0.611875	0.1	1000
EXOSC4	exosome component 4 [Source:HGNC Symbol;Acc:HGNC:18189]	6.31757e-08	-1.08211	0.025	0.199	0.001578	MGH105 TAM	All other cells	ND1_7.Neftel_2019_10x Myeloid_cells	0.0469431	0.333615	0.1	1000
RAB14	RAB14, member RAS oncogene family [Source:HGNC Symbol;Acc:HGNC:16524]	6.31914e-08	-0.824023	0.089	0.33	0.0015784	MGH105 TAM	All other cells	ND1_7.Neftel_2019_10x Myeloid_cells	0.217428	0.623625	0.1	1000
ARAP1	ArfGAP with RhoGAP domain, ankyrin repeat and PH domain 1 [Source:HGNC Symbol;Acc:HGNC:16925]	6.35384e-08	-0.960469	0.045	0.252	0.00158706	MGH105 TAM	All other cells	ND1_7.Neftel_2019_10x Myeloid_cells	0.123318	0.483513	0.1	1000
TMEM259	transmembrane protein 259 [Source:HGNC Symbol;Acc:HGNC:17039]	6.49338e-08	-1.2342	0.019	0.209	0.00162192	MGH105 TAM	All other cells	ND1_7.Neftel_2019_10x Myeloid_cells	0.0367177	0.36971	0.1	1000
PRPF8	pre-mRNA processing factor 8 [Source:HGNC Symbol;Acc:HGNC:17340]	6.61968e-08	-0.867203	0.045	0.225	0.00165346	MGH105 TAM	All other cells	ND1_7.Neftel_2019_10x Myeloid_cells	0.114379	0.410273	0.1	1000
NIPBL	NIPBL cohesin loading factor [Source:HGNC Symbol;Acc:HGNC:28862]	6.66867e-08	-1.10428	0.038	0.236	0.0016657	MGH105 TAM	All other cells	ND1_7.Neftel_2019_10x Myeloid_cells	0.0713711	0.417036	0.1	1000
RABEP1	rabaptin, RAB GTPase binding effector protein 1 [Source:HGNC Symbol;Acc:HGNC:17677]	6.68672e-08	-1.25338	0.013	0.186	0.00167021	MGH105 TAM	All other cells	ND1_7.Neftel_2019_10x Myeloid_cells	0.0143692	0.300537	0.1	1000
RHBDD2	rhomboid domain containing 2 [Source:HGNC Symbol;Acc:HGNC:23082]	6.85445e-08	-0.853298	0.045	0.226	0.0017121	MGH105 TAM	All other cells	ND1_7.Neftel_2019_10x Myeloid_cells	0.111555	0.396598	0.1	1000
PSMD1	proteasome 26S subunit, non-ATPase 1 [Source:HGNC Symbol;Acc:HGNC:9554]	6.87847e-08	-0.624297	0.051	0.225	0.00171811	MGH105 TAM	All other cells	ND1_7.Neftel_2019_10x Myeloid_cells	0.160488	0.386314	0.1	1000
PRKX	protein kinase X-linked [Source:HGNC Symbol;Acc:HGNC:9441]	6.90385e-08	-1.14669	0.013	0.195	0.00172444	MGH105 TAM	All other cells	ND1_7.Neftel_2019_10x Myeloid_cells	0.0464475	0.36098	0.1	1000
REST	RE1 silencing transcription factor [Source:HGNC Symbol;Acc:HGNC:9966]	6.93943e-08	-1.16711	0.013	0.171	0.00173333	MGH105 TAM	All other cells	ND1_7.Neftel_2019_10x Myeloid_cells	0.0170199	0.275951	0.1	1000
IFNAR2	interferon alpha and beta receptor subunit 2 [Source:HGNC Symbol;Acc:HGNC:5433]	6.976e-08	-1.10036	0.006	0.172	0.00174247	MGH105 TAM	All other cells	ND1_7.Neftel_2019_10x Myeloid_cells	0.023643	0.271578	0.1	1000
CADM1	cell adhesion molecule 1 [Source:HGNC Symbol;Acc:HGNC:5951]	6.99747e-08	-0.698518	0.045	0.214	0.00174783	MGH105 TAM	All other cells	ND1_7.Neftel_2019_10x Myeloid_cells	0.175418	0.453802	0.1	1000
TNF	tumor necrosis factor [Source:HGNC Symbol;Acc:HGNC:11892]	7.21187e-08	-1.08718	0.019	0.2	0.00180138	MGH105 TAM	All other cells	ND1_7.Neftel_2019_10x Myeloid_cells	0.284113	1.03924	0.1	1000
ADCY7	adenylate cyclase 7 [Source:HGNC Symbol;Acc:HGNC:238]	7.224e-08	-0.759232	0.025	0.19	0.00180441	MGH105 TAM	All other cells	ND1_7.Neftel_2019_10x Myeloid_cells	0.102994	0.333723	0.1	1000
ROGDI	rogdi atypical leucine zipper [Source:HGNC Symbol;Acc:HGNC:29478]	7.42932e-08	-1.21591	0.013	0.184	0.00185569	MGH105 TAM	All other cells	ND1_7.Neftel_2019_10x Myeloid_cells	0.0180004	0.298056	0.1	1000
ORAI3	ORAI calcium release-activated calcium modulator 3 [Source:HGNC Symbol;Acc:HGNC:28185]	7.45423e-08	-1.24562	0.019	0.195	0.00186192	MGH105 TAM	All other cells	ND1_7.Neftel_2019_10x Myeloid_cells	0.023092	0.327754	0.1	1000
TSEN34	tRNA splicing endonuclease subunit 34 [Source:HGNC Symbol;Acc:HGNC:15506]	7.56783e-08	-1.09456	0.025	0.212	0.00189029	MGH105 TAM	All other cells	ND1_7.Neftel_2019_10x Myeloid_cells	0.055488	0.364577	0.1	1000
SKA2	spindle and kinetochore associated complex subunit 2 [Source:HGNC Symbol;Acc:HGNC:28006]	7.58234e-08	-1.26305	0	0.156	0.00189392	MGH105 TAM	All other cells	ND1_7.Neftel_2019_10x Myeloid_cells	0	0.253619	0.1	1000
COPB1	COPI coat complex subunit beta 1 [Source:HGNC Symbol;Acc:HGNC:2231]	7.80036e-08	-0.697618	0.057	0.24	0.00194837	MGH105 TAM	All other cells	ND1_7.Neftel_2019_10x Myeloid_cells	0.160068	0.422467	0.1	1000
MYCBP2	MYC binding protein 2 [Source:HGNC Symbol;Acc:HGNC:23386]	7.8206e-08	-0.656039	0.089	0.318	0.00195343	MGH105 TAM	All other cells	ND1_7.Neftel_2019_10x Myeloid_cells	0.281638	0.635472	0.1	1000
MFSD12	major facilitator superfamily domain containing 12 [Source:HGNC Symbol;Acc:HGNC:28299]	7.85886e-08	-0.954474	0.019	0.184	0.00196299	MGH105 TAM	All other cells	ND1_7.Neftel_2019_10x Myeloid_cells	0.067188	0.334238	0.1	1000
WDR18	WD repeat domain 18 [Source:HGNC Symbol;Acc:HGNC:17956]	7.8691e-08	-1.15016	0.006	0.156	0.00196554	MGH105 TAM	All other cells	ND1_7.Neftel_2019_10x Myeloid_cells	0.00453501	0.230196	0.1	1000
GGNBP2	gametogenetin binding protein 2 [Source:HGNC Symbol;Acc:HGNC:19357]	8.04593e-08	-0.732835	0.102	0.316	0.00200971	MGH105 TAM	All other cells	ND1_7.Neftel_2019_10x Myeloid_cells	0.250486	0.629352	0.1	1000
SNRPB	small nuclear ribonucleoprotein polypeptides B and B1 [Source:HGNC Symbol;Acc:HGNC:11153]	8.17928e-08	-0.284896	0.274	0.551	0.00204302	MGH105 TAM	All other cells	ND1_7.Neftel_2019_10x Myeloid_cells	1.12169	1.52438	0.1	1000
RENBP	renin binding protein [Source:HGNC Symbol;Acc:HGNC:9959]	8.26109e-08	-0.970998	0.076	0.271	0.00206345	MGH105 TAM	All other cells	ND1_7.Neftel_2019_10x Myeloid_cells	0.134053	0.518037	0.1	1000
SAFB	scaffold attachment factor B [Source:HGNC Symbol;Acc:HGNC:10520]	8.27659e-08	-0.83381	0.013	0.171	0.00206733	MGH105 TAM	All other cells	ND1_7.Neftel_2019_10x Myeloid_cells	0.0702726	0.29198	0.1	1000
RELA	RELA proto-oncogene, NF-kB subunit [Source:HGNC Symbol;Acc:HGNC:9955]	8.31349e-08	-1.00648	0.013	0.167	0.00207654	MGH105 TAM	All other cells	ND1_7.Neftel_2019_10x Myeloid_cells	0.0369879	0.274791	0.1	1000
TRAPPC1	trafficking protein particle complex 1 [Source:HGNC Symbol;Acc:HGNC:19894]	8.33096e-08	-0.290351	0.357	0.655	0.00208091	MGH105 TAM	All other cells	ND1_7.Neftel_2019_10x Myeloid_cells	1.51185	2.05488	0.1	1000
OCEL1	occludin/ELL domain containing 1 [Source:HGNC Symbol;Acc:HGNC:26221]	8.37451e-08	-1.14023	0.006	0.153	0.00209178	MGH105 TAM	All other cells	ND1_7.Neftel_2019_10x Myeloid_cells	0.00618151	0.23208	0.1	1000
ARRDC3	arrestin domain containing 3 [Source:HGNC Symbol;Acc:HGNC:29263]	8.40532e-08	-0.720738	0.038	0.208	0.00209948	MGH105 TAM	All other cells	ND1_7.Neftel_2019_10x Myeloid_cells	0.180386	0.47646	0.1	1000
PYM1	PYM homolog 1, exon junction complex associated factor [Source:HGNC Symbol;Acc:HGNC:30258]	8.43611e-08	-1.33841	0	0.172	0.00210717	MGH105 TAM	All other cells	ND1_7.Neftel_2019_10x Myeloid_cells	0	0.281298	0.1	1000
M6PR	mannose-6-phosphate receptor, cation dependent [Source:HGNC Symbol;Acc:HGNC:6752]	8.64419e-08	-0.354891	0.236	0.526	0.00215915	MGH105 TAM	All other cells	ND1_7.Neftel_2019_10x Myeloid_cells	0.909551	1.33965	0.1	1000
PLA2G15	phospholipase A2 group XV [Source:HGNC Symbol;Acc:HGNC:17163]	8.66147e-08	-0.404322	0.07	0.258	0.00216346	MGH105 TAM	All other cells	ND1_7.Neftel_2019_10x Myeloid_cells	0.302302	0.502764	0.1	1000
UGCG	UDP-glucose ceramide glucosyltransferase [Source:HGNC Symbol;Acc:HGNC:12524]	8.71457e-08	-1.00298	0.038	0.216	0.00217673	MGH105 TAM	All other cells	ND1_7.Neftel_2019_10x Myeloid_cells	0.086377	0.408137	0.1	1000
CRELD2	cysteine rich with EGF like domains 2 [Source:HGNC Symbol;Acc:HGNC:28150]	8.86531e-08	-1.15697	0.032	0.231	0.00221438	MGH105 TAM	All other cells	ND1_7.Neftel_2019_10x Myeloid_cells	0.0664731	0.429432	0.1	1000
C19orf66		8.92069e-08	-1.14436	0.019	0.205	0.00222821	MGH105 TAM	All other cells	ND1_7.Neftel_2019_10x Myeloid_cells	0.051165	0.374723	0.1	1000
RPL22	ribosomal protein L22 [Source:HGNC Symbol;Acc:HGNC:10315]	9.13795e-08	0.398003	0.949	0.929	0.00228248	MGH105 TAM	All other cells	ND1_7.Neftel_2019_10x Myeloid_cells	16.4891	11.0422	0.1	1000
YPEL3	yippee like 3 [Source:HGNC Symbol;Acc:HGNC:18327]	9.14647e-08	-0.934261	0.025	0.205	0.0022846	MGH105 TAM	All other cells	ND1_7.Neftel_2019_10x Myeloid_cells	0.091228	0.386739	0.1	1000
CSRNP1	cysteine and serine rich nuclear protein 1 [Source:HGNC Symbol;Acc:HGNC:14300]	9.21883e-08	-1.05178	0.064	0.271	0.00230268	MGH105 TAM	All other cells	ND1_7.Neftel_2019_10x Myeloid_cells	0.158716	0.64064	0.1	1000
UBQLN1	ubiquilin 1 [Source:HGNC Symbol;Acc:HGNC:12508]	9.23725e-08	-1.23799	0.006	0.177	0.00230728	MGH105 TAM	All other cells	ND1_7.Neftel_2019_10x Myeloid_cells	0.0132324	0.290502	0.1	1000
SASH3	SAM and SH3 domain containing 3 [Source:HGNC Symbol;Acc:HGNC:15975]	9.37085e-08	-0.743678	0.051	0.247	0.00234065	MGH105 TAM	All other cells	ND1_7.Neftel_2019_10x Myeloid_cells	0.158399	0.443583	0.1	1000
MORC3	MORC family CW-type zinc finger 3 [Source:HGNC Symbol;Acc:HGNC:23572]	9.3845e-08	-1.19844	0	0.138	0.00234406	MGH105 TAM	All other cells	ND1_7.Neftel_2019_10x Myeloid_cells	0	0.231494	0.1	1000
HSPA9	heat shock protein family A (Hsp70) member 9 [Source:HGNC Symbol;Acc:HGNC:5244]	9.49761e-08	-0.666955	0.115	0.342	0.00237231	MGH105 TAM	All other cells	ND1_7.Neftel_2019_10x Myeloid_cells	0.314282	0.707143	0.1	1000
HPS3	HPS3 biogenesis of lysosomal organelles complex 2 subunit 1 [Source:HGNC Symbol;Acc:HGNC:15597]	9.53855e-08	-1.21975	0.025	0.185	0.00238254	MGH105 TAM	All other cells	ND1_7.Neftel_2019_10x Myeloid_cells	0.0281074	0.333817	0.1	1000
SF3B1	splicing factor 3b subunit 1 [Source:HGNC Symbol;Acc:HGNC:10768]	9.64783e-08	-0.513979	0.166	0.43	0.00240983	MGH105 TAM	All other cells	ND1_7.Neftel_2019_10x Myeloid_cells	0.529615	0.952673	0.1	1000
RPS6KB2	ribosomal protein S6 kinase B2 [Source:HGNC Symbol;Acc:HGNC:10437]	9.6734e-08	-0.902233	0.045	0.221	0.00241622	MGH105 TAM	All other cells	ND1_7.Neftel_2019_10x Myeloid_cells	0.0876866	0.362667	0.1	1000
PTPN6	protein tyrosine phosphatase non-receptor type 6 [Source:HGNC Symbol;Acc:HGNC:9658]	9.7077e-08	-0.389411	0.204	0.469	0.00242479	MGH105 TAM	All other cells	ND1_7.Neftel_2019_10x Myeloid_cells	0.710506	1.0964	0.1	1000
FUOM	fucose mutarotase [Source:HGNC Symbol;Acc:HGNC:24733]	9.83584e-08	-0.34448	0.146	0.371	0.0024568	MGH105 TAM	All other cells	ND1_7.Neftel_2019_10x Myeloid_cells	0.523647	0.780125	0.1	1000
SETX	senataxin [Source:HGNC Symbol;Acc:HGNC:445]	1.01938e-07	-0.506913	0.057	0.223	0.00254621	MGH105 TAM	All other cells	ND1_7.Neftel_2019_10x Myeloid_cells	0.204706	0.40586	0.1	1000
EIF4E2	eukaryotic translation initiation factor 4E family member 2 [Source:HGNC Symbol;Acc:HGNC:3293]	1.03362e-07	-0.384449	0.057	0.274	0.00258177	MGH105 TAM	All other cells	ND1_7.Neftel_2019_10x Myeloid_cells	0.306132	0.496529	0.1	1000
SMARCA5	SWI/SNF related, matrix associated, actin dependent regulator of chromatin, subfamily a, member 5 [Source:HGNC Symbol;Acc:HGNC:11101]	1.03996e-07	-0.933391	0.045	0.243	0.00259761	MGH105 TAM	All other cells	ND1_7.Neftel_2019_10x Myeloid_cells	0.102986	0.416217	0.1	1000
PLA2G7	phospholipase A2 group VII [Source:HGNC Symbol;Acc:HGNC:9040]	1.05877e-07	-1.3988	0.013	0.164	0.00264461	MGH105 TAM	All other cells	ND1_7.Neftel_2019_10x Myeloid_cells	0.0247641	0.405336	0.1	1000
ARHGEF1	Rho guanine nucleotide exchange factor 1 [Source:HGNC Symbol;Acc:HGNC:681]	1.07509e-07	-0.749603	0.051	0.219	0.00268536	MGH105 TAM	All other cells	ND1_7.Neftel_2019_10x Myeloid_cells	0.1283	0.383118	0.1	1000
ARPC5	actin related protein 2/3 complex subunit 5 [Source:HGNC Symbol;Acc:HGNC:708]	1.07891e-07	-0.260513	0.497	0.737	0.00269491	MGH105 TAM	All other cells	ND1_7.Neftel_2019_10x Myeloid_cells	2.19701	2.88059	0.1	1000
BDP1	B double prime 1, subunit of RNA polymerase III transcription initiation factor IIIB [Source:HGNC Symbol;Acc:HGNC:13652]	1.08622e-07	-1.28393	0.006	0.175	0.00271315	MGH105 TAM	All other cells	ND1_7.Neftel_2019_10x Myeloid_cells	0.0114827	0.302542	0.1	1000
PHIP	pleckstrin homology domain interacting protein [Source:HGNC Symbol;Acc:HGNC:15673]	1.08641e-07	-1.04767	0.051	0.256	0.00271364	MGH105 TAM	All other cells	ND1_7.Neftel_2019_10x Myeloid_cells	0.108255	0.493737	0.1	1000
CLPP	caseinolytic mitochondrial matrix peptidase proteolytic subunit [Source:HGNC Symbol;Acc:HGNC:2084]	1.09434e-07	-0.667683	0.064	0.281	0.00273345	MGH105 TAM	All other cells	ND1_7.Neftel_2019_10x Myeloid_cells	0.19946	0.483861	0.1	1000
TNPO1	transportin 1 [Source:HGNC Symbol;Acc:HGNC:6401]	1.09465e-07	-1.16789	0.038	0.213	0.00273423	MGH105 TAM	All other cells	ND1_7.Neftel_2019_10x Myeloid_cells	0.0487761	0.378344	0.1	1000
GOLIM4	golgi integral membrane protein 4 [Source:HGNC Symbol;Acc:HGNC:15448]	1.10356e-07	-0.875073	0.057	0.257	0.00275648	MGH105 TAM	All other cells	ND1_7.Neftel_2019_10x Myeloid_cells	0.157801	0.518477	0.1	1000
PUF60	poly(U) binding splicing factor 60 [Source:HGNC Symbol;Acc:HGNC:17042]	1.10381e-07	-0.440067	0.121	0.361	0.0027571	MGH105 TAM	All other cells	ND1_7.Neftel_2019_10x Myeloid_cells	0.426154	0.717018	0.1	1000
ZNF207	zinc finger protein 207 [Source:HGNC Symbol;Acc:HGNC:12998]	1.12059e-07	-0.582623	0.146	0.362	0.00279902	MGH105 TAM	All other cells	ND1_7.Neftel_2019_10x Myeloid_cells	0.366318	0.73505	0.1	1000
SMC1A	structural maintenance of chromosomes 1A [Source:HGNC Symbol;Acc:HGNC:11111]	1.13573e-07	-0.869771	0.025	0.221	0.00283682	MGH105 TAM	All other cells	ND1_7.Neftel_2019_10x Myeloid_cells	0.105092	0.389425	0.1	1000
ARIH2	ariadne RBR E3 ubiquitin protein ligase 2 [Source:HGNC Symbol;Acc:HGNC:690]	1.14281e-07	-1.15328	0.019	0.187	0.00285451	MGH105 TAM	All other cells	ND1_7.Neftel_2019_10x Myeloid_cells	0.0310535	0.31525	0.1	1000
CHIC2	cysteine rich hydrophobic domain 2 [Source:HGNC Symbol;Acc:HGNC:1935]	1.15362e-07	-1.17941	0.006	0.159	0.00288151	MGH105 TAM	All other cells	ND1_7.Neftel_2019_10x Myeloid_cells	0.00993825	0.257568	0.1	1000
HK1	hexokinase 1 [Source:HGNC Symbol;Acc:HGNC:4922]	1.16686e-07	-0.651107	0.032	0.213	0.00291458	MGH105 TAM	All other cells	ND1_7.Neftel_2019_10x Myeloid_cells	0.149078	0.377647	0.1	1000
EPSTI1	epithelial stromal interaction 1 [Source:HGNC Symbol;Acc:HGNC:16465]	1.18022e-07	-0.4645	0.083	0.293	0.00294795	MGH105 TAM	All other cells	ND1_7.Neftel_2019_10x Myeloid_cells	0.376241	0.657803	0.1	1000
ARRDC2	arrestin domain containing 2 [Source:HGNC Symbol;Acc:HGNC:25225]	1.21218e-07	-1.05846	0.006	0.153	0.00302778	MGH105 TAM	All other cells	ND1_7.Neftel_2019_10x Myeloid_cells	0.0358155	0.291411	0.1	1000
P4HA1	prolyl 4-hydroxylase subunit alpha 1 [Source:HGNC Symbol;Acc:HGNC:8546]	1.21872e-07	-0.783216	0.038	0.253	0.00304413	MGH105 TAM	All other cells	ND1_7.Neftel_2019_10x Myeloid_cells	0.200176	0.556934	0.1	1000
KMT2C	lysine methyltransferase 2C [Source:HGNC Symbol;Acc:HGNC:13726]	1.22674e-07	-0.686705	0.025	0.21	0.00306414	MGH105 TAM	All other cells	ND1_7.Neftel_2019_10x Myeloid_cells	0.141478	0.379854	0.1	1000
ERICH1	glutamate rich 1 [Source:HGNC Symbol;Acc:HGNC:27234]	1.2494e-07	-0.608081	0.076	0.28	0.00312074	MGH105 TAM	All other cells	ND1_7.Neftel_2019_10x Myeloid_cells	0.276208	0.591059	0.1	1000
MAP3K11	mitogen-activated protein kinase kinase kinase 11 [Source:HGNC Symbol;Acc:HGNC:6850]	1.25405e-07	-0.787635	0.019	0.187	0.00313237	MGH105 TAM	All other cells	ND1_7.Neftel_2019_10x Myeloid_cells	0.0901448	0.317975	0.1	1000
DNAJB11	DnaJ heat shock protein family (Hsp40) member B11 [Source:HGNC Symbol;Acc:HGNC:14889]	1.25628e-07	-0.546689	0.096	0.328	0.00313795	MGH105 TAM	All other cells	ND1_7.Neftel_2019_10x Myeloid_cells	0.347555	0.673162	0.1	1000
RABGGTB	Rab geranylgeranyltransferase subunit beta [Source:HGNC Symbol;Acc:HGNC:9796]	1.2872e-07	-0.893716	0.108	0.3	0.00321517	MGH105 TAM	All other cells	ND1_7.Neftel_2019_10x Myeloid_cells	0.178311	0.580246	0.1	1000
PAIP1	poly(A) binding protein interacting protein 1 [Source:HGNC Symbol;Acc:HGNC:16945]	1.29111e-07	-0.982462	0.025	0.203	0.00322494	MGH105 TAM	All other cells	ND1_7.Neftel_2019_10x Myeloid_cells	0.0575203	0.320741	0.1	1000
CAPRIN1	cell cycle associated protein 1 [Source:HGNC Symbol;Acc:HGNC:6743]	1.29232e-07	-0.946529	0.032	0.214	0.00322795	MGH105 TAM	All other cells	ND1_7.Neftel_2019_10x Myeloid_cells	0.0792299	0.361831	0.1	1000
TXNRD1	thioredoxin reductase 1 [Source:HGNC Symbol;Acc:HGNC:12437]	1.29685e-07	-1.01381	0.032	0.19	0.00323927	MGH105 TAM	All other cells	ND1_7.Neftel_2019_10x Myeloid_cells	0.0546444	0.326211	0.1	1000
RCSD1	RCSD domain containing 1 [Source:HGNC Symbol;Acc:HGNC:28310]	1.31074e-07	-0.576693	0.127	0.341	0.00327397	MGH105 TAM	All other cells	ND1_7.Neftel_2019_10x Myeloid_cells	0.363599	0.725272	0.1	1000
RALA	RAS like proto-oncogene A [Source:HGNC Symbol;Acc:HGNC:9839]	1.3218e-07	-0.918518	0.032	0.201	0.00330159	MGH105 TAM	All other cells	ND1_7.Neftel_2019_10x Myeloid_cells	0.107345	0.419519	0.1	1000
BAG6	BAG cochaperone 6 [Source:HGNC Symbol;Acc:HGNC:13919]	1.3375e-07	-0.896252	0.051	0.23	0.00334082	MGH105 TAM	All other cells	ND1_7.Neftel_2019_10x Myeloid_cells	0.103859	0.399536	0.1	1000
LGALS3	galectin 3 [Source:HGNC Symbol;Acc:HGNC:6563]	1.37159e-07	-0.959821	0.185	0.356	0.00342596	MGH105 TAM	All other cells	ND1_7.Neftel_2019_10x Myeloid_cells	0.632159	1.81183	0.1	1000
WDR13	WD repeat domain 13 [Source:HGNC Symbol;Acc:HGNC:14352]	1.37737e-07	-0.899021	0.013	0.163	0.00344039	MGH105 TAM	All other cells	ND1_7.Neftel_2019_10x Myeloid_cells	0.0441208	0.254133	0.1	1000
FUCA1	alpha-L-fucosidase 1 [Source:HGNC Symbol;Acc:HGNC:4006]	1.38615e-07	-1.40078	0.089	0.311	0.00346232	MGH105 TAM	All other cells	ND1_7.Neftel_2019_10x Myeloid_cells	0.167526	0.98572	0.1	1000
LSM12	LSM12 homolog [Source:HGNC Symbol;Acc:HGNC:26407]	1.39729e-07	-0.998408	0.019	0.206	0.00349016	MGH105 TAM	All other cells	ND1_7.Neftel_2019_10x Myeloid_cells	0.062489	0.340988	0.1	1000
PPM1M	protein phosphatase, Mg2+/Mn2+ dependent 1M [Source:HGNC Symbol;Acc:HGNC:26506]	1.40695e-07	-0.866395	0.025	0.191	0.00351428	MGH105 TAM	All other cells	ND1_7.Neftel_2019_10x Myeloid_cells	0.0764804	0.319727	0.1	1000
ALG2	ALG2 alpha-1,3/1,6-mannosyltransferase [Source:HGNC Symbol;Acc:HGNC:23159]	1.40925e-07	-1.14418	0.006	0.152	0.00352001	MGH105 TAM	All other cells	ND1_7.Neftel_2019_10x Myeloid_cells	0.0088207	0.241684	0.1	1000
PECAM1	platelet and endothelial cell adhesion molecule 1 [Source:HGNC Symbol;Acc:HGNC:8823]	1.4348e-07	-1.38908	0	0.16	0.00358384	MGH105 TAM	All other cells	ND1_7.Neftel_2019_10x Myeloid_cells	0	0.301117	0.1	1000
CH17-340M24.3	uncharacterized protein BC009467 [Source:NCBI gene (formerly Entrezgene);Acc:158960]	1.4348e-07	-1.39279	0	0.177	0.00358384	MGH105 TAM	All other cells	ND1_7.Neftel_2019_10x Myeloid_cells	0	0.302607	0.1	1000
EMC8	ER membrane protein complex subunit 8 [Source:HGNC Symbol;Acc:HGNC:7864]	1.43766e-07	-1.16366	0.006	0.178	0.00359098	MGH105 TAM	All other cells	ND1_7.Neftel_2019_10x Myeloid_cells	0.0156535	0.27028	0.1	1000
S100A4	S100 calcium binding protein A4 [Source:HGNC Symbol;Acc:HGNC:10494]	1.45982e-07	-0.626711	0.452	0.674	0.00364634	MGH105 TAM	All other cells	ND1_7.Neftel_2019_10x Myeloid_cells	4.21493	7.97515	0.1	1000
P2RY12	purinergic receptor P2Y12 [Source:HGNC Symbol;Acc:HGNC:18124]	1.48981e-07	-1.13277	0.025	0.221	0.00372124	MGH105 TAM	All other cells	ND1_7.Neftel_2019_10x Myeloid_cells	0.109599	0.550648	0.1	1000
ARID1A	AT-rich interaction domain 1A [Source:HGNC Symbol;Acc:HGNC:11110]	1.49265e-07	-0.671591	0.025	0.195	0.00372835	MGH105 TAM	All other cells	ND1_7.Neftel_2019_10x Myeloid_cells	0.125379	0.341146	0.1	1000
ST14	ST14 transmembrane serine protease matriptase [Source:HGNC Symbol;Acc:HGNC:11344]	1.50236e-07	-0.842495	0.019	0.197	0.00375259	MGH105 TAM	All other cells	ND1_7.Neftel_2019_10x Myeloid_cells	0.0976592	0.358995	0.1	1000
ATP6AP2	ATPase H+ transporting accessory protein 2 [Source:HGNC Symbol;Acc:HGNC:18305]	1.50279e-07	-0.493291	0.382	0.614	0.00375367	MGH105 TAM	All other cells	ND1_7.Neftel_2019_10x Myeloid_cells	1.16238	1.96739	0.1	1000
ADRBK1		1.50642e-07	-1.39632	0.006	0.185	0.00376273	MGH105 TAM	All other cells	ND1_7.Neftel_2019_10x Myeloid_cells	0.00806767	0.336625	0.1	1000
GNA13	G protein subunit alpha 13 [Source:HGNC Symbol;Acc:HGNC:4381]	1.51769e-07	-1.05519	0.115	0.323	0.00379088	MGH105 TAM	All other cells	ND1_7.Neftel_2019_10x Myeloid_cells	0.197639	0.754978	0.1	1000
ADCK2	aarF domain containing kinase 2 [Source:HGNC Symbol;Acc:HGNC:19039]	1.52688e-07	-1.11494	0.013	0.183	0.00381385	MGH105 TAM	All other cells	ND1_7.Neftel_2019_10x Myeloid_cells	0.0354678	0.313094	0.1	1000
SRSF1	serine and arginine rich splicing factor 1 [Source:HGNC Symbol;Acc:HGNC:10780]	1.53804e-07	-0.291566	0.064	0.243	0.00384171	MGH105 TAM	All other cells	ND1_7.Neftel_2019_10x Myeloid_cells	0.306352	0.44391	0.1	1000
CCS	copper chaperone for superoxide dismutase [Source:HGNC Symbol;Acc:HGNC:1613]	1.55145e-07	-0.679509	0.057	0.241	0.0038752	MGH105 TAM	All other cells	ND1_7.Neftel_2019_10x Myeloid_cells	0.173914	0.440408	0.1	1000
MTHFD1L	methylenetetrahydrofolate dehydrogenase (NADP+ dependent) 1 like [Source:HGNC Symbol;Acc:HGNC:21055]	1.55591e-07	-0.864504	0.045	0.214	0.00388634	MGH105 TAM	All other cells	ND1_7.Neftel_2019_10x Myeloid_cells	0.0977667	0.369464	0.1	1000
DNAJC5	DnaJ heat shock protein family (Hsp40) member C5 [Source:HGNC Symbol;Acc:HGNC:16235]	1.58283e-07	-0.717197	0.025	0.191	0.00395358	MGH105 TAM	All other cells	ND1_7.Neftel_2019_10x Myeloid_cells	0.103711	0.317339	0.1	1000
RAB35	RAB35, member RAS oncogene family [Source:HGNC Symbol;Acc:HGNC:9774]	1.63832e-07	-0.989019	0.006	0.144	0.0040922	MGH105 TAM	All other cells	ND1_7.Neftel_2019_10x Myeloid_cells	0.0220091	0.228033	0.1	1000
SURF4	surfeit 4 [Source:HGNC Symbol;Acc:HGNC:11476]	1.65415e-07	-1.18803	0.051	0.252	0.00413174	MGH105 TAM	All other cells	ND1_7.Neftel_2019_10x Myeloid_cells	0.0690338	0.454535	0.1	1000
MAP1S	microtubule associated protein 1S [Source:HGNC Symbol;Acc:HGNC:15715]	1.66222e-07	-1.15169	0.025	0.207	0.00415189	MGH105 TAM	All other cells	ND1_7.Neftel_2019_10x Myeloid_cells	0.0447318	0.357865	0.1	1000
SELM		1.66901e-07	-1.0802	0.057	0.233	0.00416886	MGH105 TAM	All other cells	ND1_7.Neftel_2019_10x Myeloid_cells	0.0920104	0.465519	0.1	1000
P2RY6	pyrimidinergic receptor P2Y6 [Source:HGNC Symbol;Acc:HGNC:8543]	1.70388e-07	-1.31022	0.013	0.189	0.00425595	MGH105 TAM	All other cells	ND1_7.Neftel_2019_10x Myeloid_cells	0.0214824	0.350335	0.1	1000
ABCG1	ATP binding cassette subfamily G member 1 [Source:HGNC Symbol;Acc:HGNC:73]	1.73011e-07	-0.957055	0.064	0.23	0.00432146	MGH105 TAM	All other cells	ND1_7.Neftel_2019_10x Myeloid_cells	0.10335	0.429528	0.1	1000
TNFSF13	TNF superfamily member 13 [Source:HGNC Symbol;Acc:HGNC:11928]	1.77242e-07	-1.50077	0	0.133	0.00442715	MGH105 TAM	All other cells	ND1_7.Neftel_2019_10x Myeloid_cells	0	0.348515	0.1	1000
CD52	CD52 molecule [Source:HGNC Symbol;Acc:HGNC:1804]	1.77242e-07	-1.94289	0	0.147	0.00442715	MGH105 TAM	All other cells	ND1_7.Neftel_2019_10x Myeloid_cells	0	0.597887	0.1	1000
MCUR1	mitochondrial calcium uniporter regulator 1 [Source:HGNC Symbol;Acc:HGNC:21097]	1.79284e-07	-0.88267	0.019	0.203	0.00447816	MGH105 TAM	All other cells	ND1_7.Neftel_2019_10x Myeloid_cells	0.075255	0.323652	0.1	1000
FAM20C	FAM20C golgi associated secretory pathway kinase [Source:HGNC Symbol;Acc:HGNC:22140]	1.81734e-07	-1.1881	0.006	0.141	0.00453935	MGH105 TAM	All other cells	ND1_7.Neftel_2019_10x Myeloid_cells	0.0128649	0.270291	0.1	1000
BTG3	BTG anti-proliferation factor 3 [Source:HGNC Symbol;Acc:HGNC:1132]	1.82411e-07	-1.37718	0.013	0.186	0.00455626	MGH105 TAM	All other cells	ND1_7.Neftel_2019_10x Myeloid_cells	0.0136436	0.350449	0.1	1000
DHRS9	dehydrogenase/reductase 9 [Source:HGNC Symbol;Acc:HGNC:16888]	1.82473e-07	-0.677461	0.064	0.272	0.00455782	MGH105 TAM	All other cells	ND1_7.Neftel_2019_10x Myeloid_cells	0.526757	1.13401	0.1	1000
ITFG1	integrin alpha FG-GAP repeat containing 1 [Source:HGNC Symbol;Acc:HGNC:30697]	1.84489e-07	-0.830077	0.038	0.203	0.00460816	MGH105 TAM	All other cells	ND1_7.Neftel_2019_10x Myeloid_cells	0.0952823	0.347879	0.1	1000
RNF10	ring finger protein 10 [Source:HGNC Symbol;Acc:HGNC:10055]	1.84934e-07	-0.696593	0.038	0.203	0.00461929	MGH105 TAM	All other cells	ND1_7.Neftel_2019_10x Myeloid_cells	0.120849	0.343222	0.1	1000
TRIM38	tripartite motif containing 38 [Source:HGNC Symbol;Acc:HGNC:10059]	1.88295e-07	-0.758848	0.07	0.272	0.00470322	MGH105 TAM	All other cells	ND1_7.Neftel_2019_10x Myeloid_cells	0.195085	0.530247	0.1	1000
ILF3	interleukin enhancer binding factor 3 [Source:HGNC Symbol;Acc:HGNC:6038]	1.91319e-07	-0.744398	0.076	0.271	0.00477876	MGH105 TAM	All other cells	ND1_7.Neftel_2019_10x Myeloid_cells	0.185875	0.501816	0.1	1000
PCGF5	polycomb group ring finger 5 [Source:HGNC Symbol;Acc:HGNC:28264]	1.92867e-07	-0.726858	0.038	0.208	0.00481743	MGH105 TAM	All other cells	ND1_7.Neftel_2019_10x Myeloid_cells	0.118394	0.351763	0.1	1000
TADA3	transcriptional adaptor 3 [Source:HGNC Symbol;Acc:HGNC:19422]	1.93201e-07	-0.642387	0.096	0.296	0.00482577	MGH105 TAM	All other cells	ND1_7.Neftel_2019_10x Myeloid_cells	0.23037	0.528038	0.1	1000
PRRC2B	proline rich coiled-coil 2B [Source:HGNC Symbol;Acc:HGNC:28121]	1.96441e-07	-0.949449	0.019	0.177	0.0049067	MGH105 TAM	All other cells	ND1_7.Neftel_2019_10x Myeloid_cells	0.0655078	0.327719	0.1	1000
TM7SF3	transmembrane 7 superfamily member 3 [Source:HGNC Symbol;Acc:HGNC:23049]	1.97807e-07	-0.922068	0.019	0.181	0.00494083	MGH105 TAM	All other cells	ND1_7.Neftel_2019_10x Myeloid_cells	0.0557575	0.29165	0.1	1000
NR3C1	nuclear receptor subfamily 3 group C member 1 [Source:HGNC Symbol;Acc:HGNC:7978]	2.01442e-07	-0.562336	0.064	0.252	0.00503161	MGH105 TAM	All other cells	ND1_7.Neftel_2019_10x Myeloid_cells	0.222974	0.466744	0.1	1000
LRCH4	leucine rich repeats and calponin homology domain containing 4 [Source:HGNC Symbol;Acc:HGNC:6691]	2.01998e-07	-1.16793	0.045	0.228	0.00504551	MGH105 TAM	All other cells	ND1_7.Neftel_2019_10x Myeloid_cells	0.0555437	0.400125	0.1	1000
PRMT2	protein arginine methyltransferase 2 [Source:HGNC Symbol;Acc:HGNC:5186]	2.04113e-07	-0.624442	0.153	0.395	0.00509833	MGH105 TAM	All other cells	ND1_7.Neftel_2019_10x Myeloid_cells	0.406247	0.845266	0.1	1000
VAT1	vesicle amine transport 1 [Source:HGNC Symbol;Acc:HGNC:16919]	2.06132e-07	-0.519852	0.013	0.164	0.00514876	MGH105 TAM	All other cells	ND1_7.Neftel_2019_10x Myeloid_cells	0.145037	0.312098	0.1	1000
SRGAP2	SLIT-ROBO Rho GTPase activating protein 2 [Source:HGNC Symbol;Acc:HGNC:19751]	2.12104e-07	-0.552681	0.153	0.378	0.00529792	MGH105 TAM	All other cells	ND1_7.Neftel_2019_10x Myeloid_cells	0.5113	0.962383	0.1	1000
RPL10A	ribosomal protein L10a [Source:HGNC Symbol;Acc:HGNC:10299]	2.1249e-07	0.347247	0.93	0.949	0.00530759	MGH105 TAM	All other cells	ND1_7.Neftel_2019_10x Myeloid_cells	20.3816	14.3729	0.1	1000
IKBKG	inhibitor of nuclear factor kappa B kinase regulatory subunit gamma [Source:HGNC Symbol;Acc:HGNC:5961]	2.18811e-07	-1.1454	0	0.14	0.00546546	MGH105 TAM	All other cells	ND1_7.Neftel_2019_10x Myeloid_cells	0	0.21437	0.1	1000
CUX1	cut like homeobox 1 [Source:HGNC Symbol;Acc:HGNC:2557]	2.20434e-07	-0.899269	0.038	0.211	0.005506	MGH105 TAM	All other cells	ND1_7.Neftel_2019_10x Myeloid_cells	0.0963251	0.382529	0.1	1000
PLEKHB2	pleckstrin homology domain containing B2 [Source:HGNC Symbol;Acc:HGNC:19236]	2.20549e-07	-0.598594	0.153	0.382	0.00550887	MGH105 TAM	All other cells	ND1_7.Neftel_2019_10x Myeloid_cells	0.403594	0.816319	0.1	1000
AFG3L2	AFG3 like matrix AAA peptidase subunit 2 [Source:HGNC Symbol;Acc:HGNC:315]	2.21214e-07	-1.14263	0.006	0.155	0.00552548	MGH105 TAM	All other cells	ND1_7.Neftel_2019_10x Myeloid_cells	0.011374	0.249156	0.1	1000
MGLL	monoglyceride lipase [Source:HGNC Symbol;Acc:HGNC:17038]	2.21214e-07	-1.17586	0.006	0.142	0.00552548	MGH105 TAM	All other cells	ND1_7.Neftel_2019_10x Myeloid_cells	0.010361	0.257673	0.1	1000
SAMD9L	sterile alpha motif domain containing 9 like [Source:HGNC Symbol;Acc:HGNC:1349]	2.2304e-07	-0.885515	0.038	0.225	0.00557111	MGH105 TAM	All other cells	ND1_7.Neftel_2019_10x Myeloid_cells	0.12832	0.453502	0.1	1000
ZBTB8OS	zinc finger and BTB domain containing 8 opposite strand [Source:HGNC Symbol;Acc:HGNC:24094]	2.2382e-07	-0.533705	0.045	0.229	0.00559058	MGH105 TAM	All other cells	ND1_7.Neftel_2019_10x Myeloid_cells	0.208041	0.425283	0.1	1000
PSMB4	proteasome 20S subunit beta 4 [Source:HGNC Symbol;Acc:HGNC:9541]	2.23884e-07	-0.537826	0.127	0.368	0.00559218	MGH105 TAM	All other cells	ND1_7.Neftel_2019_10x Myeloid_cells	0.391108	0.740914	0.1	1000
HLA-E	major histocompatibility complex, class I, E [Source:HGNC Symbol;Acc:HGNC:4962]	2.24955e-07	-0.288375	0.834	0.925	0.00561892	MGH105 TAM	All other cells	ND1_7.Neftel_2019_10x Myeloid_cells	6.85694	9.18235	0.1	1000
MED30	mediator complex subunit 30 [Source:HGNC Symbol;Acc:HGNC:23032]	2.25876e-07	-1.02815	0.019	0.184	0.00564192	MGH105 TAM	All other cells	ND1_7.Neftel_2019_10x Myeloid_cells	0.0397911	0.290842	0.1	1000
RASSF2	Ras association domain family member 2 [Source:HGNC Symbol;Acc:HGNC:9883]	2.28936e-07	-0.854031	0.038	0.211	0.00571836	MGH105 TAM	All other cells	ND1_7.Neftel_2019_10x Myeloid_cells	0.112876	0.400068	0.1	1000
LYRM4	LYR motif containing 4 [Source:HGNC Symbol;Acc:HGNC:21365]	2.34085e-07	-0.49553	0.057	0.247	0.00584697	MGH105 TAM	All other cells	ND1_7.Neftel_2019_10x Myeloid_cells	0.228375	0.438984	0.1	1000
PA2G4	proliferation-associated 2G4 [Source:HGNC Symbol;Acc:HGNC:8550]	2.35927e-07	-0.433379	0.21	0.467	0.00589298	MGH105 TAM	All other cells	ND1_7.Neftel_2019_10x Myeloid_cells	0.703828	1.13987	0.1	1000
B4GALT7	beta-1,4-galactosyltransferase 7 [Source:HGNC Symbol;Acc:HGNC:930]	2.37049e-07	-1.11895	0.019	0.175	0.005921	MGH105 TAM	All other cells	ND1_7.Neftel_2019_10x Myeloid_cells	0.0219986	0.273517	0.1	1000
CHD1	chromodomain helicase DNA binding protein 1 [Source:HGNC Symbol;Acc:HGNC:1915]	2.38783e-07	-0.84997	0.089	0.296	0.00596432	MGH105 TAM	All other cells	ND1_7.Neftel_2019_10x Myeloid_cells	0.204241	0.611795	0.1	1000
ATM	ATM serine/threonine kinase [Source:HGNC Symbol;Acc:HGNC:795]	2.4386e-07	-0.343771	0.076	0.292	0.00609113	MGH105 TAM	All other cells	ND1_7.Neftel_2019_10x Myeloid_cells	0.40651	0.614308	0.1	1000
PPP2R1A	protein phosphatase 2 scaffold subunit Aalpha [Source:HGNC Symbol;Acc:HGNC:9302]	2.45328e-07	-0.644761	0.115	0.33	0.0061278	MGH105 TAM	All other cells	ND1_7.Neftel_2019_10x Myeloid_cells	0.289867	0.642904	0.1	1000
NACA	nascent polypeptide associated complex subunit alpha [Source:HGNC Symbol;Acc:HGNC:7629]	2.46937e-07	0.369783	0.955	0.95	0.00616799	MGH105 TAM	All other cells	ND1_7.Neftel_2019_10x Myeloid_cells	19.8733	13.6993	0.1	1000
PPP3CA	protein phosphatase 3 catalytic subunit alpha [Source:HGNC Symbol;Acc:HGNC:9314]	2.46943e-07	-1.08596	0.019	0.161	0.00616815	MGH105 TAM	All other cells	ND1_7.Neftel_2019_10x Myeloid_cells	0.027497	0.277682	0.1	1000
MRPL27	mitochondrial ribosomal protein L27 [Source:HGNC Symbol;Acc:HGNC:14483]	2.47215e-07	0.434029	0.108	0.326	0.00617493	MGH105 TAM	All other cells	ND1_7.Neftel_2019_10x Myeloid_cells	1.05478	0.648174	0.1	1000
VAMP2	vesicle associated membrane protein 2 [Source:HGNC Symbol;Acc:HGNC:12643]	2.48548e-07	-0.555839	0.127	0.346	0.00620823	MGH105 TAM	All other cells	ND1_7.Neftel_2019_10x Myeloid_cells	0.382906	0.741899	0.1	1000
SHISA5	shisa family member 5 [Source:HGNC Symbol;Acc:HGNC:30376]	2.48564e-07	-0.869573	0.07	0.262	0.00620863	MGH105 TAM	All other cells	ND1_7.Neftel_2019_10x Myeloid_cells	0.162796	0.527004	0.1	1000
NAPRT	nicotinate phosphoribosyltransferase [Source:HGNC Symbol;Acc:HGNC:30450]	2.5019e-07	-1.21918	0.006	0.165	0.00624925	MGH105 TAM	All other cells	ND1_7.Neftel_2019_10x Myeloid_cells	0.0118215	0.278449	0.1	1000
GPNMB	glycoprotein nmb [Source:HGNC Symbol;Acc:HGNC:4462]	2.50556e-07	-0.741815	0.204	0.403	0.0062584	MGH105 TAM	All other cells	ND1_7.Neftel_2019_10x Myeloid_cells	0.963932	2.13398	0.1	1000
TNFRSF12A	TNF receptor superfamily member 12A [Source:HGNC Symbol;Acc:HGNC:18152]	2.54743e-07	-1.4134	0.006	0.173	0.00636298	MGH105 TAM	All other cells	ND1_7.Neftel_2019_10x Myeloid_cells	0.0051805	0.332282	0.1	1000
SF3A2	splicing factor 3a subunit 2 [Source:HGNC Symbol;Acc:HGNC:10766]	2.5591e-07	-1.25657	0.006	0.161	0.00639211	MGH105 TAM	All other cells	ND1_7.Neftel_2019_10x Myeloid_cells	0.0045764	0.267415	0.1	1000
BLOC1S4	biogenesis of lysosomal organelles complex 1 subunit 4 [Source:HGNC Symbol;Acc:HGNC:24206]	2.58865e-07	-1.05619	0.006	0.145	0.00646592	MGH105 TAM	All other cells	ND1_7.Neftel_2019_10x Myeloid_cells	0.0114827	0.220557	0.1	1000
KLHDC2	kelch domain containing 2 [Source:HGNC Symbol;Acc:HGNC:20231]	2.58903e-07	-1.16502	0.013	0.171	0.00646688	MGH105 TAM	All other cells	ND1_7.Neftel_2019_10x Myeloid_cells	0.0195561	0.283295	0.1	1000
AES		2.59599e-07	-1.07332	0.019	0.178	0.00648426	MGH105 TAM	All other cells	ND1_7.Neftel_2019_10x Myeloid_cells	0.0418125	0.314812	0.1	1000
LUC7L3	LUC7 like 3 pre-mRNA splicing factor [Source:HGNC Symbol;Acc:HGNC:24309]	2.6031e-07	-0.332899	0.121	0.363	0.00650203	MGH105 TAM	All other cells	ND1_7.Neftel_2019_10x Myeloid_cells	0.554611	0.813187	0.1	1000
MRPS12	mitochondrial ribosomal protein S12 [Source:HGNC Symbol;Acc:HGNC:10380]	2.61754e-07	-0.66754	0.089	0.307	0.0065381	MGH105 TAM	All other cells	ND1_7.Neftel_2019_10x Myeloid_cells	0.247326	0.577089	0.1	1000
PSMA5	proteasome 20S subunit alpha 5 [Source:HGNC Symbol;Acc:HGNC:9534]	2.62603e-07	-0.374826	0.153	0.403	0.0065593	MGH105 TAM	All other cells	ND1_7.Neftel_2019_10x Myeloid_cells	0.5611	0.861727	0.1	1000
PRKCSH	protein kinase C substrate 80K-H [Source:HGNC Symbol;Acc:HGNC:9411]	2.64054e-07	-0.69849	0.108	0.298	0.00659554	MGH105 TAM	All other cells	ND1_7.Neftel_2019_10x Myeloid_cells	0.223637	0.550741	0.1	1000
RAB29	RAB29, member RAS oncogene family [Source:HGNC Symbol;Acc:HGNC:9789]	2.6996e-07	-1.27665	0	0.153	0.00674305	MGH105 TAM	All other cells	ND1_7.Neftel_2019_10x Myeloid_cells	0	0.258463	0.1	1000
HECTD1	HECT domain E3 ubiquitin protein ligase 1 [Source:HGNC Symbol;Acc:HGNC:20157]	2.70868e-07	-1.13761	0.025	0.194	0.00676574	MGH105 TAM	All other cells	ND1_7.Neftel_2019_10x Myeloid_cells	0.0399131	0.33643	0.1	1000
LAPTM5	lysosomal protein transmembrane 5 [Source:HGNC Symbol;Acc:HGNC:29612]	2.77023e-07	-0.267876	0.873	0.963	0.00691948	MGH105 TAM	All other cells	ND1_7.Neftel_2019_10x Myeloid_cells	10.5779	13.8579	0.1	1000
IVNS1ABP	influenza virus NS1A binding protein [Source:HGNC Symbol;Acc:HGNC:16951]	2.78912e-07	-0.738991	0.07	0.244	0.00696667	MGH105 TAM	All other cells	ND1_7.Neftel_2019_10x Myeloid_cells	0.191814	0.511007	0.1	1000
FAM3C	FAM3 metabolism regulating signaling molecule C [Source:HGNC Symbol;Acc:HGNC:18664]	2.82966e-07	-1.21055	0.019	0.188	0.00706794	MGH105 TAM	All other cells	ND1_7.Neftel_2019_10x Myeloid_cells	0.0206968	0.304976	0.1	1000
RNASE1	ribonuclease A family member 1, pancreatic [Source:HGNC Symbol;Acc:HGNC:10044]	2.83807e-07	-1.63744	0.083	0.273	0.00708894	MGH105 TAM	All other cells	ND1_7.Neftel_2019_10x Myeloid_cells	0.802228	4.53923	0.1	1000
UBAC1	UBA domain containing 1 [Source:HGNC Symbol;Acc:HGNC:30221]	2.90454e-07	-0.787608	0.045	0.213	0.00725495	MGH105 TAM	All other cells	ND1_7.Neftel_2019_10x Myeloid_cells	0.109535	0.360586	0.1	1000
OXR1	oxidation resistance 1 [Source:HGNC Symbol;Acc:HGNC:15822]	2.9164e-07	-1.16956	0.019	0.184	0.0072846	MGH105 TAM	All other cells	ND1_7.Neftel_2019_10x Myeloid_cells	0.0350048	0.334791	0.1	1000
PNPLA6	patatin like phospholipase domain containing 6 [Source:HGNC Symbol;Acc:HGNC:16268]	2.92559e-07	-0.877732	0.025	0.151	0.00730754	MGH105 TAM	All other cells	ND1_7.Neftel_2019_10x Myeloid_cells	0.0463768	0.252101	0.1	1000
RING1	ring finger protein 1 [Source:HGNC Symbol;Acc:HGNC:10018]	2.92887e-07	-0.922341	0.025	0.179	0.00731572	MGH105 TAM	All other cells	ND1_7.Neftel_2019_10x Myeloid_cells	0.0551385	0.2902	0.1	1000
MRPS5	mitochondrial ribosomal protein S5 [Source:HGNC Symbol;Acc:HGNC:14498]	2.99396e-07	-0.451952	0.057	0.226	0.00747832	MGH105 TAM	All other cells	ND1_7.Neftel_2019_10x Myeloid_cells	0.22006	0.402934	0.1	1000
NSMCE4A	NSE4 homolog A, SMC5-SMC6 complex component [Source:HGNC Symbol;Acc:HGNC:25935]	2.99787e-07	-1.16358	0	0.144	0.00748808	MGH105 TAM	All other cells	ND1_7.Neftel_2019_10x Myeloid_cells	0	0.220139	0.1	1000
MIR4435-2HG	MIR4435-2 host gene [Source:HGNC Symbol;Acc:HGNC:35163]	2.99787e-07	-1.28099	0	0.143	0.00748808	MGH105 TAM	All other cells	ND1_7.Neftel_2019_10x Myeloid_cells	0	0.26002	0.1	1000
YTHDF2	YTH N6-methyladenosine RNA binding protein 2 [Source:HGNC Symbol;Acc:HGNC:31675]	3.04431e-07	-1.00734	0.076	0.273	0.00760408	MGH105 TAM	All other cells	ND1_7.Neftel_2019_10x Myeloid_cells	0.119626	0.501403	0.1	1000
RAD21	RAD21 cohesin complex component [Source:HGNC Symbol;Acc:HGNC:9811]	3.06152e-07	-0.774061	0.057	0.254	0.00764707	MGH105 TAM	All other cells	ND1_7.Neftel_2019_10x Myeloid_cells	0.165653	0.476083	0.1	1000
DTNBP1	dystrobrevin binding protein 1 [Source:HGNC Symbol;Acc:HGNC:17328]	3.06247e-07	-1.1366	0.013	0.172	0.00764944	MGH105 TAM	All other cells	ND1_7.Neftel_2019_10x Myeloid_cells	0.0203046	0.274887	0.1	1000
PSIP1	PC4 and SFRS1 interacting protein 1 [Source:HGNC Symbol;Acc:HGNC:9527]	3.07966e-07	-1.08462	0.013	0.175	0.00769236	MGH105 TAM	All other cells	ND1_7.Neftel_2019_10x Myeloid_cells	0.0347579	0.298655	0.1	1000
TFEC	transcription factor EC [Source:HGNC Symbol;Acc:HGNC:11754]	3.09708e-07	-0.597585	0.064	0.225	0.00773589	MGH105 TAM	All other cells	ND1_7.Neftel_2019_10x Myeloid_cells	0.180498	0.409868	0.1	1000
STAT3	signal transducer and activator of transcription 3 [Source:HGNC Symbol;Acc:HGNC:11364]	3.18826e-07	-0.761607	0.115	0.343	0.00796364	MGH105 TAM	All other cells	ND1_7.Neftel_2019_10x Myeloid_cells	0.281752	0.717605	0.1	1000
SSRP1	structure specific recognition protein 1 [Source:HGNC Symbol;Acc:HGNC:11327]	3.20537e-07	-0.4907	0.019	0.186	0.00800637	MGH105 TAM	All other cells	ND1_7.Neftel_2019_10x Myeloid_cells	0.139348	0.290966	0.1	1000
G6PD	glucose-6-phosphate dehydrogenase [Source:HGNC Symbol;Acc:HGNC:4057]	3.27329e-07	-0.684795	0.032	0.195	0.00817601	MGH105 TAM	All other cells	ND1_7.Neftel_2019_10x Myeloid_cells	0.113834	0.324111	0.1	1000
HK2	hexokinase 2 [Source:HGNC Symbol;Acc:HGNC:4923]	3.28088e-07	-1.27267	0.019	0.156	0.00819498	MGH105 TAM	All other cells	ND1_7.Neftel_2019_10x Myeloid_cells	0.0476049	0.427005	0.1	1000
TMEM179B	transmembrane protein 179B [Source:HGNC Symbol;Acc:HGNC:33744]	3.31008e-07	-0.494022	0.223	0.473	0.00826793	MGH105 TAM	All other cells	ND1_7.Neftel_2019_10x Myeloid_cells	0.624903	1.08804	0.1	1000
RWDD4	RWD domain containing 4 [Source:HGNC Symbol;Acc:HGNC:23750]	3.32858e-07	-1.12429	0	0.14	0.00831413	MGH105 TAM	All other cells	ND1_7.Neftel_2019_10x Myeloid_cells	0	0.207802	0.1	1000
HHEX	hematopoietically expressed homeobox [Source:HGNC Symbol;Acc:HGNC:4901]	3.34652e-07	-1.11841	0.013	0.196	0.00835895	MGH105 TAM	All other cells	ND1_7.Neftel_2019_10x Myeloid_cells	0.0521324	0.365521	0.1	1000
NDUFA10	NADH:ubiquinone oxidoreductase subunit A10 [Source:HGNC Symbol;Acc:HGNC:7684]	3.38733e-07	-0.315064	0.127	0.362	0.00846087	MGH105 TAM	All other cells	ND1_7.Neftel_2019_10x Myeloid_cells	0.5045	0.728374	0.1	1000
RASAL3	RAS protein activator like 3 [Source:HGNC Symbol;Acc:HGNC:26129]	3.40881e-07	-1.27273	0.013	0.183	0.00851452	MGH105 TAM	All other cells	ND1_7.Neftel_2019_10x Myeloid_cells	0.016306	0.31528	0.1	1000
SAFB2	scaffold attachment factor B2 [Source:HGNC Symbol;Acc:HGNC:21605]	3.4259e-07	-1.20056	0.019	0.186	0.00855723	MGH105 TAM	All other cells	ND1_7.Neftel_2019_10x Myeloid_cells	0.0271586	0.322418	0.1	1000
WIPI1	WD repeat domain, phosphoinositide interacting 1 [Source:HGNC Symbol;Acc:HGNC:25471]	3.42761e-07	-0.643136	0.051	0.236	0.00856149	MGH105 TAM	All other cells	ND1_7.Neftel_2019_10x Myeloid_cells	0.194271	0.459833	0.1	1000
ZSWIM6	zinc finger SWIM-type containing 6 [Source:HGNC Symbol;Acc:HGNC:29316]	3.46983e-07	-0.910912	0.006	0.154	0.00866694	MGH105 TAM	All other cells	ND1_7.Neftel_2019_10x Myeloid_cells	0.0449105	0.260333	0.1	1000
LENG8	leukocyte receptor cluster member 8 [Source:HGNC Symbol;Acc:HGNC:15500]	3.4809e-07	-1.11353	0.013	0.15	0.0086946	MGH105 TAM	All other cells	ND1_7.Neftel_2019_10x Myeloid_cells	0.0263913	0.284874	0.1	1000
COPRS	coordinator of PRMT5 and differentiation stimulator [Source:HGNC Symbol;Acc:HGNC:28848]	3.49868e-07	-1.06247	0.013	0.172	0.00873899	MGH105 TAM	All other cells	ND1_7.Neftel_2019_10x Myeloid_cells	0.0281815	0.270893	0.1	1000
COPA	COPI coat complex subunit alpha [Source:HGNC Symbol;Acc:HGNC:2230]	3.60653e-07	-0.622732	0.064	0.251	0.0090084	MGH105 TAM	All other cells	ND1_7.Neftel_2019_10x Myeloid_cells	0.199301	0.457902	0.1	1000
LPP	LIM domain containing preferred translocation partner in lipoma [Source:HGNC Symbol;Acc:HGNC:6679]	3.63076e-07	-0.942141	0.045	0.205	0.00906891	MGH105 TAM	All other cells	ND1_7.Neftel_2019_10x Myeloid_cells	0.0775248	0.355434	0.1	1000
SUPT16H	SPT16 homolog, facilitates chromatin remodeling subunit [Source:HGNC Symbol;Acc:HGNC:11465]	3.64023e-07	-0.732933	0.032	0.188	0.00909257	MGH105 TAM	All other cells	ND1_7.Neftel_2019_10x Myeloid_cells	0.0996183	0.315441	0.1	1000
HDAC3	histone deacetylase 3 [Source:HGNC Symbol;Acc:HGNC:4854]	3.68408e-07	-0.668838	0.025	0.196	0.0092021	MGH105 TAM	All other cells	ND1_7.Neftel_2019_10x Myeloid_cells	0.110455	0.310802	0.1	1000
EBLN3		3.69521e-07	-1.19419	0	0.135	0.00922989	MGH105 TAM	All other cells	ND1_7.Neftel_2019_10x Myeloid_cells	0	0.230089	0.1	1000
NAP1L4	nucleosome assembly protein 1 like 4 [Source:HGNC Symbol;Acc:HGNC:7640]	3.69736e-07	-1.01876	0.025	0.196	0.00923526	MGH105 TAM	All other cells	ND1_7.Neftel_2019_10x Myeloid_cells	0.0587817	0.339788	0.1	1000
DUSP6	dual specificity phosphatase 6 [Source:HGNC Symbol;Acc:HGNC:3072]	3.70486e-07	-1.01274	0.064	0.246	0.00925401	MGH105 TAM	All other cells	ND1_7.Neftel_2019_10x Myeloid_cells	0.18408	0.682108	0.1	1000
RPS6KA5	ribosomal protein S6 kinase A5 [Source:HGNC Symbol;Acc:HGNC:10434]	3.73884e-07	0.706517	0.134	0.048	0.00933888	MGH105 TAM	All other cells	ND1_7.Neftel_2019_10x Myeloid_cells	0.268116	0.0816135	0.1	1000
CTNNB1	catenin beta 1 [Source:HGNC Symbol;Acc:HGNC:2514]	3.79641e-07	-0.635145	0.115	0.358	0.00948268	MGH105 TAM	All other cells	ND1_7.Neftel_2019_10x Myeloid_cells	0.400511	0.844612	0.1	1000
COLGALT1	collagen beta(1-O)galactosyltransferase 1 [Source:HGNC Symbol;Acc:HGNC:26182]	3.82804e-07	-0.713827	0.051	0.226	0.00956168	MGH105 TAM	All other cells	ND1_7.Neftel_2019_10x Myeloid_cells	0.153163	0.416906	0.1	1000
PLCB2	phospholipase C beta 2 [Source:HGNC Symbol;Acc:HGNC:9055]	3.85692e-07	-0.663214	0.045	0.224	0.00963382	MGH105 TAM	All other cells	ND1_7.Neftel_2019_10x Myeloid_cells	0.166042	0.416393	0.1	1000
GLB1	galactosidase beta 1 [Source:HGNC Symbol;Acc:HGNC:4298]	3.94689e-07	-0.781271	0.083	0.25	0.00985855	MGH105 TAM	All other cells	ND1_7.Neftel_2019_10x Myeloid_cells	0.154221	0.45528	0.1	1000
SNAPC5	small nuclear RNA activating complex polypeptide 5 [Source:HGNC Symbol;Acc:HGNC:15484]	3.98676e-07	-0.878152	0.025	0.182	0.00995812	MGH105 TAM	All other cells	ND1_7.Neftel_2019_10x Myeloid_cells	0.0669175	0.301678	0.1	1000
CAB39	calcium binding protein 39 [Source:HGNC Symbol;Acc:HGNC:20292]	4.01191e-07	-0.831449	0.038	0.183	0.010021	MGH105 TAM	All other cells	ND1_7.Neftel_2019_10x Myeloid_cells	0.0772957	0.307185	0.1	1000
STK25	serine/threonine kinase 25 [Source:HGNC Symbol;Acc:HGNC:11404]	4.01475e-07	-1.0558	0.019	0.166	0.0100281	MGH105 TAM	All other cells	ND1_7.Neftel_2019_10x Myeloid_cells	0.0255439	0.260846	0.1	1000
MIER1	MIER1 transcriptional regulator [Source:HGNC Symbol;Acc:HGNC:29657]	4.05204e-07	-0.517028	0.019	0.17	0.0101212	MGH105 TAM	All other cells	ND1_7.Neftel_2019_10x Myeloid_cells	0.129144	0.284283	0.1	1000
NRIP1	nuclear receptor interacting protein 1 [Source:HGNC Symbol;Acc:HGNC:8001]	4.10158e-07	-1.22389	0	0.141	0.0102449	MGH105 TAM	All other cells	ND1_7.Neftel_2019_10x Myeloid_cells	0	0.240039	0.1	1000
LINC01480	long intergenic non-protein coding RNA 1480 [Source:HGNC Symbol;Acc:HGNC:51124]	4.10158e-07	-1.47424	0	0.136	0.0102449	MGH105 TAM	All other cells	ND1_7.Neftel_2019_10x Myeloid_cells	0	0.336772	0.1	1000
RPL4	ribosomal protein L4 [Source:HGNC Symbol;Acc:HGNC:10353]	4.24589e-07	0.307243	0.892	0.919	0.0106054	MGH105 TAM	All other cells	ND1_7.Neftel_2019_10x Myeloid_cells	12.9936	9.52999	0.1	1000
IARS2	isoleucyl-tRNA synthetase 2, mitochondrial [Source:HGNC Symbol;Acc:HGNC:29685]	4.24961e-07	-0.845003	0.019	0.148	0.0106147	MGH105 TAM	All other cells	ND1_7.Neftel_2019_10x Myeloid_cells	0.0421212	0.230856	0.1	1000
ATP6V0D1	ATPase H+ transporting V0 subunit d1 [Source:HGNC Symbol;Acc:HGNC:13724]	4.25805e-07	-0.254039	0.248	0.536	0.0106358	MGH105 TAM	All other cells	ND1_7.Neftel_2019_10x Myeloid_cells	1.05775	1.3926	0.1	1000
QDPR	quinoid dihydropteridine reductase [Source:HGNC Symbol;Acc:HGNC:9752]	4.26183e-07	-0.90086	0.038	0.202	0.0106452	MGH105 TAM	All other cells	ND1_7.Neftel_2019_10x Myeloid_cells	0.0771497	0.336093	0.1	1000
ACIN1	apoptotic chromatin condensation inducer 1 [Source:HGNC Symbol;Acc:HGNC:17066]	4.28304e-07	-1.19621	0.013	0.187	0.0106982	MGH105 TAM	All other cells	ND1_7.Neftel_2019_10x Myeloid_cells	0.0282197	0.324095	0.1	1000
ESF1	ESF1 nucleolar pre-rRNA processing protein homolog [Source:HGNC Symbol;Acc:HGNC:15898]	4.29319e-07	-0.780372	0.032	0.213	0.0107235	MGH105 TAM	All other cells	ND1_7.Neftel_2019_10x Myeloid_cells	0.12571	0.392564	0.1	1000
FGR	FGR proto-oncogene, Src family tyrosine kinase [Source:HGNC Symbol;Acc:HGNC:3697]	4.29679e-07	-0.913366	0.045	0.217	0.0107325	MGH105 TAM	All other cells	ND1_7.Neftel_2019_10x Myeloid_cells	0.114463	0.434591	0.1	1000
NCBP2-AS2		4.31999e-07	-1.19757	0.006	0.156	0.0107905	MGH105 TAM	All other cells	ND1_7.Neftel_2019_10x Myeloid_cells	0.00435011	0.245615	0.1	1000
TMEM107	transmembrane protein 107 [Source:HGNC Symbol;Acc:HGNC:28128]	4.32236e-07	-0.654412	0.057	0.241	0.0107964	MGH105 TAM	All other cells	ND1_7.Neftel_2019_10x Myeloid_cells	0.276938	0.625233	0.1	1000
ARHGAP21	Rho GTPase activating protein 21 [Source:HGNC Symbol;Acc:HGNC:23725]	4.36762e-07	-1.01929	0.032	0.198	0.0109094	MGH105 TAM	All other cells	ND1_7.Neftel_2019_10x Myeloid_cells	0.0751703	0.385437	0.1	1000
NFKBIE	NFKB inhibitor epsilon [Source:HGNC Symbol;Acc:HGNC:7799]	4.39684e-07	-1.09212	0.013	0.168	0.0109824	MGH105 TAM	All other cells	ND1_7.Neftel_2019_10x Myeloid_cells	0.0312493	0.2912	0.1	1000
CAMK1D	calcium/calmodulin dependent protein kinase ID [Source:HGNC Symbol;Acc:HGNC:19341]	4.40583e-07	-0.840856	0.038	0.195	0.0110049	MGH105 TAM	All other cells	ND1_7.Neftel_2019_10x Myeloid_cells	0.089932	0.340329	0.1	1000
OSCAR	osteoclast associated Ig-like receptor [Source:HGNC Symbol;Acc:HGNC:29960]	4.4623e-07	-0.99896	0.019	0.191	0.0111459	MGH105 TAM	All other cells	ND1_7.Neftel_2019_10x Myeloid_cells	0.0563282	0.324502	0.1	1000
RHOT2	ras homolog family member T2 [Source:HGNC Symbol;Acc:HGNC:21169]	4.50486e-07	-0.796608	0.019	0.174	0.0112522	MGH105 TAM	All other cells	ND1_7.Neftel_2019_10x Myeloid_cells	0.0802439	0.299782	0.1	1000
USP14	ubiquitin specific peptidase 14 [Source:HGNC Symbol;Acc:HGNC:12612]	4.5357e-07	-1.14644	0.019	0.185	0.0113293	MGH105 TAM	All other cells	ND1_7.Neftel_2019_10x Myeloid_cells	0.02637	0.297684	0.1	1000
NUDT4	nudix hydrolase 4 [Source:HGNC Symbol;Acc:HGNC:8051]	4.55195e-07	-1.14798	0	0.126	0.0113699	MGH105 TAM	All other cells	ND1_7.Neftel_2019_10x Myeloid_cells	0	0.215182	0.1	1000
MBOAT7	membrane bound O-acyltransferase domain containing 7 [Source:HGNC Symbol;Acc:HGNC:15505]	4.66819e-07	-1.19931	0.006	0.162	0.0116602	MGH105 TAM	All other cells	ND1_7.Neftel_2019_10x Myeloid_cells	0.0103602	0.266154	0.1	1000
UBXN2B	UBX domain protein 2B [Source:HGNC Symbol;Acc:HGNC:27035]	4.68025e-07	-0.643527	0.025	0.174	0.0116903	MGH105 TAM	All other cells	ND1_7.Neftel_2019_10x Myeloid_cells	0.114008	0.307296	0.1	1000
KDELR1	KDEL endoplasmic reticulum protein retention receptor 1 [Source:HGNC Symbol;Acc:HGNC:6304]	4.71494e-07	-0.333271	0.242	0.498	0.011777	MGH105 TAM	All other cells	ND1_7.Neftel_2019_10x Myeloid_cells	0.846384	1.2207	0.1	1000
DDX54	DEAD-box helicase 54 [Source:HGNC Symbol;Acc:HGNC:20084]	4.72912e-07	-1.08058	0.013	0.168	0.0118124	MGH105 TAM	All other cells	ND1_7.Neftel_2019_10x Myeloid_cells	0.0229589	0.262283	0.1	1000
TRAPPC12	trafficking protein particle complex 12 [Source:HGNC Symbol;Acc:HGNC:24284]	4.75302e-07	-0.850777	0.006	0.147	0.0118721	MGH105 TAM	All other cells	ND1_7.Neftel_2019_10x Myeloid_cells	0.0416507	0.23167	0.1	1000
SOCS6	suppressor of cytokine signaling 6 [Source:HGNC Symbol;Acc:HGNC:16833]	4.85243e-07	-0.302471	0.134	0.344	0.0121204	MGH105 TAM	All other cells	ND1_7.Neftel_2019_10x Myeloid_cells	0.651353	0.91673	0.1	1000
TATDN1	TatD DNase domain containing 1 [Source:HGNC Symbol;Acc:HGNC:24220]	4.85348e-07	-0.677258	0.019	0.194	0.012123	MGH105 TAM	All other cells	ND1_7.Neftel_2019_10x Myeloid_cells	0.112597	0.318491	0.1	1000
GCHFR	GTP cyclohydrolase I feedback regulator [Source:HGNC Symbol;Acc:HGNC:4194]	4.91715e-07	-1.10747	0.006	0.129	0.0122821	MGH105 TAM	All other cells	ND1_7.Neftel_2019_10x Myeloid_cells	0.0184594	0.25854	0.1	1000
GTF2H5	general transcription factor IIH subunit 5 [Source:HGNC Symbol;Acc:HGNC:21157]	4.9367e-07	-0.274505	0.121	0.361	0.0123309	MGH105 TAM	All other cells	ND1_7.Neftel_2019_10x Myeloid_cells	0.523461	0.720399	0.1	1000
PBRM1	polybromo 1 [Source:HGNC Symbol;Acc:HGNC:30064]	5.03098e-07	-0.937179	0.032	0.191	0.0125664	MGH105 TAM	All other cells	ND1_7.Neftel_2019_10x Myeloid_cells	0.0682169	0.329419	0.1	1000
UQCC3	ubiquinol-cytochrome c reductase complex assembly factor 3 [Source:HGNC Symbol;Acc:HGNC:34399]	5.05101e-07	-1.25515	0	0.156	0.0126164	MGH105 TAM	All other cells	ND1_7.Neftel_2019_10x Myeloid_cells	0	0.250837	0.1	1000
SEC22B	SEC22 homolog B, vesicle trafficking protein [Source:HGNC Symbol;Acc:HGNC:10700]	5.05101e-07	-1.07393	0	0.12	0.0126164	MGH105 TAM	All other cells	ND1_7.Neftel_2019_10x Myeloid_cells	0	0.192686	0.1	1000
PELI1	pellino E3 ubiquitin protein ligase 1 [Source:HGNC Symbol;Acc:HGNC:8827]	5.12929e-07	-0.971305	0.108	0.302	0.0128119	MGH105 TAM	All other cells	ND1_7.Neftel_2019_10x Myeloid_cells	0.21083	0.721024	0.1	1000
CABIN1	calcineurin binding protein 1 [Source:HGNC Symbol;Acc:HGNC:24187]	5.27304e-07	-0.940065	0.006	0.142	0.013171	MGH105 TAM	All other cells	ND1_7.Neftel_2019_10x Myeloid_cells	0.0354645	0.246809	0.1	1000
TSPYL1	TSPY like 1 [Source:HGNC Symbol;Acc:HGNC:12382]	5.29071e-07	-0.793166	0.013	0.177	0.0132151	MGH105 TAM	All other cells	ND1_7.Neftel_2019_10x Myeloid_cells	0.0852514	0.309477	0.1	1000
HNRNPH3	heterogeneous nuclear ribonucleoprotein H3 [Source:HGNC Symbol;Acc:HGNC:5043]	5.29855e-07	-0.421487	0.115	0.329	0.0132347	MGH105 TAM	All other cells	ND1_7.Neftel_2019_10x Myeloid_cells	0.388893	0.645183	0.1	1000
CSDE1	cold shock domain containing E1 [Source:HGNC Symbol;Acc:HGNC:29905]	5.4059e-07	-0.487985	0.35	0.553	0.0135029	MGH105 TAM	All other cells	ND1_7.Neftel_2019_10x Myeloid_cells	0.833769	1.42114	0.1	1000
PPP6R2	protein phosphatase 6 regulatory subunit 2 [Source:HGNC Symbol;Acc:HGNC:19253]	5.47808e-07	-1.17055	0.006	0.147	0.0136831	MGH105 TAM	All other cells	ND1_7.Neftel_2019_10x Myeloid_cells	0.00915542	0.25189	0.1	1000
GNS	glucosamine (N-acetyl)-6-sulfatase [Source:HGNC Symbol;Acc:HGNC:4422]	5.53895e-07	-0.911636	0.045	0.218	0.0138352	MGH105 TAM	All other cells	ND1_7.Neftel_2019_10x Myeloid_cells	0.10592	0.412409	0.1	1000
IFI30	IFI30 lysosomal thiol reductase [Source:HGNC Symbol;Acc:HGNC:5398]	5.58982e-07	1.19426	0.49	0.362	0.0139622	MGH105 TAM	All other cells	ND1_7.Neftel_2019_10x Myeloid_cells	3.74086	1.0635	0.1	1000
SIAH2	siah E3 ubiquitin protein ligase 2 [Source:HGNC Symbol;Acc:HGNC:10858]	5.60328e-07	-1.14358	0.006	0.14	0.0139959	MGH105 TAM	All other cells	ND1_7.Neftel_2019_10x Myeloid_cells	0.0104743	0.246668	0.1	1000
DESI2	desumoylating isopeptidase 2 [Source:HGNC Symbol;Acc:HGNC:24264]	5.60392e-07	-0.984209	0	0.114	0.0139975	MGH105 TAM	All other cells	ND1_7.Neftel_2019_10x Myeloid_cells	0	0.16757	0.1	1000
MESDC1		5.66764e-07	-1.01352	0.006	0.144	0.0141566	MGH105 TAM	All other cells	ND1_7.Neftel_2019_10x Myeloid_cells	0.0220091	0.236171	0.1	1000
CLINT1	clathrin interactor 1 [Source:HGNC Symbol;Acc:HGNC:23186]	5.71333e-07	-0.915276	0.019	0.17	0.0142708	MGH105 TAM	All other cells	ND1_7.Neftel_2019_10x Myeloid_cells	0.0521376	0.279958	0.1	1000
TXNDC12	thioredoxin domain containing 12 [Source:HGNC Symbol;Acc:HGNC:24626]	5.73437e-07	-0.440638	0.166	0.389	0.0143233	MGH105 TAM	All other cells	ND1_7.Neftel_2019_10x Myeloid_cells	0.493331	0.821857	0.1	1000
PDLIM2	PDZ and LIM domain 2 [Source:HGNC Symbol;Acc:HGNC:13992]	5.7442e-07	-1.14486	0.006	0.156	0.0143479	MGH105 TAM	All other cells	ND1_7.Neftel_2019_10x Myeloid_cells	0.0114827	0.25028	0.1	1000
AK2	adenylate kinase 2 [Source:HGNC Symbol;Acc:HGNC:362]	5.75255e-07	-0.388593	0.121	0.337	0.0143687	MGH105 TAM	All other cells	ND1_7.Neftel_2019_10x Myeloid_cells	0.4274	0.677864	0.1	1000
AAED1		5.84405e-07	-0.644635	0.038	0.207	0.0145973	MGH105 TAM	All other cells	ND1_7.Neftel_2019_10x Myeloid_cells	0.142051	0.361178	0.1	1000
ZMAT3	zinc finger matrin-type 3 [Source:HGNC Symbol;Acc:HGNC:29983]	5.87027e-07	-0.697784	0.057	0.225	0.0146628	MGH105 TAM	All other cells	ND1_7.Neftel_2019_10x Myeloid_cells	0.175011	0.452579	0.1	1000
EIF2AK4	eukaryotic translation initiation factor 2 alpha kinase 4 [Source:HGNC Symbol;Acc:HGNC:19687]	5.88507e-07	-1.01184	0.013	0.166	0.0146997	MGH105 TAM	All other cells	ND1_7.Neftel_2019_10x Myeloid_cells	0.0367418	0.276128	0.1	1000
SLC38A2	solute carrier family 38 member 2 [Source:HGNC Symbol;Acc:HGNC:13448]	6.00373e-07	-0.908634	0.064	0.249	0.0149961	MGH105 TAM	All other cells	ND1_7.Neftel_2019_10x Myeloid_cells	0.157259	0.538242	0.1	1000
MT-CO1	mitochondrially encoded cytochrome c oxidase I [Source:HGNC Symbol;Acc:HGNC:7419]	6.085e-07	0.267399	0.987	0.976	0.0151991	MGH105 TAM	All other cells	ND1_7.Neftel_2019_10x Myeloid_cells	91.6884	70.1519	0.1	1000
CHMP2B	charged multivesicular body protein 2B [Source:HGNC Symbol;Acc:HGNC:24537]	6.17274e-07	-0.687739	0.064	0.266	0.0154183	MGH105 TAM	All other cells	ND1_7.Neftel_2019_10x Myeloid_cells	0.185506	0.467933	0.1	1000
PRELID3B	PRELI domain containing 3B [Source:HGNC Symbol;Acc:HGNC:15892]	6.21641e-07	-1.17646	0	0.142	0.0155274	MGH105 TAM	All other cells	ND1_7.Neftel_2019_10x Myeloid_cells	0	0.224288	0.1	1000
AK6	adenylate kinase 6 [Source:HGNC Symbol;Acc:HGNC:49151]	6.21642e-07	-1.20309	0	0.147	0.0155274	MGH105 TAM	All other cells	ND1_7.Neftel_2019_10x Myeloid_cells	0	0.233038	0.1	1000
CFAP97	cilia and flagella associated protein 97 [Source:HGNC Symbol;Acc:HGNC:29276]	6.21642e-07	-1.22453	0	0.144	0.0155274	MGH105 TAM	All other cells	ND1_7.Neftel_2019_10x Myeloid_cells	0	0.240256	0.1	1000
MRPL37	mitochondrial ribosomal protein L37 [Source:HGNC Symbol;Acc:HGNC:14034]	6.24798e-07	-1.10925	0.025	0.203	0.0156062	MGH105 TAM	All other cells	ND1_7.Neftel_2019_10x Myeloid_cells	0.0416943	0.329627	0.1	1000
PLPP1	phospholipid phosphatase 1 [Source:HGNC Symbol;Acc:HGNC:9228]	6.28481e-07	-1.19901	0.006	0.148	0.0156982	MGH105 TAM	All other cells	ND1_7.Neftel_2019_10x Myeloid_cells	0.0114827	0.269768	0.1	1000
SRM	spermidine synthase [Source:HGNC Symbol;Acc:HGNC:11296]	6.31375e-07	-1.11534	0.019	0.177	0.0157705	MGH105 TAM	All other cells	ND1_7.Neftel_2019_10x Myeloid_cells	0.0280012	0.29048	0.1	1000
ALDH16A1	aldehyde dehydrogenase 16 family member A1 [Source:HGNC Symbol;Acc:HGNC:28114]	6.41948e-07	-1.08752	0.013	0.157	0.0160346	MGH105 TAM	All other cells	ND1_7.Neftel_2019_10x Myeloid_cells	0.0156821	0.243217	0.1	1000
SIGLEC8	sialic acid binding Ig like lectin 8 [Source:HGNC Symbol;Acc:HGNC:10877]	6.44348e-07	-1.20299	0.051	0.22	0.0160945	MGH105 TAM	All other cells	ND1_7.Neftel_2019_10x Myeloid_cells	0.0663441	0.453938	0.1	1000
ZCCHC11		6.48911e-07	-1.2865	0.013	0.173	0.0162085	MGH105 TAM	All other cells	ND1_7.Neftel_2019_10x Myeloid_cells	0.0115515	0.303826	0.1	1000
FBXO9	F-box protein 9 [Source:HGNC Symbol;Acc:HGNC:13588]	6.50099e-07	-1.03649	0.006	0.138	0.0162382	MGH105 TAM	All other cells	ND1_7.Neftel_2019_10x Myeloid_cells	0.0104743	0.21146	0.1	1000
WBP2	WW domain binding protein 2 [Source:HGNC Symbol;Acc:HGNC:12738]	6.57507e-07	-0.41251	0.134	0.373	0.0164232	MGH105 TAM	All other cells	ND1_7.Neftel_2019_10x Myeloid_cells	0.478783	0.774312	0.1	1000
TPST2	tyrosylprotein sulfotransferase 2 [Source:HGNC Symbol;Acc:HGNC:12021]	6.58436e-07	-0.884074	0.032	0.186	0.0164464	MGH105 TAM	All other cells	ND1_7.Neftel_2019_10x Myeloid_cells	0.0683629	0.307563	0.1	1000
SPSB3	splA/ryanodine receptor domain and SOCS box containing 3 [Source:HGNC Symbol;Acc:HGNC:30629]	6.6468e-07	-0.945892	0.051	0.241	0.0166024	MGH105 TAM	All other cells	ND1_7.Neftel_2019_10x Myeloid_cells	0.112938	0.448339	0.1	1000
PDK4	pyruvate dehydrogenase kinase 4 [Source:HGNC Symbol;Acc:HGNC:8812]	6.6952e-07	-0.877661	0.191	0.393	0.0167233	MGH105 TAM	All other cells	ND1_7.Neftel_2019_10x Myeloid_cells	0.748415	1.94066	0.1	1000
FOSB	FosB proto-oncogene, AP-1 transcription factor subunit [Source:HGNC Symbol;Acc:HGNC:3797]	6.70084e-07	-0.637501	0.389	0.596	0.0167373	MGH105 TAM	All other cells	ND1_7.Neftel_2019_10x Myeloid_cells	1.74168	3.384	0.1	1000
GARS		6.73947e-07	-1.15066	0.006	0.153	0.0168339	MGH105 TAM	All other cells	ND1_7.Neftel_2019_10x Myeloid_cells	0.0118215	0.253387	0.1	1000
EHBP1L1	EH domain binding protein 1 like 1 [Source:HGNC Symbol;Acc:HGNC:30682]	6.79302e-07	-1.12327	0.013	0.149	0.0169676	MGH105 TAM	All other cells	ND1_7.Neftel_2019_10x Myeloid_cells	0.0197213	0.268129	0.1	1000
FLNA	filamin A [Source:HGNC Symbol;Acc:HGNC:3754]	6.89482e-07	-1.37176	0	0.123	0.0172219	MGH105 TAM	All other cells	ND1_7.Neftel_2019_10x Myeloid_cells	0	0.294229	0.1	1000
BRWD1	bromodomain and WD repeat domain containing 1 [Source:HGNC Symbol;Acc:HGNC:12760]	6.92205e-07	-1.26937	0.006	0.171	0.0172899	MGH105 TAM	All other cells	ND1_7.Neftel_2019_10x Myeloid_cells	0.00978407	0.290678	0.1	1000
DFNA5		7.00817e-07	-0.780848	0.038	0.191	0.017505	MGH105 TAM	All other cells	ND1_7.Neftel_2019_10x Myeloid_cells	0.110238	0.359018	0.1	1000
RBPJ	recombination signal binding protein for immunoglobulin kappa J region [Source:HGNC Symbol;Acc:HGNC:5724]	7.2148e-07	-0.439825	0.146	0.397	0.0180211	MGH105 TAM	All other cells	ND1_7.Neftel_2019_10x Myeloid_cells	0.606988	0.997553	0.1	1000
MGEA5		7.25388e-07	-1.27709	0.006	0.16	0.0181187	MGH105 TAM	All other cells	ND1_7.Neftel_2019_10x Myeloid_cells	0.0071631	0.284306	0.1	1000
CLEC2B	C-type lectin domain family 2 member B [Source:HGNC Symbol;Acc:HGNC:2053]	7.26503e-07	-0.344731	0.153	0.377	0.0181466	MGH105 TAM	All other cells	ND1_7.Neftel_2019_10x Myeloid_cells	0.789829	1.15609	0.1	1000
UBE2K	ubiquitin conjugating enzyme E2 K [Source:HGNC Symbol;Acc:HGNC:4914]	7.32297e-07	-0.860199	0.089	0.307	0.0182913	MGH105 TAM	All other cells	ND1_7.Neftel_2019_10x Myeloid_cells	0.183288	0.569588	0.1	1000
POR	cytochrome p450 oxidoreductase [Source:HGNC Symbol;Acc:HGNC:9208]	7.32851e-07	-1.07389	0.019	0.17	0.0183051	MGH105 TAM	All other cells	ND1_7.Neftel_2019_10x Myeloid_cells	0.0328389	0.288786	0.1	1000
CBFB	core-binding factor subunit beta [Source:HGNC Symbol;Acc:HGNC:1539]	7.40677e-07	-0.923468	0.032	0.179	0.0185006	MGH105 TAM	All other cells	ND1_7.Neftel_2019_10x Myeloid_cells	0.0600222	0.302937	0.1	1000
TRIB1	tribbles pseudokinase 1 [Source:HGNC Symbol;Acc:HGNC:16891]	7.51753e-07	-0.45972	0.083	0.289	0.0187773	MGH105 TAM	All other cells	ND1_7.Neftel_2019_10x Myeloid_cells	0.433379	0.744675	0.1	1000
MMP14	matrix metallopeptidase 14 [Source:HGNC Symbol;Acc:HGNC:7160]	7.55231e-07	-0.873623	0.07	0.232	0.0188642	MGH105 TAM	All other cells	ND1_7.Neftel_2019_10x Myeloid_cells	0.138517	0.471384	0.1	1000
SRSF6	serine and arginine rich splicing factor 6 [Source:HGNC Symbol;Acc:HGNC:10788]	7.60912e-07	-0.73874	0.051	0.22	0.0190061	MGH105 TAM	All other cells	ND1_7.Neftel_2019_10x Myeloid_cells	0.141699	0.405947	0.1	1000
ANOS1	anosmin 1 [Source:HGNC Symbol;Acc:HGNC:6211]	7.6461e-07	-1.15914	0	0.132	0.0190984	MGH105 TAM	All other cells	ND1_7.Neftel_2019_10x Myeloid_cells	0	0.21872	0.1	1000
HNRNPLL	heterogeneous nuclear ribonucleoprotein L like [Source:HGNC Symbol;Acc:HGNC:25127]	7.64611e-07	-1.06933	0	0.123	0.0190984	MGH105 TAM	All other cells	ND1_7.Neftel_2019_10x Myeloid_cells	0	0.191344	0.1	1000
CLEC11A	C-type lectin domain containing 11A [Source:HGNC Symbol;Acc:HGNC:10576]	7.64611e-07	-1.22922	0	0.132	0.0190984	MGH105 TAM	All other cells	ND1_7.Neftel_2019_10x Myeloid_cells	0	0.241855	0.1	1000
PARP9	poly(ADP-ribose) polymerase family member 9 [Source:HGNC Symbol;Acc:HGNC:24118]	7.89311e-07	-1.12635	0.045	0.213	0.0197154	MGH105 TAM	All other cells	ND1_7.Neftel_2019_10x Myeloid_cells	0.0571867	0.384821	0.1	1000
C22orf39	chromosome 22 open reading frame 39 [Source:HGNC Symbol;Acc:HGNC:27012]	7.91663e-07	-1.15622	0.013	0.173	0.0197742	MGH105 TAM	All other cells	ND1_7.Neftel_2019_10x Myeloid_cells	0.0170464	0.271962	0.1	1000
CNTRL	centriolin [Source:HGNC Symbol;Acc:HGNC:1858]	7.93978e-07	-1.04334	0.006	0.154	0.019832	MGH105 TAM	All other cells	ND1_7.Neftel_2019_10x Myeloid_cells	0.0303577	0.270043	0.1	1000
GRSF1	G-rich RNA sequence binding factor 1 [Source:HGNC Symbol;Acc:HGNC:4610]	7.94626e-07	-0.729613	0.064	0.248	0.0198482	MGH105 TAM	All other cells	ND1_7.Neftel_2019_10x Myeloid_cells	0.152926	0.424639	0.1	1000
DDX3X	DEAD-box helicase 3 X-linked [Source:HGNC Symbol;Acc:HGNC:2745]	7.97127e-07	-0.365216	0.236	0.465	0.0199106	MGH105 TAM	All other cells	ND1_7.Neftel_2019_10x Myeloid_cells	0.779694	1.16749	0.1	1000
FAM127A		8.01849e-07	-0.481655	0.064	0.233	0.0200286	MGH105 TAM	All other cells	ND1_7.Neftel_2019_10x Myeloid_cells	0.22225	0.421642	0.1	1000
PPA1	inorganic pyrophosphatase 1 [Source:HGNC Symbol;Acc:HGNC:9226]	8.03906e-07	-0.512975	0.28	0.52	0.02008	MGH105 TAM	All other cells	ND1_7.Neftel_2019_10x Myeloid_cells	0.945383	1.64605	0.1	1000
ZNF24	zinc finger protein 24 [Source:HGNC Symbol;Acc:HGNC:13032]	8.06656e-07	-0.733145	0.045	0.206	0.0201487	MGH105 TAM	All other cells	ND1_7.Neftel_2019_10x Myeloid_cells	0.122907	0.364007	0.1	1000
TOM1	target of myb1 membrane trafficking protein [Source:HGNC Symbol;Acc:HGNC:11982]	8.15275e-07	-0.814543	0.045	0.199	0.0203639	MGH105 TAM	All other cells	ND1_7.Neftel_2019_10x Myeloid_cells	0.101419	0.354832	0.1	1000
CAPZA2	capping actin protein of muscle Z-line subunit alpha 2 [Source:HGNC Symbol;Acc:HGNC:1490]	8.17587e-07	-0.267869	0.395	0.654	0.0204217	MGH105 TAM	All other cells	ND1_7.Neftel_2019_10x Myeloid_cells	1.49436	1.98411	0.1	1000
NR4A2	nuclear receptor subfamily 4 group A member 2 [Source:HGNC Symbol;Acc:HGNC:7981]	8.18554e-07	-0.823601	0.312	0.5	0.0204459	MGH105 TAM	All other cells	ND1_7.Neftel_2019_10x Myeloid_cells	1.15711	2.76457	0.1	1000
TOR3A	torsin family 3 member A [Source:HGNC Symbol;Acc:HGNC:11997]	8.20211e-07	-0.526123	0.032	0.215	0.0204872	MGH105 TAM	All other cells	ND1_7.Neftel_2019_10x Myeloid_cells	0.181634	0.376625	0.1	1000
DTYMK	deoxythymidylate kinase [Source:HGNC Symbol;Acc:HGNC:3061]	8.21622e-07	-1.17126	0.013	0.16	0.0205225	MGH105 TAM	All other cells	ND1_7.Neftel_2019_10x Myeloid_cells	0.0164509	0.275677	0.1	1000
CTSB	cathepsin B [Source:HGNC Symbol;Acc:HGNC:2527]	8.23334e-07	-0.346021	0.93	0.96	0.0205652	MGH105 TAM	All other cells	ND1_7.Neftel_2019_10x Myeloid_cells	10.2267	14.4961	0.1	1000
CNIH4	cornichon family AMPA receptor auxiliary protein 4 [Source:HGNC Symbol;Acc:HGNC:25013]	8.28407e-07	-0.574036	0.089	0.276	0.020692	MGH105 TAM	All other cells	ND1_7.Neftel_2019_10x Myeloid_cells	0.268717	0.554627	0.1	1000
FGD5-AS1	FGD5 antisense RNA 1 [Source:HGNC Symbol;Acc:HGNC:40410]	8.29184e-07	-0.69933	0.038	0.218	0.0207114	MGH105 TAM	All other cells	ND1_7.Neftel_2019_10x Myeloid_cells	0.135504	0.373929	0.1	1000
RASSF5	Ras association domain family member 5 [Source:HGNC Symbol;Acc:HGNC:17609]	8.38649e-07	-0.980337	0.038	0.21	0.0209478	MGH105 TAM	All other cells	ND1_7.Neftel_2019_10x Myeloid_cells	0.079984	0.379721	0.1	1000
CRLS1	cardiolipin synthase 1 [Source:HGNC Symbol;Acc:HGNC:16148]	8.4275e-07	-1.07197	0.013	0.168	0.0210502	MGH105 TAM	All other cells	ND1_7.Neftel_2019_10x Myeloid_cells	0.0233042	0.260189	0.1	1000
CHD4	chromodomain helicase DNA binding protein 4 [Source:HGNC Symbol;Acc:HGNC:1919]	8.43429e-07	-0.607841	0.038	0.228	0.0210672	MGH105 TAM	All other cells	ND1_7.Neftel_2019_10x Myeloid_cells	0.18573	0.424732	0.1	1000
C1orf132		8.47799e-07	-1.24204	0	0.127	0.0211763	MGH105 TAM	All other cells	ND1_7.Neftel_2019_10x Myeloid_cells	0	0.246269	0.1	1000
TNIP1	TNFAIP3 interacting protein 1 [Source:HGNC Symbol;Acc:HGNC:16903]	8.5199e-07	-0.759318	0.025	0.17	0.021281	MGH105 TAM	All other cells	ND1_7.Neftel_2019_10x Myeloid_cells	0.0787199	0.281892	0.1	1000
MARK3	microtubule affinity regulating kinase 3 [Source:HGNC Symbol;Acc:HGNC:6897]	8.623e-07	-0.814543	0.013	0.151	0.0215385	MGH105 TAM	All other cells	ND1_7.Neftel_2019_10x Myeloid_cells	0.0589271	0.25888	0.1	1000
LMO2	LIM domain only 2 [Source:HGNC Symbol;Acc:HGNC:6642]	8.68562e-07	-0.455309	0.032	0.203	0.0216949	MGH105 TAM	All other cells	ND1_7.Neftel_2019_10x Myeloid_cells	0.194974	0.365075	0.1	1000
DNAJA2	DnaJ heat shock protein family (Hsp40) member A2 [Source:HGNC Symbol;Acc:HGNC:14884]	8.72617e-07	-0.376516	0.064	0.254	0.0217962	MGH105 TAM	All other cells	ND1_7.Neftel_2019_10x Myeloid_cells	0.27203	0.442121	0.1	1000
RPA1	replication protein A1 [Source:HGNC Symbol;Acc:HGNC:10289]	8.87342e-07	-1.1352	0.006	0.138	0.022164	MGH105 TAM	All other cells	ND1_7.Neftel_2019_10x Myeloid_cells	0.00618151	0.230415	0.1	1000
MRPL33	mitochondrial ribosomal protein L33 [Source:HGNC Symbol;Acc:HGNC:14487]	8.92585e-07	0.25685	0.14	0.407	0.022295	MGH105 TAM	All other cells	ND1_7.Neftel_2019_10x Myeloid_cells	1.11702	0.841346	0.1	1000
H1F0		8.94823e-07	-0.840499	0.108	0.332	0.0223509	MGH105 TAM	All other cells	ND1_7.Neftel_2019_10x Myeloid_cells	0.324168	0.883019	0.1	1000
C1orf61		9.04507e-07	-1.23881	0.051	0.207	0.0225928	MGH105 TAM	All other cells	ND1_7.Neftel_2019_10x Myeloid_cells	0.0939703	0.569492	0.1	1000
DNMT1	DNA methyltransferase 1 [Source:HGNC Symbol;Acc:HGNC:2976]	9.05561e-07	-0.840265	0.051	0.214	0.0226191	MGH105 TAM	All other cells	ND1_7.Neftel_2019_10x Myeloid_cells	0.109815	0.386138	0.1	1000
ABHD3	abhydrolase domain containing 3, phospholipase [Source:HGNC Symbol;Acc:HGNC:18718]	9.28152e-07	-0.990643	0.019	0.173	0.0231834	MGH105 TAM	All other cells	ND1_7.Neftel_2019_10x Myeloid_cells	0.0419502	0.282267	0.1	1000
USP15	ubiquitin specific peptidase 15 [Source:HGNC Symbol;Acc:HGNC:12613]	9.30252e-07	-0.449295	0.102	0.326	0.0232358	MGH105 TAM	All other cells	ND1_7.Neftel_2019_10x Myeloid_cells	0.391425	0.670165	0.1	1000
CYB561D2	cytochrome b561 family member D2 [Source:NCBI gene (formerly Entrezgene);Acc:11068]	9.33145e-07	-0.843822	0.064	0.263	0.0233081	MGH105 TAM	All other cells	ND1_7.Neftel_2019_10x Myeloid_cells	0.153711	0.489938	0.1	1000
OTUD6B-AS1	OTUD6B antisense RNA 1 (head to head) [Source:HGNC Symbol;Acc:HGNC:50466]	9.39898e-07	-1.28048	0	0.149	0.0234768	MGH105 TAM	All other cells	ND1_7.Neftel_2019_10x Myeloid_cells	0	0.259838	0.1	1000
ERO1A	endoplasmic reticulum oxidoreductase 1 alpha [Source:HGNC Symbol;Acc:HGNC:13280]	9.39898e-07	-1.43505	0	0.129	0.0234768	MGH105 TAM	All other cells	ND1_7.Neftel_2019_10x Myeloid_cells	0	0.319986	0.1	1000
CCDC25	coiled-coil domain containing 25 [Source:HGNC Symbol;Acc:HGNC:25591]	9.43951e-07	-1.04701	0.025	0.184	0.023578	MGH105 TAM	All other cells	ND1_7.Neftel_2019_10x Myeloid_cells	0.0404881	0.300269	0.1	1000
FPR3	formyl peptide receptor 3 [Source:HGNC Symbol;Acc:HGNC:3828]	9.50675e-07	-1.24667	0.013	0.165	0.023746	MGH105 TAM	All other cells	ND1_7.Neftel_2019_10x Myeloid_cells	0.0191031	0.314328	0.1	1000
CMC1	C-X9-C motif containing 1 [Source:HGNC Symbol;Acc:HGNC:28783]	9.57477e-07	-0.597977	0.045	0.217	0.0239159	MGH105 TAM	All other cells	ND1_7.Neftel_2019_10x Myeloid_cells	0.157569	0.368373	0.1	1000
YDJC	YdjC chitooligosaccharide deacetylase homolog [Source:HGNC Symbol;Acc:HGNC:27158]	9.99633e-07	-1.00628	0.006	0.134	0.0249688	MGH105 TAM	All other cells	ND1_7.Neftel_2019_10x Myeloid_cells	0.0118215	0.205876	0.1	1000
PLCG2	phospholipase C gamma 2 [Source:HGNC Symbol;Acc:HGNC:9066]	1.00594e-06	-1.14838	0.032	0.19	0.0251264	MGH105 TAM	All other cells	ND1_7.Neftel_2019_10x Myeloid_cells	0.0626209	0.412758	0.1	1000
GALK1	galactokinase 1 [Source:HGNC Symbol;Acc:HGNC:4118]	1.00994e-06	-0.860369	0.038	0.187	0.0252264	MGH105 TAM	All other cells	ND1_7.Neftel_2019_10x Myeloid_cells	0.0674807	0.29593	0.1	1000
PCF11	PCF11 cleavage and polyadenylation factor subunit [Source:HGNC Symbol;Acc:HGNC:30097]	1.0318e-06	-0.793109	0.051	0.232	0.0257723	MGH105 TAM	All other cells	ND1_7.Neftel_2019_10x Myeloid_cells	0.154038	0.461488	0.1	1000
MIA3	MIA SH3 domain ER export factor 3 [Source:HGNC Symbol;Acc:HGNC:24008]	1.04118e-06	-0.998032	0.025	0.173	0.0260065	MGH105 TAM	All other cells	ND1_7.Neftel_2019_10x Myeloid_cells	0.0464681	0.297359	0.1	1000
ARHGAP12	Rho GTPase activating protein 12 [Source:HGNC Symbol;Acc:HGNC:16348]	1.04392e-06	-0.676607	0.032	0.184	0.0260749	MGH105 TAM	All other cells	ND1_7.Neftel_2019_10x Myeloid_cells	0.123311	0.339296	0.1	1000
IMMT	inner membrane mitochondrial protein [Source:HGNC Symbol;Acc:HGNC:6047]	1.05169e-06	-0.457797	0.083	0.258	0.0262692	MGH105 TAM	All other cells	ND1_7.Neftel_2019_10x Myeloid_cells	0.252436	0.457056	0.1	1000
RILP	Rab interacting lysosomal protein [Source:HGNC Symbol;Acc:HGNC:30266]	1.05353e-06	-0.956237	0.019	0.155	0.026315	MGH105 TAM	All other cells	ND1_7.Neftel_2019_10x Myeloid_cells	0.0310513	0.240981	0.1	1000
RAPGEF1	Rap guanine nucleotide exchange factor 1 [Source:HGNC Symbol;Acc:HGNC:4568]	1.0548e-06	-0.789277	0.038	0.198	0.0263468	MGH105 TAM	All other cells	ND1_7.Neftel_2019_10x Myeloid_cells	0.114161	0.371541	0.1	1000
ASPH	aspartate beta-hydroxylase [Source:HGNC Symbol;Acc:HGNC:757]	1.06419e-06	-1.0825	0.013	0.15	0.0265815	MGH105 TAM	All other cells	ND1_7.Neftel_2019_10x Myeloid_cells	0.0285095	0.279365	0.1	1000
DCAF6	DDB1 and CUL4 associated factor 6 [Source:HGNC Symbol;Acc:HGNC:30002]	1.06599e-06	-0.779186	0.025	0.172	0.0266264	MGH105 TAM	All other cells	ND1_7.Neftel_2019_10x Myeloid_cells	0.078845	0.289828	0.1	1000
CHMP1A	charged multivesicular body protein 1A [Source:HGNC Symbol;Acc:HGNC:8740]	1.06685e-06	-0.857165	0.019	0.163	0.0266478	MGH105 TAM	All other cells	ND1_7.Neftel_2019_10x Myeloid_cells	0.0539139	0.262694	0.1	1000
TCF12	transcription factor 12 [Source:HGNC Symbol;Acc:HGNC:11623]	1.07034e-06	-0.664502	0.032	0.184	0.0267349	MGH105 TAM	All other cells	ND1_7.Neftel_2019_10x Myeloid_cells	0.121742	0.33096	0.1	1000
NDUFV1	NADH:ubiquinone oxidoreductase core subunit V1 [Source:HGNC Symbol;Acc:HGNC:7716]	1.07574e-06	-0.337902	0.166	0.395	0.0268699	MGH105 TAM	All other cells	ND1_7.Neftel_2019_10x Myeloid_cells	0.547074	0.807199	0.1	1000
GID8	GID complex subunit 8 homolog [Source:HGNC Symbol;Acc:HGNC:15857]	1.09282e-06	-0.797241	0.019	0.184	0.0272964	MGH105 TAM	All other cells	ND1_7.Neftel_2019_10x Myeloid_cells	0.0890823	0.319651	0.1	1000
AHCYL1	adenosylhomocysteinase like 1 [Source:HGNC Symbol;Acc:HGNC:344]	1.10258e-06	-0.894841	0.032	0.185	0.0275402	MGH105 TAM	All other cells	ND1_7.Neftel_2019_10x Myeloid_cells	0.0689421	0.313392	0.1	1000
WNK1	WNK lysine deficient protein kinase 1 [Source:HGNC Symbol;Acc:HGNC:14540]	1.11483e-06	-0.472606	0.083	0.283	0.0278462	MGH105 TAM	All other cells	ND1_7.Neftel_2019_10x Myeloid_cells	0.285985	0.519185	0.1	1000
MXD1	MAX dimerization protein 1 [Source:HGNC Symbol;Acc:HGNC:6761]	1.13106e-06	-1.47157	0.006	0.158	0.0282516	MGH105 TAM	All other cells	ND1_7.Neftel_2019_10x Myeloid_cells	0.00520931	0.358298	0.1	1000
USP34	ubiquitin specific peptidase 34 [Source:HGNC Symbol;Acc:HGNC:20066]	1.15016e-06	-1.10721	0.019	0.167	0.0287286	MGH105 TAM	All other cells	ND1_7.Neftel_2019_10x Myeloid_cells	0.0271908	0.284867	0.1	1000
NUPR1	nuclear protein 1, transcriptional regulator [Source:HGNC Symbol;Acc:HGNC:29990]	1.15033e-06	-0.888248	0.172	0.354	0.028733	MGH105 TAM	All other cells	ND1_7.Neftel_2019_10x Myeloid_cells	0.899071	2.32861	0.1	1000
UVRAG	UV radiation resistance associated [Source:HGNC Symbol;Acc:HGNC:12640]	1.15847e-06	-1.0995	0.006	0.154	0.0289363	MGH105 TAM	All other cells	ND1_7.Neftel_2019_10x Myeloid_cells	0.0220091	0.266353	0.1	1000
GAMT	guanidinoacetate N-methyltransferase [Source:HGNC Symbol;Acc:HGNC:4136]	1.16208e-06	-1.02297	0.025	0.19	0.0290263	MGH105 TAM	All other cells	ND1_7.Neftel_2019_10x Myeloid_cells	0.0493605	0.315437	0.1	1000
ANKRD10	ankyrin repeat domain 10 [Source:HGNC Symbol;Acc:HGNC:20265]	1.16491e-06	-1.00558	0.07	0.261	0.0290971	MGH105 TAM	All other cells	ND1_7.Neftel_2019_10x Myeloid_cells	0.128087	0.523471	0.1	1000
VEGFA	vascular endothelial growth factor A [Source:HGNC Symbol;Acc:HGNC:12680]	1.19201e-06	-1.2058	0.019	0.149	0.0297739	MGH105 TAM	All other cells	ND1_7.Neftel_2019_10x Myeloid_cells	0.047069	0.391128	0.1	1000
RRAGC	Ras related GTP binding C [Source:HGNC Symbol;Acc:HGNC:19902]	1.19352e-06	-0.385911	0.038	0.173	0.0298118	MGH105 TAM	All other cells	ND1_7.Neftel_2019_10x Myeloid_cells	0.164573	0.289174	0.1	1000
NF1	neurofibromin 1 [Source:HGNC Symbol;Acc:HGNC:7765]	1.20015e-06	-1.14731	0.006	0.15	0.0299773	MGH105 TAM	All other cells	ND1_7.Neftel_2019_10x Myeloid_cells	0.0117387	0.251943	0.1	1000
CCL3L3	C-C motif chemokine ligand 3 like 3 [Source:HGNC Symbol;Acc:HGNC:30554]	1.20554e-06	0.594029	0.675	0.546	0.0301121	MGH105 TAM	All other cells	ND1_7.Neftel_2019_10x Myeloid_cells	29.9146	16.471	0.1	1000
FILIP1L	filamin A interacting protein 1 like [Source:HGNC Symbol;Acc:HGNC:24589]	1.21315e-06	-0.934061	0.019	0.147	0.0303019	MGH105 TAM	All other cells	ND1_7.Neftel_2019_10x Myeloid_cells	0.053463	0.290536	0.1	1000
CECR5		1.21439e-06	-0.837301	0.019	0.168	0.0303331	MGH105 TAM	All other cells	ND1_7.Neftel_2019_10x Myeloid_cells	0.0520002	0.251139	0.1	1000
DCK	deoxycytidine kinase [Source:HGNC Symbol;Acc:HGNC:2704]	1.22692e-06	-0.802402	0.102	0.295	0.030646	MGH105 TAM	All other cells	ND1_7.Neftel_2019_10x Myeloid_cells	0.194844	0.557765	0.1	1000
CD2AP	CD2 associated protein [Source:HGNC Symbol;Acc:HGNC:14258]	1.23322e-06	-0.952315	0.013	0.141	0.0308033	MGH105 TAM	All other cells	ND1_7.Neftel_2019_10x Myeloid_cells	0.0238304	0.220931	0.1	1000
PROSC		1.25436e-06	-0.432043	0.019	0.165	0.0313313	MGH105 TAM	All other cells	ND1_7.Neftel_2019_10x Myeloid_cells	0.131825	0.257103	0.1	1000
PSMB5	proteasome 20S subunit beta 5 [Source:HGNC Symbol;Acc:HGNC:9542]	1.27377e-06	0.387	0.185	0.424	0.0318162	MGH105 TAM	All other cells	ND1_7.Neftel_2019_10x Myeloid_cells	1.43862	0.944861	0.1	1000
SLC1A5	solute carrier family 1 member 5 [Source:HGNC Symbol;Acc:HGNC:10943]	1.27803e-06	-0.824215	0.051	0.228	0.0319226	MGH105 TAM	All other cells	ND1_7.Neftel_2019_10x Myeloid_cells	0.135378	0.436683	0.1	1000
FO538757.2		1.27955e-06	-1.18554	0	0.125	0.0319607	MGH105 TAM	All other cells	ND1_7.Neftel_2019_10x Myeloid_cells	0	0.227246	0.1	1000
ACSM5	acyl-CoA synthetase medium chain family member 5 [Source:HGNC Symbol;Acc:HGNC:26060]	1.27955e-06	-1.15934	0	0.125	0.0319607	MGH105 TAM	All other cells	ND1_7.Neftel_2019_10x Myeloid_cells	0	0.218782	0.1	1000
PFDN6	prefoldin subunit 6 [Source:HGNC Symbol;Acc:HGNC:4926]	1.28331e-06	-0.490486	0.038	0.231	0.0320545	MGH105 TAM	All other cells	ND1_7.Neftel_2019_10x Myeloid_cells	0.207424	0.402056	0.1	1000
SLC31A1	solute carrier family 31 member 1 [Source:HGNC Symbol;Acc:HGNC:11016]	1.28697e-06	-0.616747	0.038	0.201	0.0321459	MGH105 TAM	All other cells	ND1_7.Neftel_2019_10x Myeloid_cells	0.141102	0.346735	0.1	1000
NTAN1	N-terminal asparagine amidase [Source:HGNC Symbol;Acc:HGNC:29909]	1.29218e-06	-0.48431	0.038	0.191	0.032276	MGH105 TAM	All other cells	ND1_7.Neftel_2019_10x Myeloid_cells	0.155438	0.314591	0.1	1000
ARHGEF40	Rho guanine nucleotide exchange factor 40 [Source:HGNC Symbol;Acc:HGNC:25516]	1.29362e-06	-1.02345	0.019	0.159	0.0323122	MGH105 TAM	All other cells	ND1_7.Neftel_2019_10x Myeloid_cells	0.039579	0.288419	0.1	1000
CDK12	cyclin dependent kinase 12 [Source:HGNC Symbol;Acc:HGNC:24224]	1.2943e-06	-1.14345	0.006	0.146	0.032329	MGH105 TAM	All other cells	ND1_7.Neftel_2019_10x Myeloid_cells	0.00928082	0.242875	0.1	1000
SNX9	sorting nexin 9 [Source:HGNC Symbol;Acc:HGNC:14973]	1.29513e-06	-0.476077	0.07	0.229	0.0323497	MGH105 TAM	All other cells	ND1_7.Neftel_2019_10x Myeloid_cells	0.227685	0.42749	0.1	1000
QARS		1.29626e-06	-0.396088	0.115	0.318	0.032378	MGH105 TAM	All other cells	ND1_7.Neftel_2019_10x Myeloid_cells	0.367737	0.595058	0.1	1000
VAV1	vav guanine nucleotide exchange factor 1 [Source:HGNC Symbol;Acc:HGNC:12657]	1.32168e-06	-0.662372	0.057	0.203	0.033013	MGH105 TAM	All other cells	ND1_7.Neftel_2019_10x Myeloid_cells	0.127138	0.340509	0.1	1000
SH3BP2	SH3 domain binding protein 2 [Source:HGNC Symbol;Acc:HGNC:10825]	1.32521e-06	-0.344167	0.045	0.215	0.033101	MGH105 TAM	All other cells	ND1_7.Neftel_2019_10x Myeloid_cells	0.239632	0.379158	0.1	1000
MPLKIP	M-phase specific PLK1 interacting protein [Source:HGNC Symbol;Acc:HGNC:16002]	1.33022e-06	-1.06338	0.064	0.253	0.0332261	MGH105 TAM	All other cells	ND1_7.Neftel_2019_10x Myeloid_cells	0.0851604	0.43625	0.1	1000
EIF2AK2	eukaryotic translation initiation factor 2 alpha kinase 2 [Source:HGNC Symbol;Acc:HGNC:9437]	1.3306e-06	-0.805152	0.064	0.259	0.0332357	MGH105 TAM	All other cells	ND1_7.Neftel_2019_10x Myeloid_cells	0.177	0.519659	0.1	1000
TSC22D2	TSC22 domain family member 2 [Source:HGNC Symbol;Acc:HGNC:29095]	1.33202e-06	-0.609604	0.032	0.162	0.0332712	MGH105 TAM	All other cells	ND1_7.Neftel_2019_10x Myeloid_cells	0.142394	0.345932	0.1	1000
CCDC82	coiled-coil domain containing 82 [Source:HGNC Symbol;Acc:HGNC:26282]	1.33317e-06	-0.437191	0.006	0.126	0.0333	MGH105 TAM	All other cells	ND1_7.Neftel_2019_10x Myeloid_cells	0.097868	0.206369	0.1	1000
ZNF292	zinc finger protein 292 [Source:HGNC Symbol;Acc:HGNC:18410]	1.33317e-06	-0.764781	0.006	0.163	0.0333	MGH105 TAM	All other cells	ND1_7.Neftel_2019_10x Myeloid_cells	0.0833331	0.293896	0.1	1000
TRA2A	transformer 2 alpha homolog [Source:HGNC Symbol;Acc:HGNC:16645]	1.33372e-06	-0.331867	0.051	0.212	0.0333138	MGH105 TAM	All other cells	ND1_7.Neftel_2019_10x Myeloid_cells	0.264482	0.407931	0.1	1000
KIAA1551		1.3398e-06	-0.931928	0.032	0.177	0.0334656	MGH105 TAM	All other cells	ND1_7.Neftel_2019_10x Myeloid_cells	0.0602612	0.306967	0.1	1000
AGGF1	angiogenic factor with G-patch and FHA domains 1 [Source:HGNC Symbol;Acc:HGNC:24684]	1.34186e-06	-1.21109	0.006	0.152	0.0335169	MGH105 TAM	All other cells	ND1_7.Neftel_2019_10x Myeloid_cells	0.00289309	0.245427	0.1	1000
ATG101	autophagy related 101 [Source:HGNC Symbol;Acc:HGNC:25679]	1.34754e-06	-1.11151	0.006	0.151	0.0336588	MGH105 TAM	All other cells	ND1_7.Neftel_2019_10x Myeloid_cells	0.0118215	0.239819	0.1	1000
PPM1A	protein phosphatase, Mg2+/Mn2+ dependent 1A [Source:HGNC Symbol;Acc:HGNC:9275]	1.34754e-06	-0.922032	0.006	0.118	0.0336588	MGH105 TAM	All other cells	ND1_7.Neftel_2019_10x Myeloid_cells	0.0113154	0.179891	0.1	1000
SRP68	signal recognition particle 68 [Source:HGNC Symbol;Acc:HGNC:11302]	1.35358e-06	-0.955903	0.006	0.123	0.0338097	MGH105 TAM	All other cells	ND1_7.Neftel_2019_10x Myeloid_cells	0.0112098	0.189259	0.1	1000
ZRANB2	zinc finger RANBP2-type containing 2 [Source:HGNC Symbol;Acc:HGNC:13058]	1.37296e-06	-0.333388	0.051	0.239	0.0342938	MGH105 TAM	All other cells	ND1_7.Neftel_2019_10x Myeloid_cells	0.305764	0.466321	0.1	1000
CPEB4	cytoplasmic polyadenylation element binding protein 4 [Source:HGNC Symbol;Acc:HGNC:21747]	1.37761e-06	-0.503368	0.032	0.192	0.0344099	MGH105 TAM	All other cells	ND1_7.Neftel_2019_10x Myeloid_cells	0.18141	0.365532	0.1	1000
SMIM19	small integral membrane protein 19 [Source:HGNC Symbol;Acc:HGNC:25166]	1.4104e-06	-0.424121	0.089	0.293	0.0352289	MGH105 TAM	All other cells	ND1_7.Neftel_2019_10x Myeloid_cells	0.312447	0.53032	0.1	1000
VMP1	vacuole membrane protein 1 [Source:HGNC Symbol;Acc:HGNC:29559]	1.41688e-06	-0.349462	0.236	0.492	0.0353909	MGH105 TAM	All other cells	ND1_7.Neftel_2019_10x Myeloid_cells	0.944839	1.3819	0.1	1000
ADGRE2	adhesion G protein-coupled receptor E2 [Source:HGNC Symbol;Acc:HGNC:3337]	1.41772e-06	-1.33311	0	0.142	0.0354118	MGH105 TAM	All other cells	ND1_7.Neftel_2019_10x Myeloid_cells	0	0.279281	0.1	1000
CEBPZOS	CEBPZ opposite strand [Source:HGNC Symbol;Acc:HGNC:49288]	1.41772e-06	-1.17317	0	0.138	0.0354118	MGH105 TAM	All other cells	ND1_7.Neftel_2019_10x Myeloid_cells	0	0.223223	0.1	1000
PSMB8-AS1	PSMB8 antisense RNA 1 (head to head) [Source:NCBI gene (formerly Entrezgene);Acc:100507463]	1.41772e-06	-1.24642	0	0.149	0.0354118	MGH105 TAM	All other cells	ND1_7.Neftel_2019_10x Myeloid_cells	0	0.247788	0.1	1000
ADGRE5	adhesion G protein-coupled receptor E5 [Source:HGNC Symbol;Acc:HGNC:1711]	1.41772e-06	-1.34518	0	0.136	0.0354118	MGH105 TAM	All other cells	ND1_7.Neftel_2019_10x Myeloid_cells	0	0.283886	0.1	1000
RHOQ	ras homolog family member Q [Source:HGNC Symbol;Acc:HGNC:17736]	1.42772e-06	-0.954636	0.032	0.19	0.0356616	MGH105 TAM	All other cells	ND1_7.Neftel_2019_10x Myeloid_cells	0.0650738	0.328816	0.1	1000
IBTK	inhibitor of Bruton tyrosine kinase [Source:HGNC Symbol;Acc:HGNC:17853]	1.43756e-06	-1.12372	0.013	0.146	0.0359075	MGH105 TAM	All other cells	ND1_7.Neftel_2019_10x Myeloid_cells	0.00937166	0.236457	0.1	1000
ZNF644	zinc finger protein 644 [Source:HGNC Symbol;Acc:HGNC:29222]	1.44378e-06	-0.606839	0.019	0.159	0.0360628	MGH105 TAM	All other cells	ND1_7.Neftel_2019_10x Myeloid_cells	0.106205	0.278309	0.1	1000
CBX1	chromobox 1 [Source:HGNC Symbol;Acc:HGNC:1551]	1.44516e-06	-0.632707	0.019	0.163	0.0360971	MGH105 TAM	All other cells	ND1_7.Neftel_2019_10x Myeloid_cells	0.0922923	0.262029	0.1	1000
ANKRD17	ankyrin repeat domain 17 [Source:HGNC Symbol;Acc:HGNC:23575]	1.46055e-06	-0.998726	0.013	0.135	0.0364816	MGH105 TAM	All other cells	ND1_7.Neftel_2019_10x Myeloid_cells	0.0180525	0.220491	0.1	1000
DDX46	DEAD-box helicase 46 [Source:HGNC Symbol;Acc:HGNC:18681]	1.46094e-06	0.352412	0.14	0.399	0.0364913	MGH105 TAM	All other cells	ND1_7.Neftel_2019_10x Myeloid_cells	1.29591	0.881315	0.1	1000
SAMD9	sterile alpha motif domain containing 9 [Source:HGNC Symbol;Acc:HGNC:1348]	1.46371e-06	-0.907927	0.013	0.165	0.0365605	MGH105 TAM	All other cells	ND1_7.Neftel_2019_10x Myeloid_cells	0.0590369	0.294281	0.1	1000
BAZ2B	bromodomain adjacent to zinc finger domain 2B [Source:HGNC Symbol;Acc:HGNC:963]	1.466e-06	-0.674495	0.057	0.241	0.0366177	MGH105 TAM	All other cells	ND1_7.Neftel_2019_10x Myeloid_cells	0.180864	0.451347	0.1	1000
MS4A7	membrane spanning 4-domains A7 [Source:HGNC Symbol;Acc:HGNC:13378]	1.47871e-06	0.658628	0.834	0.827	0.0369353	MGH105 TAM	All other cells	ND1_7.Neftel_2019_10x Myeloid_cells	10.7256	5.50291	0.1	1000
FNBP1	formin binding protein 1 [Source:HGNC Symbol;Acc:HGNC:17069]	1.48773e-06	-0.705072	0.064	0.247	0.0371605	MGH105 TAM	All other cells	ND1_7.Neftel_2019_10x Myeloid_cells	0.173505	0.453572	0.1	1000
LARS		1.49832e-06	-0.543073	0.045	0.227	0.0374249	MGH105 TAM	All other cells	ND1_7.Neftel_2019_10x Myeloid_cells	0.19214	0.402858	0.1	1000
TMEM14B	transmembrane protein 14B [Source:HGNC Symbol;Acc:HGNC:21384]	1.53153e-06	0.574349	0.217	0.483	0.0382546	MGH105 TAM	All other cells	ND1_7.Neftel_2019_10x Myeloid_cells	2.06987	1.12179	0.1	1000
SEC63	SEC63 homolog, protein translocation regulator [Source:HGNC Symbol;Acc:HGNC:21082]	1.54307e-06	-0.36831	0.076	0.268	0.0385427	MGH105 TAM	All other cells	ND1_7.Neftel_2019_10x Myeloid_cells	0.303082	0.482571	0.1	1000
UBE2F	ubiquitin conjugating enzyme E2 F (putative) [Source:HGNC Symbol;Acc:HGNC:12480]	1.56585e-06	-0.694112	0.083	0.29	0.0391119	MGH105 TAM	All other cells	ND1_7.Neftel_2019_10x Myeloid_cells	0.225313	0.551254	0.1	1000
RDH14	retinol dehydrogenase 14 [Source:HGNC Symbol;Acc:HGNC:19979]	1.57057e-06	-1.01839	0	0.117	0.0392298	MGH105 TAM	All other cells	ND1_7.Neftel_2019_10x Myeloid_cells	0	0.176873	0.1	1000
SRSF8	serine and arginine rich splicing factor 8 [Source:HGNC Symbol;Acc:HGNC:16988]	1.57057e-06	-1.10921	0	0.126	0.0392298	MGH105 TAM	All other cells	ND1_7.Neftel_2019_10x Myeloid_cells	0	0.203197	0.1	1000
PRMT9	protein arginine methyltransferase 9 [Source:HGNC Symbol;Acc:HGNC:25099]	1.57057e-06	-1.163	0	0.111	0.0392298	MGH105 TAM	All other cells	ND1_7.Neftel_2019_10x Myeloid_cells	0	0.219953	0.1	1000
RNF115	ring finger protein 115 [Source:HGNC Symbol;Acc:HGNC:18154]	1.57864e-06	-0.845933	0.019	0.181	0.0394313	MGH105 TAM	All other cells	ND1_7.Neftel_2019_10x Myeloid_cells	0.0676272	0.290597	0.1	1000
SPHK1	sphingosine kinase 1 [Source:HGNC Symbol;Acc:HGNC:11240]	1.5914e-06	-1.05856	0.006	0.131	0.0397499	MGH105 TAM	All other cells	ND1_7.Neftel_2019_10x Myeloid_cells	0.00990888	0.216781	0.1	1000
HNRNPUL1	heterogeneous nuclear ribonucleoprotein U like 1 [Source:HGNC Symbol;Acc:HGNC:17011]	1.602e-06	-0.507009	0.108	0.301	0.0400147	MGH105 TAM	All other cells	ND1_7.Neftel_2019_10x Myeloid_cells	0.314119	0.58757	0.1	1000
BLCAP	BLCAP apoptosis inducing factor [Source:HGNC Symbol;Acc:HGNC:1055]	1.60851e-06	-0.96255	0.019	0.159	0.0401775	MGH105 TAM	All other cells	ND1_7.Neftel_2019_10x Myeloid_cells	0.0387781	0.263372	0.1	1000
ASCL2	achaete-scute family bHLH transcription factor 2 [Source:HGNC Symbol;Acc:HGNC:739]	1.62738e-06	-1.07509	0.006	0.138	0.0406487	MGH105 TAM	All other cells	ND1_7.Neftel_2019_10x Myeloid_cells	0.00982936	0.221828	0.1	1000
MTSS1	MTSS I-BAR domain containing 1 [Source:HGNC Symbol;Acc:HGNC:20443]	1.63318e-06	-0.670007	0.045	0.193	0.0407936	MGH105 TAM	All other cells	ND1_7.Neftel_2019_10x Myeloid_cells	0.159579	0.407282	0.1	1000
GLA	galactosidase alpha [Source:HGNC Symbol;Acc:HGNC:4296]	1.65909e-06	-0.606805	0.108	0.293	0.0414407	MGH105 TAM	All other cells	ND1_7.Neftel_2019_10x Myeloid_cells	0.331701	0.691981	0.1	1000
RNF11	ring finger protein 11 [Source:HGNC Symbol;Acc:HGNC:10056]	1.66885e-06	-1.09221	0.019	0.162	0.0416846	MGH105 TAM	All other cells	ND1_7.Neftel_2019_10x Myeloid_cells	0.0205576	0.259365	0.1	1000
OXLD1	oxidoreductase like domain containing 1 [Source:HGNC Symbol;Acc:HGNC:27901]	1.66912e-06	-0.731907	0.038	0.194	0.0416912	MGH105 TAM	All other cells	ND1_7.Neftel_2019_10x Myeloid_cells	0.103622	0.323338	0.1	1000
IMPDH1	inosine monophosphate dehydrogenase 1 [Source:HGNC Symbol;Acc:HGNC:6052]	1.68658e-06	-1.06054	0.006	0.145	0.0421275	MGH105 TAM	All other cells	ND1_7.Neftel_2019_10x Myeloid_cells	0.0118215	0.222934	0.1	1000
NUDT16	nudix hydrolase 16 [Source:HGNC Symbol;Acc:HGNC:26442]	1.70847e-06	-0.602363	0.14	0.35	0.0426742	MGH105 TAM	All other cells	ND1_7.Neftel_2019_10x Myeloid_cells	0.349021	0.720106	0.1	1000
GLUL	glutamate-ammonia ligase [Source:HGNC Symbol;Acc:HGNC:4341]	1.72755e-06	-0.465284	0.669	0.849	0.0431507	MGH105 TAM	All other cells	ND1_7.Neftel_2019_10x Myeloid_cells	4.85995	7.79856	0.1	1000
SUMF2	sulfatase modifying factor 2 [Source:HGNC Symbol;Acc:HGNC:20415]	1.73039e-06	-0.424959	0.096	0.29	0.0432217	MGH105 TAM	All other cells	ND1_7.Neftel_2019_10x Myeloid_cells	0.329673	0.557197	0.1	1000
SMIM10L1	small integral membrane protein 10 like 1 [Source:HGNC Symbol;Acc:HGNC:49847]	1.73966e-06	-1.01209	0	0.115	0.0434531	MGH105 TAM	All other cells	ND1_7.Neftel_2019_10x Myeloid_cells	0	0.175136	0.1	1000
SMCHD1	structural maintenance of chromosomes flexible hinge domain containing 1 [Source:HGNC Symbol;Acc:HGNC:29090]	1.75843e-06	-1.14436	0.013	0.155	0.0439221	MGH105 TAM	All other cells	ND1_7.Neftel_2019_10x Myeloid_cells	0.0215143	0.281605	0.1	1000
HNRNPK	heterogeneous nuclear ribonucleoprotein K [Source:HGNC Symbol;Acc:HGNC:5044]	1.77065e-06	-0.30585	0.471	0.715	0.0442274	MGH105 TAM	All other cells	ND1_7.Neftel_2019_10x Myeloid_cells	1.83081	2.52162	0.1	1000
SEPT6		1.78536e-06	-0.360345	0.089	0.275	0.0445948	MGH105 TAM	All other cells	ND1_7.Neftel_2019_10x Myeloid_cells	0.317041	0.497964	0.1	1000
DCAF7	DDB1 and CUL4 associated factor 7 [Source:HGNC Symbol;Acc:HGNC:30915]	1.78603e-06	-0.58205	0.045	0.206	0.0446114	MGH105 TAM	All other cells	ND1_7.Neftel_2019_10x Myeloid_cells	0.149141	0.345888	0.1	1000
DDX1	DEAD-box helicase 1 [Source:HGNC Symbol;Acc:HGNC:2734]	1.79645e-06	-0.8895	0.025	0.18	0.0448718	MGH105 TAM	All other cells	ND1_7.Neftel_2019_10x Myeloid_cells	0.0636762	0.298373	0.1	1000
COX16	cytochrome c oxidase assembly factor COX16 [Source:HGNC Symbol;Acc:HGNC:20213]	1.79935e-06	-0.918307	0.051	0.218	0.0449441	MGH105 TAM	All other cells	ND1_7.Neftel_2019_10x Myeloid_cells	0.109509	0.42483	0.1	1000
UBE2G1	ubiquitin conjugating enzyme E2 G1 [Source:HGNC Symbol;Acc:HGNC:12482]	1.7998e-06	-0.868825	0.013	0.143	0.0449554	MGH105 TAM	All other cells	ND1_7.Neftel_2019_10x Myeloid_cells	0.0334917	0.218259	0.1	1000
ABHD17A	abhydrolase domain containing 17A, depalmitoylase [Source:HGNC Symbol;Acc:HGNC:28756]	1.80609e-06	-1.08357	0.006	0.147	0.0451124	MGH105 TAM	All other cells	ND1_7.Neftel_2019_10x Myeloid_cells	0.00993825	0.224891	0.1	1000
ARMC10	armadillo repeat containing 10 [Source:HGNC Symbol;Acc:HGNC:21706]	1.80936e-06	-0.922491	0.025	0.175	0.0451943	MGH105 TAM	All other cells	ND1_7.Neftel_2019_10x Myeloid_cells	0.0457922	0.266747	0.1	1000
TUBGCP2	tubulin gamma complex associated protein 2 [Source:HGNC Symbol;Acc:HGNC:18599]	1.8149e-06	-0.622315	0.057	0.234	0.0453326	MGH105 TAM	All other cells	ND1_7.Neftel_2019_10x Myeloid_cells	0.187001	0.434751	0.1	1000
CCT5	chaperonin containing TCP1 subunit 5 [Source:HGNC Symbol;Acc:HGNC:1618]	1.83344e-06	-0.440696	0.127	0.326	0.0457956	MGH105 TAM	All other cells	ND1_7.Neftel_2019_10x Myeloid_cells	0.377374	0.641739	0.1	1000
REL	REL proto-oncogene, NF-kB subunit [Source:HGNC Symbol;Acc:HGNC:9954]	1.84604e-06	-0.299439	0.293	0.535	0.0461103	MGH105 TAM	All other cells	ND1_7.Neftel_2019_10x Myeloid_cells	1.28643	1.77043	0.1	1000
TERF1	telomeric repeat binding factor 1 [Source:HGNC Symbol;Acc:HGNC:11728]	1.87172e-06	-0.642163	0.019	0.155	0.0467519	MGH105 TAM	All other cells	ND1_7.Neftel_2019_10x Myeloid_cells	0.0909769	0.262968	0.1	1000
OGFOD3	2-oxoglutarate and iron dependent oxygenase domain containing 3 [Source:HGNC Symbol;Acc:HGNC:26174]	1.91266e-06	-0.991811	0.013	0.148	0.0477744	MGH105 TAM	All other cells	ND1_7.Neftel_2019_10x Myeloid_cells	0.0199262	0.223334	0.1	1000
CCDC47	coiled-coil domain containing 47 [Source:HGNC Symbol;Acc:HGNC:24856]	1.92124e-06	-0.86485	0.108	0.33	0.0479889	MGH105 TAM	All other cells	ND1_7.Neftel_2019_10x Myeloid_cells	0.214167	0.646037	0.1	1000
BAZ1B	bromodomain adjacent to zinc finger domain 1B [Source:HGNC Symbol;Acc:HGNC:961]	1.92666e-06	-1.30262	0	0.165	0.0481242	MGH105 TAM	All other cells	ND1_7.Neftel_2019_10x Myeloid_cells	0	0.267891	0.1	1000
HYI	hydroxypyruvate isomerase (putative) [Source:HGNC Symbol;Acc:HGNC:26948]	1.92666e-06	-1.11138	0	0.132	0.0481242	MGH105 TAM	All other cells	ND1_7.Neftel_2019_10x Myeloid_cells	0	0.203854	0.1	1000
PIGBOS1	PIGB opposite strand 1 [Source:HGNC Symbol;Acc:HGNC:50696]	1.92666e-06	-1.22264	0	0.149	0.0481242	MGH105 TAM	All other cells	ND1_7.Neftel_2019_10x Myeloid_cells	0	0.239614	0.1	1000
RFWD2		1.92666e-06	-1.02492	0	0.117	0.0481242	MGH105 TAM	All other cells	ND1_7.Neftel_2019_10x Myeloid_cells	0	0.178686	0.1	1000
PURA	purine rich element binding protein A [Source:HGNC Symbol;Acc:HGNC:9701]	1.93573e-06	-0.746655	0.013	0.14	0.0483506	MGH105 TAM	All other cells	ND1_7.Neftel_2019_10x Myeloid_cells	0.0562833	0.229747	0.1	1000
MAGEF1	MAGE family member F1 [Source:HGNC Symbol;Acc:HGNC:29639]	1.94382e-06	-0.998872	0.019	0.15	0.0485528	MGH105 TAM	All other cells	ND1_7.Neftel_2019_10x Myeloid_cells	0.0332044	0.261679	0.1	1000
TBL1XR1	TBL1X receptor 1 [Source:HGNC Symbol;Acc:HGNC:29529]	1.95347e-06	-0.887526	0.038	0.206	0.0487937	MGH105 TAM	All other cells	ND1_7.Neftel_2019_10x Myeloid_cells	0.0914768	0.365119	0.1	1000
H2AFX		1.97306e-06	-1.15221	0.006	0.136	0.049283	MGH105 TAM	All other cells	ND1_7.Neftel_2019_10x Myeloid_cells	0.0114827	0.252864	0.1	1000
ARHGEF6	Rac/Cdc42 guanine nucleotide exchange factor 6 [Source:HGNC Symbol;Acc:HGNC:685]	1.9899e-06	-0.361383	0.045	0.195	0.0497036	MGH105 TAM	All other cells	ND1_7.Neftel_2019_10x Myeloid_cells	0.206764	0.340302	0.1	1000
DCTN4	dynactin subunit 4 [Source:HGNC Symbol;Acc:HGNC:15518]	1.99433e-06	-0.315878	0.038	0.174	0.0498143	MGH105 TAM	All other cells	ND1_7.Neftel_2019_10x Myeloid_cells	0.196241	0.306284	0.1	1000
TBC1D14	TBC1 domain family member 14 [Source:HGNC Symbol;Acc:HGNC:29246]	1.99667e-06	-0.979268	0.013	0.164	0.0498729	MGH105 TAM	All other cells	ND1_7.Neftel_2019_10x Myeloid_cells	0.0463866	0.289755	0.1	1000
SLC25A36	solute carrier family 25 member 36 [Source:HGNC Symbol;Acc:HGNC:25554]	2.01801e-06	-1.05368	0.019	0.168	0.0504059	MGH105 TAM	All other cells	ND1_7.Neftel_2019_10x Myeloid_cells	0.0400066	0.301564	0.1	1000
TPRA1	transmembrane protein adipocyte associated 1 [Source:HGNC Symbol;Acc:HGNC:30413]	2.02658e-06	-0.888889	0.006	0.114	0.0506199	MGH105 TAM	All other cells	ND1_7.Neftel_2019_10x Myeloid_cells	0.0127874	0.174347	0.1	1000
DHX15	DEAH-box helicase 15 [Source:HGNC Symbol;Acc:HGNC:2738]	2.08016e-06	-1.084	0.013	0.155	0.0519582	MGH105 TAM	All other cells	ND1_7.Neftel_2019_10x Myeloid_cells	0.0201567	0.255241	0.1	1000
CDC27	cell division cycle 27 [Source:HGNC Symbol;Acc:HGNC:1728]	2.08713e-06	-1.05397	0.019	0.152	0.0521324	MGH105 TAM	All other cells	ND1_7.Neftel_2019_10x Myeloid_cells	0.0200028	0.244289	0.1	1000
APOBEC3C	apolipoprotein B mRNA editing enzyme catalytic subunit 3C [Source:HGNC Symbol;Acc:HGNC:17353]	2.09046e-06	-0.395107	0.057	0.22	0.0522154	MGH105 TAM	All other cells	ND1_7.Neftel_2019_10x Myeloid_cells	0.254183	0.4258	0.1	1000
LMO4	LIM domain only 4 [Source:HGNC Symbol;Acc:HGNC:6644]	2.10007e-06	-1.01227	0.051	0.212	0.0524556	MGH105 TAM	All other cells	ND1_7.Neftel_2019_10x Myeloid_cells	0.0758351	0.383868	0.1	1000
RIT1	Ras like without CAAX 1 [Source:HGNC Symbol;Acc:HGNC:10023]	2.10877e-06	-0.331616	0.038	0.19	0.0526729	MGH105 TAM	All other cells	ND1_7.Neftel_2019_10x Myeloid_cells	0.216771	0.341331	0.1	1000
POLR2B	RNA polymerase II subunit B [Source:HGNC Symbol;Acc:HGNC:9188]	2.12096e-06	-0.76715	0.025	0.176	0.0529774	MGH105 TAM	All other cells	ND1_7.Neftel_2019_10x Myeloid_cells	0.0860698	0.300724	0.1	1000
U2AF2	U2 small nuclear RNA auxiliary factor 2 [Source:HGNC Symbol;Acc:HGNC:23156]	2.12866e-06	-1.24221	0.006	0.157	0.0531698	MGH105 TAM	All other cells	ND1_7.Neftel_2019_10x Myeloid_cells	0.0051805	0.264268	0.1	1000
MRPL9	mitochondrial ribosomal protein L9 [Source:HGNC Symbol;Acc:HGNC:14277]	2.13093e-06	-0.799154	0.051	0.234	0.0532265	MGH105 TAM	All other cells	ND1_7.Neftel_2019_10x Myeloid_cells	0.12609	0.402747	0.1	1000
CLASRP	CLK4 associating serine/arginine rich protein [Source:HGNC Symbol;Acc:HGNC:17731]	2.13346e-06	-1.11325	0	0.125	0.0532897	MGH105 TAM	All other cells	ND1_7.Neftel_2019_10x Myeloid_cells	0	0.204425	0.1	1000
RP11-1000B6.3		2.13346e-06	-1.21805	0	0.124	0.0532897	MGH105 TAM	All other cells	ND1_7.Neftel_2019_10x Myeloid_cells	0	0.238059	0.1	1000
ZNF800	zinc finger protein 800 [Source:HGNC Symbol;Acc:HGNC:27267]	2.14081e-06	-1.06081	0.006	0.133	0.0534731	MGH105 TAM	All other cells	ND1_7.Neftel_2019_10x Myeloid_cells	0.00891952	0.214636	0.1	1000
EIF4EBP2	eukaryotic translation initiation factor 4E binding protein 2 [Source:HGNC Symbol;Acc:HGNC:3289]	2.1575e-06	-1.13386	0.013	0.168	0.0538899	MGH105 TAM	All other cells	ND1_7.Neftel_2019_10x Myeloid_cells	0.0212145	0.276689	0.1	1000
JDP2	Jun dimerization protein 2 [Source:HGNC Symbol;Acc:HGNC:17546]	2.16393e-06	-0.878476	0.038	0.188	0.0540506	MGH105 TAM	All other cells	ND1_7.Neftel_2019_10x Myeloid_cells	0.090216	0.357893	0.1	1000
EIF3E	eukaryotic translation initiation factor 3 subunit E [Source:HGNC Symbol;Acc:HGNC:3277]	2.17651e-06	-0.265719	0.471	0.722	0.0543649	MGH105 TAM	All other cells	ND1_7.Neftel_2019_10x Myeloid_cells	2.10453	2.77552	0.1	1000
PTBP1	polypyrimidine tract binding protein 1 [Source:HGNC Symbol;Acc:HGNC:9583]	2.17717e-06	-0.29044	0.057	0.243	0.0543814	MGH105 TAM	All other cells	ND1_7.Neftel_2019_10x Myeloid_cells	0.297526	0.431498	0.1	1000
SYNRG	synergin gamma [Source:HGNC Symbol;Acc:HGNC:557]	2.18084e-06	-1.08208	0.013	0.148	0.0544731	MGH105 TAM	All other cells	ND1_7.Neftel_2019_10x Myeloid_cells	0.0177066	0.247329	0.1	1000
SCIN	scinderin [Source:HGNC Symbol;Acc:HGNC:21695]	2.18123e-06	-0.634979	0.268	0.484	0.0544827	MGH105 TAM	All other cells	ND1_7.Neftel_2019_10x Myeloid_cells	0.959382	1.89904	0.1	1000
RNF126	ring finger protein 126 [Source:HGNC Symbol;Acc:HGNC:21151]	2.19497e-06	-1.10751	0.013	0.178	0.0548259	MGH105 TAM	All other cells	ND1_7.Neftel_2019_10x Myeloid_cells	0.02524	0.279079	0.1	1000
RABGGTA	Rab geranylgeranyltransferase subunit alpha [Source:HGNC Symbol;Acc:HGNC:9795]	2.20543e-06	-0.872079	0.006	0.131	0.0550873	MGH105 TAM	All other cells	ND1_7.Neftel_2019_10x Myeloid_cells	0.0292243	0.209089	0.1	1000
FAM120AOS	family with sequence similarity 120A opposite strand [Source:HGNC Symbol;Acc:HGNC:23389]	2.21574e-06	-0.633555	0.025	0.18	0.0553448	MGH105 TAM	All other cells	ND1_7.Neftel_2019_10x Myeloid_cells	0.104334	0.285026	0.1	1000
SART1	spliceosome associated factor 1, recruiter of U4/U6.U5 tri-snRNP [Source:HGNC Symbol;Acc:HGNC:10538]	2.24249e-06	-0.938362	0.013	0.142	0.0560128	MGH105 TAM	All other cells	ND1_7.Neftel_2019_10x Myeloid_cells	0.0226919	0.213575	0.1	1000
TRNAU1AP	tRNA selenocysteine 1 associated protein 1 [Source:HGNC Symbol;Acc:HGNC:30813]	2.25687e-06	-0.481685	0.019	0.153	0.056372	MGH105 TAM	All other cells	ND1_7.Neftel_2019_10x Myeloid_cells	0.112841	0.244546	0.1	1000
TAF15	TATA-box binding protein associated factor 15 [Source:HGNC Symbol;Acc:HGNC:11547]	2.263e-06	-0.691642	0.038	0.212	0.0565253	MGH105 TAM	All other cells	ND1_7.Neftel_2019_10x Myeloid_cells	0.139001	0.377283	0.1	1000
TMED4	transmembrane p24 trafficking protein 4 [Source:HGNC Symbol;Acc:HGNC:22301]	2.26376e-06	-0.380031	0.064	0.247	0.0565442	MGH105 TAM	All other cells	ND1_7.Neftel_2019_10x Myeloid_cells	0.282306	0.459057	0.1	1000
HEBP2	heme binding protein 2 [Source:HGNC Symbol;Acc:HGNC:15716]	2.33507e-06	-1.15709	0.006	0.149	0.0583255	MGH105 TAM	All other cells	ND1_7.Neftel_2019_10x Myeloid_cells	0.0045764	0.232622	0.1	1000
ANXA4	annexin A4 [Source:HGNC Symbol;Acc:HGNC:542]	2.33596e-06	-0.480411	0.07	0.254	0.0583477	MGH105 TAM	All other cells	ND1_7.Neftel_2019_10x Myeloid_cells	0.242322	0.453446	0.1	1000
RRP1B	ribosomal RNA processing 1B [Source:HGNC Symbol;Acc:HGNC:23818]	2.36212e-06	-1.08674	0	0.127	0.0590011	MGH105 TAM	All other cells	ND1_7.Neftel_2019_10x Myeloid_cells	0	0.19646	0.1	1000
MAN2A1	mannosidase alpha class 2A member 1 [Source:HGNC Symbol;Acc:HGNC:6824]	2.37418e-06	-0.645163	0.025	0.165	0.0593022	MGH105 TAM	All other cells	ND1_7.Neftel_2019_10x Myeloid_cells	0.107411	0.295386	0.1	1000
IL16	interleukin 16 [Source:HGNC Symbol;Acc:HGNC:5980]	2.37483e-06	-0.860415	0.045	0.222	0.0593186	MGH105 TAM	All other cells	ND1_7.Neftel_2019_10x Myeloid_cells	0.116601	0.412075	0.1	1000
YIPF4	Yip1 domain family member 4 [Source:HGNC Symbol;Acc:HGNC:28145]	2.38296e-06	-0.899646	0.07	0.251	0.0595215	MGH105 TAM	All other cells	ND1_7.Neftel_2019_10x Myeloid_cells	0.124942	0.453072	0.1	1000
CSF3R	colony stimulating factor 3 receptor [Source:HGNC Symbol;Acc:HGNC:2439]	2.56607e-06	-0.528033	0.268	0.484	0.0640953	MGH105 TAM	All other cells	ND1_7.Neftel_2019_10x Myeloid_cells	0.700193	1.2568	0.1	1000
TMPO	thymopoietin [Source:HGNC Symbol;Acc:HGNC:11875]	2.61194e-06	-0.98338	0.025	0.166	0.065241	MGH105 TAM	All other cells	ND1_7.Neftel_2019_10x Myeloid_cells	0.044404	0.286061	0.1	1000
MAP2K2	mitogen-activated protein kinase kinase 2 [Source:HGNC Symbol;Acc:HGNC:6842]	2.61492e-06	-1.07984	0	0.124	0.0653155	MGH105 TAM	All other cells	ND1_7.Neftel_2019_10x Myeloid_cells	0	0.194422	0.1	1000
ZCCHC6		2.61913e-06	-0.555741	0.057	0.205	0.0654206	MGH105 TAM	All other cells	ND1_7.Neftel_2019_10x Myeloid_cells	0.185542	0.397766	0.1	1000
RB1CC1	RB1 inducible coiled-coil 1 [Source:HGNC Symbol;Acc:HGNC:15574]	2.62246e-06	-1.05111	0.013	0.156	0.0655039	MGH105 TAM	All other cells	ND1_7.Neftel_2019_10x Myeloid_cells	0.0286784	0.268126	0.1	1000
SLC25A1	solute carrier family 25 member 1 [Source:HGNC Symbol;Acc:HGNC:10979]	2.68387e-06	-1.06429	0.006	0.16	0.0670378	MGH105 TAM	All other cells	ND1_7.Neftel_2019_10x Myeloid_cells	0.0220091	0.253679	0.1	1000
C6orf226	chromosome 6 open reading frame 226 [Source:HGNC Symbol;Acc:HGNC:34431]	2.69053e-06	-0.954487	0.013	0.147	0.067204	MGH105 TAM	All other cells	ND1_7.Neftel_2019_10x Myeloid_cells	0.0327028	0.244674	0.1	1000
TSR3	TSR3 ribosome maturation factor [Source:HGNC Symbol;Acc:HGNC:14175]	2.69713e-06	-0.674233	0.019	0.141	0.0673689	MGH105 TAM	All other cells	ND1_7.Neftel_2019_10x Myeloid_cells	0.056402	0.206943	0.1	1000
RGCC	regulator of cell cycle [Source:HGNC Symbol;Acc:HGNC:20369]	2.70222e-06	-1.36124	0.127	0.288	0.067496	MGH105 TAM	All other cells	ND1_7.Neftel_2019_10x Myeloid_cells	0.533177	2.37005	0.1	1000
THAP7	THAP domain containing 7 [Source:HGNC Symbol;Acc:HGNC:23190]	2.72363e-06	-1.04425	0.006	0.136	0.0680308	MGH105 TAM	All other cells	ND1_7.Neftel_2019_10x Myeloid_cells	0.0102189	0.213161	0.1	1000
ATP6V1A	ATPase H+ transporting V1 subunit A [Source:HGNC Symbol;Acc:HGNC:851]	2.72499e-06	-0.827505	0.025	0.179	0.0680649	MGH105 TAM	All other cells	ND1_7.Neftel_2019_10x Myeloid_cells	0.0737562	0.297485	0.1	1000
ANAPC15	anaphase promoting complex subunit 15 [Source:HGNC Symbol;Acc:HGNC:24531]	2.73906e-06	-0.455319	0.038	0.201	0.0684163	MGH105 TAM	All other cells	ND1_7.Neftel_2019_10x Myeloid_cells	0.180572	0.342371	0.1	1000
LBR	lamin B receptor [Source:HGNC Symbol;Acc:HGNC:6518]	2.7405e-06	-0.912442	0.045	0.202	0.0684523	MGH105 TAM	All other cells	ND1_7.Neftel_2019_10x Myeloid_cells	0.0803712	0.349196	0.1	1000
TAB2	TGF-beta activated kinase 1 (MAP3K7) binding protein 2 [Source:HGNC Symbol;Acc:HGNC:17075]	2.76416e-06	-1.05255	0.025	0.181	0.0690432	MGH105 TAM	All other cells	ND1_7.Neftel_2019_10x Myeloid_cells	0.0425164	0.3083	0.1	1000
TMEM50B	transmembrane protein 50B [Source:HGNC Symbol;Acc:HGNC:1280]	2.78785e-06	-0.775363	0.025	0.185	0.0696348	MGH105 TAM	All other cells	ND1_7.Neftel_2019_10x Myeloid_cells	0.0993159	0.332791	0.1	1000
QSOX1	quiescin sulfhydryl oxidase 1 [Source:HGNC Symbol;Acc:HGNC:9756]	2.79426e-06	-0.971101	0.051	0.227	0.0697951	MGH105 TAM	All other cells	ND1_7.Neftel_2019_10x Myeloid_cells	0.090232	0.402375	0.1	1000
PLIN2	perilipin 2 [Source:HGNC Symbol;Acc:HGNC:248]	2.79747e-06	0.544923	0.631	0.511	0.0698753	MGH105 TAM	All other cells	ND1_7.Neftel_2019_10x Myeloid_cells	7.87338	4.52365	0.1	1000
RAB8B	RAB8B, member RAS oncogene family [Source:HGNC Symbol;Acc:HGNC:30273]	2.79813e-06	-0.569649	0.032	0.166	0.0698917	MGH105 TAM	All other cells	ND1_7.Neftel_2019_10x Myeloid_cells	0.110895	0.272788	0.1	1000
CEBPG	CCAAT enhancer binding protein gamma [Source:HGNC Symbol;Acc:HGNC:1837]	2.80338e-06	-0.774233	0.083	0.265	0.0700229	MGH105 TAM	All other cells	ND1_7.Neftel_2019_10x Myeloid_cells	0.172672	0.491406	0.1	1000
RGL2	ral guanine nucleotide dissociation stimulator like 2 [Source:HGNC Symbol;Acc:HGNC:9769]	2.83938e-06	-0.371774	0.038	0.168	0.0709221	MGH105 TAM	All other cells	ND1_7.Neftel_2019_10x Myeloid_cells	0.173128	0.296118	0.1	1000
ACO2	aconitase 2 [Source:HGNC Symbol;Acc:HGNC:118]	2.85393e-06	-0.325628	0.076	0.26	0.0712854	MGH105 TAM	All other cells	ND1_7.Neftel_2019_10x Myeloid_cells	0.298775	0.452264	0.1	1000
CNOT7	CCR4-NOT transcription complex subunit 7 [Source:HGNC Symbol;Acc:HGNC:14101]	2.8579e-06	-0.503943	0.096	0.281	0.0713846	MGH105 TAM	All other cells	ND1_7.Neftel_2019_10x Myeloid_cells	0.27112	0.51429	0.1	1000
HOOK3	hook microtubule tethering protein 3 [Source:HGNC Symbol;Acc:HGNC:23576]	2.89116e-06	-0.886743	0.057	0.232	0.0722154	MGH105 TAM	All other cells	ND1_7.Neftel_2019_10x Myeloid_cells	0.107437	0.403492	0.1	1000
LINC01503	long intergenic non-protein coding RNA 1503 [Source:HGNC Symbol;Acc:HGNC:51184]	2.89436e-06	-1.00036	0	0.109	0.0722953	MGH105 TAM	All other cells	ND1_7.Neftel_2019_10x Myeloid_cells	0	0.171926	0.1	1000
ARHGAP27	Rho GTPase activating protein 27 [Source:HGNC Symbol;Acc:HGNC:31813]	2.94307e-06	-0.440814	0.032	0.163	0.0735121	MGH105 TAM	All other cells	ND1_7.Neftel_2019_10x Myeloid_cells	0.145985	0.282254	0.1	1000
PITPNA	phosphatidylinositol transfer protein alpha [Source:HGNC Symbol;Acc:HGNC:9001]	3.0339e-06	-0.976467	0.006	0.129	0.0757808	MGH105 TAM	All other cells	ND1_7.Neftel_2019_10x Myeloid_cells	0.0114517	0.195911	0.1	1000
ALG3	ALG3 alpha-1,3- mannosyltransferase [Source:HGNC Symbol;Acc:HGNC:23056]	3.0379e-06	-0.92469	0.057	0.216	0.0758806	MGH105 TAM	All other cells	ND1_7.Neftel_2019_10x Myeloid_cells	0.0826152	0.360389	0.1	1000
SLC35F6	solute carrier family 35 member F6 [Source:HGNC Symbol;Acc:HGNC:26055]	3.04759e-06	-0.909671	0.032	0.172	0.0761228	MGH105 TAM	All other cells	ND1_7.Neftel_2019_10x Myeloid_cells	0.0656115	0.311297	0.1	1000
PSME3	proteasome activator subunit 3 [Source:HGNC Symbol;Acc:HGNC:9570]	3.04951e-06	-0.835542	0.025	0.153	0.0761707	MGH105 TAM	All other cells	ND1_7.Neftel_2019_10x Myeloid_cells	0.0479635	0.241213	0.1	1000
IPO7	importin 7 [Source:HGNC Symbol;Acc:HGNC:9852]	3.09328e-06	-1.04803	0.019	0.175	0.077264	MGH105 TAM	All other cells	ND1_7.Neftel_2019_10x Myeloid_cells	0.0341291	0.282539	0.1	1000
PSMF1	proteasome inhibitor subunit 1 [Source:HGNC Symbol;Acc:HGNC:9571]	3.09877e-06	-0.471483	0.134	0.346	0.077401	MGH105 TAM	All other cells	ND1_7.Neftel_2019_10x Myeloid_cells	0.381552	0.671623	0.1	1000
RHOT1	ras homolog family member T1 [Source:HGNC Symbol;Acc:HGNC:21168]	3.11279e-06	-0.756014	0.025	0.159	0.0777512	MGH105 TAM	All other cells	ND1_7.Neftel_2019_10x Myeloid_cells	0.0661476	0.253856	0.1	1000
CIITA	class II major histocompatibility complex transactivator [Source:HGNC Symbol;Acc:HGNC:7067]	3.12967e-06	-1.03577	0.006	0.123	0.0781728	MGH105 TAM	All other cells	ND1_7.Neftel_2019_10x Myeloid_cells	0.015762	0.226133	0.1	1000
PPA2	inorganic pyrophosphatase 2 [Source:HGNC Symbol;Acc:HGNC:28883]	3.13058e-06	-0.756262	0.076	0.261	0.0781956	MGH105 TAM	All other cells	ND1_7.Neftel_2019_10x Myeloid_cells	0.171011	0.477335	0.1	1000
VEGFB	vascular endothelial growth factor B [Source:HGNC Symbol;Acc:HGNC:12681]	3.14044e-06	-0.933226	0.019	0.155	0.078442	MGH105 TAM	All other cells	ND1_7.Neftel_2019_10x Myeloid_cells	0.0435208	0.26493	0.1	1000
NAAA	N-acylethanolamine acid amidase [Source:HGNC Symbol;Acc:HGNC:736]	3.1979e-06	-0.55809	0.051	0.206	0.0798771	MGH105 TAM	All other cells	ND1_7.Neftel_2019_10x Myeloid_cells	0.153693	0.343285	0.1	1000
GABPB1-AS1	GABPB1 antisense RNA 1 [Source:HGNC Symbol;Acc:HGNC:44157]	3.20321e-06	-1.23428	0	0.127	0.0800097	MGH105 TAM	All other cells	ND1_7.Neftel_2019_10x Myeloid_cells	0	0.243591	0.1	1000
NUDT16L1	nudix hydrolase 16 like 1 [Source:HGNC Symbol;Acc:HGNC:28154]	3.20321e-06	-1.17399	0	0.141	0.0800097	MGH105 TAM	All other cells	ND1_7.Neftel_2019_10x Myeloid_cells	0	0.223487	0.1	1000
EPRS		3.25683e-06	-0.491622	0.051	0.195	0.0813492	MGH105 TAM	All other cells	ND1_7.Neftel_2019_10x Myeloid_cells	0.157865	0.3216	0.1	1000
C1orf35	chromosome 1 open reading frame 35 [Source:HGNC Symbol;Acc:HGNC:19032]	3.26254e-06	-1.07057	0.013	0.147	0.0814917	MGH105 TAM	All other cells	ND1_7.Neftel_2019_10x Myeloid_cells	0.0170885	0.241553	0.1	1000
MOSPD3	motile sperm domain containing 3 [Source:HGNC Symbol;Acc:HGNC:25078]	3.28018e-06	-1.02713	0.019	0.16	0.0819323	MGH105 TAM	All other cells	ND1_7.Neftel_2019_10x Myeloid_cells	0.0257594	0.251251	0.1	1000
PARVB	parvin beta [Source:HGNC Symbol;Acc:HGNC:14653]	3.282e-06	-0.789954	0.057	0.213	0.0819778	MGH105 TAM	All other cells	ND1_7.Neftel_2019_10x Myeloid_cells	0.112635	0.368497	0.1	1000
NBN	nibrin [Source:HGNC Symbol;Acc:HGNC:7652]	3.31526e-06	-0.72568	0.006	0.117	0.0828085	MGH105 TAM	All other cells	ND1_7.Neftel_2019_10x Myeloid_cells	0.0385948	0.186356	0.1	1000
MAPKAP1	MAPK associated protein 1 [Source:HGNC Symbol;Acc:HGNC:18752]	3.33749e-06	-0.622705	0.032	0.172	0.0833639	MGH105 TAM	All other cells	ND1_7.Neftel_2019_10x Myeloid_cells	0.0999056	0.272617	0.1	1000
ELF1	E74 like ETS transcription factor 1 [Source:HGNC Symbol;Acc:HGNC:3316]	3.34138e-06	0.590846	0.217	0.451	0.0834611	MGH105 TAM	All other cells	ND1_7.Neftel_2019_10x Myeloid_cells	2.02815	1.07869	0.1	1000
SMC2	structural maintenance of chromosomes 2 [Source:HGNC Symbol;Acc:HGNC:14011]	3.35921e-06	-0.795416	0.019	0.145	0.0839063	MGH105 TAM	All other cells	ND1_7.Neftel_2019_10x Myeloid_cells	0.061519	0.257823	0.1	1000
WDR82	WD repeat domain 82 [Source:HGNC Symbol;Acc:HGNC:28826]	3.36613e-06	-0.874349	0.019	0.151	0.0840792	MGH105 TAM	All other cells	ND1_7.Neftel_2019_10x Myeloid_cells	0.044432	0.246249	0.1	1000
DCP2	decapping mRNA 2 [Source:HGNC Symbol;Acc:HGNC:24452]	3.41117e-06	-0.544485	0.038	0.2	0.0852042	MGH105 TAM	All other cells	ND1_7.Neftel_2019_10x Myeloid_cells	0.163324	0.353897	0.1	1000
LINC01235	long intergenic non-protein coding RNA 1235 [Source:HGNC Symbol;Acc:HGNC:49769]	3.41252e-06	-1.43904	0.006	0.139	0.085238	MGH105 TAM	All other cells	ND1_7.Neftel_2019_10x Myeloid_cells	0.0118215	0.371512	0.1	1000
MAPKAPK2	MAPK activated protein kinase 2 [Source:HGNC Symbol;Acc:HGNC:6887]	3.46371e-06	-0.869502	0.013	0.138	0.0865166	MGH105 TAM	All other cells	ND1_7.Neftel_2019_10x Myeloid_cells	0.0378233	0.228808	0.1	1000
INO80E	INO80 complex subunit E [Source:HGNC Symbol;Acc:HGNC:26905]	3.48292e-06	-1.0073	0.025	0.15	0.0869964	MGH105 TAM	All other cells	ND1_7.Neftel_2019_10x Myeloid_cells	0.0233092	0.237645	0.1	1000
MAP7D1	MAP7 domain containing 1 [Source:HGNC Symbol;Acc:HGNC:25514]	3.51917e-06	-0.636137	0.051	0.222	0.0879017	MGH105 TAM	All other cells	ND1_7.Neftel_2019_10x Myeloid_cells	0.146545	0.365765	0.1	1000
TTC37	tetratricopeptide repeat domain 37 [Source:HGNC Symbol;Acc:HGNC:23639]	3.52323e-06	-0.867212	0.013	0.131	0.0880032	MGH105 TAM	All other cells	ND1_7.Neftel_2019_10x Myeloid_cells	0.0287559	0.206473	0.1	1000
DAZAP1	DAZ associated protein 1 [Source:HGNC Symbol;Acc:HGNC:2683]	3.52507e-06	-0.565313	0.025	0.157	0.0880493	MGH105 TAM	All other cells	ND1_7.Neftel_2019_10x Myeloid_cells	0.0997341	0.251532	0.1	1000
FAM174A	family with sequence similarity 174 member A [Source:HGNC Symbol;Acc:HGNC:24943]	3.54451e-06	-0.975527	0	0.109	0.0885349	MGH105 TAM	All other cells	ND1_7.Neftel_2019_10x Myeloid_cells	0	0.165256	0.1	1000
VPS26B	VPS26, retromer complex component B [Source:HGNC Symbol;Acc:HGNC:28119]	3.54451e-06	-1.03717	0	0.122	0.0885349	MGH105 TAM	All other cells	ND1_7.Neftel_2019_10x Myeloid_cells	0	0.182121	0.1	1000
CTNNBIP1	catenin beta interacting protein 1 [Source:HGNC Symbol;Acc:HGNC:16913]	3.54451e-06	-0.9926	0	0.114	0.0885349	MGH105 TAM	All other cells	ND1_7.Neftel_2019_10x Myeloid_cells	0	0.169824	0.1	1000
PI4KB	phosphatidylinositol 4-kinase beta [Source:HGNC Symbol;Acc:HGNC:8984]	3.54451e-06	-1.04342	0	0.119	0.0885349	MGH105 TAM	All other cells	ND1_7.Neftel_2019_10x Myeloid_cells	0	0.183892	0.1	1000
UBTF	upstream binding transcription factor [Source:HGNC Symbol;Acc:HGNC:12511]	3.54451e-06	-1.0697	0	0.118	0.0885349	MGH105 TAM	All other cells	ND1_7.Neftel_2019_10x Myeloid_cells	0	0.191451	0.1	1000
FAM210B	family with sequence similarity 210 member B [Source:HGNC Symbol;Acc:HGNC:16102]	3.54451e-06	-1.07865	0	0.125	0.0885349	MGH105 TAM	All other cells	ND1_7.Neftel_2019_10x Myeloid_cells	0	0.194072	0.1	1000
AHR	aryl hydrocarbon receptor [Source:HGNC Symbol;Acc:HGNC:348]	3.56356e-06	-0.956311	0.006	0.109	0.0890106	MGH105 TAM	All other cells	ND1_7.Neftel_2019_10x Myeloid_cells	0.0222941	0.218219	0.1	1000
PSMA2	proteasome 20S subunit alpha 2 [Source:HGNC Symbol;Acc:HGNC:9531]	3.57555e-06	0.841059	0.338	0.22	0.08931	MGH105 TAM	All other cells	ND1_7.Neftel_2019_10x Myeloid_cells	1.26981	0.490734	0.1	1000
E2F4	E2F transcription factor 4 [Source:HGNC Symbol;Acc:HGNC:3118]	3.58535e-06	-0.440578	0.032	0.184	0.0895549	MGH105 TAM	All other cells	ND1_7.Neftel_2019_10x Myeloid_cells	0.157129	0.299477	0.1	1000
ADD1	adducin 1 [Source:HGNC Symbol;Acc:HGNC:243]	3.58838e-06	-0.889227	0.025	0.165	0.0896305	MGH105 TAM	All other cells	ND1_7.Neftel_2019_10x Myeloid_cells	0.0574296	0.283065	0.1	1000
GPI	glucose-6-phosphate isomerase [Source:HGNC Symbol;Acc:HGNC:4458]	3.61739e-06	-0.787252	0.127	0.318	0.0903553	MGH105 TAM	All other cells	ND1_7.Neftel_2019_10x Myeloid_cells	0.281893	0.739154	0.1	1000
SEC31A	SEC31 homolog A, COPII coat complex component [Source:HGNC Symbol;Acc:HGNC:17052]	3.64422e-06	-0.890003	0.032	0.197	0.0910253	MGH105 TAM	All other cells	ND1_7.Neftel_2019_10x Myeloid_cells	0.0823272	0.343992	0.1	1000
RAP2A	RAP2A, member of RAS oncogene family [Source:HGNC Symbol;Acc:HGNC:9861]	3.67527e-06	-1.06455	0.006	0.129	0.0918008	MGH105 TAM	All other cells	ND1_7.Neftel_2019_10x Myeloid_cells	0.0060899	0.20761	0.1	1000
ARL8B	ADP ribosylation factor like GTPase 8B [Source:HGNC Symbol;Acc:HGNC:25564]	3.69662e-06	-0.658697	0.064	0.21	0.0923341	MGH105 TAM	All other cells	ND1_7.Neftel_2019_10x Myeloid_cells	0.144713	0.372853	0.1	1000
AKAP17A	A-kinase anchoring protein 17A [Source:HGNC Symbol;Acc:HGNC:18783]	3.77107e-06	-1.00616	0.006	0.124	0.0941937	MGH105 TAM	All other cells	ND1_7.Neftel_2019_10x Myeloid_cells	0.0118215	0.205841	0.1	1000
MIOS	meiosis regulator for oocyte development [Source:HGNC Symbol;Acc:HGNC:21905]	3.77126e-06	-0.703334	0.013	0.14	0.0941985	MGH105 TAM	All other cells	ND1_7.Neftel_2019_10x Myeloid_cells	0.0613794	0.226063	0.1	1000
MBTPS1	membrane bound transcription factor peptidase, site 1 [Source:HGNC Symbol;Acc:HGNC:15456]	3.80469e-06	-0.914459	0.013	0.134	0.0950334	MGH105 TAM	All other cells	ND1_7.Neftel_2019_10x Myeloid_cells	0.0286319	0.220991	0.1	1000
FKBP4	FKBP prolyl isomerase 4 [Source:HGNC Symbol;Acc:HGNC:3720]	3.82962e-06	-0.902556	0.025	0.161	0.0956562	MGH105 TAM	All other cells	ND1_7.Neftel_2019_10x Myeloid_cells	0.0642805	0.305099	0.1	1000
TMOD3	tropomodulin 3 [Source:HGNC Symbol;Acc:HGNC:11873]	3.83841e-06	-1.00621	0.032	0.18	0.0958758	MGH105 TAM	All other cells	ND1_7.Neftel_2019_10x Myeloid_cells	0.0468278	0.301604	0.1	1000
DNPEP	aspartyl aminopeptidase [Source:HGNC Symbol;Acc:HGNC:2981]	3.84638e-06	-0.260209	0.032	0.178	0.0960748	MGH105 TAM	All other cells	ND1_7.Neftel_2019_10x Myeloid_cells	0.199639	0.288693	0.1	1000
CREBL2	cAMP responsive element binding protein like 2 [Source:HGNC Symbol;Acc:HGNC:2350]	3.8878e-06	-0.399811	0.115	0.297	0.0971095	MGH105 TAM	All other cells	ND1_7.Neftel_2019_10x Myeloid_cells	0.347395	0.567309	0.1	1000
CTD-2020K17.1		3.89481e-06	0.553784	0.108	0.031	0.0972847	MGH105 TAM	All other cells	ND1_7.Neftel_2019_10x Myeloid_cells	0.164167	0.0518353	0.1	1000
FAH	fumarylacetoacetate hydrolase [Source:HGNC Symbol;Acc:HGNC:3579]	3.90861e-06	-0.524793	0.07	0.242	0.0976293	MGH105 TAM	All other cells	ND1_7.Neftel_2019_10x Myeloid_cells	0.231747	0.460689	0.1	1000
TMX4	thioredoxin related transmembrane protein 4 [Source:HGNC Symbol;Acc:HGNC:25237]	3.92164e-06	-1.10127	0	0.12	0.0979547	MGH105 TAM	All other cells	ND1_7.Neftel_2019_10x Myeloid_cells	0	0.200797	0.1	1000
SNAPC2	small nuclear RNA activating complex polypeptide 2 [Source:HGNC Symbol;Acc:HGNC:11135]	3.92164e-06	-0.992979	0	0.112	0.0979547	MGH105 TAM	All other cells	ND1_7.Neftel_2019_10x Myeloid_cells	0	0.169926	0.1	1000
HELZ	helicase with zinc finger [Source:HGNC Symbol;Acc:HGNC:16878]	3.97136e-06	-1.07812	0.025	0.172	0.0991967	MGH105 TAM	All other cells	ND1_7.Neftel_2019_10x Myeloid_cells	0.0392312	0.309222	0.1	1000
ARPP19	cAMP regulated phosphoprotein 19 [Source:HGNC Symbol;Acc:HGNC:16967]	3.9882e-06	-0.315081	0.108	0.318	0.0996173	MGH105 TAM	All other cells	ND1_7.Neftel_2019_10x Myeloid_cells	0.416351	0.607593	0.1	1000
CAPN1	calpain 1 [Source:HGNC Symbol;Acc:HGNC:1476]	4.01586e-06	-0.562535	0.083	0.262	0.100308	MGH105 TAM	All other cells	ND1_7.Neftel_2019_10x Myeloid_cells	0.218887	0.459683	0.1	1000
CPNE3	copine 3 [Source:HGNC Symbol;Acc:HGNC:2316]	4.03409e-06	-0.545537	0.051	0.214	0.100764	MGH105 TAM	All other cells	ND1_7.Neftel_2019_10x Myeloid_cells	0.18941	0.399387	0.1	1000
RFC1	replication factor C subunit 1 [Source:HGNC Symbol;Acc:HGNC:9969]	4.03566e-06	-0.354119	0.032	0.174	0.100803	MGH105 TAM	All other cells	ND1_7.Neftel_2019_10x Myeloid_cells	0.185822	0.307275	0.1	1000
C15orf61	chromosome 15 open reading frame 61 [Source:HGNC Symbol;Acc:HGNC:34453]	4.03879e-06	-0.884564	0.013	0.138	0.100881	MGH105 TAM	All other cells	ND1_7.Neftel_2019_10x Myeloid_cells	0.033079	0.222308	0.1	1000
ZNF22	zinc finger protein 22 [Source:HGNC Symbol;Acc:HGNC:13012]	4.05836e-06	-0.720611	0.051	0.21	0.10137	MGH105 TAM	All other cells	ND1_7.Neftel_2019_10x Myeloid_cells	0.122751	0.357906	0.1	1000
TMEM223	transmembrane protein 223 [Source:HGNC Symbol;Acc:HGNC:28464]	4.143e-06	-0.700113	0.032	0.187	0.103484	MGH105 TAM	All other cells	ND1_7.Neftel_2019_10x Myeloid_cells	0.103507	0.30986	0.1	1000
COPS2	COP9 signalosome subunit 2 [Source:HGNC Symbol;Acc:HGNC:30747]	4.15638e-06	-0.636323	0.045	0.182	0.103818	MGH105 TAM	All other cells	ND1_7.Neftel_2019_10x Myeloid_cells	0.114369	0.305054	0.1	1000
HTATSF1	HIV-1 Tat specific factor 1 [Source:HGNC Symbol;Acc:HGNC:5276]	4.16767e-06	-0.913189	0.025	0.149	0.1041	MGH105 TAM	All other cells	ND1_7.Neftel_2019_10x Myeloid_cells	0.0325938	0.230458	0.1	1000
USO1	USO1 vesicle transport factor [Source:HGNC Symbol;Acc:HGNC:30904]	4.19857e-06	-0.469203	0.045	0.186	0.104872	MGH105 TAM	All other cells	ND1_7.Neftel_2019_10x Myeloid_cells	0.155971	0.309225	0.1	1000
MDM4	MDM4 regulator of p53 [Source:HGNC Symbol;Acc:HGNC:6974]	4.23087e-06	-0.327483	0.057	0.207	0.105679	MGH105 TAM	All other cells	ND1_7.Neftel_2019_10x Myeloid_cells	0.288517	0.439056	0.1	1000
LMF2	lipase maturation factor 2 [Source:HGNC Symbol;Acc:HGNC:25096]	4.24769e-06	-0.621942	0.057	0.193	0.106099	MGH105 TAM	All other cells	ND1_7.Neftel_2019_10x Myeloid_cells	0.134884	0.337482	0.1	1000
RAB42	RAB42, member RAS oncogene family [Source:HGNC Symbol;Acc:HGNC:28702]	4.26418e-06	-1.23809	0.006	0.125	0.106511	MGH105 TAM	All other cells	ND1_7.Neftel_2019_10x Myeloid_cells	0.0277777	0.340707	0.1	1000
GON4L	gon-4 like [Source:HGNC Symbol;Acc:HGNC:25973]	4.35357e-06	-0.812152	0.019	0.149	0.108744	MGH105 TAM	All other cells	ND1_7.Neftel_2019_10x Myeloid_cells	0.0602085	0.26091	0.1	1000
EFR3A	EFR3 homolog A [Source:HGNC Symbol;Acc:HGNC:28970]	4.35492e-06	-1.02622	0.019	0.166	0.108777	MGH105 TAM	All other cells	ND1_7.Neftel_2019_10x Myeloid_cells	0.0307673	0.264905	0.1	1000
MINK1	misshapen like kinase 1 [Source:HGNC Symbol;Acc:HGNC:17565]	4.35595e-06	-1.08346	0.019	0.155	0.108803	MGH105 TAM	All other cells	ND1_7.Neftel_2019_10x Myeloid_cells	0.0296399	0.283072	0.1	1000
LAMTOR3	late endosomal/lysosomal adaptor, MAPK and MTOR activator 3 [Source:HGNC Symbol;Acc:HGNC:15606]	4.39437e-06	-0.707425	0.045	0.193	0.109763	MGH105 TAM	All other cells	ND1_7.Neftel_2019_10x Myeloid_cells	0.108668	0.323337	0.1	1000
TMEM176A	transmembrane protein 176A [Source:HGNC Symbol;Acc:HGNC:24930]	4.39859e-06	-0.54634	0.204	0.403	0.109868	MGH105 TAM	All other cells	ND1_7.Neftel_2019_10x Myeloid_cells	0.793927	1.44374	0.1	1000
PANK2	pantothenate kinase 2 [Source:HGNC Symbol;Acc:HGNC:15894]	4.41504e-06	-0.964301	0.032	0.187	0.110279	MGH105 TAM	All other cells	ND1_7.Neftel_2019_10x Myeloid_cells	0.0580518	0.314563	0.1	1000
ECHDC1	ethylmalonyl-CoA decarboxylase 1 [Source:HGNC Symbol;Acc:HGNC:21489]	4.45168e-06	-0.72713	0.089	0.278	0.111194	MGH105 TAM	All other cells	ND1_7.Neftel_2019_10x Myeloid_cells	0.197634	0.515845	0.1	1000
PSME4	proteasome activator subunit 4 [Source:HGNC Symbol;Acc:HGNC:20635]	4.4837e-06	-0.939776	0.019	0.137	0.111994	MGH105 TAM	All other cells	ND1_7.Neftel_2019_10x Myeloid_cells	0.0309352	0.235116	0.1	1000
GNPDA1	glucosamine-6-phosphate deaminase 1 [Source:HGNC Symbol;Acc:HGNC:4417]	4.49173e-06	-0.486364	0.051	0.222	0.112194	MGH105 TAM	All other cells	ND1_7.Neftel_2019_10x Myeloid_cells	0.209044	0.402627	0.1	1000
EPS8	epidermal growth factor receptor pathway substrate 8 [Source:HGNC Symbol;Acc:HGNC:3420]	4.4979e-06	-0.832368	0.038	0.178	0.112349	MGH105 TAM	All other cells	ND1_7.Neftel_2019_10x Myeloid_cells	0.0786372	0.310644	0.1	1000
MARCH7		4.52953e-06	-0.521139	0.051	0.2	0.113139	MGH105 TAM	All other cells	ND1_7.Neftel_2019_10x Myeloid_cells	0.160314	0.338354	0.1	1000
MICU2	mitochondrial calcium uptake 2 [Source:HGNC Symbol;Acc:HGNC:31830]	4.54994e-06	-1.0382	0.013	0.155	0.113648	MGH105 TAM	All other cells	ND1_7.Neftel_2019_10x Myeloid_cells	0.0233042	0.248228	0.1	1000
PLEKHF2	pleckstrin homology and FYVE domain containing 2 [Source:HGNC Symbol;Acc:HGNC:20757]	4.5516e-06	-0.985795	0.006	0.126	0.11369	MGH105 TAM	All other cells	ND1_7.Neftel_2019_10x Myeloid_cells	0.011672	0.199275	0.1	1000
RBBP6	RB binding protein 6, ubiquitin ligase [Source:HGNC Symbol;Acc:HGNC:9889]	4.56527e-06	-0.489032	0.045	0.206	0.114031	MGH105 TAM	All other cells	ND1_7.Neftel_2019_10x Myeloid_cells	0.203999	0.395743	0.1	1000
SNX27	sorting nexin 27 [Source:HGNC Symbol;Acc:HGNC:20073]	4.56796e-06	-0.853907	0.045	0.19	0.114099	MGH105 TAM	All other cells	ND1_7.Neftel_2019_10x Myeloid_cells	0.0818139	0.327046	0.1	1000
TNIP2	TNFAIP3 interacting protein 2 [Source:HGNC Symbol;Acc:HGNC:19118]	4.57179e-06	-0.935685	0.006	0.125	0.114194	MGH105 TAM	All other cells	ND1_7.Neftel_2019_10x Myeloid_cells	0.0104186	0.181453	0.1	1000
SECISBP2L	SECIS binding protein 2 like [Source:HGNC Symbol;Acc:HGNC:28997]	4.59852e-06	-0.815871	0.013	0.121	0.114862	MGH105 TAM	All other cells	ND1_7.Neftel_2019_10x Myeloid_cells	0.0309584	0.196116	0.1	1000
MMP2	matrix metallopeptidase 2 [Source:HGNC Symbol;Acc:HGNC:7166]	4.64053e-06	-0.649521	0.057	0.215	0.115911	MGH105 TAM	All other cells	ND1_7.Neftel_2019_10x Myeloid_cells	0.177851	0.431981	0.1	1000
C14orf119	chromosome 14 open reading frame 119 [Source:HGNC Symbol;Acc:HGNC:20270]	4.69915e-06	-0.429153	0.096	0.312	0.117375	MGH105 TAM	All other cells	ND1_7.Neftel_2019_10x Myeloid_cells	0.347897	0.58795	0.1	1000
NDRG1	N-myc downstream regulated 1 [Source:HGNC Symbol;Acc:HGNC:7679]	4.70717e-06	-0.895011	0.013	0.137	0.117576	MGH105 TAM	All other cells	ND1_7.Neftel_2019_10x Myeloid_cells	0.0851381	0.3531	0.1	1000
IL4I1	interleukin 4 induced 1 [Source:HGNC Symbol;Acc:HGNC:19094]	4.7155e-06	-1.35499	0.006	0.142	0.117784	MGH105 TAM	All other cells	ND1_7.Neftel_2019_10x Myeloid_cells	0.0220091	0.372993	0.1	1000
MRPS18A	mitochondrial ribosomal protein S18A [Source:HGNC Symbol;Acc:HGNC:14515]	4.74591e-06	-0.391922	0.038	0.177	0.118543	MGH105 TAM	All other cells	ND1_7.Neftel_2019_10x Myeloid_cells	0.158663	0.282776	0.1	1000
GPATCH4	G-patch domain containing 4 [Source:HGNC Symbol;Acc:HGNC:25982]	4.78645e-06	-0.88989	0.019	0.141	0.119556	MGH105 TAM	All other cells	ND1_7.Neftel_2019_10x Myeloid_cells	0.0321923	0.22187	0.1	1000
SNX18	sorting nexin 18 [Source:HGNC Symbol;Acc:HGNC:19245]	4.79789e-06	-0.97542	0.013	0.148	0.119842	MGH105 TAM	All other cells	ND1_7.Neftel_2019_10x Myeloid_cells	0.0317073	0.249325	0.1	1000
FAM129A		4.81915e-06	-0.515766	0.032	0.188	0.120373	MGH105 TAM	All other cells	ND1_7.Neftel_2019_10x Myeloid_cells	0.155653	0.328198	0.1	1000
KIAA0930	KIAA0930 [Source:HGNC Symbol;Acc:HGNC:1314]	4.82098e-06	-0.704711	0.057	0.203	0.120419	MGH105 TAM	All other cells	ND1_7.Neftel_2019_10x Myeloid_cells	0.132362	0.37013	0.1	1000
VARS		4.8289e-06	-0.939876	0.013	0.141	0.120616	MGH105 TAM	All other cells	ND1_7.Neftel_2019_10x Myeloid_cells	0.0275202	0.226409	0.1	1000
PLEKHA2	pleckstrin homology domain containing A2 [Source:HGNC Symbol;Acc:HGNC:14336]	4.84742e-06	-0.652707	0.032	0.177	0.121079	MGH105 TAM	All other cells	ND1_7.Neftel_2019_10x Myeloid_cells	0.112329	0.307827	0.1	1000
TTC7A	tetratricopeptide repeat domain 7A [Source:HGNC Symbol;Acc:HGNC:19750]	4.89989e-06	-0.971429	0.045	0.186	0.122389	MGH105 TAM	All other cells	ND1_7.Neftel_2019_10x Myeloid_cells	0.063469	0.331839	0.1	1000
DICER1	dicer 1, ribonuclease III [Source:HGNC Symbol;Acc:HGNC:17098]	4.90616e-06	-0.940262	0.025	0.171	0.122546	MGH105 TAM	All other cells	ND1_7.Neftel_2019_10x Myeloid_cells	0.054333	0.295193	0.1	1000
PISD	phosphatidylserine decarboxylase [Source:HGNC Symbol;Acc:HGNC:8999]	4.90664e-06	-0.894529	0.006	0.117	0.122558	MGH105 TAM	All other cells	ND1_7.Neftel_2019_10x Myeloid_cells	0.0183214	0.189436	0.1	1000
ETV6	ETS variant transcription factor 6 [Source:HGNC Symbol;Acc:HGNC:3495]	4.93166e-06	-0.825987	0.032	0.171	0.123183	MGH105 TAM	All other cells	ND1_7.Neftel_2019_10x Myeloid_cells	0.0724853	0.29398	0.1	1000
KDM5A	lysine demethylase 5A [Source:HGNC Symbol;Acc:HGNC:9886]	4.94996e-06	-0.663848	0.045	0.208	0.12364	MGH105 TAM	All other cells	ND1_7.Neftel_2019_10x Myeloid_cells	0.143218	0.372392	0.1	1000
PPM1B	protein phosphatase, Mg2+/Mn2+ dependent 1B [Source:HGNC Symbol;Acc:HGNC:9276]	4.96036e-06	-1.00068	0.025	0.172	0.1239	MGH105 TAM	All other cells	ND1_7.Neftel_2019_10x Myeloid_cells	0.0426638	0.288065	0.1	1000
ARSA	arylsulfatase A [Source:HGNC Symbol;Acc:HGNC:713]	4.96579e-06	0.440107	0.051	0.219	0.124036	MGH105 TAM	All other cells	ND1_7.Neftel_2019_10x Myeloid_cells	0.640684	0.376976	0.1	1000
COA4	cytochrome c oxidase assembly factor 4 homolog [Source:HGNC Symbol;Acc:HGNC:24604]	4.97067e-06	-0.380027	0.108	0.307	0.124157	MGH105 TAM	All other cells	ND1_7.Neftel_2019_10x Myeloid_cells	0.359695	0.572224	0.1	1000
RPA2	replication protein A2 [Source:HGNC Symbol;Acc:HGNC:10290]	5.01452e-06	-0.81485	0.051	0.233	0.125253	MGH105 TAM	All other cells	ND1_7.Neftel_2019_10x Myeloid_cells	0.133048	0.426417	0.1	1000
TM9SF3	transmembrane 9 superfamily member 3 [Source:HGNC Symbol;Acc:HGNC:21529]	5.0167e-06	-0.799015	0.038	0.204	0.125307	MGH105 TAM	All other cells	ND1_7.Neftel_2019_10x Myeloid_cells	0.0992454	0.342992	0.1	1000
SLC11A2	solute carrier family 11 member 2 [Source:HGNC Symbol;Acc:HGNC:10908]	5.02304e-06	-0.325519	0.045	0.179	0.125465	MGH105 TAM	All other cells	ND1_7.Neftel_2019_10x Myeloid_cells	0.205487	0.323022	0.1	1000
FAM3A	FAM3 metabolism regulating signaling molecule A [Source:HGNC Symbol;Acc:HGNC:13749]	5.03785e-06	-0.65324	0.019	0.141	0.125835	MGH105 TAM	All other cells	ND1_7.Neftel_2019_10x Myeloid_cells	0.0676616	0.222205	0.1	1000
GALNT2	polypeptide N-acetylgalactosaminyltransferase 2 [Source:HGNC Symbol;Acc:HGNC:4124]	5.04728e-06	-0.597283	0.057	0.23	0.126071	MGH105 TAM	All other cells	ND1_7.Neftel_2019_10x Myeloid_cells	0.190876	0.428572	0.1	1000
MAZ	MYC associated zinc finger protein [Source:HGNC Symbol;Acc:HGNC:6914]	5.08139e-06	-0.972075	0.013	0.142	0.126923	MGH105 TAM	All other cells	ND1_7.Neftel_2019_10x Myeloid_cells	0.0260145	0.23311	0.1	1000
AAK1	AP2 associated kinase 1 [Source:HGNC Symbol;Acc:HGNC:19679]	5.19528e-06	-0.647161	0.076	0.233	0.129768	MGH105 TAM	All other cells	ND1_7.Neftel_2019_10x Myeloid_cells	0.185198	0.444759	0.1	1000
NCOR2	nuclear receptor corepressor 2 [Source:HGNC Symbol;Acc:HGNC:7673]	5.20049e-06	-0.817758	0.051	0.23	0.129898	MGH105 TAM	All other cells	ND1_7.Neftel_2019_10x Myeloid_cells	0.129563	0.420056	0.1	1000
RNF168	ring finger protein 168 [Source:HGNC Symbol;Acc:HGNC:26661]	5.22338e-06	-0.703681	0.013	0.128	0.13047	MGH105 TAM	All other cells	ND1_7.Neftel_2019_10x Myeloid_cells	0.049439	0.202043	0.1	1000
CHURC1	churchill domain containing 1 [Source:HGNC Symbol;Acc:HGNC:20099]	5.23133e-06	-0.451863	0.115	0.302	0.130668	MGH105 TAM	All other cells	ND1_7.Neftel_2019_10x Myeloid_cells	0.327917	0.572359	0.1	1000
MAPK1	mitogen-activated protein kinase 1 [Source:HGNC Symbol;Acc:HGNC:6871]	5.27804e-06	-0.764307	0.038	0.174	0.131835	MGH105 TAM	All other cells	ND1_7.Neftel_2019_10x Myeloid_cells	0.0784316	0.283183	0.1	1000
TMEM115	transmembrane protein 115 [Source:HGNC Symbol;Acc:HGNC:30055]	5.30687e-06	-1.03353	0	0.12	0.132555	MGH105 TAM	All other cells	ND1_7.Neftel_2019_10x Myeloid_cells	0	0.181097	0.1	1000
NAPA	NSF attachment protein alpha [Source:HGNC Symbol;Acc:HGNC:7641]	5.31126e-06	-0.617878	0.14	0.34	0.132665	MGH105 TAM	All other cells	ND1_7.Neftel_2019_10x Myeloid_cells	0.326062	0.69034	0.1	1000
FABP5	fatty acid binding protein 5 [Source:HGNC Symbol;Acc:HGNC:3560]	5.32424e-06	0.305554	0.325	0.584	0.132989	MGH105 TAM	All other cells	ND1_7.Neftel_2019_10x Myeloid_cells	4.52055	3.30403	0.1	1000
COX20	cytochrome c oxidase assembly factor COX20 [Source:HGNC Symbol;Acc:HGNC:26970]	5.33683e-06	0.373882	0.14	0.36	0.133303	MGH105 TAM	All other cells	ND1_7.Neftel_2019_10x Myeloid_cells	1.16466	0.770156	0.1	1000
SDAD1	SDA1 domain containing 1 [Source:HGNC Symbol;Acc:HGNC:25537]	5.40634e-06	-0.464934	0.025	0.154	0.13504	MGH105 TAM	All other cells	ND1_7.Neftel_2019_10x Myeloid_cells	0.119466	0.249369	0.1	1000
NCOA4	nuclear receptor coactivator 4 [Source:HGNC Symbol;Acc:HGNC:7671]	5.41747e-06	-0.591958	0.153	0.344	0.135318	MGH105 TAM	All other cells	ND1_7.Neftel_2019_10x Myeloid_cells	0.338228	0.692108	0.1	1000
PPP6C	protein phosphatase 6 catalytic subunit [Source:HGNC Symbol;Acc:HGNC:9323]	5.45819e-06	-0.313353	0.064	0.216	0.136335	MGH105 TAM	All other cells	ND1_7.Neftel_2019_10x Myeloid_cells	0.233792	0.356628	0.1	1000
ANP32E	acidic nuclear phosphoprotein 32 family member E [Source:HGNC Symbol;Acc:HGNC:16673]	5.56264e-06	-0.641194	0.038	0.178	0.138944	MGH105 TAM	All other cells	ND1_7.Neftel_2019_10x Myeloid_cells	0.11184	0.302231	0.1	1000
SLC39A7	solute carrier family 39 member 7 [Source:HGNC Symbol;Acc:HGNC:4927]	5.607e-06	-0.866069	0.019	0.156	0.140052	MGH105 TAM	All other cells	ND1_7.Neftel_2019_10x Myeloid_cells	0.0489711	0.254186	0.1	1000
RPS6KA1	ribosomal protein S6 kinase A1 [Source:HGNC Symbol;Acc:HGNC:10430]	5.64849e-06	-0.499826	0.121	0.298	0.141088	MGH105 TAM	All other cells	ND1_7.Neftel_2019_10x Myeloid_cells	0.305631	0.568656	0.1	1000
UTRN	utrophin [Source:HGNC Symbol;Acc:HGNC:12635]	5.68217e-06	-1.00923	0.019	0.138	0.141929	MGH105 TAM	All other cells	ND1_7.Neftel_2019_10x Myeloid_cells	0.0277597	0.250508	0.1	1000
PTPRA	protein tyrosine phosphatase receptor type A [Source:HGNC Symbol;Acc:HGNC:9664]	5.80374e-06	-0.891372	0.025	0.161	0.144966	MGH105 TAM	All other cells	ND1_7.Neftel_2019_10x Myeloid_cells	0.0482437	0.261488	0.1	1000
COL4A3BP		5.84765e-06	-0.853742	0.019	0.142	0.146063	MGH105 TAM	All other cells	ND1_7.Neftel_2019_10x Myeloid_cells	0.0420864	0.233678	0.1	1000
CCDC106	coiled-coil domain containing 106 [Source:HGNC Symbol;Acc:HGNC:30181]	5.86827e-06	-0.968417	0	0.112	0.146578	MGH105 TAM	All other cells	ND1_7.Neftel_2019_10x Myeloid_cells	0	0.163377	0.1	1000
MAN1A2	mannosidase alpha class 1A member 2 [Source:HGNC Symbol;Acc:HGNC:6822]	5.86827e-06	-0.9727	0	0.11	0.146578	MGH105 TAM	All other cells	ND1_7.Neftel_2019_10x Myeloid_cells	0	0.164508	0.1	1000
CD44	CD44 molecule (Indian blood group) [Source:HGNC Symbol;Acc:HGNC:1681]	5.87498e-06	-0.900628	0.121	0.275	0.146745	MGH105 TAM	All other cells	ND1_7.Neftel_2019_10x Myeloid_cells	0.291234	0.862885	0.1	1000
ABCC4	ATP binding cassette subfamily C member 4 [Source:HGNC Symbol;Acc:HGNC:55]	5.87952e-06	-0.965482	0.006	0.124	0.146859	MGH105 TAM	All other cells	ND1_7.Neftel_2019_10x Myeloid_cells	0.0188892	0.212209	0.1	1000
SPATS2L	spermatogenesis associated serine rich 2 like [Source:HGNC Symbol;Acc:HGNC:24574]	5.88417e-06	-0.298227	0.089	0.265	0.146975	MGH105 TAM	All other cells	ND1_7.Neftel_2019_10x Myeloid_cells	0.362127	0.522701	0.1	1000
KIDINS220	kinase D interacting substrate 220 [Source:HGNC Symbol;Acc:HGNC:29508]	5.92905e-06	-0.911948	0.019	0.142	0.148096	MGH105 TAM	All other cells	ND1_7.Neftel_2019_10x Myeloid_cells	0.0365065	0.239788	0.1	1000
FBXW11	F-box and WD repeat domain containing 11 [Source:HGNC Symbol;Acc:HGNC:13607]	5.93155e-06	-0.925613	0.006	0.12	0.148158	MGH105 TAM	All other cells	ND1_7.Neftel_2019_10x Myeloid_cells	0.018505	0.199037	0.1	1000
PSMD13	proteasome 26S subunit, non-ATPase 13 [Source:HGNC Symbol;Acc:HGNC:9558]	5.93704e-06	-0.394236	0.127	0.322	0.148295	MGH105 TAM	All other cells	ND1_7.Neftel_2019_10x Myeloid_cells	0.379046	0.610546	0.1	1000
AMDHD2	amidohydrolase domain containing 2 [Source:HGNC Symbol;Acc:HGNC:24262]	6.02065e-06	-0.987439	0.013	0.14	0.150384	MGH105 TAM	All other cells	ND1_7.Neftel_2019_10x Myeloid_cells	0.0230578	0.23033	0.1	1000
PML	PML nuclear body scaffold [Source:HGNC Symbol;Acc:HGNC:9113]	6.05025e-06	-0.879799	0.006	0.118	0.151123	MGH105 TAM	All other cells	ND1_7.Neftel_2019_10x Myeloid_cells	0.0220091	0.194093	0.1	1000
AZIN2	antizyme inhibitor 2 [Source:HGNC Symbol;Acc:HGNC:29957]	6.0965e-06	-1.00955	0.006	0.113	0.152278	MGH105 TAM	All other cells	ND1_7.Neftel_2019_10x Myeloid_cells	0.0118215	0.20688	0.1	1000
NMT1	N-myristoyltransferase 1 [Source:HGNC Symbol;Acc:HGNC:7857]	6.12652e-06	-0.965221	0.038	0.158	0.153028	MGH105 TAM	All other cells	ND1_7.Neftel_2019_10x Myeloid_cells	0.039378	0.265919	0.1	1000
TMF1	TATA element modulatory factor 1 [Source:HGNC Symbol;Acc:HGNC:11870]	6.14157e-06	-0.603686	0.032	0.186	0.153404	MGH105 TAM	All other cells	ND1_7.Neftel_2019_10x Myeloid_cells	0.123767	0.309236	0.1	1000
PLOD1	procollagen-lysine,2-oxoglutarate 5-dioxygenase 1 [Source:HGNC Symbol;Acc:HGNC:9081]	6.1914e-06	-1.0463	0.006	0.132	0.154649	MGH105 TAM	All other cells	ND1_7.Neftel_2019_10x Myeloid_cells	0.0121138	0.2192	0.1	1000
UPF3A	UPF3A regulator of nonsense mediated mRNA decay [Source:HGNC Symbol;Acc:HGNC:20332]	6.2133e-06	-0.659969	0.038	0.191	0.155196	MGH105 TAM	All other cells	ND1_7.Neftel_2019_10x Myeloid_cells	0.125894	0.337045	0.1	1000
MRPL42	mitochondrial ribosomal protein L42 [Source:HGNC Symbol;Acc:HGNC:14493]	6.27067e-06	-0.894126	0.032	0.167	0.156629	MGH105 TAM	All other cells	ND1_7.Neftel_2019_10x Myeloid_cells	0.0513909	0.27018	0.1	1000
USP1	ubiquitin specific peptidase 1 [Source:HGNC Symbol;Acc:HGNC:12607]	6.27164e-06	-0.642835	0.019	0.134	0.156653	MGH105 TAM	All other cells	ND1_7.Neftel_2019_10x Myeloid_cells	0.0666395	0.216926	0.1	1000
PDIA4	protein disulfide isomerase family A member 4 [Source:HGNC Symbol;Acc:HGNC:30167]	6.32747e-06	-0.574389	0.121	0.304	0.158048	MGH105 TAM	All other cells	ND1_7.Neftel_2019_10x Myeloid_cells	0.380352	0.753126	0.1	1000
RECQL	RecQ like helicase [Source:HGNC Symbol;Acc:HGNC:9948]	6.33736e-06	-0.550209	0.025	0.176	0.158295	MGH105 TAM	All other cells	ND1_7.Neftel_2019_10x Myeloid_cells	0.125659	0.291206	0.1	1000
ABHD11	abhydrolase domain containing 11 [Source:HGNC Symbol;Acc:HGNC:16407]	6.36312e-06	-0.853667	0.038	0.185	0.158938	MGH105 TAM	All other cells	ND1_7.Neftel_2019_10x Myeloid_cells	0.0857195	0.336114	0.1	1000
TRIP12	thyroid hormone receptor interactor 12 [Source:HGNC Symbol;Acc:HGNC:12306]	6.37793e-06	-0.851667	0.032	0.176	0.159308	MGH105 TAM	All other cells	ND1_7.Neftel_2019_10x Myeloid_cells	0.069403	0.297005	0.1	1000
BOD1L1	biorientation of chromosomes in cell division 1 like 1 [Source:HGNC Symbol;Acc:HGNC:31792]	6.38967e-06	-0.840138	0.038	0.186	0.159601	MGH105 TAM	All other cells	ND1_7.Neftel_2019_10x Myeloid_cells	0.0844079	0.327216	0.1	1000
GSAP	gamma-secretase activating protein [Source:HGNC Symbol;Acc:HGNC:28042]	6.44194e-06	-0.928471	0.006	0.116	0.160907	MGH105 TAM	All other cells	ND1_7.Neftel_2019_10x Myeloid_cells	0.0174004	0.197098	0.1	1000
CDC123	cell division cycle 123 [Source:HGNC Symbol;Acc:HGNC:16827]	6.45781e-06	-0.596529	0.134	0.33	0.161303	MGH105 TAM	All other cells	ND1_7.Neftel_2019_10x Myeloid_cells	0.315299	0.654102	0.1	1000
CDS2	CDP-diacylglycerol synthase 2 [Source:HGNC Symbol;Acc:HGNC:1801]	6.499e-06	-0.504336	0.045	0.176	0.162332	MGH105 TAM	All other cells	ND1_7.Neftel_2019_10x Myeloid_cells	0.140772	0.298691	0.1	1000
SCARB1	scavenger receptor class B member 1 [Source:HGNC Symbol;Acc:HGNC:1664]	6.50358e-06	-0.904496	0.019	0.142	0.162446	MGH105 TAM	All other cells	ND1_7.Neftel_2019_10x Myeloid_cells	0.0445693	0.257185	0.1	1000
CIAO1	cytosolic iron-sulfur assembly component 1 [Source:HGNC Symbol;Acc:HGNC:14280]	6.51183e-06	-0.859378	0.038	0.187	0.162653	MGH105 TAM	All other cells	ND1_7.Neftel_2019_10x Myeloid_cells	0.0702232	0.302015	0.1	1000
TRAF7	TNF receptor associated factor 7 [Source:HGNC Symbol;Acc:HGNC:20456]	6.52451e-06	-0.96695	0.013	0.154	0.162969	MGH105 TAM	All other cells	ND1_7.Neftel_2019_10x Myeloid_cells	0.0287619	0.238632	0.1	1000
C1orf56	chromosome 1 open reading frame 56 [Source:HGNC Symbol;Acc:HGNC:26045]	6.56046e-06	-0.572028	0.038	0.184	0.163867	MGH105 TAM	All other cells	ND1_7.Neftel_2019_10x Myeloid_cells	0.2068	0.443605	0.1	1000
ILKAP	ILK associated serine/threonine phosphatase [Source:HGNC Symbol;Acc:HGNC:15566]	6.57364e-06	-0.931997	0.019	0.143	0.164196	MGH105 TAM	All other cells	ND1_7.Neftel_2019_10x Myeloid_cells	0.0273616	0.223445	0.1	1000
SF3A1	splicing factor 3a subunit 1 [Source:HGNC Symbol;Acc:HGNC:10765]	6.5769e-06	-0.719305	0.032	0.17	0.164278	MGH105 TAM	All other cells	ND1_7.Neftel_2019_10x Myeloid_cells	0.0820901	0.273832	0.1	1000
RPL14	ribosomal protein L14 [Source:HGNC Symbol;Acc:HGNC:10305]	6.58735e-06	0.281105	0.949	0.962	0.164539	MGH105 TAM	All other cells	ND1_7.Neftel_2019_10x Myeloid_cells	20.3105	15.3089	0.1	1000
SS18L2	SS18 like 2 [Source:HGNC Symbol;Acc:HGNC:15593]	6.61723e-06	-0.326025	0.089	0.259	0.165285	MGH105 TAM	All other cells	ND1_7.Neftel_2019_10x Myeloid_cells	0.298526	0.452137	0.1	1000
ELOVL5	ELOVL fatty acid elongase 5 [Source:HGNC Symbol;Acc:HGNC:21308]	6.61966e-06	-0.388909	0.051	0.206	0.165346	MGH105 TAM	All other cells	ND1_7.Neftel_2019_10x Myeloid_cells	0.21413	0.363458	0.1	1000
DYNC1I2	dynein cytoplasmic 1 intermediate chain 2 [Source:HGNC Symbol;Acc:HGNC:2964]	6.65161e-06	-0.36504	0.134	0.34	0.166144	MGH105 TAM	All other cells	ND1_7.Neftel_2019_10x Myeloid_cells	0.448167	0.689673	0.1	1000
NOL8	nucleolar protein 8 [Source:HGNC Symbol;Acc:HGNC:23387]	6.72085e-06	-0.981014	0.013	0.139	0.167873	MGH105 TAM	All other cells	ND1_7.Neftel_2019_10x Myeloid_cells	0.0202438	0.220709	0.1	1000
YKT6	YKT6 v-SNARE homolog [Source:HGNC Symbol;Acc:HGNC:16959]	6.74651e-06	-0.570034	0.006	0.133	0.168514	MGH105 TAM	All other cells	ND1_7.Neftel_2019_10x Myeloid_cells	0.0723446	0.204762	0.1	1000
ELK3	ETS transcription factor ELK3 [Source:HGNC Symbol;Acc:HGNC:3325]	6.77666e-06	-1.00921	0.013	0.137	0.169267	MGH105 TAM	All other cells	ND1_7.Neftel_2019_10x Myeloid_cells	0.0197672	0.228574	0.1	1000
GADD45G	growth arrest and DNA damage inducible gamma [Source:HGNC Symbol;Acc:HGNC:4097]	7.05727e-06	-1.27209	0.006	0.131	0.176277	MGH105 TAM	All other cells	ND1_7.Neftel_2019_10x Myeloid_cells	0.0220091	0.335364	0.1	1000
TLK1	tousled like kinase 1 [Source:HGNC Symbol;Acc:HGNC:11841]	7.17257e-06	-0.977211	0	0.11	0.179157	MGH105 TAM	All other cells	ND1_7.Neftel_2019_10x Myeloid_cells	0	0.165704	0.1	1000
SGPP1	sphingosine-1-phosphate phosphatase 1 [Source:HGNC Symbol;Acc:HGNC:17720]	7.24602e-06	-0.97703	0.006	0.127	0.180991	MGH105 TAM	All other cells	ND1_7.Neftel_2019_10x Myeloid_cells	0.0154523	0.206705	0.1	1000
SP3	Sp3 transcription factor [Source:HGNC Symbol;Acc:HGNC:11208]	7.30922e-06	-0.864393	0.019	0.143	0.18257	MGH105 TAM	All other cells	ND1_7.Neftel_2019_10x Myeloid_cells	0.0445408	0.243077	0.1	1000
TMEM175	transmembrane protein 175 [Source:HGNC Symbol;Acc:HGNC:28709]	7.34219e-06	-0.905048	0.006	0.126	0.183393	MGH105 TAM	All other cells	ND1_7.Neftel_2019_10x Myeloid_cells	0.0220091	0.201613	0.1	1000
MAT2B	methionine adenosyltransferase 2B [Source:HGNC Symbol;Acc:HGNC:6905]	7.46682e-06	-0.277898	0.076	0.227	0.186506	MGH105 TAM	All other cells	ND1_7.Neftel_2019_10x Myeloid_cells	0.289279	0.413985	0.1	1000
SAP30	Sin3A associated protein 30 [Source:HGNC Symbol;Acc:HGNC:10532]	7.59081e-06	-1.03317	0.032	0.173	0.189603	MGH105 TAM	All other cells	ND1_7.Neftel_2019_10x Myeloid_cells	0.0448307	0.306969	0.1	1000
ZDHHC7	zinc finger DHHC-type palmitoyltransferase 7 [Source:HGNC Symbol;Acc:HGNC:18459]	7.60134e-06	-0.272074	0.025	0.155	0.189866	MGH105 TAM	All other cells	ND1_7.Neftel_2019_10x Myeloid_cells	0.171768	0.256745	0.1	1000
PRKAG2-AS1	PRKAG2 antisense RNA 1 [Source:HGNC Symbol;Acc:HGNC:40468]	7.61019e-06	-0.563518	0.07	0.25	0.190087	MGH105 TAM	All other cells	ND1_7.Neftel_2019_10x Myeloid_cells	0.245266	0.506578	0.1	1000
PHKB	phosphorylase kinase regulatory subunit beta [Source:HGNC Symbol;Acc:HGNC:8927]	7.6763e-06	-1.05569	0.013	0.143	0.191739	MGH105 TAM	All other cells	ND1_7.Neftel_2019_10x Myeloid_cells	0.0191238	0.242355	0.1	1000
TAZ	tafazzin [Source:HGNC Symbol;Acc:HGNC:11577]	7.72157e-06	-0.619175	0.019	0.148	0.192869	MGH105 TAM	All other cells	ND1_7.Neftel_2019_10x Myeloid_cells	0.0845328	0.24275	0.1	1000
MAST3	microtubule associated serine/threonine kinase 3 [Source:HGNC Symbol;Acc:HGNC:19036]	7.73561e-06	-1.0135	0.006	0.115	0.19322	MGH105 TAM	All other cells	ND1_7.Neftel_2019_10x Myeloid_cells	0.00688438	0.194492	0.1	1000
LDLRAD4	low density lipoprotein receptor class A domain containing 4 [Source:HGNC Symbol;Acc:HGNC:1224]	7.91655e-06	-0.599339	0.057	0.22	0.19774	MGH105 TAM	All other cells	ND1_7.Neftel_2019_10x Myeloid_cells	0.189462	0.427086	0.1	1000
MTERF4	mitochondrial transcription termination factor 4 [Source:HGNC Symbol;Acc:HGNC:28785]	7.92811e-06	-1.01681	0	0.11	0.198028	MGH105 TAM	All other cells	ND1_7.Neftel_2019_10x Myeloid_cells	0	0.176437	0.1	1000
GM2A	GM2 ganglioside activator [Source:HGNC Symbol;Acc:HGNC:4367]	7.98412e-06	-0.375414	0.127	0.301	0.199427	MGH105 TAM	All other cells	ND1_7.Neftel_2019_10x Myeloid_cells	0.384803	0.605677	0.1	1000
MRPS2	mitochondrial ribosomal protein S2 [Source:HGNC Symbol;Acc:HGNC:14495]	8.12004e-06	-0.961627	0.006	0.124	0.202822	MGH105 TAM	All other cells	ND1_7.Neftel_2019_10x Myeloid_cells	0.0088207	0.184669	0.1	1000
GSK3B	glycogen synthase kinase 3 beta [Source:HGNC Symbol;Acc:HGNC:4617]	8.14893e-06	-0.89829	0.006	0.127	0.203544	MGH105 TAM	All other cells	ND1_7.Neftel_2019_10x Myeloid_cells	0.0222941	0.200281	0.1	1000
ULK3	unc-51 like kinase 3 [Source:HGNC Symbol;Acc:HGNC:19703]	8.15588e-06	-0.994541	0.006	0.116	0.203718	MGH105 TAM	All other cells	ND1_7.Neftel_2019_10x Myeloid_cells	0.0105489	0.198867	0.1	1000
USP16	ubiquitin specific peptidase 16 [Source:HGNC Symbol;Acc:HGNC:12614]	8.24872e-06	-0.378893	0.102	0.299	0.206037	MGH105 TAM	All other cells	ND1_7.Neftel_2019_10x Myeloid_cells	0.359468	0.57113	0.1	1000
WIPF3	WAS/WASL interacting protein family member 3 [Source:HGNC Symbol;Acc:HGNC:22004]	8.25768e-06	-0.774246	0.032	0.166	0.20626	MGH105 TAM	All other cells	ND1_7.Neftel_2019_10x Myeloid_cells	0.0880716	0.307919	0.1	1000
GPRIN3	GPRIN family member 3 [Source:HGNC Symbol;Acc:HGNC:27733]	8.2993e-06	-0.51616	0.064	0.202	0.2073	MGH105 TAM	All other cells	ND1_7.Neftel_2019_10x Myeloid_cells	0.180515	0.370026	0.1	1000
POU2F2	POU class 2 homeobox 2 [Source:HGNC Symbol;Acc:HGNC:9213]	8.39393e-06	-0.528458	0.172	0.371	0.209664	MGH105 TAM	All other cells	ND1_7.Neftel_2019_10x Myeloid_cells	0.490165	0.901104	0.1	1000
MYO5A	myosin VA [Source:HGNC Symbol;Acc:HGNC:7602]	8.49492e-06	-0.813613	0.013	0.113	0.212186	MGH105 TAM	All other cells	ND1_7.Neftel_2019_10x Myeloid_cells	0.025083	0.182193	0.1	1000
LARP1	La ribonucleoprotein 1, translational regulator [Source:HGNC Symbol;Acc:HGNC:29531]	8.50254e-06	-0.9934	0.032	0.174	0.212376	MGH105 TAM	All other cells	ND1_7.Neftel_2019_10x Myeloid_cells	0.0453683	0.292553	0.1	1000
SLC2A8	solute carrier family 2 member 8 [Source:HGNC Symbol;Acc:HGNC:13812]	8.57404e-06	-0.751137	0.032	0.16	0.214162	MGH105 TAM	All other cells	ND1_7.Neftel_2019_10x Myeloid_cells	0.0681602	0.2564	0.1	1000
TNKS2	tankyrase 2 [Source:HGNC Symbol;Acc:HGNC:15677]	8.72819e-06	-0.818734	0.032	0.165	0.218013	MGH105 TAM	All other cells	ND1_7.Neftel_2019_10x Myeloid_cells	0.0673104	0.279398	0.1	1000
HDAC10	histone deacetylase 10 [Source:HGNC Symbol;Acc:HGNC:18128]	8.76206e-06	-1.09624	0	0.125	0.218859	MGH105 TAM	All other cells	ND1_7.Neftel_2019_10x Myeloid_cells	0	0.199288	0.1	1000
SLC30A9	solute carrier family 30 member 9 [Source:HGNC Symbol;Acc:HGNC:1329]	8.8081e-06	-0.841794	0.006	0.112	0.220009	MGH105 TAM	All other cells	ND1_7.Neftel_2019_10x Myeloid_cells	0.0151293	0.16716	0.1	1000
SHOC2	SHOC2 leucine rich repeat scaffold protein [Source:HGNC Symbol;Acc:HGNC:15454]	8.83998e-06	-0.864882	0.051	0.185	0.220805	MGH105 TAM	All other cells	ND1_7.Neftel_2019_10x Myeloid_cells	0.0741452	0.313547	0.1	1000
ATP13A1	ATPase 13A1 [Source:HGNC Symbol;Acc:HGNC:24215]	8.9837e-06	-0.942167	0.006	0.131	0.224395	MGH105 TAM	All other cells	ND1_7.Neftel_2019_10x Myeloid_cells	0.0204378	0.208987	0.1	1000
ALKBH5	alkB homolog 5, RNA demethylase [Source:HGNC Symbol;Acc:HGNC:25996]	9.00779e-06	-0.598501	0.038	0.151	0.224997	MGH105 TAM	All other cells	ND1_7.Neftel_2019_10x Myeloid_cells	0.0858493	0.238132	0.1	1000
WDR74	WD repeat domain 74 [Source:HGNC Symbol;Acc:HGNC:25529]	9.03077e-06	-1.19724	0.025	0.172	0.225571	MGH105 TAM	All other cells	ND1_7.Neftel_2019_10x Myeloid_cells	0.0347668	0.346208	0.1	1000
SH3GL1	SH3 domain containing GRB2 like 1, endophilin A2 [Source:HGNC Symbol;Acc:HGNC:10830]	9.04298e-06	-0.797756	0.006	0.125	0.225876	MGH105 TAM	All other cells	ND1_7.Neftel_2019_10x Myeloid_cells	0.0311921	0.191319	0.1	1000
TMBIM1	transmembrane BAX inhibitor motif containing 1 [Source:HGNC Symbol;Acc:HGNC:23410]	9.04472e-06	-0.585517	0.14	0.317	0.225919	MGH105 TAM	All other cells	ND1_7.Neftel_2019_10x Myeloid_cells	0.319755	0.653847	0.1	1000
ARL1	ADP ribosylation factor like GTPase 1 [Source:HGNC Symbol;Acc:HGNC:692]	9.07268e-06	-0.446229	0.064	0.211	0.226617	MGH105 TAM	All other cells	ND1_7.Neftel_2019_10x Myeloid_cells	0.197886	0.365419	0.1	1000
CBWD3	COBW domain containing 3 [Source:HGNC Symbol;Acc:HGNC:18519]	9.07744e-06	0.670016	0.108	0.037	0.226736	MGH105 TAM	All other cells	ND1_7.Neftel_2019_10x Myeloid_cells	0.218063	0.0627531	0.1	1000
C7orf49		9.13205e-06	-0.90354	0.025	0.157	0.2281	MGH105 TAM	All other cells	ND1_7.Neftel_2019_10x Myeloid_cells	0.0431501	0.253341	0.1	1000
PLPP5	phospholipid phosphatase 5 [Source:HGNC Symbol;Acc:HGNC:25026]	9.15049e-06	-1.06267	0.006	0.134	0.228561	MGH105 TAM	All other cells	ND1_7.Neftel_2019_10x Myeloid_cells	0.0118215	0.22362	0.1	1000
IMP4	IMP U3 small nucleolar ribonucleoprotein 4 [Source:HGNC Symbol;Acc:HGNC:30856]	9.16471e-06	-0.439619	0.108	0.294	0.228916	MGH105 TAM	All other cells	ND1_7.Neftel_2019_10x Myeloid_cells	0.308531	0.534087	0.1	1000
ACSL4	acyl-CoA synthetase long chain family member 4 [Source:HGNC Symbol;Acc:HGNC:3571]	9.28096e-06	-0.377882	0.038	0.156	0.23182	MGH105 TAM	All other cells	ND1_7.Neftel_2019_10x Myeloid_cells	0.147554	0.261229	0.1	1000
TOR1AIP1	torsin 1A interacting protein 1 [Source:HGNC Symbol;Acc:HGNC:29456]	9.30325e-06	-0.420228	0.025	0.153	0.232377	MGH105 TAM	All other cells	ND1_7.Neftel_2019_10x Myeloid_cells	0.134541	0.257044	0.1	1000
NT5C3A	5'-nucleotidase, cytosolic IIIA [Source:HGNC Symbol;Acc:HGNC:17820]	9.37433e-06	-1.06356	0.006	0.128	0.234152	MGH105 TAM	All other cells	ND1_7.Neftel_2019_10x Myeloid_cells	0.0116019	0.223273	0.1	1000
TTYH3	tweety family member 3 [Source:HGNC Symbol;Acc:HGNC:22222]	9.38579e-06	-0.685783	0.057	0.188	0.234438	MGH105 TAM	All other cells	ND1_7.Neftel_2019_10x Myeloid_cells	0.136844	0.370213	0.1	1000
MYLIP	myosin regulatory light chain interacting protein [Source:HGNC Symbol;Acc:HGNC:21155]	9.45225e-06	-0.725064	0.038	0.166	0.236098	MGH105 TAM	All other cells	ND1_7.Neftel_2019_10x Myeloid_cells	0.11333	0.340497	0.1	1000
ST6GALNAC6	ST6 N-acetylgalactosaminide alpha-2,6-sialyltransferase 6 [Source:HGNC Symbol;Acc:HGNC:23364]	9.47194e-06	-0.936875	0.013	0.121	0.23659	MGH105 TAM	All other cells	ND1_7.Neftel_2019_10x Myeloid_cells	0.0159421	0.195883	0.1	1000
ARFIP1	ADP ribosylation factor interacting protein 1 [Source:HGNC Symbol;Acc:HGNC:21496]	9.52756e-06	-0.919806	0.025	0.166	0.237979	MGH105 TAM	All other cells	ND1_7.Neftel_2019_10x Myeloid_cells	0.0505799	0.277775	0.1	1000
ATP6V1C1	ATPase H+ transporting V1 subunit C1 [Source:HGNC Symbol;Acc:HGNC:856]	9.56397e-06	-0.34483	0.083	0.241	0.238889	MGH105 TAM	All other cells	ND1_7.Neftel_2019_10x Myeloid_cells	0.270006	0.422356	0.1	1000
RAB21	RAB21, member RAS oncogene family [Source:HGNC Symbol;Acc:HGNC:18263]	9.57955e-06	-0.925635	0.019	0.135	0.239278	MGH105 TAM	All other cells	ND1_7.Neftel_2019_10x Myeloid_cells	0.0268285	0.220048	0.1	1000
TMED7	transmembrane p24 trafficking protein 7 [Source:HGNC Symbol;Acc:HGNC:24253]	9.70574e-06	-0.887973	0.045	0.187	0.24243	MGH105 TAM	All other cells	ND1_7.Neftel_2019_10x Myeloid_cells	0.0681561	0.308653	0.1	1000
DNAJC2	DnaJ heat shock protein family (Hsp40) member C2 [Source:HGNC Symbol;Acc:HGNC:13192]	9.72129e-06	-0.677265	0.038	0.183	0.242818	MGH105 TAM	All other cells	ND1_7.Neftel_2019_10x Myeloid_cells	0.108318	0.310071	0.1	1000
CTBP2	C-terminal binding protein 2 [Source:HGNC Symbol;Acc:HGNC:2495]	9.88844e-06	-0.350942	0.025	0.138	0.246993	MGH105 TAM	All other cells	ND1_7.Neftel_2019_10x Myeloid_cells	0.131453	0.228757	0.1	1000
FCHO2	FCH and mu domain containing endocytic adaptor 2 [Source:HGNC Symbol;Acc:HGNC:25180]	9.90267e-06	-0.92293	0.006	0.116	0.247349	MGH105 TAM	All other cells	ND1_7.Neftel_2019_10x Myeloid_cells	0.0220091	0.207054	0.1	1000
PLXNB2	plexin B2 [Source:HGNC Symbol;Acc:HGNC:9104]	9.90429e-06	-0.625174	0.045	0.196	0.247389	MGH105 TAM	All other cells	ND1_7.Neftel_2019_10x Myeloid_cells	0.144883	0.357582	0.1	1000
SPNS1	sphingolipid transporter 1 (putative) [Source:HGNC Symbol;Acc:HGNC:30621]	1.01106e-05	-0.741556	0.045	0.195	0.252542	MGH105 TAM	All other cells	ND1_7.Neftel_2019_10x Myeloid_cells	0.0995352	0.318864	0.1	1000
CLSTN1	calsyntenin 1 [Source:HGNC Symbol;Acc:HGNC:17447]	1.01434e-05	-0.664516	0.032	0.155	0.253363	MGH105 TAM	All other cells	ND1_7.Neftel_2019_10x Myeloid_cells	0.0868604	0.263173	0.1	1000
ISOC2	isochorismatase domain containing 2 [Source:HGNC Symbol;Acc:HGNC:26278]	1.01919e-05	-0.399514	0.076	0.247	0.254572	MGH105 TAM	All other cells	ND1_7.Neftel_2019_10x Myeloid_cells	0.26908	0.450335	0.1	1000
APPL2	adaptor protein, phosphotyrosine interacting with PH domain and leucine zipper 2 [Source:HGNC Symbol;Acc:HGNC:18242]	1.0301e-05	-0.277149	0.051	0.184	0.257297	MGH105 TAM	All other cells	ND1_7.Neftel_2019_10x Myeloid_cells	0.2279	0.33262	0.1	1000
ATG4B	autophagy related 4B cysteine peptidase [Source:HGNC Symbol;Acc:HGNC:20790]	1.03592e-05	-0.694286	0.057	0.205	0.258751	MGH105 TAM	All other cells	ND1_7.Neftel_2019_10x Myeloid_cells	0.131068	0.362662	0.1	1000
GLRX5	glutaredoxin 5 [Source:HGNC Symbol;Acc:HGNC:20134]	1.0373e-05	-0.652708	0.019	0.14	0.259096	MGH105 TAM	All other cells	ND1_7.Neftel_2019_10x Myeloid_cells	0.0645722	0.2161	0.1	1000
WDR26	WD repeat domain 26 [Source:HGNC Symbol;Acc:HGNC:21208]	1.04954e-05	-1.00722	0.025	0.149	0.262154	MGH105 TAM	All other cells	ND1_7.Neftel_2019_10x Myeloid_cells	0.0285926	0.252085	0.1	1000
FFAR4	free fatty acid receptor 4 [Source:HGNC Symbol;Acc:HGNC:19061]	1.05498e-05	-0.937502	0.013	0.128	0.263514	MGH105 TAM	All other cells	ND1_7.Neftel_2019_10x Myeloid_cells	0.0233042	0.214869	0.1	1000
DESI1	desumoylating isopeptidase 1 [Source:HGNC Symbol;Acc:HGNC:24577]	1.06187e-05	-0.844751	0.051	0.198	0.265233	MGH105 TAM	All other cells	ND1_7.Neftel_2019_10x Myeloid_cells	0.0778042	0.313821	0.1	1000
GPATCH2L	G-patch domain containing 2 like [Source:HGNC Symbol;Acc:HGNC:20210]	1.06855e-05	-0.526533	0.032	0.158	0.266903	MGH105 TAM	All other cells	ND1_7.Neftel_2019_10x Myeloid_cells	0.119364	0.271395	0.1	1000
DHX9	DExH-box helicase 9 [Source:HGNC Symbol;Acc:HGNC:2750]	1.09329e-05	-0.522383	0.045	0.182	0.273081	MGH105 TAM	All other cells	ND1_7.Neftel_2019_10x Myeloid_cells	0.14494	0.312978	0.1	1000
PACSIN2	protein kinase C and casein kinase substrate in neurons 2 [Source:HGNC Symbol;Acc:HGNC:8571]	1.09399e-05	-0.557177	0.051	0.195	0.273258	MGH105 TAM	All other cells	ND1_7.Neftel_2019_10x Myeloid_cells	0.14314	0.324458	0.1	1000
POMC	proopiomelanocortin [Source:HGNC Symbol;Acc:HGNC:9201]	1.09459e-05	-1.10736	0.006	0.137	0.273406	MGH105 TAM	All other cells	ND1_7.Neftel_2019_10x Myeloid_cells	0.0106977	0.235011	0.1	1000
SEMA4D	semaphorin 4D [Source:HGNC Symbol;Acc:HGNC:10732]	1.10429e-05	-0.793986	0.025	0.149	0.27583	MGH105 TAM	All other cells	ND1_7.Neftel_2019_10x Myeloid_cells	0.0734955	0.283806	0.1	1000
THUMPD3-AS1	THUMPD3 antisense RNA 1 [Source:HGNC Symbol;Acc:HGNC:44478]	1.11154e-05	-1.17603	0.006	0.139	0.27764	MGH105 TAM	All other cells	ND1_7.Neftel_2019_10x Myeloid_cells	0.0114827	0.26137	0.1	1000
ARFRP1	ADP ribosylation factor related protein 1 [Source:HGNC Symbol;Acc:HGNC:662]	1.11488e-05	-0.798984	0.025	0.137	0.278474	MGH105 TAM	All other cells	ND1_7.Neftel_2019_10x Myeloid_cells	0.0436941	0.219472	0.1	1000
RNF139	ring finger protein 139 [Source:HGNC Symbol;Acc:HGNC:17023]	1.11815e-05	-0.883063	0.019	0.137	0.279292	MGH105 TAM	All other cells	ND1_7.Neftel_2019_10x Myeloid_cells	0.0307479	0.216187	0.1	1000
TTC17	tetratricopeptide repeat domain 17 [Source:HGNC Symbol;Acc:HGNC:25596]	1.11819e-05	-0.639377	0.032	0.166	0.279301	MGH105 TAM	All other cells	ND1_7.Neftel_2019_10x Myeloid_cells	0.104122	0.286873	0.1	1000
CCDC91	coiled-coil domain containing 91 [Source:HGNC Symbol;Acc:HGNC:24855]	1.12064e-05	-0.51861	0.038	0.183	0.279913	MGH105 TAM	All other cells	ND1_7.Neftel_2019_10x Myeloid_cells	0.148479	0.317368	0.1	1000
GNPTAB	N-acetylglucosamine-1-phosphate transferase subunits alpha and beta [Source:HGNC Symbol;Acc:HGNC:29670]	1.12085e-05	-0.739388	0.051	0.199	0.279967	MGH105 TAM	All other cells	ND1_7.Neftel_2019_10x Myeloid_cells	0.110806	0.341566	0.1	1000
CD2BP2	CD2 cytoplasmic tail binding protein 2 [Source:HGNC Symbol;Acc:HGNC:1656]	1.12256e-05	-0.454618	0.096	0.282	0.280394	MGH105 TAM	All other cells	ND1_7.Neftel_2019_10x Myeloid_cells	0.289203	0.513217	0.1	1000
BCAT1	branched chain amino acid transaminase 1 [Source:HGNC Symbol;Acc:HGNC:976]	1.12627e-05	-0.913827	0.032	0.16	0.28132	MGH105 TAM	All other cells	ND1_7.Neftel_2019_10x Myeloid_cells	0.069238	0.322054	0.1	1000
SERINC1	serine incorporator 1 [Source:HGNC Symbol;Acc:HGNC:13464]	1.1269e-05	-0.333193	0.159	0.347	0.281477	MGH105 TAM	All other cells	ND1_7.Neftel_2019_10x Myeloid_cells	0.473929	0.70087	0.1	1000
PPP2R5C	protein phosphatase 2 regulatory subunit B'gamma [Source:HGNC Symbol;Acc:HGNC:9311]	1.13314e-05	-0.632464	0.064	0.225	0.283037	MGH105 TAM	All other cells	ND1_7.Neftel_2019_10x Myeloid_cells	0.165918	0.400521	0.1	1000
PAPOLA	poly(A) polymerase alpha [Source:HGNC Symbol;Acc:HGNC:14981]	1.14669e-05	-0.344522	0.21	0.446	0.286419	MGH105 TAM	All other cells	ND1_7.Neftel_2019_10x Myeloid_cells	0.65795	0.969707	0.1	1000
NFKBID	NFKB inhibitor delta [Source:HGNC Symbol;Acc:HGNC:15671]	1.14876e-05	-0.771205	0.127	0.306	0.286938	MGH105 TAM	All other cells	ND1_7.Neftel_2019_10x Myeloid_cells	0.334268	0.839048	0.1	1000
RAP1GDS1	Rap1 GTPase-GDP dissociation stimulator 1 [Source:HGNC Symbol;Acc:HGNC:9859]	1.1522e-05	-0.779754	0.013	0.129	0.287795	MGH105 TAM	All other cells	ND1_7.Neftel_2019_10x Myeloid_cells	0.0349408	0.194297	0.1	1000
TSPAN3	tetraspanin 3 [Source:HGNC Symbol;Acc:HGNC:17752]	1.15429e-05	-0.791063	0.108	0.296	0.288318	MGH105 TAM	All other cells	ND1_7.Neftel_2019_10x Myeloid_cells	0.211002	0.585989	0.1	1000
TRPT1	tRNA phosphotransferase 1 [Source:HGNC Symbol;Acc:HGNC:20316]	1.17046e-05	-0.8711	0.032	0.171	0.292357	MGH105 TAM	All other cells	ND1_7.Neftel_2019_10x Myeloid_cells	0.0598929	0.28207	0.1	1000
MAP1LC3A	microtubule associated protein 1 light chain 3 alpha [Source:HGNC Symbol;Acc:HGNC:6838]	1.18187e-05	-1.05168	0	0.118	0.295208	MGH105 TAM	All other cells	ND1_7.Neftel_2019_10x Myeloid_cells	0	0.186246	0.1	1000
FCHSD2	FCH and double SH3 domains 2 [Source:HGNC Symbol;Acc:HGNC:29114]	1.19643e-05	-0.938421	0.013	0.126	0.298843	MGH105 TAM	All other cells	ND1_7.Neftel_2019_10x Myeloid_cells	0.0218372	0.211409	0.1	1000
TRAP1	TNF receptor associated protein 1 [Source:HGNC Symbol;Acc:HGNC:16264]	1.20905e-05	-0.928598	0.013	0.133	0.301997	MGH105 TAM	All other cells	ND1_7.Neftel_2019_10x Myeloid_cells	0.0200215	0.203769	0.1	1000
SF3B4	splicing factor 3b subunit 4 [Source:HGNC Symbol;Acc:HGNC:10771]	1.21265e-05	-0.377557	0.108	0.255	0.302895	MGH105 TAM	All other cells	ND1_7.Neftel_2019_10x Myeloid_cells	0.282574	0.458067	0.1	1000
NFAM1	NFAT activating protein with ITAM motif 1 [Source:HGNC Symbol;Acc:HGNC:29872]	1.21331e-05	-0.752877	0.006	0.111	0.30306	MGH105 TAM	All other cells	ND1_7.Neftel_2019_10x Myeloid_cells	0.0313071	0.178778	0.1	1000
GALC	galactosylceramidase [Source:HGNC Symbol;Acc:HGNC:4115]	1.21414e-05	-0.881285	0.013	0.122	0.303268	MGH105 TAM	All other cells	ND1_7.Neftel_2019_10x Myeloid_cells	0.0209497	0.191972	0.1	1000
A1BG	alpha-1-B glycoprotein [Source:HGNC Symbol;Acc:HGNC:5]	1.21881e-05	-0.86924	0.051	0.203	0.304435	MGH105 TAM	All other cells	ND1_7.Neftel_2019_10x Myeloid_cells	0.105907	0.391109	0.1	1000
R3HDM4	R3H domain containing 4 [Source:HGNC Symbol;Acc:HGNC:28270]	1.22215e-05	-0.930132	0.006	0.119	0.305269	MGH105 TAM	All other cells	ND1_7.Neftel_2019_10x Myeloid_cells	0.010196	0.179329	0.1	1000
FAF2	Fas associated factor family member 2 [Source:HGNC Symbol;Acc:HGNC:24666]	1.22664e-05	-0.495722	0.006	0.108	0.306389	MGH105 TAM	All other cells	ND1_7.Neftel_2019_10x Myeloid_cells	0.0626142	0.166961	0.1	1000
BCL2L1	BCL2 like 1 [Source:HGNC Symbol;Acc:HGNC:992]	1.23419e-05	-0.588496	0.064	0.231	0.308276	MGH105 TAM	All other cells	ND1_7.Neftel_2019_10x Myeloid_cells	0.189698	0.421826	0.1	1000
ASCC2	activating signal cointegrator 1 complex subunit 2 [Source:HGNC Symbol;Acc:HGNC:24103]	1.24072e-05	-0.728645	0.045	0.207	0.309908	MGH105 TAM	All other cells	ND1_7.Neftel_2019_10x Myeloid_cells	0.117255	0.350212	0.1	1000
PAFAH1B3	platelet activating factor acetylhydrolase 1b catalytic subunit 3 [Source:HGNC Symbol;Acc:HGNC:8576]	1.24257e-05	-0.792308	0.025	0.172	0.31037	MGH105 TAM	All other cells	ND1_7.Neftel_2019_10x Myeloid_cells	0.07186	0.279551	0.1	1000
RELT	RELT TNF receptor [Source:HGNC Symbol;Acc:HGNC:13764]	1.24425e-05	-0.650999	0.032	0.15	0.310788	MGH105 TAM	All other cells	ND1_7.Neftel_2019_10x Myeloid_cells	0.0838929	0.252607	0.1	1000
CAMK2D	calcium/calmodulin dependent protein kinase II delta [Source:HGNC Symbol;Acc:HGNC:1462]	1.26821e-05	-0.678225	0.032	0.162	0.316775	MGH105 TAM	All other cells	ND1_7.Neftel_2019_10x Myeloid_cells	0.0909114	0.276168	0.1	1000
KCTD5	potassium channel tetramerization domain containing 5 [Source:HGNC Symbol;Acc:HGNC:21423]	1.27131e-05	-0.934549	0.006	0.116	0.317548	MGH105 TAM	All other cells	ND1_7.Neftel_2019_10x Myeloid_cells	0.0118215	0.184705	0.1	1000
EGR3	early growth response 3 [Source:HGNC Symbol;Acc:HGNC:3240]	1.27783e-05	-0.939242	0.057	0.211	0.319177	MGH105 TAM	All other cells	ND1_7.Neftel_2019_10x Myeloid_cells	0.169924	0.590478	0.1	1000
IRS2	insulin receptor substrate 2 [Source:HGNC Symbol;Acc:HGNC:6126]	1.28037e-05	-0.568611	0.127	0.303	0.31981	MGH105 TAM	All other cells	ND1_7.Neftel_2019_10x Myeloid_cells	0.353762	0.701259	0.1	1000
WDR45B	WD repeat domain 45B [Source:HGNC Symbol;Acc:HGNC:25072]	1.28791e-05	-0.545633	0.064	0.218	0.321694	MGH105 TAM	All other cells	ND1_7.Neftel_2019_10x Myeloid_cells	0.186242	0.393968	0.1	1000
NFATC2	nuclear factor of activated T cells 2 [Source:HGNC Symbol;Acc:HGNC:7776]	1.28931e-05	-0.745846	0.025	0.172	0.322045	MGH105 TAM	All other cells	ND1_7.Neftel_2019_10x Myeloid_cells	0.0923867	0.305594	0.1	1000
CUL1	cullin 1 [Source:HGNC Symbol;Acc:HGNC:2551]	1.29435e-05	-0.703431	0.019	0.147	0.323304	MGH105 TAM	All other cells	ND1_7.Neftel_2019_10x Myeloid_cells	0.0671212	0.237697	0.1	1000
FYTTD1	forty-two-three domain containing 1 [Source:HGNC Symbol;Acc:HGNC:25407]	1.30516e-05	-0.736803	0.07	0.219	0.326002	MGH105 TAM	All other cells	ND1_7.Neftel_2019_10x Myeloid_cells	0.126881	0.374009	0.1	1000
FRA10AC1	FRA10A associated CGG repeat 1 [Source:HGNC Symbol;Acc:HGNC:1162]	1.3055e-05	-0.9977	0	0.109	0.326089	MGH105 TAM	All other cells	ND1_7.Neftel_2019_10x Myeloid_cells	0	0.171204	0.1	1000
CDCP1	CUB domain containing protein 1 [Source:HGNC Symbol;Acc:HGNC:24357]	1.3055e-05	-1.09531	0	0.115	0.326089	MGH105 TAM	All other cells	ND1_7.Neftel_2019_10x Myeloid_cells	0	0.199012	0.1	1000
RBBP7	RB binding protein 7, chromatin remodeling factor [Source:HGNC Symbol;Acc:HGNC:9890]	1.3104e-05	-0.442301	0.089	0.251	0.327311	MGH105 TAM	All other cells	ND1_7.Neftel_2019_10x Myeloid_cells	0.25617	0.454302	0.1	1000
SNRNP25	small nuclear ribonucleoprotein U11/U12 subunit 25 [Source:HGNC Symbol;Acc:HGNC:14161]	1.32508e-05	-0.355028	0.07	0.233	0.330979	MGH105 TAM	All other cells	ND1_7.Neftel_2019_10x Myeloid_cells	0.25588	0.407563	0.1	1000
MED8	mediator complex subunit 8 [Source:HGNC Symbol;Acc:HGNC:19971]	1.32761e-05	-0.446299	0.038	0.179	0.331609	MGH105 TAM	All other cells	ND1_7.Neftel_2019_10x Myeloid_cells	0.154812	0.298148	0.1	1000
ERGIC1	endoplasmic reticulum-golgi intermediate compartment 1 [Source:HGNC Symbol;Acc:HGNC:29205]	1.32854e-05	-0.651985	0.076	0.236	0.331843	MGH105 TAM	All other cells	ND1_7.Neftel_2019_10x Myeloid_cells	0.175059	0.427934	0.1	1000
AFTPH	aftiphilin [Source:HGNC Symbol;Acc:HGNC:25951]	1.32912e-05	-0.893791	0.019	0.138	0.331988	MGH105 TAM	All other cells	ND1_7.Neftel_2019_10x Myeloid_cells	0.0345442	0.228877	0.1	1000
LGALS8	galectin 8 [Source:HGNC Symbol;Acc:HGNC:6569]	1.33154e-05	-0.786312	0.032	0.166	0.332591	MGH105 TAM	All other cells	ND1_7.Neftel_2019_10x Myeloid_cells	0.0758354	0.286009	0.1	1000
LTBR	lymphotoxin beta receptor [Source:HGNC Symbol;Acc:HGNC:6718]	1.34452e-05	-0.3325	0.096	0.268	0.335835	MGH105 TAM	All other cells	ND1_7.Neftel_2019_10x Myeloid_cells	0.33805	0.510839	0.1	1000
CCNK	cyclin K [Source:HGNC Symbol;Acc:HGNC:1596]	1.3545e-05	-0.694507	0.006	0.113	0.338328	MGH105 TAM	All other cells	ND1_7.Neftel_2019_10x Myeloid_cells	0.0391724	0.178723	0.1	1000
ACTN4	actinin alpha 4 [Source:HGNC Symbol;Acc:HGNC:166]	1.36172e-05	-0.825472	0.038	0.172	0.34013	MGH105 TAM	All other cells	ND1_7.Neftel_2019_10x Myeloid_cells	0.0776555	0.30558	0.1	1000
STT3B	STT3 oligosaccharyltransferase complex catalytic subunit B [Source:HGNC Symbol;Acc:HGNC:30611]	1.36173e-05	-0.590715	0.019	0.146	0.340134	MGH105 TAM	All other cells	ND1_7.Neftel_2019_10x Myeloid_cells	0.0901359	0.243248	0.1	1000
YTHDF3	YTH N6-methyladenosine RNA binding protein 3 [Source:HGNC Symbol;Acc:HGNC:26465]	1.36223e-05	-0.897527	0.019	0.122	0.340258	MGH105 TAM	All other cells	ND1_7.Neftel_2019_10x Myeloid_cells	0.0222494	0.199942	0.1	1000
IFIT3	interferon induced protein with tetratricopeptide repeats 3 [Source:HGNC Symbol;Acc:HGNC:5411]	1.36412e-05	-1.07155	0.038	0.156	0.340731	MGH105 TAM	All other cells	ND1_7.Neftel_2019_10x Myeloid_cells	0.118622	0.538356	0.1	1000
PON2	paraoxonase 2 [Source:HGNC Symbol;Acc:HGNC:9205]	1.36466e-05	-0.763778	0.089	0.246	0.340865	MGH105 TAM	All other cells	ND1_7.Neftel_2019_10x Myeloid_cells	0.168189	0.475633	0.1	1000
TCP1	t-complex 1 [Source:HGNC Symbol;Acc:HGNC:11655]	1.3826e-05	-0.363833	0.134	0.318	0.345345	MGH105 TAM	All other cells	ND1_7.Neftel_2019_10x Myeloid_cells	0.416924	0.643768	0.1	1000
TIAL1	TIA1 cytotoxic granule associated RNA binding protein like 1 [Source:HGNC Symbol;Acc:HGNC:11804]	1.38453e-05	-0.521767	0.076	0.231	0.345827	MGH105 TAM	All other cells	ND1_7.Neftel_2019_10x Myeloid_cells	0.208887	0.420476	0.1	1000
TNS3	tensin 3 [Source:HGNC Symbol;Acc:HGNC:21616]	1.42418e-05	-0.386537	0.045	0.171	0.355732	MGH105 TAM	All other cells	ND1_7.Neftel_2019_10x Myeloid_cells	0.167475	0.29369	0.1	1000
VPS36	vacuolar protein sorting 36 homolog [Source:HGNC Symbol;Acc:HGNC:20312]	1.427e-05	-0.540949	0.045	0.211	0.356435	MGH105 TAM	All other cells	ND1_7.Neftel_2019_10x Myeloid_cells	0.181622	0.383724	0.1	1000
PIP4K2A	phosphatidylinositol-5-phosphate 4-kinase type 2 alpha [Source:HGNC Symbol;Acc:HGNC:8997]	1.44188e-05	-1.06429	0	0.119	0.360153	MGH105 TAM	All other cells	ND1_7.Neftel_2019_10x Myeloid_cells	0	0.189879	0.1	1000
ZNF688	zinc finger protein 688 [Source:HGNC Symbol;Acc:HGNC:30489]	1.44374e-05	-0.884781	0.013	0.118	0.360617	MGH105 TAM	All other cells	ND1_7.Neftel_2019_10x Myeloid_cells	0.0161716	0.18142	0.1	1000
MYO9B	myosin IXB [Source:HGNC Symbol;Acc:HGNC:7609]	1.44516e-05	-0.533236	0.102	0.275	0.360971	MGH105 TAM	All other cells	ND1_7.Neftel_2019_10x Myeloid_cells	0.283475	0.55361	0.1	1000
RIF1	replication timing regulatory factor 1 [Source:HGNC Symbol;Acc:HGNC:23207]	1.44768e-05	-0.916512	0.019	0.137	0.361601	MGH105 TAM	All other cells	ND1_7.Neftel_2019_10x Myeloid_cells	0.0293876	0.223541	0.1	1000
TPCN1	two pore segment channel 1 [Source:HGNC Symbol;Acc:HGNC:18182]	1.45051e-05	-1.04457	0.006	0.135	0.362308	MGH105 TAM	All other cells	ND1_7.Neftel_2019_10x Myeloid_cells	0.0170351	0.232633	0.1	1000
MRPL19	mitochondrial ribosomal protein L19 [Source:HGNC Symbol;Acc:HGNC:14052]	1.4591e-05	-1.01554	0.019	0.156	0.364454	MGH105 TAM	All other cells	ND1_7.Neftel_2019_10x Myeloid_cells	0.0290733	0.256354	0.1	1000
DOCK11	dedicator of cytokinesis 11 [Source:HGNC Symbol;Acc:HGNC:23483]	1.46206e-05	-1.00543	0.013	0.131	0.365194	MGH105 TAM	All other cells	ND1_7.Neftel_2019_10x Myeloid_cells	0.0175563	0.221291	0.1	1000
AP2A2	adaptor related protein complex 2 subunit alpha 2 [Source:HGNC Symbol;Acc:HGNC:562]	1.47125e-05	-0.63576	0.07	0.213	0.367489	MGH105 TAM	All other cells	ND1_7.Neftel_2019_10x Myeloid_cells	0.156454	0.384302	0.1	1000
CTTNBP2NL	CTTNBP2 N-terminal like [Source:HGNC Symbol;Acc:HGNC:25330]	1.47313e-05	-0.756339	0.051	0.212	0.367958	MGH105 TAM	All other cells	ND1_7.Neftel_2019_10x Myeloid_cells	0.133748	0.397991	0.1	1000
PTPRO	protein tyrosine phosphatase receptor type O [Source:HGNC Symbol;Acc:HGNC:9678]	1.48042e-05	-0.804299	0.025	0.155	0.369779	MGH105 TAM	All other cells	ND1_7.Neftel_2019_10x Myeloid_cells	0.0589415	0.255255	0.1	1000
PDE4DIP	phosphodiesterase 4D interacting protein [Source:HGNC Symbol;Acc:HGNC:15580]	1.48258e-05	-0.819322	0.057	0.201	0.370319	MGH105 TAM	All other cells	ND1_7.Neftel_2019_10x Myeloid_cells	0.146984	0.460398	0.1	1000
LILRB1	leukocyte immunoglobulin like receptor B1 [Source:HGNC Symbol;Acc:HGNC:6605]	1.49347e-05	-0.443567	0.134	0.301	0.373039	MGH105 TAM	All other cells	ND1_7.Neftel_2019_10x Myeloid_cells	0.346948	0.596459	0.1	1000
BCL2L12	BCL2 like 12 [Source:HGNC Symbol;Acc:HGNC:13787]	1.49974e-05	-0.87579	0.006	0.112	0.374605	MGH105 TAM	All other cells	ND1_7.Neftel_2019_10x Myeloid_cells	0.00806767	0.159446	0.1	1000
CKS1B	CDC28 protein kinase regulatory subunit 1B [Source:HGNC Symbol;Acc:HGNC:19083]	1.52835e-05	-0.993649	0.038	0.17	0.38175	MGH105 TAM	All other cells	ND1_7.Neftel_2019_10x Myeloid_cells	0.0687693	0.355858	0.1	1000
SNX8	sorting nexin 8 [Source:HGNC Symbol;Acc:HGNC:14972]	1.53366e-05	-0.576756	0.032	0.175	0.383078	MGH105 TAM	All other cells	ND1_7.Neftel_2019_10x Myeloid_cells	0.118505	0.288994	0.1	1000
KLHDC3	kelch domain containing 3 [Source:HGNC Symbol;Acc:HGNC:20704]	1.53621e-05	-0.521574	0.108	0.264	0.383714	MGH105 TAM	All other cells	ND1_7.Neftel_2019_10x Myeloid_cells	0.231033	0.457684	0.1	1000
PIK3IP1	phosphoinositide-3-kinase interacting protein 1 [Source:HGNC Symbol;Acc:HGNC:24942]	1.55385e-05	-0.417954	0.121	0.271	0.388122	MGH105 TAM	All other cells	ND1_7.Neftel_2019_10x Myeloid_cells	0.343521	0.573643	0.1	1000
SPAG9	sperm associated antigen 9 [Source:HGNC Symbol;Acc:HGNC:14524]	1.59069e-05	-0.720938	0.057	0.193	0.397323	MGH105 TAM	All other cells	ND1_7.Neftel_2019_10x Myeloid_cells	0.117296	0.346838	0.1	1000
PDPK1	3-phosphoinositide dependent protein kinase 1 [Source:HGNC Symbol;Acc:HGNC:8816]	1.5923e-05	-1.03347	0	0.115	0.397724	MGH105 TAM	All other cells	ND1_7.Neftel_2019_10x Myeloid_cells	0	0.181079	0.1	1000
NCLN	nicalin [Source:HGNC Symbol;Acc:HGNC:26923]	1.5923e-05	-0.924309	0	0.101	0.397724	MGH105 TAM	All other cells	ND1_7.Neftel_2019_10x Myeloid_cells	0	0.152013	0.1	1000
BOD1	biorientation of chromosomes in cell division 1 [Source:HGNC Symbol;Acc:HGNC:25114]	1.5923e-05	-0.958908	0	0.104	0.397724	MGH105 TAM	All other cells	ND1_7.Neftel_2019_10x Myeloid_cells	0	0.160885	0.1	1000
NUP50	nucleoporin 50 [Source:HGNC Symbol;Acc:HGNC:8065]	1.5923e-05	-0.991889	0	0.11	0.397724	MGH105 TAM	All other cells	ND1_7.Neftel_2019_10x Myeloid_cells	0	0.169632	0.1	1000
FAM20A	FAM20A golgi associated secretory pathway pseudokinase [Source:HGNC Symbol;Acc:HGNC:23015]	1.60133e-05	-1.01936	0.006	0.13	0.39998	MGH105 TAM	All other cells	ND1_7.Neftel_2019_10x Myeloid_cells	0.0156535	0.220524	0.1	1000
TMEM220	transmembrane protein 220 [Source:HGNC Symbol;Acc:HGNC:33757]	1.60268e-05	-0.945488	0.013	0.127	0.400318	MGH105 TAM	All other cells	ND1_7.Neftel_2019_10x Myeloid_cells	0.0149079	0.195781	0.1	1000
SIGIRR	single Ig and TIR domain containing [Source:HGNC Symbol;Acc:HGNC:30575]	1.63208e-05	-0.363387	0.083	0.254	0.407661	MGH105 TAM	All other cells	ND1_7.Neftel_2019_10x Myeloid_cells	0.280558	0.447316	0.1	1000
CDC16	cell division cycle 16 [Source:HGNC Symbol;Acc:HGNC:1720]	1.63306e-05	-0.731218	0.006	0.103	0.407907	MGH105 TAM	All other cells	ND1_7.Neftel_2019_10x Myeloid_cells	0.0222941	0.154079	0.1	1000
HLA-F	major histocompatibility complex, class I, F [Source:HGNC Symbol;Acc:HGNC:4963]	1.63586e-05	-0.483691	0.153	0.34	0.408605	MGH105 TAM	All other cells	ND1_7.Neftel_2019_10x Myeloid_cells	0.390088	0.694948	0.1	1000
ACBD3	acyl-CoA binding domain containing 3 [Source:HGNC Symbol;Acc:HGNC:15453]	1.63757e-05	-0.92442	0.006	0.113	0.409031	MGH105 TAM	All other cells	ND1_7.Neftel_2019_10x Myeloid_cells	0.00891952	0.174521	0.1	1000
NOP58	NOP58 ribonucleoprotein [Source:HGNC Symbol;Acc:HGNC:29926]	1.64877e-05	-0.684721	0.032	0.176	0.41183	MGH105 TAM	All other cells	ND1_7.Neftel_2019_10x Myeloid_cells	0.107644	0.311804	0.1	1000
TDP2	tyrosyl-DNA phosphodiesterase 2 [Source:HGNC Symbol;Acc:HGNC:17768]	1.65965e-05	-0.800451	0.019	0.126	0.414548	MGH105 TAM	All other cells	ND1_7.Neftel_2019_10x Myeloid_cells	0.0459469	0.224957	0.1	1000
TCERG1	transcription elongation regulator 1 [Source:HGNC Symbol;Acc:HGNC:15630]	1.67471e-05	-0.932731	0.019	0.139	0.418309	MGH105 TAM	All other cells	ND1_7.Neftel_2019_10x Myeloid_cells	0.0297309	0.229703	0.1	1000
FBXL5	F-box and leucine rich repeat protein 5 [Source:HGNC Symbol;Acc:HGNC:13602]	1.72449e-05	-0.545581	0.089	0.23	0.430744	MGH105 TAM	All other cells	ND1_7.Neftel_2019_10x Myeloid_cells	0.193622	0.406678	0.1	1000
CCNL2	cyclin L2 [Source:HGNC Symbol;Acc:HGNC:20570]	1.74199e-05	-0.858474	0.025	0.142	0.435114	MGH105 TAM	All other cells	ND1_7.Neftel_2019_10x Myeloid_cells	0.0468384	0.246474	0.1	1000
MAML1	mastermind like transcriptional coactivator 1 [Source:HGNC Symbol;Acc:HGNC:13632]	1.74267e-05	-0.639529	0.032	0.162	0.435283	MGH105 TAM	All other cells	ND1_7.Neftel_2019_10x Myeloid_cells	0.111942	0.301754	0.1	1000
TBC1D1	TBC1 domain family member 1 [Source:HGNC Symbol;Acc:HGNC:11578]	1.74267e-05	-0.868475	0.032	0.186	0.435283	MGH105 TAM	All other cells	ND1_7.Neftel_2019_10x Myeloid_cells	0.0751455	0.31742	0.1	1000
PABPN1	poly(A) binding protein nuclear 1 [Source:HGNC Symbol;Acc:HGNC:8565]	1.75359e-05	-0.381918	0.076	0.234	0.438013	MGH105 TAM	All other cells	ND1_7.Neftel_2019_10x Myeloid_cells	0.26744	0.438334	0.1	1000
MRPS25	mitochondrial ribosomal protein S25 [Source:HGNC Symbol;Acc:HGNC:14511]	1.7537e-05	-0.837071	0.045	0.191	0.438038	MGH105 TAM	All other cells	ND1_7.Neftel_2019_10x Myeloid_cells	0.0814983	0.319187	0.1	1000
EXOC5	exocyst complex component 5 [Source:HGNC Symbol;Acc:HGNC:10696]	1.75818e-05	-1.03581	0	0.116	0.439159	MGH105 TAM	All other cells	ND1_7.Neftel_2019_10x Myeloid_cells	0	0.18174	0.1	1000
C1orf228		1.75818e-05	-1.16382	0	0.121	0.439159	MGH105 TAM	All other cells	ND1_7.Neftel_2019_10x Myeloid_cells	0	0.220213	0.1	1000
DNAJC10	DnaJ heat shock protein family (Hsp40) member C10 [Source:HGNC Symbol;Acc:HGNC:24637]	1.76174e-05	-0.862613	0.038	0.167	0.440046	MGH105 TAM	All other cells	ND1_7.Neftel_2019_10x Myeloid_cells	0.0597298	0.278455	0.1	1000
BAG3	BAG cochaperone 3 [Source:HGNC Symbol;Acc:HGNC:939]	1.76457e-05	-1.23284	0.025	0.151	0.440754	MGH105 TAM	All other cells	ND1_7.Neftel_2019_10x Myeloid_cells	0.155368	0.776157	0.1	1000
BTBD1	BTB domain containing 1 [Source:HGNC Symbol;Acc:HGNC:1120]	1.81209e-05	-0.871551	0.019	0.125	0.452624	MGH105 TAM	All other cells	ND1_7.Neftel_2019_10x Myeloid_cells	0.0238917	0.196178	0.1	1000
LYPLA2	lysophospholipase 2 [Source:HGNC Symbol;Acc:HGNC:6738]	1.8123e-05	-0.324959	0.038	0.162	0.452676	MGH105 TAM	All other cells	ND1_7.Neftel_2019_10x Myeloid_cells	0.160962	0.261164	0.1	1000
TOR1AIP2	torsin 1A interacting protein 2 [Source:HGNC Symbol;Acc:HGNC:24055]	1.8165e-05	-0.695758	0.032	0.17	0.453726	MGH105 TAM	All other cells	ND1_7.Neftel_2019_10x Myeloid_cells	0.0953976	0.291817	0.1	1000
PLAU	plasminogen activator, urokinase [Source:HGNC Symbol;Acc:HGNC:9052]	1.81993e-05	-1.02863	0.032	0.166	0.454583	MGH105 TAM	All other cells	ND1_7.Neftel_2019_10x Myeloid_cells	0.0825045	0.41051	0.1	1000
ADK	adenosine kinase [Source:HGNC Symbol;Acc:HGNC:257]	1.82524e-05	-0.816517	0.025	0.16	0.455908	MGH105 TAM	All other cells	ND1_7.Neftel_2019_10x Myeloid_cells	0.0604411	0.263015	0.1	1000
FABP3	fatty acid binding protein 3 [Source:HGNC Symbol;Acc:HGNC:3557]	1.82676e-05	-0.449052	0.019	0.13	0.456288	MGH105 TAM	All other cells	ND1_7.Neftel_2019_10x Myeloid_cells	0.188764	0.352443	0.1	1000
DYRK4	dual specificity tyrosine phosphorylation regulated kinase 4 [Source:HGNC Symbol;Acc:HGNC:3095]	1.82745e-05	-0.495814	0.038	0.184	0.45646	MGH105 TAM	All other cells	ND1_7.Neftel_2019_10x Myeloid_cells	0.149599	0.3098	0.1	1000
ZC3H11A	zinc finger CCCH-type containing 11A [Source:HGNC Symbol;Acc:HGNC:29093]	1.86497e-05	-0.805838	0.038	0.164	0.465833	MGH105 TAM	All other cells	ND1_7.Neftel_2019_10x Myeloid_cells	0.0725471	0.286259	0.1	1000
MITF	melanocyte inducing transcription factor [Source:HGNC Symbol;Acc:HGNC:7105]	1.86733e-05	-0.289142	0.045	0.18	0.466422	MGH105 TAM	All other cells	ND1_7.Neftel_2019_10x Myeloid_cells	0.216176	0.322184	0.1	1000
AMPD2	adenosine monophosphate deaminase 2 [Source:HGNC Symbol;Acc:HGNC:469]	1.8694e-05	-0.884138	0.019	0.142	0.46694	MGH105 TAM	All other cells	ND1_7.Neftel_2019_10x Myeloid_cells	0.0471311	0.256189	0.1	1000
SLC39A4	solute carrier family 39 member 4 [Source:HGNC Symbol;Acc:HGNC:17129]	1.8769e-05	-0.890366	0.019	0.166	0.468812	MGH105 TAM	All other cells	ND1_7.Neftel_2019_10x Myeloid_cells	0.0502729	0.266068	0.1	1000
RASAL2	RAS protein activator like 2 [Source:HGNC Symbol;Acc:HGNC:9874]	1.88228e-05	-0.969853	0.013	0.126	0.470156	MGH105 TAM	All other cells	ND1_7.Neftel_2019_10x Myeloid_cells	0.0200964	0.216761	0.1	1000
SSPN	sarcospan [Source:HGNC Symbol;Acc:HGNC:11322]	1.88518e-05	-0.635617	0.032	0.154	0.470879	MGH105 TAM	All other cells	ND1_7.Neftel_2019_10x Myeloid_cells	0.1079	0.292555	0.1	1000
TCEB1		1.89608e-05	0.377238	0.261	0.521	0.473604	MGH105 TAM	All other cells	ND1_7.Neftel_2019_10x Myeloid_cells	2.11445	1.41857	0.1	1000
SLC7A5	solute carrier family 7 member 5 [Source:HGNC Symbol;Acc:HGNC:11063]	1.89939e-05	-0.782177	0.076	0.216	0.47443	MGH105 TAM	All other cells	ND1_7.Neftel_2019_10x Myeloid_cells	0.168307	0.486581	0.1	1000
IRAK1	interleukin 1 receptor associated kinase 1 [Source:HGNC Symbol;Acc:HGNC:6112]	1.93098e-05	-0.322105	0.045	0.182	0.482321	MGH105 TAM	All other cells	ND1_7.Neftel_2019_10x Myeloid_cells	0.219276	0.34061	0.1	1000
EVI5	ecotropic viral integration site 5 [Source:HGNC Symbol;Acc:HGNC:3501]	1.93215e-05	-0.934034	0.025	0.167	0.482612	MGH105 TAM	All other cells	ND1_7.Neftel_2019_10x Myeloid_cells	0.0473425	0.27495	0.1	1000
RGS1	regulator of G protein signaling 1 [Source:HGNC Symbol;Acc:HGNC:9991]	1.93242e-05	0.487311	0.968	0.927	0.482681	MGH105 TAM	All other cells	ND1_7.Neftel_2019_10x Myeloid_cells	36.9608	22.6656	0.1	1000
TRMT10C	tRNA methyltransferase 10C, mitochondrial RNase P subunit [Source:HGNC Symbol;Acc:HGNC:26022]	1.93269e-05	-0.407494	0.038	0.142	0.482748	MGH105 TAM	All other cells	ND1_7.Neftel_2019_10x Myeloid_cells	0.126752	0.240819	0.1	1000
GAK	cyclin G associated kinase [Source:HGNC Symbol;Acc:HGNC:4113]	1.93272e-05	-0.335038	0.032	0.168	0.482755	MGH105 TAM	All other cells	ND1_7.Neftel_2019_10x Myeloid_cells	0.177277	0.287632	0.1	1000
WIPF1	WAS/WASL interacting protein family member 1 [Source:HGNC Symbol;Acc:HGNC:12736]	1.93971e-05	-0.353051	0.146	0.349	0.4845	MGH105 TAM	All other cells	ND1_7.Neftel_2019_10x Myeloid_cells	0.466167	0.705885	0.1	1000
DONSON	DNA replication fork stabilization factor DONSON [Source:HGNC Symbol;Acc:HGNC:2993]	1.9411e-05	-1.01918	0	0.113	0.484849	MGH105 TAM	All other cells	ND1_7.Neftel_2019_10x Myeloid_cells	0	0.177091	0.1	1000
PTRH1	peptidyl-tRNA hydrolase 1 homolog [Source:HGNC Symbol;Acc:HGNC:27039]	1.9411e-05	-0.948269	0	0.113	0.484849	MGH105 TAM	All other cells	ND1_7.Neftel_2019_10x Myeloid_cells	0	0.158124	0.1	1000
C21orf2		1.9617e-05	-0.989026	0.013	0.137	0.489993	MGH105 TAM	All other cells	ND1_7.Neftel_2019_10x Myeloid_cells	0.014861	0.208817	0.1	1000
PPP2R5E	protein phosphatase 2 regulatory subunit B'epsilon [Source:HGNC Symbol;Acc:HGNC:9313]	1.97095e-05	-0.874025	0.013	0.14	0.492303	MGH105 TAM	All other cells	ND1_7.Neftel_2019_10x Myeloid_cells	0.0329051	0.218512	0.1	1000
DSE	dermatan sulfate epimerase [Source:HGNC Symbol;Acc:HGNC:21144]	1.97165e-05	-0.557725	0.121	0.306	0.492478	MGH105 TAM	All other cells	ND1_7.Neftel_2019_10x Myeloid_cells	0.343079	0.673924	0.1	1000
SLC35E3	solute carrier family 35 member E3 [Source:HGNC Symbol;Acc:HGNC:20864]	1.98029e-05	0.46661	0.172	0.086	0.494637	MGH105 TAM	All other cells	ND1_7.Neftel_2019_10x Myeloid_cells	0.289723	0.144405	0.1	1000
TP53I11	tumor protein p53 inducible protein 11 [Source:HGNC Symbol;Acc:HGNC:16842]	1.98643e-05	-0.475691	0.032	0.169	0.496171	MGH105 TAM	All other cells	ND1_7.Neftel_2019_10x Myeloid_cells	0.146462	0.296588	0.1	1000
RASA3	RAS p21 protein activator 3 [Source:HGNC Symbol;Acc:HGNC:20331]	1.99568e-05	-0.74888	0.013	0.114	0.498481	MGH105 TAM	All other cells	ND1_7.Neftel_2019_10x Myeloid_cells	0.0371848	0.190095	0.1	1000
C1orf174	chromosome 1 open reading frame 174 [Source:HGNC Symbol;Acc:HGNC:27915]	2.00684e-05	-0.683001	0.006	0.117	0.501268	MGH105 TAM	All other cells	ND1_7.Neftel_2019_10x Myeloid_cells	0.0427909	0.182699	0.1	1000
SRSF10	serine and arginine rich splicing factor 10 [Source:HGNC Symbol;Acc:HGNC:16713]	2.02901e-05	-0.401708	0.096	0.255	0.506806	MGH105 TAM	All other cells	ND1_7.Neftel_2019_10x Myeloid_cells	0.296971	0.493224	0.1	1000
PUM2	pumilio RNA binding family member 2 [Source:HGNC Symbol;Acc:HGNC:14958]	2.02991e-05	-1.00047	0.006	0.122	0.507031	MGH105 TAM	All other cells	ND1_7.Neftel_2019_10x Myeloid_cells	0.0104127	0.200273	0.1	1000
ASAP1	ArfGAP with SH3 domain, ankyrin repeat and PH domain 1 [Source:HGNC Symbol;Acc:HGNC:2720]	2.04302e-05	-0.846739	0.019	0.139	0.510304	MGH105 TAM	All other cells	ND1_7.Neftel_2019_10x Myeloid_cells	0.0411635	0.229197	0.1	1000
GRAMD1A	GRAM domain containing 1A [Source:HGNC Symbol;Acc:HGNC:29305]	2.04913e-05	-0.285507	0.076	0.206	0.511831	MGH105 TAM	All other cells	ND1_7.Neftel_2019_10x Myeloid_cells	0.245858	0.360142	0.1	1000
IRF3	interferon regulatory factor 3 [Source:HGNC Symbol;Acc:HGNC:6118]	2.05308e-05	-0.478731	0.045	0.189	0.512819	MGH105 TAM	All other cells	ND1_7.Neftel_2019_10x Myeloid_cells	0.158166	0.316686	0.1	1000
SESN1	sestrin 1 [Source:HGNC Symbol;Acc:HGNC:21595]	2.06306e-05	-0.709466	0.051	0.175	0.515311	MGH105 TAM	All other cells	ND1_7.Neftel_2019_10x Myeloid_cells	0.112079	0.331136	0.1	1000
INTS10	integrator complex subunit 10 [Source:HGNC Symbol;Acc:HGNC:25548]	2.07198e-05	-0.841277	0.083	0.251	0.517538	MGH105 TAM	All other cells	ND1_7.Neftel_2019_10x Myeloid_cells	0.142296	0.461963	0.1	1000
LRRK2	leucine rich repeat kinase 2 [Source:HGNC Symbol;Acc:HGNC:18618]	2.08575e-05	-0.80994	0.019	0.126	0.52098	MGH105 TAM	All other cells	ND1_7.Neftel_2019_10x Myeloid_cells	0.0496259	0.236325	0.1	1000
CRK	CRK proto-oncogene, adaptor protein [Source:HGNC Symbol;Acc:HGNC:2362]	2.08671e-05	-0.66412	0.045	0.162	0.521218	MGH105 TAM	All other cells	ND1_7.Neftel_2019_10x Myeloid_cells	0.0925024	0.27399	0.1	1000
MVP	major vault protein [Source:HGNC Symbol;Acc:HGNC:7531]	2.08773e-05	-0.555829	0.089	0.26	0.521473	MGH105 TAM	All other cells	ND1_7.Neftel_2019_10x Myeloid_cells	0.222434	0.462126	0.1	1000
TLN2	talin 2 [Source:HGNC Symbol;Acc:HGNC:15447]	2.1391e-05	-0.784337	0.038	0.175	0.534305	MGH105 TAM	All other cells	ND1_7.Neftel_2019_10x Myeloid_cells	0.103928	0.346798	0.1	1000
PSMG4	proteasome assembly chaperone 4 [Source:HGNC Symbol;Acc:HGNC:21108]	2.14279e-05	-1.01742	0	0.111	0.535225	MGH105 TAM	All other cells	ND1_7.Neftel_2019_10x Myeloid_cells	0	0.176606	0.1	1000
NAV3	neuron navigator 3 [Source:HGNC Symbol;Acc:HGNC:15998]	2.14279e-05	-1.22111	0	0.119	0.535225	MGH105 TAM	All other cells	ND1_7.Neftel_2019_10x Myeloid_cells	0	0.239094	0.1	1000
NAA15	N-alpha-acetyltransferase 15, NatA auxiliary subunit [Source:HGNC Symbol;Acc:HGNC:30782]	2.14502e-05	-0.83761	0.019	0.13	0.535782	MGH105 TAM	All other cells	ND1_7.Neftel_2019_10x Myeloid_cells	0.0312527	0.203303	0.1	1000
HIF1A	hypoxia inducible factor 1 subunit alpha [Source:HGNC Symbol;Acc:HGNC:4910]	2.14828e-05	-0.571588	0.357	0.543	0.536597	MGH105 TAM	All other cells	ND1_7.Neftel_2019_10x Myeloid_cells	1.02199	1.88714	0.1	1000
RMDN3	regulator of microtubule dynamics 3 [Source:HGNC Symbol;Acc:HGNC:25550]	2.17057e-05	-0.582815	0.038	0.143	0.542166	MGH105 TAM	All other cells	ND1_7.Neftel_2019_10x Myeloid_cells	0.0889107	0.238353	0.1	1000
IGLC2	immunoglobulin lambda constant 2 [Source:HGNC Symbol;Acc:HGNC:5856]	2.17167e-05	-0.908462	0.006	0.12	0.54244	MGH105 TAM	All other cells	ND1_7.Neftel_2019_10x Myeloid_cells	0.0229653	0.205016	0.1	1000
SSFA2		2.17277e-05	-0.453559	0.013	0.119	0.542714	MGH105 TAM	All other cells	ND1_7.Neftel_2019_10x Myeloid_cells	0.083976	0.189561	0.1	1000
GNL3	G protein nucleolar 3 [Source:HGNC Symbol;Acc:HGNC:29931]	2.19852e-05	-0.544667	0.051	0.19	0.549147	MGH105 TAM	All other cells	ND1_7.Neftel_2019_10x Myeloid_cells	0.149922	0.330874	0.1	1000
EMC2	ER membrane protein complex subunit 2 [Source:HGNC Symbol;Acc:HGNC:28963]	2.20391e-05	-0.69506	0.019	0.153	0.550492	MGH105 TAM	All other cells	ND1_7.Neftel_2019_10x Myeloid_cells	0.0725399	0.245741	0.1	1000
BCL10	BCL10 immune signaling adaptor [Source:HGNC Symbol;Acc:HGNC:989]	2.22595e-05	-0.557162	0.019	0.119	0.555999	MGH105 TAM	All other cells	ND1_7.Neftel_2019_10x Myeloid_cells	0.065946	0.189694	0.1	1000
QTRT1	queuine tRNA-ribosyltransferase catalytic subunit 1 [Source:HGNC Symbol;Acc:HGNC:23797]	2.24152e-05	-0.752002	0.032	0.15	0.559886	MGH105 TAM	All other cells	ND1_7.Neftel_2019_10x Myeloid_cells	0.0662457	0.252648	0.1	1000
UFL1	UFM1 specific ligase 1 [Source:HGNC Symbol;Acc:HGNC:23039]	2.24999e-05	-0.69201	0.057	0.189	0.562001	MGH105 TAM	All other cells	ND1_7.Neftel_2019_10x Myeloid_cells	0.121898	0.343292	0.1	1000
MEA1	male-enhanced antigen 1 [Source:HGNC Symbol;Acc:HGNC:6986]	2.25613e-05	0.347862	0.172	0.398	0.563536	MGH105 TAM	All other cells	ND1_7.Neftel_2019_10x Myeloid_cells	1.22877	0.838374	0.1	1000
METTL22	methyltransferase like 22 [Source:HGNC Symbol;Acc:HGNC:28368]	2.27431e-05	0.953499	0.178	0.083	0.568078	MGH105 TAM	All other cells	ND1_7.Neftel_2019_10x Myeloid_cells	0.539472	0.146446	0.1	1000
AKAP11	A-kinase anchoring protein 11 [Source:HGNC Symbol;Acc:HGNC:369]	2.29423e-05	-0.936209	0.006	0.114	0.573052	MGH105 TAM	All other cells	ND1_7.Neftel_2019_10x Myeloid_cells	0.0111539	0.183475	0.1	1000
DNAJB2	DnaJ heat shock protein family (Hsp40) member B2 [Source:HGNC Symbol;Acc:HGNC:5228]	2.30318e-05	-0.793203	0.013	0.12	0.575288	MGH105 TAM	All other cells	ND1_7.Neftel_2019_10x Myeloid_cells	0.0430604	0.21623	0.1	1000
EGLN1	egl-9 family hypoxia inducible factor 1 [Source:HGNC Symbol;Acc:HGNC:1232]	2.32082e-05	-0.94504	0.013	0.118	0.579695	MGH105 TAM	All other cells	ND1_7.Neftel_2019_10x Myeloid_cells	0.0143757	0.194279	0.1	1000
EIF4G1	eukaryotic translation initiation factor 4 gamma 1 [Source:HGNC Symbol;Acc:HGNC:3296]	2.33342e-05	-0.379944	0.076	0.223	0.58284	MGH105 TAM	All other cells	ND1_7.Neftel_2019_10x Myeloid_cells	0.231548	0.38479	0.1	1000
PHB	prohibitin [Source:HGNC Symbol;Acc:HGNC:8912]	2.33976e-05	-0.322534	0.204	0.426	0.584424	MGH105 TAM	All other cells	ND1_7.Neftel_2019_10x Myeloid_cells	0.633941	0.913296	0.1	1000
VKORC1	vitamin K epoxide reductase complex subunit 1 [Source:HGNC Symbol;Acc:HGNC:23663]	2.34122e-05	-0.333053	0.217	0.437	0.584789	MGH105 TAM	All other cells	ND1_7.Neftel_2019_10x Myeloid_cells	0.780334	1.12826	0.1	1000
CTCF	CCCTC-binding factor [Source:HGNC Symbol;Acc:HGNC:13723]	2.36513e-05	-0.983504	0	0.109	0.590761	MGH105 TAM	All other cells	ND1_7.Neftel_2019_10x Myeloid_cells	0	0.167381	0.1	1000
SMC4	structural maintenance of chromosomes 4 [Source:HGNC Symbol;Acc:HGNC:14013]	2.36513e-05	-1.06322	0	0.107	0.590761	MGH105 TAM	All other cells	ND1_7.Neftel_2019_10x Myeloid_cells	0	0.189567	0.1	1000
G3BP1	G3BP stress granule assembly factor 1 [Source:HGNC Symbol;Acc:HGNC:30292]	2.37503e-05	-0.471339	0.096	0.225	0.593235	MGH105 TAM	All other cells	ND1_7.Neftel_2019_10x Myeloid_cells	0.206543	0.391124	0.1	1000
HDAC2	histone deacetylase 2 [Source:HGNC Symbol;Acc:HGNC:4853]	2.40089e-05	-0.615845	0.076	0.245	0.599693	MGH105 TAM	All other cells	ND1_7.Neftel_2019_10x Myeloid_cells	0.197125	0.450044	0.1	1000
CMIP	c-Maf inducing protein [Source:HGNC Symbol;Acc:HGNC:24319]	2.40095e-05	-0.477894	0.057	0.212	0.599709	MGH105 TAM	All other cells	ND1_7.Neftel_2019_10x Myeloid_cells	0.18955	0.36695	0.1	1000
TBC1D22A	TBC1 domain family member 22A [Source:HGNC Symbol;Acc:HGNC:1309]	2.41192e-05	-0.543858	0.064	0.207	0.602449	MGH105 TAM	All other cells	ND1_7.Neftel_2019_10x Myeloid_cells	0.16008	0.348023	0.1	1000
ILVBL	ilvB acetolactate synthase like [Source:HGNC Symbol;Acc:HGNC:6041]	2.44923e-05	-0.735161	0.032	0.147	0.611767	MGH105 TAM	All other cells	ND1_7.Neftel_2019_10x Myeloid_cells	0.0597647	0.23324	0.1	1000
SNRNP200	small nuclear ribonucleoprotein U5 subunit 200 [Source:HGNC Symbol;Acc:HGNC:30859]	2.46499e-05	-0.757904	0.032	0.174	0.615706	MGH105 TAM	All other cells	ND1_7.Neftel_2019_10x Myeloid_cells	0.0874981	0.300083	0.1	1000
STAG1	stromal antigen 1 [Source:HGNC Symbol;Acc:HGNC:11354]	2.47672e-05	-0.946557	0.006	0.117	0.618635	MGH105 TAM	All other cells	ND1_7.Neftel_2019_10x Myeloid_cells	0.011756	0.187975	0.1	1000
STXBP3	syntaxin binding protein 3 [Source:HGNC Symbol;Acc:HGNC:11446]	2.49744e-05	-0.666288	0.032	0.161	0.62381	MGH105 TAM	All other cells	ND1_7.Neftel_2019_10x Myeloid_cells	0.0895262	0.269007	0.1	1000
CTR9	CTR9 homolog, Paf1/RNA polymerase II complex component [Source:HGNC Symbol;Acc:HGNC:16850]	2.50098e-05	-0.953839	0.019	0.143	0.624695	MGH105 TAM	All other cells	ND1_7.Neftel_2019_10x Myeloid_cells	0.026656	0.228755	0.1	1000
CPSF6	cleavage and polyadenylation specific factor 6 [Source:HGNC Symbol;Acc:HGNC:13871]	2.509e-05	-0.56795	0.045	0.181	0.626699	MGH105 TAM	All other cells	ND1_7.Neftel_2019_10x Myeloid_cells	0.127515	0.301484	0.1	1000
PRKRA	protein activator of interferon induced protein kinase EIF2AK2 [Source:HGNC Symbol;Acc:HGNC:9438]	2.52201e-05	-0.696104	0.045	0.181	0.629948	MGH105 TAM	All other cells	ND1_7.Neftel_2019_10x Myeloid_cells	0.100774	0.302736	0.1	1000
MPEG1	macrophage expressed 1 [Source:HGNC Symbol;Acc:HGNC:29619]	2.52612e-05	-1.1227	0.006	0.122	0.630974	MGH105 TAM	All other cells	ND1_7.Neftel_2019_10x Myeloid_cells	0.0088207	0.234421	0.1	1000
ARCN1	archain 1 [Source:HGNC Symbol;Acc:HGNC:649]	2.54182e-05	-0.953489	0.019	0.142	0.634895	MGH105 TAM	All other cells	ND1_7.Neftel_2019_10x Myeloid_cells	0.0264505	0.228107	0.1	1000
CAND1	cullin associated and neddylation dissociated 1 [Source:HGNC Symbol;Acc:HGNC:30688]	2.56365e-05	-0.707381	0.019	0.133	0.640349	MGH105 TAM	All other cells	ND1_7.Neftel_2019_10x Myeloid_cells	0.061568	0.227768	0.1	1000
FAM134A		2.57119e-05	-0.831267	0.025	0.152	0.642232	MGH105 TAM	All other cells	ND1_7.Neftel_2019_10x Myeloid_cells	0.0486912	0.241429	0.1	1000
FNIP1	folliculin interacting protein 1 [Source:HGNC Symbol;Acc:HGNC:29418]	2.58364e-05	-0.572094	0.051	0.189	0.645341	MGH105 TAM	All other cells	ND1_7.Neftel_2019_10x Myeloid_cells	0.14842	0.340195	0.1	1000
FRYL	FRY like transcription coactivator [Source:HGNC Symbol;Acc:HGNC:29127]	2.58748e-05	-0.939488	0.006	0.105	0.6463	MGH105 TAM	All other cells	ND1_7.Neftel_2019_10x Myeloid_cells	0.00688438	0.173482	0.1	1000
BORCS7	BLOC-1 related complex subunit 7 [Source:HGNC Symbol;Acc:HGNC:23516]	2.61021e-05	-1.05725	0	0.116	0.651978	MGH105 TAM	All other cells	ND1_7.Neftel_2019_10x Myeloid_cells	0	0.187844	0.1	1000
DEDD2	death effector domain containing 2 [Source:HGNC Symbol;Acc:HGNC:24450]	2.61236e-05	-1.01293	0.013	0.13	0.652517	MGH105 TAM	All other cells	ND1_7.Neftel_2019_10x Myeloid_cells	0.0150634	0.216846	0.1	1000
ELMSAN1		2.61505e-05	-0.872319	0.006	0.103	0.653186	MGH105 TAM	All other cells	ND1_7.Neftel_2019_10x Myeloid_cells	0.0152525	0.175736	0.1	1000
AARS		2.61835e-05	-0.557877	0.025	0.14	0.654012	MGH105 TAM	All other cells	ND1_7.Neftel_2019_10x Myeloid_cells	0.0917604	0.234998	0.1	1000
UPP1	uridine phosphorylase 1 [Source:HGNC Symbol;Acc:HGNC:12576]	2.62793e-05	-0.659086	0.127	0.286	0.656406	MGH105 TAM	All other cells	ND1_7.Neftel_2019_10x Myeloid_cells	0.343056	0.756439	0.1	1000
API5	apoptosis inhibitor 5 [Source:HGNC Symbol;Acc:HGNC:594]	2.64322e-05	-0.766625	0.032	0.149	0.660222	MGH105 TAM	All other cells	ND1_7.Neftel_2019_10x Myeloid_cells	0.0581833	0.240488	0.1	1000
R3HDM2	R3H domain containing 2 [Source:HGNC Symbol;Acc:HGNC:29167]	2.66084e-05	-0.853551	0.006	0.112	0.664625	MGH105 TAM	All other cells	ND1_7.Neftel_2019_10x Myeloid_cells	0.0220091	0.186474	0.1	1000
REV1	REV1 DNA directed polymerase [Source:HGNC Symbol;Acc:HGNC:14060]	2.68402e-05	-0.653664	0.006	0.103	0.670415	MGH105 TAM	All other cells	ND1_7.Neftel_2019_10x Myeloid_cells	0.0370891	0.163564	0.1	1000
RAD50	RAD50 double strand break repair protein [Source:HGNC Symbol;Acc:HGNC:9816]	2.73281e-05	-0.770424	0.045	0.172	0.682602	MGH105 TAM	All other cells	ND1_7.Neftel_2019_10x Myeloid_cells	0.0813036	0.29174	0.1	1000
PDHB	pyruvate dehydrogenase E1 subunit beta [Source:HGNC Symbol;Acc:HGNC:8808]	2.76056e-05	-0.290143	0.096	0.252	0.689532	MGH105 TAM	All other cells	ND1_7.Neftel_2019_10x Myeloid_cells	0.29754	0.431359	0.1	1000
CHI3L2	chitinase 3 like 2 [Source:HGNC Symbol;Acc:HGNC:1933]	2.78945e-05	0.314367	0.108	0.035	0.696748	MGH105 TAM	All other cells	ND1_7.Neftel_2019_10x Myeloid_cells	0.248681	0.154624	0.1	1000
MVB12A	multivesicular body subunit 12A [Source:HGNC Symbol;Acc:HGNC:25153]	2.79933e-05	-0.751389	0.057	0.205	0.699216	MGH105 TAM	All other cells	ND1_7.Neftel_2019_10x Myeloid_cells	0.107004	0.338836	0.1	1000
B3GNT5	UDP-GlcNAc:betaGal beta-1,3-N-acetylglucosaminyltransferase 5 [Source:HGNC Symbol;Acc:HGNC:15684]	2.80099e-05	-0.841898	0.096	0.27	0.699632	MGH105 TAM	All other cells	ND1_7.Neftel_2019_10x Myeloid_cells	0.229854	0.665515	0.1	1000
UBE4A	ubiquitination factor E4A [Source:HGNC Symbol;Acc:HGNC:12499]	2.80262e-05	-0.786491	0.019	0.125	0.700039	MGH105 TAM	All other cells	ND1_7.Neftel_2019_10x Myeloid_cells	0.0382527	0.203559	0.1	1000
CYP27A1	cytochrome P450 family 27 subfamily A member 1 [Source:HGNC Symbol;Acc:HGNC:2605]	2.82276e-05	-0.976806	0.006	0.104	0.705069	MGH105 TAM	All other cells	ND1_7.Neftel_2019_10x Myeloid_cells	0.015596	0.207018	0.1	1000
CYLD	CYLD lysine 63 deubiquitinase [Source:HGNC Symbol;Acc:HGNC:2584]	2.82628e-05	-0.596189	0.051	0.177	0.705947	MGH105 TAM	All other cells	ND1_7.Neftel_2019_10x Myeloid_cells	0.129298	0.31622	0.1	1000
NBL1	NBL1, DAN family BMP antagonist [Source:HGNC Symbol;Acc:HGNC:7650]	2.8388e-05	-0.923864	0.025	0.146	0.709076	MGH105 TAM	All other cells	ND1_7.Neftel_2019_10x Myeloid_cells	0.0585211	0.299316	0.1	1000
ZPR1	ZPR1 zinc finger [Source:HGNC Symbol;Acc:HGNC:13051]	2.88034e-05	-1.02031	0	0.117	0.719451	MGH105 TAM	All other cells	ND1_7.Neftel_2019_10x Myeloid_cells	0	0.177406	0.1	1000
ZNF518A	zinc finger protein 518A [Source:HGNC Symbol;Acc:HGNC:29009]	2.88034e-05	-1.02271	0	0.107	0.719451	MGH105 TAM	All other cells	ND1_7.Neftel_2019_10x Myeloid_cells	0	0.178071	0.1	1000
FAM58A		2.88034e-05	-0.965005	0	0.112	0.719451	MGH105 TAM	All other cells	ND1_7.Neftel_2019_10x Myeloid_cells	0	0.16248	0.1	1000
CHTF8	chromosome transmission fidelity factor 8 [Source:HGNC Symbol;Acc:HGNC:24353]	2.88515e-05	-0.64184	0.025	0.136	0.720653	MGH105 TAM	All other cells	ND1_7.Neftel_2019_10x Myeloid_cells	0.0638296	0.211272	0.1	1000
ANAPC13	anaphase promoting complex subunit 13 [Source:HGNC Symbol;Acc:HGNC:24540]	2.8876e-05	-0.289582	0.064	0.213	0.721264	MGH105 TAM	All other cells	ND1_7.Neftel_2019_10x Myeloid_cells	0.254789	0.373952	0.1	1000
CGGBP1	CGG triplet repeat binding protein 1 [Source:HGNC Symbol;Acc:HGNC:1888]	2.8986e-05	-0.286286	0.045	0.182	0.724013	MGH105 TAM	All other cells	ND1_7.Neftel_2019_10x Myeloid_cells	0.208805	0.311166	0.1	1000
ANKRD13D	ankyrin repeat domain 13D [Source:HGNC Symbol;Acc:HGNC:27880]	2.9216e-05	-0.979024	0.013	0.12	0.729758	MGH105 TAM	All other cells	ND1_7.Neftel_2019_10x Myeloid_cells	0.0144317	0.204601	0.1	1000
LYPLA1	lysophospholipase 1 [Source:HGNC Symbol;Acc:HGNC:6737]	2.92561e-05	-0.541588	0.159	0.35	0.73076	MGH105 TAM	All other cells	ND1_7.Neftel_2019_10x Myeloid_cells	0.347773	0.669604	0.1	1000
ANAPC16	anaphase promoting complex subunit 16 [Source:HGNC Symbol;Acc:HGNC:26976]	2.92749e-05	1.05474	0.624	0.606	0.731229	MGH105 TAM	All other cells	ND1_7.Neftel_2019_10x Myeloid_cells	5.36924	1.80484	0.1	1000
IFIT2	interferon induced protein with tetratricopeptide repeats 2 [Source:HGNC Symbol;Acc:HGNC:5409]	2.92929e-05	-1.08419	0.013	0.116	0.731679	MGH105 TAM	All other cells	ND1_7.Neftel_2019_10x Myeloid_cells	0.073056	0.411733	0.1	1000
LRRC8C	leucine rich repeat containing 8 VRAC subunit C [Source:HGNC Symbol;Acc:HGNC:25075]	2.93508e-05	-1.01097	0.013	0.137	0.733124	MGH105 TAM	All other cells	ND1_7.Neftel_2019_10x Myeloid_cells	0.0191809	0.22754	0.1	1000
CTDSP1	CTD small phosphatase 1 [Source:HGNC Symbol;Acc:HGNC:21614]	2.96892e-05	-0.275207	0.089	0.235	0.741576	MGH105 TAM	All other cells	ND1_7.Neftel_2019_10x Myeloid_cells	0.304326	0.432418	0.1	1000
IFIT1	interferon induced protein with tetratricopeptide repeats 1 [Source:HGNC Symbol;Acc:HGNC:5407]	2.97355e-05	-0.865243	0.006	0.12	0.742733	MGH105 TAM	All other cells	ND1_7.Neftel_2019_10x Myeloid_cells	0.116834	0.415109	0.1	1000
GCLC	glutamate-cysteine ligase catalytic subunit [Source:HGNC Symbol;Acc:HGNC:4311]	2.98892e-05	-0.844107	0.025	0.135	0.746574	MGH105 TAM	All other cells	ND1_7.Neftel_2019_10x Myeloid_cells	0.0449909	0.237234	0.1	1000
SRRT	serrate, RNA effector molecule [Source:HGNC Symbol;Acc:HGNC:24101]	2.99415e-05	-1.03985	0.006	0.127	0.747879	MGH105 TAM	All other cells	ND1_7.Neftel_2019_10x Myeloid_cells	0.00928082	0.209132	0.1	1000
ZNF32	zinc finger protein 32 [Source:HGNC Symbol;Acc:HGNC:13095]	3.02952e-05	-0.934173	0.025	0.165	0.756712	MGH105 TAM	All other cells	ND1_7.Neftel_2019_10x Myeloid_cells	0.0418729	0.261082	0.1	1000
COMMD2	COMM domain containing 2 [Source:HGNC Symbol;Acc:HGNC:24993]	3.03948e-05	-0.542029	0.045	0.169	0.7592	MGH105 TAM	All other cells	ND1_7.Neftel_2019_10x Myeloid_cells	0.124995	0.286878	0.1	1000
DYNC1LI1	dynein cytoplasmic 1 light intermediate chain 1 [Source:HGNC Symbol;Acc:HGNC:18745]	3.05891e-05	-0.729676	0.045	0.179	0.764054	MGH105 TAM	All other cells	ND1_7.Neftel_2019_10x Myeloid_cells	0.0896541	0.29342	0.1	1000
DMXL2	Dmx like 2 [Source:HGNC Symbol;Acc:HGNC:2938]	3.07303e-05	-0.901952	0.025	0.125	0.767582	MGH105 TAM	All other cells	ND1_7.Neftel_2019_10x Myeloid_cells	0.0296596	0.219534	0.1	1000
LMBRD1	LMBR1 domain containing 1 [Source:HGNC Symbol;Acc:HGNC:23038]	3.12333e-05	-0.446269	0.134	0.282	0.780146	MGH105 TAM	All other cells	ND1_7.Neftel_2019_10x Myeloid_cells	0.321806	0.55906	0.1	1000
PHAX	phosphorylated adaptor for RNA export [Source:HGNC Symbol;Acc:HGNC:10241]	3.13608e-05	-0.702295	0.032	0.146	0.783331	MGH105 TAM	All other cells	ND1_7.Neftel_2019_10x Myeloid_cells	0.064281	0.231581	0.1	1000
NSUN5	NOP2/Sun RNA methyltransferase 5 [Source:HGNC Symbol;Acc:HGNC:16385]	3.14502e-05	-0.632394	0.038	0.173	0.785564	MGH105 TAM	All other cells	ND1_7.Neftel_2019_10x Myeloid_cells	0.111069	0.297255	0.1	1000
FIP1L1	factor interacting with PAPOLA and CPSF1 [Source:HGNC Symbol;Acc:HGNC:19124]	3.14988e-05	-0.456816	0.032	0.153	0.786776	MGH105 TAM	All other cells	ND1_7.Neftel_2019_10x Myeloid_cells	0.11724	0.24303	0.1	1000
CTBP1	C-terminal binding protein 1 [Source:HGNC Symbol;Acc:HGNC:2494]	3.16283e-05	-0.46296	0.032	0.154	0.790011	MGH105 TAM	All other cells	ND1_7.Neftel_2019_10x Myeloid_cells	0.127158	0.260902	0.1	1000
EIF3J	eukaryotic translation initiation factor 3 subunit J [Source:HGNC Symbol;Acc:HGNC:3270]	3.16411e-05	-0.745546	0.102	0.273	0.790333	MGH105 TAM	All other cells	ND1_7.Neftel_2019_10x Myeloid_cells	0.196851	0.525641	0.1	1000
RNF187	ring finger protein 187 [Source:HGNC Symbol;Acc:HGNC:27146]	3.16628e-05	-0.782188	0.019	0.145	0.790874	MGH105 TAM	All other cells	ND1_7.Neftel_2019_10x Myeloid_cells	0.059883	0.249544	0.1	1000
SLC37A2	solute carrier family 37 member 2 [Source:HGNC Symbol;Acc:HGNC:20644]	3.16864e-05	-0.965097	0.006	0.112	0.791463	MGH105 TAM	All other cells	ND1_7.Neftel_2019_10x Myeloid_cells	0.00915542	0.186538	0.1	1000
HACD3	3-hydroxyacyl-CoA dehydratase 3 [Source:HGNC Symbol;Acc:HGNC:24175]	3.17803e-05	-1.13836	0	0.126	0.793809	MGH105 TAM	All other cells	ND1_7.Neftel_2019_10x Myeloid_cells	0	0.212165	0.1	1000
NCK1-AS1		3.17803e-05	-1.13996	0	0.123	0.793809	MGH105 TAM	All other cells	ND1_7.Neftel_2019_10x Myeloid_cells	0	0.212666	0.1	1000
RUFY1	RUN and FYVE domain containing 1 [Source:HGNC Symbol;Acc:HGNC:19760]	3.19964e-05	-1.00386	0.013	0.131	0.799205	MGH105 TAM	All other cells	ND1_7.Neftel_2019_10x Myeloid_cells	0.0150894	0.214057	0.1	1000
CD163	CD163 molecule [Source:HGNC Symbol;Acc:HGNC:1631]	3.20092e-05	-0.510279	0.331	0.487	0.799526	MGH105 TAM	All other cells	ND1_7.Neftel_2019_10x Myeloid_cells	1.51509	2.59035	0.1	1000
UBALD2	UBA like domain containing 2 [Source:HGNC Symbol;Acc:HGNC:28438]	3.21565e-05	-0.963283	0.025	0.152	0.803206	MGH105 TAM	All other cells	ND1_7.Neftel_2019_10x Myeloid_cells	0.039102	0.264487	0.1	1000
TOMM7	translocase of outer mitochondrial membrane 7 [Source:HGNC Symbol;Acc:HGNC:21648]	3.23634e-05	0.396843	0.815	0.878	0.808373	MGH105 TAM	All other cells	ND1_7.Neftel_2019_10x Myeloid_cells	8.22012	5.49477	0.1	1000
KIAA1143	KIAA1143 [Source:HGNC Symbol;Acc:HGNC:29198]	3.23929e-05	-0.471162	0.038	0.167	0.809111	MGH105 TAM	All other cells	ND1_7.Neftel_2019_10x Myeloid_cells	0.136835	0.279376	0.1	1000
CPED1	cadherin like and PC-esterase domain containing 1 [Source:HGNC Symbol;Acc:HGNC:26159]	3.2415e-05	-0.402745	0.025	0.129	0.809662	MGH105 TAM	All other cells	ND1_7.Neftel_2019_10x Myeloid_cells	0.115069	0.221726	0.1	1000
BACH1	BTB domain and CNC homolog 1 [Source:HGNC Symbol;Acc:HGNC:935]	3.24195e-05	-0.629855	0.064	0.215	0.809775	MGH105 TAM	All other cells	ND1_7.Neftel_2019_10x Myeloid_cells	0.165099	0.39768	0.1	1000
RABL6	RAB, member RAS oncogene family like 6 [Source:HGNC Symbol;Acc:HGNC:24703]	3.26656e-05	-0.926026	0.006	0.115	0.815923	MGH105 TAM	All other cells	ND1_7.Neftel_2019_10x Myeloid_cells	0.0088207	0.174713	0.1	1000
RBM33	RNA binding motif protein 33 [Source:HGNC Symbol;Acc:HGNC:27223]	3.27367e-05	-0.987831	0.006	0.116	0.817697	MGH105 TAM	All other cells	ND1_7.Neftel_2019_10x Myeloid_cells	0.00980364	0.194867	0.1	1000
TCEA2	transcription elongation factor A2 [Source:HGNC Symbol;Acc:HGNC:11614]	3.28173e-05	-0.879556	0.013	0.122	0.819711	MGH105 TAM	All other cells	ND1_7.Neftel_2019_10x Myeloid_cells	0.0225196	0.195251	0.1	1000
SUPT20H	SPT20 homolog, SAGA complex component [Source:HGNC Symbol;Acc:HGNC:20596]	3.30901e-05	-0.791517	0.013	0.112	0.826524	MGH105 TAM	All other cells	ND1_7.Neftel_2019_10x Myeloid_cells	0.0273216	0.180966	0.1	1000
HSD17B4	hydroxysteroid 17-beta dehydrogenase 4 [Source:HGNC Symbol;Acc:HGNC:5213]	3.32488e-05	-0.566031	0.07	0.204	0.830489	MGH105 TAM	All other cells	ND1_7.Neftel_2019_10x Myeloid_cells	0.159895	0.357742	0.1	1000
FLYWCH2	FLYWCH family member 2 [Source:HGNC Symbol;Acc:HGNC:25178]	3.32522e-05	-0.409653	0.038	0.18	0.830575	MGH105 TAM	All other cells	ND1_7.Neftel_2019_10x Myeloid_cells	0.158846	0.289899	0.1	1000
NCSTN	nicastrin [Source:HGNC Symbol;Acc:HGNC:17091]	3.33985e-05	-0.629232	0.045	0.187	0.834228	MGH105 TAM	All other cells	ND1_7.Neftel_2019_10x Myeloid_cells	0.123688	0.319677	0.1	1000
TBC1D4	TBC1 domain family member 4 [Source:HGNC Symbol;Acc:HGNC:19165]	3.37363e-05	-0.664587	0.025	0.138	0.842665	MGH105 TAM	All other cells	ND1_7.Neftel_2019_10x Myeloid_cells	0.0743822	0.238945	0.1	1000
CD151	CD151 molecule (Raph blood group) [Source:HGNC Symbol;Acc:HGNC:1630]	3.37446e-05	-0.339742	0.185	0.383	0.842873	MGH105 TAM	All other cells	ND1_7.Neftel_2019_10x Myeloid_cells	0.611372	0.899183	0.1	1000
DENND4C	DENN domain containing 4C [Source:HGNC Symbol;Acc:HGNC:26079]	3.38934e-05	-0.913868	0.006	0.103	0.846589	MGH105 TAM	All other cells	ND1_7.Neftel_2019_10x Myeloid_cells	0.0130575	0.18196	0.1	1000
DNM2	dynamin 2 [Source:HGNC Symbol;Acc:HGNC:2974]	3.40318e-05	-0.654585	0.07	0.217	0.850046	MGH105 TAM	All other cells	ND1_7.Neftel_2019_10x Myeloid_cells	0.149916	0.380924	0.1	1000
MAFF	MAF bZIP transcription factor F [Source:HGNC Symbol;Acc:HGNC:6780]	3.40321e-05	-0.978348	0.038	0.16	0.850053	MGH105 TAM	All other cells	ND1_7.Neftel_2019_10x Myeloid_cells	0.0737613	0.362215	0.1	1000
GOPC	golgi associated PDZ and coiled-coil motif containing [Source:HGNC Symbol;Acc:HGNC:17643]	3.42199e-05	-0.94407	0.025	0.158	0.854743	MGH105 TAM	All other cells	ND1_7.Neftel_2019_10x Myeloid_cells	0.0396543	0.258971	0.1	1000
TOR1A	torsin family 1 member A [Source:HGNC Symbol;Acc:HGNC:3098]	3.43242e-05	-0.659127	0.064	0.211	0.857351	MGH105 TAM	All other cells	ND1_7.Neftel_2019_10x Myeloid_cells	0.136294	0.35678	0.1	1000
SMARCC1	SWI/SNF related, matrix associated, actin dependent regulator of chromatin subfamily c member 1 [Source:HGNC Symbol;Acc:HGNC:11104]	3.43513e-05	-0.626834	0.025	0.144	0.858027	MGH105 TAM	All other cells	ND1_7.Neftel_2019_10x Myeloid_cells	0.0727317	0.223298	0.1	1000
ANO6	anoctamin 6 [Source:HGNC Symbol;Acc:HGNC:25240]	3.44154e-05	-0.724594	0.013	0.114	0.859627	MGH105 TAM	All other cells	ND1_7.Neftel_2019_10x Myeloid_cells	0.0405353	0.19005	0.1	1000
KIFC3	kinesin family member C3 [Source:HGNC Symbol;Acc:HGNC:6326]	3.44865e-05	-0.848792	0.013	0.131	0.861403	MGH105 TAM	All other cells	ND1_7.Neftel_2019_10x Myeloid_cells	0.0308504	0.205774	0.1	1000
GRHPR	glyoxylate and hydroxypyruvate reductase [Source:HGNC Symbol;Acc:HGNC:4570]	3.48087e-05	-0.363796	0.127	0.309	0.869452	MGH105 TAM	All other cells	ND1_7.Neftel_2019_10x Myeloid_cells	0.369702	0.575798	0.1	1000
ABCF1	ATP binding cassette subfamily F member 1 [Source:HGNC Symbol;Acc:HGNC:70]	3.4888e-05	-0.284497	0.032	0.179	0.871433	MGH105 TAM	All other cells	ND1_7.Neftel_2019_10x Myeloid_cells	0.202399	0.301916	0.1	1000
MARCKSL1	MARCKS like 1 [Source:HGNC Symbol;Acc:HGNC:7142]	3.50119e-05	-1.22442	0.019	0.142	0.874527	MGH105 TAM	All other cells	ND1_7.Neftel_2019_10x Myeloid_cells	0.0357637	0.361894	0.1	1000
DHRS4	dehydrogenase/reductase 4 [Source:HGNC Symbol;Acc:HGNC:16985]	3.5017e-05	-0.869162	0.025	0.155	0.874655	MGH105 TAM	All other cells	ND1_7.Neftel_2019_10x Myeloid_cells	0.0464387	0.249243	0.1	1000
C5orf24	chromosome 5 open reading frame 24 [Source:HGNC Symbol;Acc:HGNC:26746]	3.50322e-05	-0.872034	0.038	0.163	0.875034	MGH105 TAM	All other cells	ND1_7.Neftel_2019_10x Myeloid_cells	0.0546851	0.269971	0.1	1000
STX11	syntaxin 11 [Source:HGNC Symbol;Acc:HGNC:11429]	3.53994e-05	-0.37755	0.083	0.215	0.884205	MGH105 TAM	All other cells	ND1_7.Neftel_2019_10x Myeloid_cells	0.286075	0.463169	0.1	1000
NOP56	NOP56 ribonucleoprotein [Source:HGNC Symbol;Acc:HGNC:15911]	3.59483e-05	-0.258119	0.076	0.247	0.897917	MGH105 TAM	All other cells	ND1_7.Neftel_2019_10x Myeloid_cells	0.324323	0.449283	0.1	1000
EEPD1	endonuclease/exonuclease/phosphatase family domain containing 1 [Source:HGNC Symbol;Acc:HGNC:22223]	3.60703e-05	-1.01632	0.013	0.134	0.900963	MGH105 TAM	All other cells	ND1_7.Neftel_2019_10x Myeloid_cells	0.0165504	0.222031	0.1	1000
RP11-386G11.10		3.64658e-05	0.511039	0.127	0.044	0.910843	MGH105 TAM	All other cells	ND1_7.Neftel_2019_10x Myeloid_cells	0.197216	0.0782916	0.1	1000
MDM2	MDM2 proto-oncogene [Source:HGNC Symbol;Acc:HGNC:6973]	3.65189e-05	-0.701506	0.038	0.156	0.912169	MGH105 TAM	All other cells	ND1_7.Neftel_2019_10x Myeloid_cells	0.100588	0.304543	0.1	1000
ERBB2IP		3.65722e-05	-0.647177	0.032	0.146	0.913501	MGH105 TAM	All other cells	ND1_7.Neftel_2019_10x Myeloid_cells	0.0762618	0.236685	0.1	1000
SCYL1	SCY1 like pseudokinase 1 [Source:HGNC Symbol;Acc:HGNC:14372]	3.65986e-05	-0.42454	0.045	0.182	0.914159	MGH105 TAM	All other cells	ND1_7.Neftel_2019_10x Myeloid_cells	0.153843	0.288097	0.1	1000
UBE2Q2	ubiquitin conjugating enzyme E2 Q2 [Source:HGNC Symbol;Acc:HGNC:19248]	3.66508e-05	-0.523319	0.025	0.122	0.915464	MGH105 TAM	All other cells	ND1_7.Neftel_2019_10x Myeloid_cells	0.0692307	0.185597	0.1	1000
HDAC1	histone deacetylase 1 [Source:HGNC Symbol;Acc:HGNC:4852]	3.66689e-05	-0.611331	0.032	0.159	0.915916	MGH105 TAM	All other cells	ND1_7.Neftel_2019_10x Myeloid_cells	0.0928864	0.255467	0.1	1000
OAZ1	ornithine decarboxylase antizyme 1 [Source:HGNC Symbol;Acc:HGNC:8095]	3.67874e-05	0.328566	0.949	0.968	0.918875	MGH105 TAM	All other cells	ND1_7.Neftel_2019_10x Myeloid_cells	22.4303	16.1208	0.1	1000
ADM	adrenomedullin [Source:HGNC Symbol;Acc:HGNC:259]	3.68171e-05	-1.75532	0.019	0.123	0.919618	MGH105 TAM	All other cells	ND1_7.Neftel_2019_10x Myeloid_cells	0.0482734	0.757802	0.1	1000
MID1IP1	MID1 interacting protein 1 [Source:HGNC Symbol;Acc:HGNC:20715]	3.7075e-05	-0.848357	0.083	0.222	0.92606	MGH105 TAM	All other cells	ND1_7.Neftel_2019_10x Myeloid_cells	0.143284	0.468264	0.1	1000
ATPAF1	ATP synthase mitochondrial F1 complex assembly factor 1 [Source:HGNC Symbol;Acc:HGNC:18803]	3.71437e-05	-0.958987	0.013	0.138	0.927775	MGH105 TAM	All other cells	ND1_7.Neftel_2019_10x Myeloid_cells	0.0206817	0.214865	0.1	1000
SLC40A1	solute carrier family 40 member 1 [Source:HGNC Symbol;Acc:HGNC:10909]	3.74441e-05	-0.471907	0.064	0.182	0.935278	MGH105 TAM	All other cells	ND1_7.Neftel_2019_10x Myeloid_cells	0.261681	0.479792	0.1	1000
MRPS10	mitochondrial ribosomal protein S10 [Source:HGNC Symbol;Acc:HGNC:14502]	3.75605e-05	-0.55374	0.045	0.187	0.938186	MGH105 TAM	All other cells	ND1_7.Neftel_2019_10x Myeloid_cells	0.140954	0.319199	0.1	1000
GOSR1	golgi SNAP receptor complex member 1 [Source:HGNC Symbol;Acc:HGNC:4430]	3.75722e-05	-0.407335	0.045	0.167	0.938478	MGH105 TAM	All other cells	ND1_7.Neftel_2019_10x Myeloid_cells	0.156035	0.284771	0.1	1000
ASH1L	ASH1 like histone lysine methyltransferase [Source:HGNC Symbol;Acc:HGNC:19088]	3.78461e-05	-0.407703	0.057	0.2	0.94532	MGH105 TAM	All other cells	ND1_7.Neftel_2019_10x Myeloid_cells	0.206139	0.360238	0.1	1000
P2RY11	purinergic receptor P2Y11 [Source:HGNC Symbol;Acc:HGNC:8540]	3.8003e-05	-0.869627	0.038	0.168	0.949238	MGH105 TAM	All other cells	ND1_7.Neftel_2019_10x Myeloid_cells	0.0682127	0.301359	0.1	1000
SDHA	succinate dehydrogenase complex flavoprotein subunit A [Source:HGNC Symbol;Acc:HGNC:10680]	3.84175e-05	-0.634936	0.057	0.2	0.959592	MGH105 TAM	All other cells	ND1_7.Neftel_2019_10x Myeloid_cells	0.130095	0.334167	0.1	1000
ITPRIPL2	ITPRIP like 2 [Source:HGNC Symbol;Acc:HGNC:27257]	3.85417e-05	-0.474201	0.013	0.13	0.962695	MGH105 TAM	All other cells	ND1_7.Neftel_2019_10x Myeloid_cells	0.102351	0.225124	0.1	1000
PPP4R3B	protein phosphatase 4 regulatory subunit 3B [Source:HGNC Symbol;Acc:HGNC:29267]	3.8675e-05	-1.00978	0	0.109	0.966024	MGH105 TAM	All other cells	ND1_7.Neftel_2019_10x Myeloid_cells	0	0.1745	0.1	1000
CERS2	ceramide synthase 2 [Source:HGNC Symbol;Acc:HGNC:14076]	3.87048e-05	-0.527898	0.045	0.168	0.966769	MGH105 TAM	All other cells	ND1_7.Neftel_2019_10x Myeloid_cells	0.122791	0.277712	0.1	1000
PDLIM7	PDZ and LIM domain 7 [Source:HGNC Symbol;Acc:HGNC:22958]	3.87075e-05	-0.855945	0.032	0.147	0.966836	MGH105 TAM	All other cells	ND1_7.Neftel_2019_10x Myeloid_cells	0.046883	0.245703	0.1	1000
MAN1A1	mannosidase alpha class 1A member 1 [Source:HGNC Symbol;Acc:HGNC:6821]	3.88162e-05	-0.863899	0.025	0.144	0.969551	MGH105 TAM	All other cells	ND1_7.Neftel_2019_10x Myeloid_cells	0.0413167	0.235259	0.1	1000
OLR1	oxidized low density lipoprotein receptor 1 [Source:HGNC Symbol;Acc:HGNC:8133]	3.90136e-05	-0.259059	0.503	0.686	0.974481	MGH105 TAM	All other cells	ND1_7.Neftel_2019_10x Myeloid_cells	2.65712	3.47243	0.1	1000
TRAPPC3	trafficking protein particle complex 3 [Source:HGNC Symbol;Acc:HGNC:19942]	3.91012e-05	0.364952	0.153	0.368	0.97667	MGH105 TAM	All other cells	ND1_7.Neftel_2019_10x Myeloid_cells	1.12131	0.747868	0.1	1000
NAA50	N-alpha-acetyltransferase 50, NatE catalytic subunit [Source:HGNC Symbol;Acc:HGNC:29533]	3.9116e-05	-0.867068	0.051	0.199	0.977039	MGH105 TAM	All other cells	ND1_7.Neftel_2019_10x Myeloid_cells	0.0848656	0.339966	0.1	1000
MAEA	macrophage erythroblast attacher, E3 ubiquitin ligase [Source:HGNC Symbol;Acc:HGNC:13731]	3.92608e-05	-0.830443	0.038	0.156	0.980656	MGH105 TAM	All other cells	ND1_7.Neftel_2019_10x Myeloid_cells	0.0553796	0.256493	0.1	1000
APOBR	apolipoprotein B receptor [Source:HGNC Symbol;Acc:HGNC:24087]	3.92652e-05	-0.421091	0.013	0.122	0.980766	MGH105 TAM	All other cells	ND1_7.Neftel_2019_10x Myeloid_cells	0.0974421	0.200827	0.1	1000
ACTR1B	actin related protein 1B [Source:HGNC Symbol;Acc:HGNC:168]	3.93837e-05	-0.812154	0.019	0.126	0.983726	MGH105 TAM	All other cells	ND1_7.Neftel_2019_10x Myeloid_cells	0.0299856	0.192826	0.1	1000
SPECC1	sperm antigen with calponin homology and coiled-coil domains 1 [Source:HGNC Symbol;Acc:HGNC:30615]	3.97628e-05	-0.899828	0.045	0.191	0.993194	MGH105 TAM	All other cells	ND1_7.Neftel_2019_10x Myeloid_cells	0.0837128	0.351783	0.1	1000
SLC35B1	solute carrier family 35 member B1 [Source:HGNC Symbol;Acc:HGNC:20798]	4.00497e-05	-0.652846	0.089	0.238	1	MGH105 TAM	All other cells	ND1_7.Neftel_2019_10x Myeloid_cells	0.177581	0.433233	0.1	1000
TIMM17B	translocase of inner mitochondrial membrane 17B [Source:HGNC Symbol;Acc:HGNC:17310]	4.02949e-05	0.311355	0.108	0.278	1	MGH105 TAM	All other cells	ND1_7.Neftel_2019_10x Myeloid_cells	0.741706	0.516511	0.1	1000
UBA6	ubiquitin like modifier activating enzyme 6 [Source:HGNC Symbol;Acc:HGNC:25581]	4.04768e-05	-0.673073	0.032	0.153	1	MGH105 TAM	All other cells	ND1_7.Neftel_2019_10x Myeloid_cells	0.0872271	0.267012	0.1	1000
CREBRF	CREB3 regulatory factor [Source:HGNC Symbol;Acc:HGNC:24050]	4.11074e-05	-0.751097	0.051	0.176	1	MGH105 TAM	All other cells	ND1_7.Neftel_2019_10x Myeloid_cells	0.105084	0.334639	0.1	1000
NPTN	neuroplastin [Source:HGNC Symbol;Acc:HGNC:17867]	4.11654e-05	-1.01702	0.019	0.135	1	MGH105 TAM	All other cells	ND1_7.Neftel_2019_10x Myeloid_cells	0.018666	0.228104	0.1	1000
EIF2S1	eukaryotic translation initiation factor 2 subunit alpha [Source:HGNC Symbol;Acc:HGNC:3265]	4.11772e-05	-0.498122	0.057	0.205	1	MGH105 TAM	All other cells	ND1_7.Neftel_2019_10x Myeloid_cells	0.173569	0.350193	0.1	1000
SLC44A1	solute carrier family 44 member 1 [Source:HGNC Symbol;Acc:HGNC:18798]	4.17587e-05	-0.7177	0.019	0.135	1	MGH105 TAM	All other cells	ND1_7.Neftel_2019_10x Myeloid_cells	0.062249	0.232564	0.1	1000
ADAM17	ADAM metallopeptidase domain 17 [Source:HGNC Symbol;Acc:HGNC:195]	4.17609e-05	-0.550419	0.083	0.229	1	MGH105 TAM	All other cells	ND1_7.Neftel_2019_10x Myeloid_cells	0.224195	0.462147	0.1	1000
PGGT1B	protein geranylgeranyltransferase type I subunit beta [Source:HGNC Symbol;Acc:HGNC:8895]	4.21262e-05	-0.725791	0.019	0.116	1	MGH105 TAM	All other cells	ND1_7.Neftel_2019_10x Myeloid_cells	0.040461	0.190244	0.1	1000
SPTLC2	serine palmitoyltransferase long chain base subunit 2 [Source:HGNC Symbol;Acc:HGNC:11278]	4.23883e-05	-0.332828	0.172	0.376	1	MGH105 TAM	All other cells	ND1_7.Neftel_2019_10x Myeloid_cells	0.579901	0.848398	0.1	1000
ALDH3B1	aldehyde dehydrogenase 3 family member B1 [Source:HGNC Symbol;Acc:HGNC:410]	4.25821e-05	-0.712164	0.025	0.123	1	MGH105 TAM	All other cells	ND1_7.Neftel_2019_10x Myeloid_cells	0.0447553	0.195069	0.1	1000
IFI44L	interferon induced protein 44 like [Source:HGNC Symbol;Acc:HGNC:17817]	4.29779e-05	-0.609599	0.14	0.314	1	MGH105 TAM	All other cells	ND1_7.Neftel_2019_10x Myeloid_cells	0.589902	1.16921	0.1	1000
ZBTB1	zinc finger and BTB domain containing 1 [Source:HGNC Symbol;Acc:HGNC:20259]	4.30374e-05	-0.988883	0.006	0.114	1	MGH105 TAM	All other cells	ND1_7.Neftel_2019_10x Myeloid_cells	0.00851755	0.19172	0.1	1000
CNOT8	CCR4-NOT transcription complex subunit 8 [Source:HGNC Symbol;Acc:HGNC:9207]	4.32532e-05	-0.932418	0.013	0.129	1	MGH105 TAM	All other cells	ND1_7.Neftel_2019_10x Myeloid_cells	0.0197714	0.204297	0.1	1000
KPNA4	karyopherin subunit alpha 4 [Source:HGNC Symbol;Acc:HGNC:6397]	4.35396e-05	-0.668046	0.025	0.154	1	MGH105 TAM	All other cells	ND1_7.Neftel_2019_10x Myeloid_cells	0.0801432	0.251355	0.1	1000
NSD1	nuclear receptor binding SET domain protein 1 [Source:HGNC Symbol;Acc:HGNC:14234]	4.38819e-05	-0.684088	0.045	0.177	1	MGH105 TAM	All other cells	ND1_7.Neftel_2019_10x Myeloid_cells	0.111568	0.31932	0.1	1000
MTRNR2L12	MT-RNR2 like 12 [Source:HGNC Symbol;Acc:HGNC:37169]	4.38855e-05	-0.70492	0.643	0.351	1	MGH105 TAM	All other cells	ND1_7.Neftel_2019_10x Myeloid_cells	3.17172	6.52093	0.1	1000
FCGR1B	Fc fragment of IgG receptor Ib [Source:HGNC Symbol;Acc:HGNC:3614]	4.39629e-05	0.605186	0.541	0.421	1	MGH105 TAM	All other cells	ND1_7.Neftel_2019_10x Myeloid_cells	2.30585	1.21353	0.1	1000
PTOV1	PTOV1 extended AT-hook containing adaptor protein [Source:HGNC Symbol;Acc:HGNC:9632]	4.40205e-05	-0.538754	0.025	0.156	1	MGH105 TAM	All other cells	ND1_7.Neftel_2019_10x Myeloid_cells	0.0998191	0.242464	0.1	1000
GAPVD1	GTPase activating protein and VPS9 domains 1 [Source:HGNC Symbol;Acc:HGNC:23375]	4.45198e-05	-0.710786	0.019	0.133	1	MGH105 TAM	All other cells	ND1_7.Neftel_2019_10x Myeloid_cells	0.0555208	0.216577	0.1	1000
SNX24	sorting nexin 24 [Source:HGNC Symbol;Acc:HGNC:21533]	4.46112e-05	-0.491514	0.013	0.114	1	MGH105 TAM	All other cells	ND1_7.Neftel_2019_10x Myeloid_cells	0.0723904	0.181822	0.1	1000
AOAH	acyloxyacyl hydrolase [Source:HGNC Symbol;Acc:HGNC:548]	4.46689e-05	-0.393469	0.159	0.35	1	MGH105 TAM	All other cells	ND1_7.Neftel_2019_10x Myeloid_cells	0.495898	0.783189	0.1	1000
TMEM176B	transmembrane protein 176B [Source:HGNC Symbol;Acc:HGNC:29596]	4.477e-05	0.545284	0.637	0.572	1	MGH105 TAM	All other cells	ND1_7.Neftel_2019_10x Myeloid_cells	6.37975	3.65617	0.1	1000
CHPT1	choline phosphotransferase 1 [Source:HGNC Symbol;Acc:HGNC:17852]	4.50111e-05	-0.966214	0.025	0.154	1	MGH105 TAM	All other cells	ND1_7.Neftel_2019_10x Myeloid_cells	0.0436707	0.277563	0.1	1000
MANBA	mannosidase beta [Source:HGNC Symbol;Acc:HGNC:6831]	4.50757e-05	-0.493155	0.089	0.247	1	MGH105 TAM	All other cells	ND1_7.Neftel_2019_10x Myeloid_cells	0.268822	0.503937	0.1	1000
RBM6	RNA binding motif protein 6 [Source:HGNC Symbol;Acc:HGNC:9903]	4.55902e-05	-0.336007	0.07	0.21	1	MGH105 TAM	All other cells	ND1_7.Neftel_2019_10x Myeloid_cells	0.261293	0.405575	0.1	1000
OAS2	2'-5'-oligoadenylate synthetase 2 [Source:HGNC Symbol;Acc:HGNC:8087]	4.63831e-05	-0.629396	0.013	0.118	1	MGH105 TAM	All other cells	ND1_7.Neftel_2019_10x Myeloid_cells	0.0703443	0.219647	0.1	1000
FBXW2	F-box and WD repeat domain containing 2 [Source:HGNC Symbol;Acc:HGNC:13608]	4.65735e-05	-0.489963	0.013	0.126	1	MGH105 TAM	All other cells	ND1_7.Neftel_2019_10x Myeloid_cells	0.0816386	0.196481	0.1	1000
BCAP29	B cell receptor associated protein 29 [Source:HGNC Symbol;Acc:HGNC:24131]	4.70351e-05	-0.271659	0.096	0.24	1	MGH105 TAM	All other cells	ND1_7.Neftel_2019_10x Myeloid_cells	0.299571	0.424293	0.1	1000
TSPAN4	tetraspanin 4 [Source:HGNC Symbol;Acc:HGNC:11859]	4.70616e-05	-0.778182	0.013	0.111	1	MGH105 TAM	All other cells	ND1_7.Neftel_2019_10x Myeloid_cells	0.0461216	0.218181	0.1	1000
CCDC124	coiled-coil domain containing 124 [Source:HGNC Symbol;Acc:HGNC:25171]	4.70997e-05	-0.255499	0.146	0.337	1	MGH105 TAM	All other cells	ND1_7.Neftel_2019_10x Myeloid_cells	0.492036	0.664382	0.1	1000
TMEM86A	transmembrane protein 86A [Source:HGNC Symbol;Acc:HGNC:26890]	4.73024e-05	-0.418174	0.025	0.137	1	MGH105 TAM	All other cells	ND1_7.Neftel_2019_10x Myeloid_cells	0.116368	0.228703	0.1	1000
FNDC3B	fibronectin type III domain containing 3B [Source:HGNC Symbol;Acc:HGNC:24670]	4.74566e-05	-0.831383	0.045	0.184	1	MGH105 TAM	All other cells	ND1_7.Neftel_2019_10x Myeloid_cells	0.0942067	0.345994	0.1	1000
SLC8B1	solute carrier family 8 member B1 [Source:HGNC Symbol;Acc:HGNC:26175]	4.76519e-05	-0.680187	0.038	0.15	1	MGH105 TAM	All other cells	ND1_7.Neftel_2019_10x Myeloid_cells	0.0847226	0.264688	0.1	1000
ANKRD40	ankyrin repeat domain 40 [Source:HGNC Symbol;Acc:HGNC:28233]	4.79392e-05	-0.589652	0.013	0.114	1	MGH105 TAM	All other cells	ND1_7.Neftel_2019_10x Myeloid_cells	0.056477	0.182185	0.1	1000
CDKN1B	cyclin dependent kinase inhibitor 1B [Source:HGNC Symbol;Acc:HGNC:1785]	4.86307e-05	-0.898766	0.013	0.123	1	MGH105 TAM	All other cells	ND1_7.Neftel_2019_10x Myeloid_cells	0.0275752	0.213397	0.1	1000
ZRSR2	zinc finger CCCH-type, RNA binding motif and serine/arginine rich 2 [Source:HGNC Symbol;Acc:HGNC:23019]	4.90325e-05	-0.937504	0.013	0.127	1	MGH105 TAM	All other cells	ND1_7.Neftel_2019_10x Myeloid_cells	0.0238895	0.216364	0.1	1000
SPATA20	spermatogenesis associated 20 [Source:HGNC Symbol;Acc:HGNC:26125]	4.9505e-05	-0.591933	0.019	0.132	1	MGH105 TAM	All other cells	ND1_7.Neftel_2019_10x Myeloid_cells	0.0728511	0.212425	0.1	1000
CDC40	cell division cycle 40 [Source:HGNC Symbol;Acc:HGNC:17350]	4.95511e-05	-0.438185	0.051	0.195	1	MGH105 TAM	All other cells	ND1_7.Neftel_2019_10x Myeloid_cells	0.1888	0.347609	0.1	1000
IL6R	interleukin 6 receptor [Source:HGNC Symbol;Acc:HGNC:6019]	4.97492e-05	-0.655328	0.064	0.212	1	MGH105 TAM	All other cells	ND1_7.Neftel_2019_10x Myeloid_cells	0.16412	0.408636	0.1	1000
CLCN7	chloride voltage-gated channel 7 [Source:HGNC Symbol;Acc:HGNC:2025]	5.00919e-05	-0.78159	0.019	0.118	1	MGH105 TAM	All other cells	ND1_7.Neftel_2019_10x Myeloid_cells	0.0367065	0.198696	0.1	1000
AP3D1	adaptor related protein complex 3 subunit delta 1 [Source:HGNC Symbol;Acc:HGNC:568]	5.02683e-05	-0.483762	0.032	0.174	1	MGH105 TAM	All other cells	ND1_7.Neftel_2019_10x Myeloid_cells	0.13793	0.285962	0.1	1000
MYC	MYC proto-oncogene, bHLH transcription factor [Source:HGNC Symbol;Acc:HGNC:7553]	5.04638e-05	-1.06962	0.013	0.132	1	MGH105 TAM	All other cells	ND1_7.Neftel_2019_10x Myeloid_cells	0.0339231	0.290287	0.1	1000
SMARCE1	SWI/SNF related, matrix associated, actin dependent regulator of chromatin, subfamily e, member 1 [Source:HGNC Symbol;Acc:HGNC:11109]	5.0644e-05	-0.655338	0.07	0.21	1	MGH105 TAM	All other cells	ND1_7.Neftel_2019_10x Myeloid_cells	0.133822	0.350293	0.1	1000
ATP6V1B2	ATPase H+ transporting V1 subunit B2 [Source:HGNC Symbol;Acc:HGNC:854]	5.06653e-05	0.456343	0.248	0.479	1	MGH105 TAM	All other cells	ND1_7.Neftel_2019_10x Myeloid_cells	2.08733	1.28589	0.1	1000
TIAM1	TIAM Rac1 associated GEF 1 [Source:HGNC Symbol;Acc:HGNC:11805]	5.06891e-05	-0.812731	0.032	0.141	1	MGH105 TAM	All other cells	ND1_7.Neftel_2019_10x Myeloid_cells	0.0602098	0.261122	0.1	1000
TNFRSF14	TNF receptor superfamily member 14 [Source:HGNC Symbol;Acc:HGNC:11912]	5.10048e-05	-0.364978	0.076	0.219	1	MGH105 TAM	All other cells	ND1_7.Neftel_2019_10x Myeloid_cells	0.265903	0.427077	0.1	1000
MRPS30	mitochondrial ribosomal protein S30 [Source:HGNC Symbol;Acc:HGNC:8769]	5.10788e-05	-0.904718	0.013	0.123	1	MGH105 TAM	All other cells	ND1_7.Neftel_2019_10x Myeloid_cells	0.0175758	0.190557	0.1	1000
ACP5	acid phosphatase 5, tartrate resistant [Source:HGNC Symbol;Acc:HGNC:124]	5.10788e-05	-1.03266	0.013	0.129	1	MGH105 TAM	All other cells	ND1_7.Neftel_2019_10x Myeloid_cells	0.0576207	0.342681	0.1	1000
CSRP1	cysteine and glycine rich protein 1 [Source:HGNC Symbol;Acc:HGNC:2469]	5.12355e-05	-0.669081	0.038	0.154	1	MGH105 TAM	All other cells	ND1_7.Neftel_2019_10x Myeloid_cells	0.0808889	0.253175	0.1	1000
BRAT1	BRCA1 associated ATM activator 1 [Source:HGNC Symbol;Acc:HGNC:21701]	5.13933e-05	-0.799887	0.006	0.102	1	MGH105 TAM	All other cells	ND1_7.Neftel_2019_10x Myeloid_cells	0.0152598	0.156486	0.1	1000
ACTN1	actinin alpha 1 [Source:HGNC Symbol;Acc:HGNC:163]	5.16069e-05	-0.543325	0.013	0.126	1	MGH105 TAM	All other cells	ND1_7.Neftel_2019_10x Myeloid_cells	0.0772062	0.2051	0.1	1000
TYW3	tRNA-yW synthesizing protein 3 homolog [Source:HGNC Symbol;Acc:HGNC:24757]	5.21481e-05	-0.837829	0.013	0.133	1	MGH105 TAM	All other cells	ND1_7.Neftel_2019_10x Myeloid_cells	0.0323721	0.205957	0.1	1000
PPP2R2A	protein phosphatase 2 regulatory subunit Balpha [Source:HGNC Symbol;Acc:HGNC:9304]	5.28773e-05	-0.529902	0.038	0.163	1	MGH105 TAM	All other cells	ND1_7.Neftel_2019_10x Myeloid_cells	0.124997	0.282217	0.1	1000
HOTAIRM1	HOXA transcript antisense RNA, myeloid-specific 1 [Source:HGNC Symbol;Acc:HGNC:37117]	5.32112e-05	-0.907043	0.032	0.154	1	MGH105 TAM	All other cells	ND1_7.Neftel_2019_10x Myeloid_cells	0.0526551	0.278125	0.1	1000
IFRD2	interferon related developmental regulator 2 [Source:HGNC Symbol;Acc:HGNC:5457]	5.34258e-05	-0.645243	0.006	0.125	1	MGH105 TAM	All other cells	ND1_7.Neftel_2019_10x Myeloid_cells	0.0481948	0.182526	0.1	1000
GOLPH3	golgi phosphoprotein 3 [Source:HGNC Symbol;Acc:HGNC:15452]	5.35018e-05	-0.487674	0.038	0.16	1	MGH105 TAM	All other cells	ND1_7.Neftel_2019_10x Myeloid_cells	0.117983	0.254991	0.1	1000
NADK	NAD kinase [Source:HGNC Symbol;Acc:HGNC:29831]	5.37178e-05	-0.797772	0.025	0.14	1	MGH105 TAM	All other cells	ND1_7.Neftel_2019_10x Myeloid_cells	0.0465295	0.225382	0.1	1000
OSBPL3	oxysterol binding protein like 3 [Source:HGNC Symbol;Acc:HGNC:16370]	5.39957e-05	-0.549877	0.013	0.108	1	MGH105 TAM	All other cells	ND1_7.Neftel_2019_10x Myeloid_cells	0.0631552	0.182755	0.1	1000
TLR4	toll like receptor 4 [Source:HGNC Symbol;Acc:HGNC:11850]	5.41153e-05	-0.754042	0.032	0.148	1	MGH105 TAM	All other cells	ND1_7.Neftel_2019_10x Myeloid_cells	0.07183	0.265238	0.1	1000
USP4	ubiquitin specific peptidase 4 [Source:HGNC Symbol;Acc:HGNC:12627]	5.43104e-05	-0.25737	0.045	0.182	1	MGH105 TAM	All other cells	ND1_7.Neftel_2019_10x Myeloid_cells	0.226552	0.322402	0.1	1000
PREB	prolactin regulatory element binding [Source:HGNC Symbol;Acc:HGNC:9356]	5.44525e-05	-0.456783	0.019	0.133	1	MGH105 TAM	All other cells	ND1_7.Neftel_2019_10x Myeloid_cells	0.0961356	0.209695	0.1	1000
KPNA3	karyopherin subunit alpha 3 [Source:HGNC Symbol;Acc:HGNC:6396]	5.44899e-05	-0.251394	0.051	0.185	1	MGH105 TAM	All other cells	ND1_7.Neftel_2019_10x Myeloid_cells	0.214217	0.304026	0.1	1000
PRCC	proline rich mitotic checkpoint control factor [Source:HGNC Symbol;Acc:HGNC:9343]	5.44972e-05	-0.894881	0.025	0.154	1	MGH105 TAM	All other cells	ND1_7.Neftel_2019_10x Myeloid_cells	0.0402861	0.243286	0.1	1000
TMEM87A	transmembrane protein 87A [Source:HGNC Symbol;Acc:HGNC:24522]	5.50096e-05	-0.520052	0.045	0.179	1	MGH105 TAM	All other cells	ND1_7.Neftel_2019_10x Myeloid_cells	0.141917	0.306933	0.1	1000
IFI44	interferon induced protein 44 [Source:HGNC Symbol;Acc:HGNC:16938]	5.50215e-05	-0.371673	0.096	0.251	1	MGH105 TAM	All other cells	ND1_7.Neftel_2019_10x Myeloid_cells	0.324988	0.5163	0.1	1000
BCL7C	BAF chromatin remodeling complex subunit BCL7C [Source:HGNC Symbol;Acc:HGNC:1006]	5.52007e-05	-0.705614	0.045	0.168	1	MGH105 TAM	All other cells	ND1_7.Neftel_2019_10x Myeloid_cells	0.0797726	0.264056	0.1	1000
UBE2G2	ubiquitin conjugating enzyme E2 G2 [Source:HGNC Symbol;Acc:HGNC:12483]	5.53731e-05	-0.676789	0.057	0.188	1	MGH105 TAM	All other cells	ND1_7.Neftel_2019_10x Myeloid_cells	0.110892	0.31494	0.1	1000
MAN1B1	mannosidase alpha class 1B member 1 [Source:HGNC Symbol;Acc:HGNC:6823]	5.56829e-05	-0.789615	0.025	0.141	1	MGH105 TAM	All other cells	ND1_7.Neftel_2019_10x Myeloid_cells	0.0540431	0.239287	0.1	1000
CREB3L2	cAMP responsive element binding protein 3 like 2 [Source:HGNC Symbol;Acc:HGNC:23720]	5.60321e-05	-0.343618	0.096	0.227	1	MGH105 TAM	All other cells	ND1_7.Neftel_2019_10x Myeloid_cells	0.26218	0.410688	0.1	1000
NFATC2IP	nuclear factor of activated T cells 2 interacting protein [Source:HGNC Symbol;Acc:HGNC:25906]	5.62574e-05	-0.818658	0.013	0.114	1	MGH105 TAM	All other cells	ND1_7.Neftel_2019_10x Myeloid_cells	0.0254626	0.184481	0.1	1000
TMEM120A	transmembrane protein 120A [Source:HGNC Symbol;Acc:HGNC:21697]	5.71948e-05	-1.12059	0	0.126	1	MGH105 TAM	All other cells	ND1_7.Neftel_2019_10x Myeloid_cells	0	0.206668	0.1	1000
MAGT1	magnesium transporter 1 [Source:HGNC Symbol;Acc:HGNC:28880]	5.72874e-05	-0.615253	0.051	0.196	1	MGH105 TAM	All other cells	ND1_7.Neftel_2019_10x Myeloid_cells	0.133491	0.331987	0.1	1000
RREB1	ras responsive element binding protein 1 [Source:HGNC Symbol;Acc:HGNC:10449]	5.77939e-05	-0.835081	0.025	0.121	1	MGH105 TAM	All other cells	ND1_7.Neftel_2019_10x Myeloid_cells	0.0335635	0.207864	0.1	1000
PLOD3	procollagen-lysine,2-oxoglutarate 5-dioxygenase 3 [Source:HGNC Symbol;Acc:HGNC:9083]	5.78283e-05	-0.876	0.019	0.126	1	MGH105 TAM	All other cells	ND1_7.Neftel_2019_10x Myeloid_cells	0.0239276	0.197584	0.1	1000
SIGLEC7	sialic acid binding Ig like lectin 7 [Source:HGNC Symbol;Acc:HGNC:10876]	5.78983e-05	-0.360323	0.051	0.17	1	MGH105 TAM	All other cells	ND1_7.Neftel_2019_10x Myeloid_cells	0.165088	0.280082	0.1	1000
GLS	glutaminase [Source:HGNC Symbol;Acc:HGNC:4331]	5.79919e-05	-0.701824	0.038	0.177	1	MGH105 TAM	All other cells	ND1_7.Neftel_2019_10x Myeloid_cells	0.108487	0.320608	0.1	1000
MRPL28	mitochondrial ribosomal protein L28 [Source:HGNC Symbol;Acc:HGNC:14484]	5.81213e-05	-0.293974	0.115	0.292	1	MGH105 TAM	All other cells	ND1_7.Neftel_2019_10x Myeloid_cells	0.367121	0.526759	0.1	1000
NAGPA	N-acetylglucosamine-1-phosphodiester alpha-N-acetylglucosaminidase [Source:HGNC Symbol;Acc:HGNC:17378]	5.83304e-05	-0.737229	0.019	0.121	1	MGH105 TAM	All other cells	ND1_7.Neftel_2019_10x Myeloid_cells	0.0365539	0.185416	0.1	1000
EI24	EI24 autophagy associated transmembrane protein [Source:HGNC Symbol;Acc:HGNC:13276]	5.84486e-05	-0.566294	0.07	0.227	1	MGH105 TAM	All other cells	ND1_7.Neftel_2019_10x Myeloid_cells	0.172602	0.380249	0.1	1000
GCC2	GRIP and coiled-coil domain containing 2 [Source:HGNC Symbol;Acc:HGNC:23218]	5.84604e-05	-0.545284	0.115	0.308	1	MGH105 TAM	All other cells	ND1_7.Neftel_2019_10x Myeloid_cells	0.327928	0.638218	0.1	1000
ZFAND2B	zinc finger AN1-type containing 2B [Source:HGNC Symbol;Acc:HGNC:25206]	5.92988e-05	-0.673271	0.025	0.144	1	MGH105 TAM	All other cells	ND1_7.Neftel_2019_10x Myeloid_cells	0.0678485	0.22909	0.1	1000
CDK16	cyclin dependent kinase 16 [Source:HGNC Symbol;Acc:HGNC:8749]	5.94857e-05	-0.391324	0.019	0.13	1	MGH105 TAM	All other cells	ND1_7.Neftel_2019_10x Myeloid_cells	0.113575	0.215865	0.1	1000
ANAPC5	anaphase promoting complex subunit 5 [Source:HGNC Symbol;Acc:HGNC:15713]	5.98863e-05	-0.409196	0.102	0.261	1	MGH105 TAM	All other cells	ND1_7.Neftel_2019_10x Myeloid_cells	0.271962	0.460029	0.1	1000
SLC39A10	solute carrier family 39 member 10 [Source:HGNC Symbol;Acc:HGNC:20861]	5.99191e-05	-0.714307	0.025	0.147	1	MGH105 TAM	All other cells	ND1_7.Neftel_2019_10x Myeloid_cells	0.0816241	0.271016	0.1	1000
MGAT2	alpha-1,6-mannosyl-glycoprotein 2-beta-N-acetylglucosaminyltransferase [Source:HGNC Symbol;Acc:HGNC:7045]	6.03588e-05	-0.571651	0.025	0.141	1	MGH105 TAM	All other cells	ND1_7.Neftel_2019_10x Myeloid_cells	0.0766869	0.212946	0.1	1000
CBL	Cbl proto-oncogene [Source:HGNC Symbol;Acc:HGNC:1541]	6.04321e-05	-0.726414	0.025	0.128	1	MGH105 TAM	All other cells	ND1_7.Neftel_2019_10x Myeloid_cells	0.0500113	0.210171	0.1	1000
SEL1L	SEL1L adaptor subunit of ERAD E3 ubiquitin ligase [Source:HGNC Symbol;Acc:HGNC:10717]	6.05622e-05	-0.570318	0.064	0.213	1	MGH105 TAM	All other cells	ND1_7.Neftel_2019_10x Myeloid_cells	0.168839	0.37553	0.1	1000
WDFY2	WD repeat and FYVE domain containing 2 [Source:HGNC Symbol;Acc:HGNC:20482]	6.0776e-05	-0.733964	0.025	0.122	1	MGH105 TAM	All other cells	ND1_7.Neftel_2019_10x Myeloid_cells	0.0484022	0.20917	0.1	1000
PARP4	poly(ADP-ribose) polymerase family member 4 [Source:HGNC Symbol;Acc:HGNC:271]	6.07816e-05	-0.637651	0.019	0.122	1	MGH105 TAM	All other cells	ND1_7.Neftel_2019_10x Myeloid_cells	0.0548546	0.19299	0.1	1000
DLGAP4	DLG associated protein 4 [Source:HGNC Symbol;Acc:HGNC:24476]	6.08361e-05	-0.712524	0.019	0.128	1	MGH105 TAM	All other cells	ND1_7.Neftel_2019_10x Myeloid_cells	0.047547	0.200868	0.1	1000
ATP6V1D	ATPase H+ transporting V1 subunit D [Source:HGNC Symbol;Acc:HGNC:13527]	6.09246e-05	-0.45145	0.083	0.243	1	MGH105 TAM	All other cells	ND1_7.Neftel_2019_10x Myeloid_cells	0.235879	0.427528	0.1	1000
CEBPZ	CCAAT enhancer binding protein zeta [Source:HGNC Symbol;Acc:HGNC:24218]	6.10237e-05	-0.479066	0.045	0.164	1	MGH105 TAM	All other cells	ND1_7.Neftel_2019_10x Myeloid_cells	0.131247	0.273363	0.1	1000
TMC8	transmembrane channel like 8 [Source:HGNC Symbol;Acc:HGNC:20474]	6.13092e-05	-0.855847	0.013	0.119	1	MGH105 TAM	All other cells	ND1_7.Neftel_2019_10x Myeloid_cells	0.0232732	0.190107	0.1	1000
ZNF672	zinc finger protein 672 [Source:HGNC Symbol;Acc:HGNC:26179]	6.14275e-05	-0.65672	0.013	0.126	1	MGH105 TAM	All other cells	ND1_7.Neftel_2019_10x Myeloid_cells	0.0523048	0.193713	0.1	1000
STAT6	signal transducer and activator of transcription 6 [Source:HGNC Symbol;Acc:HGNC:11368]	6.16964e-05	-0.908416	0.025	0.151	1	MGH105 TAM	All other cells	ND1_7.Neftel_2019_10x Myeloid_cells	0.0461846	0.262595	0.1	1000
PHF23	PHD finger protein 23 [Source:HGNC Symbol;Acc:HGNC:28428]	6.18045e-05	-0.456112	0.013	0.111	1	MGH105 TAM	All other cells	ND1_7.Neftel_2019_10x Myeloid_cells	0.0758341	0.177453	0.1	1000
RBM26	RNA binding motif protein 26 [Source:HGNC Symbol;Acc:HGNC:20327]	6.23475e-05	-0.60617	0.019	0.135	1	MGH105 TAM	All other cells	ND1_7.Neftel_2019_10x Myeloid_cells	0.0739324	0.218887	0.1	1000
AZIN1	antizyme inhibitor 1 [Source:HGNC Symbol;Acc:HGNC:16432]	6.25027e-05	-0.673039	0.102	0.242	1	MGH105 TAM	All other cells	ND1_7.Neftel_2019_10x Myeloid_cells	0.18224	0.453242	0.1	1000
ATIC	5-aminoimidazole-4-carboxamide ribonucleotide formyltransferase/IMP cyclohydrolase [Source:HGNC Symbol;Acc:HGNC:794]	6.26397e-05	-0.50531	0.057	0.197	1	MGH105 TAM	All other cells	ND1_7.Neftel_2019_10x Myeloid_cells	0.151242	0.316434	0.1	1000
GTF2E2	general transcription factor IIE subunit 2 [Source:HGNC Symbol;Acc:HGNC:4651]	6.29488e-05	-0.613296	0.013	0.129	1	MGH105 TAM	All other cells	ND1_7.Neftel_2019_10x Myeloid_cells	0.0577132	0.191219	0.1	1000
ZNF467	zinc finger protein 467 [Source:HGNC Symbol;Acc:HGNC:23154]	6.3054e-05	-1.071	0	0.118	1	MGH105 TAM	All other cells	ND1_7.Neftel_2019_10x Myeloid_cells	0	0.191831	0.1	1000
MPHOSPH10	M-phase phosphoprotein 10 [Source:HGNC Symbol;Acc:HGNC:7213]	6.30771e-05	-0.393008	0.013	0.131	1	MGH105 TAM	All other cells	ND1_7.Neftel_2019_10x Myeloid_cells	0.114848	0.218282	0.1	1000
MX2	MX dynamin like GTPase 2 [Source:HGNC Symbol;Acc:HGNC:7533]	6.43964e-05	-0.816709	0.051	0.166	1	MGH105 TAM	All other cells	ND1_7.Neftel_2019_10x Myeloid_cells	0.112888	0.381773	0.1	1000
NIN	ninein [Source:HGNC Symbol;Acc:HGNC:14906]	6.46567e-05	-0.686737	0.013	0.104	1	MGH105 TAM	All other cells	ND1_7.Neftel_2019_10x Myeloid_cells	0.0340502	0.166387	0.1	1000
PAQR8	progestin and adipoQ receptor family member 8 [Source:HGNC Symbol;Acc:HGNC:15708]	6.50539e-05	-0.775876	0.013	0.117	1	MGH105 TAM	All other cells	ND1_7.Neftel_2019_10x Myeloid_cells	0.0345587	0.192328	0.1	1000
KIAA2026	KIAA2026 [Source:HGNC Symbol;Acc:HGNC:23378]	6.51188e-05	-0.956309	0.019	0.133	1	MGH105 TAM	All other cells	ND1_7.Neftel_2019_10x Myeloid_cells	0.0273374	0.231341	0.1	1000
NUDT5	nudix hydrolase 5 [Source:HGNC Symbol;Acc:HGNC:8052]	6.51257e-05	0.39758	0.14	0.32	1	MGH105 TAM	All other cells	ND1_7.Neftel_2019_10x Myeloid_cells	1.00556	0.642876	0.1	1000
GIMAP7	GTPase, IMAP family member 7 [Source:HGNC Symbol;Acc:HGNC:22404]	6.53981e-05	-0.395886	0.032	0.147	1	MGH105 TAM	All other cells	ND1_7.Neftel_2019_10x Myeloid_cells	0.167871	0.297976	0.1	1000
SLC25A24	solute carrier family 25 member 24 [Source:HGNC Symbol;Acc:HGNC:20662]	6.63743e-05	-0.785098	0.019	0.133	1	MGH105 TAM	All other cells	ND1_7.Neftel_2019_10x Myeloid_cells	0.0377391	0.20201	0.1	1000
C6orf89	chromosome 6 open reading frame 89 [Source:HGNC Symbol;Acc:HGNC:21114]	6.68371e-05	-0.363439	0.051	0.183	1	MGH105 TAM	All other cells	ND1_7.Neftel_2019_10x Myeloid_cells	0.182378	0.306136	0.1	1000
GLTP	glycolipid transfer protein [Source:HGNC Symbol;Acc:HGNC:24867]	6.70726e-05	-0.326459	0.025	0.151	1	MGH105 TAM	All other cells	ND1_7.Neftel_2019_10x Myeloid_cells	0.141999	0.235423	0.1	1000
SFXN3	sideroflexin 3 [Source:HGNC Symbol;Acc:HGNC:16087]	6.71715e-05	-0.894395	0.006	0.107	1	MGH105 TAM	All other cells	ND1_7.Neftel_2019_10x Myeloid_cells	0.0103602	0.169925	0.1	1000
AIFM1	apoptosis inducing factor mitochondria associated 1 [Source:HGNC Symbol;Acc:HGNC:8768]	6.7335e-05	-0.716848	0.019	0.112	1	MGH105 TAM	All other cells	ND1_7.Neftel_2019_10x Myeloid_cells	0.030073	0.166385	0.1	1000
ST6GALNAC4	ST6 N-acetylgalactosaminide alpha-2,6-sialyltransferase 4 [Source:HGNC Symbol;Acc:HGNC:17846]	6.7492e-05	0.279556	0.019	0.128	1	MGH105 TAM	All other cells	ND1_7.Neftel_2019_10x Myeloid_cells	0.290779	0.195475	0.1	1000
PIK3R5	phosphoinositide-3-kinase regulatory subunit 5 [Source:HGNC Symbol;Acc:HGNC:30035]	6.90639e-05	-0.400267	0.032	0.154	1	MGH105 TAM	All other cells	ND1_7.Neftel_2019_10x Myeloid_cells	0.149012	0.271581	0.1	1000
LRRFIP2	LRR binding FLII interacting protein 2 [Source:HGNC Symbol;Acc:HGNC:6703]	6.92135e-05	-0.806471	0.019	0.115	1	MGH105 TAM	All other cells	ND1_7.Neftel_2019_10x Myeloid_cells	0.0264549	0.183258	0.1	1000
CNPPD1	cyclin Pas1/PHO80 domain containing 1 [Source:HGNC Symbol;Acc:HGNC:25220]	6.92367e-05	-0.589005	0.051	0.184	1	MGH105 TAM	All other cells	ND1_7.Neftel_2019_10x Myeloid_cells	0.132021	0.318146	0.1	1000
RPL36	ribosomal protein L36 [Source:HGNC Symbol;Acc:HGNC:13631]	6.93103e-05	0.268339	0.968	0.964	1	MGH105 TAM	All other cells	ND1_7.Neftel_2019_10x Myeloid_cells	21.5475	16.4527	0.1	1000
TFE3	transcription factor binding to IGHM enhancer 3 [Source:HGNC Symbol;Acc:HGNC:11752]	6.95054e-05	-0.971275	0	0.103	1	MGH105 TAM	All other cells	ND1_7.Neftel_2019_10x Myeloid_cells	0	0.164131	0.1	1000
RIPK2	receptor interacting serine/threonine kinase 2 [Source:HGNC Symbol;Acc:HGNC:10020]	6.98706e-05	-0.954316	0.057	0.179	1	MGH105 TAM	All other cells	ND1_7.Neftel_2019_10x Myeloid_cells	0.0739626	0.351762	0.1	1000
MRPL53	mitochondrial ribosomal protein L53 [Source:HGNC Symbol;Acc:HGNC:16684]	7.00469e-05	0.618846	0.166	0.059	1	MGH105 TAM	All other cells	ND1_7.Neftel_2019_10x Myeloid_cells	0.269986	0.0992615	0.1	1000
MAP4K4	mitogen-activated protein kinase kinase kinase kinase 4 [Source:HGNC Symbol;Acc:HGNC:6866]	7.01773e-05	-0.782741	0.045	0.173	1	MGH105 TAM	All other cells	ND1_7.Neftel_2019_10x Myeloid_cells	0.0889716	0.313368	0.1	1000
NAPG	NSF attachment protein gamma [Source:HGNC Symbol;Acc:HGNC:7642]	7.03913e-05	-0.783082	0.019	0.127	1	MGH105 TAM	All other cells	ND1_7.Neftel_2019_10x Myeloid_cells	0.0354502	0.196393	0.1	1000
RSBN1	round spermatid basic protein 1 [Source:HGNC Symbol;Acc:HGNC:25642]	7.08875e-05	-0.943414	0.006	0.107	1	MGH105 TAM	All other cells	ND1_7.Neftel_2019_10x Myeloid_cells	0.00806767	0.177597	0.1	1000
FAM135A	family with sequence similarity 135 member A [Source:HGNC Symbol;Acc:HGNC:21084]	7.13175e-05	-0.782057	0.025	0.129	1	MGH105 TAM	All other cells	ND1_7.Neftel_2019_10x Myeloid_cells	0.0476333	0.222721	0.1	1000
CUL4A	cullin 4A [Source:HGNC Symbol;Acc:HGNC:2554]	7.13474e-05	-0.860932	0.006	0.101	1	MGH105 TAM	All other cells	ND1_7.Neftel_2019_10x Myeloid_cells	0.00909658	0.158053	0.1	1000
SPRED1	sprouty related EVH1 domain containing 1 [Source:HGNC Symbol;Acc:HGNC:20249]	7.18843e-05	-0.501259	0.051	0.182	1	MGH105 TAM	All other cells	ND1_7.Neftel_2019_10x Myeloid_cells	0.158651	0.326981	0.1	1000
KAT8	lysine acetyltransferase 8 [Source:HGNC Symbol;Acc:HGNC:17933]	7.19651e-05	-0.576537	0.051	0.186	1	MGH105 TAM	All other cells	ND1_7.Neftel_2019_10x Myeloid_cells	0.138758	0.324958	0.1	1000
STK17B	serine/threonine kinase 17b [Source:HGNC Symbol;Acc:HGNC:11396]	7.22722e-05	-0.777897	0.096	0.238	1	MGH105 TAM	All other cells	ND1_7.Neftel_2019_10x Myeloid_cells	0.189386	0.529961	0.1	1000
ABHD8	abhydrolase domain containing 8 [Source:HGNC Symbol;Acc:HGNC:23759]	7.23452e-05	-0.87046	0.013	0.132	1	MGH105 TAM	All other cells	ND1_7.Neftel_2019_10x Myeloid_cells	0.0223003	0.192054	0.1	1000
NADSYN1	NAD synthetase 1 [Source:HGNC Symbol;Acc:HGNC:29832]	7.25497e-05	-0.797725	0.019	0.119	1	MGH105 TAM	All other cells	ND1_7.Neftel_2019_10x Myeloid_cells	0.033779	0.197054	0.1	1000
HIPK3	homeodomain interacting protein kinase 3 [Source:HGNC Symbol;Acc:HGNC:4915]	7.2593e-05	-0.928374	0.019	0.132	1	MGH105 TAM	All other cells	ND1_7.Neftel_2019_10x Myeloid_cells	0.0265039	0.220104	0.1	1000
NLRP3	NLR family pyrin domain containing 3 [Source:HGNC Symbol;Acc:HGNC:16400]	7.28843e-05	-0.761401	0.108	0.25	1	MGH105 TAM	All other cells	ND1_7.Neftel_2019_10x Myeloid_cells	0.251828	0.653361	0.1	1000
UBE2D4	ubiquitin conjugating enzyme E2 D4 (putative) [Source:HGNC Symbol;Acc:HGNC:21647]	7.32498e-05	-0.628158	0.019	0.126	1	MGH105 TAM	All other cells	ND1_7.Neftel_2019_10x Myeloid_cells	0.0564554	0.193222	0.1	1000
PLBD2	phospholipase B domain containing 2 [Source:HGNC Symbol;Acc:HGNC:27283]	7.33673e-05	-0.782223	0.013	0.12	1	MGH105 TAM	All other cells	ND1_7.Neftel_2019_10x Myeloid_cells	0.030144	0.184537	0.1	1000
RGS18	regulator of G protein signaling 18 [Source:HGNC Symbol;Acc:HGNC:14261]	7.34147e-05	-0.597055	0.045	0.157	1	MGH105 TAM	All other cells	ND1_7.Neftel_2019_10x Myeloid_cells	0.111718	0.284641	0.1	1000
BMPR2	bone morphogenetic protein receptor type 2 [Source:HGNC Symbol;Acc:HGNC:1078]	7.34318e-05	-0.844186	0.025	0.138	1	MGH105 TAM	All other cells	ND1_7.Neftel_2019_10x Myeloid_cells	0.043158	0.232998	0.1	1000
SERGEF	secretion regulating guanine nucleotide exchange factor [Source:HGNC Symbol;Acc:HGNC:17499]	7.35179e-05	-0.6932	0.013	0.103	1	MGH105 TAM	All other cells	ND1_7.Neftel_2019_10x Myeloid_cells	0.0258584	0.15173	0.1	1000
IFNAR1	interferon alpha and beta receptor subunit 1 [Source:HGNC Symbol;Acc:HGNC:5432]	7.37091e-05	-0.308193	0.14	0.309	1	MGH105 TAM	All other cells	ND1_7.Neftel_2019_10x Myeloid_cells	0.404575	0.586708	0.1	1000
PLEKHA3	pleckstrin homology domain containing A3 [Source:HGNC Symbol;Acc:HGNC:14338]	7.41325e-05	-0.720733	0.013	0.121	1	MGH105 TAM	All other cells	ND1_7.Neftel_2019_10x Myeloid_cells	0.0393267	0.186447	0.1	1000
MRPS6	mitochondrial ribosomal protein S6 [Source:HGNC Symbol;Acc:HGNC:14051]	7.41849e-05	-0.401802	0.108	0.26	1	MGH105 TAM	All other cells	ND1_7.Neftel_2019_10x Myeloid_cells	0.307832	0.509511	0.1	1000
KCNQ3	potassium voltage-gated channel subfamily Q member 3 [Source:HGNC Symbol;Acc:HGNC:6297]	7.42742e-05	-0.869805	0.019	0.139	1	MGH105 TAM	All other cells	ND1_7.Neftel_2019_10x Myeloid_cells	0.047133	0.251125	0.1	1000
HGSNAT	heparan-alpha-glucosaminide N-acetyltransferase [Source:HGNC Symbol;Acc:HGNC:26527]	7.51959e-05	-0.618396	0.038	0.159	1	MGH105 TAM	All other cells	ND1_7.Neftel_2019_10x Myeloid_cells	0.104577	0.279684	0.1	1000
EP300	E1A binding protein p300 [Source:HGNC Symbol;Acc:HGNC:3373]	7.59291e-05	-0.95666	0.013	0.115	1	MGH105 TAM	All other cells	ND1_7.Neftel_2019_10x Myeloid_cells	0.0140395	0.196843	0.1	1000
KEAP1	kelch like ECH associated protein 1 [Source:HGNC Symbol;Acc:HGNC:23177]	7.60949e-05	-0.817635	0.019	0.122	1	MGH105 TAM	All other cells	ND1_7.Neftel_2019_10x Myeloid_cells	0.0254317	0.18412	0.1	1000
IL4R	interleukin 4 receptor [Source:HGNC Symbol;Acc:HGNC:6015]	7.61301e-05	-0.727714	0.038	0.161	1	MGH105 TAM	All other cells	ND1_7.Neftel_2019_10x Myeloid_cells	0.0798012	0.27225	0.1	1000
NUMB	NUMB endocytic adaptor protein [Source:HGNC Symbol;Acc:HGNC:8060]	7.61443e-05	-0.572807	0.076	0.233	1	MGH105 TAM	All other cells	ND1_7.Neftel_2019_10x Myeloid_cells	0.20486	0.44059	0.1	1000
HEXIM1	HEXIM P-TEFb complex subunit 1 [Source:HGNC Symbol;Acc:HGNC:24953]	7.61862e-05	-0.611642	0.019	0.101	1	MGH105 TAM	All other cells	ND1_7.Neftel_2019_10x Myeloid_cells	0.057687	0.190689	0.1	1000
EHD4	EH domain containing 4 [Source:HGNC Symbol;Acc:HGNC:3245]	7.65095e-05	-0.627784	0.038	0.174	1	MGH105 TAM	All other cells	ND1_7.Neftel_2019_10x Myeloid_cells	0.109159	0.291849	0.1	1000
SLC30A1	solute carrier family 30 member 1 [Source:HGNC Symbol;Acc:HGNC:11012]	7.66084e-05	-0.982037	0	0.103	1	MGH105 TAM	All other cells	ND1_7.Neftel_2019_10x Myeloid_cells	0	0.166989	0.1	1000
TSPAN15	tetraspanin 15 [Source:HGNC Symbol;Acc:HGNC:23298]	7.67011e-05	-0.661925	0.019	0.127	1	MGH105 TAM	All other cells	ND1_7.Neftel_2019_10x Myeloid_cells	0.0561446	0.202689	0.1	1000
SMG1	SMG1 nonsense mediated mRNA decay associated PI3K related kinase [Source:HGNC Symbol;Acc:HGNC:30045]	7.69865e-05	-0.365021	0.032	0.146	1	MGH105 TAM	All other cells	ND1_7.Neftel_2019_10x Myeloid_cells	0.151621	0.262471	0.1	1000
RRP15	ribosomal RNA processing 15 homolog [Source:HGNC Symbol;Acc:HGNC:24255]	7.70003e-05	-0.487167	0.019	0.124	1	MGH105 TAM	All other cells	ND1_7.Neftel_2019_10x Myeloid_cells	0.0863098	0.203256	0.1	1000
METRNL	meteorin like, glial cell differentiation regulator [Source:HGNC Symbol;Acc:HGNC:27584]	7.72435e-05	-0.720572	0.051	0.159	1	MGH105 TAM	All other cells	ND1_7.Neftel_2019_10x Myeloid_cells	0.12676	0.36613	0.1	1000
IL18BP	interleukin 18 binding protein [Source:HGNC Symbol;Acc:HGNC:5987]	7.75371e-05	-0.487817	0.019	0.104	1	MGH105 TAM	All other cells	ND1_7.Neftel_2019_10x Myeloid_cells	0.0631734	0.16577	0.1	1000
RP2	RP2 activator of ARL3 GTPase [Source:HGNC Symbol;Acc:HGNC:10274]	7.78234e-05	-0.905841	0.013	0.117	1	MGH105 TAM	All other cells	ND1_7.Neftel_2019_10x Myeloid_cells	0.0153909	0.185478	0.1	1000
CKAP5	cytoskeleton associated protein 5 [Source:HGNC Symbol;Acc:HGNC:28959]	7.82584e-05	-0.756533	0.006	0.103	1	MGH105 TAM	All other cells	ND1_7.Neftel_2019_10x Myeloid_cells	0.026531	0.169622	0.1	1000
SETD5	SET domain containing 5 [Source:HGNC Symbol;Acc:HGNC:25566]	7.83063e-05	-0.833927	0.025	0.129	1	MGH105 TAM	All other cells	ND1_7.Neftel_2019_10x Myeloid_cells	0.0444167	0.232497	0.1	1000
GOLGA2	golgin A2 [Source:HGNC Symbol;Acc:HGNC:4425]	7.92994e-05	-0.771107	0.013	0.136	1	MGH105 TAM	All other cells	ND1_7.Neftel_2019_10x Myeloid_cells	0.0527426	0.230254	0.1	1000
RNF5	ring finger protein 5 [Source:HGNC Symbol;Acc:HGNC:10068]	7.93781e-05	-0.417757	0.115	0.274	1	MGH105 TAM	All other cells	ND1_7.Neftel_2019_10x Myeloid_cells	0.296779	0.502529	0.1	1000
SORT1	sortilin 1 [Source:HGNC Symbol;Acc:HGNC:11186]	7.99654e-05	-0.435525	0.057	0.211	1	MGH105 TAM	All other cells	ND1_7.Neftel_2019_10x Myeloid_cells	0.200891	0.365109	0.1	1000
GBP1	guanylate binding protein 1 [Source:HGNC Symbol;Acc:HGNC:4182]	8.03823e-05	-0.760155	0.019	0.122	1	MGH105 TAM	All other cells	ND1_7.Neftel_2019_10x Myeloid_cells	0.0654293	0.253789	0.1	1000
STAT2	signal transducer and activator of transcription 2 [Source:HGNC Symbol;Acc:HGNC:11363]	8.07776e-05	-0.459694	0.019	0.134	1	MGH105 TAM	All other cells	ND1_7.Neftel_2019_10x Myeloid_cells	0.126541	0.258748	0.1	1000
NCK1	NCK adaptor protein 1 [Source:HGNC Symbol;Acc:HGNC:7664]	8.18651e-05	-0.289078	0.115	0.259	1	MGH105 TAM	All other cells	ND1_7.Neftel_2019_10x Myeloid_cells	0.347588	0.497618	0.1	1000
RBKS	ribokinase [Source:HGNC Symbol;Acc:HGNC:30325]	8.18667e-05	-1.44596	0.006	0.12	1	MGH105 TAM	All other cells	ND1_7.Neftel_2019_10x Myeloid_cells	0.00773458	0.357434	0.1	1000
TXNDC17	thioredoxin domain containing 17 [Source:HGNC Symbol;Acc:HGNC:28218]	8.18794e-05	0.307067	0.21	0.455	1	MGH105 TAM	All other cells	ND1_7.Neftel_2019_10x Myeloid_cells	1.47795	1.06075	0.1	1000
RPIA	ribose 5-phosphate isomerase A [Source:HGNC Symbol;Acc:HGNC:10297]	8.20575e-05	-0.379763	0.025	0.144	1	MGH105 TAM	All other cells	ND1_7.Neftel_2019_10x Myeloid_cells	0.121072	0.223194	0.1	1000
PLEKHO2	pleckstrin homology domain containing O2 [Source:HGNC Symbol;Acc:HGNC:30026]	8.2208e-05	-0.8456	0.057	0.196	1	MGH105 TAM	All other cells	ND1_7.Neftel_2019_10x Myeloid_cells	0.0964743	0.357662	0.1	1000
HIPK2	homeodomain interacting protein kinase 2 [Source:HGNC Symbol;Acc:HGNC:14402]	8.22425e-05	-0.316764	0.025	0.118	1	MGH105 TAM	All other cells	ND1_7.Neftel_2019_10x Myeloid_cells	0.115773	0.196187	0.1	1000
CUL5	cullin 5 [Source:HGNC Symbol;Acc:HGNC:2556]	8.29959e-05	-0.958226	0.019	0.147	1	MGH105 TAM	All other cells	ND1_7.Neftel_2019_10x Myeloid_cells	0.030677	0.240684	0.1	1000
TOP2B	DNA topoisomerase II beta [Source:HGNC Symbol;Acc:HGNC:11990]	8.3258e-05	-0.808076	0.019	0.121	1	MGH105 TAM	All other cells	ND1_7.Neftel_2019_10x Myeloid_cells	0.0294241	0.190374	0.1	1000
CXorf38	chromosome X open reading frame 38 [Source:HGNC Symbol;Acc:HGNC:28589]	8.33603e-05	-0.875686	0.019	0.129	1	MGH105 TAM	All other cells	ND1_7.Neftel_2019_10x Myeloid_cells	0.0242938	0.19837	0.1	1000
CDK11A	cyclin dependent kinase 11A [Source:HGNC Symbol;Acc:HGNC:1730]	8.34306e-05	-0.596619	0.025	0.127	1	MGH105 TAM	All other cells	ND1_7.Neftel_2019_10x Myeloid_cells	0.0780589	0.223349	0.1	1000
STAC3	SH3 and cysteine rich domain 3 [Source:HGNC Symbol;Acc:HGNC:28423]	8.42232e-05	-0.286589	0.064	0.204	1	MGH105 TAM	All other cells	ND1_7.Neftel_2019_10x Myeloid_cells	0.231011	0.340865	0.1	1000
MXD4	MAX dimerization protein 4 [Source:HGNC Symbol;Acc:HGNC:13906]	8.43698e-05	-0.430011	0.045	0.177	1	MGH105 TAM	All other cells	ND1_7.Neftel_2019_10x Myeloid_cells	0.164033	0.305891	0.1	1000
CD59	CD59 molecule (CD59 blood group) [Source:HGNC Symbol;Acc:HGNC:1689]	8.44787e-05	0.334652	0.299	0.509	1	MGH105 TAM	All other cells	ND1_7.Neftel_2019_10x Myeloid_cells	2.14315	1.50517	0.1	1000
HDAC5	histone deacetylase 5 [Source:HGNC Symbol;Acc:HGNC:14068]	8.54675e-05	-0.835267	0.019	0.127	1	MGH105 TAM	All other cells	ND1_7.Neftel_2019_10x Myeloid_cells	0.0368578	0.215516	0.1	1000
COPG1	COPI coat complex subunit gamma 1 [Source:HGNC Symbol;Acc:HGNC:2236]	8.56195e-05	-0.367935	0.032	0.145	1	MGH105 TAM	All other cells	ND1_7.Neftel_2019_10x Myeloid_cells	0.130951	0.233667	0.1	1000
SRPK2	SRSF protein kinase 2 [Source:HGNC Symbol;Acc:HGNC:11306]	8.61485e-05	-0.714594	0.045	0.169	1	MGH105 TAM	All other cells	ND1_7.Neftel_2019_10x Myeloid_cells	0.0842957	0.276582	0.1	1000
DCTN2	dynactin subunit 2 [Source:HGNC Symbol;Acc:HGNC:2712]	8.69669e-05	-0.269841	0.172	0.353	1	MGH105 TAM	All other cells	ND1_7.Neftel_2019_10x Myeloid_cells	0.491014	0.674085	0.1	1000
GLYR1	glyoxylate reductase 1 homolog [Source:HGNC Symbol;Acc:HGNC:24434]	8.70423e-05	-0.663148	0.032	0.141	1	MGH105 TAM	All other cells	ND1_7.Neftel_2019_10x Myeloid_cells	0.0706996	0.23131	0.1	1000
CREBBP	CREB binding protein [Source:HGNC Symbol;Acc:HGNC:2348]	8.70666e-05	-0.645696	0.025	0.119	1	MGH105 TAM	All other cells	ND1_7.Neftel_2019_10x Myeloid_cells	0.0555793	0.196738	0.1	1000
KCNAB2	potassium voltage-gated channel subfamily A regulatory beta subunit 2 [Source:HGNC Symbol;Acc:HGNC:6229]	8.80978e-05	-0.767893	0.025	0.118	1	MGH105 TAM	All other cells	ND1_7.Neftel_2019_10x Myeloid_cells	0.0467508	0.216281	0.1	1000
GSS	glutathione synthetase [Source:HGNC Symbol;Acc:HGNC:4624]	8.84845e-05	-0.63655	0.038	0.16	1	MGH105 TAM	All other cells	ND1_7.Neftel_2019_10x Myeloid_cells	0.0872112	0.253819	0.1	1000
PTGS2	prostaglandin-endoperoxide synthase 2 [Source:HGNC Symbol;Acc:HGNC:9605]	8.87495e-05	-1.19322	0.045	0.158	1	MGH105 TAM	All other cells	ND1_7.Neftel_2019_10x Myeloid_cells	0.0904801	0.528141	0.1	1000
EIF4G3	eukaryotic translation initiation factor 4 gamma 3 [Source:HGNC Symbol;Acc:HGNC:3298]	8.94163e-05	-0.391265	0.038	0.139	1	MGH105 TAM	All other cells	ND1_7.Neftel_2019_10x Myeloid_cells	0.124178	0.231526	0.1	1000
ATXN2L	ataxin 2 like [Source:HGNC Symbol;Acc:HGNC:31326]	8.96088e-05	-0.726995	0.032	0.133	1	MGH105 TAM	All other cells	ND1_7.Neftel_2019_10x Myeloid_cells	0.0562004	0.223156	0.1	1000
XPC	XPC complex subunit, DNA damage recognition and repair factor [Source:HGNC Symbol;Acc:HGNC:12816]	9.09098e-05	0.426528	0.025	0.121	1	MGH105 TAM	All other cells	ND1_7.Neftel_2019_10x Myeloid_cells	0.362435	0.201864	0.1	1000
RBM5	RNA binding motif protein 5 [Source:HGNC Symbol;Acc:HGNC:9902]	9.13693e-05	-0.474747	0.038	0.165	1	MGH105 TAM	All other cells	ND1_7.Neftel_2019_10x Myeloid_cells	0.15	0.301902	0.1	1000
KMT2A	lysine methyltransferase 2A [Source:HGNC Symbol;Acc:HGNC:7132]	9.18141e-05	-0.872399	0.013	0.109	1	MGH105 TAM	All other cells	ND1_7.Neftel_2019_10x Myeloid_cells	0.0191001	0.184964	0.1	1000
SNX20	sorting nexin 20 [Source:HGNC Symbol;Acc:HGNC:30390]	9.20139e-05	-0.683866	0.013	0.107	1	MGH105 TAM	All other cells	ND1_7.Neftel_2019_10x Myeloid_cells	0.0300767	0.15775	0.1	1000
CYHR1	cysteine and histidine rich 1 [Source:HGNC Symbol;Acc:HGNC:17806]	9.24566e-05	-0.778264	0.038	0.157	1	MGH105 TAM	All other cells	ND1_7.Neftel_2019_10x Myeloid_cells	0.0668287	0.263301	0.1	1000
NDUFA11	NADH:ubiquinone oxidoreductase subunit A11 [Source:HGNC Symbol;Acc:HGNC:20371]	9.3175e-05	0.888771	0.548	0.541	1	MGH105 TAM	All other cells	ND1_7.Neftel_2019_10x Myeloid_cells	4.44847	1.77015	0.1	1000
ZNF280D	zinc finger protein 280D [Source:HGNC Symbol;Acc:HGNC:25953]	9.31997e-05	-0.778207	0.019	0.138	1	MGH105 TAM	All other cells	ND1_7.Neftel_2019_10x Myeloid_cells	0.0522081	0.231443	0.1	1000
PYGL	glycogen phosphorylase L [Source:HGNC Symbol;Acc:HGNC:9725]	9.33451e-05	-0.303064	0.07	0.226	1	MGH105 TAM	All other cells	ND1_7.Neftel_2019_10x Myeloid_cells	0.292327	0.431211	0.1	1000
TRIM28	tripartite motif containing 28 [Source:HGNC Symbol;Acc:HGNC:16384]	9.35005e-05	-0.593876	0.038	0.146	1	MGH105 TAM	All other cells	ND1_7.Neftel_2019_10x Myeloid_cells	0.0943852	0.252031	0.1	1000
MCF2L	MCF.2 cell line derived transforming sequence like [Source:HGNC Symbol;Acc:HGNC:14576]	9.36538e-05	-0.780322	0.025	0.134	1	MGH105 TAM	All other cells	ND1_7.Neftel_2019_10x Myeloid_cells	0.0605928	0.250442	0.1	1000
NCOA3	nuclear receptor coactivator 3 [Source:HGNC Symbol;Acc:HGNC:7670]	9.36538e-05	-0.918561	0.025	0.144	1	MGH105 TAM	All other cells	ND1_7.Neftel_2019_10x Myeloid_cells	0.0372687	0.243952	0.1	1000
PPIP5K2	diphosphoinositol pentakisphosphate kinase 2 [Source:HGNC Symbol;Acc:HGNC:29035]	9.41436e-05	-0.846778	0.006	0.117	1	MGH105 TAM	All other cells	ND1_7.Neftel_2019_10x Myeloid_cells	0.0232037	0.187326	0.1	1000
CYTH2	cytohesin 2 [Source:HGNC Symbol;Acc:HGNC:9502]	9.41993e-05	-0.811223	0.051	0.176	1	MGH105 TAM	All other cells	ND1_7.Neftel_2019_10x Myeloid_cells	0.0748068	0.29343	0.1	1000
NAIP	NLR family apoptosis inhibitory protein [Source:HGNC Symbol;Acc:HGNC:7634]	9.45864e-05	-0.484122	0.127	0.293	1	MGH105 TAM	All other cells	ND1_7.Neftel_2019_10x Myeloid_cells	0.342568	0.618177	0.1	1000
TLR10	toll like receptor 10 [Source:HGNC Symbol;Acc:HGNC:15634]	9.4717e-05	-0.931407	0.025	0.159	1	MGH105 TAM	All other cells	ND1_7.Neftel_2019_10x Myeloid_cells	0.0613439	0.309503	0.1	1000
LGALS3BP	galectin 3 binding protein [Source:HGNC Symbol;Acc:HGNC:6564]	9.50292e-05	-0.588369	0.172	0.317	1	MGH105 TAM	All other cells	ND1_7.Neftel_2019_10x Myeloid_cells	0.431607	0.857451	0.1	1000
MT1X	metallothionein 1X [Source:HGNC Symbol;Acc:HGNC:7405]	9.51148e-05	-1.17748	0.191	0.361	1	MGH105 TAM	All other cells	ND1_7.Neftel_2019_10x Myeloid_cells	1.0314	3.57275	0.1	1000
DAXX	death domain associated protein [Source:HGNC Symbol;Acc:HGNC:2681]	9.54403e-05	-0.64593	0.013	0.103	1	MGH105 TAM	All other cells	ND1_7.Neftel_2019_10x Myeloid_cells	0.0348459	0.157254	0.1	1000
NAF1	nuclear assembly factor 1 ribonucleoprotein [Source:HGNC Symbol;Acc:HGNC:25126]	9.55649e-05	-0.601234	0.006	0.121	1	MGH105 TAM	All other cells	ND1_7.Neftel_2019_10x Myeloid_cells	0.0939443	0.253826	0.1	1000
LIX1L	limb and CNS expressed 1 like [Source:HGNC Symbol;Acc:HGNC:28715]	9.57984e-05	-0.849619	0.013	0.11	1	MGH105 TAM	All other cells	ND1_7.Neftel_2019_10x Myeloid_cells	0.0149754	0.168899	0.1	1000
AGPS	alkylglycerone phosphate synthase [Source:HGNC Symbol;Acc:HGNC:327]	9.62217e-05	-0.78694	0.013	0.107	1	MGH105 TAM	All other cells	ND1_7.Neftel_2019_10x Myeloid_cells	0.0190715	0.16156	0.1	1000
FUBP1	far upstream element binding protein 1 [Source:HGNC Symbol;Acc:HGNC:4004]	9.63406e-05	-0.698347	0.038	0.142	1	MGH105 TAM	All other cells	ND1_7.Neftel_2019_10x Myeloid_cells	0.0632956	0.228294	0.1	1000
CDC42SE2	CDC42 small effector 2 [Source:HGNC Symbol;Acc:HGNC:18547]	9.73587e-05	-0.455848	0.07	0.199	1	MGH105 TAM	All other cells	ND1_7.Neftel_2019_10x Myeloid_cells	0.184637	0.349017	0.1	1000
TICAM1	toll like receptor adaptor molecule 1 [Source:HGNC Symbol;Acc:HGNC:18348]	9.79758e-05	-0.863339	0.013	0.112	1	MGH105 TAM	All other cells	ND1_7.Neftel_2019_10x Myeloid_cells	0.0168351	0.177023	0.1	1000
ADAM15	ADAM metallopeptidase domain 15 [Source:HGNC Symbol;Acc:HGNC:193]	9.80003e-05	-0.83152	0.013	0.119	1	MGH105 TAM	All other cells	ND1_7.Neftel_2019_10x Myeloid_cells	0.0229508	0.182394	0.1	1000
CCDC57	coiled-coil domain containing 57 [Source:HGNC Symbol;Acc:HGNC:27564]	9.80704e-05	-0.492984	0.045	0.171	1	MGH105 TAM	All other cells	ND1_7.Neftel_2019_10x Myeloid_cells	0.130053	0.276642	0.1	1000
REPIN1	replication initiator 1 [Source:HGNC Symbol;Acc:HGNC:17922]	9.84868e-05	-0.856253	0.006	0.106	1	MGH105 TAM	All other cells	ND1_7.Neftel_2019_10x Myeloid_cells	0.0100007	0.158977	0.1	1000
XAF1	XIAP associated factor 1 [Source:HGNC Symbol;Acc:HGNC:30932]	9.85134e-05	-0.480202	0.076	0.201	1	MGH105 TAM	All other cells	ND1_7.Neftel_2019_10x Myeloid_cells	0.231767	0.436269	0.1	1000
TAF7	TATA-box binding protein associated factor 7 [Source:HGNC Symbol;Acc:HGNC:11541]	9.85693e-05	-0.508913	0.134	0.298	1	MGH105 TAM	All other cells	ND1_7.Neftel_2019_10x Myeloid_cells	0.330743	0.616534	0.1	1000
COPS4	COP9 signalosome subunit 4 [Source:HGNC Symbol;Acc:HGNC:16702]	9.96453e-05	-0.494205	0.07	0.219	1	MGH105 TAM	All other cells	ND1_7.Neftel_2019_10x Myeloid_cells	0.188595	0.373063	0.1	1000
DIAPH2	diaphanous related formin 2 [Source:HGNC Symbol;Acc:HGNC:2877]	0.000100028	-0.815292	0.038	0.171	1	MGH105 TAM	All other cells	ND1_7.Neftel_2019_10x Myeloid_cells	0.0766021	0.299092	0.1	1000
MAD1L1	mitotic arrest deficient 1 like 1 [Source:HGNC Symbol;Acc:HGNC:6762]	0.000100497	-0.4074	0.025	0.122	1	MGH105 TAM	All other cells	ND1_7.Neftel_2019_10x Myeloid_cells	0.0921622	0.188801	0.1	1000
TRIOBP	TRIO and F-actin binding protein [Source:HGNC Symbol;Acc:HGNC:17009]	0.000100624	-0.711705	0.013	0.108	1	MGH105 TAM	All other cells	ND1_7.Neftel_2019_10x Myeloid_cells	0.0331963	0.171383	0.1	1000
DCAF8	DDB1 and CUL4 associated factor 8 [Source:HGNC Symbol;Acc:HGNC:24891]	0.000101248	-0.39995	0.025	0.122	1	MGH105 TAM	All other cells	ND1_7.Neftel_2019_10x Myeloid_cells	0.102896	0.202671	0.1	1000
AP3S1	adaptor related protein complex 3 subunit sigma 1 [Source:HGNC Symbol;Acc:HGNC:2013]	0.000101458	-0.311093	0.159	0.337	1	MGH105 TAM	All other cells	ND1_7.Neftel_2019_10x Myeloid_cells	0.459225	0.663295	0.1	1000
GLT8D1	glycosyltransferase 8 domain containing 1 [Source:HGNC Symbol;Acc:HGNC:24870]	0.000101781	-0.701691	0.025	0.13	1	MGH105 TAM	All other cells	ND1_7.Neftel_2019_10x Myeloid_cells	0.0501418	0.20286	0.1	1000
MLXIPL	MLX interacting protein like [Source:HGNC Symbol;Acc:HGNC:12744]	0.000101885	-0.669605	0.032	0.149	1	MGH105 TAM	All other cells	ND1_7.Neftel_2019_10x Myeloid_cells	0.0945473	0.280041	0.1	1000
ANKRD37	ankyrin repeat domain 37 [Source:HGNC Symbol;Acc:HGNC:29593]	0.00010434	-1.11163	0.025	0.143	1	MGH105 TAM	All other cells	ND1_7.Neftel_2019_10x Myeloid_cells	0.0507369	0.358136	0.1	1000
TET2	tet methylcytosine dioxygenase 2 [Source:HGNC Symbol;Acc:HGNC:25941]	0.000104799	-0.925536	0.006	0.103	1	MGH105 TAM	All other cells	ND1_7.Neftel_2019_10x Myeloid_cells	0.00985217	0.177181	0.1	1000
TK2	thymidine kinase 2 [Source:HGNC Symbol;Acc:HGNC:11831]	0.000105049	-0.891334	0.019	0.135	1	MGH105 TAM	All other cells	ND1_7.Neftel_2019_10x Myeloid_cells	0.0312954	0.220148	0.1	1000
PMPCA	peptidase, mitochondrial processing subunit alpha [Source:HGNC Symbol;Acc:HGNC:18667]	0.000105254	-0.686869	0.019	0.122	1	MGH105 TAM	All other cells	ND1_7.Neftel_2019_10x Myeloid_cells	0.049123	0.196379	0.1	1000
BRD7	bromodomain containing 7 [Source:HGNC Symbol;Acc:HGNC:14310]	0.000106294	-0.791267	0.013	0.111	1	MGH105 TAM	All other cells	ND1_7.Neftel_2019_10x Myeloid_cells	0.0208345	0.166584	0.1	1000
FCGR2B	Fc fragment of IgG receptor IIb [Source:HGNC Symbol;Acc:HGNC:3618]	0.000106682	0.752222	0.325	0.212	1	MGH105 TAM	All other cells	ND1_7.Neftel_2019_10x Myeloid_cells	1.77579	0.784094	0.1	1000
SKI	SKI proto-oncogene [Source:HGNC Symbol;Acc:HGNC:10896]	0.000107308	-0.568363	0.057	0.18	1	MGH105 TAM	All other cells	ND1_7.Neftel_2019_10x Myeloid_cells	0.140203	0.324048	0.1	1000
DDX49	DEAD-box helicase 49 [Source:HGNC Symbol;Acc:HGNC:18684]	0.000107654	-0.488102	0.025	0.123	1	MGH105 TAM	All other cells	ND1_7.Neftel_2019_10x Myeloid_cells	0.0735915	0.182819	0.1	1000
ZC3HAV1	zinc finger CCCH-type containing, antiviral 1 [Source:HGNC Symbol;Acc:HGNC:23721]	0.000108178	-0.711485	0.057	0.176	1	MGH105 TAM	All other cells	ND1_7.Neftel_2019_10x Myeloid_cells	0.127165	0.362739	0.1	1000
ARHGAP25	Rho GTPase activating protein 25 [Source:HGNC Symbol;Acc:HGNC:28951]	0.000108989	-0.644447	0.038	0.168	1	MGH105 TAM	All other cells	ND1_7.Neftel_2019_10x Myeloid_cells	0.110763	0.301489	0.1	1000
RBX1	ring-box 1 [Source:HGNC Symbol;Acc:HGNC:9928]	0.0001094	0.25761	0.459	0.726	1	MGH105 TAM	All other cells	ND1_7.Neftel_2019_10x Myeloid_cells	3.55394	2.72411	0.1	1000
PLXNC1	plexin C1 [Source:HGNC Symbol;Acc:HGNC:9106]	0.00010968	-0.506072	0.032	0.143	1	MGH105 TAM	All other cells	ND1_7.Neftel_2019_10x Myeloid_cells	0.108636	0.246077	0.1	1000
SLC2A3	solute carrier family 2 member 3 [Source:HGNC Symbol;Acc:HGNC:11007]	0.000109735	-0.703036	0.191	0.38	1	MGH105 TAM	All other cells	ND1_7.Neftel_2019_10x Myeloid_cells	0.752652	1.62225	0.1	1000
UBN1	ubinuclein 1 [Source:HGNC Symbol;Acc:HGNC:12506]	0.000109788	-0.401963	0.019	0.115	1	MGH105 TAM	All other cells	ND1_7.Neftel_2019_10x Myeloid_cells	0.086949	0.179443	0.1	1000
IRF2BPL	interferon regulatory factor 2 binding protein like [Source:HGNC Symbol;Acc:HGNC:14282]	0.000109947	-0.938732	0.025	0.13	1	MGH105 TAM	All other cells	ND1_7.Neftel_2019_10x Myeloid_cells	0.0312281	0.235516	0.1	1000
RANBP3	RAN binding protein 3 [Source:HGNC Symbol;Acc:HGNC:9850]	0.000109971	-0.625249	0.038	0.155	1	MGH105 TAM	All other cells	ND1_7.Neftel_2019_10x Myeloid_cells	0.0856109	0.246853	0.1	1000
SPTAN1	spectrin alpha, non-erythrocytic 1 [Source:HGNC Symbol;Acc:HGNC:11273]	0.000109997	-0.861476	0.019	0.111	1	MGH105 TAM	All other cells	ND1_7.Neftel_2019_10x Myeloid_cells	0.0214054	0.187324	0.1	1000
NDUFAF4	NADH:ubiquinone oxidoreductase complex assembly factor 4 [Source:HGNC Symbol;Acc:HGNC:21034]	0.000110078	-0.366035	0.032	0.151	1	MGH105 TAM	All other cells	ND1_7.Neftel_2019_10x Myeloid_cells	0.139047	0.244708	0.1	1000
SREBF1	sterol regulatory element binding transcription factor 1 [Source:HGNC Symbol;Acc:HGNC:11289]	0.000111283	-0.89478	0.006	0.107	1	MGH105 TAM	All other cells	ND1_7.Neftel_2019_10x Myeloid_cells	0.0119794	0.173991	0.1	1000
COQ9	coenzyme Q9 [Source:HGNC Symbol;Acc:HGNC:25302]	0.000111374	-0.756177	0.013	0.108	1	MGH105 TAM	All other cells	ND1_7.Neftel_2019_10x Myeloid_cells	0.0231356	0.162293	0.1	1000
AKT1	AKT serine/threonine kinase 1 [Source:HGNC Symbol;Acc:HGNC:391]	0.000111827	-0.720063	0.013	0.104	1	MGH105 TAM	All other cells	ND1_7.Neftel_2019_10x Myeloid_cells	0.032097	0.171402	0.1	1000
SPOP	speckle type BTB/POZ protein [Source:HGNC Symbol;Acc:HGNC:11254]	0.000112015	-0.367527	0.045	0.156	1	MGH105 TAM	All other cells	ND1_7.Neftel_2019_10x Myeloid_cells	0.152196	0.264211	0.1	1000
P2RX7	purinergic receptor P2X 7 [Source:HGNC Symbol;Acc:HGNC:8537]	0.000112042	-0.576889	0.032	0.15	1	MGH105 TAM	All other cells	ND1_7.Neftel_2019_10x Myeloid_cells	0.112304	0.278005	0.1	1000
ARL8A	ADP ribosylation factor like GTPase 8A [Source:HGNC Symbol;Acc:HGNC:25192]	0.000112962	-0.318784	0.045	0.148	1	MGH105 TAM	All other cells	ND1_7.Neftel_2019_10x Myeloid_cells	0.145415	0.237557	0.1	1000
RIC8A	RIC8 guanine nucleotide exchange factor A [Source:HGNC Symbol;Acc:HGNC:29550]	0.000114069	-0.299321	0.064	0.167	1	MGH105 TAM	All other cells	ND1_7.Neftel_2019_10x Myeloid_cells	0.171648	0.266438	0.1	1000
NRP2	neuropilin 2 [Source:HGNC Symbol;Acc:HGNC:8005]	0.000114392	-0.682334	0.057	0.189	1	MGH105 TAM	All other cells	ND1_7.Neftel_2019_10x Myeloid_cells	0.157966	0.410382	0.1	1000
NUBP2	nucleotide binding protein 2 [Source:HGNC Symbol;Acc:HGNC:8042]	0.000114605	-0.634157	0.07	0.219	1	MGH105 TAM	All other cells	ND1_7.Neftel_2019_10x Myeloid_cells	0.144003	0.360051	0.1	1000
SEC23B	SEC23 homolog B, COPII coat complex component [Source:HGNC Symbol;Acc:HGNC:10702]	0.000115286	-0.746489	0.038	0.153	1	MGH105 TAM	All other cells	ND1_7.Neftel_2019_10x Myeloid_cells	0.0623434	0.242477	0.1	1000
HYAL2	hyaluronidase 2 [Source:HGNC Symbol;Acc:HGNC:5321]	0.000115649	-0.775968	0.006	0.107	1	MGH105 TAM	All other cells	ND1_7.Neftel_2019_10x Myeloid_cells	0.0220091	0.165088	0.1	1000
STK4	serine/threonine kinase 4 [Source:HGNC Symbol;Acc:HGNC:11408]	0.000115651	0.48462	0.166	0.355	1	MGH105 TAM	All other cells	ND1_7.Neftel_2019_10x Myeloid_cells	1.321	0.775239	0.1	1000
IFITM10	interferon induced transmembrane protein 10 [Source:HGNC Symbol;Acc:HGNC:40022]	0.000116201	-0.658625	0.019	0.129	1	MGH105 TAM	All other cells	ND1_7.Neftel_2019_10x Myeloid_cells	0.0710125	0.230419	0.1	1000
NDUFB1	NADH:ubiquinone oxidoreductase subunit B1 [Source:HGNC Symbol;Acc:HGNC:7695]	0.00011634	-0.305375	0.382	0.595	1	MGH105 TAM	All other cells	ND1_7.Neftel_2019_10x Myeloid_cells	1.25278	1.73591	0.1	1000
RELB	RELB proto-oncogene, NF-kB subunit [Source:HGNC Symbol;Acc:HGNC:9956]	0.00011637	-0.563388	0.025	0.131	1	MGH105 TAM	All other cells	ND1_7.Neftel_2019_10x Myeloid_cells	0.08221	0.220073	0.1	1000
BNIP3	BCL2 interacting protein 3 [Source:HGNC Symbol;Acc:HGNC:1084]	0.000117057	-1.5135	0.013	0.11	1	MGH105 TAM	All other cells	ND1_7.Neftel_2019_10x Myeloid_cells	0.0155462	0.424883	0.1	1000
AATF	apoptosis antagonizing transcription factor [Source:HGNC Symbol;Acc:HGNC:19235]	0.000117848	-0.603313	0.07	0.195	1	MGH105 TAM	All other cells	ND1_7.Neftel_2019_10x Myeloid_cells	0.130052	0.320572	0.1	1000
EPS15	epidermal growth factor receptor pathway substrate 15 [Source:HGNC Symbol;Acc:HGNC:3419]	0.000120114	-0.654514	0.051	0.181	1	MGH105 TAM	All other cells	ND1_7.Neftel_2019_10x Myeloid_cells	0.116784	0.317137	0.1	1000
MRFAP1L1	Morf4 family associated protein 1 like 1 [Source:HGNC Symbol;Acc:HGNC:28796]	0.000120376	-0.550647	0.019	0.118	1	MGH105 TAM	All other cells	ND1_7.Neftel_2019_10x Myeloid_cells	0.0658662	0.187674	0.1	1000
PRKD3	protein kinase D3 [Source:HGNC Symbol;Acc:HGNC:9408]	0.000121098	-0.663791	0.025	0.149	1	MGH105 TAM	All other cells	ND1_7.Neftel_2019_10x Myeloid_cells	0.0865312	0.26227	0.1	1000
PGP	phosphoglycolate phosphatase [Source:HGNC Symbol;Acc:HGNC:8909]	0.000122896	-0.716071	0.019	0.13	1	MGH105 TAM	All other cells	ND1_7.Neftel_2019_10x Myeloid_cells	0.0470354	0.20089	0.1	1000
USF1	upstream transcription factor 1 [Source:HGNC Symbol;Acc:HGNC:12593]	0.000123038	-0.945232	0.006	0.109	1	MGH105 TAM	All other cells	ND1_7.Neftel_2019_10x Myeloid_cells	0.00730439	0.176138	0.1	1000
ACER3	alkaline ceramidase 3 [Source:HGNC Symbol;Acc:HGNC:16066]	0.000123376	-0.503689	0.096	0.237	1	MGH105 TAM	All other cells	ND1_7.Neftel_2019_10x Myeloid_cells	0.219531	0.428764	0.1	1000
PMEPA1	prostate transmembrane protein, androgen induced 1 [Source:HGNC Symbol;Acc:HGNC:14107]	0.00012344	-0.608509	0.025	0.135	1	MGH105 TAM	All other cells	ND1_7.Neftel_2019_10x Myeloid_cells	0.0839129	0.237975	0.1	1000
CARHSP1	calcium regulated heat stable protein 1 [Source:HGNC Symbol;Acc:HGNC:17150]	0.000124053	-0.435924	0.051	0.181	1	MGH105 TAM	All other cells	ND1_7.Neftel_2019_10x Myeloid_cells	0.189554	0.347764	0.1	1000
PREX1	phosphatidylinositol-3,4,5-trisphosphate dependent Rac exchange factor 1 [Source:HGNC Symbol;Acc:HGNC:32594]	0.000124342	-0.265536	0.134	0.308	1	MGH105 TAM	All other cells	ND1_7.Neftel_2019_10x Myeloid_cells	0.442854	0.607952	0.1	1000
LIMK1	LIM domain kinase 1 [Source:HGNC Symbol;Acc:HGNC:6613]	0.000124964	-0.473653	0.038	0.146	1	MGH105 TAM	All other cells	ND1_7.Neftel_2019_10x Myeloid_cells	0.110476	0.237992	0.1	1000
FES	FES proto-oncogene, tyrosine kinase [Source:HGNC Symbol;Acc:HGNC:3657]	0.000125348	-0.616846	0.051	0.177	1	MGH105 TAM	All other cells	ND1_7.Neftel_2019_10x Myeloid_cells	0.117704	0.303422	0.1	1000
ATP6V0E2	ATPase H+ transporting V0 subunit e2 [Source:HGNC Symbol;Acc:HGNC:21723]	0.000125602	-0.522671	0.032	0.143	1	MGH105 TAM	All other cells	ND1_7.Neftel_2019_10x Myeloid_cells	0.097621	0.233293	0.1	1000
ZMIZ1	zinc finger MIZ-type containing 1 [Source:HGNC Symbol;Acc:HGNC:16493]	0.000125688	-0.603296	0.038	0.149	1	MGH105 TAM	All other cells	ND1_7.Neftel_2019_10x Myeloid_cells	0.0939522	0.254571	0.1	1000
TXNDC11	thioredoxin domain containing 11 [Source:HGNC Symbol;Acc:HGNC:28030]	0.000126962	-0.319065	0.032	0.123	1	MGH105 TAM	All other cells	ND1_7.Neftel_2019_10x Myeloid_cells	0.114202	0.194707	0.1	1000
CLIP1	CAP-Gly domain containing linker protein 1 [Source:HGNC Symbol;Acc:HGNC:10461]	0.000127941	-0.663959	0.045	0.156	1	MGH105 TAM	All other cells	ND1_7.Neftel_2019_10x Myeloid_cells	0.0815364	0.252628	0.1	1000
AMPD3	adenosine monophosphate deaminase 3 [Source:HGNC Symbol;Acc:HGNC:470]	0.000129394	-0.910514	0.013	0.116	1	MGH105 TAM	All other cells	ND1_7.Neftel_2019_10x Myeloid_cells	0.0210853	0.20097	0.1	1000
EFTUD2	elongation factor Tu GTP binding domain containing 2 [Source:HGNC Symbol;Acc:HGNC:30858]	0.000129687	-0.578133	0.038	0.143	1	MGH105 TAM	All other cells	ND1_7.Neftel_2019_10x Myeloid_cells	0.0890884	0.237089	0.1	1000
KCTD20	potassium channel tetramerization domain containing 20 [Source:HGNC Symbol;Acc:HGNC:21052]	0.000130139	-0.718188	0.038	0.151	1	MGH105 TAM	All other cells	ND1_7.Neftel_2019_10x Myeloid_cells	0.0665196	0.241484	0.1	1000
BIRC6	baculoviral IAP repeat containing 6 [Source:HGNC Symbol;Acc:HGNC:13516]	0.000132544	-0.487971	0.045	0.166	1	MGH105 TAM	All other cells	ND1_7.Neftel_2019_10x Myeloid_cells	0.134218	0.281543	0.1	1000
ASCC3	activating signal cointegrator 1 complex subunit 3 [Source:HGNC Symbol;Acc:HGNC:18697]	0.000132668	-0.483137	0.019	0.122	1	MGH105 TAM	All other cells	ND1_7.Neftel_2019_10x Myeloid_cells	0.0820141	0.195072	0.1	1000
POLR3H	RNA polymerase III subunit H [Source:HGNC Symbol;Acc:HGNC:30349]	0.000133188	-0.830859	0.006	0.102	1	MGH105 TAM	All other cells	ND1_7.Neftel_2019_10x Myeloid_cells	0.00882192	0.149778	0.1	1000
GIMAP6	GTPase, IMAP family member 6 [Source:HGNC Symbol;Acc:HGNC:21918]	0.0001349	-0.586259	0.025	0.123	1	MGH105 TAM	All other cells	ND1_7.Neftel_2019_10x Myeloid_cells	0.0715108	0.208248	0.1	1000
FBXO11	F-box protein 11 [Source:HGNC Symbol;Acc:HGNC:13590]	0.000135402	-0.594512	0.025	0.131	1	MGH105 TAM	All other cells	ND1_7.Neftel_2019_10x Myeloid_cells	0.0745155	0.216248	0.1	1000
ZFYVE21	zinc finger FYVE-type containing 21 [Source:HGNC Symbol;Acc:HGNC:20760]	0.000136023	-0.27313	0.051	0.179	1	MGH105 TAM	All other cells	ND1_7.Neftel_2019_10x Myeloid_cells	0.189541	0.280478	0.1	1000
ELL	elongation factor for RNA polymerase II [Source:HGNC Symbol;Acc:HGNC:23114]	0.000137715	-0.872023	0.013	0.11	1	MGH105 TAM	All other cells	ND1_7.Neftel_2019_10x Myeloid_cells	0.0147301	0.174405	0.1	1000
HPRT1	hypoxanthine phosphoribosyltransferase 1 [Source:HGNC Symbol;Acc:HGNC:5157]	0.000137774	0.522019	0.146	0.326	1	MGH105 TAM	All other cells	ND1_7.Neftel_2019_10x Myeloid_cells	1.11637	0.621698	0.1	1000
PPIL4	peptidylprolyl isomerase like 4 [Source:HGNC Symbol;Acc:HGNC:15702]	0.000139981	-0.490847	0.045	0.165	1	MGH105 TAM	All other cells	ND1_7.Neftel_2019_10x Myeloid_cells	0.130347	0.276318	0.1	1000
OAS1	2'-5'-oligoadenylate synthetase 1 [Source:HGNC Symbol;Acc:HGNC:8086]	0.00014201	-0.260293	0.14	0.321	1	MGH105 TAM	All other cells	ND1_7.Neftel_2019_10x Myeloid_cells	0.58482	0.788425	0.1	1000
APOL6	apolipoprotein L6 [Source:HGNC Symbol;Acc:HGNC:14870]	0.00014443	-0.639865	0.025	0.131	1	MGH105 TAM	All other cells	ND1_7.Neftel_2019_10x Myeloid_cells	0.0758728	0.233494	0.1	1000
ITGA6	integrin subunit alpha 6 [Source:HGNC Symbol;Acc:HGNC:6142]	0.000145795	-0.8087	0.013	0.106	1	MGH105 TAM	All other cells	ND1_7.Neftel_2019_10x Myeloid_cells	0.0271601	0.185473	0.1	1000
DDX42	DEAD-box helicase 42 [Source:HGNC Symbol;Acc:HGNC:18676]	0.000146327	-0.470321	0.019	0.117	1	MGH105 TAM	All other cells	ND1_7.Neftel_2019_10x Myeloid_cells	0.081593	0.190641	0.1	1000
WBP1L	WW domain binding protein 1 like [Source:HGNC Symbol;Acc:HGNC:23510]	0.000148547	-0.415853	0.038	0.146	1	MGH105 TAM	All other cells	ND1_7.Neftel_2019_10x Myeloid_cells	0.129313	0.247561	0.1	1000
CLPX	caseinolytic mitochondrial matrix peptidase chaperone subunit X [Source:HGNC Symbol;Acc:HGNC:2088]	0.000149154	-0.698504	0.019	0.107	1	MGH105 TAM	All other cells	ND1_7.Neftel_2019_10x Myeloid_cells	0.0343168	0.170076	0.1	1000
GTPBP6	GTP binding protein 6 (putative) [Source:HGNC Symbol;Acc:HGNC:30189]	0.000149666	-0.859553	0.013	0.118	1	MGH105 TAM	All other cells	ND1_7.Neftel_2019_10x Myeloid_cells	0.0179749	0.178669	0.1	1000
ZC3H7A	zinc finger CCCH-type containing 7A [Source:HGNC Symbol;Acc:HGNC:30959]	0.000149973	-0.795054	0.013	0.116	1	MGH105 TAM	All other cells	ND1_7.Neftel_2019_10x Myeloid_cells	0.0301774	0.188286	0.1	1000
RANGRF	RAN guanine nucleotide release factor [Source:HGNC Symbol;Acc:HGNC:17679]	0.000150143	-0.33655	0.032	0.155	1	MGH105 TAM	All other cells	ND1_7.Neftel_2019_10x Myeloid_cells	0.159544	0.26339	0.1	1000
PTPN1	protein tyrosine phosphatase non-receptor type 1 [Source:HGNC Symbol;Acc:HGNC:9642]	0.00015033	-0.574601	0.076	0.22	1	MGH105 TAM	All other cells	ND1_7.Neftel_2019_10x Myeloid_cells	0.187025	0.409878	0.1	1000
ABHD2	abhydrolase domain containing 2, acylglycerol lipase [Source:HGNC Symbol;Acc:HGNC:18717]	0.000153479	-0.579477	0.057	0.177	1	MGH105 TAM	All other cells	ND1_7.Neftel_2019_10x Myeloid_cells	0.128496	0.307889	0.1	1000
PTPN11	protein tyrosine phosphatase non-receptor type 11 [Source:HGNC Symbol;Acc:HGNC:9644]	0.000153664	-0.790428	0.006	0.105	1	MGH105 TAM	All other cells	ND1_7.Neftel_2019_10x Myeloid_cells	0.019892	0.164283	0.1	1000
LPCAT1	lysophosphatidylcholine acyltransferase 1 [Source:HGNC Symbol;Acc:HGNC:25718]	0.000154903	-0.469286	0.013	0.111	1	MGH105 TAM	All other cells	ND1_7.Neftel_2019_10x Myeloid_cells	0.0872549	0.199393	0.1	1000
BLNK	B cell linker [Source:HGNC Symbol;Acc:HGNC:14211]	0.000155427	-0.271269	0.146	0.303	1	MGH105 TAM	All other cells	ND1_7.Neftel_2019_10x Myeloid_cells	0.499649	0.686516	0.1	1000
SLC43A3	solute carrier family 43 member 3 [Source:HGNC Symbol;Acc:HGNC:17466]	0.000156151	-0.580169	0.032	0.142	1	MGH105 TAM	All other cells	ND1_7.Neftel_2019_10x Myeloid_cells	0.100163	0.25756	0.1	1000
EIF1B	eukaryotic translation initiation factor 1B [Source:HGNC Symbol;Acc:HGNC:30792]	0.000159418	0.39375	0.248	0.47	1	MGH105 TAM	All other cells	ND1_7.Neftel_2019_10x Myeloid_cells	1.70534	1.11774	0.1	1000
TAOK1	TAO kinase 1 [Source:HGNC Symbol;Acc:HGNC:29259]	0.000159726	-0.545576	0.051	0.166	1	MGH105 TAM	All other cells	ND1_7.Neftel_2019_10x Myeloid_cells	0.125881	0.289781	0.1	1000
NRP1	neuropilin 1 [Source:HGNC Symbol;Acc:HGNC:8004]	0.000160167	-0.461567	0.051	0.169	1	MGH105 TAM	All other cells	ND1_7.Neftel_2019_10x Myeloid_cells	0.156753	0.307354	0.1	1000
PPP1R14B	protein phosphatase 1 regulatory inhibitor subunit 14B [Source:HGNC Symbol;Acc:HGNC:9057]	0.00016093	-0.468591	0.032	0.139	1	MGH105 TAM	All other cells	ND1_7.Neftel_2019_10x Myeloid_cells	0.103681	0.225429	0.1	1000
NUTM2B-AS1	NUTM2B antisense RNA 1 [Source:HGNC Symbol;Acc:HGNC:51204]	0.000161049	-0.970049	0.006	0.116	1	MGH105 TAM	All other cells	ND1_7.Neftel_2019_10x Myeloid_cells	0.0114827	0.194099	0.1	1000
KIF2A	kinesin family member 2A [Source:HGNC Symbol;Acc:HGNC:6318]	0.000163311	-0.559149	0.019	0.128	1	MGH105 TAM	All other cells	ND1_7.Neftel_2019_10x Myeloid_cells	0.0709684	0.199055	0.1	1000
TMEM127	transmembrane protein 127 [Source:HGNC Symbol;Acc:HGNC:26038]	0.000163651	-0.430822	0.038	0.141	1	MGH105 TAM	All other cells	ND1_7.Neftel_2019_10x Myeloid_cells	0.108779	0.221211	0.1	1000
NUB1	negative regulator of ubiquitin like proteins 1 [Source:HGNC Symbol;Acc:HGNC:17623]	0.000163807	-0.507801	0.064	0.192	1	MGH105 TAM	All other cells	ND1_7.Neftel_2019_10x Myeloid_cells	0.16781	0.345002	0.1	1000
SLC35C2	solute carrier family 35 member C2 [Source:HGNC Symbol;Acc:HGNC:17117]	0.000164673	-0.416273	0.032	0.141	1	MGH105 TAM	All other cells	ND1_7.Neftel_2019_10x Myeloid_cells	0.112595	0.222358	0.1	1000
SNHG25	small nucleolar RNA host gene 25 [Source:HGNC Symbol;Acc:HGNC:51534]	0.000166205	-1.08253	0	0.104	1	MGH105 TAM	All other cells	ND1_7.Neftel_2019_10x Myeloid_cells	0	0.195214	0.1	1000
RIOK3	RIO kinase 3 [Source:HGNC Symbol;Acc:HGNC:11451]	0.000166587	-0.770239	0.038	0.16	1	MGH105 TAM	All other cells	ND1_7.Neftel_2019_10x Myeloid_cells	0.0780199	0.284573	0.1	1000
GPATCH8	G-patch domain containing 8 [Source:HGNC Symbol;Acc:HGNC:29066]	0.000167207	-0.525325	0.057	0.142	1	MGH105 TAM	All other cells	ND1_7.Neftel_2019_10x Myeloid_cells	0.102799	0.242936	0.1	1000
CIAPIN1	cytokine induced apoptosis inhibitor 1 [Source:HGNC Symbol;Acc:HGNC:28050]	0.000167444	-0.671393	0.019	0.121	1	MGH105 TAM	All other cells	ND1_7.Neftel_2019_10x Myeloid_cells	0.0462485	0.186203	0.1	1000
SLC35A4	solute carrier family 35 member A4 [Source:HGNC Symbol;Acc:HGNC:20753]	0.000169268	-0.500308	0.025	0.13	1	MGH105 TAM	All other cells	ND1_7.Neftel_2019_10x Myeloid_cells	0.0814994	0.199334	0.1	1000
SLC46A3	solute carrier family 46 member 3 [Source:HGNC Symbol;Acc:HGNC:27501]	0.000170219	-0.711017	0.006	0.106	1	MGH105 TAM	All other cells	ND1_7.Neftel_2019_10x Myeloid_cells	0.0367962	0.178525	0.1	1000
DTD1	D-aminoacyl-tRNA deacylase 1 [Source:HGNC Symbol;Acc:HGNC:16219]	0.000170231	-0.310474	0.064	0.192	1	MGH105 TAM	All other cells	ND1_7.Neftel_2019_10x Myeloid_cells	0.199747	0.308876	0.1	1000
MT1E	metallothionein 1E [Source:HGNC Symbol;Acc:HGNC:7397]	0.000170968	-1.25313	0.038	0.163	1	MGH105 TAM	All other cells	ND1_7.Neftel_2019_10x Myeloid_cells	0.23543	1.07444	0.1	1000
SUPT7L	SPT7 like, STAGA complex subunit gamma [Source:HGNC Symbol;Acc:HGNC:30632]	0.000171666	-0.565984	0.013	0.11	1	MGH105 TAM	All other cells	ND1_7.Neftel_2019_10x Myeloid_cells	0.0585558	0.179245	0.1	1000
IFFO1	intermediate filament family orphan 1 [Source:HGNC Symbol;Acc:HGNC:24970]	0.000173117	-0.406514	0.032	0.142	1	MGH105 TAM	All other cells	ND1_7.Neftel_2019_10x Myeloid_cells	0.130806	0.246572	0.1	1000
SLC25A37	solute carrier family 25 member 37 [Source:HGNC Symbol;Acc:HGNC:29786]	0.000174367	-0.526745	0.229	0.383	1	MGH105 TAM	All other cells	ND1_7.Neftel_2019_10x Myeloid_cells	0.567154	1.02977	0.1	1000
EXOC3	exocyst complex component 3 [Source:HGNC Symbol;Acc:HGNC:30378]	0.000174664	-0.728886	0.019	0.131	1	MGH105 TAM	All other cells	ND1_7.Neftel_2019_10x Myeloid_cells	0.0481068	0.206991	0.1	1000
PRAM1	PML-RARA regulated adaptor molecule 1 [Source:HGNC Symbol;Acc:HGNC:30091]	0.000175602	-0.518038	0.076	0.22	1	MGH105 TAM	All other cells	ND1_7.Neftel_2019_10x Myeloid_cells	0.202443	0.407721	0.1	1000
UBE2Z	ubiquitin conjugating enzyme E2 Z [Source:HGNC Symbol;Acc:HGNC:25847]	0.000176233	-0.852413	0.013	0.105	1	MGH105 TAM	All other cells	ND1_7.Neftel_2019_10x Myeloid_cells	0.0177984	0.176272	0.1	1000
EIF2B1	eukaryotic translation initiation factor 2B subunit alpha [Source:HGNC Symbol;Acc:HGNC:3257]	0.000176849	-0.491911	0.038	0.142	1	MGH105 TAM	All other cells	ND1_7.Neftel_2019_10x Myeloid_cells	0.102765	0.23161	0.1	1000
USP36	ubiquitin specific peptidase 36 [Source:HGNC Symbol;Acc:HGNC:20062]	0.000179532	-0.280884	0.025	0.129	1	MGH105 TAM	All other cells	ND1_7.Neftel_2019_10x Myeloid_cells	0.15174	0.23338	0.1	1000
RCC2	regulator of chromosome condensation 2 [Source:HGNC Symbol;Acc:HGNC:30297]	0.000179786	-0.421506	0.076	0.203	1	MGH105 TAM	All other cells	ND1_7.Neftel_2019_10x Myeloid_cells	0.206548	0.367258	0.1	1000
PUS7L	pseudouridine synthase 7 like [Source:HGNC Symbol;Acc:HGNC:25276]	0.000180145	0.316428	0.019	0.124	1	MGH105 TAM	All other cells	ND1_7.Neftel_2019_10x Myeloid_cells	0.314029	0.201723	0.1	1000
SECISBP2	SECIS binding protein 2 [Source:HGNC Symbol;Acc:HGNC:30972]	0.000180992	-0.579315	0.045	0.16	1	MGH105 TAM	All other cells	ND1_7.Neftel_2019_10x Myeloid_cells	0.108871	0.272796	0.1	1000
EXOSC1	exosome component 1 [Source:HGNC Symbol;Acc:HGNC:17286]	0.000182367	-0.503524	0.057	0.198	1	MGH105 TAM	All other cells	ND1_7.Neftel_2019_10x Myeloid_cells	0.16919	0.345386	0.1	1000
SLC30A7	solute carrier family 30 member 7 [Source:HGNC Symbol;Acc:HGNC:19306]	0.000182781	-0.644546	0.019	0.115	1	MGH105 TAM	All other cells	ND1_7.Neftel_2019_10x Myeloid_cells	0.0506934	0.187089	0.1	1000
ZNF503	zinc finger protein 503 [Source:HGNC Symbol;Acc:HGNC:23589]	0.000183132	-0.906465	0.019	0.14	1	MGH105 TAM	All other cells	ND1_7.Neftel_2019_10x Myeloid_cells	0.0452558	0.259589	0.1	1000
EXOC1	exocyst complex component 1 [Source:HGNC Symbol;Acc:HGNC:30380]	0.000183871	-0.731699	0.025	0.134	1	MGH105 TAM	All other cells	ND1_7.Neftel_2019_10x Myeloid_cells	0.0561557	0.224587	0.1	1000
FAR2	fatty acyl-CoA reductase 2 [Source:HGNC Symbol;Acc:HGNC:25531]	0.00018525	-0.517779	0.019	0.114	1	MGH105 TAM	All other cells	ND1_7.Neftel_2019_10x Myeloid_cells	0.0753409	0.194274	0.1	1000
UBB	ubiquitin B [Source:HGNC Symbol;Acc:HGNC:12463]	0.000185697	0.458478	0.828	0.865	1	MGH105 TAM	All other cells	ND1_7.Neftel_2019_10x Myeloid_cells	10.2802	6.46285	0.1	1000
ZDHHC4	zinc finger DHHC-type palmitoyltransferase 4 [Source:HGNC Symbol;Acc:HGNC:18471]	0.000186267	-0.435816	0.07	0.221	1	MGH105 TAM	All other cells	ND1_7.Neftel_2019_10x Myeloid_cells	0.204867	0.371393	0.1	1000
SERPINE1	serpin family E member 1 [Source:HGNC Symbol;Acc:HGNC:8583]	0.00018639	-0.5344	0.115	0.244	1	MGH105 TAM	All other cells	ND1_7.Neftel_2019_10x Myeloid_cells	0.782151	1.40532	0.1	1000
ORAI1	ORAI calcium release-activated calcium modulator 1 [Source:HGNC Symbol;Acc:HGNC:25896]	0.000186831	-0.633472	0.013	0.104	1	MGH105 TAM	All other cells	ND1_7.Neftel_2019_10x Myeloid_cells	0.0346118	0.153628	0.1	1000
PCED1B	PC-esterase domain containing 1B [Source:HGNC Symbol;Acc:HGNC:28255]	0.000187978	-0.719278	0.019	0.114	1	MGH105 TAM	All other cells	ND1_7.Neftel_2019_10x Myeloid_cells	0.0358251	0.178842	0.1	1000
DPP8	dipeptidyl peptidase 8 [Source:HGNC Symbol;Acc:HGNC:16490]	0.000189837	-0.818779	0.025	0.129	1	MGH105 TAM	All other cells	ND1_7.Neftel_2019_10x Myeloid_cells	0.0378807	0.212676	0.1	1000
ZFC3H1	zinc finger C3H1-type containing [Source:HGNC Symbol;Acc:HGNC:28328]	0.000191765	-0.698047	0.013	0.127	1	MGH105 TAM	All other cells	ND1_7.Neftel_2019_10x Myeloid_cells	0.0574037	0.216354	0.1	1000
ZNF622	zinc finger protein 622 [Source:HGNC Symbol;Acc:HGNC:30958]	0.000191789	-0.391838	0.057	0.179	1	MGH105 TAM	All other cells	ND1_7.Neftel_2019_10x Myeloid_cells	0.174138	0.305642	0.1	1000
SPG11	SPG11 vesicle trafficking associated, spatacsin [Source:HGNC Symbol;Acc:HGNC:11226]	0.000191992	-0.907965	0.019	0.125	1	MGH105 TAM	All other cells	ND1_7.Neftel_2019_10x Myeloid_cells	0.0298687	0.22198	0.1	1000
DDB1	damage specific DNA binding protein 1 [Source:HGNC Symbol;Acc:HGNC:2717]	0.000192427	-0.551527	0.064	0.185	1	MGH105 TAM	All other cells	ND1_7.Neftel_2019_10x Myeloid_cells	0.139512	0.315769	0.1	1000
THBD	thrombomodulin [Source:HGNC Symbol;Acc:HGNC:11784]	0.000192793	-0.538112	0.038	0.153	1	MGH105 TAM	All other cells	ND1_7.Neftel_2019_10x Myeloid_cells	0.209413	0.429954	0.1	1000
SDC2	syndecan 2 [Source:HGNC Symbol;Acc:HGNC:10659]	0.000194215	-0.925677	0.019	0.119	1	MGH105 TAM	All other cells	ND1_7.Neftel_2019_10x Myeloid_cells	0.064311	0.314651	0.1	1000
HGS	hepatocyte growth factor-regulated tyrosine kinase substrate [Source:HGNC Symbol;Acc:HGNC:4897]	0.00019493	-0.959259	0.019	0.131	1	MGH105 TAM	All other cells	ND1_7.Neftel_2019_10x Myeloid_cells	0.023944	0.223464	0.1	1000
KAT6A	lysine acetyltransferase 6A [Source:HGNC Symbol;Acc:HGNC:13013]	0.000196017	-0.745953	0.025	0.116	1	MGH105 TAM	All other cells	ND1_7.Neftel_2019_10x Myeloid_cells	0.0380883	0.191152	0.1	1000
POLD4	DNA polymerase delta 4, accessory subunit [Source:HGNC Symbol;Acc:HGNC:14106]	0.000197266	-0.603091	0.248	0.359	1	MGH105 TAM	All other cells	ND1_7.Neftel_2019_10x Myeloid_cells	0.533237	1.05741	0.1	1000
CD48	CD48 molecule [Source:HGNC Symbol;Acc:HGNC:1683]	0.000198174	-0.514615	0.064	0.181	1	MGH105 TAM	All other cells	ND1_7.Neftel_2019_10x Myeloid_cells	0.180307	0.368952	0.1	1000
DENND5A	DENN domain containing 5A [Source:HGNC Symbol;Acc:HGNC:19344]	0.000198835	-0.60604	0.019	0.117	1	MGH105 TAM	All other cells	ND1_7.Neftel_2019_10x Myeloid_cells	0.0613194	0.195724	0.1	1000
RAP2C	RAP2C, member of RAS oncogene family [Source:HGNC Symbol;Acc:HGNC:21165]	0.000199215	-0.622079	0.019	0.122	1	MGH105 TAM	All other cells	ND1_7.Neftel_2019_10x Myeloid_cells	0.0593005	0.196744	0.1	1000
MLX	MAX dimerization protein MLX [Source:HGNC Symbol;Acc:HGNC:11645]	0.000201154	-0.262602	0.153	0.328	1	MGH105 TAM	All other cells	ND1_7.Neftel_2019_10x Myeloid_cells	0.47754	0.65098	0.1	1000
ATF7IP	activating transcription factor 7 interacting protein [Source:HGNC Symbol;Acc:HGNC:20092]	0.000201287	-0.831833	0.013	0.123	1	MGH105 TAM	All other cells	ND1_7.Neftel_2019_10x Myeloid_cells	0.0378971	0.216822	0.1	1000
GIGYF2	GRB10 interacting GYF protein 2 [Source:HGNC Symbol;Acc:HGNC:11960]	0.000201534	-0.454944	0.025	0.119	1	MGH105 TAM	All other cells	ND1_7.Neftel_2019_10x Myeloid_cells	0.0839674	0.189948	0.1	1000
YBEY	ybeY metalloendoribonuclease [Source:HGNC Symbol;Acc:HGNC:1299]	0.000201576	-0.291438	0.032	0.132	1	MGH105 TAM	All other cells	ND1_7.Neftel_2019_10x Myeloid_cells	0.132361	0.210981	0.1	1000
RAB22A	RAB22A, member RAS oncogene family [Source:HGNC Symbol;Acc:HGNC:9764]	0.000201708	-0.812743	0.013	0.116	1	MGH105 TAM	All other cells	ND1_7.Neftel_2019_10x Myeloid_cells	0.0217159	0.174358	0.1	1000
DLST	dihydrolipoamide S-succinyltransferase [Source:HGNC Symbol;Acc:HGNC:2911]	0.000202576	-0.733965	0.019	0.117	1	MGH105 TAM	All other cells	ND1_7.Neftel_2019_10x Myeloid_cells	0.0392604	0.190125	0.1	1000
TRIM14	tripartite motif containing 14 [Source:HGNC Symbol;Acc:HGNC:16283]	0.000203033	-0.563869	0.025	0.119	1	MGH105 TAM	All other cells	ND1_7.Neftel_2019_10x Myeloid_cells	0.0655813	0.191002	0.1	1000
SPG7	SPG7 matrix AAA peptidase subunit, paraplegin [Source:HGNC Symbol;Acc:HGNC:11237]	0.00020353	-0.525664	0.057	0.177	1	MGH105 TAM	All other cells	ND1_7.Neftel_2019_10x Myeloid_cells	0.146936	0.317712	0.1	1000
TAP1	transporter 1, ATP binding cassette subfamily B member [Source:HGNC Symbol;Acc:HGNC:43]	0.000203573	-0.71591	0.051	0.17	1	MGH105 TAM	All other cells	ND1_7.Neftel_2019_10x Myeloid_cells	0.097772	0.304651	0.1	1000
FHOD1	formin homology 2 domain containing 1 [Source:HGNC Symbol;Acc:HGNC:17905]	0.000204111	-0.955051	0.013	0.114	1	MGH105 TAM	All other cells	ND1_7.Neftel_2019_10x Myeloid_cells	0.0128548	0.193288	0.1	1000
LRRC59	leucine rich repeat containing 59 [Source:HGNC Symbol;Acc:HGNC:28817]	0.000204726	-0.539057	0.096	0.242	1	MGH105 TAM	All other cells	ND1_7.Neftel_2019_10x Myeloid_cells	0.207161	0.426593	0.1	1000
MCRS1	microspherule protein 1 [Source:HGNC Symbol;Acc:HGNC:6960]	0.000204739	-0.280075	0.045	0.155	1	MGH105 TAM	All other cells	ND1_7.Neftel_2019_10x Myeloid_cells	0.159252	0.243049	0.1	1000
ABT1	activator of basal transcription 1 [Source:HGNC Symbol;Acc:HGNC:17369]	0.000205422	-0.301705	0.032	0.148	1	MGH105 TAM	All other cells	ND1_7.Neftel_2019_10x Myeloid_cells	0.14694	0.233903	0.1	1000
FPR1	formyl peptide receptor 1 [Source:HGNC Symbol;Acc:HGNC:3826]	0.000208063	0.626681	0.694	0.724	1	MGH105 TAM	All other cells	ND1_7.Neftel_2019_10x Myeloid_cells	7.37637	3.89509	0.1	1000
SMC5	structural maintenance of chromosomes 5 [Source:HGNC Symbol;Acc:HGNC:20465]	0.000208693	-0.682973	0.025	0.134	1	MGH105 TAM	All other cells	ND1_7.Neftel_2019_10x Myeloid_cells	0.0604588	0.217669	0.1	1000
RAF1	Raf-1 proto-oncogene, serine/threonine kinase [Source:HGNC Symbol;Acc:HGNC:9829]	0.000209526	-0.724259	0.051	0.159	1	MGH105 TAM	All other cells	ND1_7.Neftel_2019_10x Myeloid_cells	0.0770995	0.265392	0.1	1000
SLC29A1	solute carrier family 29 member 1 (Augustine blood group) [Source:HGNC Symbol;Acc:HGNC:11003]	0.000209653	-0.282141	0.204	0.354	1	MGH105 TAM	All other cells	ND1_7.Neftel_2019_10x Myeloid_cells	0.553433	0.76643	0.1	1000
SCD	stearoyl-CoA desaturase [Source:HGNC Symbol;Acc:HGNC:10571]	0.000209835	-0.722352	0.045	0.154	1	MGH105 TAM	All other cells	ND1_7.Neftel_2019_10x Myeloid_cells	0.108968	0.330323	0.1	1000
NPEPPS	aminopeptidase puromycin sensitive [Source:HGNC Symbol;Acc:HGNC:7900]	0.000210652	-0.385774	0.057	0.176	1	MGH105 TAM	All other cells	ND1_7.Neftel_2019_10x Myeloid_cells	0.179062	0.310431	0.1	1000
CHD6	chromodomain helicase DNA binding protein 6 [Source:HGNC Symbol;Acc:HGNC:19057]	0.000211333	-0.44663	0.019	0.114	1	MGH105 TAM	All other cells	ND1_7.Neftel_2019_10x Myeloid_cells	0.0858981	0.190566	0.1	1000
ATP8B4	ATPase phospholipid transporting 8B4 (putative) [Source:HGNC Symbol;Acc:HGNC:13536]	0.000213659	-0.779359	0.032	0.138	1	MGH105 TAM	All other cells	ND1_7.Neftel_2019_10x Myeloid_cells	0.0575696	0.243514	0.1	1000
CPNE1	copine 1 [Source:HGNC Symbol;Acc:HGNC:2314]	0.000219737	-0.419242	0.057	0.206	1	MGH105 TAM	All other cells	ND1_7.Neftel_2019_10x Myeloid_cells	0.20665	0.366356	0.1	1000
ETNK1	ethanolamine kinase 1 [Source:HGNC Symbol;Acc:HGNC:24649]	0.000219801	-0.703564	0.089	0.232	1	MGH105 TAM	All other cells	ND1_7.Neftel_2019_10x Myeloid_cells	0.151551	0.408371	0.1	1000
TIPIN	TIMELESS interacting protein [Source:HGNC Symbol;Acc:HGNC:30750]	0.000220597	0.55229	0.166	0.079	1	MGH105 TAM	All other cells	ND1_7.Neftel_2019_10x Myeloid_cells	0.290812	0.124963	0.1	1000
TBK1	TANK binding kinase 1 [Source:HGNC Symbol;Acc:HGNC:11584]	0.000220989	-0.495169	0.032	0.13	1	MGH105 TAM	All other cells	ND1_7.Neftel_2019_10x Myeloid_cells	0.0882839	0.208932	0.1	1000
CHKA	choline kinase alpha [Source:HGNC Symbol;Acc:HGNC:1937]	0.00022118	-0.902592	0.025	0.136	1	MGH105 TAM	All other cells	ND1_7.Neftel_2019_10x Myeloid_cells	0.0390419	0.242875	0.1	1000
KDM2B	lysine demethylase 2B [Source:HGNC Symbol;Acc:HGNC:13610]	0.000221674	-0.35837	0.013	0.106	1	MGH105 TAM	All other cells	ND1_7.Neftel_2019_10x Myeloid_cells	0.086464	0.166829	0.1	1000
DYM	dymeclin [Source:HGNC Symbol;Acc:HGNC:21317]	0.000222145	-0.83135	0.013	0.111	1	MGH105 TAM	All other cells	ND1_7.Neftel_2019_10x Myeloid_cells	0.0178039	0.170527	0.1	1000
TSN	translin [Source:HGNC Symbol;Acc:HGNC:12379]	0.000222265	-0.544165	0.07	0.182	1	MGH105 TAM	All other cells	ND1_7.Neftel_2019_10x Myeloid_cells	0.130793	0.297695	0.1	1000
LTBP3	latent transforming growth factor beta binding protein 3 [Source:HGNC Symbol;Acc:HGNC:6716]	0.000223308	-0.653832	0.025	0.114	1	MGH105 TAM	All other cells	ND1_7.Neftel_2019_10x Myeloid_cells	0.0465134	0.18173	0.1	1000
MCFD2	multiple coagulation factor deficiency 2, ER cargo receptor complex subunit [Source:HGNC Symbol;Acc:HGNC:18451]	0.000223708	0.253857	0.064	0.212	1	MGH105 TAM	All other cells	ND1_7.Neftel_2019_10x Myeloid_cells	0.520654	0.381505	0.1	1000
TUBA1C	tubulin alpha 1c [Source:HGNC Symbol;Acc:HGNC:20768]	0.000224402	-0.377871	0.127	0.285	1	MGH105 TAM	All other cells	ND1_7.Neftel_2019_10x Myeloid_cells	0.424663	0.665574	0.1	1000
LRCH1	leucine rich repeats and calponin homology domain containing 1 [Source:HGNC Symbol;Acc:HGNC:20309]	0.000225873	-0.779718	0.006	0.101	1	MGH105 TAM	All other cells	ND1_7.Neftel_2019_10x Myeloid_cells	0.0220091	0.166084	0.1	1000
ICAM3	intercellular adhesion molecule 3 [Source:HGNC Symbol;Acc:HGNC:5346]	0.000226199	-0.966862	0.013	0.123	1	MGH105 TAM	All other cells	ND1_7.Neftel_2019_10x Myeloid_cells	0.0220202	0.220874	0.1	1000
IGF2R	insulin like growth factor 2 receptor [Source:HGNC Symbol;Acc:HGNC:5467]	0.000226916	-0.619044	0.019	0.106	1	MGH105 TAM	All other cells	ND1_7.Neftel_2019_10x Myeloid_cells	0.0475264	0.173979	0.1	1000
LRPPRC	leucine rich pentatricopeptide repeat containing [Source:HGNC Symbol;Acc:HGNC:15714]	0.00022756	-0.609361	0.019	0.113	1	MGH105 TAM	All other cells	ND1_7.Neftel_2019_10x Myeloid_cells	0.0527519	0.18095	0.1	1000
GLRX2	glutaredoxin 2 [Source:HGNC Symbol;Acc:HGNC:16065]	0.000228014	-0.853674	0.019	0.127	1	MGH105 TAM	All other cells	ND1_7.Neftel_2019_10x Myeloid_cells	0.0262779	0.196533	0.1	1000
SLAIN2	SLAIN motif family member 2 [Source:HGNC Symbol;Acc:HGNC:29282]	0.000230721	-0.621994	0.013	0.101	1	MGH105 TAM	All other cells	ND1_7.Neftel_2019_10x Myeloid_cells	0.0361118	0.153527	0.1	1000
EIF3K	eukaryotic translation initiation factor 3 subunit K [Source:HGNC Symbol;Acc:HGNC:24656]	0.000231608	0.598823	0.745	0.831	1	MGH105 TAM	All other cells	ND1_7.Neftel_2019_10x Myeloid_cells	8.17115	4.44465	0.1	1000
S100B	S100 calcium binding protein B [Source:HGNC Symbol;Acc:HGNC:10500]	0.000231787	-0.310735	0.14	0.295	1	MGH105 TAM	All other cells	ND1_7.Neftel_2019_10x Myeloid_cells	0.647634	0.920092	0.1	1000
COPB2	COPI coat complex subunit beta 2 [Source:HGNC Symbol;Acc:HGNC:2232]	0.000231921	-0.558556	0.064	0.194	1	MGH105 TAM	All other cells	ND1_7.Neftel_2019_10x Myeloid_cells	0.143061	0.324906	0.1	1000
SELL	selectin L [Source:HGNC Symbol;Acc:HGNC:10720]	0.000231923	-0.640924	0.019	0.121	1	MGH105 TAM	All other cells	ND1_7.Neftel_2019_10x Myeloid_cells	0.0727641	0.227947	0.1	1000
LLPH	LLP homolog, long-term synaptic facilitation factor [Source:HGNC Symbol;Acc:HGNC:28229]	0.000233042	-0.444443	0.07	0.196	1	MGH105 TAM	All other cells	ND1_7.Neftel_2019_10x Myeloid_cells	0.182744	0.340974	0.1	1000
SNX14	sorting nexin 14 [Source:HGNC Symbol;Acc:HGNC:14977]	0.000233501	-0.661783	0.038	0.163	1	MGH105 TAM	All other cells	ND1_7.Neftel_2019_10x Myeloid_cells	0.0945247	0.277036	0.1	1000
SLC44A2	solute carrier family 44 member 2 [Source:HGNC Symbol;Acc:HGNC:17292]	0.00023593	-0.853902	0.013	0.104	1	MGH105 TAM	All other cells	ND1_7.Neftel_2019_10x Myeloid_cells	0.0190989	0.179739	0.1	1000
PSPC1	paraspeckle component 1 [Source:HGNC Symbol;Acc:HGNC:20320]	0.000235931	-0.84579	0.013	0.119	1	MGH105 TAM	All other cells	ND1_7.Neftel_2019_10x Myeloid_cells	0.0230397	0.18666	0.1	1000
JAK2	Janus kinase 2 [Source:HGNC Symbol;Acc:HGNC:6192]	0.000236316	-0.927138	0.013	0.107	1	MGH105 TAM	All other cells	ND1_7.Neftel_2019_10x Myeloid_cells	0.0133059	0.186354	0.1	1000
DNAJC13	DnaJ heat shock protein family (Hsp40) member C13 [Source:HGNC Symbol;Acc:HGNC:30343]	0.000238478	-0.660954	0.019	0.102	1	MGH105 TAM	All other cells	ND1_7.Neftel_2019_10x Myeloid_cells	0.0388924	0.168984	0.1	1000
FOXO3	forkhead box O3 [Source:HGNC Symbol;Acc:HGNC:3821]	0.000238552	-0.397762	0.064	0.177	1	MGH105 TAM	All other cells	ND1_7.Neftel_2019_10x Myeloid_cells	0.191492	0.333883	0.1	1000
HDGF	heparin binding growth factor [Source:HGNC Symbol;Acc:HGNC:4856]	0.000238613	-0.449719	0.019	0.12	1	MGH105 TAM	All other cells	ND1_7.Neftel_2019_10x Myeloid_cells	0.0862432	0.192006	0.1	1000
BID	BH3 interacting domain death agonist [Source:HGNC Symbol;Acc:HGNC:1050]	0.000239678	-0.274054	0.223	0.43	1	MGH105 TAM	All other cells	ND1_7.Neftel_2019_10x Myeloid_cells	0.726285	0.9868	0.1	1000
IPCEF1	interaction protein for cytohesin exchange factors 1 [Source:HGNC Symbol;Acc:HGNC:21204]	0.000239708	-0.984562	0.006	0.107	1	MGH105 TAM	All other cells	ND1_7.Neftel_2019_10x Myeloid_cells	0.0167308	0.212446	0.1	1000
WDR6	WD repeat domain 6 [Source:HGNC Symbol;Acc:HGNC:12758]	0.000240133	-0.74756	0.019	0.111	1	MGH105 TAM	All other cells	ND1_7.Neftel_2019_10x Myeloid_cells	0.0371578	0.189656	0.1	1000
MOB1B	MOB kinase activator 1B [Source:HGNC Symbol;Acc:HGNC:29801]	0.000241054	-0.532481	0.019	0.101	1	MGH105 TAM	All other cells	ND1_7.Neftel_2019_10x Myeloid_cells	0.058336	0.16967	0.1	1000
PLVAP	plasmalemma vesicle associated protein [Source:HGNC Symbol;Acc:HGNC:13635]	0.000241188	-0.679139	0.038	0.16	1	MGH105 TAM	All other cells	ND1_7.Neftel_2019_10x Myeloid_cells	0.109596	0.313362	0.1	1000
MT1F	metallothionein 1F [Source:HGNC Symbol;Acc:HGNC:7398]	0.000241422	-0.847227	0.032	0.132	1	MGH105 TAM	All other cells	ND1_7.Neftel_2019_10x Myeloid_cells	0.084993	0.33162	0.1	1000
MRC2	mannose receptor C type 2 [Source:HGNC Symbol;Acc:HGNC:16875]	0.000241599	-0.576419	0.038	0.147	1	MGH105 TAM	All other cells	ND1_7.Neftel_2019_10x Myeloid_cells	0.105629	0.265949	0.1	1000
RAPH1	Ras association (RalGDS/AF-6) and pleckstrin homology domains 1 [Source:HGNC Symbol;Acc:HGNC:14436]	0.000241667	-0.775661	0.013	0.103	1	MGH105 TAM	All other cells	ND1_7.Neftel_2019_10x Myeloid_cells	0.0305658	0.183592	0.1	1000
PIEZO1	piezo type mechanosensitive ion channel component 1 [Source:HGNC Symbol;Acc:HGNC:28993]	0.000246546	-0.555981	0.013	0.106	1	MGH105 TAM	All other cells	ND1_7.Neftel_2019_10x Myeloid_cells	0.0588673	0.177009	0.1	1000
SPATA6	spermatogenesis associated 6 [Source:HGNC Symbol;Acc:HGNC:18309]	0.000250074	-0.593124	0.032	0.132	1	MGH105 TAM	All other cells	ND1_7.Neftel_2019_10x Myeloid_cells	0.0904903	0.244718	0.1	1000
UBAP2L	ubiquitin associated protein 2 like [Source:HGNC Symbol;Acc:HGNC:29877]	0.000250451	-0.833858	0.019	0.125	1	MGH105 TAM	All other cells	ND1_7.Neftel_2019_10x Myeloid_cells	0.0308507	0.201242	0.1	1000
CMAS	cytidine monophosphate N-acetylneuraminic acid synthetase [Source:HGNC Symbol;Acc:HGNC:18290]	0.000251068	-0.711228	0.019	0.125	1	MGH105 TAM	All other cells	ND1_7.Neftel_2019_10x Myeloid_cells	0.0394759	0.184041	0.1	1000
PPP1R15B	protein phosphatase 1 regulatory subunit 15B [Source:HGNC Symbol;Acc:HGNC:14951]	0.000253973	-0.316633	0.051	0.156	1	MGH105 TAM	All other cells	ND1_7.Neftel_2019_10x Myeloid_cells	0.173944	0.275988	0.1	1000
AKIP1	A-kinase interacting protein 1 [Source:HGNC Symbol;Acc:HGNC:1170]	0.000254018	-0.274488	0.108	0.261	1	MGH105 TAM	All other cells	ND1_7.Neftel_2019_10x Myeloid_cells	0.326657	0.461419	0.1	1000
QPRT	quinolinate phosphoribosyltransferase [Source:HGNC Symbol;Acc:HGNC:9755]	0.000255271	-0.782726	0.057	0.183	1	MGH105 TAM	All other cells	ND1_7.Neftel_2019_10x Myeloid_cells	0.0960687	0.328886	0.1	1000
SLC9A9	solute carrier family 9 member A9 [Source:HGNC Symbol;Acc:HGNC:20653]	0.000257223	-0.700276	0.045	0.172	1	MGH105 TAM	All other cells	ND1_7.Neftel_2019_10x Myeloid_cells	0.113409	0.329871	0.1	1000
ANKH	ANKH inorganic pyrophosphate transport regulator [Source:HGNC Symbol;Acc:HGNC:15492]	0.000260727	-0.474671	0.076	0.195	1	MGH105 TAM	All other cells	ND1_7.Neftel_2019_10x Myeloid_cells	0.197145	0.377656	0.1	1000
SLC39A6	solute carrier family 39 member 6 [Source:HGNC Symbol;Acc:HGNC:18607]	0.000263435	-0.741372	0.013	0.109	1	MGH105 TAM	All other cells	ND1_7.Neftel_2019_10x Myeloid_cells	0.0306134	0.174133	0.1	1000
GMPPA	GDP-mannose pyrophosphorylase A [Source:HGNC Symbol;Acc:HGNC:22923]	0.000264293	-0.261383	0.019	0.116	1	MGH105 TAM	All other cells	ND1_7.Neftel_2019_10x Myeloid_cells	0.119504	0.185076	0.1	1000
CD9	CD9 molecule [Source:HGNC Symbol;Acc:HGNC:1709]	0.000265079	0.919555	0.611	0.573	1	MGH105 TAM	All other cells	ND1_7.Neftel_2019_10x Myeloid_cells	7.72539	3.01996	0.1	1000
TMX3	thioredoxin related transmembrane protein 3 [Source:HGNC Symbol;Acc:HGNC:24718]	0.000267053	-0.487746	0.019	0.103	1	MGH105 TAM	All other cells	ND1_7.Neftel_2019_10x Myeloid_cells	0.0599101	0.160436	0.1	1000
SGPL1	sphingosine-1-phosphate lyase 1 [Source:HGNC Symbol;Acc:HGNC:10817]	0.000267623	-0.610698	0.025	0.128	1	MGH105 TAM	All other cells	ND1_7.Neftel_2019_10x Myeloid_cells	0.0693186	0.211837	0.1	1000
TNFRSF10B	TNF receptor superfamily member 10b [Source:HGNC Symbol;Acc:HGNC:11905]	0.000270029	-0.743747	0.032	0.114	1	MGH105 TAM	All other cells	ND1_7.Neftel_2019_10x Myeloid_cells	0.0433809	0.201645	0.1	1000
IGKC	immunoglobulin kappa constant [Source:HGNC Symbol;Acc:HGNC:5716]	0.000270958	-1.40365	0.013	0.119	1	MGH105 TAM	All other cells	ND1_7.Neftel_2019_10x Myeloid_cells	0.0233042	0.401851	0.1	1000
AKT1S1	AKT1 substrate 1 [Source:HGNC Symbol;Acc:HGNC:28426]	0.00027338	-0.750391	0.006	0.107	1	MGH105 TAM	All other cells	ND1_7.Neftel_2019_10x Myeloid_cells	0.0220091	0.158394	0.1	1000
MRPS16	mitochondrial ribosomal protein S16 [Source:HGNC Symbol;Acc:HGNC:14048]	0.00027409	0.390038	0.127	0.301	1	MGH105 TAM	All other cells	ND1_7.Neftel_2019_10x Myeloid_cells	0.884876	0.566792	0.1	1000
MAFG	MAF bZIP transcription factor G [Source:HGNC Symbol;Acc:HGNC:6781]	0.000274161	-0.713366	0.013	0.105	1	MGH105 TAM	All other cells	ND1_7.Neftel_2019_10x Myeloid_cells	0.0353004	0.176128	0.1	1000
TBC1D15	TBC1 domain family member 15 [Source:HGNC Symbol;Acc:HGNC:25694]	0.000274407	-0.500855	0.038	0.14	1	MGH105 TAM	All other cells	ND1_7.Neftel_2019_10x Myeloid_cells	0.0998983	0.229858	0.1	1000
SNX29	sorting nexin 29 [Source:HGNC Symbol;Acc:HGNC:30542]	0.000274807	-0.595363	0.032	0.161	1	MGH105 TAM	All other cells	ND1_7.Neftel_2019_10x Myeloid_cells	0.115986	0.291732	0.1	1000
SNX4	sorting nexin 4 [Source:HGNC Symbol;Acc:HGNC:11175]	0.000275247	-0.716559	0.045	0.157	1	MGH105 TAM	All other cells	ND1_7.Neftel_2019_10x Myeloid_cells	0.0683125	0.244599	0.1	1000
DGKZ	diacylglycerol kinase zeta [Source:HGNC Symbol;Acc:HGNC:2857]	0.000277636	-0.287432	0.038	0.161	1	MGH105 TAM	All other cells	ND1_7.Neftel_2019_10x Myeloid_cells	0.178308	0.270985	0.1	1000
CREM	cAMP responsive element modulator [Source:HGNC Symbol;Acc:HGNC:2352]	0.000279324	0.890248	0.49	0.44	1	MGH105 TAM	All other cells	ND1_7.Neftel_2019_10x Myeloid_cells	4.67433	1.86012	0.1	1000
KRCC1	lysine rich coiled-coil 1 [Source:HGNC Symbol;Acc:HGNC:28039]	0.00028009	-0.253599	0.07	0.197	1	MGH105 TAM	All other cells	ND1_7.Neftel_2019_10x Myeloid_cells	0.247817	0.348215	0.1	1000
VPS4A	vacuolar protein sorting 4 homolog A [Source:HGNC Symbol;Acc:HGNC:13488]	0.000281061	-0.636863	0.064	0.165	1	MGH105 TAM	All other cells	ND1_7.Neftel_2019_10x Myeloid_cells	0.0871152	0.253749	0.1	1000
USP48	ubiquitin specific peptidase 48 [Source:HGNC Symbol;Acc:HGNC:18533]	0.000285208	-0.881404	0.006	0.109	1	MGH105 TAM	All other cells	ND1_7.Neftel_2019_10x Myeloid_cells	0.0114086	0.168972	0.1	1000
DDX60L	DExD/H-box 60 like [Source:HGNC Symbol;Acc:HGNC:26429]	0.000286916	-0.863053	0.019	0.12	1	MGH105 TAM	All other cells	ND1_7.Neftel_2019_10x Myeloid_cells	0.0316503	0.212062	0.1	1000
GLG1	golgi glycoprotein 1 [Source:HGNC Symbol;Acc:HGNC:4316]	0.000287551	-0.389254	0.083	0.187	1	MGH105 TAM	All other cells	ND1_7.Neftel_2019_10x Myeloid_cells	0.189729	0.327605	0.1	1000
KIF20B	kinesin family member 20B [Source:HGNC Symbol;Acc:HGNC:7212]	0.000288282	-0.780451	0.013	0.112	1	MGH105 TAM	All other cells	ND1_7.Neftel_2019_10x Myeloid_cells	0.0384341	0.202126	0.1	1000
MT1G	metallothionein 1G [Source:HGNC Symbol;Acc:HGNC:7399]	0.000288765	-3.05625	0.006	0.108	1	MGH105 TAM	All other cells	ND1_7.Neftel_2019_10x Myeloid_cells	0.00657116	2.16441	0.1	1000
PLEKHM2	pleckstrin homology and RUN domain containing M2 [Source:HGNC Symbol;Acc:HGNC:29131]	0.000291502	-0.399152	0.019	0.107	1	MGH105 TAM	All other cells	ND1_7.Neftel_2019_10x Myeloid_cells	0.0902304	0.18355	0.1	1000
UTP6	UTP6 small subunit processome component [Source:HGNC Symbol;Acc:HGNC:18279]	0.000292378	-0.741669	0.07	0.206	1	MGH105 TAM	All other cells	ND1_7.Neftel_2019_10x Myeloid_cells	0.126002	0.374478	0.1	1000
IPO5	importin 5 [Source:HGNC Symbol;Acc:HGNC:6402]	0.00029307	-0.47293	0.025	0.114	1	MGH105 TAM	All other cells	ND1_7.Neftel_2019_10x Myeloid_cells	0.0734266	0.178296	0.1	1000
IWS1	interacts with SUPT6H, CTD assembly factor 1 [Source:HGNC Symbol;Acc:HGNC:25467]	0.00029445	-0.481671	0.032	0.144	1	MGH105 TAM	All other cells	ND1_7.Neftel_2019_10x Myeloid_cells	0.106231	0.233842	0.1	1000
NUMA1	nuclear mitotic apparatus protein 1 [Source:HGNC Symbol;Acc:HGNC:8059]	0.000297977	-0.424136	0.045	0.156	1	MGH105 TAM	All other cells	ND1_7.Neftel_2019_10x Myeloid_cells	0.150807	0.2833	0.1	1000
DHRSX	dehydrogenase/reductase X-linked [Source:HGNC Symbol;Acc:HGNC:18399]	0.000298223	-0.325486	0.032	0.148	1	MGH105 TAM	All other cells	ND1_7.Neftel_2019_10x Myeloid_cells	0.138832	0.230711	0.1	1000
HERPUD2	HERPUD family member 2 [Source:HGNC Symbol;Acc:HGNC:21915]	0.000300165	-0.695082	0.025	0.129	1	MGH105 TAM	All other cells	ND1_7.Neftel_2019_10x Myeloid_cells	0.0536705	0.207936	0.1	1000
SUZ12	SUZ12 polycomb repressive complex 2 subunit [Source:HGNC Symbol;Acc:HGNC:17101]	0.0003024	-0.688996	0.032	0.134	1	MGH105 TAM	All other cells	ND1_7.Neftel_2019_10x Myeloid_cells	0.0574517	0.213599	0.1	1000
COQ4	coenzyme Q4 [Source:HGNC Symbol;Acc:HGNC:19693]	0.000304769	-0.622325	0.045	0.156	1	MGH105 TAM	All other cells	ND1_7.Neftel_2019_10x Myeloid_cells	0.0819728	0.239062	0.1	1000
CERS4	ceramide synthase 4 [Source:HGNC Symbol;Acc:HGNC:23747]	0.000306135	-0.805657	0.013	0.103	1	MGH105 TAM	All other cells	ND1_7.Neftel_2019_10x Myeloid_cells	0.0175726	0.163147	0.1	1000
G6PC3	glucose-6-phosphatase catalytic subunit 3 [Source:HGNC Symbol;Acc:HGNC:24861]	0.000306242	0.725437	0.127	0.252	1	MGH105 TAM	All other cells	ND1_7.Neftel_2019_10x Myeloid_cells	1.01434	0.439465	0.1	1000
XRN1	5'-3' exoribonuclease 1 [Source:HGNC Symbol;Acc:HGNC:30654]	0.000306257	-0.494155	0.025	0.116	1	MGH105 TAM	All other cells	ND1_7.Neftel_2019_10x Myeloid_cells	0.0819366	0.198215	0.1	1000
ABHD5	abhydrolase domain containing 5, lysophosphatidic acid acyltransferase [Source:HGNC Symbol;Acc:HGNC:21396]	0.000307391	-0.468114	0.025	0.114	1	MGH105 TAM	All other cells	ND1_7.Neftel_2019_10x Myeloid_cells	0.115666	0.244414	0.1	1000
NDUFA12	NADH:ubiquinone oxidoreductase subunit A12 [Source:HGNC Symbol;Acc:HGNC:23987]	0.000307509	0.420116	0.217	0.452	1	MGH105 TAM	All other cells	ND1_7.Neftel_2019_10x Myeloid_cells	1.6343	1.03938	0.1	1000
FAM91A1	family with sequence similarity 91 member A1 [Source:HGNC Symbol;Acc:HGNC:26306]	0.000309729	-0.576069	0.019	0.114	1	MGH105 TAM	All other cells	ND1_7.Neftel_2019_10x Myeloid_cells	0.0570286	0.179359	0.1	1000
LUC7L2	LUC7 like 2, pre-mRNA splicing factor [Source:HGNC Symbol;Acc:HGNC:21608]	0.000310648	-0.317663	0.045	0.136	1	MGH105 TAM	All other cells	ND1_7.Neftel_2019_10x Myeloid_cells	0.140376	0.230256	0.1	1000
CXCL2	C-X-C motif chemokine ligand 2 [Source:HGNC Symbol;Acc:HGNC:4603]	0.000315068	-1.91828	0.019	0.111	1	MGH105 TAM	All other cells	ND1_7.Neftel_2019_10x Myeloid_cells	0.0812143	1.13394	0.1	1000
RBFA	ribosome binding factor A [Source:HGNC Symbol;Acc:HGNC:26120]	0.00031623	-0.454389	0.019	0.11	1	MGH105 TAM	All other cells	ND1_7.Neftel_2019_10x Myeloid_cells	0.0664475	0.16219	0.1	1000
SLC35A2	solute carrier family 35 member A2 [Source:HGNC Symbol;Acc:HGNC:11022]	0.00031763	-0.594584	0.025	0.129	1	MGH105 TAM	All other cells	ND1_7.Neftel_2019_10x Myeloid_cells	0.0655324	0.19999	0.1	1000
FH	fumarate hydratase [Source:HGNC Symbol;Acc:HGNC:3700]	0.000317999	-0.804251	0.032	0.136	1	MGH105 TAM	All other cells	ND1_7.Neftel_2019_10x Myeloid_cells	0.0372916	0.20685	0.1	1000
LONP2	lon peptidase 2, peroxisomal [Source:HGNC Symbol;Acc:HGNC:20598]	0.000318413	-0.534927	0.038	0.165	1	MGH105 TAM	All other cells	ND1_7.Neftel_2019_10x Myeloid_cells	0.124933	0.284034	0.1	1000
PHF1	PHD finger protein 1 [Source:HGNC Symbol;Acc:HGNC:8919]	0.000321418	-0.788242	0.019	0.112	1	MGH105 TAM	All other cells	ND1_7.Neftel_2019_10x Myeloid_cells	0.0311348	0.188434	0.1	1000
APEH	acylaminoacyl-peptide hydrolase [Source:HGNC Symbol;Acc:HGNC:586]	0.000323723	-0.275651	0.051	0.165	1	MGH105 TAM	All other cells	ND1_7.Neftel_2019_10x Myeloid_cells	0.168948	0.254308	0.1	1000
LYST	lysosomal trafficking regulator [Source:HGNC Symbol;Acc:HGNC:1968]	0.000326637	-0.527737	0.038	0.139	1	MGH105 TAM	All other cells	ND1_7.Neftel_2019_10x Myeloid_cells	0.107364	0.251501	0.1	1000
MAGED2	MAGE family member D2 [Source:HGNC Symbol;Acc:HGNC:16353]	0.000328162	0.260876	0.14	0.294	1	MGH105 TAM	All other cells	ND1_7.Neftel_2019_10x Myeloid_cells	0.786817	0.583183	0.1	1000
SLC6A6	solute carrier family 6 member 6 [Source:HGNC Symbol;Acc:HGNC:11052]	0.000328355	-0.740155	0.019	0.117	1	MGH105 TAM	All other cells	ND1_7.Neftel_2019_10x Myeloid_cells	0.0379026	0.18908	0.1	1000
IGSF21	immunoglobin superfamily member 21 [Source:HGNC Symbol;Acc:HGNC:28246]	0.00032876	-0.747626	0.051	0.162	1	MGH105 TAM	All other cells	ND1_7.Neftel_2019_10x Myeloid_cells	0.114609	0.35325	0.1	1000
ASF1A	anti-silencing function 1A histone chaperone [Source:HGNC Symbol;Acc:HGNC:20995]	0.000330866	-0.44178	0.013	0.102	1	MGH105 TAM	All other cells	ND1_7.Neftel_2019_10x Myeloid_cells	0.0675568	0.16063	0.1	1000
GPR82	G protein-coupled receptor 82 [Source:HGNC Symbol;Acc:HGNC:4533]	0.000333033	-0.89717	0.038	0.148	1	MGH105 TAM	All other cells	ND1_7.Neftel_2019_10x Myeloid_cells	0.0554861	0.281353	0.1	1000
ZNF638	zinc finger protein 638 [Source:HGNC Symbol;Acc:HGNC:17894]	0.000333648	-0.617401	0.051	0.179	1	MGH105 TAM	All other cells	ND1_7.Neftel_2019_10x Myeloid_cells	0.126839	0.320582	0.1	1000
ZFYVE16	zinc finger FYVE-type containing 16 [Source:HGNC Symbol;Acc:HGNC:20756]	0.00033388	-0.426468	0.045	0.135	1	MGH105 TAM	All other cells	ND1_7.Neftel_2019_10x Myeloid_cells	0.120134	0.237209	0.1	1000
SF3B3	splicing factor 3b subunit 3 [Source:HGNC Symbol;Acc:HGNC:10770]	0.000335497	-0.620818	0.013	0.113	1	MGH105 TAM	All other cells	ND1_7.Neftel_2019_10x Myeloid_cells	0.0509056	0.180752	0.1	1000
SLC10A3	solute carrier family 10 member 3 [Source:HGNC Symbol;Acc:HGNC:22979]	0.000337046	-0.492147	0.019	0.113	1	MGH105 TAM	All other cells	ND1_7.Neftel_2019_10x Myeloid_cells	0.0706116	0.179091	0.1	1000
ARPC4	actin related protein 2/3 complex subunit 4 [Source:HGNC Symbol;Acc:HGNC:707]	0.000338718	-0.256098	0.312	0.534	1	MGH105 TAM	All other cells	ND1_7.Neftel_2019_10x Myeloid_cells	1.19808	1.57696	0.1	1000
C11orf24	chromosome 11 open reading frame 24 [Source:HGNC Symbol;Acc:HGNC:1174]	0.000339566	-0.307837	0.038	0.133	1	MGH105 TAM	All other cells	ND1_7.Neftel_2019_10x Myeloid_cells	0.126655	0.208359	0.1	1000
BIRC2	baculoviral IAP repeat containing 2 [Source:HGNC Symbol;Acc:HGNC:590]	0.000341361	-0.764973	0.102	0.237	1	MGH105 TAM	All other cells	ND1_7.Neftel_2019_10x Myeloid_cells	0.143506	0.423278	0.1	1000
DUSP3	dual specificity phosphatase 3 [Source:HGNC Symbol;Acc:HGNC:3069]	0.000343565	-0.453274	0.032	0.133	1	MGH105 TAM	All other cells	ND1_7.Neftel_2019_10x Myeloid_cells	0.104646	0.222002	0.1	1000
FARP1	FERM, ARH/RhoGEF and pleckstrin domain protein 1 [Source:HGNC Symbol;Acc:HGNC:3591]	0.000344267	-0.53007	0.032	0.124	1	MGH105 TAM	All other cells	ND1_7.Neftel_2019_10x Myeloid_cells	0.0806588	0.206949	0.1	1000
HSPBP1	HSPA (Hsp70) binding protein 1 [Source:HGNC Symbol;Acc:HGNC:24989]	0.000344429	-0.726245	0.013	0.102	1	MGH105 TAM	All other cells	ND1_7.Neftel_2019_10x Myeloid_cells	0.0220717	0.152359	0.1	1000
C8orf33	chromosome 8 open reading frame 33 [Source:HGNC Symbol;Acc:HGNC:26104]	0.000347815	-0.692592	0.025	0.12	1	MGH105 TAM	All other cells	ND1_7.Neftel_2019_10x Myeloid_cells	0.0436388	0.187118	0.1	1000
TRPM2	transient receptor potential cation channel subfamily M member 2 [Source:HGNC Symbol;Acc:HGNC:12339]	0.000349297	-0.54847	0.057	0.156	1	MGH105 TAM	All other cells	ND1_7.Neftel_2019_10x Myeloid_cells	0.126372	0.291761	0.1	1000
ATP13A3	ATPase 13A3 [Source:HGNC Symbol;Acc:HGNC:24113]	0.000349874	-0.788187	0.045	0.156	1	MGH105 TAM	All other cells	ND1_7.Neftel_2019_10x Myeloid_cells	0.0722098	0.278759	0.1	1000
IRF1	interferon regulatory factor 1 [Source:HGNC Symbol;Acc:HGNC:6116]	0.000351699	-0.589662	0.038	0.152	1	MGH105 TAM	All other cells	ND1_7.Neftel_2019_10x Myeloid_cells	0.156306	0.362216	0.1	1000
MRPL10	mitochondrial ribosomal protein L10 [Source:HGNC Symbol;Acc:HGNC:14055]	0.000352649	-0.424481	0.032	0.125	1	MGH105 TAM	All other cells	ND1_7.Neftel_2019_10x Myeloid_cells	0.0877551	0.187039	0.1	1000
ANKLE2	ankyrin repeat and LEM domain containing 2 [Source:HGNC Symbol;Acc:HGNC:29101]	0.000358037	-0.696649	0.045	0.128	1	MGH105 TAM	All other cells	ND1_7.Neftel_2019_10x Myeloid_cells	0.0541672	0.209416	0.1	1000
TWF1	twinfilin actin binding protein 1 [Source:HGNC Symbol;Acc:HGNC:9620]	0.000361621	-0.52392	0.045	0.15	1	MGH105 TAM	All other cells	ND1_7.Neftel_2019_10x Myeloid_cells	0.102211	0.24146	0.1	1000
LZIC	leucine zipper and CTNNBIP1 domain containing [Source:HGNC Symbol;Acc:HGNC:17497]	0.000365747	-0.527313	0.045	0.145	1	MGH105 TAM	All other cells	ND1_7.Neftel_2019_10x Myeloid_cells	0.101815	0.24195	0.1	1000
DDX56	DEAD-box helicase 56 [Source:HGNC Symbol;Acc:HGNC:18193]	0.000372291	-0.507918	0.045	0.144	1	MGH105 TAM	All other cells	ND1_7.Neftel_2019_10x Myeloid_cells	0.0975322	0.228264	0.1	1000
CASP8	caspase 8 [Source:HGNC Symbol;Acc:HGNC:1509]	0.000374013	-0.424785	0.025	0.103	1	MGH105 TAM	All other cells	ND1_7.Neftel_2019_10x Myeloid_cells	0.0763342	0.169661	0.1	1000
MEF2D	myocyte enhancer factor 2D [Source:HGNC Symbol;Acc:HGNC:6997]	0.000374642	-0.479107	0.019	0.108	1	MGH105 TAM	All other cells	ND1_7.Neftel_2019_10x Myeloid_cells	0.0776121	0.186778	0.1	1000
GBGT1	globoside alpha-1,3-N-acetylgalactosaminyltransferase 1 (FORS blood group) [Source:HGNC Symbol;Acc:HGNC:20460]	0.000375068	-0.350596	0.032	0.133	1	MGH105 TAM	All other cells	ND1_7.Neftel_2019_10x Myeloid_cells	0.122059	0.215305	0.1	1000
TYK2	tyrosine kinase 2 [Source:HGNC Symbol;Acc:HGNC:12440]	0.000391164	-0.604925	0.032	0.122	1	MGH105 TAM	All other cells	ND1_7.Neftel_2019_10x Myeloid_cells	0.0634909	0.199371	0.1	1000
ARL11	ADP ribosylation factor like GTPase 11 [Source:HGNC Symbol;Acc:HGNC:24046]	0.00039263	-0.493365	0.032	0.129	1	MGH105 TAM	All other cells	ND1_7.Neftel_2019_10x Myeloid_cells	0.085064	0.203101	0.1	1000
ACLY	ATP citrate lyase [Source:HGNC Symbol;Acc:HGNC:115]	0.000393789	-0.52012	0.032	0.126	1	MGH105 TAM	All other cells	ND1_7.Neftel_2019_10x Myeloid_cells	0.0758304	0.195787	0.1	1000
SLC43A2	solute carrier family 43 member 2 [Source:HGNC Symbol;Acc:HGNC:23087]	0.000398308	-0.570366	0.146	0.296	1	MGH105 TAM	All other cells	ND1_7.Neftel_2019_10x Myeloid_cells	0.316153	0.636139	0.1	1000
BCCIP	BRCA2 and CDKN1A interacting protein [Source:HGNC Symbol;Acc:HGNC:978]	0.000399529	-0.295483	0.051	0.161	1	MGH105 TAM	All other cells	ND1_7.Neftel_2019_10x Myeloid_cells	0.17704	0.272279	0.1	1000
ARMC8	armadillo repeat containing 8 [Source:HGNC Symbol;Acc:HGNC:24999]	0.00040316	-0.713031	0.038	0.135	1	MGH105 TAM	All other cells	ND1_7.Neftel_2019_10x Myeloid_cells	0.0585668	0.223503	0.1	1000
TINF2	TERF1 interacting nuclear factor 2 [Source:HGNC Symbol;Acc:HGNC:11824]	0.000405181	-0.497283	0.07	0.209	1	MGH105 TAM	All other cells	ND1_7.Neftel_2019_10x Myeloid_cells	0.17382	0.350227	0.1	1000
IFI35	interferon induced protein 35 [Source:HGNC Symbol;Acc:HGNC:5399]	0.000406411	-0.333198	0.146	0.304	1	MGH105 TAM	All other cells	ND1_7.Neftel_2019_10x Myeloid_cells	0.435941	0.647864	0.1	1000
ZNF581	zinc finger protein 581 [Source:HGNC Symbol;Acc:HGNC:25017]	0.000409635	-0.429458	0.051	0.173	1	MGH105 TAM	All other cells	ND1_7.Neftel_2019_10x Myeloid_cells	0.147802	0.280729	0.1	1000
TMCC3	transmembrane and coiled-coil domain family 3 [Source:HGNC Symbol;Acc:HGNC:29199]	0.000413731	-0.586336	0.025	0.127	1	MGH105 TAM	All other cells	ND1_7.Neftel_2019_10x Myeloid_cells	0.0725898	0.210211	0.1	1000
LRRK1	leucine rich repeat kinase 1 [Source:HGNC Symbol;Acc:HGNC:18608]	0.000419142	-0.316372	0.032	0.134	1	MGH105 TAM	All other cells	ND1_7.Neftel_2019_10x Myeloid_cells	0.156961	0.252587	0.1	1000
DCTN1	dynactin subunit 1 [Source:HGNC Symbol;Acc:HGNC:2711]	0.000421323	-0.694836	0.032	0.128	1	MGH105 TAM	All other cells	ND1_7.Neftel_2019_10x Myeloid_cells	0.0551342	0.210793	0.1	1000
SENP6	SUMO specific peptidase 6 [Source:HGNC Symbol;Acc:HGNC:20944]	0.000422002	-0.731173	0.057	0.176	1	MGH105 TAM	All other cells	ND1_7.Neftel_2019_10x Myeloid_cells	0.0933059	0.301596	0.1	1000
SEC24D	SEC24 homolog D, COPII coat complex component [Source:HGNC Symbol;Acc:HGNC:10706]	0.000424593	-0.701032	0.013	0.108	1	MGH105 TAM	All other cells	ND1_7.Neftel_2019_10x Myeloid_cells	0.032344	0.166783	0.1	1000
CXCL3	C-X-C motif chemokine ligand 3 [Source:HGNC Symbol;Acc:HGNC:4604]	0.000424666	-2.42282	0.013	0.103	1	MGH105 TAM	All other cells	ND1_7.Neftel_2019_10x Myeloid_cells	0.0273032	1.33568	0.1	1000
IVD	isovaleryl-CoA dehydrogenase [Source:HGNC Symbol;Acc:HGNC:6186]	0.000426634	-0.3113	0.07	0.197	1	MGH105 TAM	All other cells	ND1_7.Neftel_2019_10x Myeloid_cells	0.224552	0.343079	0.1	1000
PJA2	praja ring finger ubiquitin ligase 2 [Source:HGNC Symbol;Acc:HGNC:17481]	0.000431167	-0.385892	0.096	0.241	1	MGH105 TAM	All other cells	ND1_7.Neftel_2019_10x Myeloid_cells	0.263721	0.435006	0.1	1000
TNFSF10	TNF superfamily member 10 [Source:HGNC Symbol;Acc:HGNC:11925]	0.000433212	-0.39674	0.076	0.206	1	MGH105 TAM	All other cells	ND1_7.Neftel_2019_10x Myeloid_cells	0.280994	0.466526	0.1	1000
TMEM150A	transmembrane protein 150A [Source:HGNC Symbol;Acc:HGNC:24677]	0.000434536	-0.605125	0.025	0.132	1	MGH105 TAM	All other cells	ND1_7.Neftel_2019_10x Myeloid_cells	0.0723329	0.215624	0.1	1000
ATL3	atlastin GTPase 3 [Source:HGNC Symbol;Acc:HGNC:24526]	0.000436988	-0.260699	0.045	0.147	1	MGH105 TAM	All other cells	ND1_7.Neftel_2019_10x Myeloid_cells	0.153068	0.228441	0.1	1000
TPM1	tropomyosin 1 [Source:HGNC Symbol;Acc:HGNC:12010]	0.000440949	-0.404342	0.032	0.123	1	MGH105 TAM	All other cells	ND1_7.Neftel_2019_10x Myeloid_cells	0.101945	0.202577	0.1	1000
STX18	syntaxin 18 [Source:HGNC Symbol;Acc:HGNC:15942]	0.000441417	-0.445109	0.038	0.126	1	MGH105 TAM	All other cells	ND1_7.Neftel_2019_10x Myeloid_cells	0.0881748	0.193677	0.1	1000
PNKP	polynucleotide kinase 3'-phosphatase [Source:HGNC Symbol;Acc:HGNC:9154]	0.000446587	-0.524326	0.045	0.147	1	MGH105 TAM	All other cells	ND1_7.Neftel_2019_10x Myeloid_cells	0.0957489	0.230683	0.1	1000
EBAG9	estrogen receptor binding site associated antigen 9 [Source:HGNC Symbol;Acc:HGNC:3123]	0.00044661	-0.60692	0.038	0.161	1	MGH105 TAM	All other cells	ND1_7.Neftel_2019_10x Myeloid_cells	0.101796	0.27025	0.1	1000
HSD17B11	hydroxysteroid 17-beta dehydrogenase 11 [Source:HGNC Symbol;Acc:HGNC:22960]	0.000446741	0.67499	0.541	0.521	1	MGH105 TAM	All other cells	ND1_7.Neftel_2019_10x Myeloid_cells	2.86701	1.41069	0.1	1000
ASXL2	ASXL transcriptional regulator 2 [Source:HGNC Symbol;Acc:HGNC:23805]	0.000446865	-0.316703	0.025	0.106	1	MGH105 TAM	All other cells	ND1_7.Neftel_2019_10x Myeloid_cells	0.0959518	0.168962	0.1	1000
ELOF1	elongation factor 1 homolog [Source:HGNC Symbol;Acc:HGNC:28691]	0.000446892	0.408567	0.096	0.242	1	MGH105 TAM	All other cells	ND1_7.Neftel_2019_10x Myeloid_cells	0.668809	0.410952	0.1	1000
ENTPD6	ectonucleoside triphosphate diphosphohydrolase 6 [Source:HGNC Symbol;Acc:HGNC:3368]	0.000449609	-0.282929	0.025	0.104	1	MGH105 TAM	All other cells	ND1_7.Neftel_2019_10x Myeloid_cells	0.103595	0.170172	0.1	1000
MED13	mediator complex subunit 13 [Source:HGNC Symbol;Acc:HGNC:22474]	0.000453744	-0.678021	0.019	0.101	1	MGH105 TAM	All other cells	ND1_7.Neftel_2019_10x Myeloid_cells	0.0341392	0.164251	0.1	1000
RMDN1	regulator of microtubule dynamics 1 [Source:HGNC Symbol;Acc:HGNC:24285]	0.000455719	-0.45067	0.045	0.16	1	MGH105 TAM	All other cells	ND1_7.Neftel_2019_10x Myeloid_cells	0.126701	0.255776	0.1	1000
SOD2	superoxide dismutase 2 [Source:HGNC Symbol;Acc:HGNC:11180]	0.000460606	-0.316711	0.401	0.563	1	MGH105 TAM	All other cells	ND1_7.Neftel_2019_10x Myeloid_cells	2.52626	3.50483	0.1	1000
NPC1	NPC intracellular cholesterol transporter 1 [Source:HGNC Symbol;Acc:HGNC:7897]	0.000460644	-0.868892	0.006	0.102	1	MGH105 TAM	All other cells	ND1_7.Neftel_2019_10x Myeloid_cells	0.0116019	0.166089	0.1	1000
PMP22	peripheral myelin protein 22 [Source:HGNC Symbol;Acc:HGNC:9118]	0.000462627	-0.255651	0.096	0.208	1	MGH105 TAM	All other cells	ND1_7.Neftel_2019_10x Myeloid_cells	0.419594	0.570953	0.1	1000
CMKLR1	chemerin chemokine-like receptor 1 [Source:HGNC Symbol;Acc:HGNC:2121]	0.00046279	-0.364432	0.032	0.132	1	MGH105 TAM	All other cells	ND1_7.Neftel_2019_10x Myeloid_cells	0.126243	0.225722	0.1	1000
CYB5R4	cytochrome b5 reductase 4 [Source:HGNC Symbol;Acc:HGNC:20147]	0.000466048	-0.350099	0.108	0.225	1	MGH105 TAM	All other cells	ND1_7.Neftel_2019_10x Myeloid_cells	0.244365	0.388726	0.1	1000
DHX30	DExH-box helicase 30 [Source:HGNC Symbol;Acc:HGNC:16716]	0.000467259	-0.515469	0.032	0.14	1	MGH105 TAM	All other cells	ND1_7.Neftel_2019_10x Myeloid_cells	0.100305	0.235396	0.1	1000
PDE4A	phosphodiesterase 4A [Source:HGNC Symbol;Acc:HGNC:8780]	0.000474737	-0.592893	0.025	0.112	1	MGH105 TAM	All other cells	ND1_7.Neftel_2019_10x Myeloid_cells	0.0591888	0.188007	0.1	1000
SCAMP4	secretory carrier membrane protein 4 [Source:HGNC Symbol;Acc:HGNC:30385]	0.000475184	-0.539015	0.051	0.142	1	MGH105 TAM	All other cells	ND1_7.Neftel_2019_10x Myeloid_cells	0.0934865	0.231697	0.1	1000
PRKRIP1	PRKR interacting protein 1 [Source:HGNC Symbol;Acc:HGNC:21894]	0.000476659	-0.383185	0.025	0.112	1	MGH105 TAM	All other cells	ND1_7.Neftel_2019_10x Myeloid_cells	0.0903883	0.17929	0.1	1000
LARP4B	La ribonucleoprotein 4B [Source:HGNC Symbol;Acc:HGNC:28987]	0.000477352	-0.609754	0.019	0.102	1	MGH105 TAM	All other cells	ND1_7.Neftel_2019_10x Myeloid_cells	0.0439351	0.164837	0.1	1000
TFEB	transcription factor EB [Source:HGNC Symbol;Acc:HGNC:11753]	0.000478891	-0.705304	0.045	0.147	1	MGH105 TAM	All other cells	ND1_7.Neftel_2019_10x Myeloid_cells	0.0657282	0.235511	0.1	1000
PPP4R2	protein phosphatase 4 regulatory subunit 2 [Source:HGNC Symbol;Acc:HGNC:18296]	0.000479738	-0.267268	0.07	0.199	1	MGH105 TAM	All other cells	ND1_7.Neftel_2019_10x Myeloid_cells	0.237728	0.341204	0.1	1000
SMPDL3A	sphingomyelin phosphodiesterase acid like 3A [Source:HGNC Symbol;Acc:HGNC:17389]	0.00047989	-0.679324	0.051	0.122	1	MGH105 TAM	All other cells	ND1_7.Neftel_2019_10x Myeloid_cells	0.06723	0.229869	0.1	1000
RASSF1	Ras association domain family member 1 [Source:HGNC Symbol;Acc:HGNC:9882]	0.000482378	-0.585164	0.038	0.145	1	MGH105 TAM	All other cells	ND1_7.Neftel_2019_10x Myeloid_cells	0.0909718	0.242849	0.1	1000
RAP1B	RAP1B, member of RAS oncogene family [Source:HGNC Symbol;Acc:HGNC:9857]	0.000485111	-0.32539	0.166	0.318	1	MGH105 TAM	All other cells	ND1_7.Neftel_2019_10x Myeloid_cells	0.465179	0.68253	0.1	1000
STAT5A	signal transducer and activator of transcription 5A [Source:HGNC Symbol;Acc:HGNC:11366]	0.000485542	-0.27122	0.025	0.108	1	MGH105 TAM	All other cells	ND1_7.Neftel_2019_10x Myeloid_cells	0.110225	0.175724	0.1	1000
ASPSCR1	ASPSCR1 tether for SLC2A4, UBX domain containing [Source:HGNC Symbol;Acc:HGNC:13825]	0.000492252	-0.614954	0.038	0.145	1	MGH105 TAM	All other cells	ND1_7.Neftel_2019_10x Myeloid_cells	0.0775365	0.228367	0.1	1000
SESN3	sestrin 3 [Source:HGNC Symbol;Acc:HGNC:23060]	0.000492489	-0.479408	0.064	0.187	1	MGH105 TAM	All other cells	ND1_7.Neftel_2019_10x Myeloid_cells	0.169696	0.33559	0.1	1000
RBM39	RNA binding motif protein 39 [Source:HGNC Symbol;Acc:HGNC:15923]	0.000493652	0.345223	0.363	0.603	1	MGH105 TAM	All other cells	ND1_7.Neftel_2019_10x Myeloid_cells	2.53853	1.76825	0.1	1000
KLF7	Kruppel like factor 7 [Source:HGNC Symbol;Acc:HGNC:6350]	0.000495601	-0.641107	0.038	0.128	1	MGH105 TAM	All other cells	ND1_7.Neftel_2019_10x Myeloid_cells	0.0743097	0.230941	0.1	1000
TP53	tumor protein p53 [Source:HGNC Symbol;Acc:HGNC:11998]	0.000503963	-0.796366	0.013	0.101	1	MGH105 TAM	All other cells	ND1_7.Neftel_2019_10x Myeloid_cells	0.0159366	0.157086	0.1	1000
METTL17	methyltransferase like 17 [Source:HGNC Symbol;Acc:HGNC:19280]	0.000507696	-0.675795	0.032	0.131	1	MGH105 TAM	All other cells	ND1_7.Neftel_2019_10x Myeloid_cells	0.0619734	0.218374	0.1	1000
HNRNPL	heterogeneous nuclear ribonucleoprotein L [Source:HGNC Symbol;Acc:HGNC:5045]	0.000508473	-0.569787	0.045	0.149	1	MGH105 TAM	All other cells	ND1_7.Neftel_2019_10x Myeloid_cells	0.107444	0.266738	0.1	1000
DPF2	double PHD fingers 2 [Source:HGNC Symbol;Acc:HGNC:9964]	0.000509939	-0.533027	0.025	0.117	1	MGH105 TAM	All other cells	ND1_7.Neftel_2019_10x Myeloid_cells	0.0732681	0.195263	0.1	1000
XAB2	XPA binding protein 2 [Source:HGNC Symbol;Acc:HGNC:14089]	0.000511477	-0.262362	0.019	0.106	1	MGH105 TAM	All other cells	ND1_7.Neftel_2019_10x Myeloid_cells	0.106313	0.168207	0.1	1000
SCCPDH	saccharopine dehydrogenase (putative) [Source:HGNC Symbol;Acc:HGNC:24275]	0.00051634	-0.530309	0.076	0.188	1	MGH105 TAM	All other cells	ND1_7.Neftel_2019_10x Myeloid_cells	0.153226	0.330347	0.1	1000
TMEM52B	transmembrane protein 52B [Source:HGNC Symbol;Acc:HGNC:26438]	0.000516715	-0.350014	0.057	0.183	1	MGH105 TAM	All other cells	ND1_7.Neftel_2019_10x Myeloid_cells	0.209152	0.338713	0.1	1000
CDK9	cyclin dependent kinase 9 [Source:HGNC Symbol;Acc:HGNC:1780]	0.000521276	-0.704452	0.019	0.113	1	MGH105 TAM	All other cells	ND1_7.Neftel_2019_10x Myeloid_cells	0.0363616	0.175824	0.1	1000
MSL3	MSL complex subunit 3 [Source:HGNC Symbol;Acc:HGNC:7370]	0.000524643	-0.418464	0.051	0.151	1	MGH105 TAM	All other cells	ND1_7.Neftel_2019_10x Myeloid_cells	0.137185	0.260432	0.1	1000
TRIM56	tripartite motif containing 56 [Source:HGNC Symbol;Acc:HGNC:19028]	0.000527332	-0.796513	0.025	0.106	1	MGH105 TAM	All other cells	ND1_7.Neftel_2019_10x Myeloid_cells	0.0292657	0.186685	0.1	1000
CCAR1	cell division cycle and apoptosis regulator 1 [Source:HGNC Symbol;Acc:HGNC:24236]	0.000531758	-0.268906	0.076	0.21	1	MGH105 TAM	All other cells	ND1_7.Neftel_2019_10x Myeloid_cells	0.251773	0.360306	0.1	1000
ZMYND8	zinc finger MYND-type containing 8 [Source:HGNC Symbol;Acc:HGNC:9397]	0.000532029	-0.557546	0.025	0.105	1	MGH105 TAM	All other cells	ND1_7.Neftel_2019_10x Myeloid_cells	0.060698	0.18064	0.1	1000
PRPF19	pre-mRNA processing factor 19 [Source:HGNC Symbol;Acc:HGNC:17896]	0.000534451	-0.576635	0.051	0.177	1	MGH105 TAM	All other cells	ND1_7.Neftel_2019_10x Myeloid_cells	0.114395	0.281631	0.1	1000
ALOX5AP	arachidonate 5-lipoxygenase activating protein [Source:HGNC Symbol;Acc:HGNC:436]	0.000539872	0.325004	0.904	0.919	1	MGH105 TAM	All other cells	ND1_7.Neftel_2019_10x Myeloid_cells	20.0789	14.4798	0.1	1000
MYADM	myeloid associated differentiation marker [Source:HGNC Symbol;Acc:HGNC:7544]	0.000542274	-0.412903	0.07	0.194	1	MGH105 TAM	All other cells	ND1_7.Neftel_2019_10x Myeloid_cells	0.255056	0.43656	0.1	1000
MRPL47	mitochondrial ribosomal protein L47 [Source:HGNC Symbol;Acc:HGNC:16652]	0.000544478	0.430828	0.115	0.268	1	MGH105 TAM	All other cells	ND1_7.Neftel_2019_10x Myeloid_cells	0.800276	0.485153	0.1	1000
RILPL2	Rab interacting lysosomal protein like 2 [Source:HGNC Symbol;Acc:HGNC:28787]	0.000546605	0.285724	0.268	0.45	1	MGH105 TAM	All other cells	ND1_7.Neftel_2019_10x Myeloid_cells	1.66047	1.22294	0.1	1000
TIPARP	TCDD inducible poly(ADP-ribose) polymerase [Source:HGNC Symbol;Acc:HGNC:23696]	0.00055274	-0.847617	0.025	0.115	1	MGH105 TAM	All other cells	ND1_7.Neftel_2019_10x Myeloid_cells	0.0325121	0.209293	0.1	1000
HPS5	HPS5 biogenesis of lysosomal organelles complex 2 subunit 2 [Source:HGNC Symbol;Acc:HGNC:17022]	0.000553013	-0.603398	0.038	0.135	1	MGH105 TAM	All other cells	ND1_7.Neftel_2019_10x Myeloid_cells	0.0688615	0.208733	0.1	1000
PIAS2	protein inhibitor of activated STAT 2 [Source:HGNC Symbol;Acc:HGNC:17311]	0.000553427	-0.696212	0.019	0.104	1	MGH105 TAM	All other cells	ND1_7.Neftel_2019_10x Myeloid_cells	0.0360505	0.172936	0.1	1000
NCK2	NCK adaptor protein 2 [Source:HGNC Symbol;Acc:HGNC:7665]	0.000554647	-0.785815	0.025	0.13	1	MGH105 TAM	All other cells	ND1_7.Neftel_2019_10x Myeloid_cells	0.0483229	0.225449	0.1	1000
SMARCA4	SWI/SNF related, matrix associated, actin dependent regulator of chromatin, subfamily a, member 4 [Source:HGNC Symbol;Acc:HGNC:11100]	0.000555595	-0.335646	0.032	0.125	1	MGH105 TAM	All other cells	ND1_7.Neftel_2019_10x Myeloid_cells	0.110378	0.194286	0.1	1000
SNX6	sorting nexin 6 [Source:HGNC Symbol;Acc:HGNC:14970]	0.00055711	0.372494	0.255	0.434	1	MGH105 TAM	All other cells	ND1_7.Neftel_2019_10x Myeloid_cells	1.59955	1.07101	0.1	1000
FAM210A	family with sequence similarity 210 member A [Source:HGNC Symbol;Acc:HGNC:28346]	0.00055986	-0.87113	0.019	0.105	1	MGH105 TAM	All other cells	ND1_7.Neftel_2019_10x Myeloid_cells	0.0146053	0.173862	0.1	1000
FAM219B	family with sequence similarity 219 member B [Source:HGNC Symbol;Acc:HGNC:24695]	0.000564843	-0.806638	0.019	0.11	1	MGH105 TAM	All other cells	ND1_7.Neftel_2019_10x Myeloid_cells	0.0273003	0.185199	0.1	1000
TGS1	trimethylguanosine synthase 1 [Source:HGNC Symbol;Acc:HGNC:17843]	0.000568004	-0.534441	0.019	0.119	1	MGH105 TAM	All other cells	ND1_7.Neftel_2019_10x Myeloid_cells	0.073249	0.195648	0.1	1000
RPS6KA3	ribosomal protein S6 kinase A3 [Source:HGNC Symbol;Acc:HGNC:10432]	0.000571258	-0.645349	0.057	0.169	1	MGH105 TAM	All other cells	ND1_7.Neftel_2019_10x Myeloid_cells	0.0990491	0.279518	0.1	1000
EGLN2	egl-9 family hypoxia inducible factor 2 [Source:HGNC Symbol;Acc:HGNC:14660]	0.000571261	0.842266	0.057	0.175	1	MGH105 TAM	All other cells	ND1_7.Neftel_2019_10x Myeloid_cells	0.831935	0.301415	0.1	1000
ZNF148	zinc finger protein 148 [Source:HGNC Symbol;Acc:HGNC:12933]	0.000576161	-0.354511	0.064	0.18	1	MGH105 TAM	All other cells	ND1_7.Neftel_2019_10x Myeloid_cells	0.187633	0.310017	0.1	1000
SFSWAP	splicing factor SWAP [Source:HGNC Symbol;Acc:HGNC:10790]	0.000578563	-0.757191	0.032	0.125	1	MGH105 TAM	All other cells	ND1_7.Neftel_2019_10x Myeloid_cells	0.0454598	0.210161	0.1	1000
ZMYM2	zinc finger MYM-type containing 2 [Source:HGNC Symbol;Acc:HGNC:12989]	0.000580949	-0.476425	0.045	0.153	1	MGH105 TAM	All other cells	ND1_7.Neftel_2019_10x Myeloid_cells	0.137269	0.282076	0.1	1000
SEC22C	SEC22 homolog C, vesicle trafficking protein [Source:HGNC Symbol;Acc:HGNC:16828]	0.000581302	-0.6668	0.025	0.108	1	MGH105 TAM	All other cells	ND1_7.Neftel_2019_10x Myeloid_cells	0.0368094	0.166504	0.1	1000
PDZD11	PDZ domain containing 11 [Source:HGNC Symbol;Acc:HGNC:28034]	0.000584903	-0.255071	0.089	0.213	1	MGH105 TAM	All other cells	ND1_7.Neftel_2019_10x Myeloid_cells	0.266177	0.37257	0.1	1000
B3GALT4	beta-1,3-galactosyltransferase 4 [Source:HGNC Symbol;Acc:HGNC:919]	0.00058904	-0.407868	0.013	0.115	1	MGH105 TAM	All other cells	ND1_7.Neftel_2019_10x Myeloid_cells	0.0829944	0.175152	0.1	1000
SIGLEC14	sialic acid binding Ig like lectin 14 [Source:HGNC Symbol;Acc:HGNC:32926]	0.000589435	-0.309859	0.045	0.145	1	MGH105 TAM	All other cells	ND1_7.Neftel_2019_10x Myeloid_cells	0.154621	0.247108	0.1	1000
ADH5	alcohol dehydrogenase 5 (class III), chi polypeptide [Source:HGNC Symbol;Acc:HGNC:253]	0.000593302	-0.357492	0.115	0.241	1	MGH105 TAM	All other cells	ND1_7.Neftel_2019_10x Myeloid_cells	0.260025	0.414742	0.1	1000
PRR14	proline rich 14 [Source:HGNC Symbol;Acc:HGNC:28458]	0.000604348	-0.462645	0.025	0.114	1	MGH105 TAM	All other cells	ND1_7.Neftel_2019_10x Myeloid_cells	0.0761513	0.179776	0.1	1000
TOMM5	translocase of outer mitochondrial membrane 5 [Source:HGNC Symbol;Acc:HGNC:31369]	0.000605069	-0.382612	0.108	0.222	1	MGH105 TAM	All other cells	ND1_7.Neftel_2019_10x Myeloid_cells	0.239652	0.397966	0.1	1000
PLP1	proteolipid protein 1 [Source:HGNC Symbol;Acc:HGNC:9086]	0.000605092	0.313813	0.121	0.038	1	MGH105 TAM	All other cells	ND1_7.Neftel_2019_10x Myeloid_cells	0.202322	0.120893	0.1	1000
SHMT2	serine hydroxymethyltransferase 2 [Source:HGNC Symbol;Acc:HGNC:10852]	0.000608529	-0.367118	0.07	0.183	1	MGH105 TAM	All other cells	ND1_7.Neftel_2019_10x Myeloid_cells	0.176179	0.298683	0.1	1000
UBAP1	ubiquitin associated protein 1 [Source:HGNC Symbol;Acc:HGNC:12461]	0.000608822	-0.314016	0.032	0.125	1	MGH105 TAM	All other cells	ND1_7.Neftel_2019_10x Myeloid_cells	0.120697	0.202115	0.1	1000
USP33	ubiquitin specific peptidase 33 [Source:HGNC Symbol;Acc:HGNC:20059]	0.000610531	-0.756599	0.032	0.125	1	MGH105 TAM	All other cells	ND1_7.Neftel_2019_10x Myeloid_cells	0.0413428	0.201204	0.1	1000
TPGS2	tubulin polyglutamylase complex subunit 2 [Source:HGNC Symbol;Acc:HGNC:24561]	0.000611387	-0.259521	0.045	0.174	1	MGH105 TAM	All other cells	ND1_7.Neftel_2019_10x Myeloid_cells	0.187151	0.272237	0.1	1000
ZC3H15	zinc finger CCCH-type containing 15 [Source:HGNC Symbol;Acc:HGNC:29528]	0.000612648	0.426269	0.191	0.39	1	MGH105 TAM	All other cells	ND1_7.Neftel_2019_10x Myeloid_cells	1.32485	0.83034	0.1	1000
NRBP1	nuclear receptor binding protein 1 [Source:HGNC Symbol;Acc:HGNC:7993]	0.000616932	-0.500623	0.096	0.234	1	MGH105 TAM	All other cells	ND1_7.Neftel_2019_10x Myeloid_cells	0.214112	0.418206	0.1	1000
FLOT2	flotillin 2 [Source:HGNC Symbol;Acc:HGNC:3758]	0.000618424	-0.383572	0.07	0.177	1	MGH105 TAM	All other cells	ND1_7.Neftel_2019_10x Myeloid_cells	0.169777	0.295902	0.1	1000
IL10	interleukin 10 [Source:HGNC Symbol;Acc:HGNC:5962]	0.000620664	0.868044	0.248	0.154	1	MGH105 TAM	All other cells	ND1_7.Neftel_2019_10x Myeloid_cells	1.40518	0.531832	0.1	1000
USP6NL	USP6 N-terminal like [Source:HGNC Symbol;Acc:HGNC:16858]	0.000621799	-0.505204	0.038	0.121	1	MGH105 TAM	All other cells	ND1_7.Neftel_2019_10x Myeloid_cells	0.0816063	0.200981	0.1	1000
TFDP1	transcription factor Dp-1 [Source:HGNC Symbol;Acc:HGNC:11749]	0.000625555	-0.671296	0.025	0.118	1	MGH105 TAM	All other cells	ND1_7.Neftel_2019_10x Myeloid_cells	0.0409784	0.175862	0.1	1000
CLN6	CLN6 transmembrane ER protein [Source:HGNC Symbol;Acc:HGNC:2077]	0.000625672	-0.656573	0.038	0.134	1	MGH105 TAM	All other cells	ND1_7.Neftel_2019_10x Myeloid_cells	0.057842	0.204347	0.1	1000
NFE2L1	nuclear factor, erythroid 2 like 1 [Source:HGNC Symbol;Acc:HGNC:7781]	0.000625805	-0.761387	0.025	0.117	1	MGH105 TAM	All other cells	ND1_7.Neftel_2019_10x Myeloid_cells	0.0344673	0.187927	0.1	1000
TMEM91	transmembrane protein 91 [Source:HGNC Symbol;Acc:HGNC:32393]	0.000629364	-0.386357	0.019	0.108	1	MGH105 TAM	All other cells	ND1_7.Neftel_2019_10x Myeloid_cells	0.104837	0.201441	0.1	1000
CPVL	carboxypeptidase vitellogenic like [Source:HGNC Symbol;Acc:HGNC:14399]	0.000631826	0.505831	0.656	0.651	1	MGH105 TAM	All other cells	ND1_7.Neftel_2019_10x Myeloid_cells	4.66736	2.77474	0.1	1000
EIF3B	eukaryotic translation initiation factor 3 subunit B [Source:HGNC Symbol;Acc:HGNC:3280]	0.000634952	-0.29088	0.025	0.116	1	MGH105 TAM	All other cells	ND1_7.Neftel_2019_10x Myeloid_cells	0.119579	0.193709	0.1	1000
TMUB2	transmembrane and ubiquitin like domain containing 2 [Source:HGNC Symbol;Acc:HGNC:28459]	0.000635361	-0.408393	0.057	0.157	1	MGH105 TAM	All other cells	ND1_7.Neftel_2019_10x Myeloid_cells	0.143773	0.266732	0.1	1000
CYSTM1	cysteine rich transmembrane module containing 1 [Source:HGNC Symbol;Acc:HGNC:30239]	0.000640967	-0.307754	0.07	0.185	1	MGH105 TAM	All other cells	ND1_7.Neftel_2019_10x Myeloid_cells	0.242171	0.365477	0.1	1000
SNRPA1	small nuclear ribonucleoprotein polypeptide A' [Source:HGNC Symbol;Acc:HGNC:11152]	0.000651839	-0.355345	0.076	0.207	1	MGH105 TAM	All other cells	ND1_7.Neftel_2019_10x Myeloid_cells	0.223679	0.361784	0.1	1000
DTX3L	deltex E3 ubiquitin ligase 3L [Source:HGNC Symbol;Acc:HGNC:30323]	0.000654777	-0.627821	0.032	0.122	1	MGH105 TAM	All other cells	ND1_7.Neftel_2019_10x Myeloid_cells	0.0620632	0.203629	0.1	1000
PLAC8	placenta associated 8 [Source:HGNC Symbol;Acc:HGNC:19254]	0.000659422	-0.801552	0.051	0.159	1	MGH105 TAM	All other cells	ND1_7.Neftel_2019_10x Myeloid_cells	0.170014	0.501861	0.1	1000
ARID4A	AT-rich interaction domain 4A [Source:HGNC Symbol;Acc:HGNC:9885]	0.000664376	-0.280412	0.076	0.205	1	MGH105 TAM	All other cells	ND1_7.Neftel_2019_10x Myeloid_cells	0.257689	0.373465	0.1	1000
MFAP1	microfibril associated protein 1 [Source:HGNC Symbol;Acc:HGNC:7032]	0.000667068	-0.506466	0.013	0.104	1	MGH105 TAM	All other cells	ND1_7.Neftel_2019_10x Myeloid_cells	0.0585484	0.163098	0.1	1000
HAUS4	HAUS augmin like complex subunit 4 [Source:HGNC Symbol;Acc:HGNC:20163]	0.000667685	-0.573508	0.045	0.141	1	MGH105 TAM	All other cells	ND1_7.Neftel_2019_10x Myeloid_cells	0.0965041	0.248693	0.1	1000
NUDCD2	NudC domain containing 2 [Source:HGNC Symbol;Acc:HGNC:30535]	0.000675096	-0.281963	0.108	0.252	1	MGH105 TAM	All other cells	ND1_7.Neftel_2019_10x Myeloid_cells	0.318642	0.455006	0.1	1000
KIF22	kinesin family member 22 [Source:HGNC Symbol;Acc:HGNC:6391]	0.000678448	-0.47239	0.045	0.135	1	MGH105 TAM	All other cells	ND1_7.Neftel_2019_10x Myeloid_cells	0.116441	0.247134	0.1	1000
KLHL5	kelch like family member 5 [Source:HGNC Symbol;Acc:HGNC:6356]	0.000685094	-0.583144	0.089	0.196	1	MGH105 TAM	All other cells	ND1_7.Neftel_2019_10x Myeloid_cells	0.143572	0.336399	0.1	1000
BST2	bone marrow stromal cell antigen 2 [Source:HGNC Symbol;Acc:HGNC:1119]	0.00068811	0.547098	0.688	0.713	1	MGH105 TAM	All other cells	ND1_7.Neftel_2019_10x Myeloid_cells	6.0024	3.43101	0.1	1000
TMED1	transmembrane p24 trafficking protein 1 [Source:HGNC Symbol;Acc:HGNC:17291]	0.000691356	0.294465	0.057	0.159	1	MGH105 TAM	All other cells	ND1_7.Neftel_2019_10x Myeloid_cells	0.392456	0.266845	0.1	1000
TMEM14A	transmembrane protein 14A [Source:HGNC Symbol;Acc:HGNC:21076]	0.000694547	-0.619013	0.038	0.147	1	MGH105 TAM	All other cells	ND1_7.Neftel_2019_10x Myeloid_cells	0.0806446	0.235474	0.1	1000
SMU1	SMU1 DNA replication regulator and spliceosomal factor [Source:HGNC Symbol;Acc:HGNC:18247]	0.000696233	-0.482876	0.089	0.19	1	MGH105 TAM	All other cells	ND1_7.Neftel_2019_10x Myeloid_cells	0.162823	0.325964	0.1	1000
ZMAT2	zinc finger matrin-type 2 [Source:HGNC Symbol;Acc:HGNC:26433]	0.000700093	0.806295	0.172	0.314	1	MGH105 TAM	All other cells	ND1_7.Neftel_2019_10x Myeloid_cells	1.4608	0.596913	0.1	1000
CNP	2',3'-cyclic nucleotide 3' phosphodiesterase [Source:HGNC Symbol;Acc:HGNC:2158]	0.000702388	-0.430902	0.064	0.17	1	MGH105 TAM	All other cells	ND1_7.Neftel_2019_10x Myeloid_cells	0.15011	0.28483	0.1	1000
FAM78A	family with sequence similarity 78 member A [Source:HGNC Symbol;Acc:HGNC:25465]	0.000704481	-0.562752	0.032	0.114	1	MGH105 TAM	All other cells	ND1_7.Neftel_2019_10x Myeloid_cells	0.0664742	0.192245	0.1	1000
ATPAF2	ATP synthase mitochondrial F1 complex assembly factor 2 [Source:HGNC Symbol;Acc:HGNC:18802]	0.000706847	0.983094	0.064	0.172	1	MGH105 TAM	All other cells	ND1_7.Neftel_2019_10x Myeloid_cells	0.913344	0.279144	0.1	1000
KLF9	Kruppel like factor 9 [Source:HGNC Symbol;Acc:HGNC:1123]	0.000723663	-0.649018	0.038	0.131	1	MGH105 TAM	All other cells	ND1_7.Neftel_2019_10x Myeloid_cells	0.0694936	0.224353	0.1	1000
HUWE1	HECT, UBA and WWE domain containing E3 ubiquitin protein ligase 1 [Source:HGNC Symbol;Acc:HGNC:30892]	0.000725926	-0.283881	0.032	0.133	1	MGH105 TAM	All other cells	ND1_7.Neftel_2019_10x Myeloid_cells	0.140368	0.219275	0.1	1000
MCTS1	MCTS1 re-initiation and release factor [Source:HGNC Symbol;Acc:HGNC:23357]	0.000726835	0.294775	0.166	0.34	1	MGH105 TAM	All other cells	ND1_7.Neftel_2019_10x Myeloid_cells	0.92854	0.665953	0.1	1000
GBP2	guanylate binding protein 2 [Source:HGNC Symbol;Acc:HGNC:4183]	0.000729794	-0.724468	0.083	0.223	1	MGH105 TAM	All other cells	ND1_7.Neftel_2019_10x Myeloid_cells	0.174696	0.466872	0.1	1000
CAMLG	calcium modulating ligand [Source:HGNC Symbol;Acc:HGNC:1471]	0.00073127	0.428155	0.159	0.316	1	MGH105 TAM	All other cells	ND1_7.Neftel_2019_10x Myeloid_cells	0.989641	0.61013	0.1	1000
ERGIC2	ERGIC and golgi 2 [Source:HGNC Symbol;Acc:HGNC:30208]	0.000731786	-0.295742	0.096	0.24	1	MGH105 TAM	All other cells	ND1_7.Neftel_2019_10x Myeloid_cells	0.284614	0.416969	0.1	1000
RPL26L1	ribosomal protein L26 like 1 [Source:HGNC Symbol;Acc:HGNC:17050]	0.000733029	-0.302536	0.14	0.286	1	MGH105 TAM	All other cells	ND1_7.Neftel_2019_10x Myeloid_cells	0.374301	0.541865	0.1	1000
PPAN	peter pan homolog [Source:HGNC Symbol;Acc:HGNC:9227]	0.000733497	-0.635542	0.019	0.102	1	MGH105 TAM	All other cells	ND1_7.Neftel_2019_10x Myeloid_cells	0.0374694	0.159548	0.1	1000
CPSF7	cleavage and polyadenylation specific factor 7 [Source:HGNC Symbol;Acc:HGNC:30098]	0.000742482	-0.442867	0.025	0.114	1	MGH105 TAM	All other cells	ND1_7.Neftel_2019_10x Myeloid_cells	0.087686	0.192258	0.1	1000
LMBR1L	limb development membrane protein 1 like [Source:HGNC Symbol;Acc:HGNC:18268]	0.000742888	-0.315694	0.038	0.129	1	MGH105 TAM	All other cells	ND1_7.Neftel_2019_10x Myeloid_cells	0.135329	0.222685	0.1	1000
ACADS	acyl-CoA dehydrogenase short chain [Source:HGNC Symbol;Acc:HGNC:90]	0.000744492	-0.602045	0.019	0.112	1	MGH105 TAM	All other cells	ND1_7.Neftel_2019_10x Myeloid_cells	0.0451241	0.164975	0.1	1000
HMGXB4	HMG-box containing 4 [Source:HGNC Symbol;Acc:HGNC:5003]	0.000753522	-0.497243	0.038	0.154	1	MGH105 TAM	All other cells	ND1_7.Neftel_2019_10x Myeloid_cells	0.115316	0.254019	0.1	1000
RPS29	ribosomal protein S29 [Source:HGNC Symbol;Acc:HGNC:10419]	0.000755678	-0.300674	0.93	0.94	1	MGH105 TAM	All other cells	ND1_7.Neftel_2019_10x Myeloid_cells	11.9856	16.2248	0.1	1000
CDKN2C	cyclin dependent kinase inhibitor 2C [Source:HGNC Symbol;Acc:HGNC:1789]	0.000755754	-0.367516	0.032	0.115	1	MGH105 TAM	All other cells	ND1_7.Neftel_2019_10x Myeloid_cells	0.103073	0.193266	0.1	1000
PLAGL1	PLAG1 like zinc finger 1 [Source:HGNC Symbol;Acc:HGNC:9046]	0.000771187	-0.579065	0.019	0.106	1	MGH105 TAM	All other cells	ND1_7.Neftel_2019_10x Myeloid_cells	0.0597668	0.185083	0.1	1000
CXXC1	CXXC finger protein 1 [Source:HGNC Symbol;Acc:HGNC:24343]	0.000771267	-0.604083	0.025	0.11	1	MGH105 TAM	All other cells	ND1_7.Neftel_2019_10x Myeloid_cells	0.0513468	0.1769	0.1	1000
NOL12	nucleolar protein 12 [Source:HGNC Symbol;Acc:HGNC:28585]	0.000772894	0.871597	0.134	0.059	1	MGH105 TAM	All other cells	ND1_7.Neftel_2019_10x Myeloid_cells	0.373601	0.0980993	0.1	1000
BHLHE40	basic helix-loop-helix family member e40 [Source:HGNC Symbol;Acc:HGNC:1046]	0.000776498	-0.667961	0.096	0.22	1	MGH105 TAM	All other cells	ND1_7.Neftel_2019_10x Myeloid_cells	0.213547	0.511498	0.1	1000
ARAF	A-Raf proto-oncogene, serine/threonine kinase [Source:HGNC Symbol;Acc:HGNC:646]	0.000779174	-0.505637	0.032	0.135	1	MGH105 TAM	All other cells	ND1_7.Neftel_2019_10x Myeloid_cells	0.0875741	0.211006	0.1	1000
UBA3	ubiquitin like modifier activating enzyme 3 [Source:HGNC Symbol;Acc:HGNC:12470]	0.00078207	-0.367593	0.051	0.159	1	MGH105 TAM	All other cells	ND1_7.Neftel_2019_10x Myeloid_cells	0.146577	0.25612	0.1	1000
MALT1	MALT1 paracaspase [Source:HGNC Symbol;Acc:HGNC:6819]	0.000787009	-0.712087	0.025	0.116	1	MGH105 TAM	All other cells	ND1_7.Neftel_2019_10x Myeloid_cells	0.0417551	0.188931	0.1	1000
MYO1G	myosin IG [Source:HGNC Symbol;Acc:HGNC:13880]	0.000788438	-0.539672	0.025	0.12	1	MGH105 TAM	All other cells	ND1_7.Neftel_2019_10x Myeloid_cells	0.0840306	0.215694	0.1	1000
NFIA	nuclear factor I A [Source:HGNC Symbol;Acc:HGNC:7784]	0.000793888	-0.522621	0.032	0.109	1	MGH105 TAM	All other cells	ND1_7.Neftel_2019_10x Myeloid_cells	0.0757343	0.196366	0.1	1000
HIVEP3	HIVEP zinc finger 3 [Source:HGNC Symbol;Acc:HGNC:13561]	0.000795821	-0.646165	0.019	0.121	1	MGH105 TAM	All other cells	ND1_7.Neftel_2019_10x Myeloid_cells	0.057129	0.199835	0.1	1000
MRPS15	mitochondrial ribosomal protein S15 [Source:HGNC Symbol;Acc:HGNC:14504]	0.000795889	0.442539	0.178	0.354	1	MGH105 TAM	All other cells	ND1_7.Neftel_2019_10x Myeloid_cells	1.13181	0.691319	0.1	1000
TPP2	tripeptidyl peptidase 2 [Source:HGNC Symbol;Acc:HGNC:12016]	0.000803888	-0.437794	0.032	0.113	1	MGH105 TAM	All other cells	ND1_7.Neftel_2019_10x Myeloid_cells	0.0806687	0.179907	0.1	1000
BICD2	BICD cargo adaptor 2 [Source:HGNC Symbol;Acc:HGNC:17208]	0.000804389	-0.731768	0.025	0.11	1	MGH105 TAM	All other cells	ND1_7.Neftel_2019_10x Myeloid_cells	0.0328886	0.176242	0.1	1000
PMM1	phosphomannomutase 1 [Source:HGNC Symbol;Acc:HGNC:9114]	0.000806205	-0.5022	0.038	0.129	1	MGH105 TAM	All other cells	ND1_7.Neftel_2019_10x Myeloid_cells	0.0854415	0.206415	0.1	1000
SNRPD1	small nuclear ribonucleoprotein D1 polypeptide [Source:HGNC Symbol;Acc:HGNC:11158]	0.00081193	0.378076	0.236	0.458	1	MGH105 TAM	All other cells	ND1_7.Neftel_2019_10x Myeloid_cells	1.63378	1.08795	0.1	1000
COX17	cytochrome c oxidase copper chaperone COX17 [Source:HGNC Symbol;Acc:HGNC:2264]	0.000818198	0.325363	0.28	0.489	1	MGH105 TAM	All other cells	ND1_7.Neftel_2019_10x Myeloid_cells	1.71604	1.21166	0.1	1000
CALHM2	calcium homeostasis modulator family member 2 [Source:HGNC Symbol;Acc:HGNC:23493]	0.000823967	-0.379873	0.045	0.145	1	MGH105 TAM	All other cells	ND1_7.Neftel_2019_10x Myeloid_cells	0.132264	0.239593	0.1	1000
GORASP2	golgi reassembly stacking protein 2 [Source:HGNC Symbol;Acc:HGNC:17500]	0.000828742	0.404918	0.057	0.173	1	MGH105 TAM	All other cells	ND1_7.Neftel_2019_10x Myeloid_cells	0.465375	0.277123	0.1	1000
PPARD	peroxisome proliferator activated receptor delta [Source:HGNC Symbol;Acc:HGNC:9235]	0.000831747	-0.599895	0.051	0.147	1	MGH105 TAM	All other cells	ND1_7.Neftel_2019_10x Myeloid_cells	0.0938074	0.253103	0.1	1000
RWDD1	RWD domain containing 1 [Source:HGNC Symbol;Acc:HGNC:20993]	0.000834996	0.252275	0.255	0.477	1	MGH105 TAM	All other cells	ND1_7.Neftel_2019_10x Myeloid_cells	1.52897	1.16576	0.1	1000
RPL36AL	ribosomal protein L36a like [Source:HGNC Symbol;Acc:HGNC:10346]	0.000840422	0.438267	0.803	0.899	1	MGH105 TAM	All other cells	ND1_7.Neftel_2019_10x Myeloid_cells	10.5515	6.77187	0.1	1000
ZNF326	zinc finger protein 326 [Source:HGNC Symbol;Acc:HGNC:14104]	0.000841801	-0.376864	0.038	0.119	1	MGH105 TAM	All other cells	ND1_7.Neftel_2019_10x Myeloid_cells	0.102674	0.19544	0.1	1000
MTX1	metaxin 1 [Source:HGNC Symbol;Acc:HGNC:7504]	0.000853415	-0.285759	0.076	0.218	1	MGH105 TAM	All other cells	ND1_7.Neftel_2019_10x Myeloid_cells	0.255439	0.373009	0.1	1000
C18orf32	chromosome 18 open reading frame 32 [Source:HGNC Symbol;Acc:HGNC:31690]	0.000854437	-0.685408	0.057	0.164	1	MGH105 TAM	All other cells	ND1_7.Neftel_2019_10x Myeloid_cells	0.0943772	0.285757	0.1	1000
PDS5A	PDS5 cohesin associated factor A [Source:HGNC Symbol;Acc:HGNC:29088]	0.000855931	-0.678043	0.025	0.13	1	MGH105 TAM	All other cells	ND1_7.Neftel_2019_10x Myeloid_cells	0.055925	0.207175	0.1	1000
GLRX3	glutaredoxin 3 [Source:HGNC Symbol;Acc:HGNC:15987]	0.000859806	0.540214	0.115	0.246	1	MGH105 TAM	All other cells	ND1_7.Neftel_2019_10x Myeloid_cells	0.820733	0.436441	0.1	1000
TNFAIP8	TNF alpha induced protein 8 [Source:HGNC Symbol;Acc:HGNC:17260]	0.000863594	-0.3661	0.045	0.13	1	MGH105 TAM	All other cells	ND1_7.Neftel_2019_10x Myeloid_cells	0.131376	0.233668	0.1	1000
USP47	ubiquitin specific peptidase 47 [Source:HGNC Symbol;Acc:HGNC:20076]	0.000874351	-0.495724	0.032	0.123	1	MGH105 TAM	All other cells	ND1_7.Neftel_2019_10x Myeloid_cells	0.0821053	0.19896	0.1	1000
CXADR	CXADR Ig-like cell adhesion molecule [Source:HGNC Symbol;Acc:HGNC:2559]	0.000875284	-0.390757	0.038	0.129	1	MGH105 TAM	All other cells	ND1_7.Neftel_2019_10x Myeloid_cells	0.126183	0.234321	0.1	1000
TIMM44	translocase of inner mitochondrial membrane 44 [Source:HGNC Symbol;Acc:HGNC:17316]	0.000879021	-0.618246	0.025	0.105	1	MGH105 TAM	All other cells	ND1_7.Neftel_2019_10x Myeloid_cells	0.0423399	0.164136	0.1	1000
ACP1	acid phosphatase 1 [Source:HGNC Symbol;Acc:HGNC:122]	0.000879086	0.29528	0.185	0.363	1	MGH105 TAM	All other cells	ND1_7.Neftel_2019_10x Myeloid_cells	1.01757	0.731834	0.1	1000
HPSE	heparanase [Source:HGNC Symbol;Acc:HGNC:5164]	0.000881302	-0.477965	0.07	0.185	1	MGH105 TAM	All other cells	ND1_7.Neftel_2019_10x Myeloid_cells	0.181199	0.353515	0.1	1000
PSMB2	proteasome 20S subunit beta 2 [Source:HGNC Symbol;Acc:HGNC:9539]	0.000888599	0.351155	0.248	0.466	1	MGH105 TAM	All other cells	ND1_7.Neftel_2019_10x Myeloid_cells	1.62284	1.11266	0.1	1000
MTUS1	microtubule associated scaffold protein 1 [Source:HGNC Symbol;Acc:HGNC:29789]	0.000888719	-0.450455	0.064	0.177	1	MGH105 TAM	All other cells	ND1_7.Neftel_2019_10x Myeloid_cells	0.178285	0.336636	0.1	1000
DOK2	docking protein 2 [Source:HGNC Symbol;Acc:HGNC:2991]	0.000896461	-0.792368	0.019	0.115	1	MGH105 TAM	All other cells	ND1_7.Neftel_2019_10x Myeloid_cells	0.0456103	0.221598	0.1	1000
PDLIM5	PDZ and LIM domain 5 [Source:HGNC Symbol;Acc:HGNC:17468]	0.00089858	-0.49643	0.025	0.117	1	MGH105 TAM	All other cells	ND1_7.Neftel_2019_10x Myeloid_cells	0.0785883	0.193393	0.1	1000
SMIM20	small integral membrane protein 20 [Source:HGNC Symbol;Acc:HGNC:37260]	0.000914405	0.265776	0.146	0.3	1	MGH105 TAM	All other cells	ND1_7.Neftel_2019_10x Myeloid_cells	0.747425	0.549645	0.1	1000
ZBTB7A	zinc finger and BTB domain containing 7A [Source:HGNC Symbol;Acc:HGNC:18078]	0.000923569	-0.35004	0.025	0.108	1	MGH105 TAM	All other cells	ND1_7.Neftel_2019_10x Myeloid_cells	0.0947173	0.176328	0.1	1000
MYD88	MYD88 innate immune signal transduction adaptor [Source:HGNC Symbol;Acc:HGNC:7562]	0.00092937	-0.523717	0.057	0.153	1	MGH105 TAM	All other cells	ND1_7.Neftel_2019_10x Myeloid_cells	0.109487	0.253674	0.1	1000
GNL1	G protein nucleolar 1 (putative) [Source:HGNC Symbol;Acc:HGNC:4413]	0.000949497	-0.437163	0.032	0.124	1	MGH105 TAM	All other cells	ND1_7.Neftel_2019_10x Myeloid_cells	0.0866312	0.188963	0.1	1000
NUS1	NUS1 dehydrodolichyl diphosphate synthase subunit [Source:HGNC Symbol;Acc:HGNC:21042]	0.000950506	-0.422721	0.025	0.113	1	MGH105 TAM	All other cells	ND1_7.Neftel_2019_10x Myeloid_cells	0.0778773	0.17146	0.1	1000
RUVBL1	RuvB like AAA ATPase 1 [Source:HGNC Symbol;Acc:HGNC:10474]	0.000957465	-0.453582	0.025	0.109	1	MGH105 TAM	All other cells	ND1_7.Neftel_2019_10x Myeloid_cells	0.073469	0.17303	0.1	1000
NISCH	nischarin [Source:HGNC Symbol;Acc:HGNC:18006]	0.000967487	-0.354887	0.045	0.16	1	MGH105 TAM	All other cells	ND1_7.Neftel_2019_10x Myeloid_cells	0.165845	0.2791	0.1	1000
PTPRJ	protein tyrosine phosphatase receptor type J [Source:HGNC Symbol;Acc:HGNC:9673]	0.000974128	-0.270623	0.051	0.175	1	MGH105 TAM	All other cells	ND1_7.Neftel_2019_10x Myeloid_cells	0.224969	0.325963	0.1	1000
PSMD6	proteasome 26S subunit, non-ATPase 6 [Source:HGNC Symbol;Acc:HGNC:9564]	0.000984883	0.336233	0.108	0.244	1	MGH105 TAM	All other cells	ND1_7.Neftel_2019_10x Myeloid_cells	0.621755	0.415663	0.1	1000
TUBB2A	tubulin beta 2A class IIa [Source:HGNC Symbol;Acc:HGNC:12412]	0.000984929	-0.731005	0.032	0.12	1	MGH105 TAM	All other cells	ND1_7.Neftel_2019_10x Myeloid_cells	0.0469393	0.205218	0.1	1000
IDH3A	isocitrate dehydrogenase (NAD(+)) 3 catalytic subunit alpha [Source:HGNC Symbol;Acc:HGNC:5384]	0.000987123	-0.565952	0.019	0.108	1	MGH105 TAM	All other cells	ND1_7.Neftel_2019_10x Myeloid_cells	0.0493707	0.16306	0.1	1000
CENPC	centromere protein C [Source:HGNC Symbol;Acc:HGNC:1854]	0.000994423	-0.53309	0.019	0.117	1	MGH105 TAM	All other cells	ND1_7.Neftel_2019_10x Myeloid_cells	0.0768785	0.201434	0.1	1000
FAM89B	family with sequence similarity 89 member B [Source:HGNC Symbol;Acc:HGNC:16708]	0.000996263	-0.670265	0.013	0.103	1	MGH105 TAM	All other cells	ND1_7.Neftel_2019_10x Myeloid_cells	0.0273824	0.149001	0.1	1000
CHD1L	chromodomain helicase DNA binding protein 1 like [Source:HGNC Symbol;Acc:HGNC:1916]	0.000998091	-0.691602	0.019	0.115	1	MGH105 TAM	All other cells	ND1_7.Neftel_2019_10x Myeloid_cells	0.0415257	0.182614	0.1	1000
UBE2H	ubiquitin conjugating enzyme E2 H [Source:HGNC Symbol;Acc:HGNC:12484]	0.000998206	-0.267978	0.025	0.11	1	MGH105 TAM	All other cells	ND1_7.Neftel_2019_10x Myeloid_cells	0.109625	0.174047	0.1	1000
TIMM50	translocase of inner mitochondrial membrane 50 [Source:HGNC Symbol;Acc:HGNC:23656]	0.00101102	-0.425205	0.076	0.2	1	MGH105 TAM	All other cells	ND1_7.Neftel_2019_10x Myeloid_cells	0.179303	0.327306	0.1	1000
IRAK4	interleukin 1 receptor associated kinase 4 [Source:HGNC Symbol;Acc:HGNC:17967]	0.00101493	-0.48064	0.032	0.111	1	MGH105 TAM	All other cells	ND1_7.Neftel_2019_10x Myeloid_cells	0.0731665	0.180029	0.1	1000
COASY	Coenzyme A synthase [Source:HGNC Symbol;Acc:HGNC:29932]	0.00101715	-0.589082	0.038	0.134	1	MGH105 TAM	All other cells	ND1_7.Neftel_2019_10x Myeloid_cells	0.0736729	0.213016	0.1	1000
CCNY	cyclin Y [Source:HGNC Symbol;Acc:HGNC:23354]	0.00102888	-0.391617	0.032	0.119	1	MGH105 TAM	All other cells	ND1_7.Neftel_2019_10x Myeloid_cells	0.102141	0.199042	0.1	1000
CNOT1	CCR4-NOT transcription complex subunit 1 [Source:HGNC Symbol;Acc:HGNC:7877]	0.00102981	-0.62548	0.051	0.139	1	MGH105 TAM	All other cells	ND1_7.Neftel_2019_10x Myeloid_cells	0.0795064	0.235523	0.1	1000
KANSL1	KAT8 regulatory NSL complex subunit 1 [Source:HGNC Symbol;Acc:HGNC:24565]	0.00103752	0.642856	0.032	0.106	1	MGH105 TAM	All other cells	ND1_7.Neftel_2019_10x Myeloid_cells	0.427984	0.177608	0.1	1000
ADIPOR2	adiponectin receptor 2 [Source:HGNC Symbol;Acc:HGNC:24041]	0.00104376	-0.435568	0.025	0.105	1	MGH105 TAM	All other cells	ND1_7.Neftel_2019_10x Myeloid_cells	0.0730735	0.167544	0.1	1000
LEPROTL1	leptin receptor overlapping transcript like 1 [Source:HGNC Symbol;Acc:HGNC:6555]	0.00104451	0.263962	0.185	0.343	1	MGH105 TAM	All other cells	ND1_7.Neftel_2019_10x Myeloid_cells	0.91899	0.682587	0.1	1000
FAM177A1	family with sequence similarity 177 member A1 [Source:HGNC Symbol;Acc:HGNC:19829]	0.00104899	-0.303788	0.127	0.263	1	MGH105 TAM	All other cells	ND1_7.Neftel_2019_10x Myeloid_cells	0.326747	0.478234	0.1	1000
ANG	angiogenin [Source:HGNC Symbol;Acc:HGNC:483]	0.00107135	-0.382082	0.038	0.129	1	MGH105 TAM	All other cells	ND1_7.Neftel_2019_10x Myeloid_cells	0.153494	0.271453	0.1	1000
PRADC1	protease associated domain containing 1 [Source:HGNC Symbol;Acc:HGNC:16047]	0.00109005	-0.535973	0.032	0.131	1	MGH105 TAM	All other cells	ND1_7.Neftel_2019_10x Myeloid_cells	0.0706533	0.191665	0.1	1000
FAM13A	family with sequence similarity 13 member A [Source:HGNC Symbol;Acc:HGNC:19367]	0.00109045	-0.376013	0.025	0.11	1	MGH105 TAM	All other cells	ND1_7.Neftel_2019_10x Myeloid_cells	0.11749	0.216767	0.1	1000
GPATCH11	G-patch domain containing 11 [Source:HGNC Symbol;Acc:HGNC:26768]	0.00109427	-0.4635	0.025	0.11	1	MGH105 TAM	All other cells	ND1_7.Neftel_2019_10x Myeloid_cells	0.0802634	0.186552	0.1	1000
GANAB	glucosidase II alpha subunit [Source:HGNC Symbol;Acc:HGNC:4138]	0.00109501	-0.334483	0.057	0.162	1	MGH105 TAM	All other cells	ND1_7.Neftel_2019_10x Myeloid_cells	0.165821	0.27141	0.1	1000
NOP16	NOP16 nucleolar protein [Source:HGNC Symbol;Acc:HGNC:26934]	0.00109579	-0.83558	0.013	0.106	1	MGH105 TAM	All other cells	ND1_7.Neftel_2019_10x Myeloid_cells	0.0158506	0.167169	0.1	1000
AP2B1	adaptor related protein complex 2 subunit beta 1 [Source:HGNC Symbol;Acc:HGNC:563]	0.00110255	-0.412106	0.07	0.173	1	MGH105 TAM	All other cells	ND1_7.Neftel_2019_10x Myeloid_cells	0.157004	0.288075	0.1	1000
DLEU7	deleted in lymphocytic leukemia 7 [Source:HGNC Symbol;Acc:HGNC:17567]	0.00110477	-0.50821	0.057	0.176	1	MGH105 TAM	All other cells	ND1_7.Neftel_2019_10x Myeloid_cells	0.15842	0.329575	0.1	1000
NSMAF	neutral sphingomyelinase activation associated factor [Source:HGNC Symbol;Acc:HGNC:8017]	0.001107	-0.406175	0.038	0.134	1	MGH105 TAM	All other cells	ND1_7.Neftel_2019_10x Myeloid_cells	0.112458	0.218913	0.1	1000
NMD3	NMD3 ribosome export adaptor [Source:HGNC Symbol;Acc:HGNC:24250]	0.00111288	-0.376892	0.032	0.114	1	MGH105 TAM	All other cells	ND1_7.Neftel_2019_10x Myeloid_cells	0.0919613	0.179831	0.1	1000
SLC15A4	solute carrier family 15 member 4 [Source:HGNC Symbol;Acc:HGNC:23090]	0.00111563	-0.781376	0.019	0.112	1	MGH105 TAM	All other cells	ND1_7.Neftel_2019_10x Myeloid_cells	0.0336013	0.191849	0.1	1000
MS4A6A	membrane spanning 4-domains A6A [Source:HGNC Symbol;Acc:HGNC:13375]	0.00111915	0.281148	0.828	0.862	1	MGH105 TAM	All other cells	ND1_7.Neftel_2019_10x Myeloid_cells	11.1996	8.43023	0.1	1000
RGS16	regulator of G protein signaling 16 [Source:HGNC Symbol;Acc:HGNC:9997]	0.00112248	-0.452674	0.166	0.303	1	MGH105 TAM	All other cells	ND1_7.Neftel_2019_10x Myeloid_cells	0.982396	1.60208	0.1	1000
YEATS4	YEATS domain containing 4 [Source:HGNC Symbol;Acc:HGNC:24859]	0.00113039	-0.46188	0.038	0.133	1	MGH105 TAM	All other cells	ND1_7.Neftel_2019_10x Myeloid_cells	0.0949254	0.209357	0.1	1000
TOB1	transducer of ERBB2, 1 [Source:HGNC Symbol;Acc:HGNC:11979]	0.00113129	-0.62403	0.045	0.125	1	MGH105 TAM	All other cells	ND1_7.Neftel_2019_10x Myeloid_cells	0.0855993	0.246409	0.1	1000
SLC20A1	solute carrier family 20 member 1 [Source:HGNC Symbol;Acc:HGNC:10946]	0.00113387	-0.786556	0.025	0.12	1	MGH105 TAM	All other cells	ND1_7.Neftel_2019_10x Myeloid_cells	0.0444199	0.21712	0.1	1000
MOB2	MOB kinase activator 2 [Source:HGNC Symbol;Acc:HGNC:24904]	0.00113708	-0.463748	0.025	0.119	1	MGH105 TAM	All other cells	ND1_7.Neftel_2019_10x Myeloid_cells	0.0817823	0.189038	0.1	1000
CINP	cyclin dependent kinase 2 interacting protein [Source:HGNC Symbol;Acc:HGNC:23789]	0.00114192	-0.259302	0.083	0.201	1	MGH105 TAM	All other cells	ND1_7.Neftel_2019_10x Myeloid_cells	0.241172	0.342168	0.1	1000
ANXA1	annexin A1 [Source:HGNC Symbol;Acc:HGNC:533]	0.00114931	0.560589	0.484	0.399	1	MGH105 TAM	All other cells	ND1_7.Neftel_2019_10x Myeloid_cells	4.40749	2.4732	0.1	1000
AIDA	axin interactor, dorsalization associated [Source:HGNC Symbol;Acc:HGNC:25761]	0.00115234	-0.315558	0.121	0.242	1	MGH105 TAM	All other cells	ND1_7.Neftel_2019_10x Myeloid_cells	0.292614	0.438283	0.1	1000
RNF41	ring finger protein 41 [Source:HGNC Symbol;Acc:HGNC:18401]	0.00115313	-0.386901	0.045	0.139	1	MGH105 TAM	All other cells	ND1_7.Neftel_2019_10x Myeloid_cells	0.125882	0.232591	0.1	1000
HBEGF	heparin binding EGF like growth factor [Source:HGNC Symbol;Acc:HGNC:3059]	0.00115565	-0.508105	0.185	0.307	1	MGH105 TAM	All other cells	ND1_7.Neftel_2019_10x Myeloid_cells	0.71252	1.25052	0.1	1000
NFKBIB	NFKB inhibitor beta [Source:HGNC Symbol;Acc:HGNC:7798]	0.00117546	-0.753124	0.025	0.118	1	MGH105 TAM	All other cells	ND1_7.Neftel_2019_10x Myeloid_cells	0.0329189	0.18227	0.1	1000
LRRC58	leucine rich repeat containing 58 [Source:HGNC Symbol;Acc:HGNC:26968]	0.00117887	-0.623737	0.019	0.103	1	MGH105 TAM	All other cells	ND1_7.Neftel_2019_10x Myeloid_cells	0.0440556	0.168792	0.1	1000
SNX13	sorting nexin 13 [Source:HGNC Symbol;Acc:HGNC:21335]	0.0011791	-0.40599	0.051	0.147	1	MGH105 TAM	All other cells	ND1_7.Neftel_2019_10x Myeloid_cells	0.13189	0.248018	0.1	1000
KIAA1191	KIAA1191 [Source:HGNC Symbol;Acc:HGNC:29209]	0.00118053	-0.641724	0.025	0.108	1	MGH105 TAM	All other cells	ND1_7.Neftel_2019_10x Myeloid_cells	0.0412934	0.168422	0.1	1000
ITPK1	inositol-tetrakisphosphate 1-kinase [Source:HGNC Symbol;Acc:HGNC:6177]	0.00119031	-0.649431	0.045	0.14	1	MGH105 TAM	All other cells	ND1_7.Neftel_2019_10x Myeloid_cells	0.0697543	0.224986	0.1	1000
PSMG2	proteasome assembly chaperone 2 [Source:HGNC Symbol;Acc:HGNC:24929]	0.0011914	0.292408	0.242	0.45	1	MGH105 TAM	All other cells	ND1_7.Neftel_2019_10x Myeloid_cells	1.37253	0.999189	0.1	1000
YTHDC2	YTH domain containing 2 [Source:HGNC Symbol;Acc:HGNC:24721]	0.00119299	-0.5843	0.025	0.118	1	MGH105 TAM	All other cells	ND1_7.Neftel_2019_10x Myeloid_cells	0.064658	0.195353	0.1	1000
STMN1	stathmin 1 [Source:HGNC Symbol;Acc:HGNC:6510]	0.00122178	-0.291489	0.197	0.341	1	MGH105 TAM	All other cells	ND1_7.Neftel_2019_10x Myeloid_cells	0.880153	1.21185	0.1	1000
HERPUD1	homocysteine inducible ER protein with ubiquitin like domain 1 [Source:HGNC Symbol;Acc:HGNC:13744]	0.00122323	-0.345012	0.637	0.785	1	MGH105 TAM	All other cells	ND1_7.Neftel_2019_10x Myeloid_cells	4.38628	6.23465	0.1	1000
PRDM2	PR/SET domain 2 [Source:HGNC Symbol;Acc:HGNC:9347]	0.00125106	-0.703657	0.025	0.104	1	MGH105 TAM	All other cells	ND1_7.Neftel_2019_10x Myeloid_cells	0.0361596	0.175196	0.1	1000
CHMP4A	charged multivesicular body protein 4A [Source:HGNC Symbol;Acc:HGNC:20274]	0.00126633	0.431265	0.21	0.408	1	MGH105 TAM	All other cells	ND1_7.Neftel_2019_10x Myeloid_cells	1.58201	0.992781	0.1	1000
TMEM167B	transmembrane protein 167B [Source:HGNC Symbol;Acc:HGNC:30187]	0.00128798	0.492251	0.057	0.147	1	MGH105 TAM	All other cells	ND1_7.Neftel_2019_10x Myeloid_cells	0.465356	0.245573	0.1	1000
ZNF652	zinc finger protein 652 [Source:HGNC Symbol;Acc:HGNC:29147]	0.00129041	-0.547758	0.025	0.108	1	MGH105 TAM	All other cells	ND1_7.Neftel_2019_10x Myeloid_cells	0.0630018	0.181891	0.1	1000
ESYT1	extended synaptotagmin 1 [Source:HGNC Symbol;Acc:HGNC:29534]	0.00131301	-0.560536	0.038	0.15	1	MGH105 TAM	All other cells	ND1_7.Neftel_2019_10x Myeloid_cells	0.0980722	0.246945	0.1	1000
DNAJB12	DnaJ heat shock protein family (Hsp40) member B12 [Source:HGNC Symbol;Acc:HGNC:14891]	0.00131726	0.250317	0.102	0.234	1	MGH105 TAM	All other cells	ND1_7.Neftel_2019_10x Myeloid_cells	0.563196	0.416334	0.1	1000
RAB3GAP1	RAB3 GTPase activating protein catalytic subunit 1 [Source:HGNC Symbol;Acc:HGNC:17063]	0.00132246	-0.744702	0.032	0.122	1	MGH105 TAM	All other cells	ND1_7.Neftel_2019_10x Myeloid_cells	0.0446727	0.204654	0.1	1000
WAC-AS1	WAC antisense RNA 1 (head to head) [Source:HGNC Symbol;Acc:HGNC:27347]	0.00132913	-0.603218	0.032	0.107	1	MGH105 TAM	All other cells	ND1_7.Neftel_2019_10x Myeloid_cells	0.0460971	0.167064	0.1	1000
ATF7IP2	activating transcription factor 7 interacting protein 2 [Source:HGNC Symbol;Acc:HGNC:20397]	0.0013425	-0.803734	0.057	0.153	1	MGH105 TAM	All other cells	ND1_7.Neftel_2019_10x Myeloid_cells	0.0717853	0.283745	0.1	1000
SACM1L	SAC1 like phosphatidylinositide phosphatase [Source:HGNC Symbol;Acc:HGNC:17059]	0.00134496	-0.636049	0.025	0.113	1	MGH105 TAM	All other cells	ND1_7.Neftel_2019_10x Myeloid_cells	0.048589	0.180685	0.1	1000
PRRC2A	proline rich coiled-coil 2A [Source:HGNC Symbol;Acc:HGNC:13918]	0.00135876	-0.28536	0.051	0.167	1	MGH105 TAM	All other cells	ND1_7.Neftel_2019_10x Myeloid_cells	0.194849	0.29222	0.1	1000
SGK3	serum/glucocorticoid regulated kinase family member 3 [Source:HGNC Symbol;Acc:HGNC:10812]	0.00135937	-0.456788	0.025	0.101	1	MGH105 TAM	All other cells	ND1_7.Neftel_2019_10x Myeloid_cells	0.0605135	0.15345	0.1	1000
MTHFS	methenyltetrahydrofolate synthetase [Source:HGNC Symbol;Acc:HGNC:7437]	0.00135953	-0.319837	0.064	0.165	1	MGH105 TAM	All other cells	ND1_7.Neftel_2019_10x Myeloid_cells	0.162907	0.261997	0.1	1000
RSBN1L	round spermatid basic protein 1 like [Source:HGNC Symbol;Acc:HGNC:24765]	0.00136196	0.427618	0.089	0.197	1	MGH105 TAM	All other cells	ND1_7.Neftel_2019_10x Myeloid_cells	0.619646	0.369252	0.1	1000
CEPT1	choline/ethanolamine phosphotransferase 1 [Source:HGNC Symbol;Acc:HGNC:24289]	0.00136645	-0.516358	0.025	0.116	1	MGH105 TAM	All other cells	ND1_7.Neftel_2019_10x Myeloid_cells	0.0740127	0.19163	0.1	1000
CYB5R1	cytochrome b5 reductase 1 [Source:HGNC Symbol;Acc:HGNC:13397]	0.00137589	0.260591	0.102	0.209	1	MGH105 TAM	All other cells	ND1_7.Neftel_2019_10x Myeloid_cells	0.540938	0.393904	0.1	1000
MIR22HG	MIR22 host gene [Source:HGNC Symbol;Acc:HGNC:28219]	0.00138304	-0.589341	0.019	0.101	1	MGH105 TAM	All other cells	ND1_7.Neftel_2019_10x Myeloid_cells	0.0579775	0.184802	0.1	1000
KLC1	kinesin light chain 1 [Source:HGNC Symbol;Acc:HGNC:6387]	0.00138403	-0.556365	0.051	0.15	1	MGH105 TAM	All other cells	ND1_7.Neftel_2019_10x Myeloid_cells	0.0984646	0.246186	0.1	1000
NT5C3B	5'-nucleotidase, cytosolic IIIB [Source:HGNC Symbol;Acc:HGNC:28300]	0.0013879	-0.402286	0.025	0.11	1	MGH105 TAM	All other cells	ND1_7.Neftel_2019_10x Myeloid_cells	0.0717575	0.156818	0.1	1000
CDK6	cyclin dependent kinase 6 [Source:HGNC Symbol;Acc:HGNC:1777]	0.00139822	-0.573802	0.019	0.103	1	MGH105 TAM	All other cells	ND1_7.Neftel_2019_10x Myeloid_cells	0.0558155	0.176573	0.1	1000
CCDC130	coiled-coil domain containing 130 [Source:HGNC Symbol;Acc:HGNC:28118]	0.00140223	-0.754852	0.032	0.13	1	MGH105 TAM	All other cells	ND1_7.Neftel_2019_10x Myeloid_cells	0.0559668	0.231788	0.1	1000
GPBP1L1	GC-rich promoter binding protein 1 like 1 [Source:HGNC Symbol;Acc:HGNC:28843]	0.0014065	-0.497385	0.07	0.169	1	MGH105 TAM	All other cells	ND1_7.Neftel_2019_10x Myeloid_cells	0.131919	0.28137	0.1	1000
CHMP6	charged multivesicular body protein 6 [Source:HGNC Symbol;Acc:HGNC:25675]	0.0014291	-0.558524	0.038	0.119	1	MGH105 TAM	All other cells	ND1_7.Neftel_2019_10x Myeloid_cells	0.0602512	0.180134	0.1	1000
ZDHHC6	zinc finger DHHC-type palmitoyltransferase 6 [Source:HGNC Symbol;Acc:HGNC:19160]	0.00143009	0.365268	0.057	0.145	1	MGH105 TAM	All other cells	ND1_7.Neftel_2019_10x Myeloid_cells	0.372486	0.22791	0.1	1000
SMAD2	SMAD family member 2 [Source:HGNC Symbol;Acc:HGNC:6768]	0.00143589	-0.613855	0.057	0.147	1	MGH105 TAM	All other cells	ND1_7.Neftel_2019_10x Myeloid_cells	0.0832384	0.23854	0.1	1000
TOB2	transducer of ERBB2, 2 [Source:HGNC Symbol;Acc:HGNC:11980]	0.00144256	-0.410367	0.032	0.105	1	MGH105 TAM	All other cells	ND1_7.Neftel_2019_10x Myeloid_cells	0.0851902	0.17915	0.1	1000
B4GALT4	beta-1,4-galactosyltransferase 4 [Source:HGNC Symbol;Acc:HGNC:927]	0.00144685	-0.330242	0.032	0.122	1	MGH105 TAM	All other cells	ND1_7.Neftel_2019_10x Myeloid_cells	0.12515	0.213252	0.1	1000
VPS25	vacuolar protein sorting 25 homolog [Source:HGNC Symbol;Acc:HGNC:28122]	0.00144768	-0.318833	0.096	0.21	1	MGH105 TAM	All other cells	ND1_7.Neftel_2019_10x Myeloid_cells	0.233815	0.359169	0.1	1000
ANKRD44	ankyrin repeat domain 44 [Source:HGNC Symbol;Acc:HGNC:25259]	0.0014654	-0.565797	0.115	0.236	1	MGH105 TAM	All other cells	ND1_7.Neftel_2019_10x Myeloid_cells	0.235044	0.489963	0.1	1000
ZHX1	zinc fingers and homeoboxes 1 [Source:HGNC Symbol;Acc:HGNC:12871]	0.0014659	-0.705775	0.025	0.114	1	MGH105 TAM	All other cells	ND1_7.Neftel_2019_10x Myeloid_cells	0.0386867	0.180898	0.1	1000
PAFAH1B2	platelet activating factor acetylhydrolase 1b catalytic subunit 2 [Source:HGNC Symbol;Acc:HGNC:8575]	0.00146876	-0.250363	0.051	0.144	1	MGH105 TAM	All other cells	ND1_7.Neftel_2019_10x Myeloid_cells	0.159442	0.233251	0.1	1000
WDR45	WD repeat domain 45 [Source:HGNC Symbol;Acc:HGNC:28912]	0.00147248	-0.397373	0.089	0.191	1	MGH105 TAM	All other cells	ND1_7.Neftel_2019_10x Myeloid_cells	0.18146	0.318787	0.1	1000
IL1RAP	interleukin 1 receptor accessory protein [Source:HGNC Symbol;Acc:HGNC:5995]	0.00149226	-0.515404	0.038	0.112	1	MGH105 TAM	All other cells	ND1_7.Neftel_2019_10x Myeloid_cells	0.0752398	0.193407	0.1	1000
NBR1	NBR1 autophagy cargo receptor [Source:HGNC Symbol;Acc:HGNC:6746]	0.00150614	-0.65478	0.038	0.13	1	MGH105 TAM	All other cells	ND1_7.Neftel_2019_10x Myeloid_cells	0.0640395	0.21573	0.1	1000
GSTZ1	glutathione S-transferase zeta 1 [Source:HGNC Symbol;Acc:HGNC:4643]	0.00150653	-0.611857	0.019	0.103	1	MGH105 TAM	All other cells	ND1_7.Neftel_2019_10x Myeloid_cells	0.0385172	0.155405	0.1	1000
SPEN	spen family transcriptional repressor [Source:HGNC Symbol;Acc:HGNC:17575]	0.00151067	-0.590116	0.019	0.119	1	MGH105 TAM	All other cells	ND1_7.Neftel_2019_10x Myeloid_cells	0.0665712	0.200527	0.1	1000
FCGR2A	Fc fragment of IgG receptor IIa [Source:HGNC Symbol;Acc:HGNC:3616]	0.00151571	0.608366	0.682	0.657	1	MGH105 TAM	All other cells	ND1_7.Neftel_2019_10x Myeloid_cells	4.70437	2.51473	0.1	1000
FUNDC2	FUN14 domain containing 2 [Source:HGNC Symbol;Acc:HGNC:24925]	0.00152578	0.351092	0.178	0.335	1	MGH105 TAM	All other cells	ND1_7.Neftel_2019_10x Myeloid_cells	0.980084	0.660291	0.1	1000
BRD3	bromodomain containing 3 [Source:HGNC Symbol;Acc:HGNC:1104]	0.00152896	-0.516567	0.032	0.119	1	MGH105 TAM	All other cells	ND1_7.Neftel_2019_10x Myeloid_cells	0.0756765	0.19448	0.1	1000
PLXND1	plexin D1 [Source:HGNC Symbol;Acc:HGNC:9107]	0.00153207	-0.271094	0.064	0.161	1	MGH105 TAM	All other cells	ND1_7.Neftel_2019_10x Myeloid_cells	0.213037	0.310516	0.1	1000
NUP62	nucleoporin 62 [Source:HGNC Symbol;Acc:HGNC:8066]	0.00153423	-0.360939	0.096	0.219	1	MGH105 TAM	All other cells	ND1_7.Neftel_2019_10x Myeloid_cells	0.242017	0.390684	0.1	1000
KIAA2013	KIAA2013 [Source:HGNC Symbol;Acc:HGNC:28513]	0.00155549	-0.288348	0.025	0.108	1	MGH105 TAM	All other cells	ND1_7.Neftel_2019_10x Myeloid_cells	0.110511	0.180869	0.1	1000
IFT27	intraflagellar transport 27 [Source:HGNC Symbol;Acc:HGNC:18626]	0.00157045	-0.558319	0.038	0.135	1	MGH105 TAM	All other cells	ND1_7.Neftel_2019_10x Myeloid_cells	0.0768475	0.209082	0.1	1000
DHRS4L2	dehydrogenase/reductase 4 like 2 [Source:HGNC Symbol;Acc:HGNC:19731]	0.00158682	-0.414018	0.102	0.213	1	MGH105 TAM	All other cells	ND1_7.Neftel_2019_10x Myeloid_cells	0.208134	0.366171	0.1	1000
MPI	mannose phosphate isomerase [Source:HGNC Symbol;Acc:HGNC:7216]	0.00159017	-0.261555	0.038	0.141	1	MGH105 TAM	All other cells	ND1_7.Neftel_2019_10x Myeloid_cells	0.149461	0.224037	0.1	1000
MFSD11	major facilitator superfamily domain containing 11 [Source:HGNC Symbol;Acc:HGNC:25458]	0.00161244	-0.356998	0.064	0.158	1	MGH105 TAM	All other cells	ND1_7.Neftel_2019_10x Myeloid_cells	0.151994	0.260109	0.1	1000
FXN	frataxin [Source:HGNC Symbol;Acc:HGNC:3951]	0.00161279	-0.552563	0.025	0.114	1	MGH105 TAM	All other cells	ND1_7.Neftel_2019_10x Myeloid_cells	0.0550839	0.169489	0.1	1000
NIT1	nitrilase 1 [Source:HGNC Symbol;Acc:HGNC:7828]	0.00164441	-0.364302	0.051	0.139	1	MGH105 TAM	All other cells	ND1_7.Neftel_2019_10x Myeloid_cells	0.124601	0.223315	0.1	1000
PRKACB	protein kinase cAMP-activated catalytic subunit beta [Source:HGNC Symbol;Acc:HGNC:9381]	0.00164701	-0.375559	0.064	0.169	1	MGH105 TAM	All other cells	ND1_7.Neftel_2019_10x Myeloid_cells	0.176336	0.302292	0.1	1000
ELF2	E74 like ETS transcription factor 2 [Source:HGNC Symbol;Acc:HGNC:3317]	0.00166818	-0.34773	0.051	0.167	1	MGH105 TAM	All other cells	ND1_7.Neftel_2019_10x Myeloid_cells	0.175877	0.2906	0.1	1000
CREB1	cAMP responsive element binding protein 1 [Source:HGNC Symbol;Acc:HGNC:2345]	0.0016726	-0.50206	0.051	0.15	1	MGH105 TAM	All other cells	ND1_7.Neftel_2019_10x Myeloid_cells	0.113719	0.25309	0.1	1000
AP3B1	adaptor related protein complex 3 subunit beta 1 [Source:HGNC Symbol;Acc:HGNC:566]	0.0016847	-0.342852	0.057	0.168	1	MGH105 TAM	All other cells	ND1_7.Neftel_2019_10x Myeloid_cells	0.163599	0.2714	0.1	1000
EHMT1	euchromatic histone lysine methyltransferase 1 [Source:HGNC Symbol;Acc:HGNC:24650]	0.00171011	-0.602775	0.025	0.103	1	MGH105 TAM	All other cells	ND1_7.Neftel_2019_10x Myeloid_cells	0.0456738	0.166173	0.1	1000
DPP3	dipeptidyl peptidase 3 [Source:HGNC Symbol;Acc:HGNC:3008]	0.0017111	-0.306919	0.032	0.11	1	MGH105 TAM	All other cells	ND1_7.Neftel_2019_10x Myeloid_cells	0.0985679	0.1699	0.1	1000
GALE	UDP-galactose-4-epimerase [Source:HGNC Symbol;Acc:HGNC:4116]	0.00171387	-0.343875	0.038	0.12	1	MGH105 TAM	All other cells	ND1_7.Neftel_2019_10x Myeloid_cells	0.101834	0.184668	0.1	1000
MAP3K7	mitogen-activated protein kinase kinase kinase 7 [Source:HGNC Symbol;Acc:HGNC:6859]	0.00172258	-0.381583	0.032	0.109	1	MGH105 TAM	All other cells	ND1_7.Neftel_2019_10x Myeloid_cells	0.0857992	0.172122	0.1	1000
TCF4	transcription factor 4 [Source:HGNC Symbol;Acc:HGNC:11634]	0.00172374	-0.591321	0.14	0.277	1	MGH105 TAM	All other cells	ND1_7.Neftel_2019_10x Myeloid_cells	0.273517	0.574711	0.1	1000
CALU	calumenin [Source:HGNC Symbol;Acc:HGNC:1458]	0.00173833	-0.473184	0.089	0.204	1	MGH105 TAM	All other cells	ND1_7.Neftel_2019_10x Myeloid_cells	0.19513	0.373712	0.1	1000
BCAP31	B cell receptor associated protein 31 [Source:HGNC Symbol;Acc:HGNC:16695]	0.00174508	0.276331	0.465	0.703	1	MGH105 TAM	All other cells	ND1_7.Neftel_2019_10x Myeloid_cells	3.43473	2.58131	0.1	1000
WDR70	WD repeat domain 70 [Source:HGNC Symbol;Acc:HGNC:25495]	0.00175066	-0.787118	0.032	0.122	1	MGH105 TAM	All other cells	ND1_7.Neftel_2019_10x Myeloid_cells	0.0386239	0.204564	0.1	1000
RNASEH2A	ribonuclease H2 subunit A [Source:HGNC Symbol;Acc:HGNC:18518]	0.00176261	-0.540994	0.032	0.122	1	MGH105 TAM	All other cells	ND1_7.Neftel_2019_10x Myeloid_cells	0.0726291	0.196527	0.1	1000
PRR13	proline rich 13 [Source:HGNC Symbol;Acc:HGNC:24528]	0.00176414	0.647654	0.65	0.727	1	MGH105 TAM	All other cells	ND1_7.Neftel_2019_10x Myeloid_cells	5.24055	2.69456	0.1	1000
TLR1	toll like receptor 1 [Source:HGNC Symbol;Acc:HGNC:11847]	0.00178516	-0.390403	0.102	0.234	1	MGH105 TAM	All other cells	ND1_7.Neftel_2019_10x Myeloid_cells	0.255052	0.424617	0.1	1000
MRPS28	mitochondrial ribosomal protein S28 [Source:HGNC Symbol;Acc:HGNC:14513]	0.00178621	0.261275	0.102	0.243	1	MGH105 TAM	All other cells	ND1_7.Neftel_2019_10x Myeloid_cells	0.611206	0.447678	0.1	1000
ERAL1	Era like 12S mitochondrial rRNA chaperone 1 [Source:HGNC Symbol;Acc:HGNC:3424]	0.0018087	-0.330141	0.032	0.117	1	MGH105 TAM	All other cells	ND1_7.Neftel_2019_10x Myeloid_cells	0.108001	0.189363	0.1	1000
PTTG1	PTTG1 regulator of sister chromatid separation, securin [Source:HGNC Symbol;Acc:HGNC:9690]	0.00183049	-0.372151	0.032	0.114	1	MGH105 TAM	All other cells	ND1_7.Neftel_2019_10x Myeloid_cells	0.157273	0.273265	0.1	1000
KIAA0232	KIAA0232 [Source:HGNC Symbol;Acc:HGNC:28992]	0.00183324	-0.514516	0.019	0.104	1	MGH105 TAM	All other cells	ND1_7.Neftel_2019_10x Myeloid_cells	0.0600592	0.167752	0.1	1000
ELP5	elongator acetyltransferase complex subunit 5 [Source:HGNC Symbol;Acc:HGNC:30617]	0.00184117	-0.456293	0.064	0.159	1	MGH105 TAM	All other cells	ND1_7.Neftel_2019_10x Myeloid_cells	0.131232	0.264933	0.1	1000
PRKAG1	protein kinase AMP-activated non-catalytic subunit gamma 1 [Source:HGNC Symbol;Acc:HGNC:9385]	0.00189831	-0.428997	0.089	0.22	1	MGH105 TAM	All other cells	ND1_7.Neftel_2019_10x Myeloid_cells	0.217406	0.387445	0.1	1000
TAF3	TATA-box binding protein associated factor 3 [Source:HGNC Symbol;Acc:HGNC:17303]	0.00191252	-0.571015	0.025	0.117	1	MGH105 TAM	All other cells	ND1_7.Neftel_2019_10x Myeloid_cells	0.0614187	0.185721	0.1	1000
ETFB	electron transfer flavoprotein subunit beta [Source:HGNC Symbol;Acc:HGNC:3482]	0.00196598	0.490639	0.217	0.414	1	MGH105 TAM	All other cells	ND1_7.Neftel_2019_10x Myeloid_cells	1.71217	1.00947	0.1	1000
IKBIP	IKBKB interacting protein [Source:HGNC Symbol;Acc:HGNC:26430]	0.00196604	-0.541321	0.127	0.259	1	MGH105 TAM	All other cells	ND1_7.Neftel_2019_10x Myeloid_cells	0.241417	0.486648	0.1	1000
SLC35B2	solute carrier family 35 member B2 [Source:HGNC Symbol;Acc:HGNC:16872]	0.00197432	-0.568152	0.051	0.136	1	MGH105 TAM	All other cells	ND1_7.Neftel_2019_10x Myeloid_cells	0.0730713	0.205471	0.1	1000
SAE1	SUMO1 activating enzyme subunit 1 [Source:HGNC Symbol;Acc:HGNC:30660]	0.00197818	-0.627938	0.045	0.135	1	MGH105 TAM	All other cells	ND1_7.Neftel_2019_10x Myeloid_cells	0.0712545	0.220887	0.1	1000
HERC1	HECT and RLD domain containing E3 ubiquitin protein ligase family member 1 [Source:HGNC Symbol;Acc:HGNC:4867]	0.0019852	-0.420039	0.032	0.108	1	MGH105 TAM	All other cells	ND1_7.Neftel_2019_10x Myeloid_cells	0.0849143	0.181443	0.1	1000
HCFC1	host cell factor C1 [Source:HGNC Symbol;Acc:HGNC:4839]	0.00198982	-0.373588	0.025	0.105	1	MGH105 TAM	All other cells	ND1_7.Neftel_2019_10x Myeloid_cells	0.0845509	0.168141	0.1	1000
ATG4C	autophagy related 4C cysteine peptidase [Source:HGNC Symbol;Acc:HGNC:16040]	0.00199138	-0.337124	0.051	0.139	1	MGH105 TAM	All other cells	ND1_7.Neftel_2019_10x Myeloid_cells	0.132531	0.225756	0.1	1000
SIRT6	sirtuin 6 [Source:HGNC Symbol;Acc:HGNC:14934]	0.00199665	-0.530691	0.025	0.105	1	MGH105 TAM	All other cells	ND1_7.Neftel_2019_10x Myeloid_cells	0.0537957	0.161469	0.1	1000
CHST15	carbohydrate sulfotransferase 15 [Source:HGNC Symbol;Acc:HGNC:18137]	0.00200288	-0.64896	0.019	0.111	1	MGH105 TAM	All other cells	ND1_7.Neftel_2019_10x Myeloid_cells	0.0553723	0.197313	0.1	1000
GBE1	1,4-alpha-glucan branching enzyme 1 [Source:HGNC Symbol;Acc:HGNC:4180]	0.0020302	-0.644632	0.045	0.13	1	MGH105 TAM	All other cells	ND1_7.Neftel_2019_10x Myeloid_cells	0.0954443	0.272377	0.1	1000
MAP4	microtubule associated protein 4 [Source:HGNC Symbol;Acc:HGNC:6862]	0.00203407	-0.405728	0.07	0.17	1	MGH105 TAM	All other cells	ND1_7.Neftel_2019_10x Myeloid_cells	0.157802	0.286805	0.1	1000
DKC1	dyskerin pseudouridine synthase 1 [Source:HGNC Symbol;Acc:HGNC:2890]	0.00203518	-0.375256	0.07	0.167	1	MGH105 TAM	All other cells	ND1_7.Neftel_2019_10x Myeloid_cells	0.160414	0.278997	0.1	1000
CBR4	carbonyl reductase 4 [Source:HGNC Symbol;Acc:HGNC:25891]	0.00204189	-0.38519	0.032	0.104	1	MGH105 TAM	All other cells	ND1_7.Neftel_2019_10x Myeloid_cells	0.0863691	0.173943	0.1	1000
FAM114A1	family with sequence similarity 114 member A1 [Source:HGNC Symbol;Acc:HGNC:25087]	0.00208363	-0.52704	0.019	0.106	1	MGH105 TAM	All other cells	ND1_7.Neftel_2019_10x Myeloid_cells	0.0577651	0.16724	0.1	1000
SUMF1	sulfatase modifying factor 1 [Source:HGNC Symbol;Acc:HGNC:20376]	0.00208987	0.640551	0.038	0.123	1	MGH105 TAM	All other cells	ND1_7.Neftel_2019_10x Myeloid_cells	0.463183	0.196799	0.1	1000
NDUFS1	NADH:ubiquinone oxidoreductase core subunit S1 [Source:HGNC Symbol;Acc:HGNC:7707]	0.0021008	-0.448165	0.045	0.128	1	MGH105 TAM	All other cells	ND1_7.Neftel_2019_10x Myeloid_cells	0.0934821	0.202884	0.1	1000
CMSS1	cms1 ribosomal small subunit homolog [Source:HGNC Symbol;Acc:HGNC:28666]	0.0021137	-0.273666	0.045	0.11	1	MGH105 TAM	All other cells	ND1_7.Neftel_2019_10x Myeloid_cells	0.118703	0.187546	0.1	1000
ADRB2	adrenoceptor beta 2 [Source:HGNC Symbol;Acc:HGNC:286]	0.00211476	-0.521244	0.083	0.187	1	MGH105 TAM	All other cells	ND1_7.Neftel_2019_10x Myeloid_cells	0.208064	0.418817	0.1	1000
MED19	mediator complex subunit 19 [Source:HGNC Symbol;Acc:HGNC:29600]	0.00211686	-0.416586	0.019	0.109	1	MGH105 TAM	All other cells	ND1_7.Neftel_2019_10x Myeloid_cells	0.0790377	0.17156	0.1	1000
HECA	hdc homolog, cell cycle regulator [Source:HGNC Symbol;Acc:HGNC:21041]	0.0021241	-0.702013	0.025	0.11	1	MGH105 TAM	All other cells	ND1_7.Neftel_2019_10x Myeloid_cells	0.0366749	0.175784	0.1	1000
BAD	BCL2 associated agonist of cell death [Source:HGNC Symbol;Acc:HGNC:936]	0.00215407	-0.461894	0.108	0.223	1	MGH105 TAM	All other cells	ND1_7.Neftel_2019_10x Myeloid_cells	0.20495	0.38398	0.1	1000
NUP98	nucleoporin 98 and 96 precursor [Source:HGNC Symbol;Acc:HGNC:8068]	0.00215408	-0.602093	0.019	0.104	1	MGH105 TAM	All other cells	ND1_7.Neftel_2019_10x Myeloid_cells	0.0464066	0.167329	0.1	1000
NDUFB8	NADH:ubiquinone oxidoreductase subunit B8 [Source:HGNC Symbol;Acc:HGNC:7703]	0.00216531	0.655477	0.452	0.387	1	MGH105 TAM	All other cells	ND1_7.Neftel_2019_10x Myeloid_cells	2.55522	1.27857	0.1	1000
FEM1A	fem-1 homolog A [Source:HGNC Symbol;Acc:HGNC:16934]	0.0021939	0.499603	0.108	0.056	1	MGH105 TAM	All other cells	ND1_7.Neftel_2019_10x Myeloid_cells	0.202934	0.0838115	0.1	1000
ING4	inhibitor of growth family member 4 [Source:HGNC Symbol;Acc:HGNC:19423]	0.00222579	-0.354382	0.032	0.101	1	MGH105 TAM	All other cells	ND1_7.Neftel_2019_10x Myeloid_cells	0.0848876	0.16352	0.1	1000
IDI1	isopentenyl-diphosphate delta isomerase 1 [Source:HGNC Symbol;Acc:HGNC:5387]	0.00223079	-0.406465	0.102	0.225	1	MGH105 TAM	All other cells	ND1_7.Neftel_2019_10x Myeloid_cells	0.256777	0.435701	0.1	1000
WDR43	WD repeat domain 43 [Source:HGNC Symbol;Acc:HGNC:28945]	0.00223198	-0.618272	0.025	0.118	1	MGH105 TAM	All other cells	ND1_7.Neftel_2019_10x Myeloid_cells	0.0523711	0.182758	0.1	1000
SNRNP35	small nuclear ribonucleoprotein U11/U12 subunit 35 [Source:HGNC Symbol;Acc:HGNC:30852]	0.00223943	0.573558	0.057	0.159	1	MGH105 TAM	All other cells	ND1_7.Neftel_2019_10x Myeloid_cells	0.544392	0.263126	0.1	1000
MSL1	MSL complex subunit 1 [Source:HGNC Symbol;Acc:HGNC:27905]	0.00224629	-0.50739	0.038	0.118	1	MGH105 TAM	All other cells	ND1_7.Neftel_2019_10x Myeloid_cells	0.0796799	0.198439	0.1	1000
CCDC66	coiled-coil domain containing 66 [Source:HGNC Symbol;Acc:HGNC:27709]	0.00224862	-0.544582	0.051	0.127	1	MGH105 TAM	All other cells	ND1_7.Neftel_2019_10x Myeloid_cells	0.0856493	0.220039	0.1	1000
BSDC1	BSD domain containing 1 [Source:HGNC Symbol;Acc:HGNC:25501]	0.00225951	-0.320565	0.051	0.127	1	MGH105 TAM	All other cells	ND1_7.Neftel_2019_10x Myeloid_cells	0.133035	0.221101	0.1	1000
ZFX	zinc finger protein X-linked [Source:HGNC Symbol;Acc:HGNC:12869]	0.0022946	-0.55102	0.032	0.107	1	MGH105 TAM	All other cells	ND1_7.Neftel_2019_10x Myeloid_cells	0.0622826	0.181564	0.1	1000
CDC73	cell division cycle 73 [Source:HGNC Symbol;Acc:HGNC:16783]	0.00229629	-0.307584	0.07	0.171	1	MGH105 TAM	All other cells	ND1_7.Neftel_2019_10x Myeloid_cells	0.176843	0.276544	0.1	1000
SH3BP5	SH3 domain binding protein 5 [Source:HGNC Symbol;Acc:HGNC:10827]	0.00233465	-0.824353	0.019	0.101	1	MGH105 TAM	All other cells	ND1_7.Neftel_2019_10x Myeloid_cells	0.0376285	0.213849	0.1	1000
MRPL46	mitochondrial ribosomal protein L46 [Source:HGNC Symbol;Acc:HGNC:1192]	0.00237117	-0.252024	0.025	0.117	1	MGH105 TAM	All other cells	ND1_7.Neftel_2019_10x Myeloid_cells	0.121721	0.185272	0.1	1000
TRIP11	thyroid hormone receptor interactor 11 [Source:HGNC Symbol;Acc:HGNC:12305]	0.00242967	-0.374571	0.051	0.131	1	MGH105 TAM	All other cells	ND1_7.Neftel_2019_10x Myeloid_cells	0.117686	0.216595	0.1	1000
BAZ2A	bromodomain adjacent to zinc finger domain 2A [Source:HGNC Symbol;Acc:HGNC:962]	0.0024323	0.714898	0.064	0.151	1	MGH105 TAM	All other cells	ND1_7.Neftel_2019_10x Myeloid_cells	0.6335	0.258859	0.1	1000
FCGR3A	Fc fragment of IgG receptor IIIa [Source:HGNC Symbol;Acc:HGNC:3619]	0.00246185	0.337313	0.803	0.777	1	MGH105 TAM	All other cells	ND1_7.Neftel_2019_10x Myeloid_cells	7.78975	5.5308	0.1	1000
ECSIT	ECSIT signaling integrator [Source:HGNC Symbol;Acc:HGNC:29548]	0.00246463	-0.468878	0.019	0.105	1	MGH105 TAM	All other cells	ND1_7.Neftel_2019_10x Myeloid_cells	0.0617472	0.158504	0.1	1000
SEC62	SEC62 homolog, preprotein translocation factor [Source:HGNC Symbol;Acc:HGNC:11846]	0.0024682	0.432715	0.376	0.6	1	MGH105 TAM	All other cells	ND1_7.Neftel_2019_10x Myeloid_cells	2.74516	1.74579	0.1	1000
TGIF1	TGFB induced factor homeobox 1 [Source:HGNC Symbol;Acc:HGNC:11776]	0.00247367	1.14175	0.376	0.304	1	MGH105 TAM	All other cells	ND1_7.Neftel_2019_10x Myeloid_cells	2.7518	0.810461	0.1	1000
SEC23A	SEC23 homolog A, COPII coat complex component [Source:HGNC Symbol;Acc:HGNC:10701]	0.00249337	-0.311203	0.032	0.102	1	MGH105 TAM	All other cells	ND1_7.Neftel_2019_10x Myeloid_cells	0.089645	0.158878	0.1	1000
RNF141	ring finger protein 141 [Source:HGNC Symbol;Acc:HGNC:21159]	0.00254339	0.334066	0.102	0.206	1	MGH105 TAM	All other cells	ND1_7.Neftel_2019_10x Myeloid_cells	0.545537	0.362208	0.1	1000
C19orf25	chromosome 19 open reading frame 25 [Source:HGNC Symbol;Acc:HGNC:26711]	0.0025459	-0.327932	0.038	0.125	1	MGH105 TAM	All other cells	ND1_7.Neftel_2019_10x Myeloid_cells	0.117912	0.202483	0.1	1000
ZMAT5	zinc finger matrin-type 5 [Source:HGNC Symbol;Acc:HGNC:28046]	0.00256031	0.319184	0.07	0.184	1	MGH105 TAM	All other cells	ND1_7.Neftel_2019_10x Myeloid_cells	0.475897	0.318528	0.1	1000
RIOK1	RIO kinase 1 [Source:HGNC Symbol;Acc:HGNC:18656]	0.00256485	-0.292902	0.032	0.11	1	MGH105 TAM	All other cells	ND1_7.Neftel_2019_10x Myeloid_cells	0.101847	0.170538	0.1	1000
BET1L	Bet1 golgi vesicular membrane trafficking protein like [Source:HGNC Symbol;Acc:HGNC:19348]	0.00258886	-0.255126	0.025	0.112	1	MGH105 TAM	All other cells	ND1_7.Neftel_2019_10x Myeloid_cells	0.109837	0.170821	0.1	1000
SNRNP40	small nuclear ribonucleoprotein U5 subunit 40 [Source:HGNC Symbol;Acc:HGNC:30857]	0.00259476	0.426546	0.096	0.212	1	MGH105 TAM	All other cells	ND1_7.Neftel_2019_10x Myeloid_cells	0.631203	0.3773	0.1	1000
TMEM222	transmembrane protein 222 [Source:HGNC Symbol;Acc:HGNC:25363]	0.00264474	-0.473369	0.051	0.143	1	MGH105 TAM	All other cells	ND1_7.Neftel_2019_10x Myeloid_cells	0.107421	0.232992	0.1	1000
PKIB	cAMP-dependent protein kinase inhibitor beta [Source:HGNC Symbol;Acc:HGNC:9018]	0.00266138	0.875048	0.217	0.132	1	MGH105 TAM	All other cells	ND1_7.Neftel_2019_10x Myeloid_cells	1.08402	0.39355	0.1	1000
CCL3	C-C motif chemokine ligand 3 [Source:HGNC Symbol;Acc:HGNC:10627]	0.00266632	0.576521	0.783	0.762	1	MGH105 TAM	All other cells	ND1_7.Neftel_2019_10x Myeloid_cells	76.1762	42.7557	0.1	1000
KXD1	KxDL motif containing 1 [Source:HGNC Symbol;Acc:HGNC:28420]	0.00268893	0.25039	0.191	0.339	1	MGH105 TAM	All other cells	ND1_7.Neftel_2019_10x Myeloid_cells	0.885418	0.667145	0.1	1000
INPPL1	inositol polyphosphate phosphatase like 1 [Source:HGNC Symbol;Acc:HGNC:6080]	0.00270147	-0.584562	0.032	0.118	1	MGH105 TAM	All other cells	ND1_7.Neftel_2019_10x Myeloid_cells	0.0703306	0.205608	0.1	1000
MBD6	methyl-CpG binding domain protein 6 [Source:HGNC Symbol;Acc:HGNC:20445]	0.00270375	-0.696217	0.019	0.108	1	MGH105 TAM	All other cells	ND1_7.Neftel_2019_10x Myeloid_cells	0.0387666	0.178387	0.1	1000
PAF1	PAF1 homolog, Paf1/RNA polymerase II complex component [Source:HGNC Symbol;Acc:HGNC:25459]	0.00270675	-0.391289	0.038	0.135	1	MGH105 TAM	All other cells	ND1_7.Neftel_2019_10x Myeloid_cells	0.107367	0.206672	0.1	1000
VPS37A	VPS37A subunit of ESCRT-I [Source:HGNC Symbol;Acc:HGNC:24928]	0.0027435	-0.283477	0.051	0.143	1	MGH105 TAM	All other cells	ND1_7.Neftel_2019_10x Myeloid_cells	0.15051	0.232612	0.1	1000
C9orf72	C9orf72-SMCR8 complex subunit [Source:HGNC Symbol;Acc:HGNC:28337]	0.00278083	-0.294519	0.089	0.183	1	MGH105 TAM	All other cells	ND1_7.Neftel_2019_10x Myeloid_cells	0.224137	0.335148	0.1	1000
TRIM33	tripartite motif containing 33 [Source:HGNC Symbol;Acc:HGNC:16290]	0.00282241	-0.623765	0.025	0.11	1	MGH105 TAM	All other cells	ND1_7.Neftel_2019_10x Myeloid_cells	0.0534923	0.186407	0.1	1000
ATF4	activating transcription factor 4 [Source:HGNC Symbol;Acc:HGNC:786]	0.00291569	0.399344	0.28	0.465	1	MGH105 TAM	All other cells	ND1_7.Neftel_2019_10x Myeloid_cells	1.78878	1.16692	0.1	1000
NAMPT	nicotinamide phosphoribosyltransferase [Source:HGNC Symbol;Acc:HGNC:30092]	0.00294167	-0.562599	0.338	0.475	1	MGH105 TAM	All other cells	ND1_7.Neftel_2019_10x Myeloid_cells	1.12137	2.04379	0.1	1000
RNU12	RNA, U12 small nuclear [Source:HGNC Symbol;Acc:HGNC:19380]	0.00294585	-0.331054	0.025	0.101	1	MGH105 TAM	All other cells	ND1_7.Neftel_2019_10x Myeloid_cells	0.150607	0.248953	0.1	1000
POLR1D	RNA polymerase I and III subunit D [Source:HGNC Symbol;Acc:HGNC:20422]	0.00298881	0.340907	0.248	0.454	1	MGH105 TAM	All other cells	ND1_7.Neftel_2019_10x Myeloid_cells	1.50233	1.03945	0.1	1000
XIAP	X-linked inhibitor of apoptosis [Source:HGNC Symbol;Acc:HGNC:592]	0.00301597	-0.427294	0.064	0.142	1	MGH105 TAM	All other cells	ND1_7.Neftel_2019_10x Myeloid_cells	0.120388	0.237878	0.1	1000
GATAD1	GATA zinc finger domain containing 1 [Source:HGNC Symbol;Acc:HGNC:29941]	0.00303851	-0.625452	0.038	0.123	1	MGH105 TAM	All other cells	ND1_7.Neftel_2019_10x Myeloid_cells	0.0686993	0.215314	0.1	1000
SFXN4	sideroflexin 4 [Source:HGNC Symbol;Acc:HGNC:16088]	0.00307624	-0.382935	0.032	0.107	1	MGH105 TAM	All other cells	ND1_7.Neftel_2019_10x Myeloid_cells	0.0803175	0.164451	0.1	1000
USP39	ubiquitin specific peptidase 39 [Source:HGNC Symbol;Acc:HGNC:20071]	0.00307681	-0.320753	0.045	0.12	1	MGH105 TAM	All other cells	ND1_7.Neftel_2019_10x Myeloid_cells	0.10595	0.183833	0.1	1000
AUP1	AUP1 lipid droplet regulating VLDL assembly factor [Source:HGNC Symbol;Acc:HGNC:891]	0.00307714	0.482198	0.306	0.543	1	MGH105 TAM	All other cells	ND1_7.Neftel_2019_10x Myeloid_cells	2.32564	1.39765	0.1	1000
TXN2	thioredoxin 2 [Source:HGNC Symbol;Acc:HGNC:17772]	0.00308357	0.280687	0.223	0.408	1	MGH105 TAM	All other cells	ND1_7.Neftel_2019_10x Myeloid_cells	1.16931	0.858669	0.1	1000
PNPLA4	patatin like phospholipase domain containing 4 [Source:HGNC Symbol;Acc:HGNC:24887]	0.00312717	-0.274161	0.032	0.111	1	MGH105 TAM	All other cells	ND1_7.Neftel_2019_10x Myeloid_cells	0.109277	0.175289	0.1	1000
FBXL3	F-box and leucine rich repeat protein 3 [Source:HGNC Symbol;Acc:HGNC:13599]	0.00316467	-0.413938	0.032	0.103	1	MGH105 TAM	All other cells	ND1_7.Neftel_2019_10x Myeloid_cells	0.0707757	0.158343	0.1	1000
AP1M1	adaptor related protein complex 1 subunit mu 1 [Source:HGNC Symbol;Acc:HGNC:13667]	0.00316533	-0.493297	0.057	0.136	1	MGH105 TAM	All other cells	ND1_7.Neftel_2019_10x Myeloid_cells	0.0950273	0.219398	0.1	1000
GFAP	glial fibrillary acidic protein [Source:HGNC Symbol;Acc:HGNC:4235]	0.0031815	-0.788576	0.146	0.231	1	MGH105 TAM	All other cells	ND1_7.Neftel_2019_10x Myeloid_cells	0.30247	0.785539	0.1	1000
ACBD5	acyl-CoA binding domain containing 5 [Source:HGNC Symbol;Acc:HGNC:23338]	0.00318274	-0.591478	0.032	0.116	1	MGH105 TAM	All other cells	ND1_7.Neftel_2019_10x Myeloid_cells	0.055441	0.180829	0.1	1000
KPNA1	karyopherin subunit alpha 1 [Source:HGNC Symbol;Acc:HGNC:6394]	0.00318788	-0.440491	0.032	0.111	1	MGH105 TAM	All other cells	ND1_7.Neftel_2019_10x Myeloid_cells	0.0747701	0.1715	0.1	1000
ZMPSTE24	zinc metallopeptidase STE24 [Source:HGNC Symbol;Acc:HGNC:12877]	0.0031922	-0.524806	0.057	0.141	1	MGH105 TAM	All other cells	ND1_7.Neftel_2019_10x Myeloid_cells	0.0998865	0.237834	0.1	1000
PARN	poly(A)-specific ribonuclease [Source:HGNC Symbol;Acc:HGNC:8609]	0.00319572	-0.637302	0.025	0.11	1	MGH105 TAM	All other cells	ND1_7.Neftel_2019_10x Myeloid_cells	0.0472876	0.178575	0.1	1000
ABHD13	abhydrolase domain containing 13 [Source:HGNC Symbol;Acc:HGNC:20293]	0.00319816	-0.476994	0.038	0.109	1	MGH105 TAM	All other cells	ND1_7.Neftel_2019_10x Myeloid_cells	0.0642681	0.164673	0.1	1000
PIGH	phosphatidylinositol glycan anchor biosynthesis class H [Source:HGNC Symbol;Acc:HGNC:8964]	0.00324819	-0.537262	0.038	0.115	1	MGH105 TAM	All other cells	ND1_7.Neftel_2019_10x Myeloid_cells	0.0638345	0.180372	0.1	1000
PHLDA1	pleckstrin homology like domain family A member 1 [Source:HGNC Symbol;Acc:HGNC:8933]	0.00328557	-0.299435	0.102	0.183	1	MGH105 TAM	All other cells	ND1_7.Neftel_2019_10x Myeloid_cells	0.395339	0.56826	0.1	1000
RHNO1	RAD9-HUS1-RAD1 interacting nuclear orphan 1 [Source:HGNC Symbol;Acc:HGNC:28206]	0.00334166	-0.358031	0.045	0.123	1	MGH105 TAM	All other cells	ND1_7.Neftel_2019_10x Myeloid_cells	0.105389	0.193812	0.1	1000
TRMT1	tRNA methyltransferase 1 [Source:HGNC Symbol;Acc:HGNC:25980]	0.00336706	0.299598	0.197	0.343	1	MGH105 TAM	All other cells	ND1_7.Neftel_2019_10x Myeloid_cells	1.03398	0.740413	0.1	1000
SRP72	signal recognition particle 72 [Source:HGNC Symbol;Acc:HGNC:11303]	0.00337998	0.528918	0.178	0.338	1	MGH105 TAM	All other cells	ND1_7.Neftel_2019_10x Myeloid_cells	1.21767	0.676427	0.1	1000
NUDT1	nudix hydrolase 1 [Source:HGNC Symbol;Acc:HGNC:8048]	0.00340256	0.377797	0.166	0.308	1	MGH105 TAM	All other cells	ND1_7.Neftel_2019_10x Myeloid_cells	0.983751	0.64277	0.1	1000
PRPF4	pre-mRNA processing factor 4 [Source:HGNC Symbol;Acc:HGNC:17349]	0.00343427	-0.487039	0.038	0.105	1	MGH105 TAM	All other cells	ND1_7.Neftel_2019_10x Myeloid_cells	0.0649928	0.168524	0.1	1000
RNF7	ring finger protein 7 [Source:HGNC Symbol;Acc:HGNC:10070]	0.00345295	0.287663	0.344	0.555	1	MGH105 TAM	All other cells	ND1_7.Neftel_2019_10x Myeloid_cells	1.96746	1.45062	0.1	1000
ASNSD1	asparagine synthetase domain containing 1 [Source:HGNC Symbol;Acc:HGNC:24910]	0.0034859	0.359789	0.051	0.124	1	MGH105 TAM	All other cells	ND1_7.Neftel_2019_10x Myeloid_cells	0.335023	0.20357	0.1	1000
PLRG1	pleiotropic regulator 1 [Source:HGNC Symbol;Acc:HGNC:9089]	0.00349358	0.271873	0.045	0.125	1	MGH105 TAM	All other cells	ND1_7.Neftel_2019_10x Myeloid_cells	0.294847	0.200854	0.1	1000
CDK11B	cyclin dependent kinase 11B [Source:HGNC Symbol;Acc:HGNC:1729]	0.0035171	-0.58694	0.032	0.107	1	MGH105 TAM	All other cells	ND1_7.Neftel_2019_10x Myeloid_cells	0.0571739	0.182674	0.1	1000
RNASE4	ribonuclease A family member 4 [Source:HGNC Symbol;Acc:HGNC:10047]	0.00353945	0.528414	0.115	0.05	1	MGH105 TAM	All other cells	ND1_7.Neftel_2019_10x Myeloid_cells	0.24242	0.10187	0.1	1000
FAM104B	family with sequence similarity 104 member B [Source:HGNC Symbol;Acc:HGNC:25085]	0.00362444	-0.510149	0.038	0.118	1	MGH105 TAM	All other cells	ND1_7.Neftel_2019_10x Myeloid_cells	0.0730633	0.188244	0.1	1000
CPSF2	cleavage and polyadenylation specific factor 2 [Source:HGNC Symbol;Acc:HGNC:2325]	0.0036737	-0.487923	0.045	0.124	1	MGH105 TAM	All other cells	ND1_7.Neftel_2019_10x Myeloid_cells	0.081124	0.195038	0.1	1000
KIAA1109	KIAA1109 [Source:HGNC Symbol;Acc:HGNC:26953]	0.00367922	-0.639706	0.032	0.111	1	MGH105 TAM	All other cells	ND1_7.Neftel_2019_10x Myeloid_cells	0.0517109	0.187632	0.1	1000
SURF2	surfeit 2 [Source:HGNC Symbol;Acc:HGNC:11475]	0.00368048	-0.579213	0.038	0.129	1	MGH105 TAM	All other cells	ND1_7.Neftel_2019_10x Myeloid_cells	0.0673904	0.198731	0.1	1000
LUC7L	LUC7 like [Source:HGNC Symbol;Acc:HGNC:6723]	0.00369464	-0.334215	0.038	0.128	1	MGH105 TAM	All other cells	ND1_7.Neftel_2019_10x Myeloid_cells	0.132363	0.224575	0.1	1000
MKNK2	MAPK interacting serine/threonine kinase 2 [Source:HGNC Symbol;Acc:HGNC:7111]	0.00372021	-0.692759	0.038	0.133	1	MGH105 TAM	All other cells	ND1_7.Neftel_2019_10x Myeloid_cells	0.0723811	0.244628	0.1	1000
BCL2	BCL2 apoptosis regulator [Source:HGNC Symbol;Acc:HGNC:990]	0.00374475	-0.585999	0.032	0.101	1	MGH105 TAM	All other cells	ND1_7.Neftel_2019_10x Myeloid_cells	0.0573358	0.182699	0.1	1000
KCNQ1	potassium voltage-gated channel subfamily Q member 1 [Source:HGNC Symbol;Acc:HGNC:6294]	0.00378355	-0.691659	0.025	0.106	1	MGH105 TAM	All other cells	ND1_7.Neftel_2019_10x Myeloid_cells	0.0353762	0.17035	0.1	1000
FLI1	Fli-1 proto-oncogene, ETS transcription factor [Source:HGNC Symbol;Acc:HGNC:3749]	0.00386723	-0.327823	0.07	0.159	1	MGH105 TAM	All other cells	ND1_7.Neftel_2019_10x Myeloid_cells	0.175309	0.282113	0.1	1000
DPY30	dpy-30 histone methyltransferase complex regulatory subunit [Source:HGNC Symbol;Acc:HGNC:24590]	0.00388241	0.611888	0.185	0.332	1	MGH105 TAM	All other cells	ND1_7.Neftel_2019_10x Myeloid_cells	1.30479	0.661856	0.1	1000
TRMT112	tRNA methyltransferase subunit 11-2 [Source:HGNC Symbol;Acc:HGNC:26940]	0.00391365	0.266159	0.471	0.691	1	MGH105 TAM	All other cells	ND1_7.Neftel_2019_10x Myeloid_cells	3.00739	2.28125	0.1	1000
XPO1	exportin 1 [Source:HGNC Symbol;Acc:HGNC:12825]	0.00392934	-0.479943	0.083	0.202	1	MGH105 TAM	All other cells	ND1_7.Neftel_2019_10x Myeloid_cells	0.18146	0.354835	0.1	1000
PRDX6	peroxiredoxin 6 [Source:HGNC Symbol;Acc:HGNC:16753]	0.0040002	0.284889	0.369	0.566	1	MGH105 TAM	All other cells	ND1_7.Neftel_2019_10x Myeloid_cells	2.12125	1.5706	0.1	1000
MT3	metallothionein 3 [Source:HGNC Symbol;Acc:HGNC:7408]	0.00401467	-0.687951	0.108	0.18	1	MGH105 TAM	All other cells	ND1_7.Neftel_2019_10x Myeloid_cells	0.239656	0.575791	0.1	1000
PCNA	proliferating cell nuclear antigen [Source:HGNC Symbol;Acc:HGNC:8729]	0.00402429	-0.259478	0.083	0.204	1	MGH105 TAM	All other cells	ND1_7.Neftel_2019_10x Myeloid_cells	0.308749	0.429842	0.1	1000
TBC1D7	TBC1 domain family member 7 [Source:HGNC Symbol;Acc:HGNC:21066]	0.00411	-0.312514	0.045	0.129	1	MGH105 TAM	All other cells	ND1_7.Neftel_2019_10x Myeloid_cells	0.134763	0.220887	0.1	1000
MBD2	methyl-CpG binding domain protein 2 [Source:HGNC Symbol;Acc:HGNC:6917]	0.00411785	-0.368767	0.025	0.108	1	MGH105 TAM	All other cells	ND1_7.Neftel_2019_10x Myeloid_cells	0.0834402	0.165246	0.1	1000
VHL	von Hippel-Lindau tumor suppressor [Source:HGNC Symbol;Acc:HGNC:12687]	0.0041395	-0.342193	0.032	0.107	1	MGH105 TAM	All other cells	ND1_7.Neftel_2019_10x Myeloid_cells	0.0963484	0.176465	0.1	1000
PLD2	phospholipase D2 [Source:HGNC Symbol;Acc:HGNC:9068]	0.00414091	-0.438543	0.032	0.103	1	MGH105 TAM	All other cells	ND1_7.Neftel_2019_10x Myeloid_cells	0.0720796	0.1668	0.1	1000
CSNK2A1	casein kinase 2 alpha 1 [Source:HGNC Symbol;Acc:HGNC:2457]	0.00419637	-0.47853	0.051	0.137	1	MGH105 TAM	All other cells	ND1_7.Neftel_2019_10x Myeloid_cells	0.0958659	0.216069	0.1	1000
SCO2	synthesis of cytochrome C oxidase 2 [Source:HGNC Symbol;Acc:HGNC:10604]	0.00426888	0.288245	0.115	0.238	1	MGH105 TAM	All other cells	ND1_7.Neftel_2019_10x Myeloid_cells	0.6627	0.471703	0.1	1000
JOSD1	Josephin domain containing 1 [Source:HGNC Symbol;Acc:HGNC:28953]	0.00426939	-0.267148	0.064	0.145	1	MGH105 TAM	All other cells	ND1_7.Neftel_2019_10x Myeloid_cells	0.159662	0.239179	0.1	1000
SNAPC1	small nuclear RNA activating complex polypeptide 1 [Source:HGNC Symbol;Acc:HGNC:11134]	0.00429465	-0.385145	0.032	0.11	1	MGH105 TAM	All other cells	ND1_7.Neftel_2019_10x Myeloid_cells	0.118443	0.221073	0.1	1000
MPDU1	mannose-P-dolichol utilization defect 1 [Source:HGNC Symbol;Acc:HGNC:7207]	0.00432214	0.270611	0.115	0.241	1	MGH105 TAM	All other cells	ND1_7.Neftel_2019_10x Myeloid_cells	0.611977	0.443176	0.1	1000
USP7	ubiquitin specific peptidase 7 [Source:HGNC Symbol;Acc:HGNC:12630]	0.00435128	-0.383471	0.019	0.102	1	MGH105 TAM	All other cells	ND1_7.Neftel_2019_10x Myeloid_cells	0.0785655	0.162022	0.1	1000
POP5	POP5 homolog, ribonuclease P/MRP subunit [Source:HGNC Symbol;Acc:HGNC:17689]	0.00436605	0.378215	0.115	0.256	1	MGH105 TAM	All other cells	ND1_7.Neftel_2019_10x Myeloid_cells	0.730474	0.468944	0.1	1000
WBP4	WW domain binding protein 4 [Source:HGNC Symbol;Acc:HGNC:12739]	0.00436978	-0.345956	0.057	0.153	1	MGH105 TAM	All other cells	ND1_7.Neftel_2019_10x Myeloid_cells	0.167447	0.277994	0.1	1000
POLR2C	RNA polymerase II subunit C [Source:HGNC Symbol;Acc:HGNC:9189]	0.0044131	-0.468899	0.064	0.166	1	MGH105 TAM	All other cells	ND1_7.Neftel_2019_10x Myeloid_cells	0.132542	0.271657	0.1	1000
LILRB3	leukocyte immunoglobulin like receptor B3 [Source:HGNC Symbol;Acc:HGNC:6607]	0.00447276	-0.374341	0.057	0.125	1	MGH105 TAM	All other cells	ND1_7.Neftel_2019_10x Myeloid_cells	0.117018	0.215551	0.1	1000
CEP57	centrosomal protein 57 [Source:HGNC Symbol;Acc:HGNC:30794]	0.00449474	0.278277	0.076	0.147	1	MGH105 TAM	All other cells	ND1_7.Neftel_2019_10x Myeloid_cells	0.358341	0.247004	0.1	1000
EPB41L4A-AS1	EPB41L4A antisense RNA 1 [Source:HGNC Symbol;Acc:HGNC:30749]	0.00450291	-0.30266	0.089	0.21	1	MGH105 TAM	All other cells	ND1_7.Neftel_2019_10x Myeloid_cells	0.261616	0.389431	0.1	1000
COMMD3	COMM domain containing 3 [Source:HGNC Symbol;Acc:HGNC:23332]	0.0045073	0.455381	0.14	0.27	1	MGH105 TAM	All other cells	ND1_7.Neftel_2019_10x Myeloid_cells	0.922605	0.548542	0.1	1000
WAC	WW domain containing adaptor with coiled-coil [Source:HGNC Symbol;Acc:HGNC:17327]	0.00453036	-0.300066	0.108	0.224	1	MGH105 TAM	All other cells	ND1_7.Neftel_2019_10x Myeloid_cells	0.271103	0.40097	0.1	1000
ATXN2	ataxin 2 [Source:HGNC Symbol;Acc:HGNC:10555]	0.00454969	-0.658145	0.038	0.106	1	MGH105 TAM	All other cells	ND1_7.Neftel_2019_10x Myeloid_cells	0.0447889	0.179617	0.1	1000
ALKBH3	alkB homolog 3, alpha-ketoglutarate dependent dioxygenase [Source:HGNC Symbol;Acc:HGNC:30141]	0.00458953	-0.454159	0.032	0.105	1	MGH105 TAM	All other cells	ND1_7.Neftel_2019_10x Myeloid_cells	0.0645508	0.159143	0.1	1000
TMEM106B	transmembrane protein 106B [Source:HGNC Symbol;Acc:HGNC:22407]	0.0046007	-0.339567	0.045	0.12	1	MGH105 TAM	All other cells	ND1_7.Neftel_2019_10x Myeloid_cells	0.116351	0.20383	0.1	1000
ZMYND15	zinc finger MYND-type containing 15 [Source:HGNC Symbol;Acc:HGNC:20997]	0.00460115	-0.423665	0.025	0.104	1	MGH105 TAM	All other cells	ND1_7.Neftel_2019_10x Myeloid_cells	0.0740203	0.165825	0.1	1000
PRKAB1	protein kinase AMP-activated non-catalytic subunit beta 1 [Source:HGNC Symbol;Acc:HGNC:9378]	0.00463915	-0.409957	0.057	0.131	1	MGH105 TAM	All other cells	ND1_7.Neftel_2019_10x Myeloid_cells	0.126701	0.241582	0.1	1000
NHLRC3	NHL repeat containing 3 [Source:HGNC Symbol;Acc:HGNC:33751]	0.00466186	-0.278868	0.115	0.226	1	MGH105 TAM	All other cells	ND1_7.Neftel_2019_10x Myeloid_cells	0.313752	0.446828	0.1	1000
VPS41	VPS41 subunit of HOPS complex [Source:HGNC Symbol;Acc:HGNC:12713]	0.00470637	-0.364928	0.051	0.144	1	MGH105 TAM	All other cells	ND1_7.Neftel_2019_10x Myeloid_cells	0.127635	0.227888	0.1	1000
C16orf72	chromosome 16 open reading frame 72 [Source:HGNC Symbol;Acc:HGNC:30103]	0.00474054	-0.648651	0.038	0.127	1	MGH105 TAM	All other cells	ND1_7.Neftel_2019_10x Myeloid_cells	0.0647341	0.21513	0.1	1000
TBC1D2B	TBC1 domain family member 2B [Source:HGNC Symbol;Acc:HGNC:29183]	0.00480329	-0.349461	0.025	0.11	1	MGH105 TAM	All other cells	ND1_7.Neftel_2019_10x Myeloid_cells	0.103803	0.189054	0.1	1000
SNRNP27	small nuclear ribonucleoprotein U4/U6.U5 subunit 27 [Source:HGNC Symbol;Acc:HGNC:30240]	0.0048174	0.301296	0.102	0.205	1	MGH105 TAM	All other cells	ND1_7.Neftel_2019_10x Myeloid_cells	0.514307	0.354501	0.1	1000
ATXN3	ataxin 3 [Source:HGNC Symbol;Acc:HGNC:7106]	0.00482621	-0.272552	0.064	0.144	1	MGH105 TAM	All other cells	ND1_7.Neftel_2019_10x Myeloid_cells	0.16098	0.242749	0.1	1000
HNMT	histamine N-methyltransferase [Source:HGNC Symbol;Acc:HGNC:5028]	0.00485088	0.331561	0.287	0.445	1	MGH105 TAM	All other cells	ND1_7.Neftel_2019_10x Myeloid_cells	1.50603	1.05281	0.1	1000
CD7	CD7 molecule [Source:HGNC Symbol;Acc:HGNC:1695]	0.0048741	-0.457925	0.045	0.133	1	MGH105 TAM	All other cells	ND1_7.Neftel_2019_10x Myeloid_cells	0.117118	0.243218	0.1	1000
HERC2	HECT and RLD domain containing E3 ubiquitin protein ligase 2 [Source:HGNC Symbol;Acc:HGNC:4868]	0.00487435	-0.504681	0.057	0.135	1	MGH105 TAM	All other cells	ND1_7.Neftel_2019_10x Myeloid_cells	0.0981138	0.228167	0.1	1000
PTRH2	peptidyl-tRNA hydrolase 2 [Source:HGNC Symbol;Acc:HGNC:24265]	0.00492733	-0.283926	0.032	0.104	1	MGH105 TAM	All other cells	ND1_7.Neftel_2019_10x Myeloid_cells	0.100494	0.166323	0.1	1000
LMNA	lamin A/C [Source:HGNC Symbol;Acc:HGNC:6636]	0.0049959	-0.589836	0.115	0.193	1	MGH105 TAM	All other cells	ND1_7.Neftel_2019_10x Myeloid_cells	0.323481	0.663829	0.1	1000
ABL2	ABL proto-oncogene 2, non-receptor tyrosine kinase [Source:HGNC Symbol;Acc:HGNC:77]	0.00507133	0.414517	0.312	0.232	1	MGH105 TAM	All other cells	ND1_7.Neftel_2019_10x Myeloid_cells	0.935864	0.584353	0.1	1000
MGMT	O-6-methylguanine-DNA methyltransferase [Source:HGNC Symbol;Acc:HGNC:7059]	0.00512598	0.450273	0.159	0.301	1	MGH105 TAM	All other cells	ND1_7.Neftel_2019_10x Myeloid_cells	0.932036	0.557876	0.1	1000
FLAD1	flavin adenine dinucleotide synthetase 1 [Source:HGNC Symbol;Acc:HGNC:24671]	0.00517374	-0.425789	0.032	0.115	1	MGH105 TAM	All other cells	ND1_7.Neftel_2019_10x Myeloid_cells	0.0858133	0.184442	0.1	1000
POLK	DNA polymerase kappa [Source:HGNC Symbol;Acc:HGNC:9183]	0.00517996	-0.515438	0.057	0.138	1	MGH105 TAM	All other cells	ND1_7.Neftel_2019_10x Myeloid_cells	0.105352	0.243835	0.1	1000
VEZF1	vascular endothelial zinc finger 1 [Source:HGNC Symbol;Acc:HGNC:12949]	0.00538156	-0.327761	0.032	0.106	1	MGH105 TAM	All other cells	ND1_7.Neftel_2019_10x Myeloid_cells	0.0933971	0.168408	0.1	1000
GPN1	GPN-loop GTPase 1 [Source:HGNC Symbol;Acc:HGNC:17030]	0.0053984	-0.466935	0.045	0.113	1	MGH105 TAM	All other cells	ND1_7.Neftel_2019_10x Myeloid_cells	0.0755722	0.180055	0.1	1000
TRIP6	thyroid hormone receptor interactor 6 [Source:HGNC Symbol;Acc:HGNC:12311]	0.00542334	-0.534105	0.051	0.144	1	MGH105 TAM	All other cells	ND1_7.Neftel_2019_10x Myeloid_cells	0.093617	0.230295	0.1	1000
RNF4	ring finger protein 4 [Source:HGNC Symbol;Acc:HGNC:10067]	0.00543967	-0.508517	0.051	0.118	1	MGH105 TAM	All other cells	ND1_7.Neftel_2019_10x Myeloid_cells	0.0708746	0.184134	0.1	1000
TMEM18	transmembrane protein 18 [Source:HGNC Symbol;Acc:HGNC:25257]	0.00544311	0.524648	0.089	0.171	1	MGH105 TAM	All other cells	ND1_7.Neftel_2019_10x Myeloid_cells	0.545682	0.282091	0.1	1000
MFNG	MFNG O-fucosylpeptide 3-beta-N-acetylglucosaminyltransferase [Source:HGNC Symbol;Acc:HGNC:7038]	0.00544843	0.27678	0.115	0.237	1	MGH105 TAM	All other cells	ND1_7.Neftel_2019_10x Myeloid_cells	0.595053	0.427005	0.1	1000
PSME2	proteasome activator subunit 2 [Source:HGNC Symbol;Acc:HGNC:9569]	0.00553368	0.296964	0.401	0.614	1	MGH105 TAM	All other cells	ND1_7.Neftel_2019_10x Myeloid_cells	3.10278	2.27989	0.1	1000
CFDP1	craniofacial development protein 1 [Source:HGNC Symbol;Acc:HGNC:1873]	0.00556852	0.341783	0.14	0.243	1	MGH105 TAM	All other cells	ND1_7.Neftel_2019_10x Myeloid_cells	0.681577	0.455312	0.1	1000
VPS26A	VPS26, retromer complex component A [Source:HGNC Symbol;Acc:HGNC:12711]	0.00573882	0.28714	0.134	0.237	1	MGH105 TAM	All other cells	ND1_7.Neftel_2019_10x Myeloid_cells	0.596186	0.422422	0.1	1000
PPFIA1	PTPRF interacting protein alpha 1 [Source:HGNC Symbol;Acc:HGNC:9245]	0.00574022	-0.34373	0.038	0.107	1	MGH105 TAM	All other cells	ND1_7.Neftel_2019_10x Myeloid_cells	0.0911551	0.169567	0.1	1000
PNPO	pyridoxamine 5'-phosphate oxidase [Source:HGNC Symbol;Acc:HGNC:30260]	0.00601686	0.597927	0.038	0.121	1	MGH105 TAM	All other cells	ND1_7.Neftel_2019_10x Myeloid_cells	0.41517	0.183318	0.1	1000
HDDC2	HD domain containing 2 [Source:HGNC Symbol;Acc:HGNC:21078]	0.00603916	0.520426	0.134	0.259	1	MGH105 TAM	All other cells	ND1_7.Neftel_2019_10x Myeloid_cells	0.86833	0.475447	0.1	1000
ELP2	elongator acetyltransferase complex subunit 2 [Source:HGNC Symbol;Acc:HGNC:18248]	0.00610841	-0.363332	0.045	0.119	1	MGH105 TAM	All other cells	ND1_7.Neftel_2019_10x Myeloid_cells	0.107663	0.198643	0.1	1000
CKLF	chemokine like factor [Source:HGNC Symbol;Acc:HGNC:13253]	0.00624487	0.545515	0.561	0.603	1	MGH105 TAM	All other cells	ND1_7.Neftel_2019_10x Myeloid_cells	3.8676	2.1994	0.1	1000
RNF144B	ring finger protein 144B [Source:HGNC Symbol;Acc:HGNC:21578]	0.0063131	0.405469	0.127	0.236	1	MGH105 TAM	All other cells	ND1_7.Neftel_2019_10x Myeloid_cells	0.959436	0.606288	0.1	1000
DDX19B	DEAD-box helicase 19B [Source:HGNC Symbol;Acc:HGNC:2742]	0.00633079	-0.433732	0.07	0.147	1	MGH105 TAM	All other cells	ND1_7.Neftel_2019_10x Myeloid_cells	0.127233	0.250622	0.1	1000
CRYBB1	crystallin beta B1 [Source:HGNC Symbol;Acc:HGNC:2397]	0.00634178	-0.379677	0.045	0.123	1	MGH105 TAM	All other cells	ND1_7.Neftel_2019_10x Myeloid_cells	0.115164	0.21453	0.1	1000
ACTL6A	actin like 6A [Source:HGNC Symbol;Acc:HGNC:24124]	0.00638885	-0.41522	0.051	0.134	1	MGH105 TAM	All other cells	ND1_7.Neftel_2019_10x Myeloid_cells	0.107558	0.214388	0.1	1000
JARID2	jumonji and AT-rich interaction domain containing 2 [Source:HGNC Symbol;Acc:HGNC:6196]	0.00644267	-0.258191	0.038	0.109	1	MGH105 TAM	All other cells	ND1_7.Neftel_2019_10x Myeloid_cells	0.124334	0.190419	0.1	1000
FBXO25	F-box protein 25 [Source:HGNC Symbol;Acc:HGNC:13596]	0.00652309	-0.457631	0.051	0.132	1	MGH105 TAM	All other cells	ND1_7.Neftel_2019_10x Myeloid_cells	0.0946865	0.207668	0.1	1000
ORMDL2	ORMDL sphingolipid biosynthesis regulator 2 [Source:HGNC Symbol;Acc:HGNC:16037]	0.0065481	0.366975	0.229	0.392	1	MGH105 TAM	All other cells	ND1_7.Neftel_2019_10x Myeloid_cells	1.27231	0.850777	0.1	1000
ERCC1	ERCC excision repair 1, endonuclease non-catalytic subunit [Source:HGNC Symbol;Acc:HGNC:3433]	0.00655093	0.337549	0.325	0.535	1	MGH105 TAM	All other cells	ND1_7.Neftel_2019_10x Myeloid_cells	1.98523	1.38785	0.1	1000
GMPR2	guanosine monophosphate reductase 2 [Source:HGNC Symbol;Acc:HGNC:4377]	0.00661017	0.2828	0.134	0.23	1	MGH105 TAM	All other cells	ND1_7.Neftel_2019_10x Myeloid_cells	0.561508	0.398559	0.1	1000
CBWD1	COBW domain containing 1 [Source:HGNC Symbol;Acc:HGNC:17134]	0.00661425	0.443158	0.185	0.119	1	MGH105 TAM	All other cells	ND1_7.Neftel_2019_10x Myeloid_cells	0.377532	0.206578	0.1	1000
PGPEP1	pyroglutamyl-peptidase I [Source:HGNC Symbol;Acc:HGNC:13568]	0.00668291	-0.501136	0.032	0.104	1	MGH105 TAM	All other cells	ND1_7.Neftel_2019_10x Myeloid_cells	0.0641293	0.170911	0.1	1000
CCDC174	coiled-coil domain containing 174 [Source:HGNC Symbol;Acc:HGNC:28033]	0.00669068	0.370392	0.057	0.136	1	MGH105 TAM	All other cells	ND1_7.Neftel_2019_10x Myeloid_cells	0.393234	0.24056	0.1	1000
HSDL2	hydroxysteroid dehydrogenase like 2 [Source:HGNC Symbol;Acc:HGNC:18572]	0.00669607	0.25749	0.051	0.134	1	MGH105 TAM	All other cells	ND1_7.Neftel_2019_10x Myeloid_cells	0.304988	0.213052	0.1	1000
CD46	CD46 molecule [Source:HGNC Symbol;Acc:HGNC:6953]	0.00670301	-0.549866	0.102	0.21	1	MGH105 TAM	All other cells	ND1_7.Neftel_2019_10x Myeloid_cells	0.17871	0.38301	0.1	1000
DNAJB4	DnaJ heat shock protein family (Hsp40) member B4 [Source:HGNC Symbol;Acc:HGNC:14886]	0.00672461	-0.562268	0.032	0.102	1	MGH105 TAM	All other cells	ND1_7.Neftel_2019_10x Myeloid_cells	0.105699	0.260929	0.1	1000
SLC25A33	solute carrier family 25 member 33 [Source:HGNC Symbol;Acc:HGNC:29681]	0.00678593	-0.348459	0.038	0.116	1	MGH105 TAM	All other cells	ND1_7.Neftel_2019_10x Myeloid_cells	0.0900854	0.169329	0.1	1000
GTF2F2	general transcription factor IIF subunit 2 [Source:HGNC Symbol;Acc:HGNC:4653]	0.00681811	-0.342191	0.064	0.165	1	MGH105 TAM	All other cells	ND1_7.Neftel_2019_10x Myeloid_cells	0.16149	0.268185	0.1	1000
ZFPL1	zinc finger protein like 1 [Source:HGNC Symbol;Acc:HGNC:12868]	0.00698385	0.480453	0.038	0.115	1	MGH105 TAM	All other cells	ND1_7.Neftel_2019_10x Myeloid_cells	0.353999	0.1808	0.1	1000
CD180	CD180 molecule [Source:HGNC Symbol;Acc:HGNC:6726]	0.00702807	-0.376411	0.038	0.117	1	MGH105 TAM	All other cells	ND1_7.Neftel_2019_10x Myeloid_cells	0.100982	0.192839	0.1	1000
TRAPPC2L	trafficking protein particle complex 2 like [Source:HGNC Symbol;Acc:HGNC:30887]	0.00708753	0.498603	0.191	0.347	1	MGH105 TAM	All other cells	ND1_7.Neftel_2019_10x Myeloid_cells	1.22342	0.703817	0.1	1000
NR4A3	nuclear receptor subfamily 4 group A member 3 [Source:HGNC Symbol;Acc:HGNC:7982]	0.00712467	-0.846535	0.172	0.268	1	MGH105 TAM	All other cells	ND1_7.Neftel_2019_10x Myeloid_cells	0.443483	1.16716	0.1	1000
MMADHC	metabolism of cobalamin associated D [Source:HGNC Symbol;Acc:HGNC:25221]	0.00714474	0.309873	0.204	0.356	1	MGH105 TAM	All other cells	ND1_7.Neftel_2019_10x Myeloid_cells	1.00094	0.707587	0.1	1000
CD300C	CD300c molecule [Source:HGNC Symbol;Acc:HGNC:19320]	0.00716624	0.308109	0.083	0.175	1	MGH105 TAM	All other cells	ND1_7.Neftel_2019_10x Myeloid_cells	0.459575	0.311195	0.1	1000
TARDBP	TAR DNA binding protein [Source:HGNC Symbol;Acc:HGNC:11571]	0.00721062	-0.518626	0.057	0.14	1	MGH105 TAM	All other cells	ND1_7.Neftel_2019_10x Myeloid_cells	0.0981346	0.23281	0.1	1000
HNRNPUL2	heterogeneous nuclear ribonucleoprotein U like 2 [Source:HGNC Symbol;Acc:HGNC:25451]	0.00724231	0.507721	0.045	0.116	1	MGH105 TAM	All other cells	ND1_7.Neftel_2019_10x Myeloid_cells	0.365398	0.180107	0.1	1000
SLC25A46	solute carrier family 25 member 46 [Source:HGNC Symbol;Acc:HGNC:25198]	0.00728741	-0.589873	0.038	0.107	1	MGH105 TAM	All other cells	ND1_7.Neftel_2019_10x Myeloid_cells	0.0515144	0.173296	0.1	1000
CLCN3	chloride voltage-gated channel 3 [Source:HGNC Symbol;Acc:HGNC:2021]	0.00736935	-0.297607	0.038	0.108	1	MGH105 TAM	All other cells	ND1_7.Neftel_2019_10x Myeloid_cells	0.103331	0.173813	0.1	1000
CD14	CD14 molecule [Source:HGNC Symbol;Acc:HGNC:1628]	0.00738051	0.295931	0.854	0.873	1	MGH105 TAM	All other cells	ND1_7.Neftel_2019_10x Myeloid_cells	19.8621	14.7486	0.1	1000
SS18	SS18 subunit of BAF chromatin remodeling complex [Source:HGNC Symbol;Acc:HGNC:11340]	0.00739116	-0.29002	0.038	0.101	1	MGH105 TAM	All other cells	ND1_7.Neftel_2019_10x Myeloid_cells	0.0979339	0.16453	0.1	1000
GALNT11	polypeptide N-acetylgalactosaminyltransferase 11 [Source:HGNC Symbol;Acc:HGNC:19875]	0.00773079	-0.482586	0.025	0.105	1	MGH105 TAM	All other cells	ND1_7.Neftel_2019_10x Myeloid_cells	0.0620097	0.162498	0.1	1000
MRPL54	mitochondrial ribosomal protein L54 [Source:HGNC Symbol;Acc:HGNC:16685]	0.00778974	0.446815	0.242	0.431	1	MGH105 TAM	All other cells	ND1_7.Neftel_2019_10x Myeloid_cells	1.54172	0.950144	0.1	1000
OSBPL11	oxysterol binding protein like 11 [Source:HGNC Symbol;Acc:HGNC:16397]	0.00789708	-0.36593	0.032	0.106	1	MGH105 TAM	All other cells	ND1_7.Neftel_2019_10x Myeloid_cells	0.0917621	0.176493	0.1	1000
NFKBIL1	NFKB inhibitor like 1 [Source:HGNC Symbol;Acc:HGNC:7800]	0.00802367	-0.49289	0.051	0.126	1	MGH105 TAM	All other cells	ND1_7.Neftel_2019_10x Myeloid_cells	0.086109	0.204668	0.1	1000
SLC1A4	solute carrier family 1 member 4 [Source:HGNC Symbol;Acc:HGNC:10942]	0.00808134	-0.286557	0.025	0.112	1	MGH105 TAM	All other cells	ND1_7.Neftel_2019_10x Myeloid_cells	0.113056	0.183755	0.1	1000
NRBF2	nuclear receptor binding factor 2 [Source:HGNC Symbol;Acc:HGNC:19692]	0.00809661	0.423173	0.121	0.224	1	MGH105 TAM	All other cells	ND1_7.Neftel_2019_10x Myeloid_cells	0.6623	0.39928	0.1	1000
LDHA	lactate dehydrogenase A [Source:HGNC Symbol;Acc:HGNC:6535]	0.00817135	0.382119	0.688	0.758	1	MGH105 TAM	All other cells	ND1_7.Neftel_2019_10x Myeloid_cells	8.8378	5.99928	0.1	1000
TCN2	transcobalamin 2 [Source:HGNC Symbol;Acc:HGNC:11653]	0.00829003	-0.57547	0.038	0.106	1	MGH105 TAM	All other cells	ND1_7.Neftel_2019_10x Myeloid_cells	0.0711059	0.204221	0.1	1000
MGME1	mitochondrial genome maintenance exonuclease 1 [Source:HGNC Symbol;Acc:HGNC:16205]	0.00831271	-0.377701	0.038	0.105	1	MGH105 TAM	All other cells	ND1_7.Neftel_2019_10x Myeloid_cells	0.0768128	0.157957	0.1	1000
MAX	MYC associated factor X [Source:HGNC Symbol;Acc:HGNC:6913]	0.00840178	0.28721	0.166	0.304	1	MGH105 TAM	All other cells	ND1_7.Neftel_2019_10x Myeloid_cells	0.805142	0.579177	0.1	1000
MED13L	mediator complex subunit 13L [Source:HGNC Symbol;Acc:HGNC:22962]	0.00847824	-0.387229	0.051	0.129	1	MGH105 TAM	All other cells	ND1_7.Neftel_2019_10x Myeloid_cells	0.120459	0.224712	0.1	1000
SCML1	Scm polycomb group protein like 1 [Source:HGNC Symbol;Acc:HGNC:10580]	0.00853766	-0.45324	0.025	0.104	1	MGH105 TAM	All other cells	ND1_7.Neftel_2019_10x Myeloid_cells	0.0739889	0.173754	0.1	1000
ALDH3A2	aldehyde dehydrogenase 3 family member A2 [Source:HGNC Symbol;Acc:HGNC:403]	0.00854066	-0.35294	0.032	0.106	1	MGH105 TAM	All other cells	ND1_7.Neftel_2019_10x Myeloid_cells	0.0805679	0.156993	0.1	1000
CD83	CD83 molecule [Source:HGNC Symbol;Acc:HGNC:1703]	0.00860219	0.480548	0.599	0.563	1	MGH105 TAM	All other cells	ND1_7.Neftel_2019_10x Myeloid_cells	6.15812	3.7703	0.1	1000
RPUSD3	RNA pseudouridine synthase D3 [Source:HGNC Symbol;Acc:HGNC:28437]	0.00860385	-0.422246	0.045	0.126	1	MGH105 TAM	All other cells	ND1_7.Neftel_2019_10x Myeloid_cells	0.0923271	0.193373	0.1	1000
WIPF2	WAS/WASL interacting protein family member 2 [Source:HGNC Symbol;Acc:HGNC:30923]	0.00872167	-0.429812	0.051	0.117	1	MGH105 TAM	All other cells	ND1_7.Neftel_2019_10x Myeloid_cells	0.0913085	0.194035	0.1	1000
ZCCHC10	zinc finger CCHC-type containing 10 [Source:HGNC Symbol;Acc:HGNC:25954]	0.0089032	-0.260607	0.076	0.161	1	MGH105 TAM	All other cells	ND1_7.Neftel_2019_10x Myeloid_cells	0.184775	0.269558	0.1	1000
UPF2	UPF2 regulator of nonsense mediated mRNA decay [Source:HGNC Symbol;Acc:HGNC:17854]	0.00909676	0.350782	0.089	0.195	1	MGH105 TAM	All other cells	ND1_7.Neftel_2019_10x Myeloid_cells	0.58329	0.38113	0.1	1000
DCUN1D1	defective in cullin neddylation 1 domain containing 1 [Source:HGNC Symbol;Acc:HGNC:18184]	0.00912956	-0.30215	0.045	0.117	1	MGH105 TAM	All other cells	ND1_7.Neftel_2019_10x Myeloid_cells	0.108138	0.181561	0.1	1000
TREM2	triggering receptor expressed on myeloid cells 2 [Source:HGNC Symbol;Acc:HGNC:17761]	0.00930354	0.351948	0.917	0.884	1	MGH105 TAM	All other cells	ND1_7.Neftel_2019_10x Myeloid_cells	18.2338	12.7944	0.1	1000
EMG1	EMG1 N1-specific pseudouridine methyltransferase [Source:HGNC Symbol;Acc:HGNC:16912]	0.00936627	0.913135	0.07	0.152	1	MGH105 TAM	All other cells	ND1_7.Neftel_2019_10x Myeloid_cells	0.785855	0.255462	0.1	1000
SLAMF8	SLAM family member 8 [Source:HGNC Symbol;Acc:HGNC:21391]	0.00936842	-0.348684	0.07	0.149	1	MGH105 TAM	All other cells	ND1_7.Neftel_2019_10x Myeloid_cells	0.147634	0.250948	0.1	1000
CCNDBP1	cyclin D1 binding protein 1 [Source:HGNC Symbol;Acc:HGNC:1587]	0.00946959	0.254399	0.153	0.238	1	MGH105 TAM	All other cells	ND1_7.Neftel_2019_10x Myeloid_cells	0.592097	0.43664	0.1	1000
PTK2B	protein tyrosine kinase 2 beta [Source:HGNC Symbol;Acc:HGNC:9612]	0.00958865	-0.378076	0.051	0.122	1	MGH105 TAM	All other cells	ND1_7.Neftel_2019_10x Myeloid_cells	0.121607	0.22343	0.1	1000
RHOC	ras homolog family member C [Source:HGNC Symbol;Acc:HGNC:669]	0.00960475	0.36221	0.229	0.409	1	MGH105 TAM	All other cells	ND1_7.Neftel_2019_10x Myeloid_cells	1.48913	1.00625	0.1	1000
SCN1B	sodium voltage-gated channel beta subunit 1 [Source:HGNC Symbol;Acc:HGNC:10586]	0.0096781	-0.591882	0.045	0.112	1	MGH105 TAM	All other cells	ND1_7.Neftel_2019_10x Myeloid_cells	0.0644939	0.197304	0.1	1000
MAP2K7	mitogen-activated protein kinase kinase 7 [Source:HGNC Symbol;Acc:HGNC:6847]	0.00976699	-0.657017	0.025	0.103	1	MGH105 TAM	All other cells	ND1_7.Neftel_2019_10x Myeloid_cells	0.0363825	0.163086	0.1	1000
NAA60	N-alpha-acetyltransferase 60, NatF catalytic subunit [Source:HGNC Symbol;Acc:HGNC:25875]	0.00977883	-0.420488	0.025	0.107	1	MGH105 TAM	All other cells	ND1_7.Neftel_2019_10x Myeloid_cells	0.0761667	0.16825	0.1	1000
TTC14	tetratricopeptide repeat domain 14 [Source:HGNC Symbol;Acc:HGNC:24697]	0.00980089	-0.459837	0.083	0.183	1	MGH105 TAM	All other cells	ND1_7.Neftel_2019_10x Myeloid_cells	0.191621	0.361874	0.1	1000
CHMP2A	charged multivesicular body protein 2A [Source:HGNC Symbol;Acc:HGNC:30216]	0.00994878	0.264866	0.325	0.548	1	MGH105 TAM	All other cells	ND1_7.Neftel_2019_10x Myeloid_cells	1.97259	1.49032	0.1	1000
AIMP1	aminoacyl tRNA synthetase complex interacting multifunctional protein 1 [Source:HGNC Symbol;Acc:HGNC:10648]	0.0101819	0.333653	0.172	0.301	1	MGH105 TAM	All other cells	ND1_7.Neftel_2019_10x Myeloid_cells	0.873589	0.597384	0.1	1000
GIMAP2	GTPase, IMAP family member 2 [Source:HGNC Symbol;Acc:HGNC:21789]	0.0102136	-0.340097	0.102	0.181	1	MGH105 TAM	All other cells	ND1_7.Neftel_2019_10x Myeloid_cells	0.196121	0.316075	0.1	1000
TSEN15	tRNA splicing endonuclease subunit 15 [Source:HGNC Symbol;Acc:HGNC:16791]	0.0103538	-0.320084	0.038	0.107	1	MGH105 TAM	All other cells	ND1_7.Neftel_2019_10x Myeloid_cells	0.0872876	0.15794	0.1	1000
NSMCE2	NSE2 (MMS21) homolog, SMC5-SMC6 complex SUMO ligase [Source:HGNC Symbol;Acc:HGNC:26513]	0.0103718	0.27674	0.076	0.158	1	MGH105 TAM	All other cells	ND1_7.Neftel_2019_10x Myeloid_cells	0.374077	0.25947	0.1	1000
DEF8	differentially expressed in FDCP 8 homolog [Source:HGNC Symbol;Acc:HGNC:25969]	0.0104877	0.695254	0.089	0.172	1	MGH105 TAM	All other cells	ND1_7.Neftel_2019_10x Myeloid_cells	0.673033	0.285703	0.1	1000
BUD31	BUD31 homolog [Source:HGNC Symbol;Acc:HGNC:29629]	0.01055	0.414994	0.261	0.423	1	MGH105 TAM	All other cells	ND1_7.Neftel_2019_10x Myeloid_cells	1.47218	0.938183	0.1	1000
NEDD9	neural precursor cell expressed, developmentally down-regulated 9 [Source:HGNC Symbol;Acc:HGNC:7733]	0.0106399	0.917675	0.185	0.136	1	MGH105 TAM	All other cells	ND1_7.Neftel_2019_10x Myeloid_cells	0.878445	0.290837	0.1	1000
RBM7	RNA binding motif protein 7 [Source:HGNC Symbol;Acc:HGNC:9904]	0.0107373	0.54245	0.051	0.115	1	MGH105 TAM	All other cells	ND1_7.Neftel_2019_10x Myeloid_cells	0.401073	0.191285	0.1	1000
INSIG1	insulin induced gene 1 [Source:HGNC Symbol;Acc:HGNC:6083]	0.0108218	-0.342455	0.076	0.141	1	MGH105 TAM	All other cells	ND1_7.Neftel_2019_10x Myeloid_cells	0.229683	0.364326	0.1	1000
SLIRP	SRA stem-loop interacting RNA binding protein [Source:HGNC Symbol;Acc:HGNC:20495]	0.0110074	0.260555	0.318	0.497	1	MGH105 TAM	All other cells	ND1_7.Neftel_2019_10x Myeloid_cells	1.61775	1.22374	0.1	1000
ZC3H14	zinc finger CCCH-type containing 14 [Source:HGNC Symbol;Acc:HGNC:20509]	0.0112247	0.993638	0.038	0.104	1	MGH105 TAM	All other cells	ND1_7.Neftel_2019_10x Myeloid_cells	0.612569	0.163812	0.1	1000
MTMR6	myotubularin related protein 6 [Source:HGNC Symbol;Acc:HGNC:7453]	0.011338	-0.428354	0.038	0.122	1	MGH105 TAM	All other cells	ND1_7.Neftel_2019_10x Myeloid_cells	0.0906727	0.192631	0.1	1000
SLC25A6	solute carrier family 25 member 6 [Source:HGNC Symbol;Acc:HGNC:10992]	0.0114479	0.386258	0.866	0.901	1	MGH105 TAM	All other cells	ND1_7.Neftel_2019_10x Myeloid_cells	10.6497	7.20546	0.1	1000
UBL7	ubiquitin like 7 [Source:HGNC Symbol;Acc:HGNC:28221]	0.0115919	0.363208	0.108	0.217	1	MGH105 TAM	All other cells	ND1_7.Neftel_2019_10x Myeloid_cells	0.572133	0.367429	0.1	1000
ERI3	ERI1 exoribonuclease family member 3 [Source:HGNC Symbol;Acc:HGNC:17276]	0.0116494	-0.256113	0.083	0.176	1	MGH105 TAM	All other cells	ND1_7.Neftel_2019_10x Myeloid_cells	0.197219	0.283977	0.1	1000
TBL2	transducin beta like 2 [Source:HGNC Symbol;Acc:HGNC:11586]	0.0116512	-0.545045	0.038	0.106	1	MGH105 TAM	All other cells	ND1_7.Neftel_2019_10x Myeloid_cells	0.0552444	0.167748	0.1	1000
MRPL40	mitochondrial ribosomal protein L40 [Source:HGNC Symbol;Acc:HGNC:14491]	0.0116776	0.502371	0.166	0.302	1	MGH105 TAM	All other cells	ND1_7.Neftel_2019_10x Myeloid_cells	1.01953	0.57742	0.1	1000
NMRK1	nicotinamide riboside kinase 1 [Source:HGNC Symbol;Acc:HGNC:26057]	0.0117314	-0.418643	0.064	0.159	1	MGH105 TAM	All other cells	ND1_7.Neftel_2019_10x Myeloid_cells	0.165658	0.303773	0.1	1000
TFDP2	transcription factor Dp-2 [Source:HGNC Symbol;Acc:HGNC:11751]	0.0117369	0.433543	0.057	0.12	1	MGH105 TAM	All other cells	ND1_7.Neftel_2019_10x Myeloid_cells	0.42051	0.237399	0.1	1000
SCNM1	sodium channel modifier 1 [Source:HGNC Symbol;Acc:HGNC:23136]	0.0117391	0.263965	0.204	0.329	1	MGH105 TAM	All other cells	ND1_7.Neftel_2019_10x Myeloid_cells	0.878736	0.651669	0.1	1000
CNRIP1	cannabinoid receptor interacting protein 1 [Source:HGNC Symbol;Acc:HGNC:24546]	0.0118199	0.701608	0.051	0.111	1	MGH105 TAM	All other cells	ND1_7.Neftel_2019_10x Myeloid_cells	0.464834	0.180038	0.1	1000
DCUN1D5	defective in cullin neddylation 1 domain containing 5 [Source:HGNC Symbol;Acc:HGNC:28409]	0.0118495	-0.252312	0.064	0.15	1	MGH105 TAM	All other cells	ND1_7.Neftel_2019_10x Myeloid_cells	0.153593	0.226373	0.1	1000
TAX1BP3	Tax1 binding protein 3 [Source:HGNC Symbol;Acc:HGNC:30684]	0.0118812	0.913903	0.325	0.272	1	MGH105 TAM	All other cells	ND1_7.Neftel_2019_10x Myeloid_cells	1.52957	0.553386	0.1	1000
NAE1	NEDD8 activating enzyme E1 subunit 1 [Source:HGNC Symbol;Acc:HGNC:621]	0.0120246	-0.263085	0.032	0.11	1	MGH105 TAM	All other cells	ND1_7.Neftel_2019_10x Myeloid_cells	0.105018	0.166716	0.1	1000
C11orf1	chromosome 11 open reading frame 1 [Source:HGNC Symbol;Acc:HGNC:1163]	0.0120377	-0.438085	0.045	0.126	1	MGH105 TAM	All other cells	ND1_7.Neftel_2019_10x Myeloid_cells	0.0997535	0.209565	0.1	1000
CNPY2	canopy FGF signaling regulator 2 [Source:HGNC Symbol;Acc:HGNC:13529]	0.0121655	0.315285	0.159	0.282	1	MGH105 TAM	All other cells	ND1_7.Neftel_2019_10x Myeloid_cells	0.839105	0.585153	0.1	1000
PPID	peptidylprolyl isomerase D [Source:HGNC Symbol;Acc:HGNC:9257]	0.0124869	-0.350859	0.057	0.119	1	MGH105 TAM	All other cells	ND1_7.Neftel_2019_10x Myeloid_cells	0.109484	0.197527	0.1	1000
GEMIN6	gem nuclear organelle associated protein 6 [Source:HGNC Symbol;Acc:HGNC:20044]	0.0125578	-0.415226	0.045	0.114	1	MGH105 TAM	All other cells	ND1_7.Neftel_2019_10x Myeloid_cells	0.0822117	0.175999	0.1	1000
DHRS7	dehydrogenase/reductase 7 [Source:HGNC Symbol;Acc:HGNC:21524]	0.0129442	0.521176	0.662	0.71	1	MGH105 TAM	All other cells	ND1_7.Neftel_2019_10x Myeloid_cells	4.73103	2.76877	0.1	1000
HSPBAP1	HSPB1 associated protein 1 [Source:HGNC Symbol;Acc:HGNC:16389]	0.0129796	-0.480654	0.045	0.116	1	MGH105 TAM	All other cells	ND1_7.Neftel_2019_10x Myeloid_cells	0.0862344	0.201166	0.1	1000
ZNFX1	zinc finger NFX1-type containing 1 [Source:HGNC Symbol;Acc:HGNC:29271]	0.0130218	-0.403585	0.051	0.12	1	MGH105 TAM	All other cells	ND1_7.Neftel_2019_10x Myeloid_cells	0.0958118	0.193166	0.1	1000
RPAIN	RPA interacting protein [Source:HGNC Symbol;Acc:HGNC:28641]	0.0131495	0.454261	0.153	0.256	1	MGH105 TAM	All other cells	ND1_7.Neftel_2019_10x Myeloid_cells	0.813797	0.480185	0.1	1000
TOX4	TOX high mobility group box family member 4 [Source:HGNC Symbol;Acc:HGNC:20161]	0.0132374	0.550146	0.089	0.192	1	MGH105 TAM	All other cells	ND1_7.Neftel_2019_10x Myeloid_cells	0.654751	0.33539	0.1	1000
YIPF1	Yip1 domain family member 1 [Source:HGNC Symbol;Acc:HGNC:25231]	0.0133427	0.327222	0.07	0.134	1	MGH105 TAM	All other cells	ND1_7.Neftel_2019_10x Myeloid_cells	0.326664	0.207592	0.1	1000
GLIPR2	GLI pathogenesis related 2 [Source:HGNC Symbol;Acc:HGNC:18007]	0.0134644	0.347072	0.076	0.172	1	MGH105 TAM	All other cells	ND1_7.Neftel_2019_10x Myeloid_cells	0.549626	0.359126	0.1	1000
NDUFA5	NADH:ubiquinone oxidoreductase subunit A5 [Source:HGNC Symbol;Acc:HGNC:7688]	0.0140105	0.352453	0.191	0.321	1	MGH105 TAM	All other cells	ND1_7.Neftel_2019_10x Myeloid_cells	0.897225	0.601011	0.1	1000
MAGOHB	mago homolog B, exon junction complex subunit [Source:HGNC Symbol;Acc:HGNC:25504]	0.0140238	-0.313595	0.051	0.124	1	MGH105 TAM	All other cells	ND1_7.Neftel_2019_10x Myeloid_cells	0.113209	0.191741	0.1	1000
CMTR2	cap methyltransferase 2 [Source:HGNC Symbol;Acc:HGNC:25635]	0.0140719	-0.321033	0.051	0.113	1	MGH105 TAM	All other cells	ND1_7.Neftel_2019_10x Myeloid_cells	0.116928	0.199047	0.1	1000
USP3	ubiquitin specific peptidase 3 [Source:HGNC Symbol;Acc:HGNC:12626]	0.0141403	-0.269836	0.076	0.168	1	MGH105 TAM	All other cells	ND1_7.Neftel_2019_10x Myeloid_cells	0.195098	0.286505	0.1	1000
KCNK6	potassium two pore domain channel subfamily K member 6 [Source:HGNC Symbol;Acc:HGNC:6281]	0.0142037	-0.278568	0.045	0.142	1	MGH105 TAM	All other cells	ND1_7.Neftel_2019_10x Myeloid_cells	0.15562	0.237734	0.1	1000
SYS1	SYS1 golgi trafficking protein [Source:HGNC Symbol;Acc:HGNC:16162]	0.0144865	0.356213	0.121	0.195	1	MGH105 TAM	All other cells	ND1_7.Neftel_2019_10x Myeloid_cells	0.534251	0.344181	0.1	1000
U2AF1	U2 small nuclear RNA auxiliary factor 1 [Source:HGNC Symbol;Acc:HGNC:12453]	0.0145873	-0.476345	0.102	0.182	1	MGH105 TAM	All other cells	ND1_7.Neftel_2019_10x Myeloid_cells	0.257256	0.475246	0.1	1000
CEP63	centrosomal protein 63 [Source:HGNC Symbol;Acc:HGNC:25815]	0.0146069	-0.349907	0.051	0.132	1	MGH105 TAM	All other cells	ND1_7.Neftel_2019_10x Myeloid_cells	0.125305	0.219693	0.1	1000
MIR181A1HG	MIR181A1 host gene [Source:HGNC Symbol;Acc:HGNC:48659]	0.0149553	-0.342553	0.051	0.125	1	MGH105 TAM	All other cells	ND1_7.Neftel_2019_10x Myeloid_cells	0.136128	0.232595	0.1	1000
LCMT1	leucine carboxyl methyltransferase 1 [Source:HGNC Symbol;Acc:HGNC:17557]	0.0151131	0.251786	0.07	0.147	1	MGH105 TAM	All other cells	ND1_7.Neftel_2019_10x Myeloid_cells	0.328171	0.232865	0.1	1000
STX16	syntaxin 16 [Source:HGNC Symbol;Acc:HGNC:11431]	0.0151192	-0.495437	0.051	0.121	1	MGH105 TAM	All other cells	ND1_7.Neftel_2019_10x Myeloid_cells	0.0861023	0.205434	0.1	1000
POLR2E	RNA polymerase II, I and III subunit E [Source:HGNC Symbol;Acc:HGNC:9192]	0.0151693	0.500774	0.306	0.497	1	MGH105 TAM	All other cells	ND1_7.Neftel_2019_10x Myeloid_cells	2.05719	1.20739	0.1	1000
PTPRN2	protein tyrosine phosphatase receptor type N2 [Source:HGNC Symbol;Acc:HGNC:9677]	0.0152221	0.311902	0.083	0.185	1	MGH105 TAM	All other cells	ND1_7.Neftel_2019_10x Myeloid_cells	0.479639	0.324327	0.1	1000
AKNA	AT-hook transcription factor [Source:HGNC Symbol;Acc:HGNC:24108]	0.0155216	-0.30798	0.064	0.145	1	MGH105 TAM	All other cells	ND1_7.Neftel_2019_10x Myeloid_cells	0.161309	0.255557	0.1	1000
NR4A1	nuclear receptor subfamily 4 group A member 1 [Source:HGNC Symbol;Acc:HGNC:7980]	0.0156679	-0.507962	0.382	0.464	1	MGH105 TAM	All other cells	ND1_7.Neftel_2019_10x Myeloid_cells	1.94875	3.30482	0.1	1000
ZNHIT3	zinc finger HIT-type containing 3 [Source:HGNC Symbol;Acc:HGNC:12309]	0.0158821	0.7145	0.134	0.249	1	MGH105 TAM	All other cells	ND1_7.Neftel_2019_10x Myeloid_cells	1.01857	0.447471	0.1	1000
AMZ2	archaelysin family metallopeptidase 2 [Source:HGNC Symbol;Acc:HGNC:28041]	0.016218	0.648956	0.134	0.227	1	MGH105 TAM	All other cells	ND1_7.Neftel_2019_10x Myeloid_cells	0.91417	0.429996	0.1	1000
SLC22A18	solute carrier family 22 member 18 [Source:HGNC Symbol;Acc:HGNC:10964]	0.016749	-0.274737	0.07	0.14	1	MGH105 TAM	All other cells	ND1_7.Neftel_2019_10x Myeloid_cells	0.146015	0.223802	0.1	1000
GAB2	GRB2 associated binding protein 2 [Source:HGNC Symbol;Acc:HGNC:14458]	0.0168994	-0.488234	0.045	0.108	1	MGH105 TAM	All other cells	ND1_7.Neftel_2019_10x Myeloid_cells	0.0746883	0.184643	0.1	1000
NGLY1	N-glycanase 1 [Source:HGNC Symbol;Acc:HGNC:17646]	0.0169545	-0.33589	0.064	0.143	1	MGH105 TAM	All other cells	ND1_7.Neftel_2019_10x Myeloid_cells	0.145398	0.243358	0.1	1000
PMVK	phosphomevalonate kinase [Source:HGNC Symbol;Acc:HGNC:9141]	0.0171421	0.276018	0.204	0.346	1	MGH105 TAM	All other cells	ND1_7.Neftel_2019_10x Myeloid_cells	0.950075	0.696796	0.1	1000
PTS	6-pyruvoyltetrahydropterin synthase [Source:HGNC Symbol;Acc:HGNC:9689]	0.0172906	0.54364	0.057	0.135	1	MGH105 TAM	All other cells	ND1_7.Neftel_2019_10x Myeloid_cells	0.521209	0.260693	0.1	1000
TMEM60	transmembrane protein 60 [Source:HGNC Symbol;Acc:HGNC:21754]	0.0173641	0.551198	0.115	0.218	1	MGH105 TAM	All other cells	ND1_7.Neftel_2019_10x Myeloid_cells	0.735779	0.381625	0.1	1000
ASAH1	N-acylsphingosine amidohydrolase 1 [Source:HGNC Symbol;Acc:HGNC:735]	0.0173784	0.430766	0.764	0.795	1	MGH105 TAM	All other cells	ND1_7.Neftel_2019_10x Myeloid_cells	6.73422	4.34232	0.1	1000
IMPDH2	inosine monophosphate dehydrogenase 2 [Source:HGNC Symbol;Acc:HGNC:6053]	0.0175135	0.334524	0.185	0.314	1	MGH105 TAM	All other cells	ND1_7.Neftel_2019_10x Myeloid_cells	0.916417	0.627428	0.1	1000
NDUFA8	NADH:ubiquinone oxidoreductase subunit A8 [Source:HGNC Symbol;Acc:HGNC:7692]	0.0175371	0.402722	0.229	0.353	1	MGH105 TAM	All other cells	ND1_7.Neftel_2019_10x Myeloid_cells	1.09549	0.69918	0.1	1000
MPV17	mitochondrial inner membrane protein MPV17 [Source:HGNC Symbol;Acc:HGNC:7224]	0.0177246	0.575508	0.153	0.279	1	MGH105 TAM	All other cells	ND1_7.Neftel_2019_10x Myeloid_cells	0.988422	0.512149	0.1	1000
OAZ2	ornithine decarboxylase antizyme 2 [Source:HGNC Symbol;Acc:HGNC:8096]	0.0177671	0.308936	0.268	0.402	1	MGH105 TAM	All other cells	ND1_7.Neftel_2019_10x Myeloid_cells	1.24938	0.89075	0.1	1000
TIMM17A	translocase of inner mitochondrial membrane 17A [Source:HGNC Symbol;Acc:HGNC:17315]	0.0177882	0.535044	0.127	0.234	1	MGH105 TAM	All other cells	ND1_7.Neftel_2019_10x Myeloid_cells	0.796267	0.424893	0.1	1000
LENG1	leukocyte receptor cluster member 1 [Source:HGNC Symbol;Acc:HGNC:15502]	0.0178635	0.555032	0.076	0.163	1	MGH105 TAM	All other cells	ND1_7.Neftel_2019_10x Myeloid_cells	0.565258	0.281894	0.1	1000
CDK5	cyclin dependent kinase 5 [Source:HGNC Symbol;Acc:HGNC:1774]	0.0179014	-0.260774	0.051	0.134	1	MGH105 TAM	All other cells	ND1_7.Neftel_2019_10x Myeloid_cells	0.141452	0.213389	0.1	1000
NMRAL1	NmrA like redox sensor 1 [Source:HGNC Symbol;Acc:HGNC:24987]	0.0181896	0.346775	0.083	0.154	1	MGH105 TAM	All other cells	ND1_7.Neftel_2019_10x Myeloid_cells	0.389308	0.245923	0.1	1000
PSMG3	proteasome assembly chaperone 3 [Source:HGNC Symbol;Acc:HGNC:22420]	0.0182394	0.335354	0.102	0.185	1	MGH105 TAM	All other cells	ND1_7.Neftel_2019_10x Myeloid_cells	0.466134	0.304834	0.1	1000
GPN3	GPN-loop GTPase 3 [Source:HGNC Symbol;Acc:HGNC:30186]	0.0182519	0.514499	0.185	0.326	1	MGH105 TAM	All other cells	ND1_7.Neftel_2019_10x Myeloid_cells	1.32587	0.752388	0.1	1000
TOMM22	translocase of outer mitochondrial membrane 22 [Source:HGNC Symbol;Acc:HGNC:18002]	0.0184023	0.635446	0.261	0.412	1	MGH105 TAM	All other cells	ND1_7.Neftel_2019_10x Myeloid_cells	1.70106	0.854019	0.1	1000
STX4	syntaxin 4 [Source:HGNC Symbol;Acc:HGNC:11439]	0.0186158	0.397911	0.191	0.31	1	MGH105 TAM	All other cells	ND1_7.Neftel_2019_10x Myeloid_cells	1.06847	0.684888	0.1	1000
RAMP1	receptor activity modifying protein 1 [Source:HGNC Symbol;Acc:HGNC:9843]	0.0187057	-0.473213	0.121	0.202	1	MGH105 TAM	All other cells	ND1_7.Neftel_2019_10x Myeloid_cells	0.319207	0.572887	0.1	1000
DERL2	derlin 2 [Source:HGNC Symbol;Acc:HGNC:17943]	0.0188096	0.338883	0.166	0.276	1	MGH105 TAM	All other cells	ND1_7.Neftel_2019_10x Myeloid_cells	0.853954	0.579756	0.1	1000
MKLN1	muskelin 1 [Source:HGNC Symbol;Acc:HGNC:7109]	0.0190589	-0.57617	0.045	0.117	1	MGH105 TAM	All other cells	ND1_7.Neftel_2019_10x Myeloid_cells	0.0655091	0.194476	0.1	1000
PPP1R7	protein phosphatase 1 regulatory subunit 7 [Source:HGNC Symbol;Acc:HGNC:9295]	0.0192746	0.2628	0.178	0.322	1	MGH105 TAM	All other cells	ND1_7.Neftel_2019_10x Myeloid_cells	0.855383	0.634589	0.1	1000
RNF138	ring finger protein 138 [Source:HGNC Symbol;Acc:HGNC:17765]	0.0195831	-0.25039	0.045	0.118	1	MGH105 TAM	All other cells	ND1_7.Neftel_2019_10x Myeloid_cells	0.124021	0.187761	0.1	1000
NUBP1	nucleotide binding protein 1 [Source:HGNC Symbol;Acc:HGNC:8041]	0.0197782	0.821089	0.134	0.26	1	MGH105 TAM	All other cells	ND1_7.Neftel_2019_10x Myeloid_cells	1.23484	0.487265	0.1	1000
C15orf48	chromosome 15 open reading frame 48 [Source:HGNC Symbol;Acc:HGNC:29898]	0.0198555	-1.27895	0.057	0.135	1	MGH105 TAM	All other cells	ND1_7.Neftel_2019_10x Myeloid_cells	0.151315	0.802944	0.1	1000
MKKS	McKusick-Kaufman syndrome [Source:HGNC Symbol;Acc:HGNC:7108]	0.019923	0.356096	0.191	0.313	1	MGH105 TAM	All other cells	ND1_7.Neftel_2019_10x Myeloid_cells	0.901787	0.601657	0.1	1000
DNAJC19	DnaJ heat shock protein family (Hsp40) member C19 [Source:HGNC Symbol;Acc:HGNC:30528]	0.0200392	0.349293	0.14	0.252	1	MGH105 TAM	All other cells	ND1_7.Neftel_2019_10x Myeloid_cells	0.704164	0.467086	0.1	1000
TMEM126A	transmembrane protein 126A [Source:HGNC Symbol;Acc:HGNC:25382]	0.0201816	0.389438	0.14	0.276	1	MGH105 TAM	All other cells	ND1_7.Neftel_2019_10x Myeloid_cells	0.780319	0.496361	0.1	1000
THOC6	THO complex 6 [Source:HGNC Symbol;Acc:HGNC:28369]	0.0205331	0.275066	0.083	0.17	1	MGH105 TAM	All other cells	ND1_7.Neftel_2019_10x Myeloid_cells	0.400446	0.2801	0.1	1000
CDIP1	cell death inducing p53 target 1 [Source:HGNC Symbol;Acc:HGNC:13234]	0.0207046	-0.326767	0.045	0.11	1	MGH105 TAM	All other cells	ND1_7.Neftel_2019_10x Myeloid_cells	0.0933486	0.168074	0.1	1000
FARSA	phenylalanyl-tRNA synthetase subunit alpha [Source:HGNC Symbol;Acc:HGNC:3592]	0.0207818	-0.409366	0.102	0.192	1	MGH105 TAM	All other cells	ND1_7.Neftel_2019_10x Myeloid_cells	0.179929	0.321534	0.1	1000
COA3	cytochrome c oxidase assembly factor 3 [Source:HGNC Symbol;Acc:HGNC:24990]	0.0210253	0.409634	0.185	0.331	1	MGH105 TAM	All other cells	ND1_7.Neftel_2019_10x Myeloid_cells	1.03737	0.65509	0.1	1000
DDX52	DExD-box helicase 52 [Source:HGNC Symbol;Acc:HGNC:20038]	0.0210334	-0.372232	0.051	0.114	1	MGH105 TAM	All other cells	ND1_7.Neftel_2019_10x Myeloid_cells	0.100109	0.190351	0.1	1000
NUCB2	nucleobindin 2 [Source:HGNC Symbol;Acc:HGNC:8044]	0.021325	0.261644	0.083	0.161	1	MGH105 TAM	All other cells	ND1_7.Neftel_2019_10x Myeloid_cells	0.5125	0.371493	0.1	1000
HSP90AA1	heat shock protein 90 alpha family class A member 1 [Source:HGNC Symbol;Acc:HGNC:5253]	0.0214141	-0.280167	0.732	0.893	1	MGH105 TAM	All other cells	ND1_7.Neftel_2019_10x Myeloid_cells	9.21654	12.2291	0.1	1000
COQ7	coenzyme Q7, hydroxylase [Source:HGNC Symbol;Acc:HGNC:2244]	0.0216478	0.526103	0.051	0.133	1	MGH105 TAM	All other cells	ND1_7.Neftel_2019_10x Myeloid_cells	0.489617	0.248407	0.1	1000
EXOSC5	exosome component 5 [Source:HGNC Symbol;Acc:HGNC:24662]	0.0216762	0.267896	0.076	0.143	1	MGH105 TAM	All other cells	ND1_7.Neftel_2019_10x Myeloid_cells	0.325317	0.225362	0.1	1000
SUPT6H	SPT6 homolog, histone chaperone and transcription elongation factor [Source:HGNC Symbol;Acc:HGNC:11470]	0.021687	-0.576329	0.064	0.127	1	MGH105 TAM	All other cells	ND1_7.Neftel_2019_10x Myeloid_cells	0.0780298	0.216803	0.1	1000
SRP19	signal recognition particle 19 [Source:HGNC Symbol;Acc:HGNC:11300]	0.0218197	0.312749	0.146	0.269	1	MGH105 TAM	All other cells	ND1_7.Neftel_2019_10x Myeloid_cells	0.757397	0.527129	0.1	1000
VPS29	VPS29 retromer complex component [Source:HGNC Symbol;Acc:HGNC:14340]	0.0221489	0.325782	0.408	0.62	1	MGH105 TAM	All other cells	ND1_7.Neftel_2019_10x Myeloid_cells	2.62372	1.86642	0.1	1000
ATF6	activating transcription factor 6 [Source:HGNC Symbol;Acc:HGNC:791]	0.0222148	0.364631	0.146	0.233	1	MGH105 TAM	All other cells	ND1_7.Neftel_2019_10x Myeloid_cells	0.643282	0.416174	0.1	1000
CLIC1	chloride intracellular channel 1 [Source:HGNC Symbol;Acc:HGNC:2062]	0.0222445	0.37897	0.771	0.872	1	MGH105 TAM	All other cells	ND1_7.Neftel_2019_10x Myeloid_cells	8.6996	5.92391	0.1	1000
BEX4	brain expressed X-linked 4 [Source:HGNC Symbol;Acc:HGNC:25475]	0.0223008	0.830049	0.376	0.365	1	MGH105 TAM	All other cells	ND1_7.Neftel_2019_10x Myeloid_cells	2.0884	0.854203	0.1	1000
DDX18	DEAD-box helicase 18 [Source:HGNC Symbol;Acc:HGNC:2741]	0.0226676	0.72808	0.21	0.364	1	MGH105 TAM	All other cells	ND1_7.Neftel_2019_10x Myeloid_cells	1.80226	0.818477	0.1	1000
TMEM192	transmembrane protein 192 [Source:HGNC Symbol;Acc:HGNC:26775]	0.0227135	0.552973	0.204	0.139	1	MGH105 TAM	All other cells	ND1_7.Neftel_2019_10x Myeloid_cells	0.473163	0.229705	0.1	1000
TMEM59	transmembrane protein 59 [Source:HGNC Symbol;Acc:HGNC:1239]	0.022922	0.522282	0.637	0.721	1	MGH105 TAM	All other cells	ND1_7.Neftel_2019_10x Myeloid_cells	4.59458	2.68466	0.1	1000
SUCLG1	succinate-CoA ligase GDP/ADP-forming subunit alpha [Source:HGNC Symbol;Acc:HGNC:11449]	0.0229581	0.345276	0.191	0.319	1	MGH105 TAM	All other cells	ND1_7.Neftel_2019_10x Myeloid_cells	0.86957	0.586479	0.1	1000
TMEM50A	transmembrane protein 50A [Source:HGNC Symbol;Acc:HGNC:30590]	0.0230673	0.557991	0.389	0.608	1	MGH105 TAM	All other cells	ND1_7.Neftel_2019_10x Myeloid_cells	3.08389	1.72233	0.1	1000
MTF2	metal response element binding transcription factor 2 [Source:HGNC Symbol;Acc:HGNC:29535]	0.0233221	0.322714	0.083	0.172	1	MGH105 TAM	All other cells	ND1_7.Neftel_2019_10x Myeloid_cells	0.458717	0.304612	0.1	1000
ATP6V1F	ATPase H+ transporting V1 subunit F [Source:HGNC Symbol;Acc:HGNC:16832]	0.0236205	0.460442	0.783	0.85	1	MGH105 TAM	All other cells	ND1_7.Neftel_2019_10x Myeloid_cells	8.75252	5.48598	0.1	1000
EXOSC3	exosome component 3 [Source:HGNC Symbol;Acc:HGNC:17944]	0.0238509	-0.261821	0.057	0.127	1	MGH105 TAM	All other cells	ND1_7.Neftel_2019_10x Myeloid_cells	0.125263	0.192683	0.1	1000
MSRB1	methionine sulfoxide reductase B1 [Source:HGNC Symbol;Acc:HGNC:14133]	0.0241591	0.445768	0.089	0.169	1	MGH105 TAM	All other cells	ND1_7.Neftel_2019_10x Myeloid_cells	0.483395	0.273567	0.1	1000
ELOVL1	ELOVL fatty acid elongase 1 [Source:HGNC Symbol;Acc:HGNC:14418]	0.0242739	0.497351	0.153	0.257	1	MGH105 TAM	All other cells	ND1_7.Neftel_2019_10x Myeloid_cells	0.857931	0.482556	0.1	1000
SAT2	spermidine/spermine N1-acetyltransferase family member 2 [Source:HGNC Symbol;Acc:HGNC:23160]	0.0243194	0.464606	0.306	0.486	1	MGH105 TAM	All other cells	ND1_7.Neftel_2019_10x Myeloid_cells	1.93275	1.17734	0.1	1000
DLD	dihydrolipoamide dehydrogenase [Source:HGNC Symbol;Acc:HGNC:2898]	0.0255478	0.258654	0.096	0.176	1	MGH105 TAM	All other cells	ND1_7.Neftel_2019_10x Myeloid_cells	0.404052	0.289173	0.1	1000
NDUFC2	NADH:ubiquinone oxidoreductase subunit C2 [Source:HGNC Symbol;Acc:HGNC:7706]	0.0260718	0.784341	0.497	0.518	1	MGH105 TAM	All other cells	ND1_7.Neftel_2019_10x Myeloid_cells	3.79231	1.67653	0.1	1000
NUDT2	nudix hydrolase 2 [Source:HGNC Symbol;Acc:HGNC:8049]	0.0260997	0.591412	0.089	0.14	1	MGH105 TAM	All other cells	ND1_7.Neftel_2019_10x Myeloid_cells	0.51197	0.238753	0.1	1000
SPN	sialophorin [Source:HGNC Symbol;Acc:HGNC:11249]	0.0263048	0.643196	0.07	0.139	1	MGH105 TAM	All other cells	ND1_7.Neftel_2019_10x Myeloid_cells	0.513844	0.222642	0.1	1000
UCHL5	ubiquitin C-terminal hydrolase L5 [Source:HGNC Symbol;Acc:HGNC:19678]	0.0272099	0.511604	0.045	0.112	1	MGH105 TAM	All other cells	ND1_7.Neftel_2019_10x Myeloid_cells	0.356981	0.173975	0.1	1000
ARHGDIB	Rho GDP dissociation inhibitor beta [Source:HGNC Symbol;Acc:HGNC:679]	0.0274799	0.272072	0.79	0.885	1	MGH105 TAM	All other cells	ND1_7.Neftel_2019_10x Myeloid_cells	9.46762	7.18861	0.1	1000
PHF20	PHD finger protein 20 [Source:HGNC Symbol;Acc:HGNC:16098]	0.0281013	0.494074	0.172	0.292	1	MGH105 TAM	All other cells	ND1_7.Neftel_2019_10x Myeloid_cells	0.972457	0.554344	0.1	1000
RSRC2	arginine and serine rich coiled-coil 2 [Source:HGNC Symbol;Acc:HGNC:30559]	0.02885	0.422311	0.229	0.363	1	MGH105 TAM	All other cells	ND1_7.Neftel_2019_10x Myeloid_cells	1.22967	0.771637	0.1	1000
TAF9	TATA-box binding protein associated factor 9 [Source:HGNC Symbol;Acc:HGNC:11542]	0.0288823	0.629415	0.178	0.297	1	MGH105 TAM	All other cells	ND1_7.Neftel_2019_10x Myeloid_cells	1.26703	0.628497	0.1	1000
SDR39U1	short chain dehydrogenase/reductase family 39U member 1 [Source:HGNC Symbol;Acc:HGNC:20275]	0.028952	0.331668	0.089	0.147	1	MGH105 TAM	All other cells	ND1_7.Neftel_2019_10x Myeloid_cells	0.384725	0.2479	0.1	1000
TTC19	tetratricopeptide repeat domain 19 [Source:HGNC Symbol;Acc:HGNC:26006]	0.0289695	-0.278023	0.089	0.154	1	MGH105 TAM	All other cells	ND1_7.Neftel_2019_10x Myeloid_cells	0.178262	0.267449	0.1	1000
ZCCHC9	zinc finger CCHC-type containing 9 [Source:HGNC Symbol;Acc:HGNC:25424]	0.0292658	0.575464	0.051	0.101	1	MGH105 TAM	All other cells	ND1_7.Neftel_2019_10x Myeloid_cells	0.361857	0.159769	0.1	1000
DCAF12	DDB1 and CUL4 associated factor 12 [Source:HGNC Symbol;Acc:HGNC:19911]	0.0300092	-0.488008	0.051	0.117	1	MGH105 TAM	All other cells	ND1_7.Neftel_2019_10x Myeloid_cells	0.0712169	0.178924	0.1	1000
CD58	CD58 molecule [Source:HGNC Symbol;Acc:HGNC:1688]	0.0302066	0.471083	0.21	0.334	1	MGH105 TAM	All other cells	ND1_7.Neftel_2019_10x Myeloid_cells	1.17961	0.698893	0.1	1000
IKBKB	inhibitor of nuclear factor kappa B kinase subunit beta [Source:HGNC Symbol;Acc:HGNC:5960]	0.0304058	-0.363588	0.051	0.113	1	MGH105 TAM	All other cells	ND1_7.Neftel_2019_10x Myeloid_cells	0.0995989	0.187119	0.1	1000
LITAF	lipopolysaccharide induced TNF factor [Source:HGNC Symbol;Acc:HGNC:16841]	0.0310015	0.736213	0.541	0.621	1	MGH105 TAM	All other cells	ND1_7.Neftel_2019_10x Myeloid_cells	5.35482	2.51244	0.1	1000
SLC50A1	solute carrier family 50 member 1 [Source:HGNC Symbol;Acc:HGNC:30657]	0.0312918	0.290619	0.096	0.171	1	MGH105 TAM	All other cells	ND1_7.Neftel_2019_10x Myeloid_cells	0.423383	0.291386	0.1	1000
SON	SON DNA and RNA binding protein [Source:HGNC Symbol;Acc:HGNC:11183]	0.0317664	0.470196	0.414	0.627	1	MGH105 TAM	All other cells	ND1_7.Neftel_2019_10x Myeloid_cells	3.3461	2.0534	0.1	1000
PSMB7	proteasome 20S subunit beta 7 [Source:HGNC Symbol;Acc:HGNC:9544]	0.0319637	0.312359	0.306	0.475	1	MGH105 TAM	All other cells	ND1_7.Neftel_2019_10x Myeloid_cells	1.58159	1.13045	0.1	1000
SDS	serine dehydratase [Source:HGNC Symbol;Acc:HGNC:10691]	0.0330342	-0.822371	0.076	0.138	1	MGH105 TAM	All other cells	ND1_7.Neftel_2019_10x Myeloid_cells	0.224765	0.639129	0.1	1000
SOD1	superoxide dismutase 1 [Source:HGNC Symbol;Acc:HGNC:11179]	0.0331603	0.296547	0.446	0.645	1	MGH105 TAM	All other cells	ND1_7.Neftel_2019_10x Myeloid_cells	2.81051	2.06361	0.1	1000
TIMMDC1	translocase of inner mitochondrial membrane domain containing 1 [Source:HGNC Symbol;Acc:HGNC:1321]	0.0347246	0.360395	0.172	0.275	1	MGH105 TAM	All other cells	ND1_7.Neftel_2019_10x Myeloid_cells	0.758252	0.498546	0.1	1000
PSMB6	proteasome 20S subunit beta 6 [Source:HGNC Symbol;Acc:HGNC:9543]	0.0351613	0.382088	0.401	0.618	1	MGH105 TAM	All other cells	ND1_7.Neftel_2019_10x Myeloid_cells	2.83409	1.90233	0.1	1000
CRIPT	CXXC repeat containing interactor of PDZ3 domain [Source:HGNC Symbol;Acc:HGNC:14312]	0.0352382	0.510822	0.089	0.174	1	MGH105 TAM	All other cells	ND1_7.Neftel_2019_10x Myeloid_cells	0.572256	0.303355	0.1	1000
PPIE	peptidylprolyl isomerase E [Source:HGNC Symbol;Acc:HGNC:9258]	0.0358418	0.389428	0.115	0.218	1	MGH105 TAM	All other cells	ND1_7.Neftel_2019_10x Myeloid_cells	0.602556	0.375943	0.1	1000
DENND6B	DENN domain containing 6B [Source:HGNC Symbol;Acc:HGNC:32690]	0.0359643	0.41618	0.07	0.144	1	MGH105 TAM	All other cells	ND1_7.Neftel_2019_10x Myeloid_cells	0.420525	0.243318	0.1	1000
SBNO1	strawberry notch homolog 1 [Source:HGNC Symbol;Acc:HGNC:22973]	0.0361077	-0.401372	0.076	0.149	1	MGH105 TAM	All other cells	ND1_7.Neftel_2019_10x Myeloid_cells	0.135315	0.25153	0.1	1000
LSM1	LSM1 homolog, mRNA degradation associated [Source:HGNC Symbol;Acc:HGNC:20472]	0.0364641	0.271134	0.172	0.3	1	MGH105 TAM	All other cells	ND1_7.Neftel_2019_10x Myeloid_cells	0.777937	0.56944	0.1	1000
TMEM205	transmembrane protein 205 [Source:HGNC Symbol;Acc:HGNC:29631]	0.0365927	0.401126	0.191	0.314	1	MGH105 TAM	All other cells	ND1_7.Neftel_2019_10x Myeloid_cells	0.960176	0.609857	0.1	1000
ABI2	abl interactor 2 [Source:HGNC Symbol;Acc:HGNC:24011]	0.0367452	-0.268335	0.07	0.126	1	MGH105 TAM	All other cells	ND1_7.Neftel_2019_10x Myeloid_cells	0.136237	0.208947	0.1	1000
DUSP10	dual specificity phosphatase 10 [Source:HGNC Symbol;Acc:HGNC:3065]	0.0374182	0.564628	0.064	0.11	1	MGH105 TAM	All other cells	ND1_7.Neftel_2019_10x Myeloid_cells	0.424218	0.198055	0.1	1000
MS4A4A	membrane spanning 4-domains A4A [Source:HGNC Symbol;Acc:HGNC:13371]	0.0376731	0.563746	0.554	0.557	1	MGH105 TAM	All other cells	ND1_7.Neftel_2019_10x Myeloid_cells	4.43098	2.47846	0.1	1000
FOXN2	forkhead box N2 [Source:HGNC Symbol;Acc:HGNC:5281]	0.0378907	0.349303	0.064	0.117	1	MGH105 TAM	All other cells	ND1_7.Neftel_2019_10x Myeloid_cells	0.332395	0.204916	0.1	1000
SKP1	S-phase kinase associated protein 1 [Source:HGNC Symbol;Acc:HGNC:10899]	0.0380417	0.504117	0.669	0.76	1	MGH105 TAM	All other cells	ND1_7.Neftel_2019_10x Myeloid_cells	5.29766	3.16039	0.1	1000
PSMB1	proteasome 20S subunit beta 1 [Source:HGNC Symbol;Acc:HGNC:9537]	0.0381192	0.380432	0.452	0.68	1	MGH105 TAM	All other cells	ND1_7.Neftel_2019_10x Myeloid_cells	3.40485	2.2958	0.1	1000
POP4	POP4 homolog, ribonuclease P/MRP subunit [Source:HGNC Symbol;Acc:HGNC:30081]	0.0385449	0.366807	0.127	0.214	1	MGH105 TAM	All other cells	ND1_7.Neftel_2019_10x Myeloid_cells	0.568337	0.363119	0.1	1000
TEX264	testis expressed 264, ER-phagy receptor [Source:HGNC Symbol;Acc:HGNC:30247]	0.0389646	0.359878	0.223	0.362	1	MGH105 TAM	All other cells	ND1_7.Neftel_2019_10x Myeloid_cells	1.07761	0.721688	0.1	1000
SF3B5	splicing factor 3b subunit 5 [Source:HGNC Symbol;Acc:HGNC:21083]	0.0392428	0.53413	0.389	0.601	1	MGH105 TAM	All other cells	ND1_7.Neftel_2019_10x Myeloid_cells	3.0773	1.76247	0.1	1000
PFDN5	prefoldin subunit 5 [Source:HGNC Symbol;Acc:HGNC:8869]	0.0396188	0.265451	0.892	0.933	1	MGH105 TAM	All other cells	ND1_7.Neftel_2019_10x Myeloid_cells	11.9786	9.16259	0.1	1000
HCCS	holocytochrome c synthase [Source:HGNC Symbol;Acc:HGNC:4837]	0.0411918	0.566214	0.064	0.136	1	MGH105 TAM	All other cells	ND1_7.Neftel_2019_10x Myeloid_cells	0.451692	0.213179	0.1	1000
INTS6	integrator complex subunit 6 [Source:HGNC Symbol;Acc:HGNC:14879]	0.0412103	-0.564885	0.051	0.116	1	MGH105 TAM	All other cells	ND1_7.Neftel_2019_10x Myeloid_cells	0.0835652	0.222936	0.1	1000
CCDC59	coiled-coil domain containing 59 [Source:HGNC Symbol;Acc:HGNC:25005]	0.0417677	0.444491	0.153	0.247	1	MGH105 TAM	All other cells	ND1_7.Neftel_2019_10x Myeloid_cells	0.785926	0.468012	0.1	1000
AVPI1	arginine vasopressin induced 1 [Source:HGNC Symbol;Acc:HGNC:30898]	0.0419116	-0.317734	0.051	0.116	1	MGH105 TAM	All other cells	ND1_7.Neftel_2019_10x Myeloid_cells	0.152108	0.2464	0.1	1000
TSG101	tumor susceptibility 101 [Source:HGNC Symbol;Acc:HGNC:15971]	0.0422709	0.275188	0.172	0.286	1	MGH105 TAM	All other cells	ND1_7.Neftel_2019_10x Myeloid_cells	0.724377	0.526056	0.1	1000
R3HCC1	R3H domain and coiled-coil containing 1 [Source:HGNC Symbol;Acc:HGNC:27329]	0.043253	0.31713	0.076	0.151	1	MGH105 TAM	All other cells	ND1_7.Neftel_2019_10x Myeloid_cells	0.353486	0.230245	0.1	1000
PRDX5	peroxiredoxin 5 [Source:HGNC Symbol;Acc:HGNC:9355]	0.0442111	0.292887	0.478	0.666	1	MGH105 TAM	All other cells	ND1_7.Neftel_2019_10x Myeloid_cells	2.79941	2.06327	0.1	1000
SETD2	SET domain containing 2, histone lysine methyltransferase [Source:HGNC Symbol;Acc:HGNC:18420]	0.0448375	-0.312037	0.051	0.107	1	MGH105 TAM	All other cells	ND1_7.Neftel_2019_10x Myeloid_cells	0.0989679	0.171831	0.1	1000
NDUFAF2	NADH:ubiquinone oxidoreductase complex assembly factor 2 [Source:HGNC Symbol;Acc:HGNC:28086]	0.0456962	0.474613	0.07	0.136	1	MGH105 TAM	All other cells	ND1_7.Neftel_2019_10x Myeloid_cells	0.442397	0.237439	0.1	1000
VAMP7	vesicle associated membrane protein 7 [Source:HGNC Symbol;Acc:HGNC:11486]	0.0470947	-0.293505	0.07	0.124	1	MGH105 TAM	All other cells	ND1_7.Neftel_2019_10x Myeloid_cells	0.116198	0.189948	0.1	1000
GPX3	glutathione peroxidase 3 [Source:HGNC Symbol;Acc:HGNC:4555]	0.0472681	0.343788	0.127	0.192	1	MGH105 TAM	All other cells	ND1_7.Neftel_2019_10x Myeloid_cells	0.619822	0.410411	0.1	1000
TRAPPC4	trafficking protein particle complex 4 [Source:HGNC Symbol;Acc:HGNC:19943]	0.0475138	1.23608	0.146	0.251	1	MGH105 TAM	All other cells	ND1_7.Neftel_2019_10x Myeloid_cells	1.85647	0.468397	0.1	1000
FCGRT	Fc fragment of IgG receptor and transporter [Source:HGNC Symbol;Acc:HGNC:3621]	0.0476098	0.309651	0.841	0.885	1	MGH105 TAM	All other cells	ND1_7.Neftel_2019_10x Myeloid_cells	9.77797	7.1475	0.1	1000
PFDN2	prefoldin subunit 2 [Source:HGNC Symbol;Acc:HGNC:8867]	0.0477151	0.358168	0.318	0.488	1	MGH105 TAM	All other cells	ND1_7.Neftel_2019_10x Myeloid_cells	1.74165	1.18723	0.1	1000
TRAF3IP3	TRAF3 interacting protein 3 [Source:HGNC Symbol;Acc:HGNC:30766]	0.0478622	0.455533	0.096	0.152	1	MGH105 TAM	All other cells	ND1_7.Neftel_2019_10x Myeloid_cells	0.485356	0.27118	0.1	1000
ATAD1	ATPase family AAA domain containing 1 [Source:HGNC Symbol;Acc:HGNC:25903]	0.0479182	-0.384087	0.045	0.113	1	MGH105 TAM	All other cells	ND1_7.Neftel_2019_10x Myeloid_cells	0.089147	0.17772	0.1	1000
POLR2F	RNA polymerase II, I and III subunit F [Source:HGNC Symbol;Acc:HGNC:9193]	0.0496844	0.384371	0.255	0.375	1	MGH105 TAM	All other cells	ND1_7.Neftel_2019_10x Myeloid_cells	1.20612	0.789311	0.1	1000
GTF2A2	general transcription factor IIA subunit 2 [Source:HGNC Symbol;Acc:HGNC:4647]	0.0502711	0.284213	0.312	0.435	1	MGH105 TAM	All other cells	ND1_7.Neftel_2019_10x Myeloid_cells	1.28295	0.940819	0.1	1000
TIMM9	translocase of inner mitochondrial membrane 9 [Source:HGNC Symbol;Acc:HGNC:11819]	0.0518515	0.639824	0.146	0.235	1	MGH105 TAM	All other cells	ND1_7.Neftel_2019_10x Myeloid_cells	0.875551	0.414491	0.1	1000
OARD1	O-acyl-ADP-ribose deacylase 1 [Source:HGNC Symbol;Acc:HGNC:21257]	0.0520004	0.33041	0.089	0.15	1	MGH105 TAM	All other cells	ND1_7.Neftel_2019_10x Myeloid_cells	0.395799	0.256296	0.1	1000
CUTA	cutA divalent cation tolerance homolog [Source:HGNC Symbol;Acc:HGNC:21101]	0.0527099	0.327901	0.382	0.571	1	MGH105 TAM	All other cells	ND1_7.Neftel_2019_10x Myeloid_cells	2.18209	1.5441	0.1	1000
BRI3BP	BRI3 binding protein [Source:HGNC Symbol;Acc:HGNC:14251]	0.0528102	-0.337386	0.045	0.107	1	MGH105 TAM	All other cells	ND1_7.Neftel_2019_10x Myeloid_cells	0.091298	0.168062	0.1	1000
TFRC	transferrin receptor [Source:HGNC Symbol;Acc:HGNC:11763]	0.0528367	-0.542011	0.134	0.195	1	MGH105 TAM	All other cells	ND1_7.Neftel_2019_10x Myeloid_cells	0.260064	0.519116	0.1	1000
APIP	APAF1 interacting protein [Source:HGNC Symbol;Acc:HGNC:17581]	0.0530265	0.272307	0.134	0.225	1	MGH105 TAM	All other cells	ND1_7.Neftel_2019_10x Myeloid_cells	0.51383	0.367505	0.1	1000
SUGP2	SURP and G-patch domain containing 2 [Source:HGNC Symbol;Acc:HGNC:18641]	0.0530347	-0.423637	0.038	0.101	1	MGH105 TAM	All other cells	ND1_7.Neftel_2019_10x Myeloid_cells	0.0749758	0.167277	0.1	1000
KLF10	Kruppel like factor 10 [Source:HGNC Symbol;Acc:HGNC:11810]	0.0538289	-0.281237	0.127	0.181	1	MGH105 TAM	All other cells	ND1_7.Neftel_2019_10x Myeloid_cells	0.269427	0.389405	0.1	1000
IER3IP1	immediate early response 3 interacting protein 1 [Source:HGNC Symbol;Acc:HGNC:18550]	0.0542451	0.760979	0.21	0.175	1	MGH105 TAM	All other cells	ND1_7.Neftel_2019_10x Myeloid_cells	0.814779	0.327393	0.1	1000
PPP1R8	protein phosphatase 1 regulatory subunit 8 [Source:HGNC Symbol;Acc:HGNC:9296]	0.0543167	-0.459748	0.038	0.108	1	MGH105 TAM	All other cells	ND1_7.Neftel_2019_10x Myeloid_cells	0.0692162	0.167983	0.1	1000
HCST	hematopoietic cell signal transducer [Source:HGNC Symbol;Acc:HGNC:16977]	0.0544642	0.627653	0.611	0.674	1	MGH105 TAM	All other cells	ND1_7.Neftel_2019_10x Myeloid_cells	5.88406	3.09455	0.1	1000
HS3ST1	heparan sulfate-glucosamine 3-sulfotransferase 1 [Source:HGNC Symbol;Acc:HGNC:5194]	0.0546237	-0.3238	0.083	0.14	1	MGH105 TAM	All other cells	ND1_7.Neftel_2019_10x Myeloid_cells	0.169562	0.272635	0.1	1000
GNGT2	G protein subunit gamma transducin 2 [Source:HGNC Symbol;Acc:HGNC:4412]	0.0546779	0.543988	0.083	0.145	1	MGH105 TAM	All other cells	ND1_7.Neftel_2019_10x Myeloid_cells	0.470449	0.231105	0.1	1000
ACTR6	actin related protein 6 [Source:HGNC Symbol;Acc:HGNC:24025]	0.054928	-0.493651	0.064	0.119	1	MGH105 TAM	All other cells	ND1_7.Neftel_2019_10x Myeloid_cells	0.0764604	0.189093	0.1	1000
DCTN6	dynactin subunit 6 [Source:HGNC Symbol;Acc:HGNC:16964]	0.0559115	0.3133	0.166	0.263	1	MGH105 TAM	All other cells	ND1_7.Neftel_2019_10x Myeloid_cells	0.724946	0.503061	0.1	1000
SIL1	SIL1 nucleotide exchange factor [Source:HGNC Symbol;Acc:HGNC:24624]	0.0569712	0.29145	0.146	0.241	1	MGH105 TAM	All other cells	ND1_7.Neftel_2019_10x Myeloid_cells	0.611166	0.431369	0.1	1000
RNF13	ring finger protein 13 [Source:HGNC Symbol;Acc:HGNC:10057]	0.057121	0.277939	0.357	0.52	1	MGH105 TAM	All other cells	ND1_7.Neftel_2019_10x Myeloid_cells	1.85152	1.37797	0.1	1000
TM2D3	TM2 domain containing 3 [Source:HGNC Symbol;Acc:HGNC:24128]	0.0571498	0.609924	0.134	0.215	1	MGH105 TAM	All other cells	ND1_7.Neftel_2019_10x Myeloid_cells	0.789901	0.383565	0.1	1000
JAM2	junctional adhesion molecule 2 [Source:HGNC Symbol;Acc:HGNC:14686]	0.0571788	-0.284456	0.083	0.14	1	MGH105 TAM	All other cells	ND1_7.Neftel_2019_10x Myeloid_cells	0.166452	0.254126	0.1	1000
NDUFA6	NADH:ubiquinone oxidoreductase subunit A6 [Source:HGNC Symbol;Acc:HGNC:7690]	0.0583007	0.433092	0.306	0.491	1	MGH105 TAM	All other cells	ND1_7.Neftel_2019_10x Myeloid_cells	1.95155	1.23043	0.1	1000
DNAJA1	DnaJ heat shock protein family (Hsp40) member A1 [Source:HGNC Symbol;Acc:HGNC:5229]	0.0586606	0.283024	0.306	0.464	1	MGH105 TAM	All other cells	ND1_7.Neftel_2019_10x Myeloid_cells	1.97348	1.46237	0.1	1000
PAIP2	poly(A) binding protein interacting protein 2 [Source:HGNC Symbol;Acc:HGNC:17970]	0.059077	0.321528	0.369	0.525	1	MGH105 TAM	All other cells	ND1_7.Neftel_2019_10x Myeloid_cells	1.85847	1.31997	0.1	1000
HSPA6	heat shock protein family A (Hsp70) member 6 [Source:HGNC Symbol;Acc:HGNC:5239]	0.06067	-1.22414	0.115	0.175	1	MGH105 TAM	All other cells	ND1_7.Neftel_2019_10x Myeloid_cells	0.677246	2.5436	0.1	1000
CCNH	cyclin H [Source:HGNC Symbol;Acc:HGNC:1594]	0.0607326	0.59065	0.452	0.429	1	MGH105 TAM	All other cells	ND1_7.Neftel_2019_10x Myeloid_cells	2.2974	1.22808	0.1	1000
PAICS	phosphoribosylaminoimidazole carboxylase and phosphoribosylaminoimidazolesuccinocarboxamide synthase [Source:HGNC Symbol;Acc:HGNC:8587]	0.0607525	-0.262523	0.057	0.115	1	MGH105 TAM	All other cells	ND1_7.Neftel_2019_10x Myeloid_cells	0.118378	0.183936	0.1	1000
CKS2	CDC28 protein kinase regulatory subunit 2 [Source:HGNC Symbol;Acc:HGNC:2000]	0.0610777	0.805039	0.318	0.278	1	MGH105 TAM	All other cells	ND1_7.Neftel_2019_10x Myeloid_cells	2.04941	0.860937	0.1	1000
RABIF	RAB interacting factor [Source:HGNC Symbol;Acc:HGNC:9797]	0.0621754	0.35913	0.083	0.153	1	MGH105 TAM	All other cells	ND1_7.Neftel_2019_10x Myeloid_cells	0.409133	0.255519	0.1	1000
HSPA1B	heat shock protein family A (Hsp70) member 1B [Source:HGNC Symbol;Acc:HGNC:5233]	0.0628233	-0.661949	0.299	0.378	1	MGH105 TAM	All other cells	ND1_7.Neftel_2019_10x Myeloid_cells	3.0366	5.9805	0.1	1000
KRR1	KRR1 small subunit processome component homolog [Source:HGNC Symbol;Acc:HGNC:5176]	0.063278	0.573516	0.076	0.148	1	MGH105 TAM	All other cells	ND1_7.Neftel_2019_10x Myeloid_cells	0.533985	0.257276	0.1	1000
CCL5	C-C motif chemokine ligand 5 [Source:HGNC Symbol;Acc:HGNC:10632]	0.0647624	-0.380119	0.064	0.117	1	MGH105 TAM	All other cells	ND1_7.Neftel_2019_10x Myeloid_cells	0.261804	0.429124	0.1	1000
IFT52	intraflagellar transport 52 [Source:HGNC Symbol;Acc:HGNC:15901]	0.0656143	0.25688	0.057	0.104	1	MGH105 TAM	All other cells	ND1_7.Neftel_2019_10x Myeloid_cells	0.239056	0.162247	0.1	1000
SLC25A5	solute carrier family 25 member 5 [Source:HGNC Symbol;Acc:HGNC:10991]	0.0662833	0.500837	0.682	0.778	1	MGH105 TAM	All other cells	ND1_7.Neftel_2019_10x Myeloid_cells	6.53262	3.91952	0.1	1000
BRMS1	BRMS1 transcriptional repressor and anoikis regulator [Source:HGNC Symbol;Acc:HGNC:17262]	0.0665318	0.379999	0.14	0.232	1	MGH105 TAM	All other cells	ND1_7.Neftel_2019_10x Myeloid_cells	0.626705	0.396966	0.1	1000
UFC1	ubiquitin-fold modifier conjugating enzyme 1 [Source:HGNC Symbol;Acc:HGNC:26941]	0.0668041	0.270107	0.376	0.57	1	MGH105 TAM	All other cells	ND1_7.Neftel_2019_10x Myeloid_cells	2.0545	1.54452	0.1	1000
ARID3A	AT-rich interaction domain 3A [Source:HGNC Symbol;Acc:HGNC:3031]	0.0670354	-0.590125	0.064	0.118	1	MGH105 TAM	All other cells	ND1_7.Neftel_2019_10x Myeloid_cells	0.0711061	0.208712	0.1	1000
FARSB	phenylalanyl-tRNA synthetase subunit beta [Source:HGNC Symbol;Acc:HGNC:17800]	0.0672596	-0.308127	0.051	0.103	1	MGH105 TAM	All other cells	ND1_7.Neftel_2019_10x Myeloid_cells	0.0936005	0.163466	0.1	1000
COX6B1	cytochrome c oxidase subunit 6B1 [Source:HGNC Symbol;Acc:HGNC:2280]	0.070819	0.315328	0.758	0.855	1	MGH105 TAM	All other cells	ND1_7.Neftel_2019_10x Myeloid_cells	6.86729	4.98298	0.1	1000
DNTTIP2	deoxynucleotidyltransferase terminal interacting protein 2 [Source:HGNC Symbol;Acc:HGNC:24013]	0.0721	0.363431	0.127	0.203	1	MGH105 TAM	All other cells	ND1_7.Neftel_2019_10x Myeloid_cells	0.586403	0.377247	0.1	1000
C1GALT1C1	C1GALT1 specific chaperone 1 [Source:HGNC Symbol;Acc:HGNC:24338]	0.0723837	-0.31107	0.057	0.111	1	MGH105 TAM	All other cells	ND1_7.Neftel_2019_10x Myeloid_cells	0.100569	0.173753	0.1	1000
CYCS	cytochrome c, somatic [Source:HGNC Symbol;Acc:HGNC:19986]	0.0729059	0.739013	0.51	0.578	1	MGH105 TAM	All other cells	ND1_7.Neftel_2019_10x Myeloid_cells	3.98048	1.84877	0.1	1000
PTCRA	pre T cell antigen receptor alpha [Source:HGNC Symbol;Acc:HGNC:21290]	0.0735837	-0.343571	0.045	0.102	1	MGH105 TAM	All other cells	ND1_7.Neftel_2019_10x Myeloid_cells	0.108445	0.193903	0.1	1000
PRPF18	pre-mRNA processing factor 18 [Source:HGNC Symbol;Acc:HGNC:17351]	0.0739946	0.260553	0.051	0.104	1	MGH105 TAM	All other cells	ND1_7.Neftel_2019_10x Myeloid_cells	0.237132	0.159803	0.1	1000
CCT2	chaperonin containing TCP1 subunit 2 [Source:HGNC Symbol;Acc:HGNC:1615]	0.0758045	0.253684	0.21	0.327	1	MGH105 TAM	All other cells	ND1_7.Neftel_2019_10x Myeloid_cells	0.90946	0.683278	0.1	1000
PIGF	phosphatidylinositol glycan anchor biosynthesis class F [Source:HGNC Symbol;Acc:HGNC:8962]	0.0793036	0.552253	0.089	0.165	1	MGH105 TAM	All other cells	ND1_7.Neftel_2019_10x Myeloid_cells	0.555193	0.277163	0.1	1000
METTL21A	methyltransferase like 21A [Source:HGNC Symbol;Acc:HGNC:30476]	0.079911	-0.287806	0.064	0.116	1	MGH105 TAM	All other cells	ND1_7.Neftel_2019_10x Myeloid_cells	0.118806	0.191777	0.1	1000
IGBP1	immunoglobulin binding protein 1 [Source:HGNC Symbol;Acc:HGNC:5461]	0.0801349	0.418693	0.204	0.322	1	MGH105 TAM	All other cells	ND1_7.Neftel_2019_10x Myeloid_cells	1.02338	0.639082	0.1	1000
PHF5A	PHD finger protein 5A [Source:HGNC Symbol;Acc:HGNC:18000]	0.080215	0.343677	0.146	0.226	1	MGH105 TAM	All other cells	ND1_7.Neftel_2019_10x Myeloid_cells	0.579172	0.38164	0.1	1000
NPM3	nucleophosmin/nucleoplasmin 3 [Source:HGNC Symbol;Acc:HGNC:7931]	0.0812099	0.295285	0.108	0.167	1	MGH105 TAM	All other cells	ND1_7.Neftel_2019_10x Myeloid_cells	0.405703	0.276404	0.1	1000
DHTKD1	dehydrogenase E1 and transketolase domain containing 1 [Source:HGNC Symbol;Acc:HGNC:23537]	0.0816004	0.712426	0.115	0.079	1	MGH105 TAM	All other cells	ND1_7.Neftel_2019_10x Myeloid_cells	0.370325	0.130672	0.1	1000
TTC1	tetratricopeptide repeat domain 1 [Source:HGNC Symbol;Acc:HGNC:12391]	0.0830897	1.14627	0.191	0.28	1	MGH105 TAM	All other cells	ND1_7.Neftel_2019_10x Myeloid_cells	1.82639	0.512243	0.1	1000
EXOSC7	exosome component 7 [Source:HGNC Symbol;Acc:HGNC:28112]	0.0846016	0.554149	0.096	0.166	1	MGH105 TAM	All other cells	ND1_7.Neftel_2019_10x Myeloid_cells	0.538751	0.267001	0.1	1000
CASP4	caspase 4 [Source:HGNC Symbol;Acc:HGNC:1505]	0.0851636	0.402573	0.217	0.338	1	MGH105 TAM	All other cells	ND1_7.Neftel_2019_10x Myeloid_cells	1.08319	0.691077	0.1	1000
MOB4	MOB family member 4, phocein [Source:HGNC Symbol;Acc:HGNC:17261]	0.0859165	0.287313	0.096	0.16	1	MGH105 TAM	All other cells	ND1_7.Neftel_2019_10x Myeloid_cells	0.404044	0.278173	0.1	1000
GGPS1	geranylgeranyl diphosphate synthase 1 [Source:HGNC Symbol;Acc:HGNC:4249]	0.0866027	0.280922	0.096	0.145	1	MGH105 TAM	All other cells	ND1_7.Neftel_2019_10x Myeloid_cells	0.363843	0.250242	0.1	1000
HSD17B12	hydroxysteroid 17-beta dehydrogenase 12 [Source:HGNC Symbol;Acc:HGNC:18646]	0.0867828	0.412964	0.185	0.259	1	MGH105 TAM	All other cells	ND1_7.Neftel_2019_10x Myeloid_cells	0.773145	0.477748	0.1	1000
CLEC9A	C-type lectin domain containing 9A [Source:HGNC Symbol;Acc:HGNC:26705]	0.0872605	0.522688	0.076	0.116	1	MGH105 TAM	All other cells	ND1_7.Neftel_2019_10x Myeloid_cells	0.556832	0.289452	0.1	1000
NAA20	N-alpha-acetyltransferase 20, NatB catalytic subunit [Source:HGNC Symbol;Acc:HGNC:15908]	0.0889227	0.32445	0.369	0.552	1	MGH105 TAM	All other cells	ND1_7.Neftel_2019_10x Myeloid_cells	2.43041	1.72929	0.1	1000
WDR83OS	WD repeat domain 83 opposite strand [Source:HGNC Symbol;Acc:HGNC:30203]	0.0893304	0.401883	0.471	0.724	1	MGH105 TAM	All other cells	ND1_7.Neftel_2019_10x Myeloid_cells	3.90747	2.58124	0.1	1000
DDX6	DEAD-box helicase 6 [Source:HGNC Symbol;Acc:HGNC:2747]	0.0896914	0.442056	0.14	0.209	1	MGH105 TAM	All other cells	ND1_7.Neftel_2019_10x Myeloid_cells	0.676909	0.39933	0.1	1000
GPR34	G protein-coupled receptor 34 [Source:HGNC Symbol;Acc:HGNC:4490]	0.0906885	0.273643	0.637	0.741	1	MGH105 TAM	All other cells	ND1_7.Neftel_2019_10x Myeloid_cells	5.48784	4.15013	0.1	1000
PRDX2	peroxiredoxin 2 [Source:HGNC Symbol;Acc:HGNC:9353]	0.0914988	0.430699	0.293	0.434	1	MGH105 TAM	All other cells	ND1_7.Neftel_2019_10x Myeloid_cells	1.71765	1.08157	0.1	1000
ATP6V1H	ATPase H+ transporting V1 subunit H [Source:HGNC Symbol;Acc:HGNC:18303]	0.0920606	0.330793	0.108	0.197	1	MGH105 TAM	All other cells	ND1_7.Neftel_2019_10x Myeloid_cells	0.539628	0.359479	0.1	1000
SP110	SP110 nuclear body protein [Source:HGNC Symbol;Acc:HGNC:5401]	0.0929956	0.279047	0.121	0.179	1	MGH105 TAM	All other cells	ND1_7.Neftel_2019_10x Myeloid_cells	0.500121	0.353994	0.1	1000
SNRPD2	small nuclear ribonucleoprotein D2 polypeptide [Source:HGNC Symbol;Acc:HGNC:11159]	0.0956423	0.289618	0.478	0.69	1	MGH105 TAM	All other cells	ND1_7.Neftel_2019_10x Myeloid_cells	3.25982	2.41499	0.1	1000
MRPL55	mitochondrial ribosomal protein L55 [Source:HGNC Symbol;Acc:HGNC:16686]	0.0960624	0.452057	0.255	0.37	1	MGH105 TAM	All other cells	ND1_7.Neftel_2019_10x Myeloid_cells	1.29574	0.788136	0.1	1000
HNRNPDL	heterogeneous nuclear ribonucleoprotein D like [Source:HGNC Symbol;Acc:HGNC:5037]	0.0965696	0.58684	0.675	0.755	1	MGH105 TAM	All other cells	ND1_7.Neftel_2019_10x Myeloid_cells	5.56822	3.05199	0.1	1000
ANP32A	acidic nuclear phosphoprotein 32 family member A [Source:HGNC Symbol;Acc:HGNC:13233]	0.0974555	0.286725	0.382	0.55	1	MGH105 TAM	All other cells	ND1_7.Neftel_2019_10x Myeloid_cells	2.05107	1.51485	0.1	1000
ST13	ST13 Hsp70 interacting protein [Source:HGNC Symbol;Acc:HGNC:11343]	0.0978474	0.434265	0.433	0.598	1	MGH105 TAM	All other cells	ND1_7.Neftel_2019_10x Myeloid_cells	2.65207	1.68263	0.1	1000
CH25H	cholesterol 25-hydroxylase [Source:HGNC Symbol;Acc:HGNC:1907]	0.10021	0.301934	0.389	0.38	1	MGH105 TAM	All other cells	ND1_7.Neftel_2019_10x Myeloid_cells	4.10665	3.01034	0.1	1000
GPR108	G protein-coupled receptor 108 [Source:HGNC Symbol;Acc:HGNC:17829]	0.101739	0.256217	0.134	0.223	1	MGH105 TAM	All other cells	ND1_7.Neftel_2019_10x Myeloid_cells	0.529366	0.387113	0.1	1000
EBP	EBP cholestenol delta-isomerase [Source:HGNC Symbol;Acc:HGNC:3133]	0.101801	0.396243	0.102	0.172	1	MGH105 TAM	All other cells	ND1_7.Neftel_2019_10x Myeloid_cells	0.488891	0.296231	0.1	1000
FXYD5	FXYD domain containing ion transport regulator 5 [Source:HGNC Symbol;Acc:HGNC:4029]	0.102008	0.462287	0.682	0.754	1	MGH105 TAM	All other cells	ND1_7.Neftel_2019_10x Myeloid_cells	5.80364	3.61835	0.1	1000
NIPSNAP3A	nipsnap homolog 3A [Source:HGNC Symbol;Acc:HGNC:23619]	0.102778	0.290676	0.159	0.224	1	MGH105 TAM	All other cells	ND1_7.Neftel_2019_10x Myeloid_cells	0.551492	0.387159	0.1	1000
U2AF1L4	U2 small nuclear RNA auxiliary factor 1 like 4 [Source:HGNC Symbol;Acc:HGNC:23020]	0.103398	0.387316	0.089	0.128	1	MGH105 TAM	All other cells	ND1_7.Neftel_2019_10x Myeloid_cells	0.365632	0.216106	0.1	1000
ACYP2	acylphosphatase 2 [Source:HGNC Symbol;Acc:HGNC:180]	0.103724	0.365708	0.121	0.182	1	MGH105 TAM	All other cells	ND1_7.Neftel_2019_10x Myeloid_cells	0.514443	0.326242	0.1	1000
KCNMB1	potassium calcium-activated channel subfamily M regulatory beta subunit 1 [Source:HGNC Symbol;Acc:HGNC:6285]	0.103984	0.79312	0.153	0.238	1	MGH105 TAM	All other cells	ND1_7.Neftel_2019_10x Myeloid_cells	1.26121	0.515853	0.1	1000
TMEM208	transmembrane protein 208 [Source:HGNC Symbol;Acc:HGNC:25015]	0.104211	0.788197	0.197	0.334	1	MGH105 TAM	All other cells	ND1_7.Neftel_2019_10x Myeloid_cells	1.61894	0.681541	0.1	1000
FGFR1OP2	FGFR1 oncogene partner 2 [Source:HGNC Symbol;Acc:HGNC:23098]	0.105344	0.404236	0.185	0.289	1	MGH105 TAM	All other cells	ND1_7.Neftel_2019_10x Myeloid_cells	0.855966	0.538095	0.1	1000
ISCA1	iron-sulfur cluster assembly 1 [Source:HGNC Symbol;Acc:HGNC:28660]	0.105716	0.594767	0.083	0.138	1	MGH105 TAM	All other cells	ND1_7.Neftel_2019_10x Myeloid_cells	0.492285	0.226759	0.1	1000
VRK2	VRK serine/threonine kinase 2 [Source:HGNC Symbol;Acc:HGNC:12719]	0.109372	0.502541	0.064	0.105	1	MGH105 TAM	All other cells	ND1_7.Neftel_2019_10x Myeloid_cells	0.334226	0.162703	0.1	1000
CBWD5	COBW domain containing 5 [Source:HGNC Symbol;Acc:HGNC:24584]	0.109687	0.511818	0.134	0.098	1	MGH105 TAM	All other cells	ND1_7.Neftel_2019_10x Myeloid_cells	0.363902	0.178066	0.1	1000
CCDC90B	coiled-coil domain containing 90B [Source:HGNC Symbol;Acc:HGNC:28108]	0.109916	0.64583	0.178	0.248	1	MGH105 TAM	All other cells	ND1_7.Neftel_2019_10x Myeloid_cells	0.943359	0.446957	0.1	1000
CCL4	C-C motif chemokine ligand 4 [Source:HGNC Symbol;Acc:HGNC:10630]	0.11049	-0.262011	0.567	0.676	1	MGH105 TAM	All other cells	ND1_7.Neftel_2019_10x Myeloid_cells	26.4607	34.4167	0.1	1000
PIN4	peptidylprolyl cis/trans isomerase, NIMA-interacting 4 [Source:HGNC Symbol;Acc:HGNC:8992]	0.111123	0.337267	0.178	0.273	1	MGH105 TAM	All other cells	ND1_7.Neftel_2019_10x Myeloid_cells	0.785694	0.532136	0.1	1000
AHSA1	activator of HSP90 ATPase activity 1 [Source:HGNC Symbol;Acc:HGNC:1189]	0.111533	0.369824	0.191	0.304	1	MGH105 TAM	All other cells	ND1_7.Neftel_2019_10x Myeloid_cells	0.899487	0.590501	0.1	1000
PSMD9	proteasome 26S subunit, non-ATPase 9 [Source:HGNC Symbol;Acc:HGNC:9567]	0.112016	0.487197	0.217	0.163	1	MGH105 TAM	All other cells	ND1_7.Neftel_2019_10x Myeloid_cells	0.50348	0.270746	0.1	1000
SMUG1	single-strand-selective monofunctional uracil-DNA glycosylase 1 [Source:HGNC Symbol;Acc:HGNC:17148]	0.112573	0.477207	0.089	0.152	1	MGH105 TAM	All other cells	ND1_7.Neftel_2019_10x Myeloid_cells	0.448801	0.240539	0.1	1000
MRPS35	mitochondrial ribosomal protein S35 [Source:HGNC Symbol;Acc:HGNC:16635]	0.112593	0.377117	0.127	0.201	1	MGH105 TAM	All other cells	ND1_7.Neftel_2019_10x Myeloid_cells	0.533776	0.334666	0.1	1000
RNF216	ring finger protein 216 [Source:HGNC Symbol;Acc:HGNC:21698]	0.113555	0.559747	0.089	0.143	1	MGH105 TAM	All other cells	ND1_7.Neftel_2019_10x Myeloid_cells	0.504989	0.245663	0.1	1000
UBXN1	UBX domain protein 1 [Source:HGNC Symbol;Acc:HGNC:18402]	0.116	0.331738	0.503	0.663	1	MGH105 TAM	All other cells	ND1_7.Neftel_2019_10x Myeloid_cells	2.92108	2.06815	0.1	1000
AGA	aspartylglucosaminidase [Source:HGNC Symbol;Acc:HGNC:318]	0.116333	0.303635	0.057	0.102	1	MGH105 TAM	All other cells	ND1_7.Neftel_2019_10x Myeloid_cells	0.254829	0.16191	0.1	1000
CCDC159	coiled-coil domain containing 159 [Source:HGNC Symbol;Acc:HGNC:26996]	0.118315	0.830989	0.14	0.094	1	MGH105 TAM	All other cells	ND1_7.Neftel_2019_10x Myeloid_cells	0.49083	0.157376	0.1	1000
SNHG8	small nucleolar RNA host gene 8 [Source:HGNC Symbol;Acc:HGNC:33098]	0.119115	0.310698	0.389	0.557	1	MGH105 TAM	All other cells	ND1_7.Neftel_2019_10x Myeloid_cells	2.14277	1.5438	0.1	1000
TSNAX	translin associated factor X [Source:HGNC Symbol;Acc:HGNC:12380]	0.123649	0.531722	0.146	0.219	1	MGH105 TAM	All other cells	ND1_7.Neftel_2019_10x Myeloid_cells	0.759291	0.404913	0.1	1000
SMIM3	small integral membrane protein 3 [Source:HGNC Symbol;Acc:HGNC:30248]	0.125267	0.991052	0.197	0.173	1	MGH105 TAM	All other cells	ND1_7.Neftel_2019_10x Myeloid_cells	1.2429	0.398466	0.1	1000
MLF1	myeloid leukemia factor 1 [Source:HGNC Symbol;Acc:HGNC:7125]	0.125508	0.940341	0.07	0.116	1	MGH105 TAM	All other cells	ND1_7.Neftel_2019_10x Myeloid_cells	0.659302	0.196504	0.1	1000
IFNGR1	interferon gamma receptor 1 [Source:HGNC Symbol;Acc:HGNC:5439]	0.127694	0.2771	0.624	0.743	1	MGH105 TAM	All other cells	ND1_7.Neftel_2019_10x Myeloid_cells	5.58947	4.2125	0.1	1000
SYNJ2BP	synaptojanin 2 binding protein [Source:HGNC Symbol;Acc:HGNC:18955]	0.130952	0.347712	0.064	0.101	1	MGH105 TAM	All other cells	ND1_7.Neftel_2019_10x Myeloid_cells	0.271853	0.162641	0.1	1000
MRPL48	mitochondrial ribosomal protein L48 [Source:HGNC Symbol;Acc:HGNC:16653]	0.131559	1.12047	0.096	0.135	1	MGH105 TAM	All other cells	ND1_7.Neftel_2019_10x Myeloid_cells	0.871768	0.21692	0.1	1000
PDE4B	phosphodiesterase 4B [Source:HGNC Symbol;Acc:HGNC:8781]	0.132308	0.33374	0.191	0.264	1	MGH105 TAM	All other cells	ND1_7.Neftel_2019_10x Myeloid_cells	0.909704	0.62319	0.1	1000
MRPL15	mitochondrial ribosomal protein L15 [Source:HGNC Symbol;Acc:HGNC:14054]	0.133114	0.621771	0.172	0.248	1	MGH105 TAM	All other cells	ND1_7.Neftel_2019_10x Myeloid_cells	0.883977	0.428388	0.1	1000
GCA	grancalcin [Source:HGNC Symbol;Acc:HGNC:15990]	0.133325	0.39246	0.287	0.397	1	MGH105 TAM	All other cells	ND1_7.Neftel_2019_10x Myeloid_cells	1.40462	0.916208	0.1	1000
TCEAL8	transcription elongation factor A like 8 [Source:HGNC Symbol;Acc:HGNC:28683]	0.133414	0.427516	0.236	0.339	1	MGH105 TAM	All other cells	ND1_7.Neftel_2019_10x Myeloid_cells	1.11364	0.691447	0.1	1000
DNAAF1	dynein axonemal assembly factor 1 [Source:HGNC Symbol;Acc:HGNC:30539]	0.138359	0.941221	0.108	0.07	1	MGH105 TAM	All other cells	ND1_7.Neftel_2019_10x Myeloid_cells	0.614481	0.178756	0.1	1000
SVIP	small VCP interacting protein [Source:HGNC Symbol;Acc:HGNC:25238]	0.139308	0.332851	0.076	0.12	1	MGH105 TAM	All other cells	ND1_7.Neftel_2019_10x Myeloid_cells	0.326932	0.206058	0.1	1000
PCNP	PEST proteolytic signal containing nuclear protein [Source:HGNC Symbol;Acc:HGNC:30023]	0.139926	0.40287	0.242	0.339	1	MGH105 TAM	All other cells	ND1_7.Neftel_2019_10x Myeloid_cells	1.0688	0.681227	0.1	1000
APOO	apolipoprotein O [Source:HGNC Symbol;Acc:HGNC:28727]	0.141434	0.351434	0.051	0.101	1	MGH105 TAM	All other cells	ND1_7.Neftel_2019_10x Myeloid_cells	0.252564	0.148091	0.1	1000
VBP1	VHL binding protein 1 [Source:HGNC Symbol;Acc:HGNC:12662]	0.141736	0.437734	0.159	0.241	1	MGH105 TAM	All other cells	ND1_7.Neftel_2019_10x Myeloid_cells	0.693465	0.41218	0.1	1000
SCOC	short coiled-coil protein [Source:HGNC Symbol;Acc:HGNC:20335]	0.142782	0.361612	0.14	0.175	1	MGH105 TAM	All other cells	ND1_7.Neftel_2019_10x Myeloid_cells	0.45783	0.288558	0.1	1000
JPX	JPX transcript, XIST activator [Source:HGNC Symbol;Acc:HGNC:37191]	0.144566	0.45194	0.14	0.203	1	MGH105 TAM	All other cells	ND1_7.Neftel_2019_10x Myeloid_cells	0.611477	0.352779	0.1	1000
TDG	thymine DNA glycosylase [Source:HGNC Symbol;Acc:HGNC:11700]	0.146854	0.622306	0.096	0.148	1	MGH105 TAM	All other cells	ND1_7.Neftel_2019_10x Myeloid_cells	0.546701	0.247088	0.1	1000
DYNLT1	dynein light chain Tctex-type 1 [Source:HGNC Symbol;Acc:HGNC:11697]	0.148447	0.291445	0.363	0.512	1	MGH105 TAM	All other cells	ND1_7.Neftel_2019_10x Myeloid_cells	1.82678	1.33966	0.1	1000
SDHAF2	succinate dehydrogenase complex assembly factor 2 [Source:HGNC Symbol;Acc:HGNC:26034]	0.149952	0.357193	0.115	0.176	1	MGH105 TAM	All other cells	ND1_7.Neftel_2019_10x Myeloid_cells	0.487192	0.310822	0.1	1000
HMGN3	high mobility group nucleosomal binding domain 3 [Source:HGNC Symbol;Acc:HGNC:12312]	0.151396	0.672826	0.389	0.576	1	MGH105 TAM	All other cells	ND1_7.Neftel_2019_10x Myeloid_cells	3.30771	1.63884	0.1	1000
VPS72	vacuolar protein sorting 72 homolog [Source:HGNC Symbol;Acc:HGNC:11644]	0.152698	0.289021	0.096	0.151	1	MGH105 TAM	All other cells	ND1_7.Neftel_2019_10x Myeloid_cells	0.366854	0.249672	0.1	1000
PRPSAP2	phosphoribosyl pyrophosphate synthetase associated protein 2 [Source:HGNC Symbol;Acc:HGNC:9467]	0.152701	0.294719	0.064	0.101	1	MGH105 TAM	All other cells	ND1_7.Neftel_2019_10x Myeloid_cells	0.240595	0.153655	0.1	1000
UBXN11	UBX domain protein 11 [Source:HGNC Symbol;Acc:HGNC:30600]	0.153845	0.292945	0.064	0.102	1	MGH105 TAM	All other cells	ND1_7.Neftel_2019_10x Myeloid_cells	0.268591	0.174993	0.1	1000
GADD45B	growth arrest and DNA damage inducible beta [Source:HGNC Symbol;Acc:HGNC:4096]	0.154142	0.367265	0.599	0.566	1	MGH105 TAM	All other cells	ND1_7.Neftel_2019_10x Myeloid_cells	6.55955	4.51258	0.1	1000
ARL6IP5	ADP ribosylation factor like GTPase 6 interacting protein 5 [Source:HGNC Symbol;Acc:HGNC:16937]	0.156176	0.483875	0.605	0.71	1	MGH105 TAM	All other cells	ND1_7.Neftel_2019_10x Myeloid_cells	4.50054	2.73573	0.1	1000
CDC26	cell division cycle 26 [Source:HGNC Symbol;Acc:HGNC:17839]	0.156275	0.288373	0.172	0.265	1	MGH105 TAM	All other cells	ND1_7.Neftel_2019_10x Myeloid_cells	0.662671	0.471609	0.1	1000
G0S2	G0/G1 switch 2 [Source:HGNC Symbol;Acc:HGNC:30229]	0.157265	-0.559107	0.159	0.215	1	MGH105 TAM	All other cells	ND1_7.Neftel_2019_10x Myeloid_cells	1.71658	3.0774	0.1	1000
RASGRP3	RAS guanyl releasing protein 3 [Source:HGNC Symbol;Acc:HGNC:14545]	0.157663	0.526685	0.076	0.116	1	MGH105 TAM	All other cells	ND1_7.Neftel_2019_10x Myeloid_cells	0.428843	0.212313	0.1	1000
FHIT	fragile histidine triad diadenosine triphosphatase [Source:HGNC Symbol;Acc:HGNC:3701]	0.157794	0.286009	0.121	0.173	1	MGH105 TAM	All other cells	ND1_7.Neftel_2019_10x Myeloid_cells	0.494221	0.346412	0.1	1000
YIPF6	Yip1 domain family member 6 [Source:HGNC Symbol;Acc:HGNC:28304]	0.157806	0.67801	0.115	0.161	1	MGH105 TAM	All other cells	ND1_7.Neftel_2019_10x Myeloid_cells	0.653647	0.282571	0.1	1000
DCPS	decapping enzyme, scavenger [Source:HGNC Symbol;Acc:HGNC:29812]	0.159645	0.681119	0.07	0.119	1	MGH105 TAM	All other cells	ND1_7.Neftel_2019_10x Myeloid_cells	0.463668	0.185244	0.1	1000
EIF4A1	eukaryotic translation initiation factor 4A1 [Source:HGNC Symbol;Acc:HGNC:3282]	0.159672	-0.256151	0.522	0.596	1	MGH105 TAM	All other cells	ND1_7.Neftel_2019_10x Myeloid_cells	2.30564	3.00796	0.1	1000
THUMPD3	THUMP domain containing 3 [Source:HGNC Symbol;Acc:HGNC:24493]	0.160105	0.623823	0.057	0.101	1	MGH105 TAM	All other cells	ND1_7.Neftel_2019_10x Myeloid_cells	0.373456	0.153722	0.1	1000
SERPINB1	serpin family B member 1 [Source:HGNC Symbol;Acc:HGNC:3311]	0.162518	0.283855	0.452	0.635	1	MGH105 TAM	All other cells	ND1_7.Neftel_2019_10x Myeloid_cells	2.8268	2.10352	0.1	1000
ARFIP2	ADP ribosylation factor interacting protein 2 [Source:HGNC Symbol;Acc:HGNC:17160]	0.163452	0.427728	0.083	0.111	1	MGH105 TAM	All other cells	ND1_7.Neftel_2019_10x Myeloid_cells	0.31845	0.172824	0.1	1000
SDCBP	syndecan binding protein [Source:HGNC Symbol;Acc:HGNC:10662]	0.166743	0.251837	0.713	0.741	1	MGH105 TAM	All other cells	ND1_7.Neftel_2019_10x Myeloid_cells	4.66386	3.60329	0.1	1000
CNBP	CCHC-type zinc finger nucleic acid binding protein [Source:HGNC Symbol;Acc:HGNC:13164]	0.168281	0.765646	0.554	0.666	1	MGH105 TAM	All other cells	ND1_7.Neftel_2019_10x Myeloid_cells	4.88662	2.21895	0.1	1000
PPHLN1	periphilin 1 [Source:HGNC Symbol;Acc:HGNC:19369]	0.168409	1.61976	0.172	0.262	1	MGH105 TAM	All other cells	ND1_7.Neftel_2019_10x Myeloid_cells	2.75307	0.464755	0.1	1000
SRP14	signal recognition particle 14 [Source:HGNC Symbol;Acc:HGNC:11299]	0.168495	0.272824	0.758	0.886	1	MGH105 TAM	All other cells	ND1_7.Neftel_2019_10x Myeloid_cells	7.72753	5.85852	0.1	1000
BLOC1S1	biogenesis of lysosomal organelles complex 1 subunit 1 [Source:HGNC Symbol;Acc:HGNC:4200]	0.168711	0.347786	0.427	0.599	1	MGH105 TAM	All other cells	ND1_7.Neftel_2019_10x Myeloid_cells	2.99592	2.08649	0.1	1000
CUTC	cutC copper transporter [Source:HGNC Symbol;Acc:HGNC:24271]	0.169573	0.607085	0.096	0.129	1	MGH105 TAM	All other cells	ND1_7.Neftel_2019_10x Myeloid_cells	0.459293	0.204779	0.1	1000
PQBP1	polyglutamine binding protein 1 [Source:HGNC Symbol;Acc:HGNC:9330]	0.173972	0.526191	0.185	0.273	1	MGH105 TAM	All other cells	ND1_7.Neftel_2019_10x Myeloid_cells	0.931635	0.509543	0.1	1000
LACTB2	lactamase beta 2 [Source:HGNC Symbol;Acc:HGNC:18512]	0.176097	0.271087	0.076	0.125	1	MGH105 TAM	All other cells	ND1_7.Neftel_2019_10x Myeloid_cells	0.302833	0.20718	0.1	1000
UGP2	UDP-glucose pyrophosphorylase 2 [Source:HGNC Symbol;Acc:HGNC:12527]	0.176146	0.875739	0.223	0.319	1	MGH105 TAM	All other cells	ND1_7.Neftel_2019_10x Myeloid_cells	1.67635	0.639948	0.1	1000
YAF2	YY1 associated factor 2 [Source:HGNC Symbol;Acc:HGNC:17363]	0.179692	0.517198	0.115	0.173	1	MGH105 TAM	All other cells	ND1_7.Neftel_2019_10x Myeloid_cells	0.578469	0.304495	0.1	1000
MBP	myelin basic protein [Source:HGNC Symbol;Acc:HGNC:6925]	0.18244	0.519468	0.318	0.333	1	MGH105 TAM	All other cells	ND1_7.Neftel_2019_10x Myeloid_cells	1.74112	0.995164	0.1	1000
NDUFB11	NADH:ubiquinone oxidoreductase subunit B11 [Source:HGNC Symbol;Acc:HGNC:20372]	0.183002	0.253124	0.548	0.697	1	MGH105 TAM	All other cells	ND1_7.Neftel_2019_10x Myeloid_cells	3.14766	2.42139	0.1	1000
SMIM7	small integral membrane protein 7 [Source:HGNC Symbol;Acc:HGNC:28419]	0.183218	0.409074	0.185	0.289	1	MGH105 TAM	All other cells	ND1_7.Neftel_2019_10x Myeloid_cells	0.935232	0.587669	0.1	1000
RFT1	RFT1 homolog [Source:HGNC Symbol;Acc:HGNC:30220]	0.183805	0.312245	0.057	0.102	1	MGH105 TAM	All other cells	ND1_7.Neftel_2019_10x Myeloid_cells	0.250796	0.156713	0.1	1000
ATF1	activating transcription factor 1 [Source:HGNC Symbol;Acc:HGNC:783]	0.185737	0.294753	0.064	0.112	1	MGH105 TAM	All other cells	ND1_7.Neftel_2019_10x Myeloid_cells	0.27418	0.178658	0.1	1000
UPF3B	UPF3B regulator of nonsense mediated mRNA decay [Source:HGNC Symbol;Acc:HGNC:20439]	0.18577	0.414413	0.083	0.144	1	MGH105 TAM	All other cells	ND1_7.Neftel_2019_10x Myeloid_cells	0.449588	0.263128	0.1	1000
BTN3A2	butyrophilin subfamily 3 member A2 [Source:HGNC Symbol;Acc:HGNC:1139]	0.185843	0.466664	0.14	0.102	1	MGH105 TAM	All other cells	ND1_7.Neftel_2019_10x Myeloid_cells	0.346784	0.180174	0.1	1000
GOLT1B	golgi transport 1B [Source:HGNC Symbol;Acc:HGNC:20175]	0.186633	0.439319	0.096	0.156	1	MGH105 TAM	All other cells	ND1_7.Neftel_2019_10x Myeloid_cells	0.459449	0.260551	0.1	1000
TAF11	TATA-box binding protein associated factor 11 [Source:HGNC Symbol;Acc:HGNC:11544]	0.188862	0.367429	0.127	0.172	1	MGH105 TAM	All other cells	ND1_7.Neftel_2019_10x Myeloid_cells	0.487962	0.307171	0.1	1000
SRSF3	serine and arginine rich splicing factor 3 [Source:HGNC Symbol;Acc:HGNC:10785]	0.190295	0.267633	0.465	0.653	1	MGH105 TAM	All other cells	ND1_7.Neftel_2019_10x Myeloid_cells	2.89741	2.19359	0.1	1000
ETFA	electron transfer flavoprotein subunit alpha [Source:HGNC Symbol;Acc:HGNC:3481]	0.191617	0.558967	0.255	0.347	1	MGH105 TAM	All other cells	ND1_7.Neftel_2019_10x Myeloid_cells	1.24873	0.671205	0.1	1000
AAMDC	adipogenesis associated Mth938 domain containing [Source:HGNC Symbol;Acc:HGNC:30205]	0.19458	0.330155	0.102	0.149	1	MGH105 TAM	All other cells	ND1_7.Neftel_2019_10x Myeloid_cells	0.384514	0.248274	0.1	1000
TMEM256	transmembrane protein 256 [Source:HGNC Symbol;Acc:HGNC:28618]	0.194921	0.556315	0.312	0.445	1	MGH105 TAM	All other cells	ND1_7.Neftel_2019_10x Myeloid_cells	1.84945	1.01765	0.1	1000
OSER1	oxidative stress responsive serine rich 1 [Source:HGNC Symbol;Acc:HGNC:16105]	0.195058	0.630515	0.159	0.229	1	MGH105 TAM	All other cells	ND1_7.Neftel_2019_10x Myeloid_cells	0.959545	0.464014	0.1	1000
CSNK1E	casein kinase 1 epsilon [Source:HGNC Symbol;Acc:HGNC:2453]	0.196182	0.38377	0.076	0.109	1	MGH105 TAM	All other cells	ND1_7.Neftel_2019_10x Myeloid_cells	0.319538	0.185826	0.1	1000
SPRYD7	SPRY domain containing 7 [Source:HGNC Symbol;Acc:HGNC:14297]	0.196209	0.789272	0.115	0.08	1	MGH105 TAM	All other cells	ND1_7.Neftel_2019_10x Myeloid_cells	0.387236	0.121291	0.1	1000
CNIH1	cornichon family AMPA receptor auxiliary protein 1 [Source:HGNC Symbol;Acc:HGNC:19431]	0.198636	0.528688	0.242	0.342	1	MGH105 TAM	All other cells	ND1_7.Neftel_2019_10x Myeloid_cells	1.20688	0.670247	0.1	1000
MRPL3	mitochondrial ribosomal protein L3 [Source:HGNC Symbol;Acc:HGNC:10379]	0.200245	0.373892	0.217	0.288	1	MGH105 TAM	All other cells	ND1_7.Neftel_2019_10x Myeloid_cells	0.817402	0.531219	0.1	1000
POLR3GL	RNA polymerase III subunit GL [Source:HGNC Symbol;Acc:HGNC:28466]	0.211107	0.625303	0.217	0.308	1	MGH105 TAM	All other cells	ND1_7.Neftel_2019_10x Myeloid_cells	1.18782	0.58911	0.1	1000
SPAG7	sperm associated antigen 7 [Source:HGNC Symbol;Acc:HGNC:11216]	0.215185	0.560316	0.248	0.334	1	MGH105 TAM	All other cells	ND1_7.Neftel_2019_10x Myeloid_cells	1.24062	0.665535	0.1	1000
DNASE1L1	deoxyribonuclease 1 like 1 [Source:HGNC Symbol;Acc:HGNC:2957]	0.220799	0.304654	0.083	0.133	1	MGH105 TAM	All other cells	ND1_7.Neftel_2019_10x Myeloid_cells	0.316624	0.20721	0.1	1000
IL1B	interleukin 1 beta [Source:HGNC Symbol;Acc:HGNC:5992]	0.223634	-0.31379	0.389	0.479	1	MGH105 TAM	All other cells	ND1_7.Neftel_2019_10x Myeloid_cells	4.73118	6.51196	0.1	1000
STK38L	serine/threonine kinase 38 like [Source:HGNC Symbol;Acc:HGNC:17848]	0.22664	0.259982	0.115	0.16	1	MGH105 TAM	All other cells	ND1_7.Neftel_2019_10x Myeloid_cells	0.397512	0.283614	0.1	1000
SNHG9	small nucleolar RNA host gene 9 [Source:HGNC Symbol;Acc:HGNC:33102]	0.229972	-0.296107	0.096	0.134	1	MGH105 TAM	All other cells	ND1_7.Neftel_2019_10x Myeloid_cells	0.160331	0.250045	0.1	1000
LAPTM4A	lysosomal protein transmembrane 4 alpha [Source:HGNC Symbol;Acc:HGNC:6924]	0.235569	0.50587	0.631	0.774	1	MGH105 TAM	All other cells	ND1_7.Neftel_2019_10x Myeloid_cells	5.83418	3.4782	0.1	1000
MPPE1	metallophosphoesterase 1 [Source:HGNC Symbol;Acc:HGNC:15988]	0.237234	0.46048	0.102	0.173	1	MGH105 TAM	All other cells	ND1_7.Neftel_2019_10x Myeloid_cells	0.527302	0.295816	0.1	1000
DHRS1	dehydrogenase/reductase 1 [Source:HGNC Symbol;Acc:HGNC:16445]	0.243916	0.253687	0.076	0.113	1	MGH105 TAM	All other cells	ND1_7.Neftel_2019_10x Myeloid_cells	0.28081	0.195484	0.1	1000
CHRAC1	chromatin accessibility complex subunit 1 [Source:HGNC Symbol;Acc:HGNC:13544]	0.244209	0.546598	0.07	0.121	1	MGH105 TAM	All other cells	ND1_7.Neftel_2019_10x Myeloid_cells	0.39641	0.18738	0.1	1000
ATP6V0B	ATPase H+ transporting V0 subunit b [Source:HGNC Symbol;Acc:HGNC:861]	0.246702	0.257619	0.739	0.874	1	MGH105 TAM	All other cells	ND1_7.Neftel_2019_10x Myeloid_cells	7.13654	5.49304	0.1	1000
FRMD4B	FERM domain containing 4B [Source:HGNC Symbol;Acc:HGNC:24886]	0.250668	0.350027	0.21	0.291	1	MGH105 TAM	All other cells	ND1_7.Neftel_2019_10x Myeloid_cells	0.882003	0.591987	0.1	1000
NDUFS5	NADH:ubiquinone oxidoreductase subunit S5 [Source:HGNC Symbol;Acc:HGNC:7712]	0.251153	0.338405	0.561	0.751	1	MGH105 TAM	All other cells	ND1_7.Neftel_2019_10x Myeloid_cells	4.30256	3.03862	0.1	1000
SERTAD3	SERTA domain containing 3 [Source:HGNC Symbol;Acc:HGNC:17931]	0.252307	1.09422	0.121	0.159	1	MGH105 TAM	All other cells	ND1_7.Neftel_2019_10x Myeloid_cells	1.07039	0.291846	0.1	1000
NSL1	NSL1 component of MIS12 kinetochore complex [Source:HGNC Symbol;Acc:HGNC:24548]	0.252374	0.654983	0.204	0.29	1	MGH105 TAM	All other cells	ND1_7.Neftel_2019_10x Myeloid_cells	1.15686	0.552875	0.1	1000
DFFA	DNA fragmentation factor subunit alpha [Source:HGNC Symbol;Acc:HGNC:2772]	0.261144	0.332928	0.076	0.116	1	MGH105 TAM	All other cells	ND1_7.Neftel_2019_10x Myeloid_cells	0.282556	0.174225	0.1	1000
ASB8	ankyrin repeat and SOCS box containing 8 [Source:HGNC Symbol;Acc:HGNC:17183]	0.261723	0.286525	0.089	0.124	1	MGH105 TAM	All other cells	ND1_7.Neftel_2019_10x Myeloid_cells	0.29567	0.197096	0.1	1000
ECH1	enoyl-CoA hydratase 1 [Source:HGNC Symbol;Acc:HGNC:3149]	0.263271	0.65433	0.274	0.371	1	MGH105 TAM	All other cells	ND1_7.Neftel_2019_10x Myeloid_cells	1.81096	0.893299	0.1	1000
ZFAND6	zinc finger AN1-type containing 6 [Source:HGNC Symbol;Acc:HGNC:30164]	0.266716	0.344661	0.325	0.414	1	MGH105 TAM	All other cells	ND1_7.Neftel_2019_10x Myeloid_cells	1.27241	0.872295	0.1	1000
PSME1	proteasome activator subunit 1 [Source:HGNC Symbol;Acc:HGNC:9568]	0.267508	0.361803	0.503	0.678	1	MGH105 TAM	All other cells	ND1_7.Neftel_2019_10x Myeloid_cells	3.39948	2.3371	0.1	1000
OLFML2B	olfactomedin like 2B [Source:HGNC Symbol;Acc:HGNC:24558]	0.267645	0.253035	0.096	0.123	1	MGH105 TAM	All other cells	ND1_7.Neftel_2019_10x Myeloid_cells	0.333453	0.23655	0.1	1000
RNF167	ring finger protein 167 [Source:HGNC Symbol;Acc:HGNC:24544]	0.268254	0.420269	0.217	0.291	1	MGH105 TAM	All other cells	ND1_7.Neftel_2019_10x Myeloid_cells	0.872743	0.538966	0.1	1000
SEC11A	SEC11 homolog A, signal peptidase complex subunit [Source:HGNC Symbol;Acc:HGNC:17718]	0.26929	0.38781	0.573	0.757	1	MGH105 TAM	All other cells	ND1_7.Neftel_2019_10x Myeloid_cells	4.54158	3.0495	0.1	1000
C19orf53	chromosome 19 open reading frame 53 [Source:HGNC Symbol;Acc:HGNC:24991]	0.270616	0.442881	0.478	0.661	1	MGH105 TAM	All other cells	ND1_7.Neftel_2019_10x Myeloid_cells	3.35393	2.11806	0.1	1000
DDB2	damage specific DNA binding protein 2 [Source:HGNC Symbol;Acc:HGNC:2718]	0.271984	0.543921	0.076	0.124	1	MGH105 TAM	All other cells	ND1_7.Neftel_2019_10x Myeloid_cells	0.458944	0.224449	0.1	1000
PNP	purine nucleoside phosphorylase [Source:HGNC Symbol;Acc:HGNC:7892]	0.27495	0.308372	0.134	0.178	1	MGH105 TAM	All other cells	ND1_7.Neftel_2019_10x Myeloid_cells	0.484201	0.329178	0.1	1000
CIB1	calcium and integrin binding 1 [Source:HGNC Symbol;Acc:HGNC:16920]	0.281598	0.300489	0.452	0.621	1	MGH105 TAM	All other cells	ND1_7.Neftel_2019_10x Myeloid_cells	2.59727	1.89721	0.1	1000
COPS6	COP9 signalosome subunit 6 [Source:HGNC Symbol;Acc:HGNC:21749]	0.28192	0.656462	0.287	0.418	1	MGH105 TAM	All other cells	ND1_7.Neftel_2019_10x Myeloid_cells	1.88484	0.9295	0.1	1000
STX8	syntaxin 8 [Source:HGNC Symbol;Acc:HGNC:11443]	0.282451	0.44727	0.191	0.261	1	MGH105 TAM	All other cells	ND1_7.Neftel_2019_10x Myeloid_cells	0.826667	0.492484	0.1	1000
PIGP	phosphatidylinositol glycan anchor biosynthesis class P [Source:HGNC Symbol;Acc:HGNC:3046]	0.289887	0.582309	0.159	0.237	1	MGH105 TAM	All other cells	ND1_7.Neftel_2019_10x Myeloid_cells	0.862811	0.437833	0.1	1000
SSR3	signal sequence receptor subunit 3 [Source:HGNC Symbol;Acc:HGNC:11325]	0.291108	0.284639	0.459	0.621	1	MGH105 TAM	All other cells	ND1_7.Neftel_2019_10x Myeloid_cells	2.60894	1.9379	0.1	1000
SPCS2	signal peptidase complex subunit 2 [Source:HGNC Symbol;Acc:HGNC:28962]	0.293076	0.581392	0.535	0.627	1	MGH105 TAM	All other cells	ND1_7.Neftel_2019_10x Myeloid_cells	3.65434	1.99913	0.1	1000
BCAS2	BCAS2 pre-mRNA processing factor [Source:HGNC Symbol;Acc:HGNC:975]	0.301777	0.770388	0.306	0.313	1	MGH105 TAM	All other cells	ND1_7.Neftel_2019_10x Myeloid_cells	1.84193	0.798791	0.1	1000
EIF2S2	eukaryotic translation initiation factor 2 subunit beta [Source:HGNC Symbol;Acc:HGNC:3266]	0.303785	0.315371	0.357	0.506	1	MGH105 TAM	All other cells	ND1_7.Neftel_2019_10x Myeloid_cells	1.87083	1.33776	0.1	1000
SSR2	signal sequence receptor subunit 2 [Source:HGNC Symbol;Acc:HGNC:11324]	0.31104	0.368907	0.497	0.684	1	MGH105 TAM	All other cells	ND1_7.Neftel_2019_10x Myeloid_cells	3.44501	2.35134	0.1	1000
RNF113A	ring finger protein 113A [Source:HGNC Symbol;Acc:HGNC:12974]	0.312044	0.736532	0.083	0.114	1	MGH105 TAM	All other cells	ND1_7.Neftel_2019_10x Myeloid_cells	0.502056	0.188247	0.1	1000
COA1	cytochrome c oxidase assembly factor 1 homolog [Source:HGNC Symbol;Acc:HGNC:21868]	0.315816	0.505821	0.191	0.251	1	MGH105 TAM	All other cells	ND1_7.Neftel_2019_10x Myeloid_cells	0.82427	0.457345	0.1	1000
ATP6V1G1	ATPase H+ transporting V1 subunit G1 [Source:HGNC Symbol;Acc:HGNC:864]	0.327621	0.49068	0.516	0.697	1	MGH105 TAM	All other cells	ND1_7.Neftel_2019_10x Myeloid_cells	4.08212	2.46033	0.1	1000
PRMT1	protein arginine methyltransferase 1 [Source:HGNC Symbol;Acc:HGNC:5187]	0.335111	0.5242	0.28	0.379	1	MGH105 TAM	All other cells	ND1_7.Neftel_2019_10x Myeloid_cells	1.40131	0.788817	0.1	1000
RDH11	retinol dehydrogenase 11 [Source:HGNC Symbol;Acc:HGNC:17964]	0.335291	0.417295	0.178	0.25	1	MGH105 TAM	All other cells	ND1_7.Neftel_2019_10x Myeloid_cells	0.775503	0.476805	0.1	1000
ARL16	ADP ribosylation factor like GTPase 16 [Source:HGNC Symbol;Acc:HGNC:27902]	0.336033	1.36237	0.127	0.17	1	MGH105 TAM	All other cells	ND1_7.Neftel_2019_10x Myeloid_cells	1.45382	0.297863	0.1	1000
TMEM69	transmembrane protein 69 [Source:HGNC Symbol;Acc:HGNC:28035]	0.336508	0.47829	0.096	0.14	1	MGH105 TAM	All other cells	ND1_7.Neftel_2019_10x Myeloid_cells	0.425277	0.225589	0.1	1000
PILRA	paired immunoglobin like type 2 receptor alpha [Source:HGNC Symbol;Acc:HGNC:20396]	0.338185	0.476597	0.42	0.458	1	MGH105 TAM	All other cells	ND1_7.Neftel_2019_10x Myeloid_cells	1.9929	1.19947	0.1	1000
TMCO1	transmembrane and coiled-coil domains 1 [Source:HGNC Symbol;Acc:HGNC:18188]	0.341352	0.533379	0.318	0.432	1	MGH105 TAM	All other cells	ND1_7.Neftel_2019_10x Myeloid_cells	1.79029	1.00888	0.1	1000
MRPL32	mitochondrial ribosomal protein L32 [Source:HGNC Symbol;Acc:HGNC:14035]	0.344765	0.8027	0.14	0.197	1	MGH105 TAM	All other cells	ND1_7.Neftel_2019_10x Myeloid_cells	0.898575	0.347479	0.1	1000
ARL4A	ADP ribosylation factor like GTPase 4A [Source:HGNC Symbol;Acc:HGNC:695]	0.34687	0.54957	0.191	0.234	1	MGH105 TAM	All other cells	ND1_7.Neftel_2019_10x Myeloid_cells	1.03645	0.555955	0.1	1000
NSMCE1	NSE1 homolog, SMC5-SMC6 complex component [Source:HGNC Symbol;Acc:HGNC:29897]	0.35283	0.572458	0.229	0.291	1	MGH105 TAM	All other cells	ND1_7.Neftel_2019_10x Myeloid_cells	1.07591	0.563372	0.1	1000
MED4	mediator complex subunit 4 [Source:HGNC Symbol;Acc:HGNC:17903]	0.376375	0.625465	0.204	0.277	1	MGH105 TAM	All other cells	ND1_7.Neftel_2019_10x Myeloid_cells	1.02784	0.503408	0.1	1000
DNAJB6	DnaJ heat shock protein family (Hsp40) member B6 [Source:HGNC Symbol;Acc:HGNC:14888]	0.381385	0.50989	0.497	0.566	1	MGH105 TAM	All other cells	ND1_7.Neftel_2019_10x Myeloid_cells	2.77392	1.62597	0.1	1000
PLGRKT	plasminogen receptor with a C-terminal lysine [Source:HGNC Symbol;Acc:HGNC:23633]	0.383763	0.830764	0.153	0.204	1	MGH105 TAM	All other cells	ND1_7.Neftel_2019_10x Myeloid_cells	0.935872	0.351346	0.1	1000
CCNG1	cyclin G1 [Source:HGNC Symbol;Acc:HGNC:1592]	0.385757	0.264662	0.166	0.216	1	MGH105 TAM	All other cells	ND1_7.Neftel_2019_10x Myeloid_cells	0.527426	0.381528	0.1	1000
C12orf45	chromosome 12 open reading frame 45 [Source:HGNC Symbol;Acc:HGNC:28628]	0.394325	0.517279	0.096	0.139	1	MGH105 TAM	All other cells	ND1_7.Neftel_2019_10x Myeloid_cells	0.474972	0.242764	0.1	1000
FAM228B	family with sequence similarity 228 member B [Source:HGNC Symbol;Acc:HGNC:24736]	0.395986	0.515228	0.102	0.101	1	MGH105 TAM	All other cells	ND1_7.Neftel_2019_10x Myeloid_cells	0.353239	0.170749	0.1	1000
POLR2J	RNA polymerase II subunit J [Source:HGNC Symbol;Acc:HGNC:9197]	0.397904	0.600999	0.325	0.435	1	MGH105 TAM	All other cells	ND1_7.Neftel_2019_10x Myeloid_cells	1.94592	1.02171	0.1	1000
VMO1	vitelline membrane outer layer 1 homolog [Source:HGNC Symbol;Acc:HGNC:30387]	0.40024	0.648128	0.293	0.308	1	MGH105 TAM	All other cells	ND1_7.Neftel_2019_10x Myeloid_cells	1.94483	0.969496	0.1	1000
COX11	cytochrome c oxidase copper chaperone COX11 [Source:HGNC Symbol;Acc:HGNC:2261]	0.40039	0.294081	0.102	0.138	1	MGH105 TAM	All other cells	ND1_7.Neftel_2019_10x Myeloid_cells	0.332854	0.22257	0.1	1000
CYB5A	cytochrome b5 type A [Source:HGNC Symbol;Acc:HGNC:2570]	0.403685	0.401041	0.204	0.251	1	MGH105 TAM	All other cells	ND1_7.Neftel_2019_10x Myeloid_cells	0.741922	0.46377	0.1	1000
PSMB3	proteasome 20S subunit beta 3 [Source:HGNC Symbol;Acc:HGNC:9540]	0.406676	0.325525	0.497	0.672	1	MGH105 TAM	All other cells	ND1_7.Neftel_2019_10x Myeloid_cells	3.30055	2.35571	0.1	1000
BABAM1	BRISC and BRCA1 A complex member 1 [Source:HGNC Symbol;Acc:HGNC:25008]	0.410119	0.441943	0.185	0.245	1	MGH105 TAM	All other cells	ND1_7.Neftel_2019_10x Myeloid_cells	0.759107	0.452222	0.1	1000
RNASE2	ribonuclease A family member 2 [Source:HGNC Symbol;Acc:HGNC:10045]	0.412228	0.633247	0.28	0.386	1	MGH105 TAM	All other cells	ND1_7.Neftel_2019_10x Myeloid_cells	2.33173	1.19092	0.1	1000
MPHOSPH6	M-phase phosphoprotein 6 [Source:HGNC Symbol;Acc:HGNC:7214]	0.417162	0.402705	0.134	0.169	1	MGH105 TAM	All other cells	ND1_7.Neftel_2019_10x Myeloid_cells	0.555762	0.338383	0.1	1000
PHACTR1	phosphatase and actin regulator 1 [Source:HGNC Symbol;Acc:HGNC:20990]	0.43031	0.536276	0.223	0.267	1	MGH105 TAM	All other cells	ND1_7.Neftel_2019_10x Myeloid_cells	1.4226	0.790605	0.1	1000
MIDN	midnolin [Source:HGNC Symbol;Acc:HGNC:16298]	0.432061	0.558651	0.178	0.239	1	MGH105 TAM	All other cells	ND1_7.Neftel_2019_10x Myeloid_cells	0.96693	0.510263	0.1	1000
PMAIP1	phorbol-12-myristate-13-acetate-induced protein 1 [Source:HGNC Symbol;Acc:HGNC:9108]	0.435408	0.920297	0.127	0.152	1	MGH105 TAM	All other cells	ND1_7.Neftel_2019_10x Myeloid_cells	1.23465	0.431725	0.1	1000
MEAF6	MYST/Esa1 associated factor 6 [Source:HGNC Symbol;Acc:HGNC:25674]	0.43871	0.675537	0.28	0.359	1	MGH105 TAM	All other cells	ND1_7.Neftel_2019_10x Myeloid_cells	1.48536	0.706765	0.1	1000
RNASE6	ribonuclease A family member k6 [Source:HGNC Symbol;Acc:HGNC:10048]	0.439185	0.339371	0.599	0.67	1	MGH105 TAM	All other cells	ND1_7.Neftel_2019_10x Myeloid_cells	3.8261	2.69624	0.1	1000
GPR84	G protein-coupled receptor 84 [Source:HGNC Symbol;Acc:HGNC:4535]	0.441103	0.296424	0.127	0.167	1	MGH105 TAM	All other cells	ND1_7.Neftel_2019_10x Myeloid_cells	0.489411	0.338211	0.1	1000
UROD	uroporphyrinogen decarboxylase [Source:HGNC Symbol;Acc:HGNC:12591]	0.441204	0.756073	0.204	0.257	1	MGH105 TAM	All other cells	ND1_7.Neftel_2019_10x Myeloid_cells	1.14542	0.484734	0.1	1000
LETMD1	LETM1 domain containing 1 [Source:HGNC Symbol;Acc:HGNC:24241]	0.449782	0.793698	0.153	0.139	1	MGH105 TAM	All other cells	ND1_7.Neftel_2019_10x Myeloid_cells	0.623945	0.227346	0.1	1000
CCNB1IP1	cyclin B1 interacting protein 1 [Source:HGNC Symbol;Acc:HGNC:19437]	0.454213	0.509848	0.083	0.113	1	MGH105 TAM	All other cells	ND1_7.Neftel_2019_10x Myeloid_cells	0.367164	0.180572	0.1	1000
RHOH	ras homolog family member H [Source:HGNC Symbol;Acc:HGNC:686]	0.456079	0.455657	0.102	0.128	1	MGH105 TAM	All other cells	ND1_7.Neftel_2019_10x Myeloid_cells	0.420237	0.229846	0.1	1000
RAB5C	RAB5C, member RAS oncogene family [Source:HGNC Symbol;Acc:HGNC:9785]	0.457205	0.263709	0.465	0.598	1	MGH105 TAM	All other cells	ND1_7.Neftel_2019_10x Myeloid_cells	2.58098	1.95952	0.1	1000
CYTL1	cytokine like 1 [Source:HGNC Symbol;Acc:HGNC:24435]	0.462317	0.514188	0.261	0.304	1	MGH105 TAM	All other cells	ND1_7.Neftel_2019_10x Myeloid_cells	1.47645	0.842697	0.1	1000
DBI	diazepam binding inhibitor, acyl-CoA binding protein [Source:HGNC Symbol;Acc:HGNC:2690]	0.467427	0.256754	0.726	0.851	1	MGH105 TAM	All other cells	ND1_7.Neftel_2019_10x Myeloid_cells	9.27673	7.15345	0.1	1000
SLC18B1	solute carrier family 18 member B1 [Source:HGNC Symbol;Acc:HGNC:21573]	0.471078	0.341239	0.121	0.143	1	MGH105 TAM	All other cells	ND1_7.Neftel_2019_10x Myeloid_cells	0.406462	0.260039	0.1	1000
FOLR2	folate receptor beta [Source:HGNC Symbol;Acc:HGNC:3793]	0.471217	0.424364	0.357	0.449	1	MGH105 TAM	All other cells	ND1_7.Neftel_2019_10x Myeloid_cells	3.90341	2.51897	0.1	1000
SYPL1	synaptophysin like 1 [Source:HGNC Symbol;Acc:HGNC:11507]	0.472925	0.624224	0.28	0.341	1	MGH105 TAM	All other cells	ND1_7.Neftel_2019_10x Myeloid_cells	1.35117	0.677357	0.1	1000
HIGD2A	HIG1 hypoxia inducible domain family member 2A [Source:HGNC Symbol;Acc:HGNC:28311]	0.477982	0.255207	0.58	0.728	1	MGH105 TAM	All other cells	ND1_7.Neftel_2019_10x Myeloid_cells	3.57609	2.74808	0.1	1000
SAP18	Sin3A associated protein 18 [Source:HGNC Symbol;Acc:HGNC:10530]	0.478803	0.550791	0.484	0.684	1	MGH105 TAM	All other cells	ND1_7.Neftel_2019_10x Myeloid_cells	4.08923	2.31506	0.1	1000
TM2D1	TM2 domain containing 1 [Source:HGNC Symbol;Acc:HGNC:24142]	0.492209	0.636482	0.197	0.241	1	MGH105 TAM	All other cells	ND1_7.Neftel_2019_10x Myeloid_cells	0.928035	0.443985	0.1	1000
RBMX	RNA binding motif protein X-linked [Source:HGNC Symbol;Acc:HGNC:9910]	0.494495	0.478457	0.331	0.419	1	MGH105 TAM	All other cells	ND1_7.Neftel_2019_10x Myeloid_cells	1.59317	0.949323	0.1	1000
ELP6	elongator acetyltransferase complex subunit 6 [Source:HGNC Symbol;Acc:HGNC:25976]	0.499472	0.354058	0.083	0.108	1	MGH105 TAM	All other cells	ND1_7.Neftel_2019_10x Myeloid_cells	0.285596	0.170625	0.1	1000
NUP214	nucleoporin 214 [Source:HGNC Symbol;Acc:HGNC:8064]	0.509451	0.458426	0.229	0.301	1	MGH105 TAM	All other cells	ND1_7.Neftel_2019_10x Myeloid_cells	1.09892	0.658054	0.1	1000
GTF2B	general transcription factor IIB [Source:HGNC Symbol;Acc:HGNC:4648]	0.51294	0.63144	0.223	0.287	1	MGH105 TAM	All other cells	ND1_7.Neftel_2019_10x Myeloid_cells	1.19931	0.591007	0.1	1000
COX7A2L	cytochrome c oxidase subunit 7A2 like [Source:HGNC Symbol;Acc:HGNC:2289]	0.517666	0.342697	0.389	0.537	1	MGH105 TAM	All other cells	ND1_7.Neftel_2019_10x Myeloid_cells	1.97205	1.37085	0.1	1000
WDR61	WD repeat domain 61 [Source:HGNC Symbol;Acc:HGNC:30300]	0.518304	1.07511	0.185	0.256	1	MGH105 TAM	All other cells	ND1_7.Neftel_2019_10x Myeloid_cells	1.56099	0.466828	0.1	1000
HIGD1A	HIG1 hypoxia inducible domain family member 1A [Source:HGNC Symbol;Acc:HGNC:29527]	0.520381	0.384965	0.166	0.206	1	MGH105 TAM	All other cells	ND1_7.Neftel_2019_10x Myeloid_cells	0.590532	0.369889	0.1	1000
TM6SF1	transmembrane 6 superfamily member 1 [Source:HGNC Symbol;Acc:HGNC:11860]	0.53365	0.49041	0.357	0.462	1	MGH105 TAM	All other cells	ND1_7.Neftel_2019_10x Myeloid_cells	1.98339	1.17581	0.1	1000
ATP6V0A1	ATPase H+ transporting V0 subunit a1 [Source:HGNC Symbol;Acc:HGNC:865]	0.537912	0.884109	0.146	0.16	1	MGH105 TAM	All other cells	ND1_7.Neftel_2019_10x Myeloid_cells	0.908535	0.316608	0.1	1000
GMFG	glia maturation factor gamma [Source:HGNC Symbol;Acc:HGNC:4374]	0.542535	0.353064	0.567	0.731	1	MGH105 TAM	All other cells	ND1_7.Neftel_2019_10x Myeloid_cells	4.41032	3.06864	0.1	1000
SPRY1	sprouty RTK signaling antagonist 1 [Source:HGNC Symbol;Acc:HGNC:11269]	0.550569	0.648774	0.096	0.134	1	MGH105 TAM	All other cells	ND1_7.Neftel_2019_10x Myeloid_cells	0.788015	0.364153	0.1	1000
SYF2	SYF2 pre-mRNA splicing factor [Source:HGNC Symbol;Acc:HGNC:19824]	0.557666	0.439922	0.344	0.43	1	MGH105 TAM	All other cells	ND1_7.Neftel_2019_10x Myeloid_cells	1.58225	0.983516	0.1	1000
ST3GAL6	ST3 beta-galactoside alpha-2,3-sialyltransferase 6 [Source:HGNC Symbol;Acc:HGNC:18080]	0.561834	0.800304	0.236	0.228	1	MGH105 TAM	All other cells	ND1_7.Neftel_2019_10x Myeloid_cells	1.11326	0.444986	0.1	1000
C11orf58	chromosome 11 open reading frame 58 [Source:HGNC Symbol;Acc:HGNC:16990]	0.567365	0.479277	0.446	0.575	1	MGH105 TAM	All other cells	ND1_7.Neftel_2019_10x Myeloid_cells	2.54756	1.53945	0.1	1000
NINJ2	ninjurin 2 [Source:HGNC Symbol;Acc:HGNC:7825]	0.569194	0.444096	0.127	0.159	1	MGH105 TAM	All other cells	ND1_7.Neftel_2019_10x Myeloid_cells	0.474473	0.268469	0.1	1000
EIF4A2	eukaryotic translation initiation factor 4A2 [Source:HGNC Symbol;Acc:HGNC:3284]	0.576801	0.25304	0.497	0.586	1	MGH105 TAM	All other cells	ND1_7.Neftel_2019_10x Myeloid_cells	2.26194	1.7339	0.1	1000
PSMA1	proteasome 20S subunit alpha 1 [Source:HGNC Symbol;Acc:HGNC:9530]	0.579208	0.34947	0.427	0.498	1	MGH105 TAM	All other cells	ND1_7.Neftel_2019_10x Myeloid_cells	1.91331	1.31951	0.1	1000
GSTP1	glutathione S-transferase pi 1 [Source:HGNC Symbol;Acc:HGNC:4638]	0.580484	0.310884	0.675	0.827	1	MGH105 TAM	All other cells	ND1_7.Neftel_2019_10x Myeloid_cells	6.95645	5.07096	0.1	1000
OFD1	OFD1 centriole and centriolar satellite protein [Source:HGNC Symbol;Acc:HGNC:2567]	0.586605	0.968478	0.191	0.253	1	MGH105 TAM	All other cells	ND1_7.Neftel_2019_10x Myeloid_cells	1.65329	0.565653	0.1	1000
TCOF1	treacle ribosome biogenesis factor 1 [Source:HGNC Symbol;Acc:HGNC:11654]	0.590136	0.452663	0.108	0.133	1	MGH105 TAM	All other cells	ND1_7.Neftel_2019_10x Myeloid_cells	0.549093	0.312779	0.1	1000
EAF2	ELL associated factor 2 [Source:HGNC Symbol;Acc:HGNC:23115]	0.591449	0.888728	0.121	0.147	1	MGH105 TAM	All other cells	ND1_7.Neftel_2019_10x Myeloid_cells	0.771473	0.258331	0.1	1000
FAM133B	family with sequence similarity 133 member B [Source:HGNC Symbol;Acc:HGNC:28629]	0.600773	0.570368	0.325	0.349	1	MGH105 TAM	All other cells	ND1_7.Neftel_2019_10x Myeloid_cells	1.45373	0.778352	0.1	1000
IGFLR1	IGF like family receptor 1 [Source:HGNC Symbol;Acc:HGNC:23620]	0.60192	0.368086	0.102	0.11	1	MGH105 TAM	All other cells	ND1_7.Neftel_2019_10x Myeloid_cells	0.331038	0.198303	0.1	1000
NEDD8	NEDD8 ubiquitin like modifier [Source:HGNC Symbol;Acc:HGNC:7732]	0.603001	0.523833	0.548	0.701	1	MGH105 TAM	All other cells	ND1_7.Neftel_2019_10x Myeloid_cells	4.73878	2.76575	0.1	1000
RAB20	RAB20, member RAS oncogene family [Source:HGNC Symbol;Acc:HGNC:18260]	0.610796	0.252669	0.389	0.427	1	MGH105 TAM	All other cells	ND1_7.Neftel_2019_10x Myeloid_cells	1.51471	1.15418	0.1	1000
DRAM2	DNA damage regulated autophagy modulator 2 [Source:HGNC Symbol;Acc:HGNC:28769]	0.623162	0.654495	0.427	0.473	1	MGH105 TAM	All other cells	ND1_7.Neftel_2019_10x Myeloid_cells	2.36175	1.17938	0.1	1000
CD37	CD37 molecule [Source:HGNC Symbol;Acc:HGNC:1666]	0.631774	0.353767	0.701	0.814	1	MGH105 TAM	All other cells	ND1_7.Neftel_2019_10x Myeloid_cells	6.50197	4.53484	0.1	1000
SRSF5	serine and arginine rich splicing factor 5 [Source:HGNC Symbol;Acc:HGNC:10787]	0.647702	0.308542	0.567	0.708	1	MGH105 TAM	All other cells	ND1_7.Neftel_2019_10x Myeloid_cells	3.75313	2.73019	0.1	1000
CLEC4A	C-type lectin domain family 4 member A [Source:HGNC Symbol;Acc:HGNC:13257]	0.647924	0.754879	0.127	0.144	1	MGH105 TAM	All other cells	ND1_7.Neftel_2019_10x Myeloid_cells	0.638807	0.247289	0.1	1000
C12orf76	chromosome 12 open reading frame 76 [Source:HGNC Symbol;Acc:HGNC:33790]	0.647999	1.07	0.102	0.101	1	MGH105 TAM	All other cells	ND1_7.Neftel_2019_10x Myeloid_cells	0.690677	0.171209	0.1	1000
ORMDL1	ORMDL sphingolipid biosynthesis regulator 1 [Source:HGNC Symbol;Acc:HGNC:16036]	0.650508	0.867762	0.248	0.355	1	MGH105 TAM	All other cells	ND1_7.Neftel_2019_10x Myeloid_cells	1.93313	0.753691	0.1	1000
ARID5B	AT-rich interaction domain 5B [Source:HGNC Symbol;Acc:HGNC:17362]	0.651315	0.495315	0.197	0.241	1	MGH105 TAM	All other cells	ND1_7.Neftel_2019_10x Myeloid_cells	1.09788	0.629961	0.1	1000
VAMP5	vesicle associated membrane protein 5 [Source:HGNC Symbol;Acc:HGNC:12646]	0.653166	0.448385	0.217	0.277	1	MGH105 TAM	All other cells	ND1_7.Neftel_2019_10x Myeloid_cells	1.33302	0.815213	0.1	1000
CHMP5	charged multivesicular body protein 5 [Source:HGNC Symbol;Acc:HGNC:26942]	0.654204	1.38932	0.376	0.434	1	MGH105 TAM	All other cells	ND1_7.Neftel_2019_10x Myeloid_cells	4.14928	0.959116	0.1	1000
EMC7	ER membrane protein complex subunit 7 [Source:HGNC Symbol;Acc:HGNC:24301]	0.662911	0.490175	0.293	0.38	1	MGH105 TAM	All other cells	ND1_7.Neftel_2019_10x Myeloid_cells	1.33754	0.780521	0.1	1000
CSNK2B	casein kinase 2 beta [Source:HGNC Symbol;Acc:HGNC:2460]	0.663289	0.450096	0.389	0.45	1	MGH105 TAM	All other cells	ND1_7.Neftel_2019_10x Myeloid_cells	1.96078	1.21389	0.1	1000
COMMD6	COMM domain containing 6 [Source:HGNC Symbol;Acc:HGNC:24015]	0.671961	0.394339	0.656	0.826	1	MGH105 TAM	All other cells	ND1_7.Neftel_2019_10x Myeloid_cells	6.53989	4.37612	0.1	1000
CHMP1B	charged multivesicular body protein 1B [Source:HGNC Symbol;Acc:HGNC:24287]	0.673464	0.692396	0.363	0.412	1	MGH105 TAM	All other cells	ND1_7.Neftel_2019_10x Myeloid_cells	3.12702	1.51472	0.1	1000
GGA1	golgi associated, gamma adaptin ear containing, ARF binding protein 1 [Source:HGNC Symbol;Acc:HGNC:17842]	0.676805	0.514066	0.204	0.249	1	MGH105 TAM	All other cells	ND1_7.Neftel_2019_10x Myeloid_cells	0.87416	0.482605	0.1	1000
TMEM255B	transmembrane protein 255B [Source:HGNC Symbol;Acc:HGNC:28297]	0.689274	0.499074	0.146	0.17	1	MGH105 TAM	All other cells	ND1_7.Neftel_2019_10x Myeloid_cells	0.551013	0.295225	0.1	1000
PIGC	phosphatidylinositol glycan anchor biosynthesis class C [Source:HGNC Symbol;Acc:HGNC:8960]	0.690344	0.605798	0.115	0.154	1	MGH105 TAM	All other cells	ND1_7.Neftel_2019_10x Myeloid_cells	0.562375	0.261417	0.1	1000
HADH	hydroxyacyl-CoA dehydrogenase [Source:HGNC Symbol;Acc:HGNC:4799]	0.698149	0.477017	0.134	0.164	1	MGH105 TAM	All other cells	ND1_7.Neftel_2019_10x Myeloid_cells	0.507443	0.276999	0.1	1000
HSPA1A	heat shock protein family A (Hsp70) member 1A [Source:HGNC Symbol;Acc:HGNC:5232]	0.700201	-0.443403	0.478	0.521	1	MGH105 TAM	All other cells	ND1_7.Neftel_2019_10x Myeloid_cells	9.2666	14.4932	0.1	1000
FAM53C	family with sequence similarity 53 member C [Source:HGNC Symbol;Acc:HGNC:1336]	0.70246	0.518242	0.172	0.161	1	MGH105 TAM	All other cells	ND1_7.Neftel_2019_10x Myeloid_cells	0.604866	0.319795	0.1	1000
SNX2	sorting nexin 2 [Source:HGNC Symbol;Acc:HGNC:11173]	0.70989	0.349345	0.363	0.467	1	MGH105 TAM	All other cells	ND1_7.Neftel_2019_10x Myeloid_cells	1.59167	1.09288	0.1	1000
PTPN7	protein tyrosine phosphatase non-receptor type 7 [Source:HGNC Symbol;Acc:HGNC:9659]	0.713646	0.852865	0.115	0.128	1	MGH105 TAM	All other cells	ND1_7.Neftel_2019_10x Myeloid_cells	0.634033	0.212839	0.1	1000
RBM3	RNA binding motif protein 3 [Source:HGNC Symbol;Acc:HGNC:9900]	0.715927	0.279609	0.58	0.694	1	MGH105 TAM	All other cells	ND1_7.Neftel_2019_10x Myeloid_cells	3.32169	2.48707	0.1	1000
YPEL5	yippee like 5 [Source:HGNC Symbol;Acc:HGNC:18329]	0.717239	0.663414	0.318	0.38	1	MGH105 TAM	All other cells	ND1_7.Neftel_2019_10x Myeloid_cells	1.96094	0.96157	0.1	1000
VPS37B	VPS37B subunit of ESCRT-I [Source:HGNC Symbol;Acc:HGNC:25754]	0.727894	0.406329	0.115	0.119	1	MGH105 TAM	All other cells	ND1_7.Neftel_2019_10x Myeloid_cells	0.378875	0.218974	0.1	1000
COMMD10	COMM domain containing 10 [Source:HGNC Symbol;Acc:HGNC:30201]	0.729348	0.488424	0.146	0.184	1	MGH105 TAM	All other cells	ND1_7.Neftel_2019_10x Myeloid_cells	0.586731	0.321373	0.1	1000
HMGB2	high mobility group box 2 [Source:HGNC Symbol;Acc:HGNC:5000]	0.730059	0.470073	0.401	0.443	1	MGH105 TAM	All other cells	ND1_7.Neftel_2019_10x Myeloid_cells	2.5372	1.54814	0.1	1000
EDF1	endothelial differentiation related factor 1 [Source:HGNC Symbol;Acc:HGNC:3164]	0.73106	0.319719	0.599	0.808	1	MGH105 TAM	All other cells	ND1_7.Neftel_2019_10x Myeloid_cells	5.22447	3.76745	0.1	1000
OSM	oncostatin M [Source:HGNC Symbol;Acc:HGNC:8506]	0.737663	0.454606	0.287	0.281	1	MGH105 TAM	All other cells	ND1_7.Neftel_2019_10x Myeloid_cells	2.39113	1.48112	0.1	1000
SNAP23	synaptosome associated protein 23 [Source:HGNC Symbol;Acc:HGNC:11131]	0.7385	0.417116	0.274	0.319	1	MGH105 TAM	All other cells	ND1_7.Neftel_2019_10x Myeloid_cells	1.02732	0.642841	0.1	1000
AK1	adenylate kinase 1 [Source:HGNC Symbol;Acc:HGNC:361]	0.755175	0.55372	0.127	0.135	1	MGH105 TAM	All other cells	ND1_7.Neftel_2019_10x Myeloid_cells	0.478559	0.23256	0.1	1000
HAUS1	HAUS augmin like complex subunit 1 [Source:HGNC Symbol;Acc:HGNC:25174]	0.763428	0.475514	0.127	0.159	1	MGH105 TAM	All other cells	ND1_7.Neftel_2019_10x Myeloid_cells	0.484788	0.263484	0.1	1000
POLR2J3	RNA polymerase II subunit J3 [Source:HGNC Symbol;Acc:HGNC:33853]	0.765119	0.251799	0.121	0.13	1	MGH105 TAM	All other cells	ND1_7.Neftel_2019_10x Myeloid_cells	0.346406	0.247036	0.1	1000
VAMP8	vesicle associated membrane protein 8 [Source:HGNC Symbol;Acc:HGNC:12647]	0.779955	0.37975	0.726	0.848	1	MGH105 TAM	All other cells	ND1_7.Neftel_2019_10x Myeloid_cells	8.41433	5.72408	0.1	1000
C9orf78	chromosome 9 open reading frame 78 [Source:HGNC Symbol;Acc:HGNC:24932]	0.783963	0.368095	0.248	0.319	1	MGH105 TAM	All other cells	ND1_7.Neftel_2019_10x Myeloid_cells	0.924083	0.608718	0.1	1000
TECR	trans-2,3-enoyl-CoA reductase [Source:HGNC Symbol;Acc:HGNC:4551]	0.790355	0.773209	0.35	0.459	1	MGH105 TAM	All other cells	ND1_7.Neftel_2019_10x Myeloid_cells	2.55455	1.12515	0.1	1000
EIF3L	eukaryotic translation initiation factor 3 subunit L [Source:HGNC Symbol;Acc:HGNC:18138]	0.804795	0.279435	0.541	0.679	1	MGH105 TAM	All other cells	ND1_7.Neftel_2019_10x Myeloid_cells	3.16626	2.36998	0.1	1000
GLIPR1	GLI pathogenesis related 1 [Source:HGNC Symbol;Acc:HGNC:17001]	0.815905	0.390283	0.452	0.565	1	MGH105 TAM	All other cells	ND1_7.Neftel_2019_10x Myeloid_cells	2.48565	1.65014	0.1	1000
SNRPN	small nuclear ribonucleoprotein polypeptide N [Source:HGNC Symbol;Acc:HGNC:11164]	0.824514	0.665641	0.185	0.205	1	MGH105 TAM	All other cells	ND1_7.Neftel_2019_10x Myeloid_cells	0.858423	0.392576	0.1	1000
CCND3	cyclin D3 [Source:HGNC Symbol;Acc:HGNC:1585]	0.825134	0.802215	0.204	0.225	1	MGH105 TAM	All other cells	ND1_7.Neftel_2019_10x Myeloid_cells	1.1035	0.439573	0.1	1000
ICOSLG	inducible T cell costimulator ligand [Source:HGNC Symbol;Acc:HGNC:17087]	0.826105	0.378453	0.096	0.106	1	MGH105 TAM	All other cells	ND1_7.Neftel_2019_10x Myeloid_cells	0.303412	0.176305	0.1	1000
EIF3M	eukaryotic translation initiation factor 3 subunit M [Source:HGNC Symbol;Acc:HGNC:24460]	0.829961	0.456833	0.401	0.509	1	MGH105 TAM	All other cells	ND1_7.Neftel_2019_10x Myeloid_cells	2.02473	1.24556	0.1	1000
IFT20	intraflagellar transport 20 [Source:HGNC Symbol;Acc:HGNC:30989]	0.83843	0.747176	0.197	0.239	1	MGH105 TAM	All other cells	ND1_7.Neftel_2019_10x Myeloid_cells	1.03651	0.43837	0.1	1000
C1orf52	chromosome 1 open reading frame 52 [Source:HGNC Symbol;Acc:HGNC:24871]	0.843163	0.551305	0.127	0.148	1	MGH105 TAM	All other cells	ND1_7.Neftel_2019_10x Myeloid_cells	0.503703	0.247852	0.1	1000
TREM1	triggering receptor expressed on myeloid cells 1 [Source:HGNC Symbol;Acc:HGNC:17760]	0.844809	0.412187	0.204	0.222	1	MGH105 TAM	All other cells	ND1_7.Neftel_2019_10x Myeloid_cells	1.01766	0.640114	0.1	1000
POLR2L	RNA polymerase II, I and III subunit L [Source:HGNC Symbol;Acc:HGNC:9199]	0.847102	0.367286	0.51	0.628	1	MGH105 TAM	All other cells	ND1_7.Neftel_2019_10x Myeloid_cells	3.16305	2.16003	0.1	1000
HMGCL	3-hydroxy-3-methylglutaryl-CoA lyase [Source:HGNC Symbol;Acc:HGNC:5005]	0.848377	0.35121	0.159	0.152	1	MGH105 TAM	All other cells	ND1_7.Neftel_2019_10x Myeloid_cells	0.404901	0.255368	0.1	1000
CCRL2	C-C motif chemokine receptor like 2 [Source:HGNC Symbol;Acc:HGNC:1612]	0.850132	0.522478	0.172	0.19	1	MGH105 TAM	All other cells	ND1_7.Neftel_2019_10x Myeloid_cells	0.69749	0.372951	0.1	1000
MT2A	metallothionein 2A [Source:HGNC Symbol;Acc:HGNC:7406]	0.853298	-0.375222	0.643	0.655	1	MGH105 TAM	All other cells	ND1_7.Neftel_2019_10x Myeloid_cells	9.28671	13.5606	0.1	1000
SUMO1	small ubiquitin like modifier 1 [Source:HGNC Symbol;Acc:HGNC:12502]	0.856984	0.649295	0.395	0.512	1	MGH105 TAM	All other cells	ND1_7.Neftel_2019_10x Myeloid_cells	2.41194	1.21227	0.1	1000
ALG13	ALG13 UDP-N-acetylglucosaminyltransferase subunit [Source:HGNC Symbol;Acc:HGNC:30881]	0.865243	0.286102	0.204	0.22	1	MGH105 TAM	All other cells	ND1_7.Neftel_2019_10x Myeloid_cells	0.551968	0.389749	0.1	1000
PRDX3	peroxiredoxin 3 [Source:HGNC Symbol;Acc:HGNC:9354]	0.869024	0.480392	0.427	0.503	1	MGH105 TAM	All other cells	ND1_7.Neftel_2019_10x Myeloid_cells	2.10034	1.261	0.1	1000
NDUFB2	NADH:ubiquinone oxidoreductase subunit B2 [Source:HGNC Symbol;Acc:HGNC:7697]	0.870766	0.566667	0.637	0.789	1	MGH105 TAM	All other cells	ND1_7.Neftel_2019_10x Myeloid_cells	6.92412	3.88558	0.1	1000
UBE2D3	ubiquitin conjugating enzyme E2 D3 [Source:HGNC Symbol;Acc:HGNC:12476]	0.876187	0.280095	0.618	0.73	1	MGH105 TAM	All other cells	ND1_7.Neftel_2019_10x Myeloid_cells	3.68755	2.7623	0.1	1000
KLHL6	kelch like family member 6 [Source:HGNC Symbol;Acc:HGNC:18653]	0.895394	0.452059	0.108	0.131	1	MGH105 TAM	All other cells	ND1_7.Neftel_2019_10x Myeloid_cells	0.459944	0.256302	0.1	1000
SERTAD1	SERTA domain containing 1 [Source:HGNC Symbol;Acc:HGNC:17932]	0.903858	0.41648	0.197	0.217	1	MGH105 TAM	All other cells	ND1_7.Neftel_2019_10x Myeloid_cells	0.810549	0.500383	0.1	1000
ARL2	ADP ribosylation factor like GTPase 2 [Source:HGNC Symbol;Acc:HGNC:693]	0.906111	0.568396	0.28	0.316	1	MGH105 TAM	All other cells	ND1_7.Neftel_2019_10x Myeloid_cells	1.29789	0.691811	0.1	1000
CRYZL1	crystallin zeta like 1 [Source:HGNC Symbol;Acc:HGNC:2420]	0.906995	0.369845	0.153	0.154	1	MGH105 TAM	All other cells	ND1_7.Neftel_2019_10x Myeloid_cells	0.429786	0.265998	0.1	1000
SPCS1	signal peptidase complex subunit 1 [Source:HGNC Symbol;Acc:HGNC:23401]	0.916375	0.335253	0.554	0.728	1	MGH105 TAM	All other cells	ND1_7.Neftel_2019_10x Myeloid_cells	3.86546	2.73593	0.1	1000
C3AR1	complement C3a receptor 1 [Source:HGNC Symbol;Acc:HGNC:1319]	0.918548	0.368377	0.541	0.639	1	MGH105 TAM	All other cells	ND1_7.Neftel_2019_10x Myeloid_cells	3.66631	2.50575	0.1	1000
CSF2RA	colony stimulating factor 2 receptor subunit alpha [Source:HGNC Symbol;Acc:HGNC:2435]	0.919408	0.274117	0.522	0.578	1	MGH105 TAM	All other cells	ND1_7.Neftel_2019_10x Myeloid_cells	2.4965	1.87397	0.1	1000
CLN8	CLN8 transmembrane ER and ERGIC protein [Source:HGNC Symbol;Acc:HGNC:2079]	0.936798	0.566853	0.268	0.331	1	MGH105 TAM	All other cells	ND1_7.Neftel_2019_10x Myeloid_cells	1.37496	0.736757	0.1	1000
ELMO1	engulfment and cell motility 1 [Source:HGNC Symbol;Acc:HGNC:16286]	0.938369	0.384624	0.217	0.253	1	MGH105 TAM	All other cells	ND1_7.Neftel_2019_10x Myeloid_cells	0.809078	0.518815	0.1	1000
OCIAD1	OCIA domain containing 1 [Source:HGNC Symbol;Acc:HGNC:16074]	0.938564	0.605287	0.401	0.5	1	MGH105 TAM	All other cells	ND1_7.Neftel_2019_10x Myeloid_cells	2.28611	1.20262	0.1	1000
MORF4L2	mortality factor 4 like 2 [Source:HGNC Symbol;Acc:HGNC:16849]	0.940326	0.621073	0.293	0.334	1	MGH105 TAM	All other cells	ND1_7.Neftel_2019_10x Myeloid_cells	1.42942	0.721861	0.1	1000
SRGAP1	SLIT-ROBO Rho GTPase activating protein 1 [Source:HGNC Symbol;Acc:HGNC:17382]	0.95778	0.61404	0.108	0.129	1	MGH105 TAM	All other cells	ND1_7.Neftel_2019_10x Myeloid_cells	0.557953	0.256058	0.1	1000
AKR1B1	aldo-keto reductase family 1 member B [Source:HGNC Symbol;Acc:HGNC:381]	0.963966	0.44703	0.592	0.717	1	MGH105 TAM	All other cells	ND1_7.Neftel_2019_10x Myeloid_cells	4.72619	2.98647	0.1	1000
CYP20A1	cytochrome P450 family 20 subfamily A member 1 [Source:HGNC Symbol;Acc:HGNC:20576]	0.969153	0.324226	0.146	0.162	1	MGH105 TAM	All other cells	ND1_7.Neftel_2019_10x Myeloid_cells	0.43385	0.28602	0.1	1000
LAMTOR4	late endosomal/lysosomal adaptor, MAPK and MTOR activator 4 [Source:HGNC Symbol;Acc:HGNC:33772]	0.990732	0.511636	0.624	0.81	1	MGH105 TAM	All other cells	ND1_7.Neftel_2019_10x Myeloid_cells	6.59076	3.91121	0.1	1000
KIAA0141		5.5158e-05	-0.741059	0.051	0.174	1	MGH105 TAM	All other cells	ND1_7.Neftel_2019_10x Myeloid_cells	0.0935982	0.306199	0.1	1000
NGFRAP1		0.0755415	0.540547	0.102	0.162	1	MGH105 TAM	All other cells	ND1_7.Neftel_2019_10x Myeloid_cells	0.746469	0.393008	0.1	1000
AC109826.1		0.0763456	0.589654	0.064	0.105	1	MGH105 TAM	All other cells	ND1_7.Neftel_2019_10x Myeloid_cells	0.385639	0.169296	0.1	1000
HIST1H1C		0.847557	0.632421	0.197	0.192	1	MGH105 TAM	All other cells	ND1_7.Neftel_2019_10x Myeloid_cells	1.00633	0.487797	0.1	1000
C14orf1		0.22933	0.392106	0.096	0.135	1	MGH105 TAM	All other cells	ND1_7.Neftel_2019_10x Myeloid_cells	0.376572	0.221987	0.1	1000
CTA-29F11.1		0.234817	0.274047	0.14	0.205	1	MGH105 TAM	All other cells	ND1_7.Neftel_2019_10x Myeloid_cells	0.716061	0.520448	0.1	1000
C19orf70		0.235017	0.402748	0.369	0.548	1	MGH105 TAM	All other cells	ND1_7.Neftel_2019_10x Myeloid_cells	2.24583	1.46814	0.1	1000
RP11-489O18.1		0.000165574	-1.0153	0.006	0.113	1	MGH105 TAM	All other cells	ND1_7.Neftel_2019_10x Myeloid_cells	0.0193717	0.22949	0.1	1000
CASC4		0.00925414	-0.429277	0.07	0.161	1	MGH105 TAM	All other cells	ND1_7.Neftel_2019_10x Myeloid_cells	0.129878	0.253126	0.1	1000
TWISTNB		0.0183588	0.410036	0.064	0.133	1	MGH105 TAM	All other cells	ND1_7.Neftel_2019_10x Myeloid_cells	0.423682	0.247529	0.1	1000
AC074289.1		0.386983	0.301042	0.083	0.138	1	MGH105 TAM	All other cells	ND1_7.Neftel_2019_10x Myeloid_cells	0.409566	0.277103	0.1	1000
SEPP1		0.00967298	0.463675	0.299	0.216	1	MGH105 TAM	All other cells	ND1_7.Neftel_2019_10x Myeloid_cells	2.64088	1.62392	0.1	1000
DOPEY2		0.00386815	-0.504565	0.032	0.105	1	MGH105 TAM	All other cells	ND1_7.Neftel_2019_10x Myeloid_cells	0.073316	0.187057	0.1	1000
TOPORS-AS1		0.0135746	-0.253849	0.032	0.108	1	MGH105 TAM	All other cells	ND1_7.Neftel_2019_10x Myeloid_cells	0.11367	0.175415	0.1	1000
RP11-552D4.1		0.0278854	0.400719	0.363	0.5	1	MGH105 TAM	All other cells	ND1_7.Neftel_2019_10x Myeloid_cells	3.01915	1.98933	0.1	1000
SPG20		0.00180711	-0.350318	0.045	0.154	1	MGH105 TAM	All other cells	ND1_7.Neftel_2019_10x Myeloid_cells	0.140603	0.241541	0.1	1000
BRE		0.268685	0.788447	0.115	0.18	1	MGH105 TAM	All other cells	ND1_7.Neftel_2019_10x Myeloid_cells	0.774045	0.297297	0.1	1000
WRB		0.801837	0.660545	0.134	0.133	1	MGH105 TAM	All other cells	ND1_7.Neftel_2019_10x Myeloid_cells	0.563562	0.242776	0.1	1000
FAM63B		0.0115995	-0.374561	0.064	0.142	1	MGH105 TAM	All other cells	ND1_7.Neftel_2019_10x Myeloid_cells	0.138668	0.247107	0.1	1000
CARS		0.00104974	-0.471657	0.025	0.106	1	MGH105 TAM	All other cells	ND1_7.Neftel_2019_10x Myeloid_cells	0.0623227	0.160146	0.1	1000
PLA2G16		0.00106451	0.377127	0.255	0.463	1	MGH105 TAM	All other cells	ND1_7.Neftel_2019_10x Myeloid_cells	1.79266	1.19804	0.1	1000
AP006222.2		0.846945	0.47208	0.153	0.137	1	MGH105 TAM	All other cells	ND1_7.Neftel_2019_10x Myeloid_cells	0.435165	0.233785	0.1	1000
SELK		0.0174509	0.661849	0.554	0.584	1	MGH105 TAM	All other cells	ND1_7.Neftel_2019_10x Myeloid_cells	4.48721	2.26652	0.1	1000
CCDC94		0.00207841	-0.515094	0.032	0.112	1	MGH105 TAM	All other cells	ND1_7.Neftel_2019_10x Myeloid_cells	0.0662367	0.178246	0.1	1000
UTP11L		0.000324013	-0.446836	0.064	0.186	1	MGH105 TAM	All other cells	ND1_7.Neftel_2019_10x Myeloid_cells	0.170962	0.323611	0.1	1000
ILF3-AS1		0.859974	1.13294	0.108	0.133	1	MGH105 TAM	All other cells	ND1_7.Neftel_2019_10x Myeloid_cells	1.02928	0.263724	0.1	1000
PCNXL4		0.00267143	-0.632522	0.038	0.104	1	MGH105 TAM	All other cells	ND1_7.Neftel_2019_10x Myeloid_cells	0.0517586	0.185663	0.1	1000
SELT		0.000231085	0.743138	0.592	0.589	1	MGH105 TAM	All other cells	ND1_7.Neftel_2019_10x Myeloid_cells	3.67487	1.6954	0.1	1000
FAM208A		0.000128574	-0.89784	0.013	0.113	1	MGH105 TAM	All other cells	ND1_7.Neftel_2019_10x Myeloid_cells	0.0163351	0.185521	0.1	1000
FAM213A		0.527414	0.874898	0.21	0.201	1	MGH105 TAM	All other cells	ND1_7.Neftel_2019_10x Myeloid_cells	1.04662	0.378032	0.1	1000
TCEB3		7.04516e-05	-0.687656	0.013	0.108	1	MGH105 TAM	All other cells	ND1_7.Neftel_2019_10x Myeloid_cells	0.034226	0.166982	0.1	1000
ADRBK2		0.0187792	-0.492524	0.045	0.112	1	MGH105 TAM	All other cells	ND1_7.Neftel_2019_10x Myeloid_cells	0.0793542	0.193502	0.1	1000
C7orf55		0.0447303	-0.326085	0.051	0.112	1	MGH105 TAM	All other cells	ND1_7.Neftel_2019_10x Myeloid_cells	0.104761	0.183704	0.1	1000
FTSJ2		0.0469794	0.533815	0.07	0.131	1	MGH105 TAM	All other cells	ND1_7.Neftel_2019_10x Myeloid_cells	0.430301	0.21095	0.1	1000
MARCH5		4.40741e-05	-0.786545	0.032	0.149	1	MGH105 TAM	All other cells	ND1_7.Neftel_2019_10x Myeloid_cells	0.0497643	0.228852	0.1	1000
RP11-472N13.3		0.422764	0.956087	0.146	0.131	1	MGH105 TAM	All other cells	ND1_7.Neftel_2019_10x Myeloid_cells	0.782258	0.239135	0.1	1000
SEPT9		0.00149059	-0.328141	0.045	0.148	1	MGH105 TAM	All other cells	ND1_7.Neftel_2019_10x Myeloid_cells	0.147971	0.24428	0.1	1000
TROVE2		0.0013053	0.431713	0.096	0.216	1	MGH105 TAM	All other cells	ND1_7.Neftel_2019_10x Myeloid_cells	0.627021	0.372124	0.1	1000
C7orf73		0.00130691	0.272141	0.217	0.406	1	MGH105 TAM	All other cells	ND1_7.Neftel_2019_10x Myeloid_cells	1.19946	0.88986	0.1	1000
ADSS		0.000122115	-0.304957	0.038	0.145	1	MGH105 TAM	All other cells	ND1_7.Neftel_2019_10x Myeloid_cells	0.139914	0.22546	0.1	1000
C16orf62		0.00132211	-0.745512	0.025	0.107	1	MGH105 TAM	All other cells	ND1_7.Neftel_2019_10x Myeloid_cells	0.0272992	0.168286	0.1	1000
SEPT11		4.80849e-05	-0.838752	0.019	0.114	1	MGH105 TAM	All other cells	ND1_7.Neftel_2019_10x Myeloid_cells	0.0203015	0.178315	0.1	1000
ATP5L		0.00256898	0.375267	0.809	0.892	1	MGH105 TAM	All other cells	ND1_7.Neftel_2019_10x Myeloid_cells	9.23957	6.31727	0.1	1000
FAM127B		0.000224923	-0.571294	0.038	0.171	1	MGH105 TAM	All other cells	ND1_7.Neftel_2019_10x Myeloid_cells	0.11833	0.286566	0.1	1000
H2AFZ		0.481213	0.343204	0.573	0.655	1	MGH105 TAM	All other cells	ND1_7.Neftel_2019_10x Myeloid_cells	4.16013	2.92254	0.1	1000
PPP2R4		0.0016534	-0.314171	0.051	0.147	1	MGH105 TAM	All other cells	ND1_7.Neftel_2019_10x Myeloid_cells	0.14786	0.239351	0.1	1000
FAM212A		0.000230248	-0.409634	0.07	0.201	1	MGH105 TAM	All other cells	ND1_7.Neftel_2019_10x Myeloid_cells	0.26106	0.443853	0.1	1000
CCDC53		0.00664944	0.250184	0.146	0.271	1	MGH105 TAM	All other cells	ND1_7.Neftel_2019_10x Myeloid_cells	0.660298	0.492011	0.1	1000
TMEM55A		0.00136684	-0.352115	0.038	0.124	1	MGH105 TAM	All other cells	ND1_7.Neftel_2019_10x Myeloid_cells	0.112557	0.202271	0.1	1000
RQCD1		0.00093998	-0.679942	0.025	0.114	1	MGH105 TAM	All other cells	ND1_7.Neftel_2019_10x Myeloid_cells	0.0455289	0.187239	0.1	1000
RP11-536K7.3		0.544513	0.597336	0.089	0.112	1	MGH105 TAM	All other cells	ND1_7.Neftel_2019_10x Myeloid_cells	0.448229	0.201677	0.1	1000
ASNA1		0.0188872	0.387906	0.229	0.366	1	MGH105 TAM	All other cells	ND1_7.Neftel_2019_10x Myeloid_cells	1.14572	0.745193	0.1	1000
LRMP		5.24114e-05	-0.812898	0.025	0.146	1	MGH105 TAM	All other cells	ND1_7.Neftel_2019_10x Myeloid_cells	0.0576034	0.255306	0.1	1000
ATP5SL		0.00304381	-0.576808	0.025	0.112	1	MGH105 TAM	All other cells	ND1_7.Neftel_2019_10x Myeloid_cells	0.0583197	0.181864	0.1	1000
TRAPPC2P1		0.0626956	0.405344	0.076	0.125	1	MGH105 TAM	All other cells	ND1_7.Neftel_2019_10x Myeloid_cells	0.362574	0.20842	0.1	1000
RP11-390P2.4		5.34461e-05	-0.648397	0.013	0.113	1	MGH105 TAM	All other cells	ND1_7.Neftel_2019_10x Myeloid_cells	0.0490619	0.185077	0.1	1000
HIST2H2BE		0.00200527	-0.762733	0.032	0.123	1	MGH105 TAM	All other cells	ND1_7.Neftel_2019_10x Myeloid_cells	0.070169	0.264864	0.1	1000
C21orf59		5.38196e-05	-0.676791	0.025	0.129	1	MGH105 TAM	All other cells	ND1_7.Neftel_2019_10x Myeloid_cells	0.0543213	0.203635	0.1	1000
RARRES3		0.273438	0.428447	0.197	0.283	1	MGH105 TAM	All other cells	ND1_7.Neftel_2019_10x Myeloid_cells	0.996121	0.614145	0.1	1000
WARS		0.000145981	-0.363131	0.051	0.173	1	MGH105 TAM	All other cells	ND1_7.Neftel_2019_10x Myeloid_cells	0.209287	0.3447	0.1	1000
RP11-76E17.3		0.00762245	1.07436	0.121	0.048	1	MGH105 TAM	All other cells	ND1_7.Neftel_2019_10x Myeloid_cells	0.469182	0.0943852	0.1	1000
CCDC151		8.52892e-05	-0.978895	0.006	0.112	1	MGH105 TAM	All other cells	ND1_7.Neftel_2019_10x Myeloid_cells	0.00773458	0.186737	0.1	1000
ZNRD1		5.4732e-05	-0.341665	0.038	0.179	1	MGH105 TAM	All other cells	ND1_7.Neftel_2019_10x Myeloid_cells	0.182974	0.298226	0.1	1000
TMEM189		0.000582568	-0.860042	0.013	0.108	1	MGH105 TAM	All other cells	ND1_7.Neftel_2019_10x Myeloid_cells	0.0131712	0.167453	0.1	1000
TARS		0.156905	0.276173	0.089	0.134	1	MGH105 TAM	All other cells	ND1_7.Neftel_2019_10x Myeloid_cells	0.307613	0.209249	0.1	1000
NARS		0.000585917	-0.319514	0.134	0.297	1	MGH105 TAM	All other cells	ND1_7.Neftel_2019_10x Myeloid_cells	0.383489	0.565503	0.1	1000
C6orf48		0.665559	0.302322	0.541	0.598	1	MGH105 TAM	All other cells	ND1_7.Neftel_2019_10x Myeloid_cells	2.68096	1.9554	0.1	1000
CH17-189H20.1		0.000502167	-0.902355	0.006	0.105	1	MGH105 TAM	All other cells	ND1_7.Neftel_2019_10x Myeloid_cells	0.0118215	0.175685	0.1	1000
RAB30-AS1		0.161496	0.455014	0.07	0.109	1	MGH105 TAM	All other cells	ND1_7.Neftel_2019_10x Myeloid_cells	0.344021	0.181704	0.1	1000
C4orf27		0.00113606	-0.550624	0.045	0.145	1	MGH105 TAM	All other cells	ND1_7.Neftel_2019_10x Myeloid_cells	0.0960732	0.240057	0.1	1000
HN1		0.266566	0.683403	0.516	0.647	1	MGH105 TAM	All other cells	ND1_7.Neftel_2019_10x Myeloid_cells	4.9165	2.43281	0.1	1000
WBP5		0.00518439	-0.702576	0.064	0.134	1	MGH105 TAM	All other cells	ND1_7.Neftel_2019_10x Myeloid_cells	0.121288	0.346768	0.1	1000
C1orf123		0.00520917	0.455952	0.108	0.234	1	MGH105 TAM	All other cells	ND1_7.Neftel_2019_10x Myeloid_cells	0.707119	0.411588	0.1	1000
AP001055.6		0.000783441	-0.498354	0.115	0.247	1	MGH105 TAM	All other cells	ND1_7.Neftel_2019_10x Myeloid_cells	0.267992	0.505719	0.1	1000
ATP5O		0.108626	0.732516	0.522	0.57	1	MGH105 TAM	All other cells	ND1_7.Neftel_2019_10x Myeloid_cells	4.6518	2.18418	0.1	1000
ATP5G3		0.00200717	0.56727	0.497	0.759	1	MGH105 TAM	All other cells	ND1_7.Neftel_2019_10x Myeloid_cells	5.78801	3.23892	0.1	1000
LINC00657		0.00247452	-0.381501	0.115	0.209	1	MGH105 TAM	All other cells	ND1_7.Neftel_2019_10x Myeloid_cells	0.228876	0.381632	0.1	1000
ATP5G2		0.0080944	0.403722	0.854	0.911	1	MGH105 TAM	All other cells	ND1_7.Neftel_2019_10x Myeloid_cells	11.1807	7.43361	0.1	1000
LINC00969		0.0507906	0.281238	0.07	0.115	1	MGH105 TAM	All other cells	ND1_7.Neftel_2019_10x Myeloid_cells	0.321415	0.218104	0.1	1000
MARS		0.0022956	-0.516995	0.045	0.128	1	MGH105 TAM	All other cells	ND1_7.Neftel_2019_10x Myeloid_cells	0.0859257	0.211794	0.1	1000
SEPT10		0.00064257	-0.669177	0.019	0.111	1	MGH105 TAM	All other cells	ND1_7.Neftel_2019_10x Myeloid_cells	0.0384449	0.170332	0.1	1000
RP11-556E13.1		0.0025359	-0.436961	0.045	0.134	1	MGH105 TAM	All other cells	ND1_7.Neftel_2019_10x Myeloid_cells	0.116126	0.234563	0.1	1000
ATP5G1		0.000711305	0.49845	0.287	0.516	1	MGH105 TAM	All other cells	ND1_7.Neftel_2019_10x Myeloid_cells	2.23259	1.31698	0.1	1000
HARS		0.000342435	-0.412381	0.038	0.145	1	MGH105 TAM	All other cells	ND1_7.Neftel_2019_10x Myeloid_cells	0.116207	0.226561	0.1	1000
RP11-108M9.4		0.0949588	-0.29144	0.096	0.157	1	MGH105 TAM	All other cells	ND1_7.Neftel_2019_10x Myeloid_cells	0.177296	0.27112	0.1	1000
RP11-452F19.3		0.0520871	0.259313	0.127	0.208	1	MGH105 TAM	All other cells	ND1_7.Neftel_2019_10x Myeloid_cells	0.533707	0.388957	0.1	1000
MARCH6		7.94743e-05	-0.662506	0.038	0.164	1	MGH105 TAM	All other cells	ND1_7.Neftel_2019_10x Myeloid_cells	0.0962418	0.28064	0.1	1000
RP3-522D1.1		0.000133735	-0.420536	0.032	0.14	1	MGH105 TAM	All other cells	ND1_7.Neftel_2019_10x Myeloid_cells	0.127733	0.246787	0.1	1000
DARS		8.60112e-05	0.335461	0.14	0.329	1	MGH105 TAM	All other cells	ND1_7.Neftel_2019_10x Myeloid_cells	0.997901	0.685008	0.1	1000
TCEB2		0.406704	0.306999	0.58	0.779	1	MGH105 TAM	All other cells	ND1_7.Neftel_2019_10x Myeloid_cells	4.69623	3.42836	0.1	1000
FAM122A		0.00620852	-0.619236	0.032	0.119	1	MGH105 TAM	All other cells	ND1_7.Neftel_2019_10x Myeloid_cells	0.0536432	0.185394	0.1	1000
FOPNL		0.95845	0.555358	0.096	0.105	1	MGH105 TAM	All other cells	ND1_7.Neftel_2019_10x Myeloid_cells	0.361675	0.16494	0.1	1000
FAM159A		0.00116091	-0.30295	0.038	0.138	1	MGH105 TAM	All other cells	ND1_7.Neftel_2019_10x Myeloid_cells	0.141551	0.227024	0.1	1000
CXorf21		0.00745537	-0.41141	0.102	0.205	1	MGH105 TAM	All other cells	ND1_7.Neftel_2019_10x Myeloid_cells	0.257854	0.439981	0.1	1000
FAM198B		7.3551e-05	-0.840798	0.019	0.135	1	MGH105 TAM	All other cells	ND1_7.Neftel_2019_10x Myeloid_cells	0.0454576	0.237202	0.1	1000
C14orf159		0.005106	-0.321587	0.038	0.114	1	MGH105 TAM	All other cells	ND1_7.Neftel_2019_10x Myeloid_cells	0.104592	0.182197	0.1	1000
LYRM5		0.0519288	0.284674	0.14	0.196	1	MGH105 TAM	All other cells	ND1_7.Neftel_2019_10x Myeloid_cells	0.46757	0.32696	0.1	1000
LINC00493		0.00148549	0.450879	0.28	0.504	1	MGH105 TAM	All other cells	ND1_7.Neftel_2019_10x Myeloid_cells	1.95775	1.21093	0.1	1000
FAM96B		0.00247798	0.364845	0.357	0.559	1	MGH105 TAM	All other cells	ND1_7.Neftel_2019_10x Myeloid_cells	2.14582	1.45928	0.1	1000

### Sheet: Proliferating TAM
gene	description	p_val	avg_logFC	pct.1	pct.2	p_val_adj	cluster.1	cluster.2	dataset	ave.norm.expr.1	ave.norm.expr.2	pseudocount	max.cells.per.ident
H2AFZ		1.02398e-235	1.90777	0.983	0.638	2.5577e-231	Proliferating TAM	All other cells	ND1_7.Neftel_2019_10x Myeloid_cells	15.8731	2.27058	0.1	1000
STMN1	stathmin 1 [Source:HGNC Symbol;Acc:HGNC:6510]	1.07898e-203	2.22024	0.895	0.312	2.69508e-199	Proliferating TAM	All other cells	ND1_7.Neftel_2019_10x Myeloid_cells	8.52512	0.836545	0.1	1000
PTMA	prothymosin alpha [Source:HGNC Symbol;Acc:HGNC:9623]	1.7535e-195	0.797826	1	0.971	4.37989e-191	Proliferating TAM	All other cells	ND1_7.Neftel_2019_10x Myeloid_cells	42.4508	19.0609	0.1	1000
TK1	thymidine kinase 1 [Source:HGNC Symbol;Acc:HGNC:11830]	4.56422e-171	2.63335	0.629	0.027	1.14005e-166	Proliferating TAM	All other cells	ND1_7.Neftel_2019_10x Myeloid_cells	2.05481	0.0547956	0.1	1000
TUBB	tubulin beta class I [Source:HGNC Symbol;Acc:HGNC:20778]	1.92474e-167	1.4933	0.969	0.7	4.80761e-163	Proliferating TAM	All other cells	ND1_7.Neftel_2019_10x Myeloid_cells	13.7791	3.01766	0.1	1000
KIAA0101		1.26752e-165	2.56027	0.612	0.025	3.16602e-161	Proliferating TAM	All other cells	ND1_7.Neftel_2019_10x Myeloid_cells	2.03269	0.0648224	0.1	1000
RAN	RAN, member RAS oncogene family [Source:HGNC Symbol;Acc:HGNC:9846]	1.86271e-155	0.994871	0.96	0.681	4.65269e-151	Proliferating TAM	All other cells	ND1_7.Neftel_2019_10x Myeloid_cells	6.60006	2.37749	0.1	1000
TYMS	thymidylate synthetase [Source:HGNC Symbol;Acc:HGNC:12441]	2.90825e-148	2.6684	0.562	0.026	7.26422e-144	Proliferating TAM	All other cells	ND1_7.Neftel_2019_10x Myeloid_cells	2.06228	0.0499825	0.1	1000
CKS1B	CDC28 protein kinase regulatory subunit 1B [Source:HGNC Symbol;Acc:HGNC:19083]	3.5641e-147	1.87208	0.713	0.142	8.9024e-143	Proliferating TAM	All other cells	ND1_7.Neftel_2019_10x Myeloid_cells	2.22959	0.258298	0.1	1000
HMGB1	high mobility group box 1 [Source:HGNC Symbol;Acc:HGNC:4983]	8.84088e-144	1.08138	0.98	0.843	2.20827e-139	Proliferating TAM	All other cells	ND1_7.Neftel_2019_10x Myeloid_cells	14.0369	4.69421	0.1	1000
TUBA1B	tubulin alpha 1b [Source:HGNC Symbol;Acc:HGNC:18809]	2.62117e-138	1.06384	0.998	0.895	6.54716e-134	Proliferating TAM	All other cells	ND1_7.Neftel_2019_10x Myeloid_cells	35.3707	12.1419	0.1	1000
ZWINT	ZW10 interacting kinetochore protein [Source:HGNC Symbol;Acc:HGNC:13195]	9.98092e-137	2.12641	0.542	0.029	2.49303e-132	Proliferating TAM	All other cells	ND1_7.Neftel_2019_10x Myeloid_cells	1.13512	0.0473062	0.1	1000
STRA13		1.58706e-133	1.24839	0.781	0.273	3.96416e-129	Proliferating TAM	All other cells	ND1_7.Neftel_2019_10x Myeloid_cells	2.15993	0.548526	0.1	1000
PFN1	profilin 1 [Source:HGNC Symbol;Acc:HGNC:8881]	3.35785e-133	0.635501	0.989	0.929	8.38723e-129	Proliferating TAM	All other cells	ND1_7.Neftel_2019_10x Myeloid_cells	29.444	15.5486	0.1	1000
HMGN2	high mobility group nucleosomal binding domain 2 [Source:HGNC Symbol;Acc:HGNC:4986]	5.68885e-133	1.4844	0.92	0.685	1.42096e-128	Proliferating TAM	All other cells	ND1_7.Neftel_2019_10x Myeloid_cells	13.259	2.92766	0.1	1000
CDK1	cyclin dependent kinase 1 [Source:HGNC Symbol;Acc:HGNC:1722]	8.24392e-130	2.36426	0.508	0.024	2.05917e-125	Proliferating TAM	All other cells	ND1_7.Neftel_2019_10x Myeloid_cells	1.5186	0.0521796	0.1	1000
HMGB2	high mobility group box 2 [Source:HGNC Symbol;Acc:HGNC:5000]	3.27509e-129	1.54729	0.859	0.421	8.18053e-125	Proliferating TAM	All other cells	ND1_7.Neftel_2019_10x Myeloid_cells	6.4916	1.30286	0.1	1000
CENPM	centromere protein M [Source:HGNC Symbol;Acc:HGNC:18352]	3.15491e-125	2.16072	0.496	0.012	7.88033e-121	Proliferating TAM	All other cells	ND1_7.Neftel_2019_10x Myeloid_cells	1.05078	0.0326175	0.1	1000
TGFBI	transforming growth factor beta induced [Source:HGNC Symbol;Acc:HGNC:11771]	1.35914e-123	1.46649	0.828	0.348	3.39486e-119	Proliferating TAM	All other cells	ND1_7.Neftel_2019_10x Myeloid_cells	7.37463	1.62465	0.1	1000
GGH	gamma-glutamyl hydrolase [Source:HGNC Symbol;Acc:HGNC:4248]	1.08242e-122	1.83144	0.523	0.041	2.70367e-118	Proliferating TAM	All other cells	ND1_7.Neftel_2019_10x Myeloid_cells	0.996704	0.0756726	0.1	1000
RANBP1	RAN binding protein 1 [Source:HGNC Symbol;Acc:HGNC:9847]	2.24489e-120	1.16677	0.847	0.447	5.60728e-116	Proliferating TAM	All other cells	ND1_7.Neftel_2019_10x Myeloid_cells	3.42697	0.998199	0.1	1000
AP2S1	adaptor related protein complex 2 subunit sigma 1 [Source:HGNC Symbol;Acc:HGNC:565]	7.00143e-119	0.789795	0.964	0.736	1.74882e-114	Proliferating TAM	All other cells	ND1_7.Neftel_2019_10x Myeloid_cells	7.21327	3.21977	0.1	1000
PTTG1	PTTG1 regulator of sister chromatid separation, securin [Source:HGNC Symbol;Acc:HGNC:9690]	2.04646e-118	2.14286	0.571	0.09	5.11165e-114	Proliferating TAM	All other cells	ND1_7.Neftel_2019_10x Myeloid_cells	2.22587	0.172869	0.1	1000
BIRC5	baculoviral IAP repeat containing 5 [Source:HGNC Symbol;Acc:HGNC:593]	6.63732e-118	2.41568	0.474	0.016	1.65787e-113	Proliferating TAM	All other cells	ND1_7.Neftel_2019_10x Myeloid_cells	1.40857	0.0347258	0.1	1000
DTYMK	deoxythymidylate kinase [Source:HGNC Symbol;Acc:HGNC:3061]	1.98084e-116	1.55396	0.648	0.134	4.94774e-112	Proliferating TAM	All other cells	ND1_7.Neftel_2019_10x Myeloid_cells	1.39779	0.216647	0.1	1000
NUSAP1	nucleolar and spindle associated protein 1 [Source:HGNC Symbol;Acc:HGNC:18538]	2.07245e-114	2.21629	0.477	0.03	5.17656e-110	Proliferating TAM	All other cells	ND1_7.Neftel_2019_10x Myeloid_cells	1.38042	0.0613845	0.1	1000
TMEM106C	transmembrane protein 106C [Source:HGNC Symbol;Acc:HGNC:28775]	8.46475e-114	1.74384	0.571	0.089	2.11432e-109	Proliferating TAM	All other cells	ND1_7.Neftel_2019_10x Myeloid_cells	1.3698	0.156993	0.1	1000
MKI67	marker of proliferation Ki-67 [Source:HGNC Symbol;Acc:HGNC:7107]	2.01672e-113	2.46895	0.436	0.009	5.03738e-109	Proliferating TAM	All other cells	ND1_7.Neftel_2019_10x Myeloid_cells	1.28707	0.0174482	0.1	1000
GAPDH	glyceraldehyde-3-phosphate dehydrogenase [Source:HGNC Symbol;Acc:HGNC:4141]	2.22261e-113	0.491905	0.999	0.981	5.55163e-109	Proliferating TAM	All other cells	ND1_7.Neftel_2019_10x Myeloid_cells	56.9035	34.7554	0.1	1000
UBE2C	ubiquitin conjugating enzyme E2 C [Source:HGNC Symbol;Acc:HGNC:15937]	5.34769e-113	2.69786	0.451	0.02	1.33575e-108	Proliferating TAM	All other cells	ND1_7.Neftel_2019_10x Myeloid_cells	2.12877	0.050106	0.1	1000
H2AFV		1.54165e-112	1.21331	0.868	0.479	3.85074e-108	Proliferating TAM	All other cells	ND1_7.Neftel_2019_10x Myeloid_cells	4.03602	1.12928	0.1	1000
RPA3	replication protein A3 [Source:HGNC Symbol;Acc:HGNC:10291]	3.01404e-112	1.34354	0.74	0.24	7.52846e-108	Proliferating TAM	All other cells	ND1_7.Neftel_2019_10x Myeloid_cells	1.95846	0.437094	0.1	1000
CENPW	centromere protein W [Source:HGNC Symbol;Acc:HGNC:21488]	3.30679e-109	1.56258	0.541	0.073	8.2597e-105	Proliferating TAM	All other cells	ND1_7.Neftel_2019_10x Myeloid_cells	1.00453	0.131504	0.1	1000
RRM2	ribonucleotide reductase regulatory subunit M2 [Source:HGNC Symbol;Acc:HGNC:10452]	2.81168e-106	2.52877	0.406	0.009	7.02301e-102	Proliferating TAM	All other cells	ND1_7.Neftel_2019_10x Myeloid_cells	1.42369	0.0215256	0.1	1000
DEK	DEK proto-oncogene [Source:HGNC Symbol;Acc:HGNC:2768]	2.40111e-105	0.99055	0.857	0.481	5.9975e-101	Proliferating TAM	All other cells	ND1_7.Neftel_2019_10x Myeloid_cells	3.2904	1.1591	0.1	1000
CDKN3	cyclin dependent kinase inhibitor 3 [Source:HGNC Symbol;Acc:HGNC:1791]	5.37579e-105	1.94247	0.411	0.016	1.34276e-100	Proliferating TAM	All other cells	ND1_7.Neftel_2019_10x Myeloid_cells	0.849005	0.0360395	0.1	1000
ENO1	enolase 1 [Source:HGNC Symbol;Acc:HGNC:3350]	1.36735e-104	0.841341	0.968	0.789	3.41536e-100	Proliferating TAM	All other cells	ND1_7.Neftel_2019_10x Myeloid_cells	12.3744	5.27811	0.1	1000
CENPF	centromere protein F [Source:HGNC Symbol;Acc:HGNC:1857]	3.01006e-103	2.19601	0.428	0.024	7.51852e-99	Proliferating TAM	All other cells	ND1_7.Neftel_2019_10x Myeloid_cells	1.26988	0.0523931	0.1	1000
MCM7	minichromosome maintenance complex component 7 [Source:HGNC Symbol;Acc:HGNC:6950]	1.33671e-102	1.6695	0.512	0.065	3.33884e-98	Proliferating TAM	All other cells	ND1_7.Neftel_2019_10x Myeloid_cells	1.07874	0.122006	0.1	1000
PCNA	proliferating cell nuclear antigen [Source:HGNC Symbol;Acc:HGNC:8729]	4.53258e-102	1.6066	0.635	0.181	1.13215e-97	Proliferating TAM	All other cells	ND1_7.Neftel_2019_10x Myeloid_cells	2.11021	0.343296	0.1	1000
PKM	pyruvate kinase M1/2 [Source:HGNC Symbol;Acc:HGNC:9021]	1.099e-101	0.823482	0.969	0.774	2.74508e-97	Proliferating TAM	All other cells	ND1_7.Neftel_2019_10x Myeloid_cells	9.93721	4.30534	0.1	1000
HMGB3	high mobility group box 3 [Source:HGNC Symbol;Acc:HGNC:5004]	8.05093e-101	1.66905	0.49	0.054	2.01096e-96	Proliferating TAM	All other cells	ND1_7.Neftel_2019_10x Myeloid_cells	0.991403	0.105648	0.1	1000
COX8A	cytochrome c oxidase subunit 8A [Source:HGNC Symbol;Acc:HGNC:2294]	4.76675e-100	0.580101	0.973	0.807	1.19064e-95	Proliferating TAM	All other cells	ND1_7.Neftel_2019_10x Myeloid_cells	7.16605	3.96784	0.1	1000
CENPU	centromere protein U [Source:HGNC Symbol;Acc:HGNC:21348]	3.57886e-99	1.81102	0.429	0.022	8.93928e-95	Proliferating TAM	All other cells	ND1_7.Neftel_2019_10x Myeloid_cells	0.779673	0.0438157	0.1	1000
TAGLN2	transgelin 2 [Source:HGNC Symbol;Acc:HGNC:11554]	6.19088e-99	1.05994	0.835	0.377	1.54636e-94	Proliferating TAM	All other cells	ND1_7.Neftel_2019_10x Myeloid_cells	3.50185	1.14795	0.1	1000
SMC2	structural maintenance of chromosomes 2 [Source:HGNC Symbol;Acc:HGNC:14011]	1.96084e-97	1.3314	0.563	0.123	4.89779e-93	Proliferating TAM	All other cells	ND1_7.Neftel_2019_10x Myeloid_cells	1.08914	0.214061	0.1	1000
TOP2A	DNA topoisomerase II alpha [Source:HGNC Symbol;Acc:HGNC:11989]	2.16802e-97	2.40718	0.397	0.012	5.41529e-93	Proliferating TAM	All other cells	ND1_7.Neftel_2019_10x Myeloid_cells	1.30167	0.0262468	0.1	1000
UQCRQ	ubiquinol-cytochrome c reductase complex III subunit VII [Source:HGNC Symbol;Acc:HGNC:29594]	4.2231e-97	0.608783	0.952	0.721	1.05485e-92	Proliferating TAM	All other cells	ND1_7.Neftel_2019_10x Myeloid_cells	5.3928	2.88815	0.1	1000
LSM4	LSM4 homolog, U6 small nuclear RNA and mRNA degradation associated [Source:HGNC Symbol;Acc:HGNC:17259]	1.31729e-96	0.895994	0.846	0.462	3.29034e-92	Proliferating TAM	All other cells	ND1_7.Neftel_2019_10x Myeloid_cells	2.72721	1.05407	0.1	1000
MAD2L1	mitotic arrest deficient 2 like 1 [Source:HGNC Symbol;Acc:HGNC:6763]	6.63702e-96	1.7363	0.401	0.019	1.65779e-91	Proliferating TAM	All other cells	ND1_7.Neftel_2019_10x Myeloid_cells	0.63353	0.0292264	0.1	1000
SMC4	structural maintenance of chromosomes 4 [Source:HGNC Symbol;Acc:HGNC:14013]	1.22841e-94	1.60272	0.52	0.085	3.06832e-90	Proliferating TAM	All other cells	ND1_7.Neftel_2019_10x Myeloid_cells	1.10079	0.141776	0.1	1000
SNRPB	small nuclear ribonucleoprotein polypeptides B and B1 [Source:HGNC Symbol;Acc:HGNC:11153]	1.49518e-94	0.806027	0.891	0.532	3.73467e-90	Proliferating TAM	All other cells	ND1_7.Neftel_2019_10x Myeloid_cells	3.32509	1.42974	0.1	1000
CARHSP1	calcium regulated heat stable protein 1 [Source:HGNC Symbol;Acc:HGNC:17150]	4.89221e-94	1.29572	0.625	0.157	1.22198e-89	Proliferating TAM	All other cells	ND1_7.Neftel_2019_10x Myeloid_cells	1.34594	0.295755	0.1	1000
CLSPN	claspin [Source:HGNC Symbol;Acc:HGNC:19715]	4.06196e-93	1.78458	0.384	0.015	1.0146e-88	Proliferating TAM	All other cells	ND1_7.Neftel_2019_10x Myeloid_cells	0.653359	0.0264643	0.1	1000
TPI1	triosephosphate isomerase 1 [Source:HGNC Symbol;Acc:HGNC:12009]	1.09631e-92	0.680995	0.985	0.846	2.73836e-88	Proliferating TAM	All other cells	ND1_7.Neftel_2019_10x Myeloid_cells	12.0066	6.02729	0.1	1000
LDHA	lactate dehydrogenase A [Source:HGNC Symbol;Acc:HGNC:6535]	8.25906e-92	0.761798	0.969	0.747	2.06295e-87	Proliferating TAM	All other cells	ND1_7.Neftel_2019_10x Myeloid_cells	12.3173	5.69671	0.1	1000
PSME2	proteasome activator subunit 2 [Source:HGNC Symbol;Acc:HGNC:9569]	1.67004e-91	0.790475	0.923	0.597	4.17143e-87	Proliferating TAM	All other cells	ND1_7.Neftel_2019_10x Myeloid_cells	4.86792	2.15359	0.1	1000
S100A4	S100 calcium binding protein A4 [Source:HGNC Symbol;Acc:HGNC:10494]	2.25245e-91	0.91962	0.941	0.659	5.62616e-87	Proliferating TAM	All other cells	ND1_7.Neftel_2019_10x Myeloid_cells	18.7157	7.40126	0.1	1000
TUBA1C	tubulin alpha 1c [Source:HGNC Symbol;Acc:HGNC:20768]	1.40567e-90	1.30425	0.715	0.262	3.51108e-86	Proliferating TAM	All other cells	ND1_7.Neftel_2019_10x Myeloid_cells	2.39071	0.575915	0.1	1000
ANAPC11	anaphase promoting complex subunit 11 [Source:HGNC Symbol;Acc:HGNC:14452]	6.53052e-90	0.741501	0.941	0.653	1.63119e-85	Proliferating TAM	All other cells	ND1_7.Neftel_2019_10x Myeloid_cells	4.5398	2.1104	0.1	1000
FEN1	flap structure-specific endonuclease 1 [Source:HGNC Symbol;Acc:HGNC:3650]	1.36817e-89	1.61909	0.414	0.04	3.41741e-85	Proliferating TAM	All other cells	ND1_7.Neftel_2019_10x Myeloid_cells	0.70775	0.0599987	0.1	1000
GINS2	GINS complex subunit 2 [Source:HGNC Symbol;Acc:HGNC:24575]	2.97451e-89	1.64853	0.371	0.017	7.42973e-85	Proliferating TAM	All other cells	ND1_7.Neftel_2019_10x Myeloid_cells	0.611977	0.0369359	0.1	1000
CENPN	centromere protein N [Source:HGNC Symbol;Acc:HGNC:30873]	9.53271e-89	1.46563	0.403	0.026	2.38108e-84	Proliferating TAM	All other cells	ND1_7.Neftel_2019_10x Myeloid_cells	0.526096	0.044586	0.1	1000
LMNB1	lamin B1 [Source:HGNC Symbol;Acc:HGNC:6637]	2.11761e-88	1.48465	0.431	0.048	5.28938e-84	Proliferating TAM	All other cells	ND1_7.Neftel_2019_10x Myeloid_cells	0.685875	0.0780651	0.1	1000
SLC25A5	solute carrier family 25 member 5 [Source:HGNC Symbol;Acc:HGNC:10991]	2.27619e-88	0.661532	0.963	0.768	5.68548e-84	Proliferating TAM	All other cells	ND1_7.Neftel_2019_10x Myeloid_cells	7.38178	3.76105	0.1	1000
PHF19	PHD finger protein 19 [Source:HGNC Symbol;Acc:HGNC:24566]	1.07165e-87	1.41538	0.448	0.056	2.67678e-83	Proliferating TAM	All other cells	ND1_7.Neftel_2019_10x Myeloid_cells	0.671856	0.0874324	0.1	1000
PRC1	protein regulator of cytokinesis 1 [Source:HGNC Symbol;Acc:HGNC:9341]	1.56794e-87	1.7395	0.367	0.018	3.91641e-83	Proliferating TAM	All other cells	ND1_7.Neftel_2019_10x Myeloid_cells	0.622508	0.0268787	0.1	1000
DNAJC9	DnaJ heat shock protein family (Hsp40) member C9 [Source:HGNC Symbol;Acc:HGNC:19123]	1.03336e-86	1.36115	0.496	0.079	2.58112e-82	Proliferating TAM	All other cells	ND1_7.Neftel_2019_10x Myeloid_cells	0.803496	0.131625	0.1	1000
GMNN	geminin DNA replication inhibitor [Source:HGNC Symbol;Acc:HGNC:17493]	4.7792e-86	1.34506	0.429	0.057	1.19375e-81	Proliferating TAM	All other cells	ND1_7.Neftel_2019_10x Myeloid_cells	0.660822	0.0982131	0.1	1000
CENPK	centromere protein K [Source:HGNC Symbol;Acc:HGNC:29479]	3.77443e-85	1.66012	0.37	0.016	9.42776e-81	Proliferating TAM	All other cells	ND1_7.Neftel_2019_10x Myeloid_cells	0.5855	0.0303242	0.1	1000
NUCKS1	nuclear casein kinase and cyclin dependent kinase substrate 1 [Source:HGNC Symbol;Acc:HGNC:29923]	1.17852e-84	0.796095	0.881	0.547	2.94372e-80	Proliferating TAM	All other cells	ND1_7.Neftel_2019_10x Myeloid_cells	3.49389	1.52116	0.1	1000
SNRPG	small nuclear ribonucleoprotein polypeptide G [Source:HGNC Symbol;Acc:HGNC:11163]	4.87695e-84	0.73775	0.895	0.564	1.21816e-79	Proliferating TAM	All other cells	ND1_7.Neftel_2019_10x Myeloid_cells	3.38412	1.56607	0.1	1000
CFL1	cofilin 1 [Source:HGNC Symbol;Acc:HGNC:1874]	5.88635e-84	0.439413	0.996	0.956	1.47029e-79	Proliferating TAM	All other cells	ND1_7.Neftel_2019_10x Myeloid_cells	22.9593	14.7597	0.1	1000
ASF1B	anti-silencing function 1B histone chaperone [Source:HGNC Symbol;Acc:HGNC:20996]	2.20068e-83	1.67234	0.355	0.014	5.49685e-79	Proliferating TAM	All other cells	ND1_7.Neftel_2019_10x Myeloid_cells	0.558139	0.0236038	0.1	1000
EIF5A	eukaryotic translation initiation factor 5A [Source:HGNC Symbol;Acc:HGNC:3300]	2.25503e-82	0.892701	0.829	0.475	5.63261e-78	Proliferating TAM	All other cells	ND1_7.Neftel_2019_10x Myeloid_cells	3.25215	1.27287	0.1	1000
DUT	deoxyuridine triphosphatase [Source:HGNC Symbol;Acc:HGNC:3078]	2.9619e-82	1.21883	0.752	0.39	7.39824e-78	Proliferating TAM	All other cells	ND1_7.Neftel_2019_10x Myeloid_cells	3.03736	0.827323	0.1	1000
ANP32B	acidic nuclear phosphoprotein 32 family member B [Source:HGNC Symbol;Acc:HGNC:16677]	3.6753e-82	0.818708	0.856	0.535	9.18016e-78	Proliferating TAM	All other cells	ND1_7.Neftel_2019_10x Myeloid_cells	3.29084	1.39536	0.1	1000
NASP	nuclear autoantigenic sperm protein [Source:HGNC Symbol;Acc:HGNC:7644]	7.17894e-82	0.888377	0.705	0.28	1.79316e-77	Proliferating TAM	All other cells	ND1_7.Neftel_2019_10x Myeloid_cells	1.55001	0.578688	0.1	1000
SIVA1	SIVA1 apoptosis inducing factor [Source:HGNC Symbol;Acc:HGNC:17712]	9.30782e-82	0.837089	0.841	0.471	2.32491e-77	Proliferating TAM	All other cells	ND1_7.Neftel_2019_10x Myeloid_cells	2.73633	1.12804	0.1	1000
CCNB2	cyclin B2 [Source:HGNC Symbol;Acc:HGNC:1580]	1.10715e-80	1.79458	0.329	0.011	2.76545e-76	Proliferating TAM	All other cells	ND1_7.Neftel_2019_10x Myeloid_cells	0.657005	0.0258117	0.1	1000
LSM5	LSM5 homolog, U6 small nuclear RNA and mRNA degradation associated [Source:HGNC Symbol;Acc:HGNC:17162]	5.78445e-80	0.799982	0.781	0.375	1.44484e-75	Proliferating TAM	All other cells	ND1_7.Neftel_2019_10x Myeloid_cells	1.92569	0.810217	0.1	1000
H2AFX		1.60375e-79	1.47713	0.489	0.117	4.00584e-75	Proliferating TAM	All other cells	ND1_7.Neftel_2019_10x Myeloid_cells	1.22185	0.201768	0.1	1000
S100A10	S100 calcium binding protein A10 [Source:HGNC Symbol;Acc:HGNC:10487]	2.6752e-79	0.838541	0.846	0.484	6.68211e-75	Proliferating TAM	All other cells	ND1_7.Neftel_2019_10x Myeloid_cells	9.9769	4.25666	0.1	1000
RAD51AP1	RAD51 associated protein 1 [Source:HGNC Symbol;Acc:HGNC:16956]	9.05464e-79	1.50041	0.371	0.032	2.26167e-74	Proliferating TAM	All other cells	ND1_7.Neftel_2019_10x Myeloid_cells	0.602021	0.0565787	0.1	1000
TUBB4B	tubulin beta 4B class IVb [Source:HGNC Symbol;Acc:HGNC:20771]	1.25852e-78	1.14487	0.7	0.287	3.14352e-74	Proliferating TAM	All other cells	ND1_7.Neftel_2019_10x Myeloid_cells	2.41949	0.701867	0.1	1000
DHFR	dihydrofolate reductase [Source:HGNC Symbol;Acc:HGNC:2861]	7.82815e-78	1.56303	0.384	0.033	1.95532e-73	Proliferating TAM	All other cells	ND1_7.Neftel_2019_10x Myeloid_cells	0.627756	0.0524649	0.1	1000
DDX39A	DExD-box helicase 39A [Source:HGNC Symbol;Acc:HGNC:17821]	9.16543e-78	0.920582	0.723	0.278	2.28934e-73	Proliferating TAM	All other cells	ND1_7.Neftel_2019_10x Myeloid_cells	1.54906	0.556798	0.1	1000
SDF2L1	stromal cell derived factor 2 like 1 [Source:HGNC Symbol;Acc:HGNC:10676]	4.57005e-77	0.774165	0.765	0.391	1.14151e-72	Proliferating TAM	All other cells	ND1_7.Neftel_2019_10x Myeloid_cells	2.46309	1.08181	0.1	1000
DNMT1	DNA methyltransferase 1 [Source:HGNC Symbol;Acc:HGNC:2976]	2.18439e-76	1.12872	0.616	0.192	5.45618e-72	Proliferating TAM	All other cells	ND1_7.Neftel_2019_10x Myeloid_cells	1.25937	0.339683	0.1	1000
UQCC2	ubiquinol-cytochrome c reductase complex assembly factor 2 [Source:HGNC Symbol;Acc:HGNC:21237]	2.98085e-76	0.798805	0.775	0.349	7.44556e-72	Proliferating TAM	All other cells	ND1_7.Neftel_2019_10x Myeloid_cells	1.85695	0.780367	0.1	1000
MCM4	minichromosome maintenance complex component 4 [Source:HGNC Symbol;Acc:HGNC:6947]	3.28798e-76	1.36185	0.318	0.022	8.21273e-72	Proliferating TAM	All other cells	ND1_7.Neftel_2019_10x Myeloid_cells	0.428369	0.0353612	0.1	1000
PGAM1	phosphoglycerate mutase 1 [Source:HGNC Symbol;Acc:HGNC:8888]	5.82365e-76	0.699443	0.849	0.518	1.45463e-71	Proliferating TAM	All other cells	ND1_7.Neftel_2019_10x Myeloid_cells	2.91851	1.39978	0.1	1000
VIM	vimentin [Source:HGNC Symbol;Acc:HGNC:12692]	3.6106e-75	0.728209	0.919	0.669	9.01855e-71	Proliferating TAM	All other cells	ND1_7.Neftel_2019_10x Myeloid_cells	21.4767	10.3166	0.1	1000
TPX2	TPX2 microtubule nucleation factor [Source:HGNC Symbol;Acc:HGNC:1249]	7.56403e-75	1.69384	0.304	0.01	1.88934e-70	Proliferating TAM	All other cells	ND1_7.Neftel_2019_10x Myeloid_cells	0.533253	0.0163995	0.1	1000
DCTPP1	dCTP pyrophosphatase 1 [Source:HGNC Symbol;Acc:HGNC:28777]	9.08175e-75	1.00706	0.618	0.198	2.26844e-70	Proliferating TAM	All other cells	ND1_7.Neftel_2019_10x Myeloid_cells	1.15899	0.359896	0.1	1000
KIF22	kinesin family member 22 [Source:HGNC Symbol;Acc:HGNC:6391]	1.75951e-74	1.1101	0.487	0.117	4.3949e-70	Proliferating TAM	All other cells	ND1_7.Neftel_2019_10x Myeloid_cells	0.856387	0.215153	0.1	1000
SNRNP25	small nuclear ribonucleoprotein U11/U12 subunit 25 [Source:HGNC Symbol;Acc:HGNC:14161]	6.85176e-74	1.00108	0.647	0.211	1.71143e-69	Proliferating TAM	All other cells	ND1_7.Neftel_2019_10x Myeloid_cells	1.1722	0.367511	0.1	1000
TCF19	transcription factor 19 [Source:HGNC Symbol;Acc:HGNC:11629]	7.77465e-74	1.52975	0.319	0.015	1.94195e-69	Proliferating TAM	All other cells	ND1_7.Neftel_2019_10x Myeloid_cells	0.465278	0.0224333	0.1	1000
CD37	CD37 molecule [Source:HGNC Symbol;Acc:HGNC:1666]	8.83247e-74	-0.910387	0.749	0.817	2.20617e-69	Proliferating TAM	All other cells	ND1_7.Neftel_2019_10x Myeloid_cells	1.82599	4.68664	0.1	1000
PLP2	proteolipid protein 2 [Source:HGNC Symbol;Acc:HGNC:9087]	1.42241e-73	0.896731	0.653	0.26	3.55289e-69	Proliferating TAM	All other cells	ND1_7.Neftel_2019_10x Myeloid_cells	1.82007	0.683199	0.1	1000
SNRPD1	small nuclear ribonucleoprotein D1 polypeptide [Source:HGNC Symbol;Acc:HGNC:11158]	4.24946e-73	0.811089	0.83	0.437	1.06143e-68	Proliferating TAM	All other cells	ND1_7.Neftel_2019_10x Myeloid_cells	2.42801	1.02338	0.1	1000
UBE2T	ubiquitin conjugating enzyme E2 T [Source:HGNC Symbol;Acc:HGNC:25009]	6.53169e-73	1.33888	0.347	0.031	1.63149e-68	Proliferating TAM	All other cells	ND1_7.Neftel_2019_10x Myeloid_cells	0.493426	0.0555596	0.1	1000
NME1	NME/NM23 nucleoside diphosphate kinase 1 [Source:HGNC Symbol;Acc:HGNC:7849]	7.11411e-73	0.979922	0.659	0.275	1.77696e-68	Proliferating TAM	All other cells	ND1_7.Neftel_2019_10x Myeloid_cells	1.89439	0.648575	0.1	1000
SHCBP1	SHC binding and spindle associated 1 [Source:HGNC Symbol;Acc:HGNC:29547]	7.28873e-73	1.42189	0.357	0.023	1.82058e-68	Proliferating TAM	All other cells	ND1_7.Neftel_2019_10x Myeloid_cells	0.468899	0.0372518	0.1	1000
RNASEH2A	ribonuclease H2 subunit A [Source:HGNC Symbol;Acc:HGNC:18518]	1.85149e-72	1.20217	0.498	0.102	4.62466e-68	Proliferating TAM	All other cells	ND1_7.Neftel_2019_10x Myeloid_cells	0.784074	0.165701	0.1	1000
AURKB	aurora kinase B [Source:HGNC Symbol;Acc:HGNC:11390]	2.10396e-72	1.8749	0.298	0.005	5.25528e-68	Proliferating TAM	All other cells	ND1_7.Neftel_2019_10x Myeloid_cells	0.598408	0.00711529	0.1	1000
PA2G4	proliferation-associated 2G4 [Source:HGNC Symbol;Acc:HGNC:8550]	4.16693e-72	0.790437	0.824	0.447	1.04082e-67	Proliferating TAM	All other cells	ND1_7.Neftel_2019_10x Myeloid_cells	2.47621	1.06869	0.1	1000
HELLS	helicase, lymphoid specific [Source:HGNC Symbol;Acc:HGNC:4861]	4.32272e-72	1.43879	0.327	0.022	1.07973e-67	Proliferating TAM	All other cells	ND1_7.Neftel_2019_10x Myeloid_cells	0.469049	0.034987	0.1	1000
CALM3	calmodulin 3 [Source:HGNC Symbol;Acc:HGNC:1449]	5.60041e-72	0.847659	0.852	0.476	1.39887e-67	Proliferating TAM	All other cells	ND1_7.Neftel_2019_10x Myeloid_cells	3.03125	1.24148	0.1	1000
P4HB	prolyl 4-hydroxylase subunit beta [Source:HGNC Symbol;Acc:HGNC:8548]	2.27764e-70	0.611906	0.87	0.547	5.68909e-66	Proliferating TAM	All other cells	ND1_7.Neftel_2019_10x Myeloid_cells	3.53009	1.86866	0.1	1000
PPIA	peptidylprolyl isomerase A [Source:HGNC Symbol;Acc:HGNC:9253]	5.32408e-70	0.498328	0.992	0.919	1.32985e-65	Proliferating TAM	All other cells	ND1_7.Neftel_2019_10x Myeloid_cells	15.5653	9.41741	0.1	1000
IDH2	isocitrate dehydrogenase (NADP(+)) 2 [Source:HGNC Symbol;Acc:HGNC:5383]	8.43923e-70	0.814704	0.818	0.459	2.10795e-65	Proliferating TAM	All other cells	ND1_7.Neftel_2019_10x Myeloid_cells	2.58232	1.08765	0.1	1000
PAICS	phosphoribosylaminoimidazole carboxylase and phosphoribosylaminoimidazolesuccinocarboxamide synthase [Source:HGNC Symbol;Acc:HGNC:8587]	2.15852e-69	1.00569	0.458	0.097	5.39155e-65	Proliferating TAM	All other cells	ND1_7.Neftel_2019_10x Myeloid_cells	0.61489	0.161501	0.1	1000
CHCHD2	coiled-coil-helix-coiled-coil-helix domain containing 2 [Source:HGNC Symbol;Acc:HGNC:21645]	2.30082e-69	0.465035	0.977	0.859	5.74699e-65	Proliferating TAM	All other cells	ND1_7.Neftel_2019_10x Myeloid_cells	8.39439	5.23544	0.1	1000
LINC00152		2.37941e-69	0.852886	0.584	0.178	5.94328e-65	Proliferating TAM	All other cells	ND1_7.Neftel_2019_10x Myeloid_cells	0.977701	0.359298	0.1	1000
ACOT7	acyl-CoA thioesterase 7 [Source:HGNC Symbol;Acc:HGNC:24157]	4.68031e-69	1.1319	0.358	0.036	1.16905e-64	Proliferating TAM	All other cells	ND1_7.Neftel_2019_10x Myeloid_cells	0.398021	0.060572	0.1	1000
NUDT1	nudix hydrolase 1 [Source:HGNC Symbol;Acc:HGNC:8048]	5.84662e-69	0.778898	0.713	0.287	1.46037e-64	Proliferating TAM	All other cells	ND1_7.Neftel_2019_10x Myeloid_cells	1.43558	0.604697	0.1	1000
MCM3	minichromosome maintenance complex component 3 [Source:HGNC Symbol;Acc:HGNC:6945]	8.67024e-69	1.34463	0.428	0.081	2.16565e-64	Proliferating TAM	All other cells	ND1_7.Neftel_2019_10x Myeloid_cells	0.7934	0.132852	0.1	1000
HNRNPA2B1	heterogeneous nuclear ribonucleoprotein A2/B1 [Source:HGNC Symbol;Acc:HGNC:5033]	1.06776e-68	0.528759	0.965	0.791	2.66704e-64	Proliferating TAM	All other cells	ND1_7.Neftel_2019_10x Myeloid_cells	6.42436	3.74504	0.1	1000
WDR34		1.41856e-68	1.37889	0.316	0.018	3.54329e-64	Proliferating TAM	All other cells	ND1_7.Neftel_2019_10x Myeloid_cells	0.427407	0.032832	0.1	1000
CDC20	cell division cycle 20 [Source:HGNC Symbol;Acc:HGNC:1723]	1.59828e-68	1.92089	0.282	0.007	3.99219e-64	Proliferating TAM	All other cells	ND1_7.Neftel_2019_10x Myeloid_cells	0.667742	0.0124566	0.1	1000
HSPD1	heat shock protein family D (Hsp60) member 1 [Source:HGNC Symbol;Acc:HGNC:5261]	3.03907e-68	0.650906	0.811	0.456	7.59098e-64	Proliferating TAM	All other cells	ND1_7.Neftel_2019_10x Myeloid_cells	3.1951	1.61863	0.1	1000
TACC3	transforming acidic coiled-coil containing protein 3 [Source:HGNC Symbol;Acc:HGNC:11524]	3.04402e-68	1.43656	0.385	0.052	7.60335e-64	Proliferating TAM	All other cells	ND1_7.Neftel_2019_10x Myeloid_cells	0.663733	0.0815723	0.1	1000
HSP90B1	heat shock protein 90 beta family member 1 [Source:HGNC Symbol;Acc:HGNC:12028]	9.61794e-68	0.451867	0.911	0.639	2.40237e-63	Proliferating TAM	All other cells	ND1_7.Neftel_2019_10x Myeloid_cells	5.12496	3.22537	0.1	1000
ATP5G3		1.19735e-67	0.580702	0.945	0.747	2.99074e-63	Proliferating TAM	All other cells	ND1_7.Neftel_2019_10x Myeloid_cells	5.67697	3.13224	0.1	1000
PKMYT1	protein kinase, membrane associated tyrosine/threonine 1 [Source:HGNC Symbol;Acc:HGNC:29650]	1.394e-67	1.59201	0.277	0.004	3.48192e-63	Proliferating TAM	All other cells	ND1_7.Neftel_2019_10x Myeloid_cells	0.421692	0.00617285	0.1	1000
TFDP1	transcription factor Dp-1 [Source:HGNC Symbol;Acc:HGNC:11749]	2.18938e-67	0.98058	0.451	0.101	5.46863e-63	Proliferating TAM	All other cells	ND1_7.Neftel_2019_10x Myeloid_cells	0.578242	0.154404	0.1	1000
ITM2B	integral membrane protein 2B [Source:HGNC Symbol;Acc:HGNC:6174]	2.27877e-67	-0.612159	0.927	0.919	5.69192e-63	Proliferating TAM	All other cells	ND1_7.Neftel_2019_10x Myeloid_cells	9.84821	18.2486	0.1	1000
POLR2L	RNA polymerase II, I and III subunit L [Source:HGNC Symbol;Acc:HGNC:9199]	3.04305e-67	0.622199	0.913	0.612	7.60092e-63	Proliferating TAM	All other cells	ND1_7.Neftel_2019_10x Myeloid_cells	3.95306	2.07553	0.1	1000
HIST1H4C		4.33788e-67	2.00593	0.664	0.289	1.08352e-62	Proliferating TAM	All other cells	ND1_7.Neftel_2019_10x Myeloid_cells	5.35381	0.633727	0.1	1000
MND1	meiotic nuclear divisions 1 [Source:HGNC Symbol;Acc:HGNC:24839]	5.89951e-67	1.48029	0.283	0.005	1.47358e-62	Proliferating TAM	All other cells	ND1_7.Neftel_2019_10x Myeloid_cells	0.374565	0.00799783	0.1	1000
TROAP	trophinin associated protein [Source:HGNC Symbol;Acc:HGNC:12327]	2.98033e-66	1.42305	0.274	0.006	7.44427e-62	Proliferating TAM	All other cells	ND1_7.Neftel_2019_10x Myeloid_cells	0.365772	0.0122403	0.1	1000
HINT1	histidine triad nucleotide binding protein 1 [Source:HGNC Symbol;Acc:HGNC:4912]	3.22488e-66	0.473072	0.95	0.772	8.0551e-62	Proliferating TAM	All other cells	ND1_7.Neftel_2019_10x Myeloid_cells	5.81765	3.5872	0.1	1000
CDT1	chromatin licensing and DNA replication factor 1 [Source:HGNC Symbol;Acc:HGNC:24576]	6.17312e-66	1.41118	0.274	0.009	1.54192e-61	Proliferating TAM	All other cells	ND1_7.Neftel_2019_10x Myeloid_cells	0.362394	0.0127569	0.1	1000
RRM1	ribonucleotide reductase catalytic subunit M1 [Source:HGNC Symbol;Acc:HGNC:10451]	6.81031e-66	1.23821	0.379	0.055	1.70108e-61	Proliferating TAM	All other cells	ND1_7.Neftel_2019_10x Myeloid_cells	0.546403	0.0873936	0.1	1000
BANF1	BAF nuclear assembly factor 1 [Source:HGNC Symbol;Acc:HGNC:17397]	1.06412e-65	0.65077	0.885	0.55	2.65797e-61	Proliferating TAM	All other cells	ND1_7.Neftel_2019_10x Myeloid_cells	2.90035	1.46511	0.1	1000
ANXA1	annexin A1 [Source:HGNC Symbol;Acc:HGNC:533]	1.67466e-65	0.431134	0.77	0.381	4.18297e-61	Proliferating TAM	All other cells	ND1_7.Neftel_2019_10x Myeloid_cells	3.77835	2.42005	0.1	1000
PSMC3	proteasome 26S subunit, ATPase 3 [Source:HGNC Symbol;Acc:HGNC:9549]	1.87788e-65	0.732467	0.732	0.346	4.69058e-61	Proliferating TAM	All other cells	ND1_7.Neftel_2019_10x Myeloid_cells	1.57778	0.706547	0.1	1000
RNASE2	ribonuclease A family member 2 [Source:HGNC Symbol;Acc:HGNC:10045]	2.13199e-65	0.737166	0.755	0.366	5.32528e-61	Proliferating TAM	All other cells	ND1_7.Neftel_2019_10x Myeloid_cells	2.47742	1.13321	0.1	1000
SKA2	spindle and kinetochore associated complex subunit 2 [Source:HGNC Symbol;Acc:HGNC:28006]	4.4201e-65	1.09215	0.531	0.136	1.10405e-60	Proliferating TAM	All other cells	ND1_7.Neftel_2019_10x Myeloid_cells	0.857042	0.221084	0.1	1000
MCM6	minichromosome maintenance complex component 6 [Source:HGNC Symbol;Acc:HGNC:6949]	5.76407e-65	1.35287	0.356	0.037	1.43975e-60	Proliferating TAM	All other cells	ND1_7.Neftel_2019_10x Myeloid_cells	0.519872	0.0602355	0.1	1000
ANXA2	annexin A2 [Source:HGNC Symbol;Acc:HGNC:537]	1.29924e-64	0.920531	0.877	0.605	3.24525e-60	Proliferating TAM	All other cells	ND1_7.Neftel_2019_10x Myeloid_cells	7.8236	3.05603	0.1	1000
NUF2	NUF2 component of NDC80 kinetochore complex [Source:HGNC Symbol;Acc:HGNC:14621]	1.58332e-64	1.4796	0.274	0.007	3.95482e-60	Proliferating TAM	All other cells	ND1_7.Neftel_2019_10x Myeloid_cells	0.395479	0.0128347	0.1	1000
CCDC167	coiled-coil domain containing 167 [Source:HGNC Symbol;Acc:HGNC:21239]	2.47933e-64	0.917614	0.558	0.156	6.19288e-60	Proliferating TAM	All other cells	ND1_7.Neftel_2019_10x Myeloid_cells	0.891045	0.295894	0.1	1000
MANF	mesencephalic astrocyte derived neurotrophic factor [Source:HGNC Symbol;Acc:HGNC:15461]	4.0828e-64	0.590848	0.699	0.317	1.0198e-59	Proliferating TAM	All other cells	ND1_7.Neftel_2019_10x Myeloid_cells	1.72175	0.90899	0.1	1000
LGALS1	galectin 1 [Source:HGNC Symbol;Acc:HGNC:6561]	4.44432e-64	0.83538	0.958	0.822	1.1101e-59	Proliferating TAM	All other cells	ND1_7.Neftel_2019_10x Myeloid_cells	32.1823	13.9011	0.1	1000
PDIA6	protein disulfide isomerase family A member 6 [Source:HGNC Symbol;Acc:HGNC:30168]	5.98671e-64	0.569488	0.853	0.532	1.49536e-59	Proliferating TAM	All other cells	ND1_7.Neftel_2019_10x Myeloid_cells	3.14533	1.73626	0.1	1000
CCT5	chaperonin containing TCP1 subunit 5 [Source:HGNC Symbol;Acc:HGNC:1618]	1.29293e-63	0.761884	0.701	0.305	3.22947e-59	Proliferating TAM	All other cells	ND1_7.Neftel_2019_10x Myeloid_cells	1.40203	0.601127	0.1	1000
CCNA2	cyclin A2 [Source:HGNC Symbol;Acc:HGNC:1578]	1.3415e-63	1.57492	0.263	0.005	3.3508e-59	Proliferating TAM	All other cells	ND1_7.Neftel_2019_10x Myeloid_cells	0.426668	0.00903309	0.1	1000
EEF1A1	eukaryotic translation elongation factor 1 alpha 1 [Source:HGNC Symbol;Acc:HGNC:3189]	2.08467e-63	-0.404436	0.958	0.957	5.20709e-59	Proliferating TAM	All other cells	ND1_7.Neftel_2019_10x Myeloid_cells	39.5001	59.2391	0.1	1000
MCM5	minichromosome maintenance complex component 5 [Source:HGNC Symbol;Acc:HGNC:6948]	2.54754e-63	0.958532	0.582	0.216	6.36324e-59	Proliferating TAM	All other cells	ND1_7.Neftel_2019_10x Myeloid_cells	1.21782	0.405327	0.1	1000
MZT2A	mitotic spindle organizing protein 2A [Source:HGNC Symbol;Acc:HGNC:33187]	3.80233e-63	0.772961	0.689	0.276	9.49747e-59	Proliferating TAM	All other cells	ND1_7.Neftel_2019_10x Myeloid_cells	1.24424	0.520559	0.1	1000
HNRNPAB	heterogeneous nuclear ribonucleoprotein A/B [Source:HGNC Symbol;Acc:HGNC:5034]	9.60691e-63	0.885462	0.677	0.286	2.39961e-58	Proliferating TAM	All other cells	ND1_7.Neftel_2019_10x Myeloid_cells	1.44739	0.538335	0.1	1000
ACTB	actin beta [Source:HGNC Symbol;Acc:HGNC:132]	1.74457e-62	0.389854	1	0.995	4.35759e-58	Proliferating TAM	All other cells	ND1_7.Neftel_2019_10x Myeloid_cells	118.031	79.8933	0.1	1000
HMMR	hyaluronan mediated motility receptor [Source:HGNC Symbol;Acc:HGNC:5012]	6.87883e-62	1.66724	0.245	0.004	1.71819e-57	Proliferating TAM	All other cells	ND1_7.Neftel_2019_10x Myeloid_cells	0.462823	0.0062422	0.1	1000
ATP5J2		7.21188e-62	0.435464	0.958	0.752	1.80138e-57	Proliferating TAM	All other cells	ND1_7.Neftel_2019_10x Myeloid_cells	4.98266	3.1883	0.1	1000
TPT1	tumor protein, translationally-controlled 1 [Source:HGNC Symbol;Acc:HGNC:12022]	1.00609e-61	-0.383142	0.994	0.981	2.51301e-57	Proliferating TAM	All other cells	ND1_7.Neftel_2019_10x Myeloid_cells	31.7375	46.602	0.1	1000
YBX1	Y-box binding protein 1 [Source:HGNC Symbol;Acc:HGNC:8014]	2.3956e-61	0.454907	0.948	0.875	5.98373e-57	Proliferating TAM	All other cells	ND1_7.Neftel_2019_10x Myeloid_cells	12.6333	7.97934	0.1	1000
GTSE1	G2 and S-phase expressed 1 [Source:HGNC Symbol;Acc:HGNC:13698]	2.70242e-61	1.5203	0.252	0.004	6.7501e-57	Proliferating TAM	All other cells	ND1_7.Neftel_2019_10x Myeloid_cells	0.402081	0.0097779	0.1	1000
CLEC5A	C-type lectin domain containing 5A [Source:HGNC Symbol;Acc:HGNC:2054]	2.82758e-61	0.857659	0.576	0.209	7.06272e-57	Proliferating TAM	All other cells	ND1_7.Neftel_2019_10x Myeloid_cells	1.47576	0.568364	0.1	1000
ATAD2	ATPase family AAA domain containing 2 [Source:HGNC Symbol;Acc:HGNC:30123]	3.73303e-61	1.30671	0.311	0.029	9.32437e-57	Proliferating TAM	All other cells	ND1_7.Neftel_2019_10x Myeloid_cells	0.438972	0.0459045	0.1	1000
CACYBP	calcyclin binding protein [Source:HGNC Symbol;Acc:HGNC:30423]	4.75111e-61	0.644646	0.739	0.356	1.18673e-56	Proliferating TAM	All other cells	ND1_7.Neftel_2019_10x Myeloid_cells	1.66566	0.826702	0.1	1000
VPS29	VPS29 retromer complex component [Source:HGNC Symbol;Acc:HGNC:14340]	1.09789e-60	0.50695	0.902	0.604	2.7423e-56	Proliferating TAM	All other cells	ND1_7.Neftel_2019_10x Myeloid_cells	3.07138	1.81022	0.1	1000
TMPO	thymopoietin [Source:HGNC Symbol;Acc:HGNC:11875]	1.52028e-60	0.996943	0.506	0.148	3.79735e-56	Proliferating TAM	All other cells	ND1_7.Neftel_2019_10x Myeloid_cells	0.862063	0.255007	0.1	1000
ERH	ERH mRNA splicing and mitosis factor [Source:HGNC Symbol;Acc:HGNC:3447]	2.87101e-60	0.61053	0.867	0.548	7.17121e-56	Proliferating TAM	All other cells	ND1_7.Neftel_2019_10x Myeloid_cells	2.84374	1.49864	0.1	1000
ORC6	origin recognition complex subunit 6 [Source:HGNC Symbol;Acc:HGNC:17151]	3.27486e-60	1.11539	0.262	0.015	8.17994e-56	Proliferating TAM	All other cells	ND1_7.Neftel_2019_10x Myeloid_cells	0.30749	0.0335706	0.1	1000
MELK	maternal embryonic leucine zipper kinase [Source:HGNC Symbol;Acc:HGNC:16870]	3.36923e-60	1.28685	0.242	0.004	8.41565e-56	Proliferating TAM	All other cells	ND1_7.Neftel_2019_10x Myeloid_cells	0.297912	0.00987928	0.1	1000
TUBG1	tubulin gamma 1 [Source:HGNC Symbol;Acc:HGNC:12417]	9.11371e-60	1.01719	0.392	0.082	2.27642e-55	Proliferating TAM	All other cells	ND1_7.Neftel_2019_10x Myeloid_cells	0.522673	0.125166	0.1	1000
CEP55	centrosomal protein 55 [Source:HGNC Symbol;Acc:HGNC:1161]	1.14828e-59	1.37818	0.26	0.006	2.86817e-55	Proliferating TAM	All other cells	ND1_7.Neftel_2019_10x Myeloid_cells	0.334644	0.00954681	0.1	1000
NDUFS5	NADH:ubiquinone oxidoreductase subunit S5 [Source:HGNC Symbol;Acc:HGNC:7712]	2.30077e-59	0.458297	0.945	0.74	5.74687e-55	Proliferating TAM	All other cells	ND1_7.Neftel_2019_10x Myeloid_cells	4.73997	2.9606	0.1	1000
CCT2	chaperonin containing TCP1 subunit 2 [Source:HGNC Symbol;Acc:HGNC:1615]	3.88723e-59	0.609942	0.668	0.308	9.70951e-55	Proliferating TAM	All other cells	ND1_7.Neftel_2019_10x Myeloid_cells	1.28764	0.654021	0.1	1000
SNRPE	small nuclear ribonucleoprotein polypeptide E [Source:HGNC Symbol;Acc:HGNC:11161]	7.6771e-59	0.646144	0.797	0.448	1.91759e-54	Proliferating TAM	All other cells	ND1_7.Neftel_2019_10x Myeloid_cells	2.15976	1.08425	0.1	1000
SAE1	SUMO1 activating enzyme subunit 1 [Source:HGNC Symbol;Acc:HGNC:30660]	9.45153e-59	1.01405	0.474	0.117	2.3608e-54	Proliferating TAM	All other cells	ND1_7.Neftel_2019_10x Myeloid_cells	0.712607	0.194769	0.1	1000
KIFC1	kinesin family member C1 [Source:HGNC Symbol;Acc:HGNC:6389]	2.11529e-58	1.32042	0.242	0.007	5.28357e-54	Proliferating TAM	All other cells	ND1_7.Neftel_2019_10x Myeloid_cells	0.33557	0.0163076	0.1	1000
NUCB2	nucleobindin 2 [Source:HGNC Symbol;Acc:HGNC:8044]	2.43181e-58	0.668837	0.497	0.143	6.07417e-54	Proliferating TAM	All other cells	ND1_7.Neftel_2019_10x Myeloid_cells	0.781434	0.351562	0.1	1000
MRPL52	mitochondrial ribosomal protein L52 [Source:HGNC Symbol;Acc:HGNC:16655]	3.97562e-58	0.580194	0.81	0.446	9.93031e-54	Proliferating TAM	All other cells	ND1_7.Neftel_2019_10x Myeloid_cells	1.92793	1.03522	0.1	1000
PGK1	phosphoglycerate kinase 1 [Source:HGNC Symbol;Acc:HGNC:8896]	3.98021e-58	0.506752	0.926	0.709	9.94176e-54	Proliferating TAM	All other cells	ND1_7.Neftel_2019_10x Myeloid_cells	6.13258	3.65481	0.1	1000
PPIB	peptidylprolyl isomerase B [Source:HGNC Symbol;Acc:HGNC:9255]	4.37769e-58	0.459921	0.959	0.798	1.09346e-53	Proliferating TAM	All other cells	ND1_7.Neftel_2019_10x Myeloid_cells	7.12665	4.46243	0.1	1000
CALR	calreticulin [Source:HGNC Symbol;Acc:HGNC:1455]	5.48315e-58	0.54185	0.929	0.701	1.36958e-53	Proliferating TAM	All other cells	ND1_7.Neftel_2019_10x Myeloid_cells	6.28136	3.61185	0.1	1000
COX5A	cytochrome c oxidase subunit 5A [Source:HGNC Symbol;Acc:HGNC:2267]	6.26464e-58	0.540028	0.886	0.684	1.56478e-53	Proliferating TAM	All other cells	ND1_7.Neftel_2019_10x Myeloid_cells	4.06657	2.32799	0.1	1000
BLVRA	biliverdin reductase A [Source:HGNC Symbol;Acc:HGNC:1062]	6.48321e-58	0.85909	0.459	0.134	1.61938e-53	Proliferating TAM	All other cells	ND1_7.Neftel_2019_10x Myeloid_cells	0.806978	0.284149	0.1	1000
BOLA3	bolA family member 3 [Source:HGNC Symbol;Acc:HGNC:24415]	8.55042e-58	0.762632	0.625	0.23	2.13573e-53	Proliferating TAM	All other cells	ND1_7.Neftel_2019_10x Myeloid_cells	1.03254	0.428261	0.1	1000
FADS1	fatty acid desaturase 1 [Source:HGNC Symbol;Acc:HGNC:3574]	8.79033e-58	1.07837	0.41	0.079	2.19565e-53	Proliferating TAM	All other cells	ND1_7.Neftel_2019_10x Myeloid_cells	0.594032	0.136075	0.1	1000
HSPE1	heat shock protein family E (Hsp10) member 1 [Source:HGNC Symbol;Acc:HGNC:5269]	1.07121e-57	0.489	0.88	0.615	2.67566e-53	Proliferating TAM	All other cells	ND1_7.Neftel_2019_10x Myeloid_cells	4.36765	2.63974	0.1	1000
USP1	ubiquitin specific peptidase 1 [Source:HGNC Symbol;Acc:HGNC:12607]	1.34652e-57	0.846761	0.415	0.119	3.36333e-53	Proliferating TAM	All other cells	ND1_7.Neftel_2019_10x Myeloid_cells	0.592047	0.196751	0.1	1000
SGOL1		1.62593e-57	1.24889	0.244	0.008	4.06124e-53	Proliferating TAM	All other cells	ND1_7.Neftel_2019_10x Myeloid_cells	0.308706	0.0172268	0.1	1000
TIMM8B	translocase of inner mitochondrial membrane 8 homolog B [Source:HGNC Symbol;Acc:HGNC:11818]	3.23073e-57	0.563855	0.783	0.422	8.06971e-53	Proliferating TAM	All other cells	ND1_7.Neftel_2019_10x Myeloid_cells	1.79425	0.977852	0.1	1000
RPL39L	ribosomal protein L39 like [Source:HGNC Symbol;Acc:HGNC:17094]	3.37663e-57	1.18751	0.34	0.046	8.43414e-53	Proliferating TAM	All other cells	ND1_7.Neftel_2019_10x Myeloid_cells	0.474776	0.0752943	0.1	1000
CCNB1	cyclin B1 [Source:HGNC Symbol;Acc:HGNC:1579]	6.5561e-57	1.69845	0.252	0.016	1.63758e-52	Proliferating TAM	All other cells	ND1_7.Neftel_2019_10x Myeloid_cells	0.586793	0.0256601	0.1	1000
RBBP7	RB binding protein 7, chromatin remodeling factor [Source:HGNC Symbol;Acc:HGNC:9890]	6.69029e-57	0.740396	0.61	0.231	1.6711e-52	Proliferating TAM	All other cells	ND1_7.Neftel_2019_10x Myeloid_cells	1.00091	0.425049	0.1	1000
ATP5J		7.91694e-57	0.487031	0.927	0.691	1.97749e-52	Proliferating TAM	All other cells	ND1_7.Neftel_2019_10x Myeloid_cells	4.0863	2.47226	0.1	1000
ASPM	assembly factor for spindle microtubules [Source:HGNC Symbol;Acc:HGNC:19048]	8.13805e-57	1.64533	0.235	0.003	2.03272e-52	Proliferating TAM	All other cells	ND1_7.Neftel_2019_10x Myeloid_cells	0.454764	0.00704164	0.1	1000
RNASET2	ribonuclease T2 [Source:HGNC Symbol;Acc:HGNC:21686]	1.6673e-56	-0.629164	0.931	0.919	4.16458e-52	Proliferating TAM	All other cells	ND1_7.Neftel_2019_10x Myeloid_cells	9.0014	16.9746	0.1	1000
KPNA2	karyopherin subunit alpha 2 [Source:HGNC Symbol;Acc:HGNC:6395]	1.95883e-56	1.2568	0.596	0.216	4.89276e-52	Proliferating TAM	All other cells	ND1_7.Neftel_2019_10x Myeloid_cells	1.67738	0.405777	0.1	1000
ACTN4	actinin alpha 4 [Source:HGNC Symbol;Acc:HGNC:166]	2.05232e-56	0.747928	0.496	0.155	5.12627e-52	Proliferating TAM	All other cells	ND1_7.Neftel_2019_10x Myeloid_cells	0.709927	0.283376	0.1	1000
SRP9	signal recognition particle 9 [Source:HGNC Symbol;Acc:HGNC:11304]	2.10219e-56	0.577287	0.808	0.459	5.25086e-52	Proliferating TAM	All other cells	ND1_7.Neftel_2019_10x Myeloid_cells	2.04911	1.10655	0.1	1000
CHEK1	checkpoint kinase 1 [Source:HGNC Symbol;Acc:HGNC:1925]	4.49485e-56	1.08946	0.229	0.009	1.12272e-51	Proliferating TAM	All other cells	ND1_7.Neftel_2019_10x Myeloid_cells	0.244869	0.016013	0.1	1000
SMC1A	structural maintenance of chromosomes 1A [Source:HGNC Symbol;Acc:HGNC:11111]	5.58971e-56	0.810448	0.577	0.202	1.3962e-51	Proliferating TAM	All other cells	ND1_7.Neftel_2019_10x Myeloid_cells	0.933798	0.359688	0.1	1000
C19orf48	chromosome 19 open reading frame 48 [Source:HGNC Symbol;Acc:HGNC:29667]	5.78177e-56	0.920529	0.412	0.097	1.44417e-51	Proliferating TAM	All other cells	ND1_7.Neftel_2019_10x Myeloid_cells	0.559309	0.162608	0.1	1000
MCM2	minichromosome maintenance complex component 2 [Source:HGNC Symbol;Acc:HGNC:6944]	6.00699e-56	1.17542	0.262	0.017	1.50043e-51	Proliferating TAM	All other cells	ND1_7.Neftel_2019_10x Myeloid_cells	0.315751	0.0283377	0.1	1000
NHP2	NHP2 ribonucleoprotein [Source:HGNC Symbol;Acc:HGNC:14377]	1.06135e-55	0.671072	0.818	0.426	2.65105e-51	Proliferating TAM	All other cells	ND1_7.Neftel_2019_10x Myeloid_cells	2.07476	1.01165	0.1	1000
COMMD4	COMM domain containing 4 [Source:HGNC Symbol;Acc:HGNC:26027]	1.10369e-55	0.628242	0.632	0.28	2.75679e-51	Proliferating TAM	All other cells	ND1_7.Neftel_2019_10x Myeloid_cells	1.09386	0.536961	0.1	1000
PARP1	poly(ADP-ribose) polymerase 1 [Source:HGNC Symbol;Acc:HGNC:270]	1.13511e-55	0.785183	0.768	0.418	2.83527e-51	Proliferating TAM	All other cells	ND1_7.Neftel_2019_10x Myeloid_cells	2.20318	0.950335	0.1	1000
CENPH	centromere protein H [Source:HGNC Symbol;Acc:HGNC:17268]	1.93307e-55	0.972821	0.276	0.031	4.82841e-51	Proliferating TAM	All other cells	ND1_7.Neftel_2019_10x Myeloid_cells	0.295158	0.0493756	0.1	1000
FANCI	FA complementation group I [Source:HGNC Symbol;Acc:HGNC:25568]	2.40264e-55	1.14776	0.236	0.011	6.00131e-51	Proliferating TAM	All other cells	ND1_7.Neftel_2019_10x Myeloid_cells	0.267659	0.0166753	0.1	1000
NRM	nurim [Source:HGNC Symbol;Acc:HGNC:8003]	4.00958e-55	0.968533	0.323	0.049	1.00151e-50	Proliferating TAM	All other cells	ND1_7.Neftel_2019_10x Myeloid_cells	0.375664	0.0805811	0.1	1000
CDCA5	cell division cycle associated 5 [Source:HGNC Symbol;Acc:HGNC:14626]	6.36699e-55	1.36158	0.23	0.004	1.59035e-50	Proliferating TAM	All other cells	ND1_7.Neftel_2019_10x Myeloid_cells	0.316066	0.00661925	0.1	1000
MALAT1	metastasis associated lung adenocarcinoma transcript 1 [Source:HGNC Symbol;Acc:HGNC:29665]	6.91027e-55	-0.664705	0.99	0.991	1.72605e-50	Proliferating TAM	All other cells	ND1_7.Neftel_2019_10x Myeloid_cells	169.485	329.56	0.1	1000
NDUFB2	NADH:ubiquinone oxidoreductase subunit B2 [Source:HGNC Symbol;Acc:HGNC:7697]	9.28818e-55	0.391594	0.965	0.779	2.32e-50	Proliferating TAM	All other cells	ND1_7.Neftel_2019_10x Myeloid_cells	5.69096	3.81457	0.1	1000
CD163	CD163 molecule [Source:HGNC Symbol;Acc:HGNC:1631]	1.03655e-54	0.387738	0.828	0.468	2.5891e-50	Proliferating TAM	All other cells	ND1_7.Neftel_2019_10x Myeloid_cells	3.76532	2.52297	0.1	1000
PSMB3	proteasome 20S subunit beta 3 [Source:HGNC Symbol;Acc:HGNC:9540]	1.07577e-54	0.479793	0.897	0.66	2.68705e-50	Proliferating TAM	All other cells	ND1_7.Neftel_2019_10x Myeloid_cells	3.76244	2.29051	0.1	1000
TUBB6	tubulin beta 6 class V [Source:HGNC Symbol;Acc:HGNC:20776]	1.30566e-54	0.989748	0.372	0.069	3.26127e-50	Proliferating TAM	All other cells	ND1_7.Neftel_2019_10x Myeloid_cells	0.519611	0.130291	0.1	1000
CDCA3	cell division cycle associated 3 [Source:HGNC Symbol;Acc:HGNC:14624]	1.68933e-54	1.50216	0.228	0.004	4.2196e-50	Proliferating TAM	All other cells	ND1_7.Neftel_2019_10x Myeloid_cells	0.379239	0.00670233	0.1	1000
COX7A2	cytochrome c oxidase subunit 7A2 [Source:HGNC Symbol;Acc:HGNC:2288]	2.24575e-54	0.439582	0.953	0.774	5.60943e-50	Proliferating TAM	All other cells	ND1_7.Neftel_2019_10x Myeloid_cells	5.37185	3.42554	0.1	1000
ANLN	anillin actin binding protein [Source:HGNC Symbol;Acc:HGNC:14082]	3.13708e-54	1.31437	0.221	0.004	7.83581e-50	Proliferating TAM	All other cells	ND1_7.Neftel_2019_10x Myeloid_cells	0.301305	0.00780838	0.1	1000
TXNDC17	thioredoxin domain containing 17 [Source:HGNC Symbol;Acc:HGNC:28218]	5.32832e-54	0.66686	0.797	0.436	1.33091e-49	Proliferating TAM	All other cells	ND1_7.Neftel_2019_10x Myeloid_cells	2.06692	1.01232	0.1	1000
SSRP1	structure specific recognition protein 1 [Source:HGNC Symbol;Acc:HGNC:11327]	6.50076e-54	0.857775	0.533	0.167	1.62376e-49	Proliferating TAM	All other cells	ND1_7.Neftel_2019_10x Myeloid_cells	0.762655	0.265856	0.1	1000
FKBP1A	FKBP prolyl isomerase 1A [Source:HGNC Symbol;Acc:HGNC:3711]	9.26884e-54	0.500993	0.909	0.674	2.31517e-49	Proliferating TAM	All other cells	ND1_7.Neftel_2019_10x Myeloid_cells	4.02252	2.39796	0.1	1000
RFC4	replication factor C subunit 4 [Source:HGNC Symbol;Acc:HGNC:9972]	9.77509e-54	1.07784	0.307	0.039	2.44162e-49	Proliferating TAM	All other cells	ND1_7.Neftel_2019_10x Myeloid_cells	0.397722	0.0693892	0.1	1000
SNRPF	small nuclear ribonucleoprotein polypeptide F [Source:HGNC Symbol;Acc:HGNC:11162]	3.03075e-53	0.589994	0.796	0.438	7.57021e-49	Proliferating TAM	All other cells	ND1_7.Neftel_2019_10x Myeloid_cells	1.848	0.979835	0.1	1000
TREM2	triggering receptor expressed on myeloid cells 2 [Source:HGNC Symbol;Acc:HGNC:17761]	3.25541e-53	-0.600765	0.94	0.881	8.13135e-49	Proliferating TAM	All other cells	ND1_7.Neftel_2019_10x Myeloid_cells	7.14977	13.1201	0.1	1000
HSP90AA1	heat shock protein 90 alpha family class A member 1 [Source:HGNC Symbol;Acc:HGNC:5253]	4.22778e-53	0.352022	0.987	0.887	1.05602e-48	Proliferating TAM	All other cells	ND1_7.Neftel_2019_10x Myeloid_cells	17.0517	11.9622	0.1	1000
RPS27	ribosomal protein S27 [Source:HGNC Symbol;Acc:HGNC:10416]	5.70899e-53	-0.385485	0.945	0.945	1.42599e-48	Proliferating TAM	All other cells	ND1_7.Neftel_2019_10x Myeloid_cells	22.3123	32.8534	0.1	1000
MRPL17	mitochondrial ribosomal protein L17 [Source:HGNC Symbol;Acc:HGNC:14053]	6.60251e-53	0.69005	0.601	0.237	1.64918e-48	Proliferating TAM	All other cells	ND1_7.Neftel_2019_10x Myeloid_cells	0.980732	0.442042	0.1	1000
GTF3C6	general transcription factor IIIC subunit 6 [Source:HGNC Symbol;Acc:HGNC:20872]	1.0415e-52	0.555632	0.752	0.406	2.60145e-48	Proliferating TAM	All other cells	ND1_7.Neftel_2019_10x Myeloid_cells	1.72427	0.946599	0.1	1000
UHRF1	ubiquitin like with PHD and ring finger domains 1 [Source:HGNC Symbol;Acc:HGNC:12556]	1.16773e-52	1.37298	0.223	0.007	2.91675e-48	Proliferating TAM	All other cells	ND1_7.Neftel_2019_10x Myeloid_cells	0.339017	0.0112254	0.1	1000
POLD2	DNA polymerase delta 2, accessory subunit [Source:HGNC Symbol;Acc:HGNC:9176]	1.4433e-52	0.824662	0.468	0.13	3.60508e-48	Proliferating TAM	All other cells	ND1_7.Neftel_2019_10x Myeloid_cells	0.610701	0.211559	0.1	1000
NME4	NME/NM23 nucleoside diphosphate kinase 4 [Source:HGNC Symbol;Acc:HGNC:7852]	1.65432e-52	0.79568	0.655	0.291	4.13215e-48	Proliferating TAM	All other cells	ND1_7.Neftel_2019_10x Myeloid_cells	1.34043	0.55003	0.1	1000
PILRA	paired immunoglobin like type 2 receptor alpha [Source:HGNC Symbol;Acc:HGNC:20396]	2.24168e-52	-1.18269	0.25	0.468	5.59926e-48	Proliferating TAM	All other cells	ND1_7.Neftel_2019_10x Myeloid_cells	0.313756	1.25014	0.1	1000
FOXM1	forkhead box M1 [Source:HGNC Symbol;Acc:HGNC:3818]	3.81619e-52	1.19941	0.224	0.006	9.53207e-48	Proliferating TAM	All other cells	ND1_7.Neftel_2019_10x Myeloid_cells	0.291988	0.0181348	0.1	1000
SNRPD2	small nuclear ribonucleoprotein D2 polypeptide [Source:HGNC Symbol;Acc:HGNC:11159]	4.01737e-52	0.481168	0.926	0.676	1.00346e-47	Proliferating TAM	All other cells	ND1_7.Neftel_2019_10x Myeloid_cells	3.85943	2.34717	0.1	1000
KIF11	kinesin family member 11 [Source:HGNC Symbol;Acc:HGNC:6388]	4.14164e-52	1.25182	0.216	0.006	1.0345e-47	Proliferating TAM	All other cells	ND1_7.Neftel_2019_10x Myeloid_cells	0.281508	0.00910533	0.1	1000
NCAPD2	non-SMC condensin I complex subunit D2 [Source:HGNC Symbol;Acc:HGNC:24305]	6.4342e-52	1.02336	0.252	0.028	1.60714e-47	Proliferating TAM	All other cells	ND1_7.Neftel_2019_10x Myeloid_cells	0.302816	0.0447667	0.1	1000
PPIH	peptidylprolyl isomerase H [Source:HGNC Symbol;Acc:HGNC:14651]	6.71938e-52	0.647613	0.524	0.196	1.67837e-47	Proliferating TAM	All other cells	ND1_7.Neftel_2019_10x Myeloid_cells	0.767403	0.353906	0.1	1000
CYCS	cytochrome c, somatic [Source:HGNC Symbol;Acc:HGNC:19986]	8.21287e-52	0.516231	0.865	0.563	2.05141e-47	Proliferating TAM	All other cells	ND1_7.Neftel_2019_10x Myeloid_cells	3.0847	1.80052	0.1	1000
CBX3	chromobox 3 [Source:HGNC Symbol;Acc:HGNC:1553]	8.4814e-52	0.579442	0.728	0.369	2.11849e-47	Proliferating TAM	All other cells	ND1_7.Neftel_2019_10x Myeloid_cells	1.43835	0.761799	0.1	1000
CKS2	CDC28 protein kinase regulatory subunit 2 [Source:HGNC Symbol;Acc:HGNC:2000]	1.01208e-51	0.847154	0.643	0.259	2.52798e-47	Proliferating TAM	All other cells	ND1_7.Neftel_2019_10x Myeloid_cells	2.02283	0.809915	0.1	1000
ANP32E	acidic nuclear phosphoprotein 32 family member E [Source:HGNC Symbol;Acc:HGNC:16673]	1.03884e-51	0.999808	0.507	0.16	2.59481e-47	Proliferating TAM	All other cells	ND1_7.Neftel_2019_10x Myeloid_cells	0.9059	0.270121	0.1	1000
CCDC34	coiled-coil domain containing 34 [Source:HGNC Symbol;Acc:HGNC:25079]	1.05759e-51	1.06118	0.3	0.037	2.64165e-47	Proliferating TAM	All other cells	ND1_7.Neftel_2019_10x Myeloid_cells	0.372982	0.0636741	0.1	1000
CASC5		2.15042e-51	1.21794	0.216	0.005	5.37132e-47	Proliferating TAM	All other cells	ND1_7.Neftel_2019_10x Myeloid_cells	0.264743	0.00790513	0.1	1000
RAC2	Rac family small GTPase 2 [Source:HGNC Symbol;Acc:HGNC:9802]	2.31987e-51	0.779168	0.636	0.269	5.79457e-47	Proliferating TAM	All other cells	ND1_7.Neftel_2019_10x Myeloid_cells	1.35536	0.567702	0.1	1000
NCAPH	non-SMC condensin I complex subunit H [Source:HGNC Symbol;Acc:HGNC:1112]	2.99722e-51	1.19482	0.217	0.006	7.48647e-47	Proliferating TAM	All other cells	ND1_7.Neftel_2019_10x Myeloid_cells	0.257765	0.00831627	0.1	1000
TOMM5	translocase of outer mitochondrial membrane 5 [Source:HGNC Symbol;Acc:HGNC:31369]	4.07999e-51	0.748108	0.548	0.205	1.0191e-46	Proliferating TAM	All other cells	ND1_7.Neftel_2019_10x Myeloid_cells	0.896188	0.371457	0.1	1000
NDUFA6	NADH:ubiquinone oxidoreductase subunit A6 [Source:HGNC Symbol;Acc:HGNC:7690]	5.16014e-51	0.557761	0.832	0.472	1.2889e-46	Proliferating TAM	All other cells	ND1_7.Neftel_2019_10x Myeloid_cells	2.15068	1.18849	0.1	1000
MYBL2	MYB proto-oncogene like 2 [Source:HGNC Symbol;Acc:HGNC:7548]	5.424e-51	1.29701	0.218	0.003	1.35481e-46	Proliferating TAM	All other cells	ND1_7.Neftel_2019_10x Myeloid_cells	0.295224	0.00803378	0.1	1000
PSMA7	proteasome 20S subunit alpha 7 [Source:HGNC Symbol;Acc:HGNC:9536]	8.69304e-51	0.484745	0.943	0.771	2.17135e-46	Proliferating TAM	All other cells	ND1_7.Neftel_2019_10x Myeloid_cells	5.84046	3.55845	0.1	1000
SNRPD3	small nuclear ribonucleoprotein D3 polypeptide [Source:HGNC Symbol;Acc:HGNC:11160]	9.59302e-51	0.558116	0.753	0.41	2.39614e-46	Proliferating TAM	All other cells	ND1_7.Neftel_2019_10x Myeloid_cells	1.67237	0.914305	0.1	1000
SPC25	SPC25 component of NDC80 kinetochore complex [Source:HGNC Symbol;Acc:HGNC:24031]	1.53522e-50	1.37935	0.206	0.003	3.83468e-46	Proliferating TAM	All other cells	ND1_7.Neftel_2019_10x Myeloid_cells	0.315204	0.00452454	0.1	1000
SLIRP	SRA stem-loop interacting RNA binding protein [Source:HGNC Symbol;Acc:HGNC:20495]	1.95165e-50	0.6247	0.827	0.479	4.87483e-46	Proliferating TAM	All other cells	ND1_7.Neftel_2019_10x Myeloid_cells	2.27709	1.17275	0.1	1000
RPL10	ribosomal protein L10 [Source:HGNC Symbol;Acc:HGNC:10298]	2.28905e-50	-0.271145	0.999	0.993	5.7176e-46	Proliferating TAM	All other cells	ND1_7.Neftel_2019_10x Myeloid_cells	46.1605	60.569	0.1	1000
HSBP1	heat shock factor binding protein 1 [Source:HGNC Symbol;Acc:HGNC:5203]	2.52805e-50	0.501721	0.893	0.603	6.31457e-46	Proliferating TAM	All other cells	ND1_7.Neftel_2019_10x Myeloid_cells	3.08912	1.83097	0.1	1000
GSTP1	glutathione S-transferase pi 1 [Source:HGNC Symbol;Acc:HGNC:4638]	3.28081e-50	0.497943	0.968	0.818	8.1948e-46	Proliferating TAM	All other cells	ND1_7.Neftel_2019_10x Myeloid_cells	8.16943	4.92599	0.1	1000
MZT2B	mitotic spindle organizing protein 2B [Source:HGNC Symbol;Acc:HGNC:25886]	5.40253e-50	0.692121	0.797	0.495	1.34944e-45	Proliferating TAM	All other cells	ND1_7.Neftel_2019_10x Myeloid_cells	2.60866	1.25572	0.1	1000
PLK1	polo like kinase 1 [Source:HGNC Symbol;Acc:HGNC:9077]	8.73574e-50	1.58188	0.219	0.006	2.18201e-45	Proliferating TAM	All other cells	ND1_7.Neftel_2019_10x Myeloid_cells	0.440816	0.0111856	0.1	1000
POLE4	DNA polymerase epsilon 4, accessory subunit [Source:HGNC Symbol;Acc:HGNC:18755]	9.57694e-50	0.706737	0.646	0.28	2.39213e-45	Proliferating TAM	All other cells	ND1_7.Neftel_2019_10x Myeloid_cells	1.17858	0.530663	0.1	1000
FAM111B	FAM111 trypsin like peptidase B [Source:HGNC Symbol;Acc:HGNC:24200]	9.60227e-50	1.33822	0.219	0.004	2.39845e-45	Proliferating TAM	All other cells	ND1_7.Neftel_2019_10x Myeloid_cells	0.300201	0.0049778	0.1	1000
HIRIP3	HIRA interacting protein 3 [Source:HGNC Symbol;Acc:HGNC:4917]	1.90747e-49	1.04349	0.352	0.061	4.76447e-45	Proliferating TAM	All other cells	ND1_7.Neftel_2019_10x Myeloid_cells	0.472999	0.101823	0.1	1000
PDCD5	programmed cell death 5 [Source:HGNC Symbol;Acc:HGNC:8764]	4.15836e-49	0.540463	0.705	0.363	1.03868e-44	Proliferating TAM	All other cells	ND1_7.Neftel_2019_10x Myeloid_cells	1.39387	0.770148	0.1	1000
CD44	CD44 molecule (Indian blood group) [Source:HGNC Symbol;Acc:HGNC:1681]	6.49517e-49	0.520046	0.597	0.257	1.62236e-44	Proliferating TAM	All other cells	ND1_7.Neftel_2019_10x Myeloid_cells	1.46164	0.828382	0.1	1000
GGCT	gamma-glutamylcyclotransferase [Source:HGNC Symbol;Acc:HGNC:21705]	6.78364e-49	0.772125	0.595	0.221	1.69442e-44	Proliferating TAM	All other cells	ND1_7.Neftel_2019_10x Myeloid_cells	1.0396	0.426532	0.1	1000
PAFAH1B3	platelet activating factor acetylhydrolase 1b catalytic subunit 3 [Source:HGNC Symbol;Acc:HGNC:8576]	1.66893e-48	0.721132	0.491	0.155	4.16865e-44	Proliferating TAM	All other cells	ND1_7.Neftel_2019_10x Myeloid_cells	0.639883	0.259732	0.1	1000
EIF2S2	eukaryotic translation initiation factor 2 subunit beta [Source:HGNC Symbol;Acc:HGNC:3266]	1.81283e-48	0.47944	0.81	0.489	4.5281e-44	Proliferating TAM	All other cells	ND1_7.Neftel_2019_10x Myeloid_cells	2.16042	1.29949	0.1	1000
COX6C	cytochrome c oxidase subunit 6C [Source:HGNC Symbol;Acc:HGNC:2285]	4.57485e-48	0.384608	0.957	0.786	1.14271e-43	Proliferating TAM	All other cells	ND1_7.Neftel_2019_10x Myeloid_cells	5.41978	3.65741	0.1	1000
ESCO2	establishment of sister chromatid cohesion N-acetyltransferase 2 [Source:HGNC Symbol;Acc:HGNC:27230]	5.06914e-48	1.13049	0.197	0.004	1.26617e-43	Proliferating TAM	All other cells	ND1_7.Neftel_2019_10x Myeloid_cells	0.231822	0.0071371	0.1	1000
STAB1	stabilin 1 [Source:HGNC Symbol;Acc:HGNC:18628]	5.11301e-48	0.522174	0.743	0.381	1.27713e-43	Proliferating TAM	All other cells	ND1_7.Neftel_2019_10x Myeloid_cells	2.49638	1.44025	0.1	1000
DHRS9	dehydrogenase/reductase 9 [Source:HGNC Symbol;Acc:HGNC:16888]	5.54766e-48	-1.7836	0.078	0.281	1.3857e-43	Proliferating TAM	All other cells	ND1_7.Neftel_2019_10x Myeloid_cells	0.115375	1.18175	0.1	1000
ZDHHC12	zinc finger DHHC-type palmitoyltransferase 12 [Source:HGNC Symbol;Acc:HGNC:19159]	5.58746e-48	0.660802	0.688	0.324	1.39564e-43	Proliferating TAM	All other cells	ND1_7.Neftel_2019_10x Myeloid_cells	1.32416	0.635488	0.1	1000
ASPH	aspartate beta-hydroxylase [Source:HGNC Symbol;Acc:HGNC:757]	5.90632e-48	0.889933	0.444	0.134	1.47528e-43	Proliferating TAM	All other cells	ND1_7.Neftel_2019_10x Myeloid_cells	0.759833	0.253119	0.1	1000
PHB	prohibitin [Source:HGNC Symbol;Acc:HGNC:8912]	7.54924e-48	0.549703	0.757	0.408	1.88565e-43	Proliferating TAM	All other cells	ND1_7.Neftel_2019_10x Myeloid_cells	1.5924	0.876721	0.1	1000
VAMP8	vesicle associated membrane protein 8 [Source:HGNC Symbol;Acc:HGNC:12647]	8.28758e-48	0.367616	0.965	0.841	2.07007e-43	Proliferating TAM	All other cells	ND1_7.Neftel_2019_10x Myeloid_cells	8.1592	5.61853	0.1	1000
RRP7A	ribosomal RNA processing 7 homolog A [Source:HGNC Symbol;Acc:HGNC:24286]	1.09212e-47	0.666402	0.641	0.273	2.72791e-43	Proliferating TAM	All other cells	ND1_7.Neftel_2019_10x Myeloid_cells	1.13668	0.535101	0.1	1000
HLA-DRA	major histocompatibility complex, class II, DR alpha [Source:HGNC Symbol;Acc:HGNC:4947]	1.18077e-47	-0.514788	0.992	0.982	2.94933e-43	Proliferating TAM	All other cells	ND1_7.Neftel_2019_10x Myeloid_cells	40.013	67.0204	0.1	1000
CKAP2L	cytoskeleton associated protein 2 like [Source:HGNC Symbol;Acc:HGNC:26877]	1.24981e-47	1.18521	0.199	0.003	3.12177e-43	Proliferating TAM	All other cells	ND1_7.Neftel_2019_10x Myeloid_cells	0.239322	0.00372507	0.1	1000
VDAC3	voltage dependent anion channel 3 [Source:HGNC Symbol;Acc:HGNC:12674]	1.68758e-47	0.641666	0.643	0.271	4.21525e-43	Proliferating TAM	All other cells	ND1_7.Neftel_2019_10x Myeloid_cells	1.06377	0.512626	0.1	1000
ALDOA	aldolase, fructose-bisphosphate A [Source:HGNC Symbol;Acc:HGNC:414]	2.65592e-47	0.396237	0.971	0.869	6.63396e-43	Proliferating TAM	All other cells	ND1_7.Neftel_2019_10x Myeloid_cells	11.1799	7.48964	0.1	1000
HDAC2	histone deacetylase 2 [Source:HGNC Symbol;Acc:HGNC:4853]	2.88444e-47	0.53237	0.541	0.229	7.20475e-43	Proliferating TAM	All other cells	ND1_7.Neftel_2019_10x Myeloid_cells	0.803056	0.430285	0.1	1000
NCAPG	non-SMC condensin I complex subunit G [Source:HGNC Symbol;Acc:HGNC:24304]	3.35976e-47	1.20359	0.202	0.004	8.39201e-43	Proliferating TAM	All other cells	ND1_7.Neftel_2019_10x Myeloid_cells	0.254248	0.00631488	0.1	1000
CLIC1	chloride intracellular channel 1 [Source:HGNC Symbol;Acc:HGNC:2062]	3.53383e-47	0.394675	0.974	0.866	8.82679e-43	Proliferating TAM	All other cells	ND1_7.Neftel_2019_10x Myeloid_cells	8.66033	5.80358	0.1	1000
NDUFB11	NADH:ubiquinone oxidoreductase subunit B11 [Source:HGNC Symbol;Acc:HGNC:20372]	4.0755e-47	0.407624	0.929	0.684	1.01798e-42	Proliferating TAM	All other cells	ND1_7.Neftel_2019_10x Myeloid_cells	3.60694	2.36596	0.1	1000
CDC45	cell division cycle 45 [Source:HGNC Symbol;Acc:HGNC:1739]	8.15642e-47	1.12839	0.2	0.003	2.03731e-42	Proliferating TAM	All other cells	ND1_7.Neftel_2019_10x Myeloid_cells	0.223301	0.00460489	0.1	1000
PSMD7	proteasome 26S subunit, non-ATPase 7 [Source:HGNC Symbol;Acc:HGNC:9565]	9.80425e-47	0.618566	0.713	0.376	2.44891e-42	Proliferating TAM	All other cells	ND1_7.Neftel_2019_10x Myeloid_cells	1.6001	0.815873	0.1	1000
CENPE	centromere protein E [Source:HGNC Symbol;Acc:HGNC:1856]	1.34077e-46	1.20392	0.226	0.02	3.34897e-42	Proliferating TAM	All other cells	ND1_7.Neftel_2019_10x Myeloid_cells	0.33526	0.0305847	0.1	1000
CKAP2	cytoskeleton associated protein 2 [Source:HGNC Symbol;Acc:HGNC:1990]	1.63142e-46	0.976655	0.346	0.085	4.07497e-42	Proliferating TAM	All other cells	ND1_7.Neftel_2019_10x Myeloid_cells	0.54109	0.141415	0.1	1000
CENPA	centromere protein A [Source:HGNC Symbol;Acc:HGNC:1851]	1.68273e-46	1.19585	0.199	0.006	4.20313e-42	Proliferating TAM	All other cells	ND1_7.Neftel_2019_10x Myeloid_cells	0.266801	0.010938	0.1	1000
MIF	macrophage migration inhibitory factor [Source:HGNC Symbol;Acc:HGNC:7097]	2.17142e-46	0.508512	0.861	0.601	5.42378e-42	Proliferating TAM	All other cells	ND1_7.Neftel_2019_10x Myeloid_cells	6.12247	3.64213	0.1	1000
HAUS1	HAUS augmin like complex subunit 1 [Source:HGNC Symbol;Acc:HGNC:25174]	2.17573e-46	0.731346	0.461	0.143	5.43454e-42	Proliferating TAM	All other cells	ND1_7.Neftel_2019_10x Myeloid_cells	0.620614	0.246803	0.1	1000
EIF2S1	eukaryotic translation initiation factor 2 subunit alpha [Source:HGNC Symbol;Acc:HGNC:3265]	2.31581e-46	0.620205	0.517	0.188	5.78444e-42	Proliferating TAM	All other cells	ND1_7.Neftel_2019_10x Myeloid_cells	0.701459	0.331052	0.1	1000
TIMM10	translocase of inner mitochondrial membrane 10 [Source:HGNC Symbol;Acc:HGNC:11814]	2.81378e-46	0.629847	0.685	0.328	7.02825e-42	Proliferating TAM	All other cells	ND1_7.Neftel_2019_10x Myeloid_cells	1.2877	0.639188	0.1	1000
FAM111A	FAM111 trypsin like peptidase A [Source:HGNC Symbol;Acc:HGNC:24725]	4.33005e-46	1.01428	0.408	0.117	1.08156e-41	Proliferating TAM	All other cells	ND1_7.Neftel_2019_10x Myeloid_cells	0.764288	0.213446	0.1	1000
FAM64A		4.42484e-46	1.29585	0.193	0.004	1.10524e-41	Proliferating TAM	All other cells	ND1_7.Neftel_2019_10x Myeloid_cells	0.29748	0.00877603	0.1	1000
MRPL37	mitochondrial ribosomal protein L37 [Source:HGNC Symbol;Acc:HGNC:14034]	4.53273e-46	0.665241	0.532	0.185	1.13219e-41	Proliferating TAM	All other cells	ND1_7.Neftel_2019_10x Myeloid_cells	0.695436	0.308973	0.1	1000
RP11-742B18.1		7.41275e-46	1.02408	0.275	0.046	1.85156e-41	Proliferating TAM	All other cells	ND1_7.Neftel_2019_10x Myeloid_cells	0.456008	0.0996781	0.1	1000
POC1A	POC1 centriolar protein A [Source:HGNC Symbol;Acc:HGNC:24488]	7.48257e-46	1.28378	0.225	0.014	1.869e-41	Proliferating TAM	All other cells	ND1_7.Neftel_2019_10x Myeloid_cells	0.331022	0.0193876	0.1	1000
SNRPA	small nuclear ribonucleoprotein polypeptide A [Source:HGNC Symbol;Acc:HGNC:11151]	9.38587e-46	0.607198	0.527	0.206	2.3444e-41	Proliferating TAM	All other cells	ND1_7.Neftel_2019_10x Myeloid_cells	0.751504	0.363964	0.1	1000
EZH2	enhancer of zeste 2 polycomb repressive complex 2 subunit [Source:HGNC Symbol;Acc:HGNC:3527]	1.34474e-45	1.14774	0.257	0.025	3.35889e-41	Proliferating TAM	All other cells	ND1_7.Neftel_2019_10x Myeloid_cells	0.338309	0.0390983	0.1	1000
PARVB	parvin beta [Source:HGNC Symbol;Acc:HGNC:14653]	1.66865e-45	0.634673	0.52	0.196	4.16794e-41	Proliferating TAM	All other cells	ND1_7.Neftel_2019_10x Myeloid_cells	0.744274	0.347557	0.1	1000
SAC3D1	SAC3 domain containing 1 [Source:HGNC Symbol;Acc:HGNC:30179]	1.70223e-45	0.961853	0.321	0.079	4.25183e-41	Proliferating TAM	All other cells	ND1_7.Neftel_2019_10x Myeloid_cells	0.464867	0.115883	0.1	1000
SNRPC	small nuclear ribonucleoprotein polypeptide C [Source:HGNC Symbol;Acc:HGNC:11157]	1.92233e-45	0.521362	0.784	0.426	4.80158e-41	Proliferating TAM	All other cells	ND1_7.Neftel_2019_10x Myeloid_cells	1.68397	0.959161	0.1	1000
VRK1	VRK serine/threonine kinase 1 [Source:HGNC Symbol;Acc:HGNC:12718]	1.97555e-45	0.875358	0.31	0.052	4.93453e-41	Proliferating TAM	All other cells	ND1_7.Neftel_2019_10x Myeloid_cells	0.337676	0.0823851	0.1	1000
NCAPD3	non-SMC condensin II complex subunit D3 [Source:HGNC Symbol;Acc:HGNC:28952]	2.02273e-45	0.950351	0.261	0.036	5.05236e-41	Proliferating TAM	All other cells	ND1_7.Neftel_2019_10x Myeloid_cells	0.312352	0.0594174	0.1	1000
NDUFAB1	NADH:ubiquinone oxidoreductase subunit AB1 [Source:HGNC Symbol;Acc:HGNC:7694]	2.16982e-45	0.528273	0.798	0.473	5.41977e-41	Proliferating TAM	All other cells	ND1_7.Neftel_2019_10x Myeloid_cells	1.91528	1.08825	0.1	1000
MRPL51	mitochondrial ribosomal protein L51 [Source:HGNC Symbol;Acc:HGNC:14044]	3.16856e-45	0.534254	0.838	0.521	7.91443e-41	Proliferating TAM	All other cells	ND1_7.Neftel_2019_10x Myeloid_cells	2.38251	1.35501	0.1	1000
WDR76	WD repeat domain 76 [Source:HGNC Symbol;Acc:HGNC:25773]	3.29212e-45	0.894342	0.209	0.019	8.22307e-41	Proliferating TAM	All other cells	ND1_7.Neftel_2019_10x Myeloid_cells	0.217735	0.0299145	0.1	1000
DIAPH3	diaphanous related formin 3 [Source:HGNC Symbol;Acc:HGNC:15480]	4.17107e-45	0.944545	0.185	0.002	1.04185e-40	Proliferating TAM	All other cells	ND1_7.Neftel_2019_10x Myeloid_cells	0.172037	0.0057833	0.1	1000
HNRNPR	heterogeneous nuclear ribonucleoprotein R [Source:HGNC Symbol;Acc:HGNC:5047]	4.56659e-45	0.522493	0.706	0.357	1.14064e-40	Proliferating TAM	All other cells	ND1_7.Neftel_2019_10x Myeloid_cells	1.3065	0.734112	0.1	1000
BRCA2	BRCA2 DNA repair associated [Source:HGNC Symbol;Acc:HGNC:1101]	5.44959e-45	0.944217	0.251	0.032	1.3612e-40	Proliferating TAM	All other cells	ND1_7.Neftel_2019_10x Myeloid_cells	0.292729	0.0527654	0.1	1000
CSRP1	cysteine and glycine rich protein 1 [Source:HGNC Symbol;Acc:HGNC:2469]	6.38534e-45	0.614229	0.422	0.139	1.59493e-40	Proliferating TAM	All other cells	ND1_7.Neftel_2019_10x Myeloid_cells	0.524924	0.23812	0.1	1000
AURKA	aurora kinase A [Source:HGNC Symbol;Acc:HGNC:11393]	6.90032e-45	1.14367	0.231	0.022	1.72356e-40	Proliferating TAM	All other cells	ND1_7.Neftel_2019_10x Myeloid_cells	0.326171	0.0357985	0.1	1000
NDUFB3	NADH:ubiquinone oxidoreductase subunit B3 [Source:HGNC Symbol;Acc:HGNC:7698]	7.5721e-45	0.457876	0.812	0.493	1.89136e-40	Proliferating TAM	All other cells	ND1_7.Neftel_2019_10x Myeloid_cells	1.97523	1.21285	0.1	1000
FN1	fibronectin 1 [Source:HGNC Symbol;Acc:HGNC:3778]	7.91858e-45	1.3709	0.326	0.079	1.9779e-40	Proliferating TAM	All other cells	ND1_7.Neftel_2019_10x Myeloid_cells	2.31943	0.514239	0.1	1000
PDIA4	protein disulfide isomerase family A member 4 [Source:HGNC Symbol;Acc:HGNC:30167]	8.35875e-45	0.474945	0.629	0.286	2.08785e-40	Proliferating TAM	All other cells	ND1_7.Neftel_2019_10x Myeloid_cells	1.22861	0.726289	0.1	1000
CRELD2	cysteine rich with EGF like domains 2 [Source:HGNC Symbol;Acc:HGNC:28150]	9.55777e-45	0.513649	0.506	0.216	2.38734e-40	Proliferating TAM	All other cells	ND1_7.Neftel_2019_10x Myeloid_cells	0.753085	0.410408	0.1	1000
LRR1	leucine rich repeat protein 1 [Source:HGNC Symbol;Acc:HGNC:19742]	1.02933e-44	0.699973	0.29	0.058	2.57105e-40	Proliferating TAM	All other cells	ND1_7.Neftel_2019_10x Myeloid_cells	0.298026	0.097659	0.1	1000
BRCA1	BRCA1 DNA repair associated [Source:HGNC Symbol;Acc:HGNC:1100]	1.84146e-44	0.961881	0.214	0.015	4.59961e-40	Proliferating TAM	All other cells	ND1_7.Neftel_2019_10x Myeloid_cells	0.229208	0.0258146	0.1	1000
PPDPF	pancreatic progenitor cell differentiation and proliferation factor [Source:HGNC Symbol;Acc:HGNC:16142]	1.96935e-44	0.456507	0.848	0.552	4.91904e-40	Proliferating TAM	All other cells	ND1_7.Neftel_2019_10x Myeloid_cells	3.04131	1.89	0.1	1000
S100A6	S100 calcium binding protein A6 [Source:HGNC Symbol;Acc:HGNC:10496]	2.0218e-44	0.555354	0.871	0.6	5.05004e-40	Proliferating TAM	All other cells	ND1_7.Neftel_2019_10x Myeloid_cells	10.0292	5.71284	0.1	1000
SNRPA1	small nuclear ribonucleoprotein polypeptide A' [Source:HGNC Symbol;Acc:HGNC:11152]	2.083e-44	0.694597	0.526	0.19	5.20292e-40	Proliferating TAM	All other cells	ND1_7.Neftel_2019_10x Myeloid_cells	0.780242	0.339483	0.1	1000
CCNE2	cyclin E2 [Source:HGNC Symbol;Acc:HGNC:1590]	2.21386e-44	1.11614	0.184	0.004	5.52979e-40	Proliferating TAM	All other cells	ND1_7.Neftel_2019_10x Myeloid_cells	0.222547	0.00564699	0.1	1000
FDPS	farnesyl diphosphate synthase [Source:HGNC Symbol;Acc:HGNC:3631]	2.41223e-44	0.647872	0.601	0.241	6.02528e-40	Proliferating TAM	All other cells	ND1_7.Neftel_2019_10x Myeloid_cells	0.952215	0.450474	0.1	1000
TMEM97	transmembrane protein 97 [Source:HGNC Symbol;Acc:HGNC:28106]	2.50079e-44	0.968701	0.262	0.039	6.24646e-40	Proliferating TAM	All other cells	ND1_7.Neftel_2019_10x Myeloid_cells	0.319578	0.0592617	0.1	1000
SLC39A8	solute carrier family 39 member 8 [Source:HGNC Symbol;Acc:HGNC:20862]	2.81849e-44	1.01576	0.235	0.026	7.04003e-40	Proliferating TAM	All other cells	ND1_7.Neftel_2019_10x Myeloid_cells	0.308874	0.0480643	0.1	1000
CDCA8	cell division cycle associated 8 [Source:HGNC Symbol;Acc:HGNC:14629]	3.21908e-44	1.14976	0.185	0.005	8.04062e-40	Proliferating TAM	All other cells	ND1_7.Neftel_2019_10x Myeloid_cells	0.23952	0.00753053	0.1	1000
GSTO1	glutathione S-transferase omega 1 [Source:HGNC Symbol;Acc:HGNC:13312]	4.14341e-44	0.478653	0.919	0.66	1.03494e-39	Proliferating TAM	All other cells	ND1_7.Neftel_2019_10x Myeloid_cells	4.44703	2.71742	0.1	1000
MRPS12	mitochondrial ribosomal protein S12 [Source:HGNC Symbol;Acc:HGNC:10380]	5.35415e-44	0.540992	0.637	0.289	1.33736e-39	Proliferating TAM	All other cells	ND1_7.Neftel_2019_10x Myeloid_cells	1.02029	0.552198	0.1	1000
POLR2I	RNA polymerase II subunit I [Source:HGNC Symbol;Acc:HGNC:9196]	5.43973e-44	0.551076	0.659	0.309	1.35874e-39	Proliferating TAM	All other cells	ND1_7.Neftel_2019_10x Myeloid_cells	1.18134	0.638473	0.1	1000
HPRT1	hypoxanthine phosphoribosyltransferase 1 [Source:HGNC Symbol;Acc:HGNC:5157]	6.60126e-44	0.572241	0.637	0.309	1.64886e-39	Proliferating TAM	All other cells	ND1_7.Neftel_2019_10x Myeloid_cells	1.13839	0.598774	0.1	1000
ATG3	autophagy related 3 [Source:HGNC Symbol;Acc:HGNC:20962]	6.91994e-44	0.582096	0.689	0.335	1.72846e-39	Proliferating TAM	All other cells	ND1_7.Neftel_2019_10x Myeloid_cells	1.29962	0.682006	0.1	1000
CMSS1	cms1 ribosomal small subunit homolog [Source:HGNC Symbol;Acc:HGNC:28666]	7.36932e-44	0.7017	0.365	0.097	1.84071e-39	Proliferating TAM	All other cells	ND1_7.Neftel_2019_10x Myeloid_cells	0.451873	0.173587	0.1	1000
BCL2L12	BCL2 like 12 [Source:HGNC Symbol;Acc:HGNC:13787]	7.63956e-44	0.826131	0.384	0.097	1.90821e-39	Proliferating TAM	All other cells	ND1_7.Neftel_2019_10x Myeloid_cells	0.455769	0.143282	0.1	1000
LDHB	lactate dehydrogenase B [Source:HGNC Symbol;Acc:HGNC:6541]	7.84084e-44	0.56688	0.892	0.641	1.95849e-39	Proliferating TAM	All other cells	ND1_7.Neftel_2019_10x Myeloid_cells	3.92798	2.18505	0.1	1000
APOBEC3B	apolipoprotein B mRNA editing enzyme catalytic subunit 3B [Source:HGNC Symbol;Acc:HGNC:17352]	8.74822e-44	1.18647	0.176	0.001	2.18513e-39	Proliferating TAM	All other cells	ND1_7.Neftel_2019_10x Myeloid_cells	0.234245	0.00204353	0.1	1000
MAGOHB	mago homolog B, exon junction complex subunit [Source:HGNC Symbol;Acc:HGNC:25504]	1.07806e-43	0.725987	0.388	0.11	2.69278e-39	Proliferating TAM	All other cells	ND1_7.Neftel_2019_10x Myeloid_cells	0.472266	0.176889	0.1	1000
VMA21	vacuolar ATPase assembly factor VMA21 [Source:HGNC Symbol;Acc:HGNC:22082]	1.11266e-43	0.507737	0.733	0.4	2.77921e-39	Proliferating TAM	All other cells	ND1_7.Neftel_2019_10x Myeloid_cells	1.51278	0.870661	0.1	1000
NDC80	NDC80 kinetochore complex component [Source:HGNC Symbol;Acc:HGNC:16909]	1.29488e-43	1.15714	0.185	0.006	3.23435e-39	Proliferating TAM	All other cells	ND1_7.Neftel_2019_10x Myeloid_cells	0.248127	0.00944598	0.1	1000
KIF2C	kinesin family member 2C [Source:HGNC Symbol;Acc:HGNC:6393]	1.31215e-43	1.22328	0.191	0.003	3.27748e-39	Proliferating TAM	All other cells	ND1_7.Neftel_2019_10x Myeloid_cells	0.256117	0.00479222	0.1	1000
EBP	EBP cholestenol delta-isomerase [Source:HGNC Symbol;Acc:HGNC:3133]	1.33951e-43	0.721533	0.468	0.156	3.34582e-39	Proliferating TAM	All other cells	ND1_7.Neftel_2019_10x Myeloid_cells	0.677966	0.278097	0.1	1000
EMP3	epithelial membrane protein 3 [Source:HGNC Symbol;Acc:HGNC:3335]	1.36855e-43	0.494204	0.825	0.508	3.41837e-39	Proliferating TAM	All other cells	ND1_7.Neftel_2019_10x Myeloid_cells	4.17643	2.50886	0.1	1000
SGOL2		1.52623e-43	1.23524	0.24	0.028	3.81222e-39	Proliferating TAM	All other cells	ND1_7.Neftel_2019_10x Myeloid_cells	0.394009	0.0436403	0.1	1000
HLA-DPA1	major histocompatibility complex, class II, DP alpha 1 [Source:HGNC Symbol;Acc:HGNC:4938]	1.89474e-43	-0.465471	0.964	0.96	4.73268e-39	Proliferating TAM	All other cells	ND1_7.Neftel_2019_10x Myeloid_cells	19.5633	31.2191	0.1	1000
BUB3	BUB3 mitotic checkpoint protein [Source:HGNC Symbol;Acc:HGNC:1151]	2.0533e-43	0.782158	0.542	0.215	5.12873e-39	Proliferating TAM	All other cells	ND1_7.Neftel_2019_10x Myeloid_cells	1.01718	0.411016	0.1	1000
NUTF2	nuclear transport factor 2 [Source:HGNC Symbol;Acc:HGNC:13722]	2.11487e-43	0.557316	0.719	0.387	5.28253e-39	Proliferating TAM	All other cells	ND1_7.Neftel_2019_10x Myeloid_cells	1.5146	0.824754	0.1	1000
PPM1G	protein phosphatase, Mg2+/Mn2+ dependent 1G [Source:HGNC Symbol;Acc:HGNC:9278]	2.79384e-43	0.603701	0.646	0.306	6.97845e-39	Proliferating TAM	All other cells	ND1_7.Neftel_2019_10x Myeloid_cells	1.11611	0.564951	0.1	1000
AHCY	adenosylhomocysteinase [Source:HGNC Symbol;Acc:HGNC:343]	3.10862e-43	0.707417	0.45	0.15	7.76471e-39	Proliferating TAM	All other cells	ND1_7.Neftel_2019_10x Myeloid_cells	0.620405	0.255099	0.1	1000
PKIB	cAMP-dependent protein kinase inhibitor beta [Source:HGNC Symbol;Acc:HGNC:9018]	3.77496e-43	0.762685	0.408	0.118	9.4291e-39	Proliferating TAM	All other cells	ND1_7.Neftel_2019_10x Myeloid_cells	0.911778	0.371905	0.1	1000
COX20	cytochrome c oxidase assembly factor COX20 [Source:HGNC Symbol;Acc:HGNC:26970]	7.79988e-43	0.508229	0.691	0.341	1.94825e-38	Proliferating TAM	All other cells	ND1_7.Neftel_2019_10x Myeloid_cells	1.30564	0.745579	0.1	1000
PTBP1	polypyrimidine tract binding protein 1 [Source:HGNC Symbol;Acc:HGNC:9583]	1.16346e-42	0.581221	0.546	0.226	2.90609e-38	Proliferating TAM	All other cells	ND1_7.Neftel_2019_10x Myeloid_cells	0.813898	0.411065	0.1	1000
IMPDH2	inosine monophosphate dehydrogenase 2 [Source:HGNC Symbol;Acc:HGNC:6053]	1.18812e-42	0.550878	0.629	0.297	2.96768e-38	Proliferating TAM	All other cells	ND1_7.Neftel_2019_10x Myeloid_cells	1.12167	0.604223	0.1	1000
RFC3	replication factor C subunit 3 [Source:HGNC Symbol;Acc:HGNC:9971]	1.36984e-42	0.79523	0.202	0.02	3.42159e-38	Proliferating TAM	All other cells	ND1_7.Neftel_2019_10x Myeloid_cells	0.189966	0.0309132	0.1	1000
UBE2S	ubiquitin conjugating enzyme E2 S [Source:HGNC Symbol;Acc:HGNC:17895]	1.40173e-42	1.03785	0.352	0.085	3.50125e-38	Proliferating TAM	All other cells	ND1_7.Neftel_2019_10x Myeloid_cells	0.556578	0.13257	0.1	1000
NDUFS6	NADH:ubiquinone oxidoreductase subunit S6 [Source:HGNC Symbol;Acc:HGNC:7713]	1.44561e-42	0.520732	0.848	0.564	3.61084e-38	Proliferating TAM	All other cells	ND1_7.Neftel_2019_10x Myeloid_cells	2.73679	1.5853	0.1	1000
SRM	spermidine synthase [Source:HGNC Symbol;Acc:HGNC:11296]	1.51332e-42	0.73657	0.455	0.162	3.77998e-38	Proliferating TAM	All other cells	ND1_7.Neftel_2019_10x Myeloid_cells	0.671252	0.26924	0.1	1000
CCT6A	chaperonin containing TCP1 subunit 6A [Source:HGNC Symbol;Acc:HGNC:1620]	2.29095e-42	0.564097	0.742	0.406	5.72234e-38	Proliferating TAM	All other cells	ND1_7.Neftel_2019_10x Myeloid_cells	1.65858	0.900411	0.1	1000
NCL	nucleolin [Source:HGNC Symbol;Acc:HGNC:7667]	2.58046e-42	0.589758	0.835	0.565	6.44546e-38	Proliferating TAM	All other cells	ND1_7.Neftel_2019_10x Myeloid_cells	3.02721	1.63392	0.1	1000
RPL34	ribosomal protein L34 [Source:HGNC Symbol;Acc:HGNC:10340]	2.63512e-42	-0.30557	0.987	0.977	6.582e-38	Proliferating TAM	All other cells	ND1_7.Neftel_2019_10x Myeloid_cells	21.2538	28.8856	0.1	1000
COX7B	cytochrome c oxidase subunit 7B [Source:HGNC Symbol;Acc:HGNC:2291]	3.13531e-42	0.422673	0.894	0.705	7.83139e-38	Proliferating TAM	All other cells	ND1_7.Neftel_2019_10x Myeloid_cells	4.13533	2.67538	0.1	1000
RAD51	RAD51 recombinase [Source:HGNC Symbol;Acc:HGNC:9817]	3.63443e-42	0.889332	0.174	0.005	9.07808e-38	Proliferating TAM	All other cells	ND1_7.Neftel_2019_10x Myeloid_cells	0.165587	0.00913751	0.1	1000
PPIF	peptidylprolyl isomerase F [Source:HGNC Symbol;Acc:HGNC:9259]	5.09461e-42	0.526106	0.623	0.289	1.27253e-37	Proliferating TAM	All other cells	ND1_7.Neftel_2019_10x Myeloid_cells	1.12635	0.62465	0.1	1000
MRPS34	mitochondrial ribosomal protein S34 [Source:HGNC Symbol;Acc:HGNC:16618]	5.56926e-42	0.501872	0.685	0.371	1.39109e-37	Proliferating TAM	All other cells	ND1_7.Neftel_2019_10x Myeloid_cells	1.28246	0.736933	0.1	1000
MAD2L2	mitotic arrest deficient 2 like 2 [Source:HGNC Symbol;Acc:HGNC:6764]	6.05896e-42	0.726992	0.498	0.178	1.51341e-37	Proliferating TAM	All other cells	ND1_7.Neftel_2019_10x Myeloid_cells	0.724563	0.298561	0.1	1000
CDC6	cell division cycle 6 [Source:HGNC Symbol;Acc:HGNC:1744]	6.40473e-42	1.05893	0.169	0.004	1.59977e-37	Proliferating TAM	All other cells	ND1_7.Neftel_2019_10x Myeloid_cells	0.206481	0.00629601	0.1	1000
AURKAIP1	aurora kinase A interacting protein 1 [Source:HGNC Symbol;Acc:HGNC:24114]	7.44686e-42	0.494312	0.819	0.526	1.86008e-37	Proliferating TAM	All other cells	ND1_7.Neftel_2019_10x Myeloid_cells	2.16401	1.28103	0.1	1000
LSM2	LSM2 homolog, U6 small nuclear RNA and mRNA degradation associated [Source:HGNC Symbol;Acc:HGNC:13940]	7.45757e-42	0.605825	0.704	0.355	1.86275e-37	Proliferating TAM	All other cells	ND1_7.Neftel_2019_10x Myeloid_cells	1.40945	0.72359	0.1	1000
TIMM13	translocase of inner mitochondrial membrane 13 [Source:HGNC Symbol;Acc:HGNC:11816]	8.00023e-42	0.58016	0.769	0.436	1.9983e-37	Proliferating TAM	All other cells	ND1_7.Neftel_2019_10x Myeloid_cells	1.91318	1.027	0.1	1000
MYL6	myosin light chain 6 [Source:HGNC Symbol;Acc:HGNC:7587]	8.69004e-42	0.311455	0.991	0.951	2.1706e-37	Proliferating TAM	All other cells	ND1_7.Neftel_2019_10x Myeloid_cells	18.9563	13.8564	0.1	1000
TIMELESS	timeless circadian regulator [Source:HGNC Symbol;Acc:HGNC:11813]	9.46837e-42	0.935036	0.214	0.02	2.36501e-37	Proliferating TAM	All other cells	ND1_7.Neftel_2019_10x Myeloid_cells	0.235182	0.0315831	0.1	1000
CDK4	cyclin dependent kinase 4 [Source:HGNC Symbol;Acc:HGNC:1773]	9.95161e-42	0.713579	0.607	0.258	2.48571e-37	Proliferating TAM	All other cells	ND1_7.Neftel_2019_10x Myeloid_cells	1.06314	0.469811	0.1	1000
OIP5	Opa interacting protein 5 [Source:HGNC Symbol;Acc:HGNC:20300]	1.28935e-41	0.941385	0.176	0.005	3.22055e-37	Proliferating TAM	All other cells	ND1_7.Neftel_2019_10x Myeloid_cells	0.172301	0.00622128	0.1	1000
ITGB3BP	integrin subunit beta 3 binding protein [Source:HGNC Symbol;Acc:HGNC:6157]	1.34875e-41	0.872699	0.331	0.067	3.36891e-37	Proliferating TAM	All other cells	ND1_7.Neftel_2019_10x Myeloid_cells	0.398214	0.108165	0.1	1000
RPA1	replication protein A1 [Source:HGNC Symbol;Acc:HGNC:10289]	1.51326e-41	0.79863	0.401	0.124	3.77981e-37	Proliferating TAM	All other cells	ND1_7.Neftel_2019_10x Myeloid_cells	0.590116	0.210514	0.1	1000
E2F1	E2F transcription factor 1 [Source:HGNC Symbol;Acc:HGNC:3113]	1.98008e-41	1.04338	0.17	0.005	4.94584e-37	Proliferating TAM	All other cells	ND1_7.Neftel_2019_10x Myeloid_cells	0.207808	0.00842918	0.1	1000
TPM3	tropomyosin 3 [Source:HGNC Symbol;Acc:HGNC:12012]	2.48617e-41	0.460555	0.927	0.715	6.20994e-37	Proliferating TAM	All other cells	ND1_7.Neftel_2019_10x Myeloid_cells	4.43668	2.76234	0.1	1000
ABRACL	ABRA C-terminal like [Source:HGNC Symbol;Acc:HGNC:21230]	3.02671e-41	0.544855	0.681	0.351	7.56011e-37	Proliferating TAM	All other cells	ND1_7.Neftel_2019_10x Myeloid_cells	1.3471	0.739213	0.1	1000
MRPL13	mitochondrial ribosomal protein L13 [Source:HGNC Symbol;Acc:HGNC:14278]	3.53319e-41	0.519169	0.558	0.244	8.8252e-37	Proliferating TAM	All other cells	ND1_7.Neftel_2019_10x Myeloid_cells	0.818236	0.446364	0.1	1000
DAZAP1	DAZ associated protein 1 [Source:HGNC Symbol;Acc:HGNC:2683]	3.65674e-41	0.670264	0.438	0.142	9.1338e-37	Proliferating TAM	All other cells	ND1_7.Neftel_2019_10x Myeloid_cells	0.554859	0.235008	0.1	1000
SERBP1	SERPINE1 mRNA binding protein 1 [Source:HGNC Symbol;Acc:HGNC:17860]	4.38704e-41	0.416257	0.849	0.599	1.0958e-36	Proliferating TAM	All other cells	ND1_7.Neftel_2019_10x Myeloid_cells	2.68418	1.7362	0.1	1000
DTL	denticleless E3 ubiquitin protein ligase homolog [Source:HGNC Symbol;Acc:HGNC:30288]	4.62269e-41	1.04021	0.17	0.004	1.15466e-36	Proliferating TAM	All other cells	ND1_7.Neftel_2019_10x Myeloid_cells	0.198494	0.00548226	0.1	1000
RAD23A	RAD23 homolog A, nucleotide excision repair protein [Source:HGNC Symbol;Acc:HGNC:9812]	4.90232e-41	0.456866	0.795	0.49	1.2245e-36	Proliferating TAM	All other cells	ND1_7.Neftel_2019_10x Myeloid_cells	1.89546	1.16365	0.1	1000
NDUFA12	NADH:ubiquinone oxidoreductase subunit A12 [Source:HGNC Symbol;Acc:HGNC:23987]	4.93404e-41	0.450695	0.758	0.435	1.23242e-36	Proliferating TAM	All other cells	ND1_7.Neftel_2019_10x Myeloid_cells	1.64606	1.01257	0.1	1000
ST14	ST14 transmembrane serine protease matriptase [Source:HGNC Symbol;Acc:HGNC:11344]	5.0667e-41	0.60954	0.503	0.181	1.26556e-36	Proliferating TAM	All other cells	ND1_7.Neftel_2019_10x Myeloid_cells	0.708258	0.339369	0.1	1000
TPM4	tropomyosin 4 [Source:HGNC Symbol;Acc:HGNC:12013]	6.76985e-41	0.515135	0.792	0.451	1.69097e-36	Proliferating TAM	All other cells	ND1_7.Neftel_2019_10x Myeloid_cells	2.17181	1.25723	0.1	1000
CBX5	chromobox 5 [Source:HGNC Symbol;Acc:HGNC:1555]	7.56923e-41	0.757775	0.446	0.131	1.89064e-36	Proliferating TAM	All other cells	ND1_7.Neftel_2019_10x Myeloid_cells	0.597086	0.22673	0.1	1000
ARHGDIB	Rho GDP dissociation inhibitor beta [Source:HGNC Symbol;Acc:HGNC:679]	7.58682e-41	0.312678	0.981	0.88	1.89504e-36	Proliferating TAM	All other cells	ND1_7.Neftel_2019_10x Myeloid_cells	9.70991	7.07581	0.1	1000
DPM2	dolichyl-phosphate mannosyltransferase subunit 2, regulatory [Source:HGNC Symbol;Acc:HGNC:3006]	7.58785e-41	0.487081	0.539	0.224	1.89529e-36	Proliferating TAM	All other cells	ND1_7.Neftel_2019_10x Myeloid_cells	0.756041	0.425966	0.1	1000
PSMB2	proteasome 20S subunit beta 2 [Source:HGNC Symbol;Acc:HGNC:9539]	7.67519e-41	0.523806	0.787	0.448	1.91711e-36	Proliferating TAM	All other cells	ND1_7.Neftel_2019_10x Myeloid_cells	1.88682	1.07672	0.1	1000
PARK7	Parkinsonism associated deglycase [Source:HGNC Symbol;Acc:HGNC:16369]	9.4173e-41	0.44868	0.919	0.71	2.35225e-36	Proliferating TAM	All other cells	ND1_7.Neftel_2019_10x Myeloid_cells	4.26238	2.68525	0.1	1000
PTGES3	prostaglandin E synthase 3 [Source:HGNC Symbol;Acc:HGNC:16049]	9.50836e-41	0.389611	0.891	0.658	2.375e-36	Proliferating TAM	All other cells	ND1_7.Neftel_2019_10x Myeloid_cells	3.29944	2.20251	0.1	1000
ATAD5	ATPase family AAA domain containing 5 [Source:HGNC Symbol;Acc:HGNC:25752]	1.19949e-40	0.921386	0.235	0.028	2.99609e-36	Proliferating TAM	All other cells	ND1_7.Neftel_2019_10x Myeloid_cells	0.270884	0.0475995	0.1	1000
GLO1	glyoxalase I [Source:HGNC Symbol;Acc:HGNC:4323]	1.25607e-40	0.573397	0.521	0.219	3.13742e-36	Proliferating TAM	All other cells	ND1_7.Neftel_2019_10x Myeloid_cells	0.788392	0.400705	0.1	1000
ETFB	electron transfer flavoprotein subunit beta [Source:HGNC Symbol;Acc:HGNC:3482]	1.30862e-40	0.553682	0.714	0.397	3.26867e-36	Proliferating TAM	All other cells	ND1_7.Neftel_2019_10x Myeloid_cells	1.77099	0.975502	0.1	1000
RPSA	ribosomal protein SA [Source:HGNC Symbol;Acc:HGNC:6502]	1.35205e-40	0.333528	0.987	0.933	3.37715e-36	Proliferating TAM	All other cells	ND1_7.Neftel_2019_10x Myeloid_cells	15.6316	11.17	0.1	1000
PXMP2	peroxisomal membrane protein 2 [Source:HGNC Symbol;Acc:HGNC:9716]	1.40679e-40	0.833891	0.278	0.042	3.51387e-36	Proliferating TAM	All other cells	ND1_7.Neftel_2019_10x Myeloid_cells	0.268689	0.0601421	0.1	1000
ENY2	ENY2 transcription and export complex 2 subunit [Source:HGNC Symbol;Acc:HGNC:24449]	1.44634e-40	0.406114	0.871	0.587	3.61267e-36	Proliferating TAM	All other cells	ND1_7.Neftel_2019_10x Myeloid_cells	2.59295	1.69413	0.1	1000
NUDC	nuclear distribution C, dynein complex regulator [Source:HGNC Symbol;Acc:HGNC:8045]	1.4928e-40	0.483789	0.708	0.38	3.72873e-36	Proliferating TAM	All other cells	ND1_7.Neftel_2019_10x Myeloid_cells	1.3882	0.81739	0.1	1000
NABP2	nucleic acid binding protein 2 [Source:HGNC Symbol;Acc:HGNC:28412]	1.60154e-40	0.611767	0.387	0.114	4.00032e-36	Proliferating TAM	All other cells	ND1_7.Neftel_2019_10x Myeloid_cells	0.426645	0.185648	0.1	1000
SKA3	spindle and kinetochore associated complex subunit 3 [Source:HGNC Symbol;Acc:HGNC:20262]	1.87396e-40	0.859819	0.162	0.003	4.68078e-36	Proliferating TAM	All other cells	ND1_7.Neftel_2019_10x Myeloid_cells	0.147201	0.0046252	0.1	1000
TCP1	t-complex 1 [Source:HGNC Symbol;Acc:HGNC:11655]	2.02422e-40	0.516649	0.634	0.3	5.0561e-36	Proliferating TAM	All other cells	ND1_7.Neftel_2019_10x Myeloid_cells	1.1048	0.61868	0.1	1000
SMIM4	small integral membrane protein 4 [Source:HGNC Symbol;Acc:HGNC:37257]	2.41955e-40	0.546013	0.513	0.212	6.04354e-36	Proliferating TAM	All other cells	ND1_7.Neftel_2019_10x Myeloid_cells	0.739896	0.386514	0.1	1000
NAP1L4	nucleosome assembly protein 1 like 4 [Source:HGNC Symbol;Acc:HGNC:7640]	2.53057e-40	0.488516	0.441	0.183	6.32085e-36	Proliferating TAM	All other cells	ND1_7.Neftel_2019_10x Myeloid_cells	0.592615	0.324945	0.1	1000
ACTN1	actinin alpha 1 [Source:HGNC Symbol;Acc:HGNC:163]	2.63316e-40	0.770762	0.406	0.111	6.57712e-36	Proliferating TAM	All other cells	ND1_7.Neftel_2019_10x Myeloid_cells	0.522536	0.188023	0.1	1000
SPAG5	sperm associated antigen 5 [Source:HGNC Symbol;Acc:HGNC:13452]	2.72169e-40	1.00156	0.174	0.007	6.79825e-36	Proliferating TAM	All other cells	ND1_7.Neftel_2019_10x Myeloid_cells	0.206276	0.012497	0.1	1000
RFC5	replication factor C subunit 5 [Source:HGNC Symbol;Acc:HGNC:9973]	2.85209e-40	0.847392	0.218	0.021	7.12395e-36	Proliferating TAM	All other cells	ND1_7.Neftel_2019_10x Myeloid_cells	0.220365	0.0372865	0.1	1000
SUPT16H	SPT16 homolog, facilitates chromatin remodeling subunit [Source:HGNC Symbol;Acc:HGNC:11465]	3.11792e-40	0.527125	0.455	0.174	7.78793e-36	Proliferating TAM	All other cells	ND1_7.Neftel_2019_10x Myeloid_cells	0.578514	0.300527	0.1	1000
RAD21	RAD21 cohesin complex component [Source:HGNC Symbol;Acc:HGNC:9811]	3.46118e-40	0.703253	0.559	0.237	8.64534e-36	Proliferating TAM	All other cells	ND1_7.Neftel_2019_10x Myeloid_cells	1.00502	0.446953	0.1	1000
SRSF3	serine and arginine rich splicing factor 3 [Source:HGNC Symbol;Acc:HGNC:10785]	3.58711e-40	0.44131	0.891	0.639	8.95989e-36	Proliferating TAM	All other cells	ND1_7.Neftel_2019_10x Myeloid_cells	3.37948	2.13798	0.1	1000
UFD1L		3.60525e-40	0.484838	0.592	0.265	9.00519e-36	Proliferating TAM	All other cells	ND1_7.Neftel_2019_10x Myeloid_cells	0.918017	0.526891	0.1	1000
DLGAP5	DLG associated protein 5 [Source:HGNC Symbol;Acc:HGNC:16864]	3.88669e-40	1.05961	0.159	0.002	9.70816e-36	Proliferating TAM	All other cells	ND1_7.Neftel_2019_10x Myeloid_cells	0.197147	0.00298822	0.1	1000
TCEB1		3.89626e-40	0.392429	0.811	0.504	9.73208e-36	Proliferating TAM	All other cells	ND1_7.Neftel_2019_10x Myeloid_cells	2.10375	1.38844	0.1	1000
LRRC59	leucine rich repeat containing 59 [Source:HGNC Symbol;Acc:HGNC:28817]	4.56854e-40	0.601373	0.559	0.225	1.14113e-35	Proliferating TAM	All other cells	ND1_7.Neftel_2019_10x Myeloid_cells	0.821323	0.404939	0.1	1000
HMGN1	high mobility group nucleosome binding domain 1 [Source:HGNC Symbol;Acc:HGNC:4984]	5.1849e-40	0.450046	0.899	0.719	1.29508e-35	Proliferating TAM	All other cells	ND1_7.Neftel_2019_10x Myeloid_cells	4.49095	2.82718	0.1	1000
NDUFA4	NDUFA4 mitochondrial complex associated [Source:HGNC Symbol;Acc:HGNC:7687]	7.01979e-40	0.346132	0.962	0.846	1.7534e-35	Proliferating TAM	All other cells	ND1_7.Neftel_2019_10x Myeloid_cells	7.39181	5.19985	0.1	1000
NAA38	N-alpha-acetyltransferase 38, NatC auxiliary subunit [Source:HGNC Symbol;Acc:HGNC:28212]	7.52044e-40	0.501254	0.781	0.443	1.87846e-35	Proliferating TAM	All other cells	ND1_7.Neftel_2019_10x Myeloid_cells	1.8943	1.10809	0.1	1000
HLA-DMB	major histocompatibility complex, class II, DM beta [Source:HGNC Symbol;Acc:HGNC:4935]	7.78288e-40	-0.698729	0.751	0.8	1.94401e-35	Proliferating TAM	All other cells	ND1_7.Neftel_2019_10x Myeloid_cells	2.80258	5.73766	0.1	1000
RBBP8	RB binding protein 8, endonuclease [Source:HGNC Symbol;Acc:HGNC:9891]	7.8847e-40	0.826504	0.239	0.038	1.96944e-35	Proliferating TAM	All other cells	ND1_7.Neftel_2019_10x Myeloid_cells	0.265413	0.0598961	0.1	1000
RACGAP1	Rac GTPase activating protein 1 [Source:HGNC Symbol;Acc:HGNC:9804]	8.89398e-40	1.06149	0.259	0.031	2.22154e-35	Proliferating TAM	All other cells	ND1_7.Neftel_2019_10x Myeloid_cells	0.336549	0.05102	0.1	1000
UQCR10	ubiquinol-cytochrome c reductase, complex III subunit X [Source:HGNC Symbol;Acc:HGNC:30863]	1.18478e-39	0.389632	0.96	0.799	2.95934e-35	Proliferating TAM	All other cells	ND1_7.Neftel_2019_10x Myeloid_cells	5.94216	3.99239	0.1	1000
MRPL18	mitochondrial ribosomal protein L18 [Source:HGNC Symbol;Acc:HGNC:14477]	1.21967e-39	0.545699	0.692	0.322	3.0465e-35	Proliferating TAM	All other cells	ND1_7.Neftel_2019_10x Myeloid_cells	1.29829	0.710219	0.1	1000
PGP	phosphoglycolate phosphatase [Source:HGNC Symbol;Acc:HGNC:8909]	1.27074e-39	0.684506	0.376	0.116	3.17406e-35	Proliferating TAM	All other cells	ND1_7.Neftel_2019_10x Myeloid_cells	0.467522	0.186224	0.1	1000
PSMA4	proteasome 20S subunit alpha 4 [Source:HGNC Symbol;Acc:HGNC:9533]	1.48252e-39	0.488785	0.809	0.514	3.70304e-35	Proliferating TAM	All other cells	ND1_7.Neftel_2019_10x Myeloid_cells	2.34334	1.39868	0.1	1000
NPM3	nucleophosmin/nucleoplasmin 3 [Source:HGNC Symbol;Acc:HGNC:7931]	1.61606e-39	0.750538	0.457	0.151	4.0366e-35	Proliferating TAM	All other cells	ND1_7.Neftel_2019_10x Myeloid_cells	0.657955	0.25784	0.1	1000
FNDC3B	fibronectin type III domain containing 3B [Source:HGNC Symbol;Acc:HGNC:24670]	1.71707e-39	0.499478	0.431	0.171	4.28889e-35	Proliferating TAM	All other cells	ND1_7.Neftel_2019_10x Myeloid_cells	0.60988	0.330789	0.1	1000
LIG1	DNA ligase 1 [Source:HGNC Symbol;Acc:HGNC:6598]	1.72492e-39	0.799158	0.269	0.054	4.30851e-35	Proliferating TAM	All other cells	ND1_7.Neftel_2019_10x Myeloid_cells	0.319366	0.088592	0.1	1000
NPM1	nucleophosmin 1 [Source:HGNC Symbol;Acc:HGNC:7910]	1.77981e-39	0.360252	0.971	0.851	4.44562e-35	Proliferating TAM	All other cells	ND1_7.Neftel_2019_10x Myeloid_cells	7.66283	5.31458	0.1	1000
COPS3	COP9 signalosome subunit 3 [Source:HGNC Symbol;Acc:HGNC:2239]	2.21427e-39	0.588558	0.553	0.227	5.53079e-35	Proliferating TAM	All other cells	ND1_7.Neftel_2019_10x Myeloid_cells	0.842683	0.423309	0.1	1000
CDC25B	cell division cycle 25B [Source:HGNC Symbol;Acc:HGNC:1726]	2.28962e-39	0.880045	0.244	0.04	5.71902e-35	Proliferating TAM	All other cells	ND1_7.Neftel_2019_10x Myeloid_cells	0.290961	0.0621564	0.1	1000
ATP5G1		2.62398e-39	0.594211	0.816	0.499	6.55419e-35	Proliferating TAM	All other cells	ND1_7.Neftel_2019_10x Myeloid_cells	2.38026	1.2691	0.1	1000
COX16	cytochrome c oxidase assembly factor COX16 [Source:HGNC Symbol;Acc:HGNC:20213]	2.95575e-39	0.600174	0.489	0.203	7.38286e-35	Proliferating TAM	All other cells	ND1_7.Neftel_2019_10x Myeloid_cells	0.816114	0.402687	0.1	1000
LMNB2	lamin B2 [Source:HGNC Symbol;Acc:HGNC:6638]	3.26808e-39	0.85334	0.229	0.033	8.16302e-35	Proliferating TAM	All other cells	ND1_7.Neftel_2019_10x Myeloid_cells	0.247332	0.04796	0.1	1000
ILF3	interleukin enhancer binding factor 3 [Source:HGNC Symbol;Acc:HGNC:6038]	3.41752e-39	0.552804	0.584	0.254	8.53628e-35	Proliferating TAM	All other cells	ND1_7.Neftel_2019_10x Myeloid_cells	0.906357	0.478992	0.1	1000
PPP1CA	protein phosphatase 1 catalytic subunit alpha [Source:HGNC Symbol;Acc:HGNC:9281]	3.91533e-39	0.400742	0.906	0.652	9.77972e-35	Proliferating TAM	All other cells	ND1_7.Neftel_2019_10x Myeloid_cells	3.19388	2.10631	0.1	1000
CALU	calumenin [Source:HGNC Symbol;Acc:HGNC:1458]	4.05287e-39	0.385616	0.474	0.189	1.01233e-34	Proliferating TAM	All other cells	ND1_7.Neftel_2019_10x Myeloid_cells	0.579358	0.361985	0.1	1000
NCAPG2	non-SMC condensin II complex subunit G2 [Source:HGNC Symbol;Acc:HGNC:21904]	4.6011e-39	0.971882	0.204	0.015	1.14926e-34	Proliferating TAM	All other cells	ND1_7.Neftel_2019_10x Myeloid_cells	0.233022	0.0260056	0.1	1000
POP7	POP7 homolog, ribonuclease P/MRP subunit [Source:HGNC Symbol;Acc:HGNC:19949]	5.08671e-39	0.489952	0.462	0.158	1.27056e-34	Proliferating TAM	All other cells	ND1_7.Neftel_2019_10x Myeloid_cells	0.524072	0.282341	0.1	1000
ECHS1	enoyl-CoA hydratase, short chain 1 [Source:HGNC Symbol;Acc:HGNC:3151]	5.1541e-39	0.476467	0.724	0.405	1.28739e-34	Proliferating TAM	All other cells	ND1_7.Neftel_2019_10x Myeloid_cells	1.47155	0.875889	0.1	1000
WHSC1		5.38988e-39	0.798035	0.249	0.042	1.34628e-34	Proliferating TAM	All other cells	ND1_7.Neftel_2019_10x Myeloid_cells	0.278088	0.0702203	0.1	1000
MTCH2	mitochondrial carrier 2 [Source:HGNC Symbol;Acc:HGNC:17587]	5.78178e-39	0.562208	0.672	0.33	1.44417e-34	Proliferating TAM	All other cells	ND1_7.Neftel_2019_10x Myeloid_cells	1.22069	0.652725	0.1	1000
PSMD14	proteasome 26S subunit, non-ATPase 14 [Source:HGNC Symbol;Acc:HGNC:16889]	6.12957e-39	0.604918	0.596	0.253	1.53104e-34	Proliferating TAM	All other cells	ND1_7.Neftel_2019_10x Myeloid_cells	0.946018	0.47125	0.1	1000
PSMA3	proteasome 20S subunit alpha 3 [Source:HGNC Symbol;Acc:HGNC:9532]	8.35622e-39	0.517553	0.692	0.372	2.08722e-34	Proliferating TAM	All other cells	ND1_7.Neftel_2019_10x Myeloid_cells	1.40167	0.794959	0.1	1000
TRIP13	thyroid hormone receptor interactor 13 [Source:HGNC Symbol;Acc:HGNC:12307]	1.00955e-38	0.86391	0.175	0.006	2.52166e-34	Proliferating TAM	All other cells	ND1_7.Neftel_2019_10x Myeloid_cells	0.159958	0.00957502	0.1	1000
CMC2	C-X9-C motif containing 2 [Source:HGNC Symbol;Acc:HGNC:24447]	1.07587e-38	0.652604	0.495	0.192	2.68731e-34	Proliferating TAM	All other cells	ND1_7.Neftel_2019_10x Myeloid_cells	0.756937	0.346196	0.1	1000
VPS25	vacuolar protein sorting 25 homolog [Source:HGNC Symbol;Acc:HGNC:28122]	1.20087e-38	0.454568	0.472	0.196	2.99954e-34	Proliferating TAM	All other cells	ND1_7.Neftel_2019_10x Myeloid_cells	0.602496	0.345889	0.1	1000
KIAA1524		1.5897e-38	0.872082	0.186	0.015	3.97075e-34	Proliferating TAM	All other cells	ND1_7.Neftel_2019_10x Myeloid_cells	0.194967	0.02332	0.1	1000
SET	SET nuclear proto-oncogene [Source:HGNC Symbol;Acc:HGNC:10760]	1.66899e-38	0.575253	0.79	0.497	4.1688e-34	Proliferating TAM	All other cells	ND1_7.Neftel_2019_10x Myeloid_cells	2.34419	1.27501	0.1	1000
DNAJB11	DnaJ heat shock protein family (Hsp40) member B11 [Source:HGNC Symbol;Acc:HGNC:14889]	1.85638e-38	0.522222	0.624	0.311	4.63687e-34	Proliferating TAM	All other cells	ND1_7.Neftel_2019_10x Myeloid_cells	1.15789	0.646181	0.1	1000
ATP5L		1.90197e-38	0.251419	0.971	0.887	4.75075e-34	Proliferating TAM	All other cells	ND1_7.Neftel_2019_10x Myeloid_cells	8.06319	6.24848	0.1	1000
HIST1H2BH		2.02993e-38	0.920039	0.169	0.008	5.07037e-34	Proliferating TAM	All other cells	ND1_7.Neftel_2019_10x Myeloid_cells	0.193271	0.0168697	0.1	1000
SHMT2	serine hydroxymethyltransferase 2 [Source:HGNC Symbol;Acc:HGNC:10852]	2.19533e-38	0.632179	0.468	0.168	5.48351e-34	Proliferating TAM	All other cells	ND1_7.Neftel_2019_10x Myeloid_cells	0.617963	0.281549	0.1	1000
ILF2	interleukin enhancer binding factor 2 [Source:HGNC Symbol;Acc:HGNC:6037]	2.35616e-38	0.534611	0.71	0.379	5.88522e-34	Proliferating TAM	All other cells	ND1_7.Neftel_2019_10x Myeloid_cells	1.45388	0.810416	0.1	1000
CENPP	centromere protein P [Source:HGNC Symbol;Acc:HGNC:32933]	2.57372e-38	0.743699	0.203	0.026	6.42864e-34	Proliferating TAM	All other cells	ND1_7.Neftel_2019_10x Myeloid_cells	0.199702	0.0424641	0.1	1000
ZWILCH	zwilch kinetochore protein [Source:HGNC Symbol;Acc:HGNC:25468]	2.64465e-38	0.785447	0.218	0.031	6.6058e-34	Proliferating TAM	All other cells	ND1_7.Neftel_2019_10x Myeloid_cells	0.222228	0.0469086	0.1	1000
MIR4435-2HG	MIR4435-2 host gene [Source:HGNC Symbol;Acc:HGNC:35163]	2.70392e-38	0.627774	0.365	0.13	6.75386e-34	Proliferating TAM	All other cells	ND1_7.Neftel_2019_10x Myeloid_cells	0.543965	0.243735	0.1	1000
POLE3	DNA polymerase epsilon 3, accessory subunit [Source:HGNC Symbol;Acc:HGNC:13546]	2.92656e-38	0.633344	0.464	0.156	7.30996e-34	Proliferating TAM	All other cells	ND1_7.Neftel_2019_10x Myeloid_cells	0.60504	0.274245	0.1	1000
GLRX3	glutaredoxin 3 [Source:HGNC Symbol;Acc:HGNC:15987]	3.37284e-38	0.513533	0.552	0.23	8.42469e-34	Proliferating TAM	All other cells	ND1_7.Neftel_2019_10x Myeloid_cells	0.772315	0.421974	0.1	1000
PRIM1	DNA primase subunit 1 [Source:HGNC Symbol;Acc:HGNC:9369]	3.69765e-38	0.863951	0.272	0.045	9.23599e-34	Proliferating TAM	All other cells	ND1_7.Neftel_2019_10x Myeloid_cells	0.312177	0.0737298	0.1	1000
ISOC2	isochorismatase domain containing 2 [Source:HGNC Symbol;Acc:HGNC:26278]	4.69299e-38	0.556764	0.543	0.231	1.17221e-33	Proliferating TAM	All other cells	ND1_7.Neftel_2019_10x Myeloid_cells	0.824819	0.429977	0.1	1000
LSM7	LSM7 homolog, U6 small nuclear RNA and mRNA degradation associated [Source:HGNC Symbol;Acc:HGNC:20470]	4.69307e-38	0.468919	0.824	0.508	1.17224e-33	Proliferating TAM	All other cells	ND1_7.Neftel_2019_10x Myeloid_cells	2.10996	1.28273	0.1	1000
HMGA1	high mobility group AT-hook 1 [Source:HGNC Symbol;Acc:HGNC:5010]	4.92193e-38	0.678469	0.697	0.375	1.2294e-33	Proliferating TAM	All other cells	ND1_7.Neftel_2019_10x Myeloid_cells	1.60281	0.763997	0.1	1000
HNRNPA1	heterogeneous nuclear ribonucleoprotein A1 [Source:HGNC Symbol;Acc:HGNC:5031]	5.21795e-38	0.386411	0.971	0.864	1.30334e-33	Proliferating TAM	All other cells	ND1_7.Neftel_2019_10x Myeloid_cells	8.34998	5.64169	0.1	1000
KPNB1	karyopherin subunit beta 1 [Source:HGNC Symbol;Acc:HGNC:6400]	5.2471e-38	0.547641	0.687	0.363	1.31062e-33	Proliferating TAM	All other cells	ND1_7.Neftel_2019_10x Myeloid_cells	1.38647	0.759647	0.1	1000
SLC43A3	solute carrier family 43 member 3 [Source:HGNC Symbol;Acc:HGNC:17466]	6.22643e-38	0.707919	0.414	0.127	1.55524e-33	Proliferating TAM	All other cells	ND1_7.Neftel_2019_10x Myeloid_cells	0.589212	0.239553	0.1	1000
SSNA1	SS nuclear autoantigen 1 [Source:HGNC Symbol;Acc:HGNC:11321]	6.4612e-38	0.43629	0.714	0.402	1.61388e-33	Proliferating TAM	All other cells	ND1_7.Neftel_2019_10x Myeloid_cells	1.34847	0.836335	0.1	1000
SPCS3	signal peptidase complex subunit 3 [Source:HGNC Symbol;Acc:HGNC:26212]	6.80603e-38	0.481198	0.75	0.404	1.70001e-33	Proliferating TAM	All other cells	ND1_7.Neftel_2019_10x Myeloid_cells	1.56638	0.929891	0.1	1000
LSM3	LSM3 homolog, U6 small nuclear RNA and mRNA degradation associated [Source:HGNC Symbol;Acc:HGNC:17874]	7.57448e-38	0.53007	0.798	0.492	1.89195e-33	Proliferating TAM	All other cells	ND1_7.Neftel_2019_10x Myeloid_cells	2.18393	1.24424	0.1	1000
DCTN3	dynactin subunit 3 [Source:HGNC Symbol;Acc:HGNC:2713]	8.08855e-38	0.550245	0.649	0.338	2.02036e-33	Proliferating TAM	All other cells	ND1_7.Neftel_2019_10x Myeloid_cells	1.23417	0.669563	0.1	1000
POLR2H	RNA polymerase II, I and III subunit H [Source:HGNC Symbol;Acc:HGNC:9195]	8.28806e-38	0.581697	0.489	0.182	2.07019e-33	Proliferating TAM	All other cells	ND1_7.Neftel_2019_10x Myeloid_cells	0.660261	0.324947	0.1	1000
PIN1	peptidylprolyl cis/trans isomerase, NIMA-interacting 1 [Source:HGNC Symbol;Acc:HGNC:8988]	8.37161e-38	0.534746	0.725	0.374	2.09106e-33	Proliferating TAM	All other cells	ND1_7.Neftel_2019_10x Myeloid_cells	1.36446	0.757906	0.1	1000
SLBP	stem-loop binding protein [Source:HGNC Symbol;Acc:HGNC:10904]	1.00558e-37	0.801297	0.522	0.21	2.51173e-33	Proliferating TAM	All other cells	ND1_7.Neftel_2019_10x Myeloid_cells	0.920648	0.358012	0.1	1000
MRPL41	mitochondrial ribosomal protein L41 [Source:HGNC Symbol;Acc:HGNC:14492]	1.12332e-37	0.454364	0.767	0.479	2.80583e-33	Proliferating TAM	All other cells	ND1_7.Neftel_2019_10x Myeloid_cells	1.80006	1.10626	0.1	1000
PRKDC	protein kinase, DNA-activated, catalytic subunit [Source:HGNC Symbol;Acc:HGNC:9413]	1.24069e-37	0.583535	0.523	0.215	3.09899e-33	Proliferating TAM	All other cells	ND1_7.Neftel_2019_10x Myeloid_cells	0.775784	0.38862	0.1	1000
PSMG1	proteasome assembly chaperone 1 [Source:HGNC Symbol;Acc:HGNC:3043]	1.28841e-37	0.518609	0.394	0.13	3.21819e-33	Proliferating TAM	All other cells	ND1_7.Neftel_2019_10x Myeloid_cells	0.440296	0.221664	0.1	1000
PLEK2	pleckstrin 2 [Source:HGNC Symbol;Acc:HGNC:19238]	1.30404e-37	0.763565	0.268	0.053	3.25723e-33	Proliferating TAM	All other cells	ND1_7.Neftel_2019_10x Myeloid_cells	0.301803	0.0872409	0.1	1000
SNRNP40	small nuclear ribonucleoprotein U5 subunit 40 [Source:HGNC Symbol;Acc:HGNC:30857]	1.34201e-37	0.528608	0.5	0.197	3.35206e-33	Proliferating TAM	All other cells	ND1_7.Neftel_2019_10x Myeloid_cells	0.686042	0.363313	0.1	1000
NETO2	neuropilin and tolloid like 2 [Source:HGNC Symbol;Acc:HGNC:14644]	1.3916e-37	0.901951	0.208	0.022	3.47594e-33	Proliferating TAM	All other cells	ND1_7.Neftel_2019_10x Myeloid_cells	0.231372	0.0344631	0.1	1000
HNRNPM	heterogeneous nuclear ribonucleoprotein M [Source:HGNC Symbol;Acc:HGNC:5046]	1.42941e-37	0.556063	0.722	0.428	3.57037e-33	Proliferating TAM	All other cells	ND1_7.Neftel_2019_10x Myeloid_cells	1.7658	0.969964	0.1	1000
PRDX3	peroxiredoxin 3 [Source:HGNC Symbol;Acc:HGNC:9354]	1.43277e-37	0.488065	0.806	0.487	3.57877e-33	Proliferating TAM	All other cells	ND1_7.Neftel_2019_10x Myeloid_cells	2.06034	1.22605	0.1	1000
ALOX5AP	arachidonate 5-lipoxygenase activating protein [Source:HGNC Symbol;Acc:HGNC:436]	1.5116e-37	0.477223	0.983	0.916	3.77567e-33	Proliferating TAM	All other cells	ND1_7.Neftel_2019_10x Myeloid_cells	22.7772	14.0954	0.1	1000
LMNA	lamin A/C [Source:HGNC Symbol;Acc:HGNC:6636]	1.56909e-37	0.91709	0.455	0.179	3.91927e-33	Proliferating TAM	All other cells	ND1_7.Neftel_2019_10x Myeloid_cells	1.67603	0.609843	0.1	1000
PSMB6	proteasome 20S subunit beta 6 [Source:HGNC Symbol;Acc:HGNC:9543]	1.79927e-37	0.44028	0.869	0.604	4.49421e-33	Proliferating TAM	All other cells	ND1_7.Neftel_2019_10x Myeloid_cells	2.9379	1.85597	0.1	1000
COX6B1	cytochrome c oxidase subunit 6B1 [Source:HGNC Symbol;Acc:HGNC:2280]	1.80543e-37	0.327427	0.974	0.849	4.5096e-33	Proliferating TAM	All other cells	ND1_7.Neftel_2019_10x Myeloid_cells	6.83889	4.90139	0.1	1000
TMEM167A	transmembrane protein 167A [Source:HGNC Symbol;Acc:HGNC:28330]	2.04257e-37	0.463889	0.699	0.371	5.10192e-33	Proliferating TAM	All other cells	ND1_7.Neftel_2019_10x Myeloid_cells	1.33857	0.804621	0.1	1000
TXN	thioredoxin [Source:HGNC Symbol;Acc:HGNC:12435]	2.26839e-37	0.304015	0.816	0.542	5.66599e-33	Proliferating TAM	All other cells	ND1_7.Neftel_2019_10x Myeloid_cells	2.51637	1.83048	0.1	1000
NOP16	NOP16 nucleolar protein [Source:HGNC Symbol;Acc:HGNC:26934]	2.78256e-37	0.731438	0.343	0.093	6.95027e-33	Proliferating TAM	All other cells	ND1_7.Neftel_2019_10x Myeloid_cells	0.425621	0.152938	0.1	1000
UQCRH	ubiquinol-cytochrome c reductase hinge protein [Source:HGNC Symbol;Acc:HGNC:12590]	3.12057e-37	0.356486	0.933	0.766	7.79455e-33	Proliferating TAM	All other cells	ND1_7.Neftel_2019_10x Myeloid_cells	4.77745	3.31486	0.1	1000
TOMM40	translocase of outer mitochondrial membrane 40 [Source:HGNC Symbol;Acc:HGNC:18001]	4.04307e-37	0.634393	0.513	0.2	1.00988e-32	Proliferating TAM	All other cells	ND1_7.Neftel_2019_10x Myeloid_cells	0.731196	0.340748	0.1	1000
TCEB2		4.34265e-37	0.31233	0.958	0.769	1.08471e-32	Proliferating TAM	All other cells	ND1_7.Neftel_2019_10x Myeloid_cells	4.64882	3.3749	0.1	1000
CLN6	CLN6 transmembrane ER protein [Source:HGNC Symbol;Acc:HGNC:2077]	5.40169e-37	0.657946	0.386	0.121	1.34923e-32	Proliferating TAM	All other cells	ND1_7.Neftel_2019_10x Myeloid_cells	0.460456	0.190268	0.1	1000
TMEM14B	transmembrane protein 14B [Source:HGNC Symbol;Acc:HGNC:21384]	5.41412e-37	0.41201	0.784	0.466	1.35234e-32	Proliferating TAM	All other cells	ND1_7.Neftel_2019_10x Myeloid_cells	1.7094	1.09839	0.1	1000
PCBD1	pterin-4 alpha-carbinolamine dehydratase 1 [Source:HGNC Symbol;Acc:HGNC:8646]	5.71714e-37	0.455235	0.64	0.307	1.42803e-32	Proliferating TAM	All other cells	ND1_7.Neftel_2019_10x Myeloid_cells	1.01956	0.610135	0.1	1000
PRADC1	protease associated domain containing 1 [Source:HGNC Symbol;Acc:HGNC:16047]	5.88012e-37	0.562463	0.361	0.118	1.46874e-32	Proliferating TAM	All other cells	ND1_7.Neftel_2019_10x Myeloid_cells	0.392427	0.180587	0.1	1000
BARD1	BRCA1 associated RING domain 1 [Source:HGNC Symbol;Acc:HGNC:952]	6.62315e-37	0.861831	0.29	0.055	1.65433e-32	Proliferating TAM	All other cells	ND1_7.Neftel_2019_10x Myeloid_cells	0.358186	0.0935321	0.1	1000
TECR	trans-2,3-enoyl-CoA reductase [Source:HGNC Symbol;Acc:HGNC:4551]	7.42158e-37	0.474839	0.765	0.443	1.85376e-32	Proliferating TAM	All other cells	ND1_7.Neftel_2019_10x Myeloid_cells	1.82804	1.09921	0.1	1000
PRDX4	peroxiredoxin 4 [Source:HGNC Symbol;Acc:HGNC:17169]	8.14316e-37	0.412535	0.7	0.385	2.034e-32	Proliferating TAM	All other cells	ND1_7.Neftel_2019_10x Myeloid_cells	1.39264	0.888086	0.1	1000
CHAF1A	chromatin assembly factor 1 subunit A [Source:HGNC Symbol;Acc:HGNC:1910]	9.51326e-37	0.766906	0.216	0.035	2.37622e-32	Proliferating TAM	All other cells	ND1_7.Neftel_2019_10x Myeloid_cells	0.232934	0.0546303	0.1	1000
TMEM160	transmembrane protein 160 [Source:HGNC Symbol;Acc:HGNC:26042]	9.70609e-37	0.58523	0.745	0.415	2.42439e-32	Proliferating TAM	All other cells	ND1_7.Neftel_2019_10x Myeloid_cells	1.64613	0.872557	0.1	1000
TOMM22	translocase of outer mitochondrial membrane 22 [Source:HGNC Symbol;Acc:HGNC:18002]	1.01896e-36	0.442909	0.716	0.395	2.54516e-32	Proliferating TAM	All other cells	ND1_7.Neftel_2019_10x Myeloid_cells	1.35498	0.83434	0.1	1000
GNG7	G protein subunit gamma 7 [Source:HGNC Symbol;Acc:HGNC:4410]	1.05355e-36	-1.0032	0.265	0.432	2.63156e-32	Proliferating TAM	All other cells	ND1_7.Neftel_2019_10x Myeloid_cells	0.350744	1.12918	0.1	1000
EBNA1BP2	EBNA1 binding protein 2 [Source:HGNC Symbol;Acc:HGNC:15531]	1.07406e-36	0.614845	0.478	0.184	2.68279e-32	Proliferating TAM	All other cells	ND1_7.Neftel_2019_10x Myeloid_cells	0.661736	0.311889	0.1	1000
CSE1L	chromosome segregation 1 like [Source:HGNC Symbol;Acc:HGNC:2431]	1.20275e-36	0.650461	0.336	0.085	3.00423e-32	Proliferating TAM	All other cells	ND1_7.Neftel_2019_10x Myeloid_cells	0.358031	0.139003	0.1	1000
CDKN2C	cyclin dependent kinase inhibitor 2C [Source:HGNC Symbol;Acc:HGNC:1789]	1.26813e-36	0.947759	0.35	0.102	3.16754e-32	Proliferating TAM	All other cells	ND1_7.Neftel_2019_10x Myeloid_cells	0.601299	0.171829	0.1	1000
TRIM28	tripartite motif containing 28 [Source:HGNC Symbol;Acc:HGNC:16384]	1.33006e-36	0.597044	0.39	0.132	3.32222e-32	Proliferating TAM	All other cells	ND1_7.Neftel_2019_10x Myeloid_cells	0.513348	0.237609	0.1	1000
RUVBL2	RuvB like AAA ATPase 2 [Source:HGNC Symbol;Acc:HGNC:10475]	1.35952e-36	0.624698	0.429	0.14	3.39582e-32	Proliferating TAM	All other cells	ND1_7.Neftel_2019_10x Myeloid_cells	0.513246	0.228346	0.1	1000
CDK2AP2	cyclin dependent kinase 2 associated protein 2 [Source:HGNC Symbol;Acc:HGNC:30833]	1.44379e-36	0.48799	0.645	0.313	3.60629e-32	Proliferating TAM	All other cells	ND1_7.Neftel_2019_10x Myeloid_cells	1.16589	0.67708	0.1	1000
STOML2	stomatin like 2 [Source:HGNC Symbol;Acc:HGNC:14559]	1.50774e-36	0.496533	0.652	0.313	3.76603e-32	Proliferating TAM	All other cells	ND1_7.Neftel_2019_10x Myeloid_cells	1.06818	0.610998	0.1	1000
NONO	non-POU domain containing octamer binding [Source:HGNC Symbol;Acc:HGNC:7871]	1.52614e-36	0.446534	0.603	0.309	3.812e-32	Proliferating TAM	All other cells	ND1_7.Neftel_2019_10x Myeloid_cells	0.997174	0.602018	0.1	1000
SEC61G	SEC61 translocon subunit gamma [Source:HGNC Symbol;Acc:HGNC:18277]	1.71345e-36	0.257518	0.887	0.629	4.27986e-32	Proliferating TAM	All other cells	ND1_7.Neftel_2019_10x Myeloid_cells	3.47357	2.66225	0.1	1000
MRPL23	mitochondrial ribosomal protein L23 [Source:HGNC Symbol;Acc:HGNC:10322]	1.888e-36	0.670209	0.579	0.269	4.71586e-32	Proliferating TAM	All other cells	ND1_7.Neftel_2019_10x Myeloid_cells	1.12398	0.526189	0.1	1000
CD93	CD93 molecule [Source:HGNC Symbol;Acc:HGNC:15855]	2.46079e-36	0.483343	0.416	0.146	6.14657e-32	Proliferating TAM	All other cells	ND1_7.Neftel_2019_10x Myeloid_cells	0.600705	0.332138	0.1	1000
AP1S2	adaptor related protein complex 1 subunit sigma 2 [Source:HGNC Symbol;Acc:HGNC:560]	2.59854e-36	0.829096	0.68	0.386	6.49064e-32	Proliferating TAM	All other cells	ND1_7.Neftel_2019_10x Myeloid_cells	2.24794	0.924744	0.1	1000
GCHFR	GTP cyclohydrolase I feedback regulator [Source:HGNC Symbol;Acc:HGNC:4194]	2.60473e-36	0.575948	0.352	0.117	6.50609e-32	Proliferating TAM	All other cells	ND1_7.Neftel_2019_10x Myeloid_cells	0.511835	0.243956	0.1	1000
UQCRC1	ubiquinol-cytochrome c reductase core protein 1 [Source:HGNC Symbol;Acc:HGNC:12585]	3.41489e-36	0.475615	0.725	0.409	8.52972e-32	Proliferating TAM	All other cells	ND1_7.Neftel_2019_10x Myeloid_cells	1.48714	0.886411	0.1	1000
FAM136A	family with sequence similarity 136 member A [Source:HGNC Symbol;Acc:HGNC:25911]	4.52295e-36	0.464028	0.46	0.181	1.12974e-31	Proliferating TAM	All other cells	ND1_7.Neftel_2019_10x Myeloid_cells	0.573197	0.32327	0.1	1000
NT5DC2	5'-nucleotidase domain containing 2 [Source:HGNC Symbol;Acc:HGNC:25717]	4.62726e-36	0.785088	0.211	0.03	1.1558e-31	Proliferating TAM	All other cells	ND1_7.Neftel_2019_10x Myeloid_cells	0.228874	0.0499929	0.1	1000
NDUFV2	NADH:ubiquinone oxidoreductase core subunit V2 [Source:HGNC Symbol;Acc:HGNC:7717]	4.97836e-36	0.396188	0.816	0.522	1.24349e-31	Proliferating TAM	All other cells	ND1_7.Neftel_2019_10x Myeloid_cells	2.04307	1.34203	0.1	1000
LYZ	lysozyme [Source:HGNC Symbol;Acc:HGNC:6740]	6.98746e-36	0.534184	0.787	0.513	1.74533e-31	Proliferating TAM	All other cells	ND1_7.Neftel_2019_10x Myeloid_cells	8.23342	4.78461	0.1	1000
RCC1	regulator of chromosome condensation 1 [Source:HGNC Symbol;Acc:HGNC:1913]	7.58333e-36	0.75133	0.248	0.048	1.89416e-31	Proliferating TAM	All other cells	ND1_7.Neftel_2019_10x Myeloid_cells	0.273353	0.0761248	0.1	1000
SPC24	SPC24 component of NDC80 kinetochore complex [Source:HGNC Symbol;Acc:HGNC:26913]	8.34923e-36	1.02574	0.149	0.003	2.08547e-31	Proliferating TAM	All other cells	ND1_7.Neftel_2019_10x Myeloid_cells	0.193977	0.00539963	0.1	1000
DSN1	DSN1 component of MIS12 kinetochore complex [Source:HGNC Symbol;Acc:HGNC:16165]	8.79835e-36	0.779358	0.238	0.042	2.19765e-31	Proliferating TAM	All other cells	ND1_7.Neftel_2019_10x Myeloid_cells	0.261645	0.0658868	0.1	1000
ARHGAP11A	Rho GTPase activating protein 11A [Source:HGNC Symbol;Acc:HGNC:15783]	8.82839e-36	0.913721	0.177	0.011	2.20516e-31	Proliferating TAM	All other cells	ND1_7.Neftel_2019_10x Myeloid_cells	0.189378	0.016049	0.1	1000
SMC3	structural maintenance of chromosomes 3 [Source:HGNC Symbol;Acc:HGNC:2468]	9.21909e-36	0.578975	0.508	0.208	2.30274e-31	Proliferating TAM	All other cells	ND1_7.Neftel_2019_10x Myeloid_cells	0.753027	0.378098	0.1	1000
ACAT2	acetyl-CoA acetyltransferase 2 [Source:HGNC Symbol;Acc:HGNC:94]	9.65632e-36	0.544794	0.378	0.119	2.41196e-31	Proliferating TAM	All other cells	ND1_7.Neftel_2019_10x Myeloid_cells	0.424261	0.204051	0.1	1000
TALDO1	transaldolase 1 [Source:HGNC Symbol;Acc:HGNC:11559]	1.08053e-35	0.360701	0.887	0.648	2.69896e-31	Proliferating TAM	All other cells	ND1_7.Neftel_2019_10x Myeloid_cells	3.23941	2.22819	0.1	1000
CXCL16	C-X-C motif chemokine ligand 16 [Source:HGNC Symbol;Acc:HGNC:16642]	1.161e-35	-0.665229	0.732	0.783	2.89995e-31	Proliferating TAM	All other cells	ND1_7.Neftel_2019_10x Myeloid_cells	2.00367	3.9915	0.1	1000
MTFP1	mitochondrial fission process 1 [Source:HGNC Symbol;Acc:HGNC:26945]	1.19564e-35	0.790877	0.207	0.033	2.98648e-31	Proliferating TAM	All other cells	ND1_7.Neftel_2019_10x Myeloid_cells	0.233098	0.0510423	0.1	1000
ACTL6A	actin like 6A [Source:HGNC Symbol;Acc:HGNC:24124]	1.50924e-35	0.624627	0.386	0.12	3.76977e-31	Proliferating TAM	All other cells	ND1_7.Neftel_2019_10x Myeloid_cells	0.462152	0.201011	0.1	1000
PNP	purine nucleoside phosphorylase [Source:HGNC Symbol;Acc:HGNC:7892]	1.60027e-35	0.486731	0.426	0.165	3.99717e-31	Proliferating TAM	All other cells	ND1_7.Neftel_2019_10x Myeloid_cells	0.579265	0.317498	0.1	1000
ITGB1BP1	integrin subunit beta 1 binding protein 1 [Source:HGNC Symbol;Acc:HGNC:23927]	1.73197e-35	0.447836	0.525	0.221	4.32611e-31	Proliferating TAM	All other cells	ND1_7.Neftel_2019_10x Myeloid_cells	0.698347	0.410152	0.1	1000
DERL3	derlin 3 [Source:HGNC Symbol;Acc:HGNC:14236]	1.81496e-35	0.778025	0.217	0.036	4.53342e-31	Proliferating TAM	All other cells	ND1_7.Neftel_2019_10x Myeloid_cells	0.253702	0.0624597	0.1	1000
GALM	galactose mutarotase [Source:HGNC Symbol;Acc:HGNC:24063]	1.84449e-35	0.665566	0.461	0.164	4.60718e-31	Proliferating TAM	All other cells	ND1_7.Neftel_2019_10x Myeloid_cells	0.662332	0.291825	0.1	1000
HSPB11	heat shock protein family B (small) member 11 [Source:HGNC Symbol;Acc:HGNC:25019]	2.067e-35	0.53134	0.584	0.281	5.16295e-31	Proliferating TAM	All other cells	ND1_7.Neftel_2019_10x Myeloid_cells	0.982402	0.536254	0.1	1000
MAZ	MYC associated zinc finger protein [Source:HGNC Symbol;Acc:HGNC:6914]	2.10046e-35	0.663698	0.395	0.129	5.24653e-31	Proliferating TAM	All other cells	ND1_7.Neftel_2019_10x Myeloid_cells	0.516071	0.217242	0.1	1000
ATP5C1		2.41392e-35	0.404258	0.848	0.591	6.02949e-31	Proliferating TAM	All other cells	ND1_7.Neftel_2019_10x Myeloid_cells	2.51171	1.64324	0.1	1000
CRIP1	cysteine rich protein 1 [Source:HGNC Symbol;Acc:HGNC:2360]	2.48321e-35	0.825808	0.19	0.024	6.20257e-31	Proliferating TAM	All other cells	ND1_7.Neftel_2019_10x Myeloid_cells	0.251987	0.0541285	0.1	1000
NR2C2AP	nuclear receptor 2C2 associated protein [Source:HGNC Symbol;Acc:HGNC:30763]	2.50928e-35	0.702853	0.278	0.067	6.26768e-31	Proliferating TAM	All other cells	ND1_7.Neftel_2019_10x Myeloid_cells	0.32959	0.11272	0.1	1000
EXOSC9	exosome component 9 [Source:HGNC Symbol;Acc:HGNC:9137]	2.5154e-35	0.620852	0.313	0.083	6.28296e-31	Proliferating TAM	All other cells	ND1_7.Neftel_2019_10x Myeloid_cells	0.347784	0.140678	0.1	1000
RMI2	RecQ mediated genome instability 2 [Source:HGNC Symbol;Acc:HGNC:28349]	2.63389e-35	0.587224	0.173	0.011	6.57893e-31	Proliferating TAM	All other cells	ND1_7.Neftel_2019_10x Myeloid_cells	0.204612	0.0693242	0.1	1000
CCT7	chaperonin containing TCP1 subunit 7 [Source:HGNC Symbol;Acc:HGNC:1622]	3.478e-35	0.513312	0.66	0.333	8.68736e-31	Proliferating TAM	All other cells	ND1_7.Neftel_2019_10x Myeloid_cells	1.20075	0.678513	0.1	1000
UBE2L3	ubiquitin conjugating enzyme E2 L3 [Source:HGNC Symbol;Acc:HGNC:12488]	4.09756e-35	0.430398	0.837	0.55	1.02349e-30	Proliferating TAM	All other cells	ND1_7.Neftel_2019_10x Myeloid_cells	2.35629	1.4972	0.1	1000
ANKRD39	ankyrin repeat domain 39 [Source:HGNC Symbol;Acc:HGNC:28640]	4.30862e-35	0.581518	0.337	0.104	1.07621e-30	Proliferating TAM	All other cells	ND1_7.Neftel_2019_10x Myeloid_cells	0.376609	0.166448	0.1	1000
MRPS11	mitochondrial ribosomal protein S11 [Source:HGNC Symbol;Acc:HGNC:14050]	4.41679e-35	0.429981	0.532	0.235	1.10323e-30	Proliferating TAM	All other cells	ND1_7.Neftel_2019_10x Myeloid_cells	0.702166	0.421826	0.1	1000
ID3	inhibitor of DNA binding 3, HLH protein [Source:HGNC Symbol;Acc:HGNC:5362]	4.63535e-35	0.522706	0.327	0.107	1.15782e-30	Proliferating TAM	All other cells	ND1_7.Neftel_2019_10x Myeloid_cells	0.708921	0.379621	0.1	1000
TIMM17A	translocase of inner mitochondrial membrane 17A [Source:HGNC Symbol;Acc:HGNC:17315]	5.02388e-35	0.542204	0.523	0.219	1.25486e-30	Proliferating TAM	All other cells	ND1_7.Neftel_2019_10x Myeloid_cells	0.77631	0.409544	0.1	1000
HDGF	heparin binding growth factor [Source:HGNC Symbol;Acc:HGNC:4856]	5.06944e-35	0.63345	0.371	0.107	1.26624e-30	Proliferating TAM	All other cells	ND1_7.Neftel_2019_10x Myeloid_cells	0.426273	0.179324	0.1	1000
YWHAQ	tyrosine 3-monooxygenase/tryptophan 5-monooxygenase activation protein theta [Source:HGNC Symbol;Acc:HGNC:12854]	5.34708e-35	0.561301	0.717	0.379	1.33559e-30	Proliferating TAM	All other cells	ND1_7.Neftel_2019_10x Myeloid_cells	1.47281	0.797234	0.1	1000
GALK1	galactokinase 1 [Source:HGNC Symbol;Acc:HGNC:4118]	7.18456e-35	0.538651	0.455	0.172	1.79456e-30	Proliferating TAM	All other cells	ND1_7.Neftel_2019_10x Myeloid_cells	0.553294	0.281219	0.1	1000
CLPP	caseinolytic mitochondrial matrix peptidase proteolytic subunit [Source:HGNC Symbol;Acc:HGNC:2084]	7.73717e-35	0.469864	0.589	0.264	1.93259e-30	Proliferating TAM	All other cells	ND1_7.Neftel_2019_10x Myeloid_cells	0.804712	0.465524	0.1	1000
CSTA	cystatin A [Source:HGNC Symbol;Acc:HGNC:2481]	7.84348e-35	0.381077	0.603	0.324	1.95914e-30	Proliferating TAM	All other cells	ND1_7.Neftel_2019_10x Myeloid_cells	1.24067	0.815846	0.1	1000
MRPL27	mitochondrial ribosomal protein L27 [Source:HGNC Symbol;Acc:HGNC:14483]	8.69283e-35	0.500919	0.649	0.308	2.1713e-30	Proliferating TAM	All other cells	ND1_7.Neftel_2019_10x Myeloid_cells	1.10119	0.627887	0.1	1000
ITGA4	integrin subunit alpha 4 [Source:HGNC Symbol;Acc:HGNC:6140]	9.99683e-35	0.637028	0.275	0.07	2.49701e-30	Proliferating TAM	All other cells	ND1_7.Neftel_2019_10x Myeloid_cells	0.335005	0.130058	0.1	1000
CNIH4	cornichon family AMPA receptor auxiliary protein 4 [Source:HGNC Symbol;Acc:HGNC:25013]	1.05741e-34	0.525907	0.562	0.26	2.6412e-30	Proliferating TAM	All other cells	ND1_7.Neftel_2019_10x Myeloid_cells	0.968548	0.531532	0.1	1000
TOPBP1	DNA topoisomerase II binding protein 1 [Source:HGNC Symbol;Acc:HGNC:17008]	1.09759e-34	0.640839	0.277	0.063	2.74156e-30	Proliferating TAM	All other cells	ND1_7.Neftel_2019_10x Myeloid_cells	0.28017	0.100292	0.1	1000
C4orf27		1.42986e-34	0.668987	0.405	0.131	3.5715e-30	Proliferating TAM	All other cells	ND1_7.Neftel_2019_10x Myeloid_cells	0.532782	0.224128	0.1	1000
EIF4EBP1	eukaryotic translation initiation factor 4E binding protein 1 [Source:HGNC Symbol;Acc:HGNC:3288]	1.45816e-34	0.490597	0.764	0.453	3.64219e-30	Proliferating TAM	All other cells	ND1_7.Neftel_2019_10x Myeloid_cells	1.98379	1.17582	0.1	1000
MRPL11	mitochondrial ribosomal protein L11 [Source:HGNC Symbol;Acc:HGNC:14042]	1.93973e-34	0.507105	0.627	0.306	4.84505e-30	Proliferating TAM	All other cells	ND1_7.Neftel_2019_10x Myeloid_cells	1.00633	0.566273	0.1	1000
GLIPR2	GLI pathogenesis related 2 [Source:HGNC Symbol;Acc:HGNC:18007]	1.95555e-34	0.508769	0.429	0.158	4.88457e-30	Proliferating TAM	All other cells	ND1_7.Neftel_2019_10x Myeloid_cells	0.64185	0.346027	0.1	1000
TEX30	testis expressed 30 [Source:HGNC Symbol;Acc:HGNC:25188]	1.96931e-34	0.711147	0.28	0.058	4.91894e-30	Proliferating TAM	All other cells	ND1_7.Neftel_2019_10x Myeloid_cells	0.294492	0.0937274	0.1	1000
PSMD2	proteasome 26S subunit, non-ATPase 2 [Source:HGNC Symbol;Acc:HGNC:9559]	1.97425e-34	0.486375	0.6	0.299	4.93128e-30	Proliferating TAM	All other cells	ND1_7.Neftel_2019_10x Myeloid_cells	1.00326	0.578338	0.1	1000
JUNB	JunB proto-oncogene, AP-1 transcription factor subunit [Source:HGNC Symbol;Acc:HGNC:6205]	2.2082e-34	-0.818242	0.856	0.839	5.51563e-30	Proliferating TAM	All other cells	ND1_7.Neftel_2019_10x Myeloid_cells	8.32032	18.9847	0.1	1000
SLC1A3	solute carrier family 1 member 3 [Source:HGNC Symbol;Acc:HGNC:10941]	2.37365e-34	-0.77144	0.603	0.685	5.92891e-30	Proliferating TAM	All other cells	ND1_7.Neftel_2019_10x Myeloid_cells	1.48868	3.33613	0.1	1000
KIF23	kinesin family member 23 [Source:HGNC Symbol;Acc:HGNC:6392]	2.976e-34	0.974158	0.165	0.005	7.43345e-30	Proliferating TAM	All other cells	ND1_7.Neftel_2019_10x Myeloid_cells	0.191162	0.00991652	0.1	1000
OSTC	oligosaccharyltransferase complex non-catalytic subunit [Source:HGNC Symbol;Acc:HGNC:24448]	3.131e-34	0.323965	0.776	0.482	7.82062e-30	Proliferating TAM	All other cells	ND1_7.Neftel_2019_10x Myeloid_cells	1.85256	1.31224	0.1	1000
NDUFS8	NADH:ubiquinone oxidoreductase core subunit S8 [Source:HGNC Symbol;Acc:HGNC:7715]	3.29364e-34	0.446576	0.811	0.513	8.22685e-30	Proliferating TAM	All other cells	ND1_7.Neftel_2019_10x Myeloid_cells	2.08653	1.29897	0.1	1000
PSIP1	PC4 and SFRS1 interacting protein 1 [Source:HGNC Symbol;Acc:HGNC:9527]	3.77717e-34	0.602022	0.43	0.161	9.43462e-30	Proliferating TAM	All other cells	ND1_7.Neftel_2019_10x Myeloid_cells	0.596765	0.281621	0.1	1000
SYNCRIP	synaptotagmin binding cytoplasmic RNA interacting protein [Source:HGNC Symbol;Acc:HGNC:16918]	3.79344e-34	0.470898	0.599	0.293	9.47526e-30	Proliferating TAM	All other cells	ND1_7.Neftel_2019_10x Myeloid_cells	0.963703	0.56422	0.1	1000
NDUFB6	NADH:ubiquinone oxidoreductase subunit B6 [Source:HGNC Symbol;Acc:HGNC:7701]	4.33262e-34	0.413336	0.718	0.394	1.0822e-29	Proliferating TAM	All other cells	ND1_7.Neftel_2019_10x Myeloid_cells	1.37253	0.873991	0.1	1000
FIBP	FGF1 intracellular binding protein [Source:HGNC Symbol;Acc:HGNC:3705]	5.13348e-34	0.472272	0.74	0.39	1.28224e-29	Proliferating TAM	All other cells	ND1_7.Neftel_2019_10x Myeloid_cells	1.36328	0.812479	0.1	1000
IQGAP1	IQ motif containing GTPase activating protein 1 [Source:HGNC Symbol;Acc:HGNC:6110]	5.45425e-34	0.424372	0.621	0.305	1.36236e-29	Proliferating TAM	All other cells	ND1_7.Neftel_2019_10x Myeloid_cells	1.00004	0.619627	0.1	1000
MINOS1		5.72267e-34	0.441595	0.843	0.594	1.42941e-29	Proliferating TAM	All other cells	ND1_7.Neftel_2019_10x Myeloid_cells	3.29092	2.0804	0.1	1000
PLAU	plasminogen activator, urokinase [Source:HGNC Symbol;Acc:HGNC:9052]	5.95411e-34	0.761228	0.428	0.151	1.48722e-29	Proliferating TAM	All other cells	ND1_7.Neftel_2019_10x Myeloid_cells	0.931224	0.381677	0.1	1000
MCM10	minichromosome maintenance 10 replication initiation factor [Source:HGNC Symbol;Acc:HGNC:18043]	6.01398e-34	0.875218	0.152	0.001	1.50217e-29	Proliferating TAM	All other cells	ND1_7.Neftel_2019_10x Myeloid_cells	0.150414	0.00436512	0.1	1000
POMP	proteasome maturation protein [Source:HGNC Symbol;Acc:HGNC:20330]	6.11854e-34	0.357889	0.939	0.79	1.52829e-29	Proliferating TAM	All other cells	ND1_7.Neftel_2019_10x Myeloid_cells	5.65458	3.92332	0.1	1000
CDCA4	cell division cycle associated 4 [Source:HGNC Symbol;Acc:HGNC:14625]	6.97054e-34	0.796549	0.197	0.028	1.7411e-29	Proliferating TAM	All other cells	ND1_7.Neftel_2019_10x Myeloid_cells	0.2216	0.0450039	0.1	1000
NOP56	NOP56 ribonucleoprotein [Source:HGNC Symbol;Acc:HGNC:15911]	9.36216e-34	0.502001	0.526	0.231	2.33848e-29	Proliferating TAM	All other cells	ND1_7.Neftel_2019_10x Myeloid_cells	0.778275	0.431636	0.1	1000
ALYREF	Aly/REF export factor [Source:HGNC Symbol;Acc:HGNC:19071]	9.89182e-34	0.751941	0.198	0.031	2.47078e-29	Proliferating TAM	All other cells	ND1_7.Neftel_2019_10x Myeloid_cells	0.209255	0.0457985	0.1	1000
PARPBP	PARP1 binding protein [Source:HGNC Symbol;Acc:HGNC:26074]	1.0347e-33	0.796174	0.163	0.013	2.58447e-29	Proliferating TAM	All other cells	ND1_7.Neftel_2019_10x Myeloid_cells	0.165421	0.0197183	0.1	1000
DYNLL1	dynein light chain LC8-type 1 [Source:HGNC Symbol;Acc:HGNC:15476]	1.05484e-33	0.400392	0.932	0.735	2.63478e-29	Proliferating TAM	All other cells	ND1_7.Neftel_2019_10x Myeloid_cells	4.85311	3.21887	0.1	1000
TMA7	translation machinery associated 7 homolog [Source:HGNC Symbol;Acc:HGNC:26932]	1.08998e-33	0.26849	0.965	0.852	2.72255e-29	Proliferating TAM	All other cells	ND1_7.Neftel_2019_10x Myeloid_cells	6.40512	4.87338	0.1	1000
PPP1R14B	protein phosphatase 1 regulatory inhibitor subunit 14B [Source:HGNC Symbol;Acc:HGNC:9057]	1.13602e-33	0.688632	0.383	0.126	2.83755e-29	Proliferating TAM	All other cells	ND1_7.Neftel_2019_10x Myeloid_cells	0.51667	0.20973	0.1	1000
MIS18A	MIS18 kinetochore protein A [Source:HGNC Symbol;Acc:HGNC:1286]	1.29196e-33	0.620302	0.209	0.039	3.22707e-29	Proliferating TAM	All other cells	ND1_7.Neftel_2019_10x Myeloid_cells	0.20742	0.0653248	0.1	1000
OLA1	Obg like ATPase 1 [Source:HGNC Symbol;Acc:HGNC:28833]	1.29689e-33	0.466128	0.565	0.282	3.23936e-29	Proliferating TAM	All other cells	ND1_7.Neftel_2019_10x Myeloid_cells	0.891516	0.522104	0.1	1000
PSMC5	proteasome 26S subunit, ATPase 5 [Source:HGNC Symbol;Acc:HGNC:9552]	1.43081e-33	0.448458	0.771	0.451	3.57387e-29	Proliferating TAM	All other cells	ND1_7.Neftel_2019_10x Myeloid_cells	1.7204	1.06253	0.1	1000
BUB1	BUB1 mitotic checkpoint serine/threonine kinase [Source:HGNC Symbol;Acc:HGNC:1148]	1.50529e-33	1.05262	0.179	0.006	3.75992e-29	Proliferating TAM	All other cells	ND1_7.Neftel_2019_10x Myeloid_cells	0.216207	0.0103632	0.1	1000
NAA50	N-alpha-acetyltransferase 50, NatE catalytic subunit [Source:HGNC Symbol;Acc:HGNC:29533]	1.53386e-33	0.503335	0.459	0.185	3.83129e-29	Proliferating TAM	All other cells	ND1_7.Neftel_2019_10x Myeloid_cells	0.60271	0.324796	0.1	1000
PMP22	peripheral myelin protein 22 [Source:HGNC Symbol;Acc:HGNC:9118]	1.69388e-33	0.622085	0.468	0.194	4.23097e-29	Proliferating TAM	All other cells	ND1_7.Neftel_2019_10x Myeloid_cells	1.09784	0.54303	0.1	1000
SKA1	spindle and kinetochore associated complex subunit 1 [Source:HGNC Symbol;Acc:HGNC:28109]	1.71524e-33	0.820594	0.14	0.002	4.28431e-29	Proliferating TAM	All other cells	ND1_7.Neftel_2019_10x Myeloid_cells	0.133782	0.00290374	0.1	1000
TXNDC12	thioredoxin domain containing 12 [Source:HGNC Symbol;Acc:HGNC:24626]	1.72856e-33	0.351734	0.67	0.373	4.31761e-29	Proliferating TAM	All other cells	ND1_7.Neftel_2019_10x Myeloid_cells	1.18116	0.801253	0.1	1000
POLD1	DNA polymerase delta 1, catalytic subunit [Source:HGNC Symbol;Acc:HGNC:9175]	1.74099e-33	0.721007	0.232	0.039	4.34865e-29	Proliferating TAM	All other cells	ND1_7.Neftel_2019_10x Myeloid_cells	0.238928	0.0648079	0.1	1000
POLR3K	RNA polymerase III subunit K [Source:HGNC Symbol;Acc:HGNC:14121]	1.8055e-33	0.533561	0.429	0.161	4.50978e-29	Proliferating TAM	All other cells	ND1_7.Neftel_2019_10x Myeloid_cells	0.556188	0.284863	0.1	1000
ASRGL1	asparaginase and isoaspartyl peptidase 1 [Source:HGNC Symbol;Acc:HGNC:16448]	1.82349e-33	0.752305	0.257	0.046	4.55472e-29	Proliferating TAM	All other cells	ND1_7.Neftel_2019_10x Myeloid_cells	0.271487	0.075074	0.1	1000
PDAP1	PDGFA associated protein 1 [Source:HGNC Symbol;Acc:HGNC:14634]	1.87963e-33	0.433564	0.629	0.306	4.69494e-29	Proliferating TAM	All other cells	ND1_7.Neftel_2019_10x Myeloid_cells	1.00465	0.616028	0.1	1000
DEF8	differentially expressed in FDCP 8 homolog [Source:HGNC Symbol;Acc:HGNC:25969]	1.94152e-33	0.412938	0.403	0.159	4.84954e-29	Proliferating TAM	All other cells	ND1_7.Neftel_2019_10x Myeloid_cells	0.47255	0.278858	0.1	1000
SASS6	SAS-6 centriolar assembly protein [Source:HGNC Symbol;Acc:HGNC:25403]	2.00022e-33	0.627678	0.181	0.025	4.99615e-29	Proliferating TAM	All other cells	ND1_7.Neftel_2019_10x Myeloid_cells	0.166026	0.0420126	0.1	1000
USB1	U6 snRNA biogenesis phosphodiesterase 1 [Source:HGNC Symbol;Acc:HGNC:25792]	2.24143e-33	0.446091	0.403	0.16	5.59863e-29	Proliferating TAM	All other cells	ND1_7.Neftel_2019_10x Myeloid_cells	0.480849	0.271816	0.1	1000
A2M	alpha-2-macroglobulin [Source:HGNC Symbol;Acc:HGNC:7]	2.45029e-33	-0.589025	0.797	0.817	6.12033e-29	Proliferating TAM	All other cells	ND1_7.Neftel_2019_10x Myeloid_cells	3.29853	6.02494	0.1	1000
MRPL14	mitochondrial ribosomal protein L14 [Source:HGNC Symbol;Acc:HGNC:14279]	2.65451e-33	0.490378	0.719	0.366	6.63043e-29	Proliferating TAM	All other cells	ND1_7.Neftel_2019_10x Myeloid_cells	1.29047	0.751518	0.1	1000
CTNNAL1	catenin alpha like 1 [Source:HGNC Symbol;Acc:HGNC:2512]	2.79623e-33	0.816897	0.165	0.01	6.98443e-29	Proliferating TAM	All other cells	ND1_7.Neftel_2019_10x Myeloid_cells	0.165976	0.0175085	0.1	1000
USMG5		2.91565e-33	0.324521	0.901	0.663	7.2827e-29	Proliferating TAM	All other cells	ND1_7.Neftel_2019_10x Myeloid_cells	3.18488	2.27455	0.1	1000
PSMD13	proteasome 26S subunit, non-ATPase 13 [Source:HGNC Symbol;Acc:HGNC:9558]	2.99095e-33	0.388415	0.605	0.306	7.47079e-29	Proliferating TAM	All other cells	ND1_7.Neftel_2019_10x Myeloid_cells	0.922008	0.593055	0.1	1000
HNRNPD	heterogeneous nuclear ribonucleoprotein D [Source:HGNC Symbol;Acc:HGNC:5036]	3.91556e-33	0.537066	0.637	0.321	9.78029e-29	Proliferating TAM	All other cells	ND1_7.Neftel_2019_10x Myeloid_cells	1.14933	0.630186	0.1	1000
MTHFD1	methylenetetrahydrofolate dehydrogenase, cyclohydrolase and formyltetrahydrofolate synthetase 1 [Source:HGNC Symbol;Acc:HGNC:7432]	4.45435e-33	0.695036	0.322	0.079	1.11261e-28	Proliferating TAM	All other cells	ND1_7.Neftel_2019_10x Myeloid_cells	0.352707	0.125926	0.1	1000
TMED9	transmembrane p24 trafficking protein 9 [Source:HGNC Symbol;Acc:HGNC:24878]	4.86607e-33	0.390842	0.882	0.639	1.21545e-28	Proliferating TAM	All other cells	ND1_7.Neftel_2019_10x Myeloid_cells	3.37577	2.25131	0.1	1000
HJURP	Holliday junction recognition protein [Source:HGNC Symbol;Acc:HGNC:25444]	4.90233e-33	0.977153	0.142	0.002	1.2245e-28	Proliferating TAM	All other cells	ND1_7.Neftel_2019_10x Myeloid_cells	0.173067	0.00277714	0.1	1000
POLR2F	RNA polymerase II, I and III subunit F [Source:HGNC Symbol;Acc:HGNC:9193]	5.18533e-33	0.374762	0.661	0.36	1.29519e-28	Proliferating TAM	All other cells	ND1_7.Neftel_2019_10x Myeloid_cells	1.16962	0.772803	0.1	1000
NUP210	nucleoporin 210 [Source:HGNC Symbol;Acc:HGNC:30052]	5.31636e-33	0.626652	0.234	0.045	1.32792e-28	Proliferating TAM	All other cells	ND1_7.Neftel_2019_10x Myeloid_cells	0.232917	0.0779034	0.1	1000
RAD51C	RAD51 paralog C [Source:HGNC Symbol;Acc:HGNC:9820]	5.44631e-33	0.723533	0.376	0.111	1.36038e-28	Proliferating TAM	All other cells	ND1_7.Neftel_2019_10x Myeloid_cells	0.513775	0.197703	0.1	1000
RNPS1	RNA binding protein with serine rich domain 1 [Source:HGNC Symbol;Acc:HGNC:10080]	5.47422e-33	0.425515	0.658	0.341	1.36735e-28	Proliferating TAM	All other cells	ND1_7.Neftel_2019_10x Myeloid_cells	1.13018	0.703839	0.1	1000
BLOC1S1	biogenesis of lysosomal organelles complex 1 subunit 1 [Source:HGNC Symbol;Acc:HGNC:4200]	5.72209e-33	0.336518	0.854	0.585	1.42926e-28	Proliferating TAM	All other cells	ND1_7.Neftel_2019_10x Myeloid_cells	2.91117	2.05073	0.1	1000
RUVBL1	RuvB like AAA ATPase 1 [Source:HGNC Symbol;Acc:HGNC:10474]	5.7769e-33	0.560049	0.328	0.097	1.44295e-28	Proliferating TAM	All other cells	ND1_7.Neftel_2019_10x Myeloid_cells	0.360096	0.162798	0.1	1000
SF3A3	splicing factor 3a subunit 3 [Source:HGNC Symbol;Acc:HGNC:10767]	6.07319e-33	0.517843	0.482	0.192	1.51696e-28	Proliferating TAM	All other cells	ND1_7.Neftel_2019_10x Myeloid_cells	0.63629	0.338685	0.1	1000
PRPS1	phosphoribosyl pyrophosphate synthetase 1 [Source:HGNC Symbol;Acc:HGNC:9462]	6.17419e-33	0.550132	0.32	0.1	1.54219e-28	Proliferating TAM	All other cells	ND1_7.Neftel_2019_10x Myeloid_cells	0.354479	0.162177	0.1	1000
C1QBP	complement C1q binding protein [Source:HGNC Symbol;Acc:HGNC:1243]	6.27677e-33	0.578085	0.736	0.47	1.56781e-28	Proliferating TAM	All other cells	ND1_7.Neftel_2019_10x Myeloid_cells	1.95592	1.05331	0.1	1000
MKKS	McKusick-Kaufman syndrome [Source:HGNC Symbol;Acc:HGNC:7108]	6.92702e-33	0.508267	0.611	0.296	1.73023e-28	Proliferating TAM	All other cells	ND1_7.Neftel_2019_10x Myeloid_cells	1.0333	0.581722	0.1	1000
NUDCD2	NudC domain containing 2 [Source:HGNC Symbol;Acc:HGNC:30535]	1.0136e-32	0.388149	0.513	0.238	2.53176e-28	Proliferating TAM	All other cells	ND1_7.Neftel_2019_10x Myeloid_cells	0.698513	0.44164	0.1	1000
ASNA1		1.02105e-32	0.401192	0.662	0.349	2.55039e-28	Proliferating TAM	All other cells	ND1_7.Neftel_2019_10x Myeloid_cells	1.13671	0.728001	0.1	1000
KDELC2		1.31568e-32	0.685309	0.198	0.034	3.28631e-28	Proliferating TAM	All other cells	ND1_7.Neftel_2019_10x Myeloid_cells	0.20268	0.052531	0.1	1000
RPL35	ribosomal protein L35 [Source:HGNC Symbol;Acc:HGNC:10344]	1.6758e-32	0.251912	0.991	0.965	4.18581e-28	Proliferating TAM	All other cells	ND1_7.Neftel_2019_10x Myeloid_cells	23.1925	18.0056	0.1	1000
TPGS2	tubulin polyglutamylase complex subunit 2 [Source:HGNC Symbol;Acc:HGNC:24561]	1.74073e-32	0.538055	0.444	0.16	4.348e-28	Proliferating TAM	All other cells	ND1_7.Neftel_2019_10x Myeloid_cells	0.515278	0.25925	0.1	1000
ATP5H		2.13299e-32	0.355812	0.89	0.657	5.32779e-28	Proliferating TAM	All other cells	ND1_7.Neftel_2019_10x Myeloid_cells	3.09439	2.13801	0.1	1000
MSH6	mutS homolog 6 [Source:HGNC Symbol;Acc:HGNC:7329]	2.17714e-32	0.627548	0.209	0.046	5.43805e-28	Proliferating TAM	All other cells	ND1_7.Neftel_2019_10x Myeloid_cells	0.230335	0.0763656	0.1	1000
CDK2	cyclin dependent kinase 2 [Source:HGNC Symbol;Acc:HGNC:1771]	2.19835e-32	0.753421	0.188	0.025	5.49103e-28	Proliferating TAM	All other cells	ND1_7.Neftel_2019_10x Myeloid_cells	0.195293	0.0390103	0.1	1000
GTF2A2	general transcription factor IIA subunit 2 [Source:HGNC Symbol;Acc:HGNC:4647]	2.36046e-32	0.408531	0.741	0.419	5.89595e-28	Proliferating TAM	All other cells	ND1_7.Neftel_2019_10x Myeloid_cells	1.43191	0.918144	0.1	1000
SUMO3	small ubiquitin like modifier 3 [Source:HGNC Symbol;Acc:HGNC:11124]	2.55705e-32	0.453351	0.8	0.506	6.387e-28	Proliferating TAM	All other cells	ND1_7.Neftel_2019_10x Myeloid_cells	2.01249	1.24248	0.1	1000
NUDT15	nudix hydrolase 15 [Source:HGNC Symbol;Acc:HGNC:23063]	2.98968e-32	0.605213	0.239	0.047	7.46761e-28	Proliferating TAM	All other cells	ND1_7.Neftel_2019_10x Myeloid_cells	0.21857	0.073926	0.1	1000
NUBP2	nucleotide binding protein 2 [Source:HGNC Symbol;Acc:HGNC:8042]	4.00193e-32	0.516205	0.5	0.203	9.99602e-28	Proliferating TAM	All other cells	ND1_7.Neftel_2019_10x Myeloid_cells	0.644101	0.344066	0.1	1000
PNRC1	proline rich nuclear receptor coactivator 1 [Source:HGNC Symbol;Acc:HGNC:17278]	4.18808e-32	-0.677976	0.701	0.764	1.0461e-27	Proliferating TAM	All other cells	ND1_7.Neftel_2019_10x Myeloid_cells	2.25792	4.54483	0.1	1000
SLC16A10	solute carrier family 16 member 10 [Source:HGNC Symbol;Acc:HGNC:17027]	4.33816e-32	0.55547	0.317	0.094	1.08359e-27	Proliferating TAM	All other cells	ND1_7.Neftel_2019_10x Myeloid_cells	0.558801	0.278022	0.1	1000
RPLP0	ribosomal protein lateral stalk subunit P0 [Source:HGNC Symbol;Acc:HGNC:10371]	4.64968e-32	0.293789	0.994	0.956	1.1614e-27	Proliferating TAM	All other cells	ND1_7.Neftel_2019_10x Myeloid_cells	19.4167	14.4484	0.1	1000
RUSC1	RUN and SH3 domain containing 1 [Source:HGNC Symbol;Acc:HGNC:17153]	6.07293e-32	0.550888	0.271	0.069	1.5169e-27	Proliferating TAM	All other cells	ND1_7.Neftel_2019_10x Myeloid_cells	0.256493	0.105496	0.1	1000
PHPT1	phosphohistidine phosphatase 1 [Source:HGNC Symbol;Acc:HGNC:30033]	6.49894e-32	0.436003	0.84	0.512	1.6233e-27	Proliferating TAM	All other cells	ND1_7.Neftel_2019_10x Myeloid_cells	2.35601	1.48809	0.1	1000
BTG3	BTG anti-proliferation factor 3 [Source:HGNC Symbol;Acc:HGNC:1132]	7.71356e-32	0.527955	0.435	0.172	1.92669e-27	Proliferating TAM	All other cells	ND1_7.Neftel_2019_10x Myeloid_cells	0.635141	0.333593	0.1	1000
PMVK	phosphomevalonate kinase [Source:HGNC Symbol;Acc:HGNC:9141]	7.90242e-32	0.478426	0.643	0.33	1.97387e-27	Proliferating TAM	All other cells	ND1_7.Neftel_2019_10x Myeloid_cells	1.1511	0.67538	0.1	1000
IMPA2	inositol monophosphatase 2 [Source:HGNC Symbol;Acc:HGNC:6051]	9.15591e-32	0.615344	0.294	0.075	2.28696e-27	Proliferating TAM	All other cells	ND1_7.Neftel_2019_10x Myeloid_cells	0.305534	0.119173	0.1	1000
DEPDC1	DEP domain containing 1 [Source:HGNC Symbol;Acc:HGNC:22949]	9.3082e-32	0.939738	0.144	0.001	2.325e-27	Proliferating TAM	All other cells	ND1_7.Neftel_2019_10x Myeloid_cells	0.162096	0.00240893	0.1	1000
EXOSC8	exosome component 8 [Source:HGNC Symbol;Acc:HGNC:17035]	1.08561e-31	0.512643	0.446	0.156	2.71163e-27	Proliferating TAM	All other cells	ND1_7.Neftel_2019_10x Myeloid_cells	0.549957	0.289266	0.1	1000
DCPS	decapping enzyme, scavenger [Source:HGNC Symbol;Acc:HGNC:29812]	1.10414e-31	0.564266	0.33	0.108	2.75792e-27	Proliferating TAM	All other cells	ND1_7.Neftel_2019_10x Myeloid_cells	0.386822	0.176893	0.1	1000
TMEM258	transmembrane protein 258 [Source:HGNC Symbol;Acc:HGNC:1164]	1.12493e-31	0.315585	0.913	0.684	2.80986e-27	Proliferating TAM	All other cells	ND1_7.Neftel_2019_10x Myeloid_cells	3.38675	2.44311	0.1	1000
KIF14	kinesin family member 14 [Source:HGNC Symbol;Acc:HGNC:19181]	1.16411e-31	0.858873	0.123	0.002	2.90772e-27	Proliferating TAM	All other cells	ND1_7.Neftel_2019_10x Myeloid_cells	0.14539	0.00395702	0.1	1000
KHSRP	KH-type splicing regulatory protein [Source:HGNC Symbol;Acc:HGNC:6316]	1.16862e-31	0.546887	0.345	0.114	2.91898e-27	Proliferating TAM	All other cells	ND1_7.Neftel_2019_10x Myeloid_cells	0.407037	0.193447	0.1	1000
COMMD9	COMM domain containing 9 [Source:HGNC Symbol;Acc:HGNC:25014]	1.22481e-31	0.451124	0.548	0.257	3.05934e-27	Proliferating TAM	All other cells	ND1_7.Neftel_2019_10x Myeloid_cells	0.827471	0.490717	0.1	1000
HAUS2	HAUS augmin like complex subunit 2 [Source:HGNC Symbol;Acc:HGNC:25530]	1.25871e-31	0.662876	0.286	0.073	3.14399e-27	Proliferating TAM	All other cells	ND1_7.Neftel_2019_10x Myeloid_cells	0.314864	0.113807	0.1	1000
APOC1	apolipoprotein C1 [Source:HGNC Symbol;Acc:HGNC:607]	1.51315e-31	-0.491444	0.921	0.947	3.77955e-27	Proliferating TAM	All other cells	ND1_7.Neftel_2019_10x Myeloid_cells	32.9592	53.9411	0.1	1000
SHFM1		1.5825e-31	0.37396	0.872	0.616	3.95276e-27	Proliferating TAM	All other cells	ND1_7.Neftel_2019_10x Myeloid_cells	2.67474	1.80903	0.1	1000
THOC3	THO complex 3 [Source:HGNC Symbol;Acc:HGNC:19072]	1.84002e-31	0.572743	0.312	0.085	4.59601e-27	Proliferating TAM	All other cells	ND1_7.Neftel_2019_10x Myeloid_cells	0.309704	0.131064	0.1	1000
G3BP1	G3BP stress granule assembly factor 1 [Source:HGNC Symbol;Acc:HGNC:30292]	2.00016e-31	0.392732	0.483	0.211	4.996e-27	Proliferating TAM	All other cells	ND1_7.Neftel_2019_10x Myeloid_cells	0.609011	0.378731	0.1	1000
KIF15	kinesin family member 15 [Source:HGNC Symbol;Acc:HGNC:17273]	2.23947e-31	0.838157	0.141	0.002	5.59374e-27	Proliferating TAM	All other cells	ND1_7.Neftel_2019_10x Myeloid_cells	0.141278	0.00435449	0.1	1000
HSP90AB1	heat shock protein 90 alpha family class B member 1 [Source:HGNC Symbol;Acc:HGNC:5258]	2.75191e-31	0.379137	0.935	0.806	6.87373e-27	Proliferating TAM	All other cells	ND1_7.Neftel_2019_10x Myeloid_cells	7.21834	4.90905	0.1	1000
ASAH1	N-acylsphingosine amidohydrolase 1 [Source:HGNC Symbol;Acc:HGNC:735]	3.19268e-31	-0.668168	0.809	0.794	7.97468e-27	Proliferating TAM	All other cells	ND1_7.Neftel_2019_10x Myeloid_cells	2.24079	4.46609	0.1	1000
FH	fumarate hydratase [Source:HGNC Symbol;Acc:HGNC:3700]	3.24306e-31	0.58371	0.37	0.124	8.10051e-27	Proliferating TAM	All other cells	ND1_7.Neftel_2019_10x Myeloid_cells	0.427774	0.194406	0.1	1000
NOP58	NOP58 ribonucleoprotein [Source:HGNC Symbol;Acc:HGNC:29926]	3.87814e-31	0.52859	0.434	0.162	9.68681e-27	Proliferating TAM	All other cells	ND1_7.Neftel_2019_10x Myeloid_cells	0.573587	0.297036	0.1	1000
UNG	uracil DNA glycosylase [Source:HGNC Symbol;Acc:HGNC:12572]	4.00555e-31	0.764109	0.196	0.03	1.00051e-26	Proliferating TAM	All other cells	ND1_7.Neftel_2019_10x Myeloid_cells	0.219066	0.0486047	0.1	1000
C20orf24		4.06248e-31	0.528741	0.713	0.402	1.01473e-26	Proliferating TAM	All other cells	ND1_7.Neftel_2019_10x Myeloid_cells	1.53023	0.860771	0.1	1000
SPHK1	sphingosine kinase 1 [Source:HGNC Symbol;Acc:HGNC:11240]	4.65281e-31	0.535991	0.356	0.119	1.16218e-26	Proliferating TAM	All other cells	ND1_7.Neftel_2019_10x Myeloid_cells	0.421156	0.204923	0.1	1000
KIF4A	kinesin family member 4A [Source:HGNC Symbol;Acc:HGNC:13339]	4.72028e-31	0.875615	0.136	0.002	1.17903e-26	Proliferating TAM	All other cells	ND1_7.Neftel_2019_10x Myeloid_cells	0.150232	0.00424807	0.1	1000
BAZ1A	bromodomain adjacent to zinc finger domain 1A [Source:HGNC Symbol;Acc:HGNC:960]	4.73408e-31	0.4816	0.597	0.283	1.18248e-26	Proliferating TAM	All other cells	ND1_7.Neftel_2019_10x Myeloid_cells	0.967026	0.559203	0.1	1000
CCDC25	coiled-coil domain containing 25 [Source:HGNC Symbol;Acc:HGNC:25591]	6.10027e-31	0.379939	0.41	0.171	1.52372e-26	Proliferating TAM	All other cells	ND1_7.Neftel_2019_10x Myeloid_cells	0.469981	0.289811	0.1	1000
MRPL47	mitochondrial ribosomal protein L47 [Source:HGNC Symbol;Acc:HGNC:16652]	6.52775e-31	0.465702	0.543	0.253	1.6305e-26	Proliferating TAM	All other cells	ND1_7.Neftel_2019_10x Myeloid_cells	0.809363	0.470802	0.1	1000
CCL3	C-C motif chemokine ligand 3 [Source:HGNC Symbol;Acc:HGNC:10627]	7.01946e-31	-0.915673	0.698	0.766	1.75332e-26	Proliferating TAM	All other cells	ND1_7.Neftel_2019_10x Myeloid_cells	17.658	44.2675	0.1	1000
PSMB1	proteasome 20S subunit beta 1 [Source:HGNC Symbol;Acc:HGNC:9537]	7.22672e-31	0.355546	0.881	0.668	1.80509e-26	Proliferating TAM	All other cells	ND1_7.Neftel_2019_10x Myeloid_cells	3.25954	2.25433	0.1	1000
COA1	cytochrome c oxidase assembly factor 1 homolog [Source:HGNC Symbol;Acc:HGNC:21868]	7.76779e-31	0.362812	0.522	0.237	1.94024e-26	Proliferating TAM	All other cells	ND1_7.Neftel_2019_10x Myeloid_cells	0.687864	0.448131	0.1	1000
FAM26F		8.33826e-31	0.400173	0.728	0.432	2.08273e-26	Proliferating TAM	All other cells	ND1_7.Neftel_2019_10x Myeloid_cells	2.04485	1.33749	0.1	1000
PAQR4	progestin and adipoQ receptor family member 4 [Source:HGNC Symbol;Acc:HGNC:26386]	9.30681e-31	0.706654	0.192	0.024	2.32465e-26	Proliferating TAM	All other cells	ND1_7.Neftel_2019_10x Myeloid_cells	0.173242	0.0347879	0.1	1000
EAF2	ELL associated factor 2 [Source:HGNC Symbol;Acc:HGNC:23115]	9.5098e-31	0.510088	0.39	0.135	2.37536e-26	Proliferating TAM	All other cells	ND1_7.Neftel_2019_10x Myeloid_cells	0.48357	0.2504	0.1	1000
CYC1	cytochrome c1 [Source:HGNC Symbol;Acc:HGNC:2579]	9.63024e-31	0.464033	0.754	0.465	2.40544e-26	Proliferating TAM	All other cells	ND1_7.Neftel_2019_10x Myeloid_cells	1.71785	1.04296	0.1	1000
ITGAE	integrin subunit alpha E [Source:HGNC Symbol;Acc:HGNC:6147]	9.69942e-31	0.601843	0.542	0.227	2.42272e-26	Proliferating TAM	All other cells	ND1_7.Neftel_2019_10x Myeloid_cells	0.889843	0.442237	0.1	1000
PSMB9	proteasome 20S subunit beta 9 [Source:HGNC Symbol;Acc:HGNC:9546]	9.90618e-31	0.432764	0.789	0.473	2.47437e-26	Proliferating TAM	All other cells	ND1_7.Neftel_2019_10x Myeloid_cells	2.03115	1.28251	0.1	1000
THOP1	thimet oligopeptidase 1 [Source:HGNC Symbol;Acc:HGNC:11793]	1.03858e-30	0.605982	0.268	0.075	2.59417e-26	Proliferating TAM	All other cells	ND1_7.Neftel_2019_10x Myeloid_cells	0.292193	0.113956	0.1	1000
UCHL3	ubiquitin C-terminal hydrolase L3 [Source:HGNC Symbol;Acc:HGNC:12515]	1.50808e-30	0.555838	0.532	0.23	3.76688e-26	Proliferating TAM	All other cells	ND1_7.Neftel_2019_10x Myeloid_cells	0.796571	0.414265	0.1	1000
COX6A1	cytochrome c oxidase subunit 6A1 [Source:HGNC Symbol;Acc:HGNC:2277]	1.57133e-30	0.259963	0.959	0.825	3.92488e-26	Proliferating TAM	All other cells	ND1_7.Neftel_2019_10x Myeloid_cells	5.34574	4.09911	0.1	1000
PDLIM7	PDZ and LIM domain 7 [Source:HGNC Symbol;Acc:HGNC:22958]	1.78011e-30	0.644238	0.354	0.135	4.44637e-26	Proliferating TAM	All other cells	ND1_7.Neftel_2019_10x Myeloid_cells	0.528325	0.22991	0.1	1000
BUB1B	BUB1 mitotic checkpoint serine/threonine kinase B [Source:HGNC Symbol;Acc:HGNC:1149]	1.82523e-30	0.786734	0.134	0.005	4.55907e-26	Proliferating TAM	All other cells	ND1_7.Neftel_2019_10x Myeloid_cells	0.136654	0.00775556	0.1	1000
TIMM50	translocase of inner mitochondrial membrane 50 [Source:HGNC Symbol;Acc:HGNC:23656]	1.84501e-30	0.453104	0.472	0.186	4.60846e-26	Proliferating TAM	All other cells	ND1_7.Neftel_2019_10x Myeloid_cells	0.552546	0.314792	0.1	1000
TPRKB	TP53RK binding protein [Source:HGNC Symbol;Acc:HGNC:24259]	1.9454e-30	0.5037	0.56	0.247	4.85922e-26	Proliferating TAM	All other cells	ND1_7.Neftel_2019_10x Myeloid_cells	0.813878	0.452248	0.1	1000
PPP5C	protein phosphatase 5 catalytic subunit [Source:HGNC Symbol;Acc:HGNC:9322]	2.08859e-30	0.559621	0.25	0.065	5.21689e-26	Proliferating TAM	All other cells	ND1_7.Neftel_2019_10x Myeloid_cells	0.253733	0.102132	0.1	1000
RECQL4	RecQ like helicase 4 [Source:HGNC Symbol;Acc:HGNC:9949]	2.15044e-30	0.880867	0.135	0.004	5.37136e-26	Proliferating TAM	All other cells	ND1_7.Neftel_2019_10x Myeloid_cells	0.155107	0.00572223	0.1	1000
YIF1B	Yip1 interacting factor homolog B, membrane trafficking protein [Source:HGNC Symbol;Acc:HGNC:30511]	2.15639e-30	0.380413	0.549	0.263	5.38623e-26	Proliferating TAM	All other cells	ND1_7.Neftel_2019_10x Myeloid_cells	0.772821	0.496642	0.1	1000
PLK4	polo like kinase 4 [Source:HGNC Symbol;Acc:HGNC:11397]	2.40153e-30	0.71444	0.126	0.005	5.99854e-26	Proliferating TAM	All other cells	ND1_7.Neftel_2019_10x Myeloid_cells	0.124509	0.00988968	0.1	1000
CYB5B	cytochrome b5 type B [Source:HGNC Symbol;Acc:HGNC:24374]	2.4557e-30	0.40843	0.445	0.184	6.13385e-26	Proliferating TAM	All other cells	ND1_7.Neftel_2019_10x Myeloid_cells	0.550591	0.332443	0.1	1000
MXD3	MAX dimerization protein 3 [Source:HGNC Symbol;Acc:HGNC:14008]	2.46264e-30	0.917669	0.154	0.013	6.15118e-26	Proliferating TAM	All other cells	ND1_7.Neftel_2019_10x Myeloid_cells	0.205942	0.0222082	0.1	1000
SAR1A	secretion associated Ras related GTPase 1A [Source:HGNC Symbol;Acc:HGNC:10534]	2.79077e-30	0.419244	0.571	0.269	6.97078e-26	Proliferating TAM	All other cells	ND1_7.Neftel_2019_10x Myeloid_cells	0.850043	0.524695	0.1	1000
ADAM15	ADAM metallopeptidase domain 15 [Source:HGNC Symbol;Acc:HGNC:193]	2.88067e-30	0.675878	0.354	0.106	7.19534e-26	Proliferating TAM	All other cells	ND1_7.Neftel_2019_10x Myeloid_cells	0.428291	0.168747	0.1	1000
KIF20B	kinesin family member 20B [Source:HGNC Symbol;Acc:HGNC:7212]	2.96303e-30	0.808197	0.339	0.099	7.40105e-26	Proliferating TAM	All other cells	ND1_7.Neftel_2019_10x Myeloid_cells	0.537051	0.183909	0.1	1000
SLC16A3	solute carrier family 16 member 3 [Source:HGNC Symbol;Acc:HGNC:10924]	3.00757e-30	0.412344	0.874	0.671	7.51231e-26	Proliferating TAM	All other cells	ND1_7.Neftel_2019_10x Myeloid_cells	4.43875	2.90509	0.1	1000
GPAA1	glycosylphosphatidylinositol anchor attachment 1 [Source:HGNC Symbol;Acc:HGNC:4446]	3.17793e-30	0.428799	0.607	0.315	7.93784e-26	Proliferating TAM	All other cells	ND1_7.Neftel_2019_10x Myeloid_cells	0.979543	0.603097	0.1	1000
VCAN	versican [Source:HGNC Symbol;Acc:HGNC:2464]	3.17871e-30	0.607686	0.264	0.089	7.93978e-26	Proliferating TAM	All other cells	ND1_7.Neftel_2019_10x Myeloid_cells	1.11026	0.559118	0.1	1000
CD300C	CD300c molecule [Source:HGNC Symbol;Acc:HGNC:19320]	3.34667e-30	0.316403	0.379	0.164	8.35931e-26	Proliferating TAM	All other cells	ND1_7.Neftel_2019_10x Myeloid_cells	0.455544	0.304862	0.1	1000
CDCA2	cell division cycle associated 2 [Source:HGNC Symbol;Acc:HGNC:14623]	3.51643e-30	0.830053	0.129	0.003	8.78334e-26	Proliferating TAM	All other cells	ND1_7.Neftel_2019_10x Myeloid_cells	0.139515	0.00443473	0.1	1000
PVRL2		3.56318e-30	0.456908	0.477	0.2	8.90011e-26	Proliferating TAM	All other cells	ND1_7.Neftel_2019_10x Myeloid_cells	0.631334	0.363109	0.1	1000
MRTO4	MRT4 homolog, ribosome maturation factor [Source:HGNC Symbol;Acc:HGNC:18477]	4.34869e-30	0.550196	0.397	0.131	1.08622e-25	Proliferating TAM	All other cells	ND1_7.Neftel_2019_10x Myeloid_cells	0.452427	0.21866	0.1	1000
PLD4	phospholipase D family member 4 [Source:HGNC Symbol;Acc:HGNC:23792]	4.36557e-30	-0.792435	0.489	0.632	1.09043e-25	Proliferating TAM	All other cells	ND1_7.Neftel_2019_10x Myeloid_cells	1.38557	3.18129	0.1	1000
HINT2	histidine triad nucleotide binding protein 2 [Source:HGNC Symbol;Acc:HGNC:18344]	4.42971e-30	0.512187	0.576	0.27	1.10645e-25	Proliferating TAM	All other cells	ND1_7.Neftel_2019_10x Myeloid_cells	0.868384	0.48024	0.1	1000
EIF3I	eukaryotic translation initiation factor 3 subunit I [Source:HGNC Symbol;Acc:HGNC:3272]	4.60862e-30	0.356423	0.764	0.477	1.15114e-25	Proliferating TAM	All other cells	ND1_7.Neftel_2019_10x Myeloid_cells	1.68419	1.14925	0.1	1000
NRP1	neuropilin 1 [Source:HGNC Symbol;Acc:HGNC:8004]	4.70694e-30	0.524711	0.43	0.154	1.1757e-25	Proliferating TAM	All other cells	ND1_7.Neftel_2019_10x Myeloid_cells	0.564487	0.293194	0.1	1000
NFATC2IP	nuclear factor of activated T cells 2 interacting protein [Source:HGNC Symbol;Acc:HGNC:25906]	5.18396e-30	0.437078	0.292	0.104	1.29485e-25	Proliferating TAM	All other cells	ND1_7.Neftel_2019_10x Myeloid_cells	0.327431	0.176087	0.1	1000
MRPL28	mitochondrial ribosomal protein L28 [Source:HGNC Symbol;Acc:HGNC:14484]	5.49313e-30	0.394784	0.552	0.277	1.37207e-25	Proliferating TAM	All other cells	ND1_7.Neftel_2019_10x Myeloid_cells	0.807275	0.511345	0.1	1000
ARL2	ADP ribosylation factor like GTPase 2 [Source:HGNC Symbol;Acc:HGNC:693]	6.10229e-30	0.325004	0.588	0.302	1.52423e-25	Proliferating TAM	All other cells	ND1_7.Neftel_2019_10x Myeloid_cells	0.981277	0.681249	0.1	1000
MZT1	mitotic spindle organizing protein 1 [Source:HGNC Symbol;Acc:HGNC:33830]	6.19005e-30	0.604821	0.39	0.137	1.54615e-25	Proliferating TAM	All other cells	ND1_7.Neftel_2019_10x Myeloid_cells	0.480862	0.217251	0.1	1000
SVIP	small VCP interacting protein [Source:HGNC Symbol;Acc:HGNC:25238]	6.21051e-30	0.699864	0.332	0.109	1.55126e-25	Proliferating TAM	All other cells	ND1_7.Neftel_2019_10x Myeloid_cells	0.488883	0.19247	0.1	1000
ARHGDIA	Rho GDP dissociation inhibitor alpha [Source:HGNC Symbol;Acc:HGNC:678]	6.39718e-30	0.397462	0.854	0.57	1.59789e-25	Proliferating TAM	All other cells	ND1_7.Neftel_2019_10x Myeloid_cells	2.39714	1.57813	0.1	1000
CBX1	chromobox 1 [Source:HGNC Symbol;Acc:HGNC:1551]	6.75456e-30	0.548499	0.423	0.149	1.68715e-25	Proliferating TAM	All other cells	ND1_7.Neftel_2019_10x Myeloid_cells	0.503219	0.24855	0.1	1000
CDCA7L	cell division cycle associated 7 like [Source:HGNC Symbol;Acc:HGNC:30777]	6.95468e-30	0.769557	0.159	0.018	1.73714e-25	Proliferating TAM	All other cells	ND1_7.Neftel_2019_10x Myeloid_cells	0.174227	0.0270271	0.1	1000
ATP5F1		8.03291e-30	0.348041	0.836	0.583	2.00646e-25	Proliferating TAM	All other cells	ND1_7.Neftel_2019_10x Myeloid_cells	2.40451	1.66836	0.1	1000
DERA	deoxyribose-phosphate aldolase [Source:HGNC Symbol;Acc:HGNC:24269]	8.56241e-30	0.382831	0.446	0.183	2.13872e-25	Proliferating TAM	All other cells	ND1_7.Neftel_2019_10x Myeloid_cells	0.519083	0.32217	0.1	1000
POLR2E	RNA polymerase II, I and III subunit E [Source:HGNC Symbol;Acc:HGNC:9192]	8.83181e-30	0.407346	0.784	0.481	2.20601e-25	Proliferating TAM	All other cells	ND1_7.Neftel_2019_10x Myeloid_cells	1.8262	1.18172	0.1	1000
PDIA3	protein disulfide isomerase family A member 3 [Source:HGNC Symbol;Acc:HGNC:4606]	9.45215e-30	0.391113	0.851	0.638	2.36096e-25	Proliferating TAM	All other cells	ND1_7.Neftel_2019_10x Myeloid_cells	3.61179	2.4103	0.1	1000
KNSTRN	kinetochore localized astrin (SPAG5) binding protein [Source:HGNC Symbol;Acc:HGNC:30767]	1.1261e-29	0.760543	0.207	0.038	2.81276e-25	Proliferating TAM	All other cells	ND1_7.Neftel_2019_10x Myeloid_cells	0.248199	0.0627525	0.1	1000
MRPS15	mitochondrial ribosomal protein S15 [Source:HGNC Symbol;Acc:HGNC:14504]	1.16412e-29	0.407986	0.643	0.338	2.90773e-25	Proliferating TAM	All other cells	ND1_7.Neftel_2019_10x Myeloid_cells	1.06584	0.67527	0.1	1000
MT1F	metallothionein 1F [Source:HGNC Symbol;Acc:HGNC:7398]	1.20527e-29	0.501407	0.326	0.121	3.01052e-25	Proliferating TAM	All other cells	ND1_7.Neftel_2019_10x Myeloid_cells	0.588194	0.316823	0.1	1000
PRR11	proline rich 11 [Source:HGNC Symbol;Acc:HGNC:25619]	1.37243e-29	0.698725	0.183	0.03	3.42806e-25	Proliferating TAM	All other cells	ND1_7.Neftel_2019_10x Myeloid_cells	0.194671	0.0465161	0.1	1000
FARSB	phenylalanyl-tRNA synthetase subunit beta [Source:HGNC Symbol;Acc:HGNC:17800]	1.38813e-29	0.439111	0.286	0.093	3.46727e-25	Proliferating TAM	All other cells	ND1_7.Neftel_2019_10x Myeloid_cells	0.297375	0.156151	0.1	1000
NDUFB7	NADH:ubiquinone oxidoreductase subunit B7 [Source:HGNC Symbol;Acc:HGNC:7702]	1.39836e-29	0.370564	0.881	0.623	3.49283e-25	Proliferating TAM	All other cells	ND1_7.Neftel_2019_10x Myeloid_cells	2.78151	1.88924	0.1	1000
RPS6KB2	ribosomal protein S6 kinase B2 [Source:HGNC Symbol;Acc:HGNC:10437]	1.40908e-29	0.303412	0.447	0.208	3.51961e-25	Proliferating TAM	All other cells	ND1_7.Neftel_2019_10x Myeloid_cells	0.513656	0.353059	0.1	1000
DDX21	DExD-box helicase 21 [Source:HGNC Symbol;Acc:HGNC:2744]	1.49621e-29	0.374865	0.605	0.33	3.73724e-25	Proliferating TAM	All other cells	ND1_7.Neftel_2019_10x Myeloid_cells	1.15465	0.762421	0.1	1000
EMC9	ER membrane protein complex subunit 9 [Source:HGNC Symbol;Acc:HGNC:20273]	1.59009e-29	0.661558	0.308	0.091	3.97173e-25	Proliferating TAM	All other cells	ND1_7.Neftel_2019_10x Myeloid_cells	0.396651	0.156295	0.1	1000
FANCG	FA complementation group G [Source:HGNC Symbol;Acc:HGNC:3588]	1.80189e-29	0.769291	0.18	0.023	4.50075e-25	Proliferating TAM	All other cells	ND1_7.Neftel_2019_10x Myeloid_cells	0.192603	0.0355752	0.1	1000
SRSF9	serine and arginine rich splicing factor 9 [Source:HGNC Symbol;Acc:HGNC:10791]	1.83239e-29	0.482271	0.706	0.429	4.57696e-25	Proliferating TAM	All other cells	ND1_7.Neftel_2019_10x Myeloid_cells	1.58146	0.9381	0.1	1000
MTFR2	mitochondrial fission regulator 2 [Source:HGNC Symbol;Acc:HGNC:21115]	2.07372e-29	0.789301	0.141	0.007	5.17973e-25	Proliferating TAM	All other cells	ND1_7.Neftel_2019_10x Myeloid_cells	0.143689	0.0106744	0.1	1000
HNRNPA3	heterogeneous nuclear ribonucleoprotein A3 [Source:HGNC Symbol;Acc:HGNC:24941]	2.19907e-29	0.388178	0.856	0.588	5.49284e-25	Proliferating TAM	All other cells	ND1_7.Neftel_2019_10x Myeloid_cells	2.58665	1.72233	0.1	1000
SAP18	Sin3A associated protein 18 [Source:HGNC Symbol;Acc:HGNC:10530]	2.2229e-29	0.338368	0.903	0.672	5.55235e-25	Proliferating TAM	All other cells	ND1_7.Neftel_2019_10x Myeloid_cells	3.23868	2.28025	0.1	1000
SAP30	Sin3A associated protein 30 [Source:HGNC Symbol;Acc:HGNC:10532]	2.24919e-29	0.377857	0.389	0.161	5.61804e-25	Proliferating TAM	All other cells	ND1_7.Neftel_2019_10x Myeloid_cells	0.478418	0.296406	0.1	1000
SNX10	sorting nexin 10 [Source:HGNC Symbol;Acc:HGNC:14974]	2.3945e-29	0.398452	0.53	0.26	5.98098e-25	Proliferating TAM	All other cells	ND1_7.Neftel_2019_10x Myeloid_cells	0.824243	0.520498	0.1	1000
CIT	citron rho-interacting serine/threonine kinase [Source:HGNC Symbol;Acc:HGNC:1985]	2.68263e-29	0.841203	0.13	0.003	6.70068e-25	Proliferating TAM	All other cells	ND1_7.Neftel_2019_10x Myeloid_cells	0.144701	0.00551284	0.1	1000
LCP1	lymphocyte cytosolic protein 1 [Source:HGNC Symbol;Acc:HGNC:6528]	2.93409e-29	0.381626	0.674	0.381	7.32878e-25	Proliferating TAM	All other cells	ND1_7.Neftel_2019_10x Myeloid_cells	1.38997	0.91728	0.1	1000
C14orf80		2.96631e-29	0.798009	0.171	0.018	7.40925e-25	Proliferating TAM	All other cells	ND1_7.Neftel_2019_10x Myeloid_cells	0.182192	0.0270497	0.1	1000
DGCR6L	DiGeorge syndrome critical region gene 6 like [Source:HGNC Symbol;Acc:HGNC:18551]	3.10732e-29	0.343162	0.516	0.255	7.76147e-25	Proliferating TAM	All other cells	ND1_7.Neftel_2019_10x Myeloid_cells	0.663637	0.441818	0.1	1000
HNRNPH3	heterogeneous nuclear ribonucleoprotein H3 [Source:HGNC Symbol;Acc:HGNC:5043]	3.17751e-29	0.306417	0.584	0.314	7.93677e-25	Proliferating TAM	All other cells	ND1_7.Neftel_2019_10x Myeloid_cells	0.892796	0.630777	0.1	1000
ANPEP	alanyl aminopeptidase, membrane [Source:HGNC Symbol;Acc:HGNC:500]	3.67952e-29	0.756614	0.184	0.031	9.1907e-25	Proliferating TAM	All other cells	ND1_7.Neftel_2019_10x Myeloid_cells	0.297067	0.0863245	0.1	1000
MRPL12	mitochondrial ribosomal protein L12 [Source:HGNC Symbol;Acc:HGNC:10378]	3.68156e-29	0.692717	0.505	0.228	9.1958e-25	Proliferating TAM	All other cells	ND1_7.Neftel_2019_10x Myeloid_cells	0.935495	0.41797	0.1	1000
HLA-DQB1	major histocompatibility complex, class II, DQ beta 1 [Source:HGNC Symbol;Acc:HGNC:4944]	4.42826e-29	-0.631586	0.777	0.808	1.10609e-24	Proliferating TAM	All other cells	ND1_7.Neftel_2019_10x Myeloid_cells	3.51775	6.7035	0.1	1000
DEPDC1B	DEP domain containing 1B [Source:HGNC Symbol;Acc:HGNC:24902]	4.50511e-29	0.745515	0.119	0.002	1.12529e-24	Proliferating TAM	All other cells	ND1_7.Neftel_2019_10x Myeloid_cells	0.116562	0.00275641	0.1	1000
DCXR	dicarbonyl and L-xylulose reductase [Source:HGNC Symbol;Acc:HGNC:18985]	4.90596e-29	0.435904	0.666	0.349	1.22541e-24	Proliferating TAM	All other cells	ND1_7.Neftel_2019_10x Myeloid_cells	1.21317	0.7492	0.1	1000
PSMB8	proteasome 20S subunit beta 8 [Source:HGNC Symbol;Acc:HGNC:9545]	5.097e-29	0.413381	0.79	0.506	1.27313e-24	Proliferating TAM	All other cells	ND1_7.Neftel_2019_10x Myeloid_cells	2.00027	1.28914	0.1	1000
FOS	Fos proto-oncogene, AP-1 transcription factor subunit [Source:HGNC Symbol;Acc:HGNC:3796]	5.169e-29	-0.623813	0.91	0.893	1.29111e-24	Proliferating TAM	All other cells	ND1_7.Neftel_2019_10x Myeloid_cells	19.7954	37.0254	0.1	1000
ZCRB1	zinc finger CCHC-type and RNA binding motif containing 1 [Source:HGNC Symbol;Acc:HGNC:29620]	5.85381e-29	0.374488	0.616	0.304	1.46216e-24	Proliferating TAM	All other cells	ND1_7.Neftel_2019_10x Myeloid_cells	0.946386	0.619539	0.1	1000
TRAPPC1	trafficking protein particle complex 1 [Source:HGNC Symbol;Acc:HGNC:19894]	5.88736e-29	0.333336	0.878	0.641	1.47054e-24	Proliferating TAM	All other cells	ND1_7.Neftel_2019_10x Myeloid_cells	2.84582	2.01077	0.1	1000
SOD1	superoxide dismutase 1 [Source:HGNC Symbol;Acc:HGNC:11179]	6.23399e-29	0.339966	0.869	0.632	1.55713e-24	Proliferating TAM	All other cells	ND1_7.Neftel_2019_10x Myeloid_cells	2.88787	2.02675	0.1	1000
RBM8A	RNA binding motif protein 8A [Source:HGNC Symbol;Acc:HGNC:9905]	6.32524e-29	0.355949	0.791	0.519	1.57992e-24	Proliferating TAM	All other cells	ND1_7.Neftel_2019_10x Myeloid_cells	1.96613	1.34734	0.1	1000
SUCLG1	succinate-CoA ligase GDP/ADP-forming subunit alpha [Source:HGNC Symbol;Acc:HGNC:11449]	6.67619e-29	0.364422	0.602	0.303	1.66758e-24	Proliferating TAM	All other cells	ND1_7.Neftel_2019_10x Myeloid_cells	0.870297	0.573966	0.1	1000
GPATCH4	G-patch domain containing 4 [Source:HGNC Symbol;Acc:HGNC:25982]	7.81326e-29	0.505491	0.365	0.129	1.9516e-24	Proliferating TAM	All other cells	ND1_7.Neftel_2019_10x Myeloid_cells	0.415079	0.2107	0.1	1000
DBF4	DBF4 zinc finger [Source:HGNC Symbol;Acc:HGNC:17364]	8.03418e-29	0.593994	0.213	0.047	2.00678e-24	Proliferating TAM	All other cells	ND1_7.Neftel_2019_10x Myeloid_cells	0.22424	0.0790187	0.1	1000
H2AFJ		8.13145e-29	0.360813	0.691	0.405	2.03107e-24	Proliferating TAM	All other cells	ND1_7.Neftel_2019_10x Myeloid_cells	1.47129	0.995363	0.1	1000
PSMA5	proteasome 20S subunit alpha 5 [Source:HGNC Symbol;Acc:HGNC:9534]	8.14807e-29	0.437568	0.701	0.386	2.03522e-24	Proliferating TAM	All other cells	ND1_7.Neftel_2019_10x Myeloid_cells	1.34801	0.83484	0.1	1000
EVL	Enah/Vasp-like [Source:HGNC Symbol;Acc:HGNC:20234]	8.72506e-29	-0.737069	0.526	0.599	2.17935e-24	Proliferating TAM	All other cells	ND1_7.Neftel_2019_10x Myeloid_cells	0.889053	1.96692	0.1	1000
MRPS26	mitochondrial ribosomal protein S26 [Source:HGNC Symbol;Acc:HGNC:14045]	8.86702e-29	0.41627	0.498	0.23	2.2148e-24	Proliferating TAM	All other cells	ND1_7.Neftel_2019_10x Myeloid_cells	0.658082	0.399957	0.1	1000
ADSL	adenylosuccinate lyase [Source:HGNC Symbol;Acc:HGNC:291]	9.51903e-29	0.41905	0.435	0.175	2.37766e-24	Proliferating TAM	All other cells	ND1_7.Neftel_2019_10x Myeloid_cells	0.503788	0.297094	0.1	1000
HAT1	histone acetyltransferase 1 [Source:HGNC Symbol;Acc:HGNC:4821]	9.80878e-29	0.585383	0.436	0.164	2.45004e-24	Proliferating TAM	All other cells	ND1_7.Neftel_2019_10x Myeloid_cells	0.605847	0.293081	0.1	1000
WEE1	WEE1 G2 checkpoint kinase [Source:HGNC Symbol;Acc:HGNC:12761]	1.05929e-28	0.747664	0.141	0.009	2.64589e-24	Proliferating TAM	All other cells	ND1_7.Neftel_2019_10x Myeloid_cells	0.139142	0.0132268	0.1	1000
COA4	cytochrome c oxidase assembly factor 4 homolog [Source:HGNC Symbol;Acc:HGNC:24604]	1.06998e-28	0.465828	0.597	0.29	2.6726e-24	Proliferating TAM	All other cells	ND1_7.Neftel_2019_10x Myeloid_cells	0.938928	0.552047	0.1	1000
ACP1	acid phosphatase 1 [Source:HGNC Symbol;Acc:HGNC:122]	1.07469e-28	0.428641	0.649	0.347	2.68437e-24	Proliferating TAM	All other cells	ND1_7.Neftel_2019_10x Myeloid_cells	1.1475	0.712614	0.1	1000
DNAJC8	DnaJ heat shock protein family (Hsp40) member C8 [Source:HGNC Symbol;Acc:HGNC:15470]	1.13422e-28	0.308716	0.713	0.434	2.83306e-24	Proliferating TAM	All other cells	ND1_7.Neftel_2019_10x Myeloid_cells	1.39367	0.996936	0.1	1000
RPN1	ribophorin I [Source:HGNC Symbol;Acc:HGNC:10381]	1.16242e-28	0.329041	0.692	0.398	2.9035e-24	Proliferating TAM	All other cells	ND1_7.Neftel_2019_10x Myeloid_cells	1.38839	0.971067	0.1	1000
SSSCA1		1.24068e-28	0.378197	0.39	0.161	3.09898e-24	Proliferating TAM	All other cells	ND1_7.Neftel_2019_10x Myeloid_cells	0.456226	0.281068	0.1	1000
CAMK1	calcium/calmodulin dependent protein kinase I [Source:HGNC Symbol;Acc:HGNC:1459]	1.2672e-28	0.54916	0.488	0.227	3.16522e-24	Proliferating TAM	All other cells	ND1_7.Neftel_2019_10x Myeloid_cells	0.813368	0.42741	0.1	1000
NUDT21	nudix hydrolase 21 [Source:HGNC Symbol;Acc:HGNC:13870]	1.27005e-28	0.526457	0.514	0.211	3.17232e-24	Proliferating TAM	All other cells	ND1_7.Neftel_2019_10x Myeloid_cells	0.697931	0.371333	0.1	1000
ROMO1	reactive oxygen species modulator 1 [Source:HGNC Symbol;Acc:HGNC:16185]	1.29542e-28	0.3588	0.799	0.502	3.2357e-24	Proliferating TAM	All other cells	ND1_7.Neftel_2019_10x Myeloid_cells	1.95686	1.33674	0.1	1000
EIF4G1	eukaryotic translation initiation factor 4 gamma 1 [Source:HGNC Symbol;Acc:HGNC:3296]	1.34963e-28	0.419007	0.476	0.209	3.37109e-24	Proliferating TAM	All other cells	ND1_7.Neftel_2019_10x Myeloid_cells	0.617442	0.371861	0.1	1000
F13A1	coagulation factor XIII A chain [Source:HGNC Symbol;Acc:HGNC:3531]	1.38092e-28	0.315384	0.342	0.126	3.44927e-24	Proliferating TAM	All other cells	ND1_7.Neftel_2019_10x Myeloid_cells	0.704614	0.486973	0.1	1000
NDUFAF2	NADH:ubiquinone oxidoreductase complex assembly factor 2 [Source:HGNC Symbol;Acc:HGNC:28086]	1.43315e-28	0.471723	0.348	0.124	3.57973e-24	Proliferating TAM	All other cells	ND1_7.Neftel_2019_10x Myeloid_cells	0.427567	0.229163	0.1	1000
FKBP2	FKBP prolyl isomerase 2 [Source:HGNC Symbol;Acc:HGNC:3718]	1.46595e-28	0.293369	0.814	0.537	3.66166e-24	Proliferating TAM	All other cells	ND1_7.Neftel_2019_10x Myeloid_cells	2.19942	1.61479	0.1	1000
YWHAE	tyrosine 3-monooxygenase/tryptophan 5-monooxygenase activation protein epsilon [Source:HGNC Symbol;Acc:HGNC:12851]	1.60401e-28	0.357657	0.88	0.654	4.0065e-24	Proliferating TAM	All other cells	ND1_7.Neftel_2019_10x Myeloid_cells	3.15893	2.17901	0.1	1000
NDUFB10	NADH:ubiquinone oxidoreductase subunit B10 [Source:HGNC Symbol;Acc:HGNC:7696]	1.63007e-28	0.356527	0.832	0.564	4.0716e-24	Proliferating TAM	All other cells	ND1_7.Neftel_2019_10x Myeloid_cells	2.1883	1.50205	0.1	1000
UPP1	uridine phosphorylase 1 [Source:HGNC Symbol;Acc:HGNC:12576]	1.69478e-28	0.398163	0.539	0.272	4.23322e-24	Proliferating TAM	All other cells	ND1_7.Neftel_2019_10x Myeloid_cells	1.14178	0.733919	0.1	1000
ELAVL1	ELAV like RNA binding protein 1 [Source:HGNC Symbol;Acc:HGNC:3312]	1.77901e-28	0.41033	0.474	0.211	4.44361e-24	Proliferating TAM	All other cells	ND1_7.Neftel_2019_10x Myeloid_cells	0.602433	0.366016	0.1	1000
HNRNPF	heterogeneous nuclear ribonucleoprotein F [Source:HGNC Symbol;Acc:HGNC:5039]	1.8013e-28	0.441989	0.796	0.535	4.49929e-24	Proliferating TAM	All other cells	ND1_7.Neftel_2019_10x Myeloid_cells	2.24411	1.4067	0.1	1000
PHF5A	PHD finger protein 5A [Source:HGNC Symbol;Acc:HGNC:18000]	2.10896e-28	0.301261	0.456	0.214	5.26776e-24	Proliferating TAM	All other cells	ND1_7.Neftel_2019_10x Myeloid_cells	0.541779	0.374842	0.1	1000
CCDC124	coiled-coil domain containing 124 [Source:HGNC Symbol;Acc:HGNC:25171]	2.19507e-28	0.488334	0.644	0.32	5.48284e-24	Proliferating TAM	All other cells	ND1_7.Neftel_2019_10x Myeloid_cells	1.10691	0.640616	0.1	1000
FKBP3	FKBP prolyl isomerase 3 [Source:HGNC Symbol;Acc:HGNC:3719]	2.38727e-28	0.468898	0.617	0.308	5.96293e-24	Proliferating TAM	All other cells	ND1_7.Neftel_2019_10x Myeloid_cells	1.08612	0.642146	0.1	1000
CSF2RA	colony stimulating factor 2 receptor subunit alpha [Source:HGNC Symbol;Acc:HGNC:2435]	2.44994e-28	-0.842024	0.503	0.582	6.11947e-24	Proliferating TAM	All other cells	ND1_7.Neftel_2019_10x Myeloid_cells	0.776437	1.93426	0.1	1000
NDUFB4	NADH:ubiquinone oxidoreductase subunit B4 [Source:HGNC Symbol;Acc:HGNC:7699]	2.45169e-28	0.25788	0.861	0.617	6.12383e-24	Proliferating TAM	All other cells	ND1_7.Neftel_2019_10x Myeloid_cells	2.4019	1.83319	0.1	1000
CHAF1B	chromatin assembly factor 1 subunit B [Source:HGNC Symbol;Acc:HGNC:1911]	2.50221e-28	0.777714	0.13	0.005	6.25002e-24	Proliferating TAM	All other cells	ND1_7.Neftel_2019_10x Myeloid_cells	0.136416	0.00862235	0.1	1000
RAD23B	RAD23 homolog B, nucleotide excision repair protein [Source:HGNC Symbol;Acc:HGNC:9813]	2.57238e-28	0.419805	0.494	0.221	6.42529e-24	Proliferating TAM	All other cells	ND1_7.Neftel_2019_10x Myeloid_cells	0.639136	0.385742	0.1	1000
KXD1	KxDL motif containing 1 [Source:HGNC Symbol;Acc:HGNC:28420]	2.64961e-28	0.392229	0.627	0.323	6.61819e-24	Proliferating TAM	All other cells	ND1_7.Neftel_2019_10x Myeloid_cells	1.0118	0.651079	0.1	1000
AKT1	AKT serine/threonine kinase 1 [Source:HGNC Symbol;Acc:HGNC:391]	2.70114e-28	0.460694	0.284	0.094	6.7469e-24	Proliferating TAM	All other cells	ND1_7.Neftel_2019_10x Myeloid_cells	0.316922	0.163014	0.1	1000
TIMM8A	translocase of inner mitochondrial membrane 8A [Source:HGNC Symbol;Acc:HGNC:11817]	2.76757e-28	0.576455	0.186	0.041	6.91283e-24	Proliferating TAM	All other cells	ND1_7.Neftel_2019_10x Myeloid_cells	0.188794	0.0622695	0.1	1000
FANCA	FA complementation group A [Source:HGNC Symbol;Acc:HGNC:3582]	2.80963e-28	0.700309	0.172	0.027	7.01789e-24	Proliferating TAM	All other cells	ND1_7.Neftel_2019_10x Myeloid_cells	0.179001	0.0385051	0.1	1000
MRPL15	mitochondrial ribosomal protein L15 [Source:HGNC Symbol;Acc:HGNC:14054]	2.98643e-28	0.394722	0.497	0.235	7.45951e-24	Proliferating TAM	All other cells	ND1_7.Neftel_2019_10x Myeloid_cells	0.670477	0.419199	0.1	1000
MRPS25	mitochondrial ribosomal protein S25 [Source:HGNC Symbol;Acc:HGNC:14511]	3.06806e-28	0.436614	0.432	0.178	7.6634e-24	Proliferating TAM	All other cells	ND1_7.Neftel_2019_10x Myeloid_cells	0.529523	0.306811	0.1	1000
NANS	N-acetylneuraminate synthase [Source:HGNC Symbol;Acc:HGNC:19237]	3.97695e-28	0.300249	0.725	0.425	9.93363e-24	Proliferating TAM	All other cells	ND1_7.Neftel_2019_10x Myeloid_cells	1.54406	1.11764	0.1	1000
MAGOH	mago homolog, exon junction complex subunit [Source:HGNC Symbol;Acc:HGNC:6815]	4.31314e-28	0.322973	0.656	0.361	1.07734e-23	Proliferating TAM	All other cells	ND1_7.Neftel_2019_10x Myeloid_cells	1.08183	0.755639	0.1	1000
CD74	CD74 molecule [Source:HGNC Symbol;Acc:HGNC:1697]	4.52473e-28	-0.339112	1	0.992	1.13019e-23	Proliferating TAM	All other cells	ND1_7.Neftel_2019_10x Myeloid_cells	100.654	141.329	0.1	1000
PGD	phosphogluconate dehydrogenase [Source:HGNC Symbol;Acc:HGNC:8891]	4.70556e-28	0.329435	0.613	0.321	1.17536e-23	Proliferating TAM	All other cells	ND1_7.Neftel_2019_10x Myeloid_cells	0.982576	0.67873	0.1	1000
AP1S1	adaptor related protein complex 1 subunit sigma 1 [Source:HGNC Symbol;Acc:HGNC:559]	5.16059e-28	0.548783	0.503	0.209	1.28901e-23	Proliferating TAM	All other cells	ND1_7.Neftel_2019_10x Myeloid_cells	0.712222	0.369182	0.1	1000
LMAN2	lectin, mannose binding 2 [Source:HGNC Symbol;Acc:HGNC:16986]	5.41173e-28	0.307484	0.784	0.512	1.35174e-23	Proliferating TAM	All other cells	ND1_7.Neftel_2019_10x Myeloid_cells	1.85092	1.3345	0.1	1000
HADH	hydroxyacyl-CoA dehydrogenase [Source:HGNC Symbol;Acc:HGNC:4799]	5.8393e-28	0.531242	0.412	0.152	1.45854e-23	Proliferating TAM	All other cells	ND1_7.Neftel_2019_10x Myeloid_cells	0.522692	0.266065	0.1	1000
SF3A2	splicing factor 3a subunit 2 [Source:HGNC Symbol;Acc:HGNC:10766]	5.89335e-28	0.428436	0.374	0.149	1.47204e-23	Proliferating TAM	All other cells	ND1_7.Neftel_2019_10x Myeloid_cells	0.447068	0.25643	0.1	1000
PPP2R4		6.62807e-28	0.426292	0.356	0.136	1.65556e-23	Proliferating TAM	All other cells	ND1_7.Neftel_2019_10x Myeloid_cells	0.405768	0.230229	0.1	1000
NDUFA1	NADH:ubiquinone oxidoreductase subunit A1 [Source:HGNC Symbol;Acc:HGNC:7683]	6.72983e-28	0.271635	0.922	0.708	1.68098e-23	Proliferating TAM	All other cells	ND1_7.Neftel_2019_10x Myeloid_cells	3.44719	2.60343	0.1	1000
GOLT1B	golgi transport 1B [Source:HGNC Symbol;Acc:HGNC:20175]	7.10756e-28	0.411402	0.378	0.144	1.77533e-23	Proliferating TAM	All other cells	ND1_7.Neftel_2019_10x Myeloid_cells	0.432866	0.253141	0.1	1000
MLEC	malectin [Source:HGNC Symbol;Acc:HGNC:28973]	7.26354e-28	0.394419	0.655	0.378	1.81429e-23	Proliferating TAM	All other cells	ND1_7.Neftel_2019_10x Myeloid_cells	1.25528	0.813557	0.1	1000
CHTF18	chromosome transmission fidelity factor 18 [Source:HGNC Symbol;Acc:HGNC:18435]	7.44926e-28	0.742831	0.155	0.013	1.86068e-23	Proliferating TAM	All other cells	ND1_7.Neftel_2019_10x Myeloid_cells	0.157092	0.0223153	0.1	1000
TXNL4A	thioredoxin like 4A [Source:HGNC Symbol;Acc:HGNC:30551]	7.47461e-28	0.450206	0.545	0.258	1.86701e-23	Proliferating TAM	All other cells	ND1_7.Neftel_2019_10x Myeloid_cells	0.77123	0.455406	0.1	1000
EIF4E2	eukaryotic translation initiation factor 4E family member 2 [Source:HGNC Symbol;Acc:HGNC:3293]	7.88489e-28	0.346238	0.526	0.259	1.96949e-23	Proliferating TAM	All other cells	ND1_7.Neftel_2019_10x Myeloid_cells	0.724995	0.483556	0.1	1000
NEK6	NIMA related kinase 6 [Source:HGNC Symbol;Acc:HGNC:7749]	7.90828e-28	0.433001	0.453	0.205	1.97533e-23	Proliferating TAM	All other cells	ND1_7.Neftel_2019_10x Myeloid_cells	0.61638	0.364616	0.1	1000
RAB1B	RAB1B, member RAS oncogene family [Source:HGNC Symbol;Acc:HGNC:18370]	9.47273e-28	0.41583	0.453	0.193	2.3661e-23	Proliferating TAM	All other cells	ND1_7.Neftel_2019_10x Myeloid_cells	0.585511	0.352295	0.1	1000
THBD	thrombomodulin [Source:HGNC Symbol;Acc:HGNC:11784]	9.67215e-28	0.537348	0.373	0.141	2.41591e-23	Proliferating TAM	All other cells	ND1_7.Neftel_2019_10x Myeloid_cells	0.774319	0.41086	0.1	1000
EIF1	eukaryotic translation initiation factor 1 [Source:HGNC Symbol;Acc:HGNC:3249]	1.05741e-27	-0.308065	0.99	0.976	2.64119e-23	Proliferating TAM	All other cells	ND1_7.Neftel_2019_10x Myeloid_cells	16.6395	22.6789	0.1	1000
DDX11	DEAD/H-box helicase 11 [Source:HGNC Symbol;Acc:HGNC:2736]	1.05972e-27	0.86686	0.164	0.018	2.64698e-23	Proliferating TAM	All other cells	ND1_7.Neftel_2019_10x Myeloid_cells	0.208306	0.0295714	0.1	1000
CKLF	chemokine like factor [Source:HGNC Symbol;Acc:HGNC:13253]	1.07305e-27	0.368638	0.84	0.591	2.68025e-23	Proliferating TAM	All other cells	ND1_7.Neftel_2019_10x Myeloid_cells	3.16956	2.16148	0.1	1000
YEATS4	YEATS domain containing 4 [Source:HGNC Symbol;Acc:HGNC:24859]	1.11531e-27	0.538816	0.356	0.121	2.78581e-23	Proliferating TAM	All other cells	ND1_7.Neftel_2019_10x Myeloid_cells	0.411224	0.198268	0.1	1000
MRPL36	mitochondrial ribosomal protein L36 [Source:HGNC Symbol;Acc:HGNC:14490]	1.12149e-27	0.347548	0.5	0.231	2.80126e-23	Proliferating TAM	All other cells	ND1_7.Neftel_2019_10x Myeloid_cells	0.65255	0.431615	0.1	1000
NELFE	negative elongation factor complex member E [Source:HGNC Symbol;Acc:HGNC:13974]	1.12825e-27	0.368776	0.543	0.252	2.81813e-23	Proliferating TAM	All other cells	ND1_7.Neftel_2019_10x Myeloid_cells	0.721222	0.467941	0.1	1000
IMP4	IMP U3 small nucleolar ribonucleoprotein 4 [Source:HGNC Symbol;Acc:HGNC:30856]	1.13944e-27	0.368318	0.568	0.279	2.84609e-23	Proliferating TAM	All other cells	ND1_7.Neftel_2019_10x Myeloid_cells	0.794957	0.519218	0.1	1000
CTPS1	CTP synthase 1 [Source:HGNC Symbol;Acc:HGNC:2519]	1.19243e-27	0.594028	0.191	0.038	2.97844e-23	Proliferating TAM	All other cells	ND1_7.Neftel_2019_10x Myeloid_cells	0.184425	0.0570307	0.1	1000
SMARCB1	SWI/SNF related, matrix associated, actin dependent regulator of chromatin, subfamily b, member 1 [Source:HGNC Symbol;Acc:HGNC:11103]	1.25595e-27	0.370901	0.532	0.264	3.13712e-23	Proliferating TAM	All other cells	ND1_7.Neftel_2019_10x Myeloid_cells	0.71481	0.462311	0.1	1000
ECT2	epithelial cell transforming 2 [Source:HGNC Symbol;Acc:HGNC:3155]	1.33832e-27	0.728952	0.132	0.01	3.34287e-23	Proliferating TAM	All other cells	ND1_7.Neftel_2019_10x Myeloid_cells	0.136191	0.013942	0.1	1000
ADRM1	adhesion regulating molecule 1 [Source:HGNC Symbol;Acc:HGNC:15759]	1.36574e-27	0.290351	0.701	0.406	3.41134e-23	Proliferating TAM	All other cells	ND1_7.Neftel_2019_10x Myeloid_cells	1.26027	0.917482	0.1	1000
SF3B4	splicing factor 3b subunit 4 [Source:HGNC Symbol;Acc:HGNC:10771]	1.39686e-27	0.291817	0.496	0.241	3.48907e-23	Proliferating TAM	All other cells	ND1_7.Neftel_2019_10x Myeloid_cells	0.63356	0.4479	0.1	1000
APITD1		1.55777e-27	0.82434	0.144	0.014	3.89101e-23	Proliferating TAM	All other cells	ND1_7.Neftel_2019_10x Myeloid_cells	0.169648	0.0182473	0.1	1000
NCAPH2	non-SMC condensin II complex subunit H2 [Source:HGNC Symbol;Acc:HGNC:25071]	1.57249e-27	0.681728	0.274	0.067	3.92776e-23	Proliferating TAM	All other cells	ND1_7.Neftel_2019_10x Myeloid_cells	0.314188	0.109472	0.1	1000
PSMC3IP	PSMC3 interacting protein [Source:HGNC Symbol;Acc:HGNC:17928]	1.59548e-27	0.814699	0.141	0.007	3.9852e-23	Proliferating TAM	All other cells	ND1_7.Neftel_2019_10x Myeloid_cells	0.154527	0.0126976	0.1	1000
UBE2V2	ubiquitin conjugating enzyme E2 V2 [Source:HGNC Symbol;Acc:HGNC:12495]	1.78003e-27	0.346827	0.533	0.26	4.44616e-23	Proliferating TAM	All other cells	ND1_7.Neftel_2019_10x Myeloid_cells	0.740286	0.494021	0.1	1000
HLA-DRB1	major histocompatibility complex, class II, DR beta 1 [Source:HGNC Symbol;Acc:HGNC:4948]	1.79859e-27	-0.396205	0.983	0.966	4.49251e-23	Proliferating TAM	All other cells	ND1_7.Neftel_2019_10x Myeloid_cells	23.8142	35.4406	0.1	1000
PPP1CC	protein phosphatase 1 catalytic subunit gamma [Source:HGNC Symbol;Acc:HGNC:9283]	1.88114e-27	0.398295	0.578	0.301	4.69871e-23	Proliferating TAM	All other cells	ND1_7.Neftel_2019_10x Myeloid_cells	0.888616	0.56382	0.1	1000
IFRD2	interferon related developmental regulator 2 [Source:HGNC Symbol;Acc:HGNC:5457]	1.94175e-27	0.569344	0.345	0.112	4.85011e-23	Proliferating TAM	All other cells	ND1_7.Neftel_2019_10x Myeloid_cells	0.379826	0.171532	0.1	1000
NEK2	NIMA related kinase 2 [Source:HGNC Symbol;Acc:HGNC:7745]	2.04864e-27	0.743554	0.11	0.001	5.11709e-23	Proliferating TAM	All other cells	ND1_7.Neftel_2019_10x Myeloid_cells	0.114602	0.00202658	0.1	1000
CDCA7	cell division cycle associated 7 [Source:HGNC Symbol;Acc:HGNC:14628]	2.2004e-27	0.765551	0.12	0.005	5.49615e-23	Proliferating TAM	All other cells	ND1_7.Neftel_2019_10x Myeloid_cells	0.131601	0.00771231	0.1	1000
ENSA	endosulfine alpha [Source:HGNC Symbol;Acc:HGNC:3360]	2.37295e-27	0.333741	0.77	0.484	5.92715e-23	Proliferating TAM	All other cells	ND1_7.Neftel_2019_10x Myeloid_cells	1.68187	1.17624	0.1	1000
MRPL3	mitochondrial ribosomal protein L3 [Source:HGNC Symbol;Acc:HGNC:10379]	2.3971e-27	0.445164	0.58	0.272	5.98748e-23	Proliferating TAM	All other cells	ND1_7.Neftel_2019_10x Myeloid_cells	0.861942	0.516335	0.1	1000
LILRB4	leukocyte immunoglobulin like receptor B4 [Source:HGNC Symbol;Acc:HGNC:6608]	2.68471e-27	-0.672076	0.743	0.761	6.70587e-23	Proliferating TAM	All other cells	ND1_7.Neftel_2019_10x Myeloid_cells	1.98106	3.97534	0.1	1000
PITHD1	PITH domain containing 1 [Source:HGNC Symbol;Acc:HGNC:25022]	2.83462e-27	0.337445	0.466	0.222	7.08032e-23	Proliferating TAM	All other cells	ND1_7.Neftel_2019_10x Myeloid_cells	0.571219	0.378976	0.1	1000
NIFK	nucleolar protein interacting with the FHA domain of MKI67 [Source:HGNC Symbol;Acc:HGNC:17838]	2.86928e-27	0.409743	0.429	0.193	7.16688e-23	Proliferating TAM	All other cells	ND1_7.Neftel_2019_10x Myeloid_cells	0.588106	0.356779	0.1	1000
AK1	adenylate kinase 1 [Source:HGNC Symbol;Acc:HGNC:361]	2.8704e-27	0.418012	0.338	0.125	7.16969e-23	Proliferating TAM	All other cells	ND1_7.Neftel_2019_10x Myeloid_cells	0.395134	0.225974	0.1	1000
EIF5B	eukaryotic translation initiation factor 5B [Source:HGNC Symbol;Acc:HGNC:30793]	3.06391e-27	0.3776	0.656	0.358	7.65305e-23	Proliferating TAM	All other cells	ND1_7.Neftel_2019_10x Myeloid_cells	1.23463	0.814894	0.1	1000
TTK	TTK protein kinase [Source:HGNC Symbol;Acc:HGNC:12401]	4.00517e-27	0.768958	0.124	0.003	1.00041e-22	Proliferating TAM	All other cells	ND1_7.Neftel_2019_10x Myeloid_cells	0.125146	0.00435424	0.1	1000
FAM129B		4.19349e-27	0.712972	0.196	0.038	1.04745e-22	Proliferating TAM	All other cells	ND1_7.Neftel_2019_10x Myeloid_cells	0.258159	0.0755641	0.1	1000
KHDRBS1	KH RNA binding domain containing, signal transduction associated 1 [Source:HGNC Symbol;Acc:HGNC:18116]	4.44368e-27	0.433158	0.655	0.369	1.10994e-22	Proliferating TAM	All other cells	ND1_7.Neftel_2019_10x Myeloid_cells	1.2117	0.750582	0.1	1000
CCT3	chaperonin containing TCP1 subunit 3 [Source:HGNC Symbol;Acc:HGNC:1616]	4.49048e-27	0.397173	0.719	0.419	1.12163e-22	Proliferating TAM	All other cells	ND1_7.Neftel_2019_10x Myeloid_cells	1.45704	0.946668	0.1	1000
TRAP1	TNF receptor associated protein 1 [Source:HGNC Symbol;Acc:HGNC:16264]	4.61852e-27	0.475387	0.338	0.122	1.15361e-22	Proliferating TAM	All other cells	ND1_7.Neftel_2019_10x Myeloid_cells	0.372742	0.193877	0.1	1000
HLA-DPB1	major histocompatibility complex, class II, DP beta 1 [Source:HGNC Symbol;Acc:HGNC:4940]	4.63815e-27	-0.457931	0.958	0.943	1.15852e-22	Proliferating TAM	All other cells	ND1_7.Neftel_2019_10x Myeloid_cells	15.1094	23.943	0.1	1000
TNFRSF11A	TNF receptor superfamily member 11a [Source:HGNC Symbol;Acc:HGNC:11908]	4.89701e-27	0.581913	0.231	0.065	1.22317e-22	Proliferating TAM	All other cells	ND1_7.Neftel_2019_10x Myeloid_cells	0.290219	0.118065	0.1	1000
ANKH	ANKH inorganic pyrophosphate transport regulator [Source:HGNC Symbol;Acc:HGNC:15492]	5.10118e-27	0.436938	0.416	0.183	1.27417e-22	Proliferating TAM	All other cells	ND1_7.Neftel_2019_10x Myeloid_cells	0.618444	0.364124	0.1	1000
PLIN3	perilipin 3 [Source:HGNC Symbol;Acc:HGNC:16893]	5.64666e-27	0.419232	0.548	0.276	1.41042e-22	Proliferating TAM	All other cells	ND1_7.Neftel_2019_10x Myeloid_cells	0.859097	0.530656	0.1	1000
HAUS8	HAUS augmin like complex subunit 8 [Source:HGNC Symbol;Acc:HGNC:30532]	6.1678e-27	0.589489	0.191	0.039	1.54059e-22	Proliferating TAM	All other cells	ND1_7.Neftel_2019_10x Myeloid_cells	0.192934	0.0624641	0.1	1000
XRCC5	X-ray repair cross complementing 5 [Source:HGNC Symbol;Acc:HGNC:12833]	6.41086e-27	0.367072	0.764	0.495	1.6013e-22	Proliferating TAM	All other cells	ND1_7.Neftel_2019_10x Myeloid_cells	1.84029	1.24416	0.1	1000
BCCIP	BRCA2 and CDKN1A interacting protein [Source:HGNC Symbol;Acc:HGNC:978]	6.96217e-27	0.388907	0.383	0.149	1.73901e-22	Proliferating TAM	All other cells	ND1_7.Neftel_2019_10x Myeloid_cells	0.435957	0.26327	0.1	1000
NEDD8	NEDD8 ubiquitin like modifier [Source:HGNC Symbol;Acc:HGNC:7732]	7.23879e-27	0.387279	0.896	0.69	1.80811e-22	Proliferating TAM	All other cells	ND1_7.Neftel_2019_10x Myeloid_cells	4.04518	2.71417	0.1	1000
RANGAP1	Ran GTPase activating protein 1 [Source:HGNC Symbol;Acc:HGNC:9854]	7.28222e-27	0.674272	0.262	0.064	1.81895e-22	Proliferating TAM	All other cells	ND1_7.Neftel_2019_10x Myeloid_cells	0.297657	0.102617	0.1	1000
RBMX	RNA binding motif protein X-linked [Source:HGNC Symbol;Acc:HGNC:9910]	7.35912e-27	0.327339	0.7	0.404	1.83816e-22	Proliferating TAM	All other cells	ND1_7.Neftel_2019_10x Myeloid_cells	1.33463	0.934134	0.1	1000
SRPK1	SRSF protein kinase 1 [Source:HGNC Symbol;Acc:HGNC:11305]	7.93217e-27	0.450473	0.227	0.065	1.9813e-22	Proliferating TAM	All other cells	ND1_7.Neftel_2019_10x Myeloid_cells	0.214252	0.100281	0.1	1000
UBE2A	ubiquitin conjugating enzyme E2 A [Source:HGNC Symbol;Acc:HGNC:12472]	8.69965e-27	0.357066	0.657	0.365	2.173e-22	Proliferating TAM	All other cells	ND1_7.Neftel_2019_10x Myeloid_cells	1.14227	0.769251	0.1	1000
VBP1	VHL binding protein 1 [Source:HGNC Symbol;Acc:HGNC:12662]	9.18019e-27	0.440076	0.522	0.226	2.29303e-22	Proliferating TAM	All other cells	ND1_7.Neftel_2019_10x Myeloid_cells	0.677352	0.400605	0.1	1000
LAGE3	L antigen family member 3 [Source:HGNC Symbol;Acc:HGNC:26058]	9.69268e-27	0.426524	0.656	0.351	2.42104e-22	Proliferating TAM	All other cells	ND1_7.Neftel_2019_10x Myeloid_cells	1.15732	0.720744	0.1	1000
GANAB	glucosidase II alpha subunit [Source:HGNC Symbol;Acc:HGNC:4138]	1.02195e-26	0.40312	0.397	0.149	2.55263e-22	Proliferating TAM	All other cells	ND1_7.Neftel_2019_10x Myeloid_cells	0.441715	0.261991	0.1	1000
CENPQ	centromere protein Q [Source:HGNC Symbol;Acc:HGNC:21347]	1.0356e-26	0.587795	0.213	0.047	2.58672e-22	Proliferating TAM	All other cells	ND1_7.Neftel_2019_10x Myeloid_cells	0.212381	0.0735436	0.1	1000
SLC25A19	solute carrier family 25 member 19 [Source:HGNC Symbol;Acc:HGNC:14409]	1.05286e-26	0.326932	0.52	0.256	2.62983e-22	Proliferating TAM	All other cells	ND1_7.Neftel_2019_10x Myeloid_cells	0.824375	0.566597	0.1	1000
EFTUD2	elongation factor Tu GTP binding domain containing 2 [Source:HGNC Symbol;Acc:HGNC:30858]	1.07531e-26	0.415572	0.349	0.132	2.6859e-22	Proliferating TAM	All other cells	ND1_7.Neftel_2019_10x Myeloid_cells	0.396867	0.227914	0.1	1000
MCMBP	minichromosome maintenance complex binding protein [Source:HGNC Symbol;Acc:HGNC:25782]	1.10354e-26	0.514567	0.321	0.106	2.75641e-22	Proliferating TAM	All other cells	ND1_7.Neftel_2019_10x Myeloid_cells	0.34944	0.168657	0.1	1000
RNPEP	arginyl aminopeptidase [Source:HGNC Symbol;Acc:HGNC:10078]	1.11942e-26	0.345238	0.54	0.278	2.7961e-22	Proliferating TAM	All other cells	ND1_7.Neftel_2019_10x Myeloid_cells	0.766092	0.513237	0.1	1000
U2AF1	U2 small nuclear RNA auxiliary factor 1 [Source:HGNC Symbol;Acc:HGNC:12453]	1.16422e-26	0.731538	0.384	0.171	2.90799e-22	Proliferating TAM	All other cells	ND1_7.Neftel_2019_10x Myeloid_cells	1.03323	0.445275	0.1	1000
BZW2	basic leucine zipper and W2 domains 2 [Source:HGNC Symbol;Acc:HGNC:18808]	1.16795e-26	0.532553	0.324	0.107	2.91731e-22	Proliferating TAM	All other cells	ND1_7.Neftel_2019_10x Myeloid_cells	0.369995	0.175936	0.1	1000
LAMTOR2	late endosomal/lysosomal adaptor, MAPK and MTOR activator 2 [Source:HGNC Symbol;Acc:HGNC:29796]	1.39328e-26	0.34722	0.876	0.624	3.48014e-22	Proliferating TAM	All other cells	ND1_7.Neftel_2019_10x Myeloid_cells	2.88981	2.01275	0.1	1000
SEPT11		1.40126e-26	0.517689	0.31	0.103	3.50006e-22	Proliferating TAM	All other cells	ND1_7.Neftel_2019_10x Myeloid_cells	0.350478	0.168438	0.1	1000
NRGN	neurogranin [Source:HGNC Symbol;Acc:HGNC:8000]	1.40182e-26	0.658347	0.152	0.013	3.50147e-22	Proliferating TAM	All other cells	ND1_7.Neftel_2019_10x Myeloid_cells	0.142694	0.0256441	0.1	1000
RBL1	RB transcriptional corepressor like 1 [Source:HGNC Symbol;Acc:HGNC:9893]	1.41874e-26	0.563914	0.146	0.019	3.54373e-22	Proliferating TAM	All other cells	ND1_7.Neftel_2019_10x Myeloid_cells	0.131731	0.03185	0.1	1000
MDH1	malate dehydrogenase 1 [Source:HGNC Symbol;Acc:HGNC:6970]	1.44787e-26	0.429671	0.713	0.399	3.6165e-22	Proliferating TAM	All other cells	ND1_7.Neftel_2019_10x Myeloid_cells	1.44089	0.902692	0.1	1000
SIGMAR1	sigma non-opioid intracellular receptor 1 [Source:HGNC Symbol;Acc:HGNC:8157]	1.47896e-26	0.406737	0.268	0.091	3.69416e-22	Proliferating TAM	All other cells	ND1_7.Neftel_2019_10x Myeloid_cells	0.261787	0.140885	0.1	1000
FANCD2	FA complementation group D2 [Source:HGNC Symbol;Acc:HGNC:3585]	1.49595e-26	0.683794	0.153	0.015	3.73659e-22	Proliferating TAM	All other cells	ND1_7.Neftel_2019_10x Myeloid_cells	0.151671	0.0270181	0.1	1000
MPDU1	mannose-P-dolichol utilization defect 1 [Source:HGNC Symbol;Acc:HGNC:7207]	1.5401e-26	0.413287	0.501	0.227	3.84686e-22	Proliferating TAM	All other cells	ND1_7.Neftel_2019_10x Myeloid_cells	0.702905	0.431099	0.1	1000
TMEM11	transmembrane protein 11 [Source:HGNC Symbol;Acc:HGNC:16823]	1.66776e-26	0.37891	0.39	0.166	4.16574e-22	Proliferating TAM	All other cells	ND1_7.Neftel_2019_10x Myeloid_cells	0.461387	0.284329	0.1	1000
GMPS	guanine monophosphate synthase [Source:HGNC Symbol;Acc:HGNC:4378]	1.70365e-26	0.554382	0.328	0.11	4.25538e-22	Proliferating TAM	All other cells	ND1_7.Neftel_2019_10x Myeloid_cells	0.382096	0.176929	0.1	1000
UBA2	ubiquitin like modifier activating enzyme 2 [Source:HGNC Symbol;Acc:HGNC:30661]	1.91623e-26	0.381046	0.42	0.187	4.78636e-22	Proliferating TAM	All other cells	ND1_7.Neftel_2019_10x Myeloid_cells	0.514078	0.319505	0.1	1000
PSMD1	proteasome 26S subunit, non-ATPase 1 [Source:HGNC Symbol;Acc:HGNC:9554]	1.95727e-26	0.433787	0.485	0.21	4.88886e-22	Proliferating TAM	All other cells	ND1_7.Neftel_2019_10x Myeloid_cells	0.628917	0.372375	0.1	1000
BRI3BP	BRI3 binding protein [Source:HGNC Symbol;Acc:HGNC:14251]	2.02814e-26	0.489039	0.293	0.098	5.06588e-22	Proliferating TAM	All other cells	ND1_7.Neftel_2019_10x Myeloid_cells	0.323357	0.159609	0.1	1000
MTX1	metaxin 1 [Source:HGNC Symbol;Acc:HGNC:7504]	2.06391e-26	0.369606	0.453	0.205	5.15523e-22	Proliferating TAM	All other cells	ND1_7.Neftel_2019_10x Myeloid_cells	0.568884	0.362203	0.1	1000
MPHOSPH6	M-phase phosphoprotein 6 [Source:HGNC Symbol;Acc:HGNC:7214]	2.12575e-26	0.25292	0.393	0.157	5.30969e-22	Proliferating TAM	All other cells	ND1_7.Neftel_2019_10x Myeloid_cells	0.458587	0.33376	0.1	1000
ATL3	atlastin GTPase 3 [Source:HGNC Symbol;Acc:HGNC:24526]	2.147e-26	0.430768	0.365	0.135	5.36278e-22	Proliferating TAM	All other cells	ND1_7.Neftel_2019_10x Myeloid_cells	0.391674	0.219593	0.1	1000
DHX15	DEAH-box helicase 15 [Source:HGNC Symbol;Acc:HGNC:2738]	2.2709e-26	0.448494	0.384	0.142	5.67226e-22	Proliferating TAM	All other cells	ND1_7.Neftel_2019_10x Myeloid_cells	0.439056	0.244236	0.1	1000
FUCA2	alpha-L-fucosidase 2 [Source:HGNC Symbol;Acc:HGNC:4008]	2.346e-26	0.422402	0.616	0.307	5.85983e-22	Proliferating TAM	All other cells	ND1_7.Neftel_2019_10x Myeloid_cells	0.937307	0.579924	0.1	1000
MNDA	myeloid cell nuclear differentiation antigen [Source:HGNC Symbol;Acc:HGNC:7183]	2.46929e-26	0.278586	0.751	0.497	6.1678e-22	Proliferating TAM	All other cells	ND1_7.Neftel_2019_10x Myeloid_cells	2.155	1.6067	0.1	1000
CISD1	CDGSH iron sulfur domain 1 [Source:HGNC Symbol;Acc:HGNC:30880]	2.48169e-26	0.473536	0.423	0.159	6.19877e-22	Proliferating TAM	All other cells	ND1_7.Neftel_2019_10x Myeloid_cells	0.504912	0.276737	0.1	1000
MASTL	microtubule associated serine/threonine kinase like [Source:HGNC Symbol;Acc:HGNC:19042]	2.53134e-26	0.654306	0.163	0.023	6.32279e-22	Proliferating TAM	All other cells	ND1_7.Neftel_2019_10x Myeloid_cells	0.16146	0.0359074	0.1	1000
GNA15	G protein subunit alpha 15 [Source:HGNC Symbol;Acc:HGNC:4383]	3.09398e-26	0.324951	0.505	0.236	7.72815e-22	Proliferating TAM	All other cells	ND1_7.Neftel_2019_10x Myeloid_cells	0.647452	0.440081	0.1	1000
ACADVL	acyl-CoA dehydrogenase very long chain [Source:HGNC Symbol;Acc:HGNC:92]	3.48106e-26	0.34923	0.66	0.396	8.695e-22	Proliferating TAM	All other cells	ND1_7.Neftel_2019_10x Myeloid_cells	1.27993	0.873171	0.1	1000
SRPRB	SRP receptor subunit beta [Source:HGNC Symbol;Acc:HGNC:24085]	3.58014e-26	0.448493	0.38	0.137	8.94248e-22	Proliferating TAM	All other cells	ND1_7.Neftel_2019_10x Myeloid_cells	0.44204	0.246141	0.1	1000
CDC123	cell division cycle 123 [Source:HGNC Symbol;Acc:HGNC:16827]	3.65663e-26	0.403725	0.587	0.316	9.13354e-22	Proliferating TAM	All other cells	ND1_7.Neftel_2019_10x Myeloid_cells	0.999305	0.634146	0.1	1000
C14orf1		3.75699e-26	0.449575	0.346	0.124	9.3842e-22	Proliferating TAM	All other cells	ND1_7.Neftel_2019_10x Myeloid_cells	0.392786	0.214348	0.1	1000
SF3B5	splicing factor 3b subunit 5 [Source:HGNC Symbol;Acc:HGNC:21083]	4.03859e-26	0.351206	0.843	0.587	1.00876e-21	Proliferating TAM	All other cells	ND1_7.Neftel_2019_10x Myeloid_cells	2.50528	1.73369	0.1	1000
ARPC2	actin related protein 2/3 complex subunit 2 [Source:HGNC Symbol;Acc:HGNC:705]	4.76555e-26	0.298409	0.97	0.891	1.19034e-21	Proliferating TAM	All other cells	ND1_7.Neftel_2019_10x Myeloid_cells	9.58588	7.0869	0.1	1000
ARL6IP6	ADP ribosylation factor like GTPase 6 interacting protein 6 [Source:HGNC Symbol;Acc:HGNC:24048]	4.81221e-26	0.517077	0.364	0.124	1.20199e-21	Proliferating TAM	All other cells	ND1_7.Neftel_2019_10x Myeloid_cells	0.420212	0.210182	0.1	1000
ATP5I		4.8446e-26	0.324746	0.903	0.662	1.21008e-21	Proliferating TAM	All other cells	ND1_7.Neftel_2019_10x Myeloid_cells	3.12798	2.23289	0.1	1000
DHX9	DExH-box helicase 9 [Source:HGNC Symbol;Acc:HGNC:2750]	5.07069e-26	0.379965	0.399	0.17	1.26656e-21	Proliferating TAM	All other cells	ND1_7.Neftel_2019_10x Myeloid_cells	0.489036	0.302834	0.1	1000
CLEC11A	C-type lectin domain containing 11A [Source:HGNC Symbol;Acc:HGNC:10576]	5.11382e-26	0.701193	0.34	0.12	1.27733e-21	Proliferating TAM	All other cells	ND1_7.Neftel_2019_10x Myeloid_cells	0.553776	0.224268	0.1	1000
RHEB	Ras homolog, mTORC1 binding [Source:HGNC Symbol;Acc:HGNC:10011]	5.47516e-26	0.46013	0.81	0.571	1.36759e-21	Proliferating TAM	All other cells	ND1_7.Neftel_2019_10x Myeloid_cells	2.56295	1.58086	0.1	1000
FAM207A	family with sequence similarity 207 member A [Source:HGNC Symbol;Acc:HGNC:15811]	5.76378e-26	0.444152	0.434	0.186	1.43968e-21	Proliferating TAM	All other cells	ND1_7.Neftel_2019_10x Myeloid_cells	0.520085	0.297703	0.1	1000
MRPL24	mitochondrial ribosomal protein L24 [Source:HGNC Symbol;Acc:HGNC:14037]	6.04064e-26	0.397745	0.545	0.258	1.50883e-21	Proliferating TAM	All other cells	ND1_7.Neftel_2019_10x Myeloid_cells	0.804723	0.507823	0.1	1000
FBXO5	F-box protein 5 [Source:HGNC Symbol;Acc:HGNC:13584]	6.11194e-26	0.805264	0.15	0.016	1.52664e-21	Proliferating TAM	All other cells	ND1_7.Neftel_2019_10x Myeloid_cells	0.181312	0.025738	0.1	1000
RFC1	replication factor C subunit 1 [Source:HGNC Symbol;Acc:HGNC:9969]	6.37088e-26	0.391124	0.396	0.162	1.59132e-21	Proliferating TAM	All other cells	ND1_7.Neftel_2019_10x Myeloid_cells	0.487385	0.297246	0.1	1000
SPTSSA	serine palmitoyltransferase small subunit A [Source:HGNC Symbol;Acc:HGNC:20361]	6.5049e-26	0.380647	0.485	0.232	1.62479e-21	Proliferating TAM	All other cells	ND1_7.Neftel_2019_10x Myeloid_cells	0.677916	0.431643	0.1	1000
PFKL	phosphofructokinase, liver type [Source:HGNC Symbol;Acc:HGNC:8876]	6.56297e-26	0.384182	0.614	0.329	1.6393e-21	Proliferating TAM	All other cells	ND1_7.Neftel_2019_10x Myeloid_cells	1.01909	0.662108	0.1	1000
ERAL1	Era like 12S mitochondrial rRNA chaperone 1 [Source:HGNC Symbol;Acc:HGNC:3424]	6.63983e-26	0.358891	0.297	0.108	1.6585e-21	Proliferating TAM	All other cells	ND1_7.Neftel_2019_10x Myeloid_cells	0.305038	0.182899	0.1	1000
CD151	CD151 molecule (Raph blood group) [Source:HGNC Symbol;Acc:HGNC:1630]	6.77708e-26	0.38031	0.659	0.368	1.69278e-21	Proliferating TAM	All other cells	ND1_7.Neftel_2019_10x Myeloid_cells	1.32673	0.875381	0.1	1000
EEF1E1	eukaryotic translation elongation factor 1 epsilon 1 [Source:HGNC Symbol;Acc:HGNC:3212]	7.15503e-26	0.483499	0.35	0.121	1.78718e-21	Proliferating TAM	All other cells	ND1_7.Neftel_2019_10x Myeloid_cells	0.401128	0.209006	0.1	1000
RAB34	RAB34, member RAS oncogene family [Source:HGNC Symbol;Acc:HGNC:16519]	8.15822e-26	0.437505	0.55	0.253	2.03776e-21	Proliferating TAM	All other cells	ND1_7.Neftel_2019_10x Myeloid_cells	0.781876	0.46938	0.1	1000
MRPS16	mitochondrial ribosomal protein S16 [Source:HGNC Symbol;Acc:HGNC:14048]	8.20704e-26	0.41816	0.601	0.284	2.04995e-21	Proliferating TAM	All other cells	ND1_7.Neftel_2019_10x Myeloid_cells	0.891182	0.552452	0.1	1000
DUSP1	dual specificity phosphatase 1 [Source:HGNC Symbol;Acc:HGNC:3064]	8.45736e-26	-0.559536	0.86	0.863	2.11248e-21	Proliferating TAM	All other cells	ND1_7.Neftel_2019_10x Myeloid_cells	15.7022	27.5517	0.1	1000
INO80E	INO80 complex subunit E [Source:HGNC Symbol;Acc:HGNC:26905]	8.50829e-26	0.406739	0.345	0.139	2.1252e-21	Proliferating TAM	All other cells	ND1_7.Neftel_2019_10x Myeloid_cells	0.392982	0.228236	0.1	1000
IMPDH1	inosine monophosphate dehydrogenase 1 [Source:HGNC Symbol;Acc:HGNC:6052]	9.89407e-26	0.495403	0.365	0.133	2.47134e-21	Proliferating TAM	All other cells	ND1_7.Neftel_2019_10x Myeloid_cells	0.411776	0.211838	0.1	1000
ZNF367	zinc finger protein 367 [Source:HGNC Symbol;Acc:HGNC:18320]	1.04342e-25	0.698084	0.114	0.006	2.60625e-21	Proliferating TAM	All other cells	ND1_7.Neftel_2019_10x Myeloid_cells	0.119942	0.00942958	0.1	1000
NCLN	nicalin [Source:HGNC Symbol;Acc:HGNC:26923]	1.20991e-25	0.469324	0.29	0.091	3.0221e-21	Proliferating TAM	All other cells	ND1_7.Neftel_2019_10x Myeloid_cells	0.290008	0.14392	0.1	1000
PBK	PDZ binding kinase [Source:HGNC Symbol;Acc:HGNC:18282]	1.22796e-25	0.878328	0.121	0.004	3.06719e-21	Proliferating TAM	All other cells	ND1_7.Neftel_2019_10x Myeloid_cells	0.154762	0.00584758	0.1	1000
APIP	APAF1 interacting protein [Source:HGNC Symbol;Acc:HGNC:17581]	1.30078e-25	0.299949	0.455	0.213	3.24908e-21	Proliferating TAM	All other cells	ND1_7.Neftel_2019_10x Myeloid_cells	0.521782	0.360651	0.1	1000
GPSM2	G protein signaling modulator 2 [Source:HGNC Symbol;Acc:HGNC:29501]	1.34183e-25	0.767966	0.155	0.014	3.35162e-21	Proliferating TAM	All other cells	ND1_7.Neftel_2019_10x Myeloid_cells	0.168407	0.0245292	0.1	1000
ZC3H15	zinc finger CCCH-type containing 15 [Source:HGNC Symbol;Acc:HGNC:29528]	1.4074e-25	0.378907	0.677	0.374	3.51541e-21	Proliferating TAM	All other cells	ND1_7.Neftel_2019_10x Myeloid_cells	1.23388	0.813186	0.1	1000
PSMD6	proteasome 26S subunit, non-ATPase 6 [Source:HGNC Symbol;Acc:HGNC:9564]	1.42216e-25	0.254932	0.468	0.231	3.55227e-21	Proliferating TAM	All other cells	ND1_7.Neftel_2019_10x Myeloid_cells	0.557881	0.409838	0.1	1000
CCT4	chaperonin containing TCP1 subunit 4 [Source:HGNC Symbol;Acc:HGNC:1617]	1.43605e-25	0.408069	0.721	0.417	3.58696e-21	Proliferating TAM	All other cells	ND1_7.Neftel_2019_10x Myeloid_cells	1.44061	0.9244	0.1	1000
UROS	uroporphyrinogen III synthase [Source:HGNC Symbol;Acc:HGNC:12592]	1.49681e-25	0.378673	0.448	0.193	3.73872e-21	Proliferating TAM	All other cells	ND1_7.Neftel_2019_10x Myeloid_cells	0.513239	0.319927	0.1	1000
SLC35B1	solute carrier family 35 member B1 [Source:HGNC Symbol;Acc:HGNC:20798]	1.50573e-25	0.329842	0.479	0.225	3.76101e-21	Proliferating TAM	All other cells	ND1_7.Neftel_2019_10x Myeloid_cells	0.625489	0.421654	0.1	1000
PSMG3	proteasome assembly chaperone 3 [Source:HGNC Symbol;Acc:HGNC:22420]	1.55713e-25	0.432598	0.434	0.172	3.8894e-21	Proliferating TAM	All other cells	ND1_7.Neftel_2019_10x Myeloid_cells	0.509581	0.295509	0.1	1000
VPS26A	VPS26, retromer complex component A [Source:HGNC Symbol;Acc:HGNC:12711]	1.61494e-25	0.313986	0.456	0.225	4.03379e-21	Proliferating TAM	All other cells	ND1_7.Neftel_2019_10x Myeloid_cells	0.604094	0.414361	0.1	1000
ACAT1	acetyl-CoA acetyltransferase 1 [Source:HGNC Symbol;Acc:HGNC:93]	1.6642e-25	0.319328	0.53	0.274	4.15684e-21	Proliferating TAM	All other cells	ND1_7.Neftel_2019_10x Myeloid_cells	0.767363	0.530258	0.1	1000
PRPS2	phosphoribosyl pyrophosphate synthetase 2 [Source:HGNC Symbol;Acc:HGNC:9465]	1.72284e-25	0.592301	0.291	0.085	4.30332e-21	Proliferating TAM	All other cells	ND1_7.Neftel_2019_10x Myeloid_cells	0.318888	0.131667	0.1	1000
RAD54L	RAD54 like [Source:HGNC Symbol;Acc:HGNC:9826]	1.73664e-25	0.700018	0.113	0.002	4.33777e-21	Proliferating TAM	All other cells	ND1_7.Neftel_2019_10x Myeloid_cells	0.107269	0.0029249	0.1	1000
MAPK13	mitogen-activated protein kinase 13 [Source:HGNC Symbol;Acc:HGNC:6875]	1.84203e-25	0.568312	0.235	0.066	4.60101e-21	Proliferating TAM	All other cells	ND1_7.Neftel_2019_10x Myeloid_cells	0.253761	0.100399	0.1	1000
TAF9	TATA-box binding protein associated factor 9 [Source:HGNC Symbol;Acc:HGNC:11542]	1.8752e-25	0.365524	0.58	0.282	4.68388e-21	Proliferating TAM	All other cells	ND1_7.Neftel_2019_10x Myeloid_cells	0.933891	0.617348	0.1	1000
HN1L		2.00631e-25	0.522016	0.225	0.057	5.01137e-21	Proliferating TAM	All other cells	ND1_7.Neftel_2019_10x Myeloid_cells	0.225298	0.093007	0.1	1000
MARCO	macrophage receptor with collagenous structure [Source:HGNC Symbol;Acc:HGNC:6895]	2.05041e-25	1.13071	0.175	0.034	5.12151e-21	Proliferating TAM	All other cells	ND1_7.Neftel_2019_10x Myeloid_cells	1.03779	0.267285	0.1	1000
RPA2	replication protein A2 [Source:HGNC Symbol;Acc:HGNC:10290]	2.09743e-25	0.461855	0.49	0.219	5.23897e-21	Proliferating TAM	All other cells	ND1_7.Neftel_2019_10x Myeloid_cells	0.709306	0.409954	0.1	1000
MRPS18C	mitochondrial ribosomal protein S18C [Source:HGNC Symbol;Acc:HGNC:16633]	2.09886e-25	0.293396	0.592	0.308	5.24253e-21	Proliferating TAM	All other cells	ND1_7.Neftel_2019_10x Myeloid_cells	0.860679	0.616404	0.1	1000
LMF2	lipase maturation factor 2 [Source:HGNC Symbol;Acc:HGNC:25096]	2.20475e-25	0.420736	0.428	0.18	5.50703e-21	Proliferating TAM	All other cells	ND1_7.Neftel_2019_10x Myeloid_cells	0.54784	0.325348	0.1	1000
SLFN13	schlafen family member 13 [Source:HGNC Symbol;Acc:HGNC:26481]	2.26706e-25	0.749622	0.123	0.009	5.66267e-21	Proliferating TAM	All other cells	ND1_7.Neftel_2019_10x Myeloid_cells	0.144598	0.0155835	0.1	1000
HSPA14	heat shock protein family A (Hsp70) member 14 [Source:HGNC Symbol;Acc:HGNC:29526]	2.27341e-25	0.355964	0.257	0.089	5.67852e-21	Proliferating TAM	All other cells	ND1_7.Neftel_2019_10x Myeloid_cells	0.254499	0.148326	0.1	1000
TSTA3		2.47418e-25	0.417846	0.485	0.203	6.18002e-21	Proliferating TAM	All other cells	ND1_7.Neftel_2019_10x Myeloid_cells	0.586452	0.352004	0.1	1000
LSM1	LSM1 homolog, mRNA degradation associated [Source:HGNC Symbol;Acc:HGNC:20472]	2.54224e-25	0.266153	0.535	0.287	6.35001e-21	Proliferating TAM	All other cells	ND1_7.Neftel_2019_10x Myeloid_cells	0.762604	0.561033	0.1	1000
PRDX2	peroxiredoxin 2 [Source:HGNC Symbol;Acc:HGNC:9353]	2.77311e-25	0.431371	0.694	0.419	6.92666e-21	Proliferating TAM	All other cells	ND1_7.Neftel_2019_10x Myeloid_cells	1.67877	1.05552	0.1	1000
DDX5	DEAD-box helicase 5 [Source:HGNC Symbol;Acc:HGNC:2746]	2.81836e-25	-0.415347	0.915	0.861	7.0397e-21	Proliferating TAM	All other cells	ND1_7.Neftel_2019_10x Myeloid_cells	4.10577	6.2713	0.1	1000
MRPS10	mitochondrial ribosomal protein S10 [Source:HGNC Symbol;Acc:HGNC:14502]	2.85815e-25	0.32583	0.402	0.175	7.13909e-21	Proliferating TAM	All other cells	ND1_7.Neftel_2019_10x Myeloid_cells	0.468412	0.310353	0.1	1000
PMM1	phosphomannomutase 1 [Source:HGNC Symbol;Acc:HGNC:9114]	2.97316e-25	0.536178	0.344	0.118	7.42635e-21	Proliferating TAM	All other cells	ND1_7.Neftel_2019_10x Myeloid_cells	0.405051	0.195445	0.1	1000
FABP5	fatty acid binding protein 5 [Source:HGNC Symbol;Acc:HGNC:3560]	2.98527e-25	0.268804	0.802	0.571	7.4566e-21	Proliferating TAM	All other cells	ND1_7.Neftel_2019_10x Myeloid_cells	4.2985	3.26174	0.1	1000
MRPL21	mitochondrial ribosomal protein L21 [Source:HGNC Symbol;Acc:HGNC:14479]	3.202e-25	0.398246	0.519	0.26	7.99795e-21	Proliferating TAM	All other cells	ND1_7.Neftel_2019_10x Myeloid_cells	0.782821	0.492812	0.1	1000
EZR	ezrin [Source:HGNC Symbol;Acc:HGNC:12691]	3.30751e-25	0.412433	0.571	0.266	8.2615e-21	Proliferating TAM	All other cells	ND1_7.Neftel_2019_10x Myeloid_cells	0.927574	0.580293	0.1	1000
RBFA	ribosome binding factor A [Source:HGNC Symbol;Acc:HGNC:26120]	3.61014e-25	0.434294	0.28	0.1	9.01741e-21	Proliferating TAM	All other cells	ND1_7.Neftel_2019_10x Myeloid_cells	0.293429	0.154832	0.1	1000
SUZ12	SUZ12 polycomb repressive complex 2 subunit [Source:HGNC Symbol;Acc:HGNC:17101]	3.86271e-25	0.471311	0.345	0.122	9.64828e-21	Proliferating TAM	All other cells	ND1_7.Neftel_2019_10x Myeloid_cells	0.386548	0.203695	0.1	1000
SFPQ	splicing factor proline and glutamine rich [Source:HGNC Symbol;Acc:HGNC:10774]	4.16819e-25	0.388624	0.68	0.397	1.04113e-20	Proliferating TAM	All other cells	ND1_7.Neftel_2019_10x Myeloid_cells	1.3908	0.910747	0.1	1000
CHCHD1	coiled-coil-helix-coiled-coil-helix domain containing 1 [Source:HGNC Symbol;Acc:HGNC:23518]	4.19566e-25	0.3324	0.596	0.314	1.04799e-20	Proliferating TAM	All other cells	ND1_7.Neftel_2019_10x Myeloid_cells	0.895432	0.613924	0.1	1000
DUSP23	dual specificity phosphatase 23 [Source:HGNC Symbol;Acc:HGNC:21480]	4.3076e-25	0.365995	0.69	0.403	1.07595e-20	Proliferating TAM	All other cells	ND1_7.Neftel_2019_10x Myeloid_cells	1.27605	0.854301	0.1	1000
MLH1	mutL homolog 1 [Source:HGNC Symbol;Acc:HGNC:7127]	4.43323e-25	0.489561	0.254	0.078	1.10733e-20	Proliferating TAM	All other cells	ND1_7.Neftel_2019_10x Myeloid_cells	0.264251	0.123248	0.1	1000
DCAF13	DDB1 and CUL4 associated factor 13 [Source:HGNC Symbol;Acc:HGNC:24535]	4.65583e-25	0.356339	0.301	0.119	1.16293e-20	Proliferating TAM	All other cells	ND1_7.Neftel_2019_10x Myeloid_cells	0.321202	0.19494	0.1	1000
MRPS23	mitochondrial ribosomal protein S23 [Source:HGNC Symbol;Acc:HGNC:14509]	4.82848e-25	0.392686	0.524	0.258	1.20606e-20	Proliferating TAM	All other cells	ND1_7.Neftel_2019_10x Myeloid_cells	0.749274	0.473465	0.1	1000
FN3KRP	fructosamine 3 kinase related protein [Source:HGNC Symbol;Acc:HGNC:25700]	4.96894e-25	0.436332	0.292	0.104	1.24114e-20	Proliferating TAM	All other cells	ND1_7.Neftel_2019_10x Myeloid_cells	0.31821	0.170332	0.1	1000
THOC7	THO complex 7 [Source:HGNC Symbol;Acc:HGNC:29874]	5.17249e-25	0.34845	0.617	0.328	1.29199e-20	Proliferating TAM	All other cells	ND1_7.Neftel_2019_10x Myeloid_cells	0.952793	0.643042	0.1	1000
PPIL1	peptidylprolyl isomerase like 1 [Source:HGNC Symbol;Acc:HGNC:9260]	5.27064e-25	0.507527	0.237	0.064	1.3165e-20	Proliferating TAM	All other cells	ND1_7.Neftel_2019_10x Myeloid_cells	0.22902	0.0980644	0.1	1000
ANAPC15	anaphase promoting complex subunit 15 [Source:HGNC Symbol;Acc:HGNC:24531]	6.537e-25	0.391261	0.435	0.188	1.63281e-20	Proliferating TAM	All other cells	ND1_7.Neftel_2019_10x Myeloid_cells	0.537799	0.331282	0.1	1000
PTDSS1	phosphatidylserine synthase 1 [Source:HGNC Symbol;Acc:HGNC:9587]	6.70224e-25	0.331546	0.381	0.162	1.67408e-20	Proliferating TAM	All other cells	ND1_7.Neftel_2019_10x Myeloid_cells	0.43457	0.283722	0.1	1000
SMARCA4	SWI/SNF related, matrix associated, actin dependent regulator of chromatin, subfamily a, member 4 [Source:HGNC Symbol;Acc:HGNC:11100]	6.77669e-25	0.418367	0.315	0.114	1.69268e-20	Proliferating TAM	All other cells	ND1_7.Neftel_2019_10x Myeloid_cells	0.335345	0.18651	0.1	1000
PSMC1	proteasome 26S subunit, ATPase 1 [Source:HGNC Symbol;Acc:HGNC:9547]	6.82881e-25	0.393156	0.61	0.335	1.7057e-20	Proliferating TAM	All other cells	ND1_7.Neftel_2019_10x Myeloid_cells	1.05961	0.68265	0.1	1000
WDR18	WD repeat domain 18 [Source:HGNC Symbol;Acc:HGNC:17956]	6.97015e-25	0.345771	0.345	0.145	1.741e-20	Proliferating TAM	All other cells	ND1_7.Neftel_2019_10x Myeloid_cells	0.355361	0.222247	0.1	1000
ARPC5L	actin related protein 2/3 complex subunit 5 like [Source:HGNC Symbol;Acc:HGNC:23366]	7.57873e-25	0.452368	0.525	0.233	1.89302e-20	Proliferating TAM	All other cells	ND1_7.Neftel_2019_10x Myeloid_cells	0.701824	0.410056	0.1	1000
RABL6	RAB, member RAS oncogene family like 6 [Source:HGNC Symbol;Acc:HGNC:24703]	7.6166e-25	0.533522	0.3	0.105	1.90247e-20	Proliferating TAM	All other cells	ND1_7.Neftel_2019_10x Myeloid_cells	0.351069	0.164568	0.1	1000
HMGN3	high mobility group nucleosomal binding domain 3 [Source:HGNC Symbol;Acc:HGNC:12312]	7.68655e-25	0.287112	0.815	0.563	1.91995e-20	Proliferating TAM	All other cells	ND1_7.Neftel_2019_10x Myeloid_cells	2.19476	1.62205	0.1	1000
ATAD3A	ATPase family AAA domain containing 3A [Source:HGNC Symbol;Acc:HGNC:25567]	7.85378e-25	0.574028	0.23	0.049	1.96172e-20	Proliferating TAM	All other cells	ND1_7.Neftel_2019_10x Myeloid_cells	0.207856	0.0734003	0.1	1000
MRPL32	mitochondrial ribosomal protein L32 [Source:HGNC Symbol;Acc:HGNC:14035]	7.9089e-25	0.262466	0.417	0.186	1.97549e-20	Proliferating TAM	All other cells	ND1_7.Neftel_2019_10x Myeloid_cells	0.478089	0.344638	0.1	1000
AP1M1	adaptor related protein complex 1 subunit mu 1 [Source:HGNC Symbol;Acc:HGNC:13667]	8.03597e-25	0.380869	0.326	0.126	2.00722e-20	Proliferating TAM	All other cells	ND1_7.Neftel_2019_10x Myeloid_cells	0.355997	0.211568	0.1	1000
GPI	glucose-6-phosphate isomerase [Source:HGNC Symbol;Acc:HGNC:4458]	8.18713e-25	0.30488	0.558	0.305	2.04498e-20	Proliferating TAM	All other cells	ND1_7.Neftel_2019_10x Myeloid_cells	1.0149	0.721919	0.1	1000
PADI2	peptidyl arginine deiminase 2 [Source:HGNC Symbol;Acc:HGNC:18341]	8.2173e-25	-0.848287	0.341	0.469	2.05252e-20	Proliferating TAM	All other cells	ND1_7.Neftel_2019_10x Myeloid_cells	0.646522	1.64361	0.1	1000
GADD45GIP1	GADD45G interacting protein 1 [Source:HGNC Symbol;Acc:HGNC:29996]	8.58512e-25	0.393089	0.745	0.501	2.14439e-20	Proliferating TAM	All other cells	ND1_7.Neftel_2019_10x Myeloid_cells	1.8461	1.21356	0.1	1000
EI24	EI24 autophagy associated transmembrane protein [Source:HGNC Symbol;Acc:HGNC:13276]	8.74342e-25	0.386579	0.463	0.214	2.18393e-20	Proliferating TAM	All other cells	ND1_7.Neftel_2019_10x Myeloid_cells	0.589098	0.368158	0.1	1000
RPL26L1	ribosomal protein L26 like 1 [Source:HGNC Symbol;Acc:HGNC:17050]	8.76838e-25	0.426344	0.582	0.27	2.19017e-20	Proliferating TAM	All other cells	ND1_7.Neftel_2019_10x Myeloid_cells	0.856734	0.524644	0.1	1000
UCHL5	ubiquitin C-terminal hydrolase L5 [Source:HGNC Symbol;Acc:HGNC:19678]	8.91926e-25	0.325987	0.287	0.103	2.22785e-20	Proliferating TAM	All other cells	ND1_7.Neftel_2019_10x Myeloid_cells	0.274238	0.17013	0.1	1000
MRPS6	mitochondrial ribosomal protein S6 [Source:HGNC Symbol;Acc:HGNC:14051]	9.49816e-25	0.375154	0.526	0.246	2.37245e-20	Proliferating TAM	All other cells	ND1_7.Neftel_2019_10x Myeloid_cells	0.765905	0.495035	0.1	1000
TDP1	tyrosyl-DNA phosphodiesterase 1 [Source:HGNC Symbol;Acc:HGNC:18884]	9.60348e-25	0.576086	0.155	0.029	2.39876e-20	Proliferating TAM	All other cells	ND1_7.Neftel_2019_10x Myeloid_cells	0.152809	0.0421024	0.1	1000
IKBIP	IKBKB interacting protein [Source:HGNC Symbol;Acc:HGNC:26430]	1.0095e-24	0.337133	0.51	0.246	2.52152e-20	Proliferating TAM	All other cells	ND1_7.Neftel_2019_10x Myeloid_cells	0.703942	0.473865	0.1	1000
TMUB1	transmembrane and ubiquitin like domain containing 1 [Source:HGNC Symbol;Acc:HGNC:21709]	1.11018e-24	0.415435	0.446	0.199	2.77301e-20	Proliferating TAM	All other cells	ND1_7.Neftel_2019_10x Myeloid_cells	0.546645	0.32682	0.1	1000
ASGR1	asialoglycoprotein receptor 1 [Source:HGNC Symbol;Acc:HGNC:742]	1.18747e-24	0.582467	0.275	0.077	2.96605e-20	Proliferating TAM	All other cells	ND1_7.Neftel_2019_10x Myeloid_cells	0.358389	0.156019	0.1	1000
C3orf14	chromosome 3 open reading frame 14 [Source:HGNC Symbol;Acc:HGNC:25024]	1.1984e-24	0.444735	0.301	0.105	2.99335e-20	Proliferating TAM	All other cells	ND1_7.Neftel_2019_10x Myeloid_cells	0.328151	0.174442	0.1	1000
C11orf73		1.33167e-24	0.301836	0.538	0.257	3.32625e-20	Proliferating TAM	All other cells	ND1_7.Neftel_2019_10x Myeloid_cells	0.693514	0.486771	0.1	1000
GSDMD	gasdermin D [Source:HGNC Symbol;Acc:HGNC:25697]	1.33427e-24	0.40144	0.545	0.262	3.33273e-20	Proliferating TAM	All other cells	ND1_7.Neftel_2019_10x Myeloid_cells	0.794166	0.498515	0.1	1000
PRPF31	pre-mRNA processing factor 31 [Source:HGNC Symbol;Acc:HGNC:15446]	1.36179e-24	0.315244	0.468	0.232	3.40148e-20	Proliferating TAM	All other cells	ND1_7.Neftel_2019_10x Myeloid_cells	0.624702	0.42875	0.1	1000
ALG5	ALG5 dolichyl-phosphate beta-glucosyltransferase [Source:HGNC Symbol;Acc:HGNC:20266]	1.38865e-24	0.346101	0.518	0.259	3.46857e-20	Proliferating TAM	All other cells	ND1_7.Neftel_2019_10x Myeloid_cells	0.755631	0.505309	0.1	1000
POLR2G	RNA polymerase II subunit G [Source:HGNC Symbol;Acc:HGNC:9194]	1.42436e-24	0.300407	0.724	0.431	3.55776e-20	Proliferating TAM	All other cells	ND1_7.Neftel_2019_10x Myeloid_cells	1.41933	1.02509	0.1	1000
RNASE1	ribonuclease A family member 1, pancreatic [Source:HGNC Symbol;Acc:HGNC:10044]	1.62502e-24	0.548136	0.485	0.26	4.05897e-20	Proliferating TAM	All other cells	ND1_7.Neftel_2019_10x Myeloid_cells	7.61018	4.35669	0.1	1000
COA6	cytochrome c oxidase assembly factor 6 [Source:HGNC Symbol;Acc:HGNC:18025]	1.71741e-24	0.30796	0.461	0.226	4.28975e-20	Proliferating TAM	All other cells	ND1_7.Neftel_2019_10x Myeloid_cells	0.602622	0.416388	0.1	1000
GNL3	G protein nucleolar 3 [Source:HGNC Symbol;Acc:HGNC:29931]	1.80417e-24	0.388135	0.413	0.178	4.50646e-20	Proliferating TAM	All other cells	ND1_7.Neftel_2019_10x Myeloid_cells	0.519196	0.320014	0.1	1000
WDR5	WD repeat domain 5 [Source:HGNC Symbol;Acc:HGNC:12757]	1.86157e-24	0.507016	0.236	0.062	4.64984e-20	Proliferating TAM	All other cells	ND1_7.Neftel_2019_10x Myeloid_cells	0.228457	0.0978266	0.1	1000
PES1	pescadillo ribosomal biogenesis factor 1 [Source:HGNC Symbol;Acc:HGNC:8848]	1.92042e-24	0.30374	0.315	0.117	4.79682e-20	Proliferating TAM	All other cells	ND1_7.Neftel_2019_10x Myeloid_cells	0.308426	0.20144	0.1	1000
TMEM141	transmembrane protein 141 [Source:HGNC Symbol;Acc:HGNC:28211]	1.93838e-24	0.360674	0.497	0.234	4.84167e-20	Proliferating TAM	All other cells	ND1_7.Neftel_2019_10x Myeloid_cells	0.684034	0.446633	0.1	1000
KIF20A	kinesin family member 20A [Source:HGNC Symbol;Acc:HGNC:9787]	1.95211e-24	0.820947	0.106	0.001	4.87597e-20	Proliferating TAM	All other cells	ND1_7.Neftel_2019_10x Myeloid_cells	0.130898	0.00159836	0.1	1000
IDH3A	isocitrate dehydrogenase (NAD(+)) 3 catalytic subunit alpha [Source:HGNC Symbol;Acc:HGNC:5384]	1.96852e-24	0.451876	0.288	0.098	4.91697e-20	Proliferating TAM	All other cells	ND1_7.Neftel_2019_10x Myeloid_cells	0.301039	0.155234	0.1	1000
SDF4	stromal cell derived factor 4 [Source:HGNC Symbol;Acc:HGNC:24188]	1.98192e-24	0.326361	0.623	0.359	4.95045e-20	Proliferating TAM	All other cells	ND1_7.Neftel_2019_10x Myeloid_cells	1.01896	0.707377	0.1	1000
SRRT	serrate, RNA effector molecule [Source:HGNC Symbol;Acc:HGNC:24101]	2.27457e-24	0.484414	0.346	0.115	5.68141e-20	Proliferating TAM	All other cells	ND1_7.Neftel_2019_10x Myeloid_cells	0.384982	0.198777	0.1	1000
NTMT1	N-terminal Xaa-Pro-Lys N-methyltransferase 1 [Source:HGNC Symbol;Acc:HGNC:23373]	2.34073e-24	0.394232	0.503	0.22	5.84667e-20	Proliferating TAM	All other cells	ND1_7.Neftel_2019_10x Myeloid_cells	0.65792	0.410988	0.1	1000
CHCHD3	coiled-coil-helix-coiled-coil-helix domain containing 3 [Source:HGNC Symbol;Acc:HGNC:21906]	2.49123e-24	0.434138	0.458	0.189	6.22258e-20	Proliferating TAM	All other cells	ND1_7.Neftel_2019_10x Myeloid_cells	0.564227	0.330302	0.1	1000
ODF2	outer dense fiber of sperm tails 2 [Source:HGNC Symbol;Acc:HGNC:8114]	2.56059e-24	0.531419	0.219	0.052	6.39584e-20	Proliferating TAM	All other cells	ND1_7.Neftel_2019_10x Myeloid_cells	0.220778	0.0885438	0.1	1000
UBE2I	ubiquitin conjugating enzyme E2 I [Source:HGNC Symbol;Acc:HGNC:12485]	2.669e-24	0.339833	0.744	0.478	6.66662e-20	Proliferating TAM	All other cells	ND1_7.Neftel_2019_10x Myeloid_cells	1.6222	1.12602	0.1	1000
CISD2	CDGSH iron sulfur domain 2 [Source:HGNC Symbol;Acc:HGNC:24212]	2.76634e-24	0.324886	0.634	0.323	6.90977e-20	Proliferating TAM	All other cells	ND1_7.Neftel_2019_10x Myeloid_cells	1.01932	0.708828	0.1	1000
PSME3	proteasome activator subunit 3 [Source:HGNC Symbol;Acc:HGNC:9570]	2.81593e-24	0.468836	0.366	0.141	7.03362e-20	Proliferating TAM	All other cells	ND1_7.Neftel_2019_10x Myeloid_cells	0.427943	0.230349	0.1	1000
TTF2	transcription termination factor 2 [Source:HGNC Symbol;Acc:HGNC:12398]	2.94527e-24	0.515549	0.229	0.062	7.35669e-20	Proliferating TAM	All other cells	ND1_7.Neftel_2019_10x Myeloid_cells	0.240126	0.103114	0.1	1000
DKC1	dyskerin pseudouridine synthase 1 [Source:HGNC Symbol;Acc:HGNC:2890]	2.96417e-24	0.501348	0.396	0.155	7.4039e-20	Proliferating TAM	All other cells	ND1_7.Neftel_2019_10x Myeloid_cells	0.505291	0.266633	0.1	1000
IPO7	importin 7 [Source:HGNC Symbol;Acc:HGNC:9852]	3.06248e-24	0.275402	0.384	0.163	7.64945e-20	Proliferating TAM	All other cells	ND1_7.Neftel_2019_10x Myeloid_cells	0.394066	0.275128	0.1	1000
HSPA9	heat shock protein family A (Hsp70) member 9 [Source:HGNC Symbol;Acc:HGNC:5244]	3.68716e-24	0.334321	0.597	0.328	9.2098e-20	Proliferating TAM	All other cells	ND1_7.Neftel_2019_10x Myeloid_cells	1.00271	0.689344	0.1	1000
PSMC2	proteasome 26S subunit, ATPase 2 [Source:HGNC Symbol;Acc:HGNC:9548]	3.91837e-24	0.302883	0.568	0.297	9.78731e-20	Proliferating TAM	All other cells	ND1_7.Neftel_2019_10x Myeloid_cells	0.833206	0.589346	0.1	1000
RBBP4	RB binding protein 4, chromatin remodeling factor [Source:HGNC Symbol;Acc:HGNC:9887]	4.02697e-24	0.366504	0.494	0.24	1.00586e-19	Proliferating TAM	All other cells	ND1_7.Neftel_2019_10x Myeloid_cells	0.718315	0.467218	0.1	1000
TIMM17B	translocase of inner mitochondrial membrane 17B [Source:HGNC Symbol;Acc:HGNC:17310]	4.37973e-24	0.272531	0.536	0.263	1.09397e-19	Proliferating TAM	All other cells	ND1_7.Neftel_2019_10x Myeloid_cells	0.69945	0.508741	0.1	1000
ATP5B		4.6603e-24	0.361523	0.89	0.692	1.16405e-19	Proliferating TAM	All other cells	ND1_7.Neftel_2019_10x Myeloid_cells	3.57315	2.45877	0.1	1000
TMIGD3	transmembrane and immunoglobulin domain containing 3 [Source:HGNC Symbol;Acc:HGNC:51375]	4.75943e-24	-0.72512	0.468	0.581	1.18881e-19	Proliferating TAM	All other cells	ND1_7.Neftel_2019_10x Myeloid_cells	2.20371	4.65711	0.1	1000
PTPN7	protein tyrosine phosphatase non-receptor type 7 [Source:HGNC Symbol;Acc:HGNC:9659]	4.8941e-24	0.374026	0.303	0.119	1.22245e-19	Proliferating TAM	All other cells	ND1_7.Neftel_2019_10x Myeloid_cells	0.348893	0.20882	0.1	1000
METRNL	meteorin like, glial cell differentiation regulator [Source:HGNC Symbol;Acc:HGNC:27584]	5.06895e-24	0.291272	0.338	0.149	1.26612e-19	Proliferating TAM	All other cells	ND1_7.Neftel_2019_10x Myeloid_cells	0.511594	0.357051	0.1	1000
ZFP36	ZFP36 ring finger protein [Source:HGNC Symbol;Acc:HGNC:12862]	5.47277e-24	-0.587735	0.874	0.861	1.36699e-19	Proliferating TAM	All other cells	ND1_7.Neftel_2019_10x Myeloid_cells	10.1432	18.3367	0.1	1000
COA3	cytochrome c oxidase assembly factor 3 [Source:HGNC Symbol;Acc:HGNC:24990]	6.35211e-24	0.368847	0.612	0.316	1.58663e-19	Proliferating TAM	All other cells	ND1_7.Neftel_2019_10x Myeloid_cells	0.972343	0.641559	0.1	1000
POLR2D	RNA polymerase II subunit D [Source:HGNC Symbol;Acc:HGNC:9191]	6.86329e-24	0.424173	0.222	0.061	1.71431e-19	Proliferating TAM	All other cells	ND1_7.Neftel_2019_10x Myeloid_cells	0.202382	0.0978518	0.1	1000
ALDH7A1	aldehyde dehydrogenase 7 family member A1 [Source:HGNC Symbol;Acc:HGNC:877]	7.06593e-24	0.687359	0.264	0.07	1.76493e-19	Proliferating TAM	All other cells	ND1_7.Neftel_2019_10x Myeloid_cells	0.310364	0.106373	0.1	1000
SEC13	SEC13 homolog, nuclear pore and COPII coat complex component [Source:HGNC Symbol;Acc:HGNC:10697]	7.10561e-24	0.318981	0.592	0.314	1.77484e-19	Proliferating TAM	All other cells	ND1_7.Neftel_2019_10x Myeloid_cells	0.898043	0.625466	0.1	1000
BUD31	BUD31 homolog [Source:HGNC Symbol;Acc:HGNC:29629]	7.42305e-24	0.362376	0.714	0.407	1.85413e-19	Proliferating TAM	All other cells	ND1_7.Neftel_2019_10x Myeloid_cells	1.3656	0.920085	0.1	1000
SPDL1	spindle apparatus coiled-coil protein 1 [Source:HGNC Symbol;Acc:HGNC:26010]	7.45272e-24	0.594971	0.141	0.017	1.86154e-19	Proliferating TAM	All other cells	ND1_7.Neftel_2019_10x Myeloid_cells	0.131563	0.0277252	0.1	1000
CDKN2AIPNL	CDKN2A interacting protein N-terminal like [Source:HGNC Symbol;Acc:HGNC:30545]	7.47975e-24	0.402235	0.272	0.094	1.86829e-19	Proliferating TAM	All other cells	ND1_7.Neftel_2019_10x Myeloid_cells	0.281294	0.155018	0.1	1000
YARS		7.77572e-24	0.389729	0.281	0.094	1.94222e-19	Proliferating TAM	All other cells	ND1_7.Neftel_2019_10x Myeloid_cells	0.291807	0.165347	0.1	1000
XRCC6	X-ray repair cross complementing 6 [Source:HGNC Symbol;Acc:HGNC:4055]	8.00348e-24	0.339727	0.76	0.476	1.99911e-19	Proliferating TAM	All other cells	ND1_7.Neftel_2019_10x Myeloid_cells	1.66248	1.15482	0.1	1000
DCK	deoxycytidine kinase [Source:HGNC Symbol;Acc:HGNC:2704]	8.14877e-24	0.345927	0.519	0.282	2.0354e-19	Proliferating TAM	All other cells	ND1_7.Neftel_2019_10x Myeloid_cells	0.808024	0.542485	0.1	1000
GPR34	G protein-coupled receptor 34 [Source:HGNC Symbol;Acc:HGNC:4490]	8.41848e-24	-0.645063	0.763	0.739	2.10277e-19	Proliferating TAM	All other cells	ND1_7.Neftel_2019_10x Myeloid_cells	2.18714	4.25953	0.1	1000
RETN	resistin [Source:HGNC Symbol;Acc:HGNC:20389]	8.87435e-24	1.10618	0.155	0.025	2.21664e-19	Proliferating TAM	All other cells	ND1_7.Neftel_2019_10x Myeloid_cells	0.4739	0.0898576	0.1	1000
BHLHE41	basic helix-loop-helix family member e41 [Source:HGNC Symbol;Acc:HGNC:16617]	9.28757e-24	-0.905784	0.348	0.475	2.31985e-19	Proliferating TAM	All other cells	ND1_7.Neftel_2019_10x Myeloid_cells	0.639385	1.72914	0.1	1000
CAPG	capping actin protein, gelsolin like [Source:HGNC Symbol;Acc:HGNC:1474]	9.37732e-24	0.281005	0.962	0.846	2.34227e-19	Proliferating TAM	All other cells	ND1_7.Neftel_2019_10x Myeloid_cells	8.49566	6.38993	0.1	1000
YWHAB	tyrosine 3-monooxygenase/tryptophan 5-monooxygenase activation protein beta [Source:HGNC Symbol;Acc:HGNC:12849]	9.86603e-24	0.254332	0.912	0.731	2.46434e-19	Proliferating TAM	All other cells	ND1_7.Neftel_2019_10x Myeloid_cells	3.71729	2.86006	0.1	1000
POLA2	DNA polymerase alpha 2, accessory subunit [Source:HGNC Symbol;Acc:HGNC:30073]	9.9613e-24	0.626565	0.171	0.035	2.48813e-19	Proliferating TAM	All other cells	ND1_7.Neftel_2019_10x Myeloid_cells	0.18812	0.0539784	0.1	1000
WDR61	WD repeat domain 61 [Source:HGNC Symbol;Acc:HGNC:30300]	1.0472e-23	0.330665	0.506	0.243	2.6157e-19	Proliferating TAM	All other cells	ND1_7.Neftel_2019_10x Myeloid_cells	0.684098	0.463332	0.1	1000
DDX49	DEAD-box helicase 49 [Source:HGNC Symbol;Acc:HGNC:18684]	1.06363e-23	0.390425	0.315	0.112	2.65673e-19	Proliferating TAM	All other cells	ND1_7.Neftel_2019_10x Myeloid_cells	0.307389	0.175708	0.1	1000
OLR1	oxidized low density lipoprotein receptor 1 [Source:HGNC Symbol;Acc:HGNC:8133]	1.07913e-23	-0.653748	0.642	0.687	2.69546e-19	Proliferating TAM	All other cells	ND1_7.Neftel_2019_10x Myeloid_cells	1.79944	3.55211	0.1	1000
C4orf46	chromosome 4 open reading frame 46 [Source:HGNC Symbol;Acc:HGNC:27320]	1.12507e-23	0.609949	0.148	0.024	2.81019e-19	Proliferating TAM	All other cells	ND1_7.Neftel_2019_10x Myeloid_cells	0.164735	0.0438514	0.1	1000
RNF126	ring finger protein 126 [Source:HGNC Symbol;Acc:HGNC:21151]	1.14521e-23	0.283228	0.368	0.167	2.86052e-19	Proliferating TAM	All other cells	ND1_7.Neftel_2019_10x Myeloid_cells	0.393134	0.271502	0.1	1000
NGFRAP1		1.33424e-23	0.445112	0.344	0.152	3.33266e-19	Proliferating TAM	All other cells	ND1_7.Neftel_2019_10x Myeloid_cells	0.652583	0.38222	0.1	1000
PRMT1	protein arginine methyltransferase 1 [Source:HGNC Symbol;Acc:HGNC:5187]	1.3635e-23	0.350196	0.646	0.364	3.40575e-19	Proliferating TAM	All other cells	ND1_7.Neftel_2019_10x Myeloid_cells	1.142	0.77505	0.1	1000
MRPL48	mitochondrial ribosomal protein L48 [Source:HGNC Symbol;Acc:HGNC:16653]	1.44451e-23	0.396722	0.326	0.125	3.60809e-19	Proliferating TAM	All other cells	ND1_7.Neftel_2019_10x Myeloid_cells	0.366638	0.213824	0.1	1000
COPS8	COP9 signalosome subunit 8 [Source:HGNC Symbol;Acc:HGNC:24335]	1.46017e-23	0.393168	0.413	0.168	3.64722e-19	Proliferating TAM	All other cells	ND1_7.Neftel_2019_10x Myeloid_cells	0.483216	0.293621	0.1	1000
ARHGAP18	Rho GTPase activating protein 18 [Source:HGNC Symbol;Acc:HGNC:21035]	1.52009e-23	0.394184	0.701	0.406	3.79688e-19	Proliferating TAM	All other cells	ND1_7.Neftel_2019_10x Myeloid_cells	1.52366	0.994721	0.1	1000
CACNA2D4	calcium voltage-gated channel auxiliary subunit alpha2delta 4 [Source:HGNC Symbol;Acc:HGNC:20202]	1.52211e-23	0.412398	0.374	0.147	3.80192e-19	Proliferating TAM	All other cells	ND1_7.Neftel_2019_10x Myeloid_cells	0.47659	0.281738	0.1	1000
RBM42	RNA binding motif protein 42 [Source:HGNC Symbol;Acc:HGNC:28117]	1.55714e-23	0.297026	0.504	0.265	3.88942e-19	Proliferating TAM	All other cells	ND1_7.Neftel_2019_10x Myeloid_cells	0.667327	0.470143	0.1	1000
POP4	POP4 homolog, ribonuclease P/MRP subunit [Source:HGNC Symbol;Acc:HGNC:30081]	1.63496e-23	0.288842	0.442	0.202	4.08379e-19	Proliferating TAM	All other cells	ND1_7.Neftel_2019_10x Myeloid_cells	0.510101	0.357045	0.1	1000
ENOPH1	enolase-phosphatase 1 [Source:HGNC Symbol;Acc:HGNC:24599]	1.6477e-23	0.355012	0.408	0.183	4.11562e-19	Proliferating TAM	All other cells	ND1_7.Neftel_2019_10x Myeloid_cells	0.470323	0.29989	0.1	1000
PARP2	poly(ADP-ribose) polymerase 2 [Source:HGNC Symbol;Acc:HGNC:272]	1.82198e-23	0.561029	0.182	0.042	4.55094e-19	Proliferating TAM	All other cells	ND1_7.Neftel_2019_10x Myeloid_cells	0.193851	0.0676775	0.1	1000
RNASEH2C	ribonuclease H2 subunit C [Source:HGNC Symbol;Acc:HGNC:24116]	1.8488e-23	0.450394	0.677	0.383	4.61792e-19	Proliferating TAM	All other cells	ND1_7.Neftel_2019_10x Myeloid_cells	1.33949	0.817498	0.1	1000
TRAPPC2L	trafficking protein particle complex 2 like [Source:HGNC Symbol;Acc:HGNC:30887]	1.97665e-23	0.346633	0.625	0.332	4.93729e-19	Proliferating TAM	All other cells	ND1_7.Neftel_2019_10x Myeloid_cells	1.01918	0.691334	0.1	1000
GHITM	growth hormone inducible transmembrane protein [Source:HGNC Symbol;Acc:HGNC:17281]	1.97937e-23	0.270478	0.779	0.512	4.94408e-19	Proliferating TAM	All other cells	ND1_7.Neftel_2019_10x Myeloid_cells	1.79049	1.34247	0.1	1000
PLGRKT	plasminogen receptor with a C-terminal lysine [Source:HGNC Symbol;Acc:HGNC:23633]	2.04394e-23	0.371696	0.433	0.192	5.10535e-19	Proliferating TAM	All other cells	ND1_7.Neftel_2019_10x Myeloid_cells	0.546017	0.345469	0.1	1000
NUDT5	nudix hydrolase 5 [Source:HGNC Symbol;Acc:HGNC:8052]	2.23082e-23	0.360987	0.595	0.305	5.57214e-19	Proliferating TAM	All other cells	ND1_7.Neftel_2019_10x Myeloid_cells	0.947177	0.62987	0.1	1000
MRPL20	mitochondrial ribosomal protein L20 [Source:HGNC Symbol;Acc:HGNC:14478]	2.42985e-23	0.351916	0.766	0.511	6.06929e-19	Proliferating TAM	All other cells	ND1_7.Neftel_2019_10x Myeloid_cells	1.87789	1.29112	0.1	1000
SRSF7	serine and arginine rich splicing factor 7 [Source:HGNC Symbol;Acc:HGNC:10789]	2.61196e-23	0.253966	0.81	0.549	6.52415e-19	Proliferating TAM	All other cells	ND1_7.Neftel_2019_10x Myeloid_cells	2.5138	1.92757	0.1	1000
TOR1A	torsin family 1 member A [Source:HGNC Symbol;Acc:HGNC:3098]	2.68728e-23	0.325481	0.437	0.199	6.71228e-19	Proliferating TAM	All other cells	ND1_7.Neftel_2019_10x Myeloid_cells	0.518934	0.346981	0.1	1000
RAP1B	RAP1B, member of RAS oncogene family [Source:HGNC Symbol;Acc:HGNC:9857]	2.80553e-23	0.339629	0.561	0.305	7.00766e-19	Proliferating TAM	All other cells	ND1_7.Neftel_2019_10x Myeloid_cells	0.975876	0.666061	0.1	1000
PSMD3	proteasome 26S subunit, non-ATPase 3 [Source:HGNC Symbol;Acc:HGNC:9560]	2.84083e-23	0.336605	0.52	0.267	7.09582e-19	Proliferating TAM	All other cells	ND1_7.Neftel_2019_10x Myeloid_cells	0.714842	0.481953	0.1	1000
PSMA6	proteasome 20S subunit alpha 6 [Source:HGNC Symbol;Acc:HGNC:9535]	2.8917e-23	0.386073	0.376	0.161	7.22289e-19	Proliferating TAM	All other cells	ND1_7.Neftel_2019_10x Myeloid_cells	0.528964	0.32752	0.1	1000
SZRD1	SUZ RNA binding domain containing 1 [Source:HGNC Symbol;Acc:HGNC:30232]	3.02759e-23	0.404277	0.463	0.213	7.56231e-19	Proliferating TAM	All other cells	ND1_7.Neftel_2019_10x Myeloid_cells	0.615037	0.377258	0.1	1000
HK1	hexokinase 1 [Source:HGNC Symbol;Acc:HGNC:4922]	3.10415e-23	0.381282	0.443	0.2	7.75355e-19	Proliferating TAM	All other cells	ND1_7.Neftel_2019_10x Myeloid_cells	0.581786	0.36565	0.1	1000
MNS1	meiosis specific nuclear structural 1 [Source:HGNC Symbol;Acc:HGNC:29636]	3.10795e-23	0.537071	0.106	0.01	7.76303e-19	Proliferating TAM	All other cells	ND1_7.Neftel_2019_10x Myeloid_cells	0.10371	0.0190601	0.1	1000
C1orf35	chromosome 1 open reading frame 35 [Source:HGNC Symbol;Acc:HGNC:19032]	3.2002e-23	0.434619	0.357	0.136	7.99346e-19	Proliferating TAM	All other cells	ND1_7.Neftel_2019_10x Myeloid_cells	0.411681	0.231319	0.1	1000
APOE	apolipoprotein E [Source:HGNC Symbol;Acc:HGNC:613]	3.41677e-23	-0.36982	0.919	0.93	8.5344e-19	Proliferating TAM	All other cells	ND1_7.Neftel_2019_10x Myeloid_cells	82.7824	119.87	0.1	1000
PSMD11	proteasome 26S subunit, non-ATPase 11 [Source:HGNC Symbol;Acc:HGNC:9556]	3.47874e-23	0.42593	0.56	0.269	8.68919e-19	Proliferating TAM	All other cells	ND1_7.Neftel_2019_10x Myeloid_cells	0.839602	0.513713	0.1	1000
SEPT9		3.67224e-23	0.333613	0.339	0.138	9.17253e-19	Proliferating TAM	All other cells	ND1_7.Neftel_2019_10x Myeloid_cells	0.370683	0.237165	0.1	1000
SF3B3	splicing factor 3b subunit 3 [Source:HGNC Symbol;Acc:HGNC:10770]	3.68582e-23	0.324275	0.276	0.104	9.20645e-19	Proliferating TAM	All other cells	ND1_7.Neftel_2019_10x Myeloid_cells	0.280039	0.174788	0.1	1000
RP11-545E17.3		3.72289e-23	0.597993	0.176	0.038	9.29904e-19	Proliferating TAM	All other cells	ND1_7.Neftel_2019_10x Myeloid_cells	0.180461	0.0542295	0.1	1000
STRAP	serine/threonine kinase receptor associated protein [Source:HGNC Symbol;Acc:HGNC:30796]	4.18898e-23	0.364131	0.606	0.329	1.04632e-18	Proliferating TAM	All other cells	ND1_7.Neftel_2019_10x Myeloid_cells	1.02277	0.680103	0.1	1000
TMEM119	transmembrane protein 119 [Source:HGNC Symbol;Acc:HGNC:27884]	4.21955e-23	-0.971803	0.235	0.384	1.05396e-18	Proliferating TAM	All other cells	ND1_7.Neftel_2019_10x Myeloid_cells	0.334909	1.04934	0.1	1000
NDUFB9	NADH:ubiquinone oxidoreductase subunit B9 [Source:HGNC Symbol;Acc:HGNC:7704]	4.46406e-23	0.280202	0.829	0.598	1.11503e-18	Proliferating TAM	All other cells	ND1_7.Neftel_2019_10x Myeloid_cells	2.36386	1.76177	0.1	1000
EIF3B	eukaryotic translation initiation factor 3 subunit B [Source:HGNC Symbol;Acc:HGNC:3280]	4.61276e-23	0.434325	0.312	0.106	1.15217e-18	Proliferating TAM	All other cells	ND1_7.Neftel_2019_10x Myeloid_cells	0.341067	0.18568	0.1	1000
LRRC58	leucine rich repeat containing 58 [Source:HGNC Symbol;Acc:HGNC:26968]	4.82811e-23	0.351622	0.269	0.094	1.20596e-18	Proliferating TAM	All other cells	ND1_7.Neftel_2019_10x Myeloid_cells	0.273251	0.162599	0.1	1000
NUP37	nucleoporin 37 [Source:HGNC Symbol;Acc:HGNC:29929]	5.11231e-23	0.460574	0.27	0.085	1.27695e-18	Proliferating TAM	All other cells	ND1_7.Neftel_2019_10x Myeloid_cells	0.272835	0.135229	0.1	1000
FUS	FUS RNA binding protein [Source:HGNC Symbol;Acc:HGNC:4010]	5.50279e-23	0.287616	0.808	0.554	1.37449e-18	Proliferating TAM	All other cells	ND1_7.Neftel_2019_10x Myeloid_cells	2.12806	1.57115	0.1	1000
RPL22L1	ribosomal protein L22 like 1 [Source:HGNC Symbol;Acc:HGNC:27610]	5.64223e-23	0.331346	0.783	0.523	1.40932e-18	Proliferating TAM	All other cells	ND1_7.Neftel_2019_10x Myeloid_cells	2.13927	1.5077	0.1	1000
NDUFB1	NADH:ubiquinone oxidoreductase subunit B1 [Source:HGNC Symbol;Acc:HGNC:7695]	5.74458e-23	0.297148	0.835	0.581	1.43488e-18	Proliferating TAM	All other cells	ND1_7.Neftel_2019_10x Myeloid_cells	2.32613	1.70245	0.1	1000
EIF1AX	eukaryotic translation initiation factor 1A X-linked [Source:HGNC Symbol;Acc:HGNC:3250]	6.76056e-23	0.393457	0.742	0.47	1.68865e-18	Proliferating TAM	All other cells	ND1_7.Neftel_2019_10x Myeloid_cells	1.73549	1.13844	0.1	1000
PSMD8	proteasome 26S subunit, non-ATPase 8 [Source:HGNC Symbol;Acc:HGNC:9566]	6.92722e-23	0.30316	0.798	0.543	1.73028e-18	Proliferating TAM	All other cells	ND1_7.Neftel_2019_10x Myeloid_cells	2.06286	1.49723	0.1	1000
GPX7	glutathione peroxidase 7 [Source:HGNC Symbol;Acc:HGNC:4559]	7.0764e-23	0.398127	0.223	0.072	1.76754e-18	Proliferating TAM	All other cells	ND1_7.Neftel_2019_10x Myeloid_cells	0.236382	0.125906	0.1	1000
PSMC4	proteasome 26S subunit, ATPase 4 [Source:HGNC Symbol;Acc:HGNC:9551]	7.20279e-23	0.346083	0.691	0.424	1.79911e-18	Proliferating TAM	All other cells	ND1_7.Neftel_2019_10x Myeloid_cells	1.5125	1.04077	0.1	1000
SMIM12	small integral membrane protein 12 [Source:HGNC Symbol;Acc:HGNC:25154]	7.40193e-23	0.259998	0.501	0.248	1.84885e-18	Proliferating TAM	All other cells	ND1_7.Neftel_2019_10x Myeloid_cells	0.613998	0.45053	0.1	1000
CCL4L2	C-C motif chemokine ligand 4 like 2 [Source:HGNC Symbol;Acc:HGNC:24066]	7.72649e-23	-1.00026	0.423	0.576	1.92992e-18	Proliferating TAM	All other cells	ND1_7.Neftel_2019_10x Myeloid_cells	8.32264	22.8011	0.1	1000
FLNA	filamin A [Source:HGNC Symbol;Acc:HGNC:3754]	8.1139e-23	0.350066	0.295	0.113	2.02669e-18	Proliferating TAM	All other cells	ND1_7.Neftel_2019_10x Myeloid_cells	0.445621	0.284467	0.1	1000
MRPS7	mitochondrial ribosomal protein S7 [Source:HGNC Symbol;Acc:HGNC:14499]	8.6814e-23	0.316051	0.629	0.34	2.16844e-18	Proliferating TAM	All other cells	ND1_7.Neftel_2019_10x Myeloid_cells	1.00258	0.703805	0.1	1000
SHISA5	shisa family member 5 [Source:HGNC Symbol;Acc:HGNC:30376]	9.37933e-23	0.433771	0.513	0.248	2.34277e-18	Proliferating TAM	All other cells	ND1_7.Neftel_2019_10x Myeloid_cells	0.839052	0.508563	0.1	1000
MRPL19	mitochondrial ribosomal protein L19 [Source:HGNC Symbol;Acc:HGNC:14052]	9.38127e-23	0.269854	0.345	0.146	2.34325e-18	Proliferating TAM	All other cells	ND1_7.Neftel_2019_10x Myeloid_cells	0.357895	0.249599	0.1	1000
UBL5	ubiquitin like 5 [Source:HGNC Symbol;Acc:HGNC:13736]	9.5686e-23	0.266279	0.954	0.799	2.39004e-18	Proliferating TAM	All other cells	ND1_7.Neftel_2019_10x Myeloid_cells	4.92985	3.754	0.1	1000
C8orf33	chromosome 8 open reading frame 33 [Source:HGNC Symbol;Acc:HGNC:26104]	9.80058e-23	0.400745	0.309	0.11	2.44799e-18	Proliferating TAM	All other cells	ND1_7.Neftel_2019_10x Myeloid_cells	0.317254	0.179486	0.1	1000
PFDN2	prefoldin subunit 2 [Source:HGNC Symbol;Acc:HGNC:8867]	9.94902e-23	0.319436	0.76	0.473	2.48507e-18	Proliferating TAM	All other cells	ND1_7.Neftel_2019_10x Myeloid_cells	1.64484	1.16773	0.1	1000
ABCF1	ATP binding cassette subfamily F member 1 [Source:HGNC Symbol;Acc:HGNC:70]	1.09161e-22	0.354462	0.384	0.167	2.72661e-18	Proliferating TAM	All other cells	ND1_7.Neftel_2019_10x Myeloid_cells	0.460392	0.293144	0.1	1000
UTP11L		1.11291e-22	0.343703	0.403	0.174	2.77984e-18	Proliferating TAM	All other cells	ND1_7.Neftel_2019_10x Myeloid_cells	0.484309	0.314357	0.1	1000
RHNO1	RAD9-HUS1-RAD1 interacting nuclear orphan 1 [Source:HGNC Symbol;Acc:HGNC:28206]	1.15227e-22	0.464913	0.321	0.112	2.87814e-18	Proliferating TAM	All other cells	ND1_7.Neftel_2019_10x Myeloid_cells	0.35375	0.185041	0.1	1000
DOHH	deoxyhypusine hydroxylase [Source:HGNC Symbol;Acc:HGNC:28662]	1.23097e-22	0.374726	0.242	0.075	3.07473e-18	Proliferating TAM	All other cells	ND1_7.Neftel_2019_10x Myeloid_cells	0.207097	0.111123	0.1	1000
RFC2	replication factor C subunit 2 [Source:HGNC Symbol;Acc:HGNC:9970]	1.26699e-22	0.412218	0.436	0.192	3.1647e-18	Proliferating TAM	All other cells	ND1_7.Neftel_2019_10x Myeloid_cells	0.575519	0.347315	0.1	1000
DOK2	docking protein 2 [Source:HGNC Symbol;Acc:HGNC:2991]	1.37175e-22	0.458861	0.284	0.105	3.42635e-18	Proliferating TAM	All other cells	ND1_7.Neftel_2019_10x Myeloid_cells	0.393085	0.211631	0.1	1000
RP11-345J4.5		1.40044e-22	0.563336	0.205	0.053	3.49801e-18	Proliferating TAM	All other cells	ND1_7.Neftel_2019_10x Myeloid_cells	0.222948	0.0838564	0.1	1000
MYEOV2		1.42836e-22	0.271807	0.838	0.587	3.56776e-18	Proliferating TAM	All other cells	ND1_7.Neftel_2019_10x Myeloid_cells	2.29558	1.72544	0.1	1000
CISD3	CDGSH iron sulfur domain 3 [Source:HGNC Symbol;Acc:HGNC:27578]	1.6339e-22	0.359494	0.599	0.334	4.08116e-18	Proliferating TAM	All other cells	ND1_7.Neftel_2019_10x Myeloid_cells	0.971727	0.648097	0.1	1000
EFHD2	EF-hand domain family member D2 [Source:HGNC Symbol;Acc:HGNC:28670]	1.66021e-22	0.342585	0.622	0.364	4.14688e-18	Proliferating TAM	All other cells	ND1_7.Neftel_2019_10x Myeloid_cells	1.16038	0.794787	0.1	1000
SNF8	SNF8 subunit of ESCRT-II [Source:HGNC Symbol;Acc:HGNC:17028]	1.70537e-22	0.396263	0.633	0.336	4.25968e-18	Proliferating TAM	All other cells	ND1_7.Neftel_2019_10x Myeloid_cells	1.01456	0.649912	0.1	1000
SCCPDH	saccharopine dehydrogenase (putative) [Source:HGNC Symbol;Acc:HGNC:24275]	1.78321e-22	0.38922	0.395	0.177	4.45411e-18	Proliferating TAM	All other cells	ND1_7.Neftel_2019_10x Myeloid_cells	0.519098	0.319491	0.1	1000
UBXN11	UBX domain protein 11 [Source:HGNC Symbol;Acc:HGNC:30600]	1.8269e-22	0.418066	0.275	0.093	4.56322e-18	Proliferating TAM	All other cells	ND1_7.Neftel_2019_10x Myeloid_cells	0.308371	0.168839	0.1	1000
GLUD1	glutamate dehydrogenase 1 [Source:HGNC Symbol;Acc:HGNC:4335]	1.944e-22	0.326101	0.453	0.22	4.85572e-18	Proliferating TAM	All other cells	ND1_7.Neftel_2019_10x Myeloid_cells	0.653437	0.44378	0.1	1000
HSD17B10	hydroxysteroid 17-beta dehydrogenase 10 [Source:HGNC Symbol;Acc:HGNC:4800]	1.97669e-22	0.443185	0.625	0.334	4.93736e-18	Proliferating TAM	All other cells	ND1_7.Neftel_2019_10x Myeloid_cells	1.14665	0.700336	0.1	1000
MRPL4	mitochondrial ribosomal protein L4 [Source:HGNC Symbol;Acc:HGNC:14276]	1.97946e-22	0.356717	0.541	0.273	4.9443e-18	Proliferating TAM	All other cells	ND1_7.Neftel_2019_10x Myeloid_cells	0.735935	0.48513	0.1	1000
NUP50	nucleoporin 50 [Source:HGNC Symbol;Acc:HGNC:8065]	2.01878e-22	0.447674	0.29	0.1	5.04251e-18	Proliferating TAM	All other cells	ND1_7.Neftel_2019_10x Myeloid_cells	0.308928	0.161352	0.1	1000
USP14	ubiquitin specific peptidase 14 [Source:HGNC Symbol;Acc:HGNC:12612]	2.02785e-22	0.314637	0.393	0.173	5.06517e-18	Proliferating TAM	All other cells	ND1_7.Neftel_2019_10x Myeloid_cells	0.432722	0.288916	0.1	1000
BAZ1B	bromodomain adjacent to zinc finger domain 1B [Source:HGNC Symbol;Acc:HGNC:961]	2.07428e-22	0.462367	0.361	0.154	5.18114e-18	Proliferating TAM	All other cells	ND1_7.Neftel_2019_10x Myeloid_cells	0.465218	0.255969	0.1	1000
SUMO1	small ubiquitin like modifier 1 [Source:HGNC Symbol;Acc:HGNC:12502]	2.10253e-22	0.303755	0.773	0.498	5.2517e-18	Proliferating TAM	All other cells	ND1_7.Neftel_2019_10x Myeloid_cells	1.65848	1.19783	0.1	1000
PPP2R1A	protein phosphatase 2 scaffold subunit Aalpha [Source:HGNC Symbol;Acc:HGNC:9302]	2.22593e-22	0.323782	0.595	0.315	5.55994e-18	Proliferating TAM	All other cells	ND1_7.Neftel_2019_10x Myeloid_cells	0.905081	0.627084	0.1	1000
AK2	adenylate kinase 2 [Source:HGNC Symbol;Acc:HGNC:362]	2.61957e-22	0.340347	0.609	0.321	6.54316e-18	Proliferating TAM	All other cells	ND1_7.Neftel_2019_10x Myeloid_cells	0.969865	0.661234	0.1	1000
POLD3	DNA polymerase delta 3, accessory subunit [Source:HGNC Symbol;Acc:HGNC:20932]	2.6236e-22	0.644863	0.218	0.049	6.55323e-18	Proliferating TAM	All other cells	ND1_7.Neftel_2019_10x Myeloid_cells	0.24228	0.0796063	0.1	1000
IARS		2.64919e-22	0.440436	0.271	0.077	6.61716e-18	Proliferating TAM	All other cells	ND1_7.Neftel_2019_10x Myeloid_cells	0.27387	0.140681	0.1	1000
ERP29	endoplasmic reticulum protein 29 [Source:HGNC Symbol;Acc:HGNC:13799]	2.6881e-22	0.312259	0.873	0.628	6.71434e-18	Proliferating TAM	All other cells	ND1_7.Neftel_2019_10x Myeloid_cells	2.79331	2.0173	0.1	1000
ALDH16A1	aldehyde dehydrogenase 16 family member A1 [Source:HGNC Symbol;Acc:HGNC:28114]	2.74802e-22	0.381339	0.338	0.147	6.864e-18	Proliferating TAM	All other cells	ND1_7.Neftel_2019_10x Myeloid_cells	0.389331	0.234187	0.1	1000
PLEKHJ1	pleckstrin homology domain containing J1 [Source:HGNC Symbol;Acc:HGNC:18211]	2.80802e-22	0.306713	0.497	0.234	7.01387e-18	Proliferating TAM	All other cells	ND1_7.Neftel_2019_10x Myeloid_cells	0.624472	0.433111	0.1	1000
RALY	RALY heterogeneous nuclear ribonucleoprotein [Source:HGNC Symbol;Acc:HGNC:15921]	2.95554e-22	0.408681	0.726	0.462	7.38236e-18	Proliferating TAM	All other cells	ND1_7.Neftel_2019_10x Myeloid_cells	1.57726	1.01458	0.1	1000
ICMT	isoprenylcysteine carboxyl methyltransferase [Source:HGNC Symbol;Acc:HGNC:5350]	3.01312e-22	0.623062	0.255	0.068	7.52616e-18	Proliferating TAM	All other cells	ND1_7.Neftel_2019_10x Myeloid_cells	0.280893	0.104273	0.1	1000
XPO1	exportin 1 [Source:HGNC Symbol;Acc:HGNC:12825]	3.09079e-22	0.452439	0.435	0.189	7.72019e-18	Proliferating TAM	All other cells	ND1_7.Neftel_2019_10x Myeloid_cells	0.593998	0.341435	0.1	1000
TMEM183A	transmembrane protein 183A [Source:HGNC Symbol;Acc:HGNC:20173]	3.09346e-22	0.369218	0.41	0.182	7.72684e-18	Proliferating TAM	All other cells	ND1_7.Neftel_2019_10x Myeloid_cells	0.473003	0.296102	0.1	1000
GINS1	GINS complex subunit 1 [Source:HGNC Symbol;Acc:HGNC:28980]	3.14985e-22	0.620803	0.106	0.006	7.86771e-18	Proliferating TAM	All other cells	ND1_7.Neftel_2019_10x Myeloid_cells	0.103356	0.00930619	0.1	1000
SDHB	succinate dehydrogenase complex iron sulfur subunit B [Source:HGNC Symbol;Acc:HGNC:10681]	3.18722e-22	0.335554	0.66	0.38	7.96104e-18	Proliferating TAM	All other cells	ND1_7.Neftel_2019_10x Myeloid_cells	1.16051	0.801194	0.1	1000
BRIX1	biogenesis of ribosomes BRX1 [Source:HGNC Symbol;Acc:HGNC:24170]	3.28502e-22	0.334099	0.292	0.11	8.20532e-18	Proliferating TAM	All other cells	ND1_7.Neftel_2019_10x Myeloid_cells	0.308914	0.192775	0.1	1000
PRELID1	PRELI domain containing 1 [Source:HGNC Symbol;Acc:HGNC:30255]	3.36384e-22	0.428375	0.797	0.589	8.4022e-18	Proliferating TAM	All other cells	ND1_7.Neftel_2019_10x Myeloid_cells	2.80419	1.79227	0.1	1000
MDH2	malate dehydrogenase 2 [Source:HGNC Symbol;Acc:HGNC:6971]	3.40736e-22	0.276307	0.787	0.542	8.51091e-18	Proliferating TAM	All other cells	ND1_7.Neftel_2019_10x Myeloid_cells	1.89269	1.41161	0.1	1000
UBB	ubiquitin B [Source:HGNC Symbol;Acc:HGNC:12463]	3.42119e-22	0.295522	0.971	0.86	8.54544e-18	Proliferating TAM	All other cells	ND1_7.Neftel_2019_10x Myeloid_cells	8.60788	6.37991	0.1	1000
TRNAU1AP	tRNA selenocysteine 1 associated protein 1 [Source:HGNC Symbol;Acc:HGNC:30813]	3.60822e-22	0.275238	0.33	0.143	9.0126e-18	Proliferating TAM	All other cells	ND1_7.Neftel_2019_10x Myeloid_cells	0.345716	0.238473	0.1	1000
AGTRAP	angiotensin II receptor associated protein [Source:HGNC Symbol;Acc:HGNC:13539]	3.73711e-22	0.341051	0.499	0.238	9.33455e-18	Proliferating TAM	All other cells	ND1_7.Neftel_2019_10x Myeloid_cells	0.716335	0.480432	0.1	1000
MRPL22	mitochondrial ribosomal protein L22 [Source:HGNC Symbol;Acc:HGNC:14480]	3.75147e-22	0.295212	0.485	0.228	9.37043e-18	Proliferating TAM	All other cells	ND1_7.Neftel_2019_10x Myeloid_cells	0.597044	0.418862	0.1	1000
ORC1	origin recognition complex subunit 1 [Source:HGNC Symbol;Acc:HGNC:8487]	4.11972e-22	0.679665	0.105	0.003	1.02902e-17	Proliferating TAM	All other cells	ND1_7.Neftel_2019_10x Myeloid_cells	0.107516	0.00516639	0.1	1000
NISCH	nischarin [Source:HGNC Symbol;Acc:HGNC:18006]	4.33526e-22	0.316598	0.366	0.149	1.08286e-17	Proliferating TAM	All other cells	ND1_7.Neftel_2019_10x Myeloid_cells	0.410051	0.271636	0.1	1000
CPSF6	cleavage and polyadenylation specific factor 6 [Source:HGNC Symbol;Acc:HGNC:13871]	4.53559e-22	0.273519	0.375	0.17	1.1329e-17	Proliferating TAM	All other cells	ND1_7.Neftel_2019_10x Myeloid_cells	0.418361	0.294316	0.1	1000
LYAR	Ly1 antibody reactive [Source:HGNC Symbol;Acc:HGNC:26021]	4.61904e-22	0.456626	0.323	0.124	1.15374e-17	Proliferating TAM	All other cells	ND1_7.Neftel_2019_10x Myeloid_cells	0.392935	0.212234	0.1	1000
SH3BGRL3	SH3 domain binding glutamate rich protein like 3 [Source:HGNC Symbol;Acc:HGNC:15568]	5.01934e-22	0.314472	0.977	0.908	1.25373e-17	Proliferating TAM	All other cells	ND1_7.Neftel_2019_10x Myeloid_cells	13.7231	9.99327	0.1	1000
SYNDIG1	synapse differentiation inducing 1 [Source:HGNC Symbol;Acc:HGNC:15885]	5.24351e-22	-1.11558	0.14	0.283	1.30972e-17	Proliferating TAM	All other cells	ND1_7.Neftel_2019_10x Myeloid_cells	0.153948	0.674881	0.1	1000
GDI2	GDP dissociation inhibitor 2 [Source:HGNC Symbol;Acc:HGNC:4227]	5.33259e-22	0.313548	0.845	0.58	1.33197e-17	Proliferating TAM	All other cells	ND1_7.Neftel_2019_10x Myeloid_cells	2.28808	1.64533	0.1	1000
CLTA	clathrin light chain A [Source:HGNC Symbol;Acc:HGNC:2090]	5.4371e-22	0.321315	0.873	0.701	1.35808e-17	Proliferating TAM	All other cells	ND1_7.Neftel_2019_10x Myeloid_cells	3.45453	2.47773	0.1	1000
RCN1	reticulocalbin 1 [Source:HGNC Symbol;Acc:HGNC:9934]	5.49058e-22	0.423464	0.25	0.08	1.37144e-17	Proliferating TAM	All other cells	ND1_7.Neftel_2019_10x Myeloid_cells	0.242673	0.124374	0.1	1000
NDUFA2	NADH:ubiquinone oxidoreductase subunit A2 [Source:HGNC Symbol;Acc:HGNC:7685]	5.52227e-22	0.275011	0.866	0.606	1.37935e-17	Proliferating TAM	All other cells	ND1_7.Neftel_2019_10x Myeloid_cells	2.44464	1.83282	0.1	1000
MVB12A	multivesicular body subunit 12A [Source:HGNC Symbol;Acc:HGNC:25153]	5.90667e-22	0.347545	0.416	0.193	1.47537e-17	Proliferating TAM	All other cells	ND1_7.Neftel_2019_10x Myeloid_cells	0.506807	0.328661	0.1	1000
MRPS14	mitochondrial ribosomal protein S14 [Source:HGNC Symbol;Acc:HGNC:14049]	6.13634e-22	0.368303	0.468	0.213	1.53273e-17	Proliferating TAM	All other cells	ND1_7.Neftel_2019_10x Myeloid_cells	0.606598	0.3889	0.1	1000
PIN4	peptidylprolyl cis/trans isomerase, NIMA-interacting 4 [Source:HGNC Symbol;Acc:HGNC:8992]	6.13895e-22	0.349921	0.501	0.261	1.53339e-17	Proliferating TAM	All other cells	ND1_7.Neftel_2019_10x Myeloid_cells	0.781425	0.521179	0.1	1000
NUP93	nucleoporin 93 [Source:HGNC Symbol;Acc:HGNC:28958]	6.3597e-22	0.425632	0.294	0.101	1.58853e-17	Proliferating TAM	All other cells	ND1_7.Neftel_2019_10x Myeloid_cells	0.309524	0.167565	0.1	1000
ATP5D		6.74454e-22	0.292063	0.858	0.713	1.68465e-17	Proliferating TAM	All other cells	ND1_7.Neftel_2019_10x Myeloid_cells	3.49676	2.58578	0.1	1000
C16orf59		6.83077e-22	0.588819	0.106	0.006	1.70619e-17	Proliferating TAM	All other cells	ND1_7.Neftel_2019_10x Myeloid_cells	0.0946987	0.00805439	0.1	1000
CFD	complement factor D [Source:HGNC Symbol;Acc:HGNC:2771]	6.85151e-22	-1.01464	0.381	0.502	1.71137e-17	Proliferating TAM	All other cells	ND1_7.Neftel_2019_10x Myeloid_cells	0.653534	1.97853	0.1	1000
CEP78	centrosomal protein 78 [Source:HGNC Symbol;Acc:HGNC:25740]	7.49711e-22	0.525656	0.171	0.032	1.87263e-17	Proliferating TAM	All other cells	ND1_7.Neftel_2019_10x Myeloid_cells	0.153761	0.050015	0.1	1000
GART	phosphoribosylglycinamide formyltransferase, phosphoribosylglycinamide synthetase, phosphoribosylaminoimidazole synthetase [Source:HGNC Symbol;Acc:HGNC:4163]	7.53653e-22	0.367381	0.265	0.093	1.88247e-17	Proliferating TAM	All other cells	ND1_7.Neftel_2019_10x Myeloid_cells	0.266744	0.153987	0.1	1000
CH25H	cholesterol 25-hydroxylase [Source:HGNC Symbol;Acc:HGNC:1907]	7.60516e-22	-1.37526	0.245	0.387	1.89962e-17	Proliferating TAM	All other cells	ND1_7.Neftel_2019_10x Myeloid_cells	0.717693	3.13488	0.1	1000
DDT	D-dopachrome tautomerase [Source:HGNC Symbol;Acc:HGNC:2732]	7.65886e-22	0.278299	0.797	0.521	1.91303e-17	Proliferating TAM	All other cells	ND1_7.Neftel_2019_10x Myeloid_cells	1.923	1.43156	0.1	1000
PSMB5	proteasome 20S subunit beta 5 [Source:HGNC Symbol;Acc:HGNC:9542]	7.92209e-22	0.383882	0.683	0.409	1.97878e-17	Proliferating TAM	All other cells	ND1_7.Neftel_2019_10x Myeloid_cells	1.40444	0.924844	0.1	1000
PDZD11	PDZ domain containing 11 [Source:HGNC Symbol;Acc:HGNC:28034]	8.20294e-22	0.409347	0.459	0.199	2.04893e-17	Proliferating TAM	All other cells	ND1_7.Neftel_2019_10x Myeloid_cells	0.593531	0.360563	0.1	1000
RER1	retention in endoplasmic reticulum sorting receptor 1 [Source:HGNC Symbol;Acc:HGNC:30309]	8.88253e-22	0.325446	0.752	0.483	2.21868e-17	Proliferating TAM	All other cells	ND1_7.Neftel_2019_10x Myeloid_cells	1.58548	1.11726	0.1	1000
GNG5	G protein subunit gamma 5 [Source:HGNC Symbol;Acc:HGNC:4408]	9.23373e-22	0.264372	0.944	0.804	2.3064e-17	Proliferating TAM	All other cells	ND1_7.Neftel_2019_10x Myeloid_cells	5.18371	3.95624	0.1	1000
UBR7	ubiquitin protein ligase E3 component n-recognin 7 [Source:HGNC Symbol;Acc:HGNC:20344]	9.74519e-22	0.559866	0.209	0.054	2.43415e-17	Proliferating TAM	All other cells	ND1_7.Neftel_2019_10x Myeloid_cells	0.224008	0.085101	0.1	1000
COQ2	coenzyme Q2, polyprenyltransferase [Source:HGNC Symbol;Acc:HGNC:25223]	9.79624e-22	0.45275	0.511	0.243	2.4469e-17	Proliferating TAM	All other cells	ND1_7.Neftel_2019_10x Myeloid_cells	0.719956	0.421391	0.1	1000
EIF3J	eukaryotic translation initiation factor 3 subunit J [Source:HGNC Symbol;Acc:HGNC:3270]	9.8028e-22	0.32537	0.516	0.259	2.44854e-17	Proliferating TAM	All other cells	ND1_7.Neftel_2019_10x Myeloid_cells	0.747409	0.51205	0.1	1000
TMED3	transmembrane p24 trafficking protein 3 [Source:HGNC Symbol;Acc:HGNC:28889]	9.97905e-22	0.386518	0.552	0.27	2.49257e-17	Proliferating TAM	All other cells	ND1_7.Neftel_2019_10x Myeloid_cells	0.757621	0.482683	0.1	1000
HIST1H1E		1.02535e-21	0.790896	0.178	0.043	2.56112e-17	Proliferating TAM	All other cells	ND1_7.Neftel_2019_10x Myeloid_cells	0.323956	0.0922378	0.1	1000
ATP5O		1.03228e-21	0.371114	0.726	0.562	2.57842e-17	Proliferating TAM	All other cells	ND1_7.Neftel_2019_10x Myeloid_cells	3.16301	2.15136	0.1	1000
METTL1	methyltransferase like 1 [Source:HGNC Symbol;Acc:HGNC:7030]	1.09106e-21	0.469276	0.192	0.049	2.72526e-17	Proliferating TAM	All other cells	ND1_7.Neftel_2019_10x Myeloid_cells	0.180777	0.0756135	0.1	1000
MBD2	methyl-CpG binding domain protein 2 [Source:HGNC Symbol;Acc:HGNC:6917]	1.12811e-21	0.449668	0.288	0.098	2.81778e-17	Proliferating TAM	All other cells	ND1_7.Neftel_2019_10x Myeloid_cells	0.303875	0.157608	0.1	1000
KNTC1	kinetochore associated 1 [Source:HGNC Symbol;Acc:HGNC:17255]	1.14888e-21	0.644131	0.124	0.012	2.86967e-17	Proliferating TAM	All other cells	ND1_7.Neftel_2019_10x Myeloid_cells	0.127783	0.0196132	0.1	1000
TSSC1		1.17419e-21	0.29015	0.298	0.126	2.93288e-17	Proliferating TAM	All other cells	ND1_7.Neftel_2019_10x Myeloid_cells	0.30392	0.202194	0.1	1000
HMGXB4	HMG-box containing 4 [Source:HGNC Symbol;Acc:HGNC:5003]	1.2203e-21	0.374191	0.348	0.144	3.04807e-17	Proliferating TAM	All other cells	ND1_7.Neftel_2019_10x Myeloid_cells	0.402286	0.245495	0.1	1000
BTG2	BTG anti-proliferation factor 2 [Source:HGNC Symbol;Acc:HGNC:1131]	1.26134e-21	-0.850523	0.563	0.627	3.15058e-17	Proliferating TAM	All other cells	ND1_7.Neftel_2019_10x Myeloid_cells	1.76177	4.25816	0.1	1000
MRPL55	mitochondrial ribosomal protein L55 [Source:HGNC Symbol;Acc:HGNC:16686]	1.28652e-21	0.2978	0.651	0.355	3.21348e-17	Proliferating TAM	All other cells	ND1_7.Neftel_2019_10x Myeloid_cells	1.08085	0.776726	0.1	1000
IL7R	interleukin 7 receptor [Source:HGNC Symbol;Acc:HGNC:6024]	1.31545e-21	0.604924	0.177	0.041	3.28574e-17	Proliferating TAM	All other cells	ND1_7.Neftel_2019_10x Myeloid_cells	0.278762	0.106848	0.1	1000
POLR2J	RNA polymerase II subunit J [Source:HGNC Symbol;Acc:HGNC:9197]	1.38798e-21	0.347666	0.699	0.421	3.4669e-17	Proliferating TAM	All other cells	ND1_7.Neftel_2019_10x Myeloid_cells	1.46512	1.0055	0.1	1000
HMCES	5-hydroxymethylcytosine binding, ES cell specific [Source:HGNC Symbol;Acc:HGNC:24446]	1.51047e-21	0.412232	0.194	0.06	3.77285e-17	Proliferating TAM	All other cells	ND1_7.Neftel_2019_10x Myeloid_cells	0.190066	0.0920735	0.1	1000
ERI3	ERI1 exoribonuclease family member 3 [Source:HGNC Symbol;Acc:HGNC:17276]	1.54164e-21	0.350979	0.391	0.164	3.8507e-17	Proliferating TAM	All other cells	ND1_7.Neftel_2019_10x Myeloid_cells	0.433719	0.275738	0.1	1000
GYG1	glycogenin 1 [Source:HGNC Symbol;Acc:HGNC:4699]	1.57302e-21	0.300604	0.448	0.202	3.92908e-17	Proliferating TAM	All other cells	ND1_7.Neftel_2019_10x Myeloid_cells	0.539293	0.373314	0.1	1000
MRPS35	mitochondrial ribosomal protein S35 [Source:HGNC Symbol;Acc:HGNC:16635]	1.64311e-21	0.316746	0.426	0.189	4.10416e-17	Proliferating TAM	All other cells	ND1_7.Neftel_2019_10x Myeloid_cells	0.487818	0.328235	0.1	1000
UQCRFS1	ubiquinol-cytochrome c reductase, Rieske iron-sulfur polypeptide 1 [Source:HGNC Symbol;Acc:HGNC:12587]	1.9443e-21	0.351289	0.76	0.507	4.85646e-17	Proliferating TAM	All other cells	ND1_7.Neftel_2019_10x Myeloid_cells	1.72466	1.18416	0.1	1000
HERC5	HECT and RLD domain containing E3 ubiquitin protein ligase 5 [Source:HGNC Symbol;Acc:HGNC:24368]	1.95839e-21	0.560418	0.239	0.086	4.89167e-17	Proliferating TAM	All other cells	ND1_7.Neftel_2019_10x Myeloid_cells	0.377288	0.172517	0.1	1000
TOMM34	translocase of outer mitochondrial membrane 34 [Source:HGNC Symbol;Acc:HGNC:15746]	1.9767e-21	0.432338	0.194	0.048	4.9374e-17	Proliferating TAM	All other cells	ND1_7.Neftel_2019_10x Myeloid_cells	0.168052	0.073963	0.1	1000
SSBP1	single stranded DNA binding protein 1 [Source:HGNC Symbol;Acc:HGNC:11317]	2.03806e-21	0.299257	0.825	0.585	5.09066e-17	Proliferating TAM	All other cells	ND1_7.Neftel_2019_10x Myeloid_cells	2.32157	1.69528	0.1	1000
COLGALT1	collagen beta(1-O)galactosyltransferase 1 [Source:HGNC Symbol;Acc:HGNC:26182]	2.11453e-21	0.364085	0.45	0.213	5.28168e-17	Proliferating TAM	All other cells	ND1_7.Neftel_2019_10x Myeloid_cells	0.625952	0.404415	0.1	1000
MRPL42	mitochondrial ribosomal protein L42 [Source:HGNC Symbol;Acc:HGNC:14493]	2.11561e-21	0.273016	0.355	0.157	5.28437e-17	Proliferating TAM	All other cells	ND1_7.Neftel_2019_10x Myeloid_cells	0.377221	0.263204	0.1	1000
RHOBTB3	Rho related BTB domain containing 3 [Source:HGNC Symbol;Acc:HGNC:18757]	2.13204e-21	0.425289	0.254	0.087	5.32542e-17	Proliferating TAM	All other cells	ND1_7.Neftel_2019_10x Myeloid_cells	0.304844	0.164599	0.1	1000
TIPRL	TOR signaling pathway regulator [Source:HGNC Symbol;Acc:HGNC:30231]	2.15306e-21	0.282658	0.403	0.191	5.37792e-17	Proliferating TAM	All other cells	ND1_7.Neftel_2019_10x Myeloid_cells	0.485597	0.34141	0.1	1000
CCDC109B		2.37084e-21	0.357044	0.586	0.313	5.92188e-17	Proliferating TAM	All other cells	ND1_7.Neftel_2019_10x Myeloid_cells	0.932415	0.622424	0.1	1000
CECR5		2.42201e-21	0.347329	0.357	0.157	6.04968e-17	Proliferating TAM	All other cells	ND1_7.Neftel_2019_10x Myeloid_cells	0.385321	0.242915	0.1	1000
ZDHHC6	zinc finger DHHC-type palmitoyltransferase 6 [Source:HGNC Symbol;Acc:HGNC:19160]	2.60438e-21	0.342615	0.352	0.134	6.50522e-17	Proliferating TAM	All other cells	ND1_7.Neftel_2019_10x Myeloid_cells	0.354239	0.222469	0.1	1000
PSMB7	proteasome 20S subunit beta 7 [Source:HGNC Symbol;Acc:HGNC:9544]	2.70478e-21	0.331316	0.737	0.46	6.756e-17	Proliferating TAM	All other cells	ND1_7.Neftel_2019_10x Myeloid_cells	1.58578	1.11035	0.1	1000
SGTA	small glutamine rich tetratricopeptide repeat containing alpha [Source:HGNC Symbol;Acc:HGNC:10819]	2.79303e-21	0.311179	0.341	0.151	6.97644e-17	Proliferating TAM	All other cells	ND1_7.Neftel_2019_10x Myeloid_cells	0.387292	0.256982	0.1	1000
DPM1	dolichyl-phosphate mannosyltransferase subunit 1, catalytic [Source:HGNC Symbol;Acc:HGNC:3005]	2.83033e-21	0.366748	0.417	0.198	7.0696e-17	Proliferating TAM	All other cells	ND1_7.Neftel_2019_10x Myeloid_cells	0.5651	0.360904	0.1	1000
BLM	BLM RecQ like helicase [Source:HGNC Symbol;Acc:HGNC:1058]	3.24235e-21	0.572718	0.132	0.019	8.09874e-17	Proliferating TAM	All other cells	ND1_7.Neftel_2019_10x Myeloid_cells	0.130246	0.0298565	0.1	1000
C17orf89		3.37798e-21	0.355006	0.628	0.362	8.43751e-17	Proliferating TAM	All other cells	ND1_7.Neftel_2019_10x Myeloid_cells	1.08638	0.731855	0.1	1000
PCMT1	protein-L-isoaspartate (D-aspartate) O-methyltransferase [Source:HGNC Symbol;Acc:HGNC:8728]	3.39616e-21	0.357202	0.621	0.331	8.48293e-17	Proliferating TAM	All other cells	ND1_7.Neftel_2019_10x Myeloid_cells	1.02217	0.685105	0.1	1000
HLA-DMA	major histocompatibility complex, class II, DM alpha [Source:HGNC Symbol;Acc:HGNC:4934]	3.44975e-21	-0.395699	0.897	0.882	8.61679e-17	Proliferating TAM	All other cells	ND1_7.Neftel_2019_10x Myeloid_cells	5.4165	8.09432	0.1	1000
CEP57	centrosomal protein 57 [Source:HGNC Symbol;Acc:HGNC:30794]	3.57363e-21	0.365487	0.332	0.137	8.92622e-17	Proliferating TAM	All other cells	ND1_7.Neftel_2019_10x Myeloid_cells	0.39066	0.240448	0.1	1000
SORL1	sortilin related receptor 1 [Source:HGNC Symbol;Acc:HGNC:11185]	3.57764e-21	-0.691421	0.561	0.597	8.93623e-17	Proliferating TAM	All other cells	ND1_7.Neftel_2019_10x Myeloid_cells	1.01514	2.12643	0.1	1000
RBX1	ring-box 1 [Source:HGNC Symbol;Acc:HGNC:9928]	3.60666e-21	0.306501	0.915	0.715	9.00872e-17	Proliferating TAM	All other cells	ND1_7.Neftel_2019_10x Myeloid_cells	3.67869	2.68118	0.1	1000
BCAT1	branched chain amino acid transaminase 1 [Source:HGNC Symbol;Acc:HGNC:976]	3.63472e-21	0.330518	0.355	0.149	9.07879e-17	Proliferating TAM	All other cells	ND1_7.Neftel_2019_10x Myeloid_cells	0.474133	0.312544	0.1	1000
NIT2	nitrilase family member 2 [Source:HGNC Symbol;Acc:HGNC:29878]	3.66826e-21	0.408711	0.41	0.179	9.16258e-17	Proliferating TAM	All other cells	ND1_7.Neftel_2019_10x Myeloid_cells	0.523722	0.314467	0.1	1000
ACLY	ATP citrate lyase [Source:HGNC Symbol;Acc:HGNC:115]	4.64623e-21	0.310021	0.287	0.117	1.16054e-16	Proliferating TAM	All other cells	ND1_7.Neftel_2019_10x Myeloid_cells	0.295242	0.189883	0.1	1000
RFWD3	ring finger and WD repeat domain 3 [Source:HGNC Symbol;Acc:HGNC:25539]	4.87181e-21	0.584033	0.158	0.032	1.21688e-16	Proliferating TAM	All other cells	ND1_7.Neftel_2019_10x Myeloid_cells	0.172809	0.0521302	0.1	1000
EMC6	ER membrane protein complex subunit 6 [Source:HGNC Symbol;Acc:HGNC:28430]	4.89809e-21	0.290657	0.574	0.321	1.22344e-16	Proliferating TAM	All other cells	ND1_7.Neftel_2019_10x Myeloid_cells	0.826773	0.593015	0.1	1000
PDHA1	pyruvate dehydrogenase E1 subunit alpha 1 [Source:HGNC Symbol;Acc:HGNC:8806]	5.053e-21	0.303028	0.402	0.17	1.26214e-16	Proliferating TAM	All other cells	ND1_7.Neftel_2019_10x Myeloid_cells	0.431727	0.292722	0.1	1000
PLOD1	procollagen-lysine,2-oxoglutarate 5-dioxygenase 1 [Source:HGNC Symbol;Acc:HGNC:9081]	5.17013e-21	0.305552	0.307	0.122	1.2914e-16	Proliferating TAM	All other cells	ND1_7.Neftel_2019_10x Myeloid_cells	0.324065	0.212416	0.1	1000
ECE2	endothelin converting enzyme 2 [Source:HGNC Symbol;Acc:HGNC:13275]	5.22088e-21	0.487645	0.158	0.037	1.30407e-16	Proliferating TAM	All other cells	ND1_7.Neftel_2019_10x Myeloid_cells	0.147589	0.0520369	0.1	1000
COPE	COPI coat complex subunit epsilon [Source:HGNC Symbol;Acc:HGNC:2234]	5.65727e-21	0.252212	0.874	0.68	1.41307e-16	Proliferating TAM	All other cells	ND1_7.Neftel_2019_10x Myeloid_cells	3.18466	2.45244	0.1	1000
ATP1B3	ATPase Na+/K+ transporting subunit beta 3 [Source:HGNC Symbol;Acc:HGNC:806]	5.8729e-21	0.258818	0.796	0.55	1.46693e-16	Proliferating TAM	All other cells	ND1_7.Neftel_2019_10x Myeloid_cells	2.32665	1.77328	0.1	1000
KRT10	keratin 10 [Source:HGNC Symbol;Acc:HGNC:6413]	5.96815e-21	0.300378	0.721	0.47	1.49072e-16	Proliferating TAM	All other cells	ND1_7.Neftel_2019_10x Myeloid_cells	1.54845	1.12074	0.1	1000
HLA-E	major histocompatibility complex, class I, E [Source:HGNC Symbol;Acc:HGNC:4962]	6.01704e-21	-0.312046	0.953	0.923	1.50294e-16	Proliferating TAM	All other cells	ND1_7.Neftel_2019_10x Myeloid_cells	6.77236	9.28915	0.1	1000
UBALD2	UBA like domain containing 2 [Source:HGNC Symbol;Acc:HGNC:28438]	6.15554e-21	0.450223	0.326	0.142	1.53753e-16	Proliferating TAM	All other cells	ND1_7.Neftel_2019_10x Myeloid_cells	0.454132	0.253251	0.1	1000
TMEM237	transmembrane protein 237 [Source:HGNC Symbol;Acc:HGNC:14432]	6.30677e-21	0.463736	0.131	0.023	1.57531e-16	Proliferating TAM	All other cells	ND1_7.Neftel_2019_10x Myeloid_cells	0.11398	0.0345783	0.1	1000
BCL7C	BAF chromatin remodeling complex subunit BCL7C [Source:HGNC Symbol;Acc:HGNC:1006]	6.3473e-21	0.411286	0.377	0.157	1.58543e-16	Proliferating TAM	All other cells	ND1_7.Neftel_2019_10x Myeloid_cells	0.434247	0.254098	0.1	1000
SLFN11	schlafen family member 11 [Source:HGNC Symbol;Acc:HGNC:26633]	6.54954e-21	0.378772	0.232	0.081	1.63594e-16	Proliferating TAM	All other cells	ND1_7.Neftel_2019_10x Myeloid_cells	0.239061	0.132155	0.1	1000
MCUR1	mitochondrial calcium uniporter regulator 1 [Source:HGNC Symbol;Acc:HGNC:21097]	6.65106e-21	0.403901	0.44	0.19	1.6613e-16	Proliferating TAM	All other cells	ND1_7.Neftel_2019_10x Myeloid_cells	0.517127	0.312062	0.1	1000
GSPT1	G1 to S phase transition 1 [Source:HGNC Symbol;Acc:HGNC:4621]	7.17965e-21	0.271113	0.459	0.233	1.79333e-16	Proliferating TAM	All other cells	ND1_7.Neftel_2019_10x Myeloid_cells	0.569934	0.410845	0.1	1000
DCUN1D5	defective in cullin neddylation 1 domain containing 5 [Source:HGNC Symbol;Acc:HGNC:28409]	7.46144e-21	0.358385	0.327	0.14	1.86372e-16	Proliferating TAM	All other cells	ND1_7.Neftel_2019_10x Myeloid_cells	0.356803	0.219216	0.1	1000
ME2	malic enzyme 2 [Source:HGNC Symbol;Acc:HGNC:6984]	8.11541e-21	0.31906	0.522	0.273	2.02707e-16	Proliferating TAM	All other cells	ND1_7.Neftel_2019_10x Myeloid_cells	0.767102	0.530237	0.1	1000
ELP6	elongator acetyltransferase complex subunit 6 [Source:HGNC Symbol;Acc:HGNC:25976]	8.15615e-21	0.378396	0.274	0.099	2.03724e-16	Proliferating TAM	All other cells	ND1_7.Neftel_2019_10x Myeloid_cells	0.287553	0.165458	0.1	1000
DNAJC15	DnaJ heat shock protein family (Hsp40) member C15 [Source:HGNC Symbol;Acc:HGNC:20325]	8.1849e-21	0.358106	0.752	0.466	2.04443e-16	Proliferating TAM	All other cells	ND1_7.Neftel_2019_10x Myeloid_cells	1.62505	1.10581	0.1	1000
ARHGAP11B	Rho GTPase activating protein 11B [Source:NCBI gene (formerly Entrezgene);Acc:89839]	8.46404e-21	0.561904	0.128	0.017	2.11415e-16	Proliferating TAM	All other cells	ND1_7.Neftel_2019_10x Myeloid_cells	0.124729	0.0281231	0.1	1000
DRG1	developmentally regulated GTP binding protein 1 [Source:HGNC Symbol;Acc:HGNC:3029]	8.54824e-21	0.293018	0.352	0.154	2.13518e-16	Proliferating TAM	All other cells	ND1_7.Neftel_2019_10x Myeloid_cells	0.394449	0.268864	0.1	1000
SLC25A39	solute carrier family 25 member 39 [Source:HGNC Symbol;Acc:HGNC:24279]	8.56838e-21	0.33486	0.713	0.448	2.14021e-16	Proliferating TAM	All other cells	ND1_7.Neftel_2019_10x Myeloid_cells	1.39886	0.97234	0.1	1000
SUB1	SUB1 regulator of transcription [Source:HGNC Symbol;Acc:HGNC:19985]	8.57436e-21	0.297359	0.89	0.706	2.1417e-16	Proliferating TAM	All other cells	ND1_7.Neftel_2019_10x Myeloid_cells	3.51369	2.58416	0.1	1000
KDELR2	KDEL endoplasmic reticulum protein retention receptor 2 [Source:HGNC Symbol;Acc:HGNC:6305]	8.58769e-21	0.263295	0.8	0.557	2.14503e-16	Proliferating TAM	All other cells	ND1_7.Neftel_2019_10x Myeloid_cells	2.0414	1.5457	0.1	1000
CCDC14	coiled-coil domain containing 14 [Source:HGNC Symbol;Acc:HGNC:25766]	9.18553e-21	0.362748	0.229	0.08	2.29436e-16	Proliferating TAM	All other cells	ND1_7.Neftel_2019_10x Myeloid_cells	0.248016	0.142136	0.1	1000
KCNAB2	potassium voltage-gated channel subfamily A regulatory beta subunit 2 [Source:HGNC Symbol;Acc:HGNC:6229]	1.01739e-20	0.325564	0.274	0.109	2.54123e-16	Proliferating TAM	All other cells	ND1_7.Neftel_2019_10x Myeloid_cells	0.328439	0.209385	0.1	1000
APEH	acylaminoacyl-peptide hydrolase [Source:HGNC Symbol;Acc:HGNC:586]	1.02787e-20	0.36327	0.347	0.155	2.56741e-16	Proliferating TAM	All other cells	ND1_7.Neftel_2019_10x Myeloid_cells	0.398106	0.246382	0.1	1000
SFXN1	sideroflexin 1 [Source:HGNC Symbol;Acc:HGNC:16085]	1.04425e-20	0.39387	0.223	0.062	2.60833e-16	Proliferating TAM	All other cells	ND1_7.Neftel_2019_10x Myeloid_cells	0.211338	0.10998	0.1	1000
COX5B	cytochrome c oxidase subunit 5B [Source:HGNC Symbol;Acc:HGNC:2269]	1.04918e-20	0.268372	0.951	0.818	2.62064e-16	Proliferating TAM	All other cells	ND1_7.Neftel_2019_10x Myeloid_cells	5.30287	4.03116	0.1	1000
POLE2	DNA polymerase epsilon 2, accessory subunit [Source:HGNC Symbol;Acc:HGNC:9178]	1.08148e-20	0.474266	0.102	0.005	2.70133e-16	Proliferating TAM	All other cells	ND1_7.Neftel_2019_10x Myeloid_cells	0.0758306	0.00942674	0.1	1000
SLC2A4RG	SLC2A4 regulator [Source:HGNC Symbol;Acc:HGNC:15930]	1.10773e-20	0.499708	0.138	0.027	2.76689e-16	Proliferating TAM	All other cells	ND1_7.Neftel_2019_10x Myeloid_cells	0.142549	0.0471565	0.1	1000
FKBP4	FKBP prolyl isomerase 4 [Source:HGNC Symbol;Acc:HGNC:3720]	1.11391e-20	0.327927	0.35	0.151	2.78233e-16	Proliferating TAM	All other cells	ND1_7.Neftel_2019_10x Myeloid_cells	0.449754	0.296051	0.1	1000
TPST1	tyrosylprotein sulfotransferase 1 [Source:HGNC Symbol;Acc:HGNC:12020]	1.1319e-20	0.499405	0.128	0.03	2.82726e-16	Proliferating TAM	All other cells	ND1_7.Neftel_2019_10x Myeloid_cells	0.161297	0.0585787	0.1	1000
PAK1	p21 (RAC1) activated kinase 1 [Source:HGNC Symbol;Acc:HGNC:8590]	1.17273e-20	0.296014	0.562	0.289	2.92925e-16	Proliferating TAM	All other cells	ND1_7.Neftel_2019_10x Myeloid_cells	0.813955	0.579779	0.1	1000
CIAPIN1	cytokine induced apoptosis inhibitor 1 [Source:HGNC Symbol;Acc:HGNC:28050]	1.19514e-20	0.337905	0.287	0.111	2.98523e-16	Proliferating TAM	All other cells	ND1_7.Neftel_2019_10x Myeloid_cells	0.29231	0.17982	0.1	1000
ARHGAP24	Rho GTPase activating protein 24 [Source:HGNC Symbol;Acc:HGNC:25361]	1.27874e-20	-0.96152	0.282	0.417	3.19403e-16	Proliferating TAM	All other cells	ND1_7.Neftel_2019_10x Myeloid_cells	0.373185	1.1377	0.1	1000
CX3CR1	C-X3-C motif chemokine receptor 1 [Source:HGNC Symbol;Acc:HGNC:2558]	1.33127e-20	-0.889667	0.439	0.524	3.32524e-16	Proliferating TAM	All other cells	ND1_7.Neftel_2019_10x Myeloid_cells	0.926043	2.39772	0.1	1000
DNAJC1	DnaJ heat shock protein family (Hsp40) member C1 [Source:HGNC Symbol;Acc:HGNC:20090]	1.36495e-20	0.313871	0.386	0.178	3.40938e-16	Proliferating TAM	All other cells	ND1_7.Neftel_2019_10x Myeloid_cells	0.44844	0.300697	0.1	1000
ZYX	zyxin [Source:HGNC Symbol;Acc:HGNC:13200]	1.51137e-20	0.328129	0.712	0.468	3.77511e-16	Proliferating TAM	All other cells	ND1_7.Neftel_2019_10x Myeloid_cells	1.83434	1.29325	0.1	1000
ATP2A2	ATPase sarcoplasmic/endoplasmic reticulum Ca2+ transporting 2 [Source:HGNC Symbol;Acc:HGNC:812]	1.56178e-20	0.323243	0.4	0.185	3.90101e-16	Proliferating TAM	All other cells	ND1_7.Neftel_2019_10x Myeloid_cells	0.524647	0.352118	0.1	1000
ATP5A1		1.68582e-20	0.300863	0.824	0.602	4.21085e-16	Proliferating TAM	All other cells	ND1_7.Neftel_2019_10x Myeloid_cells	2.53114	1.84751	0.1	1000
SLC35A4	solute carrier family 35 member A4 [Source:HGNC Symbol;Acc:HGNC:20753]	1.74574e-20	0.321767	0.305	0.12	4.36052e-16	Proliferating TAM	All other cells	ND1_7.Neftel_2019_10x Myeloid_cells	0.304428	0.193157	0.1	1000
CBR3	carbonyl reductase 3 [Source:HGNC Symbol;Acc:HGNC:1549]	1.77903e-20	0.648291	0.133	0.016	4.44366e-16	Proliferating TAM	All other cells	ND1_7.Neftel_2019_10x Myeloid_cells	0.138471	0.0247059	0.1	1000
CPNE8	copine 8 [Source:HGNC Symbol;Acc:HGNC:23498]	1.8061e-20	0.406963	0.136	0.028	4.51126e-16	Proliferating TAM	All other cells	ND1_7.Neftel_2019_10x Myeloid_cells	0.111703	0.0409241	0.1	1000
MCM8	minichromosome maintenance 8 homologous recombination repair factor [Source:HGNC Symbol;Acc:HGNC:16147]	1.81007e-20	0.555858	0.106	0.008	4.52119e-16	Proliferating TAM	All other cells	ND1_7.Neftel_2019_10x Myeloid_cells	0.104645	0.0173803	0.1	1000
APOA1BP		1.81734e-20	0.256067	0.532	0.281	4.53934e-16	Proliferating TAM	All other cells	ND1_7.Neftel_2019_10x Myeloid_cells	0.705142	0.523252	0.1	1000
GUSB	glucuronidase beta [Source:HGNC Symbol;Acc:HGNC:4696]	1.81944e-20	0.302078	0.577	0.315	4.54461e-16	Proliferating TAM	All other cells	ND1_7.Neftel_2019_10x Myeloid_cells	0.86052	0.610094	0.1	1000
INF2	inverted formin 2 [Source:HGNC Symbol;Acc:HGNC:23791]	1.85573e-20	0.269569	0.218	0.088	4.63524e-16	Proliferating TAM	All other cells	ND1_7.Neftel_2019_10x Myeloid_cells	0.24237	0.161471	0.1	1000
CUEDC2	CUE domain containing 2 [Source:HGNC Symbol;Acc:HGNC:28352]	1.92374e-20	0.27672	0.566	0.306	4.80512e-16	Proliferating TAM	All other cells	ND1_7.Neftel_2019_10x Myeloid_cells	0.810113	0.590108	0.1	1000
POLR3H	RNA polymerase III subunit H [Source:HGNC Symbol;Acc:HGNC:30349]	1.94518e-20	0.476134	0.281	0.092	4.85867e-16	Proliferating TAM	All other cells	ND1_7.Neftel_2019_10x Myeloid_cells	0.28909	0.141695	0.1	1000
CCT8	chaperonin containing TCP1 subunit 8 [Source:HGNC Symbol;Acc:HGNC:1623]	1.99591e-20	0.317713	0.726	0.453	4.98539e-16	Proliferating TAM	All other cells	ND1_7.Neftel_2019_10x Myeloid_cells	1.48381	1.05272	0.1	1000
RBM17	RNA binding motif protein 17 [Source:HGNC Symbol;Acc:HGNC:16944]	2.01413e-20	0.34439	0.628	0.354	5.03089e-16	Proliferating TAM	All other cells	ND1_7.Neftel_2019_10x Myeloid_cells	1.04019	0.708001	0.1	1000
CCL4	C-C motif chemokine ligand 4 [Source:HGNC Symbol;Acc:HGNC:10630]	2.02987e-20	-0.972449	0.59	0.679	5.0702e-16	Proliferating TAM	All other cells	ND1_7.Neftel_2019_10x Myeloid_cells	13.3384	35.4367	0.1	1000
PRPF19	pre-mRNA processing factor 19 [Source:HGNC Symbol;Acc:HGNC:17896]	2.06057e-20	0.432834	0.394	0.165	5.1469e-16	Proliferating TAM	All other cells	ND1_7.Neftel_2019_10x Myeloid_cells	0.471605	0.270782	0.1	1000
OGFOD3	2-oxoglutarate and iron dependent oxygenase domain containing 3 [Source:HGNC Symbol;Acc:HGNC:26174]	2.18872e-20	0.319823	0.31	0.139	5.46697e-16	Proliferating TAM	All other cells	ND1_7.Neftel_2019_10x Myeloid_cells	0.335383	0.216209	0.1	1000
HDAC1	histone deacetylase 1 [Source:HGNC Symbol;Acc:HGNC:4852]	2.1939e-20	0.267403	0.337	0.149	5.47992e-16	Proliferating TAM	All other cells	ND1_7.Neftel_2019_10x Myeloid_cells	0.356252	0.249199	0.1	1000
PLEC	plectin [Source:HGNC Symbol;Acc:HGNC:9069]	2.24633e-20	0.309755	0.454	0.214	5.61088e-16	Proliferating TAM	All other cells	ND1_7.Neftel_2019_10x Myeloid_cells	0.656128	0.454715	0.1	1000
HN1		2.40701e-20	0.365368	0.879	0.634	6.01223e-16	Proliferating TAM	All other cells	ND1_7.Neftel_2019_10x Myeloid_cells	3.49652	2.39578	0.1	1000
SDHD	succinate dehydrogenase complex subunit D [Source:HGNC Symbol;Acc:HGNC:10683]	2.42271e-20	0.315098	0.579	0.308	6.05143e-16	Proliferating TAM	All other cells	ND1_7.Neftel_2019_10x Myeloid_cells	0.868527	0.606751	0.1	1000
MYCBP	MYC binding protein [Source:HGNC Symbol;Acc:HGNC:7554]	2.45627e-20	0.414494	0.239	0.079	6.13527e-16	Proliferating TAM	All other cells	ND1_7.Neftel_2019_10x Myeloid_cells	0.24399	0.127265	0.1	1000
SLC25A24	solute carrier family 25 member 24 [Source:HGNC Symbol;Acc:HGNC:20662]	2.58952e-20	0.281289	0.303	0.123	6.46811e-16	Proliferating TAM	All other cells	ND1_7.Neftel_2019_10x Myeloid_cells	0.292491	0.196256	0.1	1000
UBE2N	ubiquitin conjugating enzyme E2 N [Source:HGNC Symbol;Acc:HGNC:12492]	2.60983e-20	0.354146	0.682	0.39	6.51884e-16	Proliferating TAM	All other cells	ND1_7.Neftel_2019_10x Myeloid_cells	1.24364	0.842928	0.1	1000
CCDC18	coiled-coil domain containing 18 [Source:HGNC Symbol;Acc:HGNC:30370]	2.67662e-20	0.449186	0.202	0.055	6.68567e-16	Proliferating TAM	All other cells	ND1_7.Neftel_2019_10x Myeloid_cells	0.209973	0.0978082	0.1	1000
LY6E	lymphocyte antigen 6 family member E [Source:HGNC Symbol;Acc:HGNC:6727]	2.71797e-20	0.484994	0.641	0.379	6.78894e-16	Proliferating TAM	All other cells	ND1_7.Neftel_2019_10x Myeloid_cells	3.13194	1.88991	0.1	1000
SLC25A40	solute carrier family 25 member 40 [Source:HGNC Symbol;Acc:HGNC:29680]	2.88258e-20	0.493624	0.194	0.052	7.20011e-16	Proliferating TAM	All other cells	ND1_7.Neftel_2019_10x Myeloid_cells	0.205683	0.0865919	0.1	1000
RNF26	ring finger protein 26 [Source:HGNC Symbol;Acc:HGNC:14646]	3.03641e-20	0.360742	0.203	0.065	7.58435e-16	Proliferating TAM	All other cells	ND1_7.Neftel_2019_10x Myeloid_cells	0.189303	0.10169	0.1	1000
TIMM23	translocase of inner mitochondrial membrane 23 [Source:HGNC Symbol;Acc:HGNC:17312]	3.06381e-20	0.456553	0.329	0.127	7.65277e-16	Proliferating TAM	All other cells	ND1_7.Neftel_2019_10x Myeloid_cells	0.389463	0.210057	0.1	1000
STIP1	stress induced phosphoprotein 1 [Source:HGNC Symbol;Acc:HGNC:11387]	3.11433e-20	0.37457	0.468	0.209	7.77898e-16	Proliferating TAM	All other cells	ND1_7.Neftel_2019_10x Myeloid_cells	0.612524	0.389921	0.1	1000
VPS4A	vacuolar protein sorting 4 homolog A [Source:HGNC Symbol;Acc:HGNC:13488]	3.23859e-20	0.323646	0.358	0.154	8.08936e-16	Proliferating TAM	All other cells	ND1_7.Neftel_2019_10x Myeloid_cells	0.378543	0.246229	0.1	1000
CTNNBIP1	catenin beta interacting protein 1 [Source:HGNC Symbol;Acc:HGNC:16913]	3.45109e-20	0.442655	0.285	0.105	8.62013e-16	Proliferating TAM	All other cells	ND1_7.Neftel_2019_10x Myeloid_cells	0.307321	0.161634	0.1	1000
AIMP2	aminoacyl tRNA synthetase complex interacting multifunctional protein 2 [Source:HGNC Symbol;Acc:HGNC:20609]	3.52323e-20	0.310282	0.346	0.143	8.80033e-16	Proliferating TAM	All other cells	ND1_7.Neftel_2019_10x Myeloid_cells	0.357261	0.235282	0.1	1000
VDAC1	voltage dependent anion channel 1 [Source:HGNC Symbol;Acc:HGNC:12669]	3.59789e-20	0.254842	0.832	0.606	8.9868e-16	Proliferating TAM	All other cells	ND1_7.Neftel_2019_10x Myeloid_cells	2.51312	1.92527	0.1	1000
HIST1H1D		3.72041e-20	0.823419	0.147	0.026	9.29283e-16	Proliferating TAM	All other cells	ND1_7.Neftel_2019_10x Myeloid_cells	0.23254	0.0459613	0.1	1000
CALM1	calmodulin 1 [Source:HGNC Symbol;Acc:HGNC:1442]	3.90756e-20	0.253361	0.914	0.773	9.7603e-16	Proliferating TAM	All other cells	ND1_7.Neftel_2019_10x Myeloid_cells	4.82292	3.7211	0.1	1000
LILRA4	leukocyte immunoglobulin like receptor A4 [Source:HGNC Symbol;Acc:HGNC:15503]	4.00928e-20	-1.27159	0.027	0.144	1.00144e-15	Proliferating TAM	All other cells	ND1_7.Neftel_2019_10x Myeloid_cells	0.0333908	0.375741	0.1	1000
TMEM208	transmembrane protein 208 [Source:HGNC Symbol;Acc:HGNC:25015]	4.01283e-20	0.270747	0.59	0.32	1.00233e-15	Proliferating TAM	All other cells	ND1_7.Neftel_2019_10x Myeloid_cells	0.917312	0.676015	0.1	1000
TNFRSF21	TNF receptor superfamily member 21 [Source:HGNC Symbol;Acc:HGNC:13469]	4.01903e-20	0.346631	0.221	0.084	1.00387e-15	Proliferating TAM	All other cells	ND1_7.Neftel_2019_10x Myeloid_cells	0.248987	0.146757	0.1	1000
TARDBP	TAR DNA binding protein [Source:HGNC Symbol;Acc:HGNC:11571]	4.04666e-20	0.274959	0.302	0.131	1.01078e-15	Proliferating TAM	All other cells	ND1_7.Neftel_2019_10x Myeloid_cells	0.330358	0.226901	0.1	1000
HNRNPC	heterogeneous nuclear ribonucleoprotein C [Source:HGNC Symbol;Acc:HGNC:5035]	4.32733e-20	0.282614	0.852	0.655	1.08088e-15	Proliferating TAM	All other cells	ND1_7.Neftel_2019_10x Myeloid_cells	2.80753	2.09173	0.1	1000
GINS4	GINS complex subunit 4 [Source:HGNC Symbol;Acc:HGNC:28226]	4.34535e-20	0.476918	0.12	0.016	1.08538e-15	Proliferating TAM	All other cells	ND1_7.Neftel_2019_10x Myeloid_cells	0.102575	0.0257371	0.1	1000
SAMD1	sterile alpha motif domain containing 1 [Source:NCBI gene (formerly Entrezgene);Acc:90378]	4.36267e-20	0.545096	0.157	0.045	1.08971e-15	Proliferating TAM	All other cells	ND1_7.Neftel_2019_10x Myeloid_cells	0.199473	0.0736302	0.1	1000
KIF5B	kinesin family member 5B [Source:HGNC Symbol;Acc:HGNC:6324]	4.36317e-20	0.313828	0.706	0.462	1.08983e-15	Proliferating TAM	All other cells	ND1_7.Neftel_2019_10x Myeloid_cells	1.46818	1.04578	0.1	1000
ARPC5	actin related protein 2/3 complex subunit 5 [Source:HGNC Symbol;Acc:HGNC:708]	4.49991e-20	0.278418	0.913	0.726	1.12399e-15	Proliferating TAM	All other cells	ND1_7.Neftel_2019_10x Myeloid_cells	3.77121	2.83043	0.1	1000
SRA1	steroid receptor RNA activator 1 [Source:HGNC Symbol;Acc:HGNC:11281]	4.58698e-20	0.312179	0.655	0.374	1.14574e-15	Proliferating TAM	All other cells	ND1_7.Neftel_2019_10x Myeloid_cells	1.15134	0.815795	0.1	1000
H1FX		4.72538e-20	0.434585	0.432	0.212	1.18031e-15	Proliferating TAM	All other cells	ND1_7.Neftel_2019_10x Myeloid_cells	0.741005	0.444579	0.1	1000
SREK1	splicing regulatory glutamic acid and lysine rich protein 1 [Source:HGNC Symbol;Acc:HGNC:17882]	4.81205e-20	0.281084	0.383	0.177	1.20195e-15	Proliferating TAM	All other cells	ND1_7.Neftel_2019_10x Myeloid_cells	0.465261	0.326753	0.1	1000
TMEM126A	transmembrane protein 126A [Source:HGNC Symbol;Acc:HGNC:25382]	4.97814e-20	0.323328	0.513	0.262	1.24344e-15	Proliferating TAM	All other cells	ND1_7.Neftel_2019_10x Myeloid_cells	0.711557	0.487353	0.1	1000
RPP25	ribonuclease P and MRP subunit p25 [Source:HGNC Symbol;Acc:HGNC:30361]	5.18871e-20	0.522857	0.14	0.031	1.29603e-15	Proliferating TAM	All other cells	ND1_7.Neftel_2019_10x Myeloid_cells	0.142541	0.0437844	0.1	1000
AES		5.31619e-20	0.319009	0.39	0.166	1.32788e-15	Proliferating TAM	All other cells	ND1_7.Neftel_2019_10x Myeloid_cells	0.45803	0.305615	0.1	1000
HCFC1R1	host cell factor C1 regulator 1 [Source:HGNC Symbol;Acc:HGNC:21198]	5.35962e-20	0.254339	0.5	0.258	1.33873e-15	Proliferating TAM	All other cells	ND1_7.Neftel_2019_10x Myeloid_cells	0.707956	0.526512	0.1	1000
ICT1		5.37454e-20	0.359439	0.392	0.171	1.34245e-15	Proliferating TAM	All other cells	ND1_7.Neftel_2019_10x Myeloid_cells	0.442292	0.278557	0.1	1000
KCNN4	potassium calcium-activated channel subfamily N member 4 [Source:HGNC Symbol;Acc:HGNC:6293]	5.6245e-20	0.592187	0.169	0.031	1.40489e-15	Proliferating TAM	All other cells	ND1_7.Neftel_2019_10x Myeloid_cells	0.175175	0.0522036	0.1	1000
JMJD8	jumonji domain containing 8 [Source:HGNC Symbol;Acc:HGNC:14148]	5.7748e-20	0.410314	0.215	0.064	1.44243e-15	Proliferating TAM	All other cells	ND1_7.Neftel_2019_10x Myeloid_cells	0.199563	0.0987429	0.1	1000
CHCHD4	coiled-coil-helix-coiled-coil-helix domain containing 4 [Source:HGNC Symbol;Acc:HGNC:26467]	5.77699e-20	0.339053	0.186	0.056	1.44298e-15	Proliferating TAM	All other cells	ND1_7.Neftel_2019_10x Myeloid_cells	0.157201	0.0832416	0.1	1000
NOLC1	nucleolar and coiled-body phosphoprotein 1 [Source:HGNC Symbol;Acc:HGNC:15608]	5.79374e-20	0.456446	0.303	0.103	1.44716e-15	Proliferating TAM	All other cells	ND1_7.Neftel_2019_10x Myeloid_cells	0.326511	0.170208	0.1	1000
EWSR1	EWS RNA binding protein 1 [Source:HGNC Symbol;Acc:HGNC:3508]	6.43992e-20	0.280988	0.632	0.361	1.60856e-15	Proliferating TAM	All other cells	ND1_7.Neftel_2019_10x Myeloid_cells	1.06742	0.781449	0.1	1000
FANCB	FA complementation group B [Source:HGNC Symbol;Acc:HGNC:3583]	6.5224e-20	0.499742	0.103	0.009	1.62917e-15	Proliferating TAM	All other cells	ND1_7.Neftel_2019_10x Myeloid_cells	0.0887472	0.0145105	0.1	1000
PPA2	inorganic pyrophosphatase 2 [Source:HGNC Symbol;Acc:HGNC:28883]	6.85605e-20	0.287878	0.489	0.248	1.7125e-15	Proliferating TAM	All other cells	ND1_7.Neftel_2019_10x Myeloid_cells	0.655013	0.466148	0.1	1000
SURF4	surfeit 4 [Source:HGNC Symbol;Acc:HGNC:11476]	7.0894e-20	0.360835	0.509	0.238	1.77079e-15	Proliferating TAM	All other cells	ND1_7.Neftel_2019_10x Myeloid_cells	0.675495	0.440593	0.1	1000
SMARCC1	SWI/SNF related, matrix associated, actin dependent regulator of chromatin subfamily c member 1 [Source:HGNC Symbol;Acc:HGNC:11104]	7.25946e-20	0.300462	0.315	0.135	1.81327e-15	Proliferating TAM	All other cells	ND1_7.Neftel_2019_10x Myeloid_cells	0.327987	0.216914	0.1	1000
USP5	ubiquitin specific peptidase 5 [Source:HGNC Symbol;Acc:HGNC:12628]	7.42387e-20	0.311463	0.255	0.09	1.85433e-15	Proliferating TAM	All other cells	ND1_7.Neftel_2019_10x Myeloid_cells	0.233405	0.144177	0.1	1000
NOC2L	NOC2 like nucleolar associated transcriptional repressor [Source:HGNC Symbol;Acc:HGNC:24517]	7.45195e-20	0.330339	0.313	0.13	1.86135e-15	Proliferating TAM	All other cells	ND1_7.Neftel_2019_10x Myeloid_cells	0.340665	0.216697	0.1	1000
LLPH	LLP homolog, long-term synaptic facilitation factor [Source:HGNC Symbol;Acc:HGNC:28229]	7.4788e-20	0.260183	0.379	0.186	1.86805e-15	Proliferating TAM	All other cells	ND1_7.Neftel_2019_10x Myeloid_cells	0.46255	0.333676	0.1	1000
GNAI2	G protein subunit alpha i2 [Source:HGNC Symbol;Acc:HGNC:4385]	7.52022e-20	0.313913	0.865	0.65	1.8784e-15	Proliferating TAM	All other cells	ND1_7.Neftel_2019_10x Myeloid_cells	2.97614	2.14737	0.1	1000
HRAS	HRas proto-oncogene, GTPase [Source:HGNC Symbol;Acc:HGNC:5173]	7.64313e-20	0.423939	0.23	0.07	1.9091e-15	Proliferating TAM	All other cells	ND1_7.Neftel_2019_10x Myeloid_cells	0.209823	0.102768	0.1	1000
FTH1	ferritin heavy chain 1 [Source:HGNC Symbol;Acc:HGNC:3976]	8.17681e-20	-0.454413	0.993	0.968	2.0424e-15	Proliferating TAM	All other cells	ND1_7.Neftel_2019_10x Myeloid_cells	107.087	168.745	0.1	1000
MT-ND3	mitochondrially encoded NADH:ubiquinone oxidoreductase core subunit 3 [Source:HGNC Symbol;Acc:HGNC:7458]	8.37011e-20	-0.405623	0.903	0.885	2.09069e-15	Proliferating TAM	All other cells	ND1_7.Neftel_2019_10x Myeloid_cells	16.8492	25.3278	0.1	1000
RAD1	RAD1 checkpoint DNA exonuclease [Source:HGNC Symbol;Acc:HGNC:9806]	8.60898e-20	0.484986	0.22	0.062	2.15035e-15	Proliferating TAM	All other cells	ND1_7.Neftel_2019_10x Myeloid_cells	0.230974	0.103783	0.1	1000
IRAK1	interleukin 1 receptor associated kinase 1 [Source:HGNC Symbol;Acc:HGNC:6112]	8.85311e-20	0.399855	0.381	0.171	2.21133e-15	Proliferating TAM	All other cells	ND1_7.Neftel_2019_10x Myeloid_cells	0.540737	0.329561	0.1	1000
ALG3	ALG3 alpha-1,3- mannosyltransferase [Source:HGNC Symbol;Acc:HGNC:23056]	8.96204e-20	0.274306	0.419	0.205	2.23854e-15	Proliferating TAM	All other cells	ND1_7.Neftel_2019_10x Myeloid_cells	0.494184	0.351639	0.1	1000
LIPA	lipase A, lysosomal acid type [Source:HGNC Symbol;Acc:HGNC:6617]	9.38867e-20	-0.696244	0.595	0.608	2.3451e-15	Proliferating TAM	All other cells	ND1_7.Neftel_2019_10x Myeloid_cells	1.14982	2.40739	0.1	1000
ZDHHC16	zinc finger DHHC-type palmitoyltransferase 16 [Source:HGNC Symbol;Acc:HGNC:20714]	9.91991e-20	0.386189	0.205	0.066	2.4778e-15	Proliferating TAM	All other cells	ND1_7.Neftel_2019_10x Myeloid_cells	0.189188	0.0965446	0.1	1000
TSPAN4	tetraspanin 4 [Source:HGNC Symbol;Acc:HGNC:11859]	1.00798e-19	0.311356	0.292	0.101	2.51772e-15	Proliferating TAM	All other cells	ND1_7.Neftel_2019_10x Myeloid_cells	0.325316	0.211524	0.1	1000
PRPF4	pre-mRNA processing factor 4 [Source:HGNC Symbol;Acc:HGNC:17349]	1.03759e-19	0.253078	0.252	0.097	2.59169e-15	Proliferating TAM	All other cells	ND1_7.Neftel_2019_10x Myeloid_cells	0.24022	0.16415	0.1	1000
POLR2K	RNA polymerase II, I and III subunit K [Source:HGNC Symbol;Acc:HGNC:9198]	1.10863e-19	0.315674	0.635	0.354	2.76915e-15	Proliferating TAM	All other cells	ND1_7.Neftel_2019_10x Myeloid_cells	1.01049	0.709876	0.1	1000
TIMM21	translocase of inner mitochondrial membrane 21 [Source:HGNC Symbol;Acc:HGNC:25010]	1.17818e-19	0.333621	0.199	0.062	2.94285e-15	Proliferating TAM	All other cells	ND1_7.Neftel_2019_10x Myeloid_cells	0.183724	0.103239	0.1	1000
LSM6	LSM6 homolog, U6 small nuclear RNA and mRNA degradation associated [Source:HGNC Symbol;Acc:HGNC:17017]	1.18574e-19	0.265204	0.542	0.286	2.96175e-15	Proliferating TAM	All other cells	ND1_7.Neftel_2019_10x Myeloid_cells	0.730431	0.536982	0.1	1000
TRAF7	TNF receptor associated factor 7 [Source:HGNC Symbol;Acc:HGNC:20456]	1.22512e-19	0.349897	0.348	0.143	3.06009e-15	Proliferating TAM	All other cells	ND1_7.Neftel_2019_10x Myeloid_cells	0.368994	0.230528	0.1	1000
FCGBP	Fc fragment of IgG binding protein [Source:HGNC Symbol;Acc:HGNC:13572]	1.26468e-19	0.518181	0.73	0.546	3.15891e-15	Proliferating TAM	All other cells	ND1_7.Neftel_2019_10x Myeloid_cells	8.18743	4.83602	0.1	1000
FXN	frataxin [Source:HGNC Symbol;Acc:HGNC:3951]	1.38226e-19	0.317072	0.268	0.105	3.4526e-15	Proliferating TAM	All other cells	ND1_7.Neftel_2019_10x Myeloid_cells	0.262438	0.163955	0.1	1000
WDHD1	WD repeat and HMG-box DNA binding protein 1 [Source:HGNC Symbol;Acc:HGNC:23170]	1.50689e-19	0.467985	0.104	0.01	3.76391e-15	Proliferating TAM	All other cells	ND1_7.Neftel_2019_10x Myeloid_cells	0.083513	0.0149274	0.1	1000
HNRNPUL1	heterogeneous nuclear ribonucleoprotein U like 1 [Source:HGNC Symbol;Acc:HGNC:17011]	1.54206e-19	0.356403	0.57	0.286	3.85177e-15	Proliferating TAM	All other cells	ND1_7.Neftel_2019_10x Myeloid_cells	0.859463	0.571806	0.1	1000
RPP30	ribonuclease P/MRP subunit p30 [Source:HGNC Symbol;Acc:HGNC:17688]	1.55338e-19	0.252724	0.366	0.163	3.88003e-15	Proliferating TAM	All other cells	ND1_7.Neftel_2019_10x Myeloid_cells	0.407396	0.294085	0.1	1000
FTSJ1	FtsJ RNA 2'-O-methyltransferase 1 [Source:HGNC Symbol;Acc:HGNC:13254]	1.61272e-19	0.373989	0.213	0.066	4.02824e-15	Proliferating TAM	All other cells	ND1_7.Neftel_2019_10x Myeloid_cells	0.195391	0.103225	0.1	1000
EIF2AK1	eukaryotic translation initiation factor 2 alpha kinase 1 [Source:HGNC Symbol;Acc:HGNC:24921]	1.7042e-19	0.315408	0.41	0.193	4.25676e-15	Proliferating TAM	All other cells	ND1_7.Neftel_2019_10x Myeloid_cells	0.471261	0.31673	0.1	1000
AC109826.1		1.78502e-19	0.400774	0.248	0.098	4.45861e-15	Proliferating TAM	All other cells	ND1_7.Neftel_2019_10x Myeloid_cells	0.294741	0.164398	0.1	1000
SARAF	store-operated calcium entry associated regulatory factor [Source:HGNC Symbol;Acc:HGNC:28789]	1.79949e-19	-0.519201	0.561	0.657	4.49477e-15	Proliferating TAM	All other cells	ND1_7.Neftel_2019_10x Myeloid_cells	1.92195	3.29826	0.1	1000
TES	testin LIM domain protein [Source:HGNC Symbol;Acc:HGNC:14620]	1.80718e-19	0.3193	0.27	0.102	4.51397e-15	Proliferating TAM	All other cells	ND1_7.Neftel_2019_10x Myeloid_cells	0.281576	0.177275	0.1	1000
QDPR	quinoid dihydropteridine reductase [Source:HGNC Symbol;Acc:HGNC:9752]	1.82086e-19	0.311716	0.422	0.19	4.54815e-15	Proliferating TAM	All other cells	ND1_7.Neftel_2019_10x Myeloid_cells	0.482921	0.326809	0.1	1000
LBR	lamin B receptor [Source:HGNC Symbol;Acc:HGNC:6518]	1.91067e-19	0.305794	0.412	0.19	4.77247e-15	Proliferating TAM	All other cells	ND1_7.Neftel_2019_10x Myeloid_cells	0.497102	0.339788	0.1	1000
BST1	bone marrow stromal cell antigen 1 [Source:HGNC Symbol;Acc:HGNC:1118]	1.96046e-19	0.41278	0.158	0.042	4.89684e-15	Proliferating TAM	All other cells	ND1_7.Neftel_2019_10x Myeloid_cells	0.144622	0.0618928	0.1	1000
AC009005.2		2.00482e-19	0.519842	0.122	0.021	5.00763e-15	Proliferating TAM	All other cells	ND1_7.Neftel_2019_10x Myeloid_cells	0.115126	0.0279172	0.1	1000
CMC1	C-X9-C motif containing 1 [Source:HGNC Symbol;Acc:HGNC:28783]	2.00672e-19	0.289703	0.437	0.204	5.01239e-15	Proliferating TAM	All other cells	ND1_7.Neftel_2019_10x Myeloid_cells	0.513892	0.359489	0.1	1000
MMP14	matrix metallopeptidase 14 [Source:HGNC Symbol;Acc:HGNC:7160]	2.26461e-19	0.357896	0.466	0.219	5.65654e-15	Proliferating TAM	All other cells	ND1_7.Neftel_2019_10x Myeloid_cells	0.697466	0.457545	0.1	1000
RGS10	regulator of G protein signaling 10 [Source:HGNC Symbol;Acc:HGNC:9992]	2.30753e-19	-0.340816	0.933	0.865	5.76375e-15	Proliferating TAM	All other cells	ND1_7.Neftel_2019_10x Myeloid_cells	4.97696	7.03868	0.1	1000
CDK5RAP2	CDK5 regulatory subunit associated protein 2 [Source:HGNC Symbol;Acc:HGNC:18672]	2.41285e-19	0.413559	0.205	0.063	6.02681e-15	Proliferating TAM	All other cells	ND1_7.Neftel_2019_10x Myeloid_cells	0.205635	0.102114	0.1	1000
HS3ST1	heparan sulfate-glucosamine 3-sulfotransferase 1 [Source:HGNC Symbol;Acc:HGNC:5194]	2.44278e-19	0.518271	0.323	0.13	6.10157e-15	Proliferating TAM	All other cells	ND1_7.Neftel_2019_10x Myeloid_cells	0.50463	0.260087	0.1	1000
AP3D1	adaptor related protein complex 3 subunit delta 1 [Source:HGNC Symbol;Acc:HGNC:568]	2.52911e-19	0.332468	0.377	0.162	6.31722e-15	Proliferating TAM	All other cells	ND1_7.Neftel_2019_10x Myeloid_cells	0.426743	0.277755	0.1	1000
SUN2	Sad1 and UNC84 domain containing 2 [Source:HGNC Symbol;Acc:HGNC:14210]	2.55547e-19	0.369179	0.293	0.13	6.38304e-15	Proliferating TAM	All other cells	ND1_7.Neftel_2019_10x Myeloid_cells	0.371719	0.2261	0.1	1000
SEPHS1	selenophosphate synthetase 1 [Source:HGNC Symbol;Acc:HGNC:19685]	2.58271e-19	0.581637	0.193	0.044	6.4511e-15	Proliferating TAM	All other cells	ND1_7.Neftel_2019_10x Myeloid_cells	0.197423	0.0662541	0.1	1000
NDC1	NDC1 transmembrane nucleoporin [Source:HGNC Symbol;Acc:HGNC:25525]	2.58456e-19	0.492656	0.144	0.027	6.45572e-15	Proliferating TAM	All other cells	ND1_7.Neftel_2019_10x Myeloid_cells	0.134236	0.0431184	0.1	1000
SLC25A11	solute carrier family 25 member 11 [Source:HGNC Symbol;Acc:HGNC:10981]	2.59291e-19	0.358435	0.59	0.311	6.47657e-15	Proliferating TAM	All other cells	ND1_7.Neftel_2019_10x Myeloid_cells	0.865962	0.574984	0.1	1000
TUFM	Tu translation elongation factor, mitochondrial [Source:HGNC Symbol;Acc:HGNC:12420]	2.85469e-19	0.294677	0.792	0.57	7.13046e-15	Proliferating TAM	All other cells	ND1_7.Neftel_2019_10x Myeloid_cells	2.12191	1.55482	0.1	1000
ARF6	ADP ribosylation factor 6 [Source:HGNC Symbol;Acc:HGNC:659]	2.86532e-19	0.321783	0.607	0.346	7.15701e-15	Proliferating TAM	All other cells	ND1_7.Neftel_2019_10x Myeloid_cells	1.01186	0.70594	0.1	1000
LRRCC1	leucine rich repeat and coiled-coil centrosomal protein 1 [Source:HGNC Symbol;Acc:HGNC:29373]	3.13445e-19	0.456544	0.167	0.037	7.82924e-15	Proliferating TAM	All other cells	ND1_7.Neftel_2019_10x Myeloid_cells	0.151766	0.059486	0.1	1000
PDXK	pyridoxal kinase [Source:HGNC Symbol;Acc:HGNC:8819]	3.16447e-19	0.291651	0.598	0.337	7.90422e-15	Proliferating TAM	All other cells	ND1_7.Neftel_2019_10x Myeloid_cells	0.963329	0.694338	0.1	1000
DCAF12	DDB1 and CUL4 associated factor 12 [Source:HGNC Symbol;Acc:HGNC:19911]	3.20227e-19	0.34063	0.268	0.108	7.99862e-15	Proliferating TAM	All other cells	ND1_7.Neftel_2019_10x Myeloid_cells	0.283568	0.17284	0.1	1000
INIP	INTS3 and NABP interacting protein [Source:HGNC Symbol;Acc:HGNC:24994]	3.23591e-19	0.356617	0.279	0.106	8.08265e-15	Proliferating TAM	All other cells	ND1_7.Neftel_2019_10x Myeloid_cells	0.284078	0.16887	0.1	1000
TMA16	translation machinery associated 16 homolog [Source:HGNC Symbol;Acc:HGNC:25638]	3.23776e-19	0.337976	0.281	0.108	8.08728e-15	Proliferating TAM	All other cells	ND1_7.Neftel_2019_10x Myeloid_cells	0.300938	0.185954	0.1	1000
RPN2	ribophorin II [Source:HGNC Symbol;Acc:HGNC:10382]	3.69576e-19	0.266679	0.827	0.588	9.23126e-15	Proliferating TAM	All other cells	ND1_7.Neftel_2019_10x Myeloid_cells	2.38668	1.8046	0.1	1000
MCRS1	microspherule protein 1 [Source:HGNC Symbol;Acc:HGNC:6960]	3.74266e-19	0.288946	0.336	0.145	9.34841e-15	Proliferating TAM	All other cells	ND1_7.Neftel_2019_10x Myeloid_cells	0.349925	0.237017	0.1	1000
CYB5A	cytochrome b5 type A [Source:HGNC Symbol;Acc:HGNC:2570]	3.79756e-19	0.343695	0.481	0.239	9.48553e-15	Proliferating TAM	All other cells	ND1_7.Neftel_2019_10x Myeloid_cells	0.682021	0.454566	0.1	1000
CENPL	centromere protein L [Source:HGNC Symbol;Acc:HGNC:17879]	3.81583e-19	0.613572	0.115	0.015	9.53117e-15	Proliferating TAM	All other cells	ND1_7.Neftel_2019_10x Myeloid_cells	0.132434	0.0258426	0.1	1000
HYOU1	hypoxia up-regulated 1 [Source:HGNC Symbol;Acc:HGNC:16931]	3.90417e-19	0.30412	0.235	0.089	9.75185e-15	Proliferating TAM	All other cells	ND1_7.Neftel_2019_10x Myeloid_cells	0.264915	0.169224	0.1	1000
YWHAG	tyrosine 3-monooxygenase/tryptophan 5-monooxygenase activation protein gamma [Source:HGNC Symbol;Acc:HGNC:12852]	3.9879e-19	0.376174	0.486	0.229	9.96098e-15	Proliferating TAM	All other cells	ND1_7.Neftel_2019_10x Myeloid_cells	0.634285	0.404075	0.1	1000
MPHOSPH9	M-phase phosphoprotein 9 [Source:HGNC Symbol;Acc:HGNC:7215]	4.31542e-19	0.422635	0.158	0.044	1.0779e-14	Proliferating TAM	All other cells	ND1_7.Neftel_2019_10x Myeloid_cells	0.160349	0.0706116	0.1	1000
DAPK1	death associated protein kinase 1 [Source:HGNC Symbol;Acc:HGNC:2674]	4.34897e-19	0.412479	0.229	0.078	1.08628e-14	Proliferating TAM	All other cells	ND1_7.Neftel_2019_10x Myeloid_cells	0.272768	0.146775	0.1	1000
CDKN2D	cyclin dependent kinase inhibitor 2D [Source:HGNC Symbol;Acc:HGNC:1790]	4.53292e-19	0.603583	0.145	0.026	1.13223e-14	Proliferating TAM	All other cells	ND1_7.Neftel_2019_10x Myeloid_cells	0.158231	0.0412134	0.1	1000
LRRC45	leucine rich repeat containing 45 [Source:HGNC Symbol;Acc:HGNC:28302]	4.84603e-19	0.546874	0.165	0.034	1.21044e-14	Proliferating TAM	All other cells	ND1_7.Neftel_2019_10x Myeloid_cells	0.15986	0.0503956	0.1	1000
NSFL1C	NSFL1 cofactor [Source:HGNC Symbol;Acc:HGNC:15912]	4.97256e-19	0.285114	0.492	0.25	1.24205e-14	Proliferating TAM	All other cells	ND1_7.Neftel_2019_10x Myeloid_cells	0.647919	0.462382	0.1	1000
DNPH1	2'-deoxynucleoside 5'-phosphate N-hydrolase 1 [Source:HGNC Symbol;Acc:HGNC:21218]	5.10404e-19	0.334089	0.64	0.378	1.27489e-14	Proliferating TAM	All other cells	ND1_7.Neftel_2019_10x Myeloid_cells	1.18527	0.820238	0.1	1000
EXOSC2	exosome component 2 [Source:HGNC Symbol;Acc:HGNC:17097]	5.10883e-19	0.41123	0.171	0.043	1.27608e-14	Proliferating TAM	All other cells	ND1_7.Neftel_2019_10x Myeloid_cells	0.156277	0.0698691	0.1	1000
GRPEL1	GrpE like 1, mitochondrial [Source:HGNC Symbol;Acc:HGNC:19696]	5.19508e-19	0.295322	0.45	0.202	1.29763e-14	Proliferating TAM	All other cells	ND1_7.Neftel_2019_10x Myeloid_cells	0.557185	0.389137	0.1	1000
MYO1C	myosin IC [Source:HGNC Symbol;Acc:HGNC:7597]	5.20393e-19	0.376733	0.218	0.071	1.29984e-14	Proliferating TAM	All other cells	ND1_7.Neftel_2019_10x Myeloid_cells	0.210455	0.113003	0.1	1000
ILVBL	ilvB acetolactate synthase like [Source:HGNC Symbol;Acc:HGNC:6041]	5.65211e-19	0.327801	0.326	0.137	1.41178e-14	Proliferating TAM	All other cells	ND1_7.Neftel_2019_10x Myeloid_cells	0.352403	0.225959	0.1	1000
CBFB	core-binding factor subunit beta [Source:HGNC Symbol;Acc:HGNC:1539]	5.83721e-19	0.394226	0.371	0.168	1.45802e-14	Proliferating TAM	All other cells	ND1_7.Neftel_2019_10x Myeloid_cells	0.481634	0.292139	0.1	1000
TMEM18	transmembrane protein 18 [Source:HGNC Symbol;Acc:HGNC:25257]	5.84945e-19	0.310963	0.358	0.161	1.46107e-14	Proliferating TAM	All other cells	ND1_7.Neftel_2019_10x Myeloid_cells	0.414717	0.277154	0.1	1000
IMMT	inner membrane mitochondrial protein [Source:HGNC Symbol;Acc:HGNC:6047]	6.01561e-19	0.277996	0.504	0.244	1.50258e-14	Proliferating TAM	All other cells	ND1_7.Neftel_2019_10x Myeloid_cells	0.622562	0.447196	0.1	1000
COQ4	coenzyme Q4 [Source:HGNC Symbol;Acc:HGNC:19693]	6.59725e-19	0.260029	0.32	0.147	1.64786e-14	Proliferating TAM	All other cells	ND1_7.Neftel_2019_10x Myeloid_cells	0.33218	0.233223	0.1	1000
GPS1	G protein pathway suppressor 1 [Source:HGNC Symbol;Acc:HGNC:4549]	6.76883e-19	0.302171	0.443	0.21	1.69072e-14	Proliferating TAM	All other cells	ND1_7.Neftel_2019_10x Myeloid_cells	0.526896	0.363409	0.1	1000
NDUFA9	NADH:ubiquinone oxidoreductase subunit A9 [Source:HGNC Symbol;Acc:HGNC:7693]	6.92617e-19	0.451062	0.454	0.213	1.73002e-14	Proliferating TAM	All other cells	ND1_7.Neftel_2019_10x Myeloid_cells	0.68726	0.401446	0.1	1000
BABAM1	BRISC and BRCA1 A complex member 1 [Source:HGNC Symbol;Acc:HGNC:25008]	6.93331e-19	0.371841	0.48	0.232	1.7318e-14	Proliferating TAM	All other cells	ND1_7.Neftel_2019_10x Myeloid_cells	0.686685	0.442391	0.1	1000
ADI1	acireductone dioxygenase 1 [Source:HGNC Symbol;Acc:HGNC:30576]	7.00319e-19	0.418498	0.623	0.348	1.74926e-14	Proliferating TAM	All other cells	ND1_7.Neftel_2019_10x Myeloid_cells	1.1297	0.709185	0.1	1000
CDK16	cyclin dependent kinase 16 [Source:HGNC Symbol;Acc:HGNC:8749]	7.0118e-19	0.386924	0.303	0.12	1.75141e-14	Proliferating TAM	All other cells	ND1_7.Neftel_2019_10x Myeloid_cells	0.353698	0.208125	0.1	1000
C14orf142		7.66289e-19	0.377424	0.258	0.092	1.91404e-14	Proliferating TAM	All other cells	ND1_7.Neftel_2019_10x Myeloid_cells	0.263136	0.148975	0.1	1000
CMAS	cytidine monophosphate N-acetylneuraminic acid synthetase [Source:HGNC Symbol;Acc:HGNC:18290]	7.98402e-19	0.343758	0.289	0.116	1.99425e-14	Proliferating TAM	All other cells	ND1_7.Neftel_2019_10x Myeloid_cells	0.291428	0.177562	0.1	1000
DNM2	dynamin 2 [Source:HGNC Symbol;Acc:HGNC:2974]	8.35902e-19	0.321389	0.434	0.205	2.08792e-14	Proliferating TAM	All other cells	ND1_7.Neftel_2019_10x Myeloid_cells	0.549172	0.370741	0.1	1000
IPO5	importin 5 [Source:HGNC Symbol;Acc:HGNC:6402]	8.39436e-19	0.481331	0.3	0.104	2.09674e-14	Proliferating TAM	All other cells	ND1_7.Neftel_2019_10x Myeloid_cells	0.336141	0.169518	0.1	1000
HARS		8.66844e-19	0.315955	0.313	0.135	2.1652e-14	Proliferating TAM	All other cells	ND1_7.Neftel_2019_10x Myeloid_cells	0.338987	0.220062	0.1	1000
IFI6	interferon alpha inducible protein 6 [Source:HGNC Symbol;Acc:HGNC:4054]	8.73205e-19	0.450751	0.687	0.44	2.18109e-14	Proliferating TAM	All other cells	ND1_7.Neftel_2019_10x Myeloid_cells	4.21346	2.64832	0.1	1000
DDX56	DEAD-box helicase 56 [Source:HGNC Symbol;Acc:HGNC:18193]	8.88558e-19	0.369765	0.335	0.133	2.21944e-14	Proliferating TAM	All other cells	ND1_7.Neftel_2019_10x Myeloid_cells	0.36381	0.220445	0.1	1000
GNB2	G protein subunit beta 2 [Source:HGNC Symbol;Acc:HGNC:4398]	8.95075e-19	0.28405	0.797	0.574	2.23572e-14	Proliferating TAM	All other cells	ND1_7.Neftel_2019_10x Myeloid_cells	2.09491	1.55217	0.1	1000
GLTSCR2		9.06412e-19	-0.535485	0.699	0.701	2.26404e-14	Proliferating TAM	All other cells	ND1_7.Neftel_2019_10x Myeloid_cells	1.50594	2.6434	0.1	1000
APLP2	amyloid beta precursor like protein 2 [Source:HGNC Symbol;Acc:HGNC:598]	9.28301e-19	0.257317	0.847	0.624	2.31871e-14	Proliferating TAM	All other cells	ND1_7.Neftel_2019_10x Myeloid_cells	2.69933	2.06423	0.1	1000
YDJC	YdjC chitooligosaccharide deacetylase homolog [Source:HGNC Symbol;Acc:HGNC:27158]	9.47425e-19	0.432166	0.322	0.123	2.36648e-14	Proliferating TAM	All other cells	ND1_7.Neftel_2019_10x Myeloid_cells	0.357261	0.196809	0.1	1000
CENPJ	centromere protein J [Source:HGNC Symbol;Acc:HGNC:17272]	9.82828e-19	0.465851	0.123	0.021	2.45491e-14	Proliferating TAM	All other cells	ND1_7.Neftel_2019_10x Myeloid_cells	0.114671	0.0347279	0.1	1000
ACTG1	actin gamma 1 [Source:HGNC Symbol;Acc:HGNC:144]	1.00011e-18	0.294542	0.986	0.932	2.49807e-14	Proliferating TAM	All other cells	ND1_7.Neftel_2019_10x Myeloid_cells	16.0664	11.9419	0.1	1000
C19orf53	chromosome 19 open reading frame 53 [Source:HGNC Symbol;Acc:HGNC:24991]	1.01387e-18	0.318028	0.876	0.649	2.53246e-14	Proliferating TAM	All other cells	ND1_7.Neftel_2019_10x Myeloid_cells	2.90513	2.08648	0.1	1000
NUP85	nucleoporin 85 [Source:HGNC Symbol;Acc:HGNC:8734]	1.0173e-18	0.354544	0.208	0.075	2.541e-14	Proliferating TAM	All other cells	ND1_7.Neftel_2019_10x Myeloid_cells	0.223504	0.126936	0.1	1000
EIF4G2	eukaryotic translation initiation factor 4 gamma 2 [Source:HGNC Symbol;Acc:HGNC:3297]	1.03309e-18	0.284862	0.799	0.567	2.58046e-14	Proliferating TAM	All other cells	ND1_7.Neftel_2019_10x Myeloid_cells	2.08241	1.54143	0.1	1000
SIGLEC7	sialic acid binding Ig like lectin 7 [Source:HGNC Symbol;Acc:HGNC:10876]	1.15114e-18	0.282848	0.351	0.16	2.87532e-14	Proliferating TAM	All other cells	ND1_7.Neftel_2019_10x Myeloid_cells	0.395465	0.273399	0.1	1000
PIGX	phosphatidylinositol glycan anchor biosynthesis class X [Source:HGNC Symbol;Acc:HGNC:26046]	1.19117e-18	0.482772	0.225	0.063	2.97531e-14	Proliferating TAM	All other cells	ND1_7.Neftel_2019_10x Myeloid_cells	0.210034	0.091313	0.1	1000
EMC8	ER membrane protein complex subunit 8 [Source:HGNC Symbol;Acc:HGNC:7864]	1.22723e-18	0.387297	0.385	0.166	3.06536e-14	Proliferating TAM	All other cells	ND1_7.Neftel_2019_10x Myeloid_cells	0.430763	0.260329	0.1	1000
C21orf33		1.25026e-18	0.404124	0.22	0.076	3.1229e-14	Proliferating TAM	All other cells	ND1_7.Neftel_2019_10x Myeloid_cells	0.291543	0.161379	0.1	1000
SRSF1	serine and arginine rich splicing factor 1 [Source:HGNC Symbol;Acc:HGNC:10780]	1.45044e-18	0.280303	0.477	0.229	3.6229e-14	Proliferating TAM	All other cells	ND1_7.Neftel_2019_10x Myeloid_cells	0.607572	0.434609	0.1	1000
AFG3L2	AFG3 like matrix AAA peptidase subunit 2 [Source:HGNC Symbol;Acc:HGNC:315]	1.47851e-18	0.308126	0.329	0.145	3.69303e-14	Proliferating TAM	All other cells	ND1_7.Neftel_2019_10x Myeloid_cells	0.364881	0.241605	0.1	1000
C22orf39	chromosome 22 open reading frame 39 [Source:HGNC Symbol;Acc:HGNC:27012]	1.50651e-18	0.25722	0.346	0.163	3.76297e-14	Proliferating TAM	All other cells	ND1_7.Neftel_2019_10x Myeloid_cells	0.372173	0.265084	0.1	1000
NOC4L	nucleolar complex associated 4 homolog [Source:HGNC Symbol;Acc:HGNC:28461]	1.51005e-18	0.320794	0.254	0.089	3.7718e-14	Proliferating TAM	All other cells	ND1_7.Neftel_2019_10x Myeloid_cells	0.230106	0.139516	0.1	1000
ATIC	5-aminoimidazole-4-carboxamide ribonucleotide formyltransferase/IMP cyclohydrolase [Source:HGNC Symbol;Acc:HGNC:794]	1.52412e-18	0.434792	0.418	0.185	3.80694e-14	Proliferating TAM	All other cells	ND1_7.Neftel_2019_10x Myeloid_cells	0.525037	0.304649	0.1	1000
FBL	fibrillarin [Source:HGNC Symbol;Acc:HGNC:3599]	1.59676e-18	0.308091	0.586	0.333	3.98838e-14	Proliferating TAM	All other cells	ND1_7.Neftel_2019_10x Myeloid_cells	0.962059	0.680453	0.1	1000
CTSA	cathepsin A [Source:HGNC Symbol;Acc:HGNC:9251]	1.59958e-18	0.3005	0.704	0.444	3.99542e-14	Proliferating TAM	All other cells	ND1_7.Neftel_2019_10x Myeloid_cells	1.56932	1.13604	0.1	1000
CNPY2	canopy FGF signaling regulator 2 [Source:HGNC Symbol;Acc:HGNC:13529]	1.72362e-18	0.355884	0.502	0.269	4.30527e-14	Proliferating TAM	All other cells	ND1_7.Neftel_2019_10x Myeloid_cells	0.860483	0.57287	0.1	1000
NUP88	nucleoporin 88 [Source:HGNC Symbol;Acc:HGNC:8067]	1.73168e-18	0.436506	0.178	0.049	4.32538e-14	Proliferating TAM	All other cells	ND1_7.Neftel_2019_10x Myeloid_cells	0.171362	0.075379	0.1	1000
HADHA	hydroxyacyl-CoA dehydrogenase trifunctional multienzyme complex subunit alpha [Source:HGNC Symbol;Acc:HGNC:4801]	1.82949e-18	0.25441	0.697	0.458	4.56971e-14	Proliferating TAM	All other cells	ND1_7.Neftel_2019_10x Myeloid_cells	1.40066	1.06357	0.1	1000
SLC1A5	solute carrier family 1 member 5 [Source:HGNC Symbol;Acc:HGNC:10943]	1.85667e-18	0.345254	0.444	0.216	4.63758e-14	Proliferating TAM	All other cells	ND1_7.Neftel_2019_10x Myeloid_cells	0.64036	0.424205	0.1	1000
UCK2	uridine-cytidine kinase 2 [Source:HGNC Symbol;Acc:HGNC:12562]	2.04635e-18	0.43352	0.199	0.053	5.11138e-14	Proliferating TAM	All other cells	ND1_7.Neftel_2019_10x Myeloid_cells	0.189529	0.0876797	0.1	1000
PFKP	phosphofructokinase, platelet [Source:HGNC Symbol;Acc:HGNC:8878]	2.15431e-18	0.285992	0.218	0.092	5.38104e-14	Proliferating TAM	All other cells	ND1_7.Neftel_2019_10x Myeloid_cells	0.255637	0.167179	0.1	1000
SRD5A3	steroid 5 alpha-reductase 3 [Source:HGNC Symbol;Acc:HGNC:25812]	2.16902e-18	0.356148	0.417	0.19	5.41777e-14	Proliferating TAM	All other cells	ND1_7.Neftel_2019_10x Myeloid_cells	0.490075	0.31327	0.1	1000
COX14	cytochrome c oxidase assembly factor COX14 [Source:HGNC Symbol;Acc:HGNC:28216]	2.29258e-18	0.261407	0.742	0.479	5.7264e-14	Proliferating TAM	All other cells	ND1_7.Neftel_2019_10x Myeloid_cells	1.56735	1.18381	0.1	1000
TIMM22	translocase of inner mitochondrial membrane 22 [Source:HGNC Symbol;Acc:HGNC:17317]	2.32965e-18	0.331064	0.199	0.06	5.81901e-14	Proliferating TAM	All other cells	ND1_7.Neftel_2019_10x Myeloid_cells	0.172156	0.0954513	0.1	1000
DESI2	desumoylating isopeptidase 2 [Source:HGNC Symbol;Acc:HGNC:24264]	2.34022e-18	0.328705	0.286	0.104	5.8454e-14	Proliferating TAM	All other cells	ND1_7.Neftel_2019_10x Myeloid_cells	0.263302	0.161525	0.1	1000
NIPA2	NIPA magnesium transporter 2 [Source:HGNC Symbol;Acc:HGNC:17044]	2.50832e-18	0.283794	0.448	0.222	6.26529e-14	Proliferating TAM	All other cells	ND1_7.Neftel_2019_10x Myeloid_cells	0.544987	0.385625	0.1	1000
CCL3L3	C-C motif chemokine ligand 3 like 3 [Source:HGNC Symbol;Acc:HGNC:30554]	2.51448e-18	-1.0385	0.418	0.553	6.28066e-14	Proliferating TAM	All other cells	ND1_7.Neftel_2019_10x Myeloid_cells	5.98816	17.0989	0.1	1000
AIFM1	apoptosis inducing factor mitochondria associated 1 [Source:HGNC Symbol;Acc:HGNC:8768]	2.52282e-18	0.258818	0.255	0.104	6.3015e-14	Proliferating TAM	All other cells	ND1_7.Neftel_2019_10x Myeloid_cells	0.23905	0.161734	0.1	1000
SF3A1	splicing factor 3a subunit 1 [Source:HGNC Symbol;Acc:HGNC:10765]	2.75322e-18	0.317724	0.358	0.159	6.87699e-14	Proliferating TAM	All other cells	ND1_7.Neftel_2019_10x Myeloid_cells	0.402781	0.265926	0.1	1000
AAAS	aladin WD repeat nucleoporin [Source:HGNC Symbol;Acc:HGNC:13666]	2.80807e-18	0.321572	0.218	0.079	7.014e-14	Proliferating TAM	All other cells	ND1_7.Neftel_2019_10x Myeloid_cells	0.217678	0.130319	0.1	1000
NDUFA11	NADH:ubiquinone oxidoreductase subunit A11 [Source:HGNC Symbol;Acc:HGNC:20371]	2.8282e-18	0.294911	0.76	0.53	7.06428e-14	Proliferating TAM	All other cells	ND1_7.Neftel_2019_10x Myeloid_cells	2.39384	1.75691	0.1	1000
TXN2	thioredoxin 2 [Source:HGNC Symbol;Acc:HGNC:17772]	2.82992e-18	0.321926	0.677	0.393	7.06857e-14	Proliferating TAM	All other cells	ND1_7.Neftel_2019_10x Myeloid_cells	1.20159	0.843332	0.1	1000
RPS19BP1	ribosomal protein S19 binding protein 1 [Source:HGNC Symbol;Acc:HGNC:28749]	2.93785e-18	0.325423	0.719	0.431	7.33817e-14	Proliferating TAM	All other cells	ND1_7.Neftel_2019_10x Myeloid_cells	1.35607	0.951602	0.1	1000
TUBGCP3	tubulin gamma complex associated protein 3 [Source:HGNC Symbol;Acc:HGNC:18598]	3.06412e-18	0.302757	0.216	0.073	7.65355e-14	Proliferating TAM	All other cells	ND1_7.Neftel_2019_10x Myeloid_cells	0.207098	0.126877	0.1	1000
MEA1	male-enhanced antigen 1 [Source:HGNC Symbol;Acc:HGNC:6986]	3.09222e-18	0.367486	0.651	0.384	7.72374e-14	Proliferating TAM	All other cells	ND1_7.Neftel_2019_10x Myeloid_cells	1.23016	0.821098	0.1	1000
FLOT2	flotillin 2 [Source:HGNC Symbol;Acc:HGNC:3758]	3.10654e-18	0.314696	0.382	0.165	7.75951e-14	Proliferating TAM	All other cells	ND1_7.Neftel_2019_10x Myeloid_cells	0.431642	0.288104	0.1	1000
NOL12	nucleolar protein 12 [Source:HGNC Symbol;Acc:HGNC:28585]	3.14303e-18	0.362774	0.184	0.053	7.85065e-14	Proliferating TAM	All other cells	ND1_7.Neftel_2019_10x Myeloid_cells	0.181371	0.0957622	0.1	1000
GCSH	glycine cleavage system protein H [Source:HGNC Symbol;Acc:HGNC:4208]	3.21152e-18	0.31925	0.326	0.143	8.02174e-14	Proliferating TAM	All other cells	ND1_7.Neftel_2019_10x Myeloid_cells	0.347214	0.224988	0.1	1000
CDK10	cyclin dependent kinase 10 [Source:HGNC Symbol;Acc:HGNC:1770]	3.33726e-18	0.280943	0.222	0.089	8.3358e-14	Proliferating TAM	All other cells	ND1_7.Neftel_2019_10x Myeloid_cells	0.230088	0.14924	0.1	1000
SRP72	signal recognition particle 72 [Source:HGNC Symbol;Acc:HGNC:11303]	3.88442e-18	0.345136	0.592	0.324	9.70251e-14	Proliferating TAM	All other cells	ND1_7.Neftel_2019_10x Myeloid_cells	0.979897	0.664701	0.1	1000
SHTN1	shootin 1 [Source:HGNC Symbol;Acc:HGNC:29319]	3.93234e-18	-0.901076	0.269	0.364	9.8222e-14	Proliferating TAM	All other cells	ND1_7.Neftel_2019_10x Myeloid_cells	0.324384	0.94494	0.1	1000
C10orf54		4.02361e-18	-0.497659	0.784	0.764	1.00502e-13	Proliferating TAM	All other cells	ND1_7.Neftel_2019_10x Myeloid_cells	2.4097	4.02812	0.1	1000
MORN2	MORN repeat containing 2 [Source:HGNC Symbol;Acc:HGNC:30166]	4.18543e-18	0.254675	0.216	0.082	1.04544e-13	Proliferating TAM	All other cells	ND1_7.Neftel_2019_10x Myeloid_cells	0.19019	0.124946	0.1	1000
SRSF2	serine and arginine rich splicing factor 2 [Source:HGNC Symbol;Acc:HGNC:10783]	4.37797e-18	0.362663	0.807	0.575	1.09353e-13	Proliferating TAM	All other cells	ND1_7.Neftel_2019_10x Myeloid_cells	2.49113	1.70296	0.1	1000
SLC20A1	solute carrier family 20 member 1 [Source:HGNC Symbol;Acc:HGNC:10946]	4.49032e-18	0.393317	0.287	0.111	1.12159e-13	Proliferating TAM	All other cells	ND1_7.Neftel_2019_10x Myeloid_cells	0.357548	0.20876	0.1	1000
PRPF40A	pre-mRNA processing factor 40 homolog A [Source:HGNC Symbol;Acc:HGNC:16463]	4.66936e-18	0.297029	0.652	0.38	1.16631e-13	Proliferating TAM	All other cells	ND1_7.Neftel_2019_10x Myeloid_cells	1.12296	0.808684	0.1	1000
EXOSC3	exosome component 3 [Source:HGNC Symbol;Acc:HGNC:17944]	4.67084e-18	0.284259	0.299	0.118	1.16668e-13	Proliferating TAM	All other cells	ND1_7.Neftel_2019_10x Myeloid_cells	0.282221	0.187649	0.1	1000
DFFA	DNA fragmentation factor subunit alpha [Source:HGNC Symbol;Acc:HGNC:2772]	4.7973e-18	0.324689	0.276	0.108	1.19827e-13	Proliferating TAM	All other cells	ND1_7.Neftel_2019_10x Myeloid_cells	0.273454	0.169915	0.1	1000
RAP2B	RAP2B, member of RAS oncogene family [Source:HGNC Symbol;Acc:HGNC:9862]	5.15589e-18	0.283599	0.481	0.24	1.28784e-13	Proliferating TAM	All other cells	ND1_7.Neftel_2019_10x Myeloid_cells	0.646606	0.462246	0.1	1000
CHD3	chromodomain helicase DNA binding protein 3 [Source:HGNC Symbol;Acc:HGNC:1918]	5.16191e-18	0.278649	0.171	0.056	1.28934e-13	Proliferating TAM	All other cells	ND1_7.Neftel_2019_10x Myeloid_cells	0.154143	0.0923365	0.1	1000
POLDIP2	DNA polymerase delta interacting protein 2 [Source:HGNC Symbol;Acc:HGNC:23781]	5.28002e-18	0.359462	0.44	0.199	1.31884e-13	Proliferating TAM	All other cells	ND1_7.Neftel_2019_10x Myeloid_cells	0.505907	0.322955	0.1	1000
LAP3	leucine aminopeptidase 3 [Source:HGNC Symbol;Acc:HGNC:18449]	5.62296e-18	0.263016	0.806	0.549	1.4045e-13	Proliferating TAM	All other cells	ND1_7.Neftel_2019_10x Myeloid_cells	2.33138	1.76907	0.1	1000
TP53	tumor protein p53 [Source:HGNC Symbol;Acc:HGNC:11998]	5.80829e-18	0.272983	0.248	0.093	1.4508e-13	Proliferating TAM	All other cells	ND1_7.Neftel_2019_10x Myeloid_cells	0.231506	0.152311	0.1	1000
EXOSC5	exosome component 5 [Source:HGNC Symbol;Acc:HGNC:24662]	6.02812e-18	0.340158	0.314	0.134	1.5057e-13	Proliferating TAM	All other cells	ND1_7.Neftel_2019_10x Myeloid_cells	0.349281	0.219734	0.1	1000
WDR54	WD repeat domain 54 [Source:HGNC Symbol;Acc:HGNC:25770]	6.08234e-18	0.442559	0.174	0.046	1.51925e-13	Proliferating TAM	All other cells	ND1_7.Neftel_2019_10x Myeloid_cells	0.182021	0.0811675	0.1	1000
NAE1	NEDD8 activating enzyme E1 subunit 1 [Source:HGNC Symbol;Acc:HGNC:621]	6.10144e-18	0.315182	0.266	0.102	1.52402e-13	Proliferating TAM	All other cells	ND1_7.Neftel_2019_10x Myeloid_cells	0.258532	0.161605	0.1	1000
CAPRIN1	cell cycle associated protein 1 [Source:HGNC Symbol;Acc:HGNC:6743]	6.18558e-18	0.283372	0.422	0.202	1.54504e-13	Proliferating TAM	All other cells	ND1_7.Neftel_2019_10x Myeloid_cells	0.501095	0.352768	0.1	1000
SUV39H2	suppressor of variegation 3-9 homolog 2 [Source:HGNC Symbol;Acc:HGNC:17287]	6.23384e-18	0.555268	0.114	0.014	1.55709e-13	Proliferating TAM	All other cells	ND1_7.Neftel_2019_10x Myeloid_cells	0.111558	0.0214173	0.1	1000
CKAP5	cytoskeleton associated protein 5 [Source:HGNC Symbol;Acc:HGNC:28959]	6.49348e-18	0.548951	0.266	0.094	1.62194e-13	Proliferating TAM	All other cells	ND1_7.Neftel_2019_10x Myeloid_cells	0.349252	0.159468	0.1	1000
NDUFAF4	NADH:ubiquinone oxidoreductase complex assembly factor 4 [Source:HGNC Symbol;Acc:HGNC:21034]	6.74737e-18	0.294799	0.319	0.142	1.68536e-13	Proliferating TAM	All other cells	ND1_7.Neftel_2019_10x Myeloid_cells	0.354396	0.23838	0.1	1000
GLRX5	glutaredoxin 5 [Source:HGNC Symbol;Acc:HGNC:20134]	6.99535e-18	0.438178	0.326	0.13	1.7473e-13	Proliferating TAM	All other cells	ND1_7.Neftel_2019_10x Myeloid_cells	0.375674	0.20691	0.1	1000
RMI1	RecQ mediated genome instability 1 [Source:HGNC Symbol;Acc:HGNC:25764]	7.32109e-18	0.347476	0.126	0.028	1.82866e-13	Proliferating TAM	All other cells	ND1_7.Neftel_2019_10x Myeloid_cells	0.10448	0.0444589	0.1	1000
RNASEH2B	ribonuclease H2 subunit B [Source:HGNC Symbol;Acc:HGNC:25671]	7.47393e-18	0.470187	0.455	0.207	1.86684e-13	Proliferating TAM	All other cells	ND1_7.Neftel_2019_10x Myeloid_cells	0.640389	0.362658	0.1	1000
SPATA33	spermatogenesis associated 33 [Source:HGNC Symbol;Acc:HGNC:26463]	7.78041e-18	0.491402	0.15	0.037	1.94339e-13	Proliferating TAM	All other cells	ND1_7.Neftel_2019_10x Myeloid_cells	0.162541	0.0606143	0.1	1000
HMBS	hydroxymethylbilane synthase [Source:HGNC Symbol;Acc:HGNC:4982]	7.8443e-18	0.375225	0.254	0.084	1.95935e-13	Proliferating TAM	All other cells	ND1_7.Neftel_2019_10x Myeloid_cells	0.248869	0.13972	0.1	1000
NXT1	nuclear transport factor 2 like export factor 1 [Source:HGNC Symbol;Acc:HGNC:15913]	7.84766e-18	0.307943	0.416	0.201	1.96019e-13	Proliferating TAM	All other cells	ND1_7.Neftel_2019_10x Myeloid_cells	0.506436	0.345704	0.1	1000
ERGIC2	ERGIC and golgi 2 [Source:HGNC Symbol;Acc:HGNC:30208]	8.11367e-18	0.274974	0.445	0.228	2.02663e-13	Proliferating TAM	All other cells	ND1_7.Neftel_2019_10x Myeloid_cells	0.56916	0.408289	0.1	1000
GTPBP4	GTP binding protein 4 [Source:HGNC Symbol;Acc:HGNC:21535]	8.24929e-18	0.276214	0.319	0.139	2.06051e-13	Proliferating TAM	All other cells	ND1_7.Neftel_2019_10x Myeloid_cells	0.348666	0.240381	0.1	1000
OXCT1	3-oxoacid CoA-transferase 1 [Source:HGNC Symbol;Acc:HGNC:8527]	8.42686e-18	0.489049	0.175	0.035	2.10486e-13	Proliferating TAM	All other cells	ND1_7.Neftel_2019_10x Myeloid_cells	0.159237	0.0589668	0.1	1000
AIM1		8.93903e-18	0.351176	0.158	0.047	2.23279e-13	Proliferating TAM	All other cells	ND1_7.Neftel_2019_10x Myeloid_cells	0.150884	0.0765872	0.1	1000
PIEZO1	piezo type mechanosensitive ion channel component 1 [Source:HGNC Symbol;Acc:HGNC:28993]	8.96193e-18	0.315241	0.238	0.099	2.23851e-13	Proliferating TAM	All other cells	ND1_7.Neftel_2019_10x Myeloid_cells	0.271909	0.17135	0.1	1000
TRMU	tRNA mitochondrial 2-thiouridylase [Source:HGNC Symbol;Acc:HGNC:25481]	9.18841e-18	0.409111	0.197	0.059	2.29508e-13	Proliferating TAM	All other cells	ND1_7.Neftel_2019_10x Myeloid_cells	0.20339	0.101524	0.1	1000
TUBB2A	tubulin beta 2A class IIa [Source:HGNC Symbol;Acc:HGNC:12412]	9.37264e-18	0.411155	0.281	0.111	2.3411e-13	Proliferating TAM	All other cells	ND1_7.Neftel_2019_10x Myeloid_cells	0.347812	0.196847	0.1	1000
BATF	basic leucine zipper ATF-like transcription factor [Source:HGNC Symbol;Acc:HGNC:958]	9.76127e-18	0.509112	0.248	0.075	2.43817e-13	Proliferating TAM	All other cells	ND1_7.Neftel_2019_10x Myeloid_cells	0.261007	0.116976	0.1	1000
SSB	small RNA binding exonuclease protection factor La [Source:HGNC Symbol;Acc:HGNC:11316]	1.05085e-17	0.306807	0.726	0.469	2.62481e-13	Proliferating TAM	All other cells	ND1_7.Neftel_2019_10x Myeloid_cells	1.67705	1.20754	0.1	1000
HNRNPL	heterogeneous nuclear ribonucleoprotein L [Source:HGNC Symbol;Acc:HGNC:5045]	1.06363e-17	0.254913	0.313	0.139	2.65673e-13	Proliferating TAM	All other cells	ND1_7.Neftel_2019_10x Myeloid_cells	0.365307	0.260606	0.1	1000
XPNPEP1	X-prolyl aminopeptidase 1 [Source:HGNC Symbol;Acc:HGNC:12822]	1.10626e-17	0.334884	0.25	0.097	2.76321e-13	Proliferating TAM	All other cells	ND1_7.Neftel_2019_10x Myeloid_cells	0.267694	0.163056	0.1	1000
SND1	staphylococcal nuclease and tudor domain containing 1 [Source:HGNC Symbol;Acc:HGNC:30646]	1.1333e-17	0.333715	0.413	0.182	2.83075e-13	Proliferating TAM	All other cells	ND1_7.Neftel_2019_10x Myeloid_cells	0.49877	0.328873	0.1	1000
DIAPH1	diaphanous related formin 1 [Source:HGNC Symbol;Acc:HGNC:2876]	1.20994e-17	0.254654	0.24	0.091	3.0222e-13	Proliferating TAM	All other cells	ND1_7.Neftel_2019_10x Myeloid_cells	0.223711	0.150936	0.1	1000
WRAP53	WD repeat containing antisense to TP53 [Source:HGNC Symbol;Acc:HGNC:25522]	1.22858e-17	0.330827	0.139	0.032	3.06876e-13	Proliferating TAM	All other cells	ND1_7.Neftel_2019_10x Myeloid_cells	0.111196	0.0517082	0.1	1000
DPP3	dipeptidyl peptidase 3 [Source:HGNC Symbol;Acc:HGNC:3008]	1.22878e-17	0.366238	0.293	0.1	3.06925e-13	Proliferating TAM	All other cells	ND1_7.Neftel_2019_10x Myeloid_cells	0.280431	0.163767	0.1	1000
TRIAP1	TP53 regulated inhibitor of apoptosis 1 [Source:HGNC Symbol;Acc:HGNC:26937]	1.25804e-17	0.355396	0.379	0.148	3.14233e-13	Proliferating TAM	All other cells	ND1_7.Neftel_2019_10x Myeloid_cells	0.437308	0.276597	0.1	1000
IGSF6	immunoglobulin superfamily member 6 [Source:HGNC Symbol;Acc:HGNC:5953]	1.27915e-17	-0.603686	0.592	0.628	3.19506e-13	Proliferating TAM	All other cells	ND1_7.Neftel_2019_10x Myeloid_cells	1.5108	2.8459	0.1	1000
MBD3	methyl-CpG binding domain protein 3 [Source:HGNC Symbol;Acc:HGNC:6918]	1.2949e-17	0.40511	0.192	0.064	3.2344e-13	Proliferating TAM	All other cells	ND1_7.Neftel_2019_10x Myeloid_cells	0.222476	0.11506	0.1	1000
ACTR2	actin related protein 2 [Source:HGNC Symbol;Acc:HGNC:169]	1.34215e-17	0.271843	0.816	0.594	3.35242e-13	Proliferating TAM	All other cells	ND1_7.Neftel_2019_10x Myeloid_cells	2.2347	1.67898	0.1	1000
COMMD8	COMM domain containing 8 [Source:HGNC Symbol;Acc:HGNC:26036]	1.4328e-17	0.325219	0.498	0.25	3.57885e-13	Proliferating TAM	All other cells	ND1_7.Neftel_2019_10x Myeloid_cells	0.668491	0.455134	0.1	1000
FGFR1OP		1.46108e-17	0.408272	0.152	0.038	3.64949e-13	Proliferating TAM	All other cells	ND1_7.Neftel_2019_10x Myeloid_cells	0.13997	0.0595317	0.1	1000
TAX1BP3	Tax1 binding protein 3 [Source:HGNC Symbol;Acc:HGNC:30684]	1.47122e-17	0.264022	0.467	0.263	3.67481e-13	Proliferating TAM	All other cells	ND1_7.Neftel_2019_10x Myeloid_cells	0.746779	0.55029	0.1	1000
AHSA1	activator of HSP90 ATPase activity 1 [Source:HGNC Symbol;Acc:HGNC:1189]	1.5783e-17	0.268318	0.532	0.292	3.94228e-13	Proliferating TAM	All other cells	ND1_7.Neftel_2019_10x Myeloid_cells	0.79235	0.582348	0.1	1000
SAMM50	SAMM50 sorting and assembly machinery component [Source:HGNC Symbol;Acc:HGNC:24276]	1.63206e-17	0.288993	0.365	0.16	4.07656e-13	Proliferating TAM	All other cells	ND1_7.Neftel_2019_10x Myeloid_cells	0.390099	0.267093	0.1	1000
XRN2	5'-3' exoribonuclease 2 [Source:HGNC Symbol;Acc:HGNC:12836]	1.6432e-17	0.330442	0.617	0.341	4.10438e-13	Proliferating TAM	All other cells	ND1_7.Neftel_2019_10x Myeloid_cells	1.04013	0.719308	0.1	1000
MSH2	mutS homolog 2 [Source:HGNC Symbol;Acc:HGNC:7325]	1.65478e-17	0.444564	0.146	0.034	4.13331e-13	Proliferating TAM	All other cells	ND1_7.Neftel_2019_10x Myeloid_cells	0.137404	0.052201	0.1	1000
SLC37A4	solute carrier family 37 member 4 [Source:HGNC Symbol;Acc:HGNC:4061]	1.66576e-17	0.325464	0.259	0.106	4.16075e-13	Proliferating TAM	All other cells	ND1_7.Neftel_2019_10x Myeloid_cells	0.28848	0.180557	0.1	1000
GNL2	G protein nucleolar 2 [Source:HGNC Symbol;Acc:HGNC:29925]	1.67912e-17	0.323803	0.343	0.139	4.1941e-13	Proliferating TAM	All other cells	ND1_7.Neftel_2019_10x Myeloid_cells	0.362804	0.234789	0.1	1000
TMX4	thioredoxin related transmembrane protein 4 [Source:HGNC Symbol;Acc:HGNC:25237]	1.69074e-17	0.389128	0.263	0.111	4.22314e-13	Proliferating TAM	All other cells	ND1_7.Neftel_2019_10x Myeloid_cells	0.331958	0.192715	0.1	1000
WDR77	WD repeat domain 77 [Source:HGNC Symbol;Acc:HGNC:29652]	1.74359e-17	0.298265	0.336	0.142	4.35514e-13	Proliferating TAM	All other cells	ND1_7.Neftel_2019_10x Myeloid_cells	0.366131	0.245918	0.1	1000
MFAP1	microfibril associated protein 1 [Source:HGNC Symbol;Acc:HGNC:7032]	1.87817e-17	0.258234	0.235	0.097	4.69129e-13	Proliferating TAM	All other cells	ND1_7.Neftel_2019_10x Myeloid_cells	0.234935	0.158709	0.1	1000
RASSF1	Ras association domain family member 1 [Source:HGNC Symbol;Acc:HGNC:9882]	1.91614e-17	0.275498	0.317	0.135	4.78614e-13	Proliferating TAM	All other cells	ND1_7.Neftel_2019_10x Myeloid_cells	0.34345	0.236665	0.1	1000
GPR180	G protein-coupled receptor 180 [Source:HGNC Symbol;Acc:HGNC:28899]	1.97137e-17	0.338785	0.148	0.045	4.92409e-13	Proliferating TAM	All other cells	ND1_7.Neftel_2019_10x Myeloid_cells	0.135705	0.0679719	0.1	1000
ACYP1	acylphosphatase 1 [Source:HGNC Symbol;Acc:HGNC:179]	1.9766e-17	0.538045	0.184	0.044	4.93715e-13	Proliferating TAM	All other cells	ND1_7.Neftel_2019_10x Myeloid_cells	0.198474	0.0742758	0.1	1000
DDX46	DEAD-box helicase 46 [Source:HGNC Symbol;Acc:HGNC:18681]	2.04066e-17	0.266023	0.641	0.385	5.09716e-13	Proliferating TAM	All other cells	ND1_7.Neftel_2019_10x Myeloid_cells	1.16524	0.869708	0.1	1000
ATP6V0D1	ATPase H+ transporting V0 subunit d1 [Source:HGNC Symbol;Acc:HGNC:13724]	2.18601e-17	0.289164	0.784	0.521	5.46022e-13	Proliferating TAM	All other cells	ND1_7.Neftel_2019_10x Myeloid_cells	1.85827	1.36653	0.1	1000
TMX3	thioredoxin related transmembrane protein 3 [Source:HGNC Symbol;Acc:HGNC:24718]	2.19498e-17	0.257688	0.239	0.096	5.48263e-13	Proliferating TAM	All other cells	ND1_7.Neftel_2019_10x Myeloid_cells	0.231402	0.15612	0.1	1000
AGFG1	ArfGAP with FG repeats 1 [Source:HGNC Symbol;Acc:HGNC:5175]	2.22064e-17	0.305866	0.23	0.087	5.54672e-13	Proliferating TAM	All other cells	ND1_7.Neftel_2019_10x Myeloid_cells	0.241512	0.151518	0.1	1000
ARMC6	armadillo repeat containing 6 [Source:HGNC Symbol;Acc:HGNC:25049]	2.28011e-17	0.376438	0.185	0.055	5.69527e-13	Proliferating TAM	All other cells	ND1_7.Neftel_2019_10x Myeloid_cells	0.16855	0.0843066	0.1	1000
EMILIN2	elastin microfibril interfacer 2 [Source:HGNC Symbol;Acc:HGNC:19881]	2.37774e-17	0.333567	0.241	0.087	5.93912e-13	Proliferating TAM	All other cells	ND1_7.Neftel_2019_10x Myeloid_cells	0.252876	0.152788	0.1	1000
AGPAT2	1-acylglycerol-3-phosphate O-acyltransferase 2 [Source:HGNC Symbol;Acc:HGNC:325]	2.40845e-17	0.286036	0.481	0.247	6.01582e-13	Proliferating TAM	All other cells	ND1_7.Neftel_2019_10x Myeloid_cells	0.61888	0.440048	0.1	1000
FTSJ3	FtsJ RNA 2'-O-methyltransferase 3 [Source:HGNC Symbol;Acc:HGNC:17136]	2.42668e-17	0.299818	0.214	0.075	6.06137e-13	Proliferating TAM	All other cells	ND1_7.Neftel_2019_10x Myeloid_cells	0.201953	0.123733	0.1	1000
NMRAL1	NmrA like redox sensor 1 [Source:HGNC Symbol;Acc:HGNC:24987]	2.44149e-17	0.265326	0.327	0.144	6.09836e-13	Proliferating TAM	All other cells	ND1_7.Neftel_2019_10x Myeloid_cells	0.345695	0.241828	0.1	1000
PELP1	proline, glutamate and leucine rich protein 1 [Source:HGNC Symbol;Acc:HGNC:30134]	2.49229e-17	0.293604	0.188	0.066	6.22524e-13	Proliferating TAM	All other cells	ND1_7.Neftel_2019_10x Myeloid_cells	0.171123	0.102141	0.1	1000
TSEN15	tRNA splicing endonuclease subunit 15 [Source:HGNC Symbol;Acc:HGNC:16791]	2.53707e-17	0.359634	0.27	0.098	6.33708e-13	Proliferating TAM	All other cells	ND1_7.Neftel_2019_10x Myeloid_cells	0.261321	0.152178	0.1	1000
IGFBP4	insulin like growth factor binding protein 4 [Source:HGNC Symbol;Acc:HGNC:5473]	2.56029e-17	0.639825	0.139	0.027	6.3951e-13	Proliferating TAM	All other cells	ND1_7.Neftel_2019_10x Myeloid_cells	0.191019	0.0534791	0.1	1000
TMEM255B	transmembrane protein 255B [Source:HGNC Symbol;Acc:HGNC:28297]	2.69292e-17	0.320314	0.359	0.161	6.72638e-13	Proliferating TAM	All other cells	ND1_7.Neftel_2019_10x Myeloid_cells	0.436932	0.28977	0.1	1000
PROSC		2.8516e-17	0.287609	0.342	0.155	7.12272e-13	Proliferating TAM	All other cells	ND1_7.Neftel_2019_10x Myeloid_cells	0.367442	0.250607	0.1	1000
RCBTB2	RCC1 and BTB domain containing protein 2 [Source:HGNC Symbol;Acc:HGNC:1914]	2.86698e-17	0.315716	0.353	0.18	7.16115e-13	Proliferating TAM	All other cells	ND1_7.Neftel_2019_10x Myeloid_cells	0.475778	0.319895	0.1	1000
KIF2A	kinesin family member 2A [Source:HGNC Symbol;Acc:HGNC:6318]	2.89941e-17	0.32203	0.283	0.12	7.24215e-13	Proliferating TAM	All other cells	ND1_7.Neftel_2019_10x Myeloid_cells	0.304058	0.192811	0.1	1000
B3GNTL1	UDP-GlcNAc:betaGal beta-1,3-N-acetylglucosaminyltransferase like 1 [Source:HGNC Symbol;Acc:HGNC:21727]	2.94628e-17	0.46189	0.161	0.044	7.35921e-13	Proliferating TAM	All other cells	ND1_7.Neftel_2019_10x Myeloid_cells	0.164853	0.0668817	0.1	1000
MATR3	matrin 3 [Source:NCBI gene (formerly Entrezgene);Acc:9782]	3.05059e-17	0.517499	0.182	0.058	7.61977e-13	Proliferating TAM	All other cells	ND1_7.Neftel_2019_10x Myeloid_cells	0.247542	0.107138	0.1	1000
RIF1	replication timing regulatory factor 1 [Source:HGNC Symbol;Acc:HGNC:23207]	3.09027e-17	0.287183	0.311	0.127	7.71887e-13	Proliferating TAM	All other cells	ND1_7.Neftel_2019_10x Myeloid_cells	0.322642	0.21714	0.1	1000
HAUS6	HAUS augmin like complex subunit 6 [Source:HGNC Symbol;Acc:HGNC:25948]	3.12627e-17	0.351746	0.159	0.044	7.80879e-13	Proliferating TAM	All other cells	ND1_7.Neftel_2019_10x Myeloid_cells	0.140151	0.0689365	0.1	1000
UBAC1	UBA domain containing 1 [Source:HGNC Symbol;Acc:HGNC:30221]	3.22543e-17	0.265814	0.413	0.202	8.05648e-13	Proliferating TAM	All other cells	ND1_7.Neftel_2019_10x Myeloid_cells	0.489953	0.352247	0.1	1000
HSPBP1	HSPA (Hsp70) binding protein 1 [Source:HGNC Symbol;Acc:HGNC:24989]	3.3429e-17	0.296666	0.238	0.095	8.34988e-13	Proliferating TAM	All other cells	ND1_7.Neftel_2019_10x Myeloid_cells	0.232782	0.147354	0.1	1000
FARSA	phenylalanyl-tRNA synthetase subunit alpha [Source:HGNC Symbol;Acc:HGNC:3592]	3.41561e-17	0.362156	0.427	0.179	8.53152e-13	Proliferating TAM	All other cells	ND1_7.Neftel_2019_10x Myeloid_cells	0.491629	0.311877	0.1	1000
SPNS1	sphingolipid transporter 1 (putative) [Source:HGNC Symbol;Acc:HGNC:30621]	3.59131e-17	0.298753	0.385	0.184	8.97037e-13	Proliferating TAM	All other cells	ND1_7.Neftel_2019_10x Myeloid_cells	0.453402	0.310482	0.1	1000
SUGP2	SURP and G-patch domain containing 2 [Source:HGNC Symbol;Acc:HGNC:18641]	3.61281e-17	0.415397	0.262	0.092	9.02407e-13	Proliferating TAM	All other cells	ND1_7.Neftel_2019_10x Myeloid_cells	0.294144	0.160166	0.1	1000
NDUFV1	NADH:ubiquinone oxidoreductase core subunit V1 [Source:HGNC Symbol;Acc:HGNC:7716]	3.61336e-17	0.33974	0.684	0.379	9.02545e-13	Proliferating TAM	All other cells	ND1_7.Neftel_2019_10x Myeloid_cells	1.14733	0.788047	0.1	1000
RHOH	ras homolog family member H [Source:HGNC Symbol;Acc:HGNC:686]	4.00642e-17	0.261526	0.282	0.12	1.00072e-12	Proliferating TAM	All other cells	ND1_7.Neftel_2019_10x Myeloid_cells	0.323923	0.226368	0.1	1000
HMGN5	high mobility group nucleosome binding domain 5 [Source:HGNC Symbol;Acc:HGNC:8013]	4.06476e-17	0.371359	0.192	0.057	1.0153e-12	Proliferating TAM	All other cells	ND1_7.Neftel_2019_10x Myeloid_cells	0.189561	0.099738	0.1	1000
NDUFC2	NADH:ubiquinone oxidoreductase subunit C2 [Source:HGNC Symbol;Acc:HGNC:7706]	4.08352e-17	0.364224	0.701	0.508	1.01998e-12	Proliferating TAM	All other cells	ND1_7.Neftel_2019_10x Myeloid_cells	2.42341	1.6531	0.1	1000
PRMT5	protein arginine methyltransferase 5 [Source:HGNC Symbol;Acc:HGNC:10894]	4.15289e-17	0.323163	0.19	0.063	1.03731e-12	Proliferating TAM	All other cells	ND1_7.Neftel_2019_10x Myeloid_cells	0.176215	0.0999399	0.1	1000
FASN	fatty acid synthase [Source:HGNC Symbol;Acc:HGNC:3594]	4.33432e-17	0.456071	0.124	0.026	1.08263e-12	Proliferating TAM	All other cells	ND1_7.Neftel_2019_10x Myeloid_cells	0.120013	0.0394376	0.1	1000
UBE2M	ubiquitin conjugating enzyme E2 M [Source:HGNC Symbol;Acc:HGNC:12491]	4.34275e-17	0.42549	0.227	0.077	1.08473e-12	Proliferating TAM	All other cells	ND1_7.Neftel_2019_10x Myeloid_cells	0.256481	0.132942	0.1	1000
GOT1	glutamic-oxaloacetic transaminase 1 [Source:HGNC Symbol;Acc:HGNC:4432]	4.37997e-17	0.384412	0.248	0.089	1.09403e-12	Proliferating TAM	All other cells	ND1_7.Neftel_2019_10x Myeloid_cells	0.251554	0.139356	0.1	1000
C12orf45	chromosome 12 open reading frame 45 [Source:HGNC Symbol;Acc:HGNC:28628]	4.41455e-17	0.347123	0.319	0.129	1.10267e-12	Proliferating TAM	All other cells	ND1_7.Neftel_2019_10x Myeloid_cells	0.377558	0.237499	0.1	1000
NUP107	nucleoporin 107 [Source:HGNC Symbol;Acc:HGNC:29914]	4.52527e-17	0.308836	0.244	0.088	1.13032e-12	Proliferating TAM	All other cells	ND1_7.Neftel_2019_10x Myeloid_cells	0.246804	0.154659	0.1	1000
LZIC	leucine zipper and CTNNBIP1 domain containing [Source:HGNC Symbol;Acc:HGNC:17497]	4.73415e-17	0.322331	0.341	0.134	1.1825e-12	Proliferating TAM	All other cells	ND1_7.Neftel_2019_10x Myeloid_cells	0.362201	0.234845	0.1	1000
NUP155	nucleoporin 155 [Source:HGNC Symbol;Acc:HGNC:8063]	4.8368e-17	0.341729	0.132	0.035	1.20814e-12	Proliferating TAM	All other cells	ND1_7.Neftel_2019_10x Myeloid_cells	0.120857	0.0569277	0.1	1000
GRHPR	glyoxylate and hydroxypyruvate reductase [Source:HGNC Symbol;Acc:HGNC:4570]	4.9246e-17	0.277044	0.559	0.295	1.23007e-12	Proliferating TAM	All other cells	ND1_7.Neftel_2019_10x Myeloid_cells	0.776162	0.564149	0.1	1000
GEMIN2	gem nuclear organelle associated protein 2 [Source:HGNC Symbol;Acc:HGNC:10884]	5.05943e-17	0.374506	0.158	0.045	1.26374e-12	Proliferating TAM	All other cells	ND1_7.Neftel_2019_10x Myeloid_cells	0.150961	0.0725682	0.1	1000
RDX	radixin [Source:HGNC Symbol;Acc:HGNC:9944]	5.47469e-17	0.316798	0.514	0.293	1.36747e-12	Proliferating TAM	All other cells	ND1_7.Neftel_2019_10x Myeloid_cells	0.829326	0.576993	0.1	1000
TCERG1	transcription elongation regulator 1 [Source:HGNC Symbol;Acc:HGNC:15630]	5.59087e-17	0.366622	0.32	0.129	1.39649e-12	Proliferating TAM	All other cells	ND1_7.Neftel_2019_10x Myeloid_cells	0.363841	0.221475	0.1	1000
CRLS1	cardiolipin synthase 1 [Source:HGNC Symbol;Acc:HGNC:16148]	5.88858e-17	0.272668	0.341	0.158	1.47085e-12	Proliferating TAM	All other cells	ND1_7.Neftel_2019_10x Myeloid_cells	0.363984	0.253252	0.1	1000
ARHGAP10	Rho GTPase activating protein 10 [Source:HGNC Symbol;Acc:HGNC:26099]	6.07798e-17	0.402012	0.118	0.026	1.51816e-12	Proliferating TAM	All other cells	ND1_7.Neftel_2019_10x Myeloid_cells	0.114002	0.0431617	0.1	1000
CYB5R3	cytochrome b5 reductase 3 [Source:HGNC Symbol;Acc:HGNC:2873]	6.20404e-17	0.313746	0.556	0.289	1.54965e-12	Proliferating TAM	All other cells	ND1_7.Neftel_2019_10x Myeloid_cells	0.792419	0.552095	0.1	1000
FAM192A		6.42407e-17	0.26675	0.499	0.258	1.6046e-12	Proliferating TAM	All other cells	ND1_7.Neftel_2019_10x Myeloid_cells	0.643382	0.46933	0.1	1000
RXRA	retinoid X receptor alpha [Source:HGNC Symbol;Acc:HGNC:10477]	6.46691e-17	0.322486	0.278	0.112	1.6153e-12	Proliferating TAM	All other cells	ND1_7.Neftel_2019_10x Myeloid_cells	0.318101	0.20285	0.1	1000
CNOT1	CCR4-NOT transcription complex subunit 1 [Source:HGNC Symbol;Acc:HGNC:7877]	6.81462e-17	0.267328	0.299	0.13	1.70216e-12	Proliferating TAM	All other cells	ND1_7.Neftel_2019_10x Myeloid_cells	0.330602	0.229592	0.1	1000
INPP1	inositol polyphosphate-1-phosphatase [Source:HGNC Symbol;Acc:HGNC:6071]	7.06455e-17	0.253143	0.129	0.036	1.76458e-12	Proliferating TAM	All other cells	ND1_7.Neftel_2019_10x Myeloid_cells	0.0998272	0.0551372	0.1	1000
NAA10	N-alpha-acetyltransferase 10, NatA catalytic subunit [Source:HGNC Symbol;Acc:HGNC:18704]	7.06621e-17	0.265164	0.576	0.344	1.765e-12	Proliferating TAM	All other cells	ND1_7.Neftel_2019_10x Myeloid_cells	1.01673	0.756624	0.1	1000
CCL2	C-C motif chemokine ligand 2 [Source:HGNC Symbol;Acc:HGNC:10618]	7.28662e-17	0.551984	0.328	0.144	1.82005e-12	Proliferating TAM	All other cells	ND1_7.Neftel_2019_10x Myeloid_cells	2.85023	1.59876	0.1	1000
PRTFDC1	phosphoribosyl transferase domain containing 1 [Source:HGNC Symbol;Acc:HGNC:23333]	8.24349e-17	0.607895	0.184	0.048	2.05906e-12	Proliferating TAM	All other cells	ND1_7.Neftel_2019_10x Myeloid_cells	0.226053	0.0775343	0.1	1000
MYO19	myosin XIX [Source:HGNC Symbol;Acc:HGNC:26234]	8.24535e-17	0.48004	0.175	0.041	2.05952e-12	Proliferating TAM	All other cells	ND1_7.Neftel_2019_10x Myeloid_cells	0.171666	0.0680959	0.1	1000
LAS1L	LAS1 like ribosome biogenesis factor [Source:HGNC Symbol;Acc:HGNC:25726]	8.26232e-17	0.332011	0.217	0.07	2.06376e-12	Proliferating TAM	All other cells	ND1_7.Neftel_2019_10x Myeloid_cells	0.196431	0.112683	0.1	1000
ID2	inhibitor of DNA binding 2 [Source:HGNC Symbol;Acc:HGNC:5361]	8.27018e-17	-0.512964	0.855	0.798	2.06572e-12	Proliferating TAM	All other cells	ND1_7.Neftel_2019_10x Myeloid_cells	4.89397	8.2411	0.1	1000
ENG	endoglin [Source:HGNC Symbol;Acc:HGNC:3349]	8.72222e-17	0.300298	0.644	0.389	2.17864e-12	Proliferating TAM	All other cells	ND1_7.Neftel_2019_10x Myeloid_cells	1.28473	0.925528	0.1	1000
C16orf91	chromosome 16 open reading frame 91 [Source:HGNC Symbol;Acc:HGNC:27558]	9.6682e-17	0.313254	0.22	0.073	2.41492e-12	Proliferating TAM	All other cells	ND1_7.Neftel_2019_10x Myeloid_cells	0.191279	0.112944	0.1	1000
CHID1	chitinase domain containing 1 [Source:HGNC Symbol;Acc:HGNC:28474]	9.78023e-17	0.270963	0.5	0.261	2.44291e-12	Proliferating TAM	All other cells	ND1_7.Neftel_2019_10x Myeloid_cells	0.693115	0.504865	0.1	1000
CEP152	centrosomal protein 152 [Source:HGNC Symbol;Acc:HGNC:29298]	1.02713e-16	0.572745	0.136	0.022	2.56556e-12	Proliferating TAM	All other cells	ND1_7.Neftel_2019_10x Myeloid_cells	0.140574	0.035678	0.1	1000
NDUFA13	NADH:ubiquinone oxidoreductase subunit A13 [Source:HGNC Symbol;Acc:HGNC:17194]	1.06106e-16	0.271776	0.696	0.468	2.65031e-12	Proliferating TAM	All other cells	ND1_7.Neftel_2019_10x Myeloid_cells	1.80434	1.35116	0.1	1000
EIF6	eukaryotic translation initiation factor 6 [Source:HGNC Symbol;Acc:HGNC:6159]	1.10841e-16	0.26912	0.679	0.41	2.76858e-12	Proliferating TAM	All other cells	ND1_7.Neftel_2019_10x Myeloid_cells	1.26208	0.940696	0.1	1000
PPP4C	protein phosphatase 4 catalytic subunit [Source:HGNC Symbol;Acc:HGNC:9319]	1.14105e-16	0.307383	0.771	0.517	2.85011e-12	Proliferating TAM	All other cells	ND1_7.Neftel_2019_10x Myeloid_cells	1.75032	1.26067	0.1	1000
MDFIC	MyoD family inhibitor domain containing [Source:HGNC Symbol;Acc:HGNC:28870]	1.14445e-16	0.479713	0.129	0.023	2.85862e-12	Proliferating TAM	All other cells	ND1_7.Neftel_2019_10x Myeloid_cells	0.1267	0.0403186	0.1	1000
RAB8A	RAB8A, member RAS oncogene family [Source:HGNC Symbol;Acc:HGNC:7007]	1.15053e-16	0.320345	0.629	0.358	2.8738e-12	Proliferating TAM	All other cells	ND1_7.Neftel_2019_10x Myeloid_cells	1.0775	0.754745	0.1	1000
GRK6	G protein-coupled receptor kinase 6 [Source:HGNC Symbol;Acc:HGNC:4545]	1.15456e-16	0.454877	0.19	0.055	2.88387e-12	Proliferating TAM	All other cells	ND1_7.Neftel_2019_10x Myeloid_cells	0.190379	0.0842529	0.1	1000
SAAL1	serum amyloid A like 1 [Source:HGNC Symbol;Acc:HGNC:25158]	1.19062e-16	0.569517	0.2	0.057	2.97394e-12	Proliferating TAM	All other cells	ND1_7.Neftel_2019_10x Myeloid_cells	0.238045	0.0912657	0.1	1000
JADE1	jade family PHD finger 1 [Source:HGNC Symbol;Acc:HGNC:30027]	1.20566e-16	0.377874	0.152	0.047	3.01149e-12	Proliferating TAM	All other cells	ND1_7.Neftel_2019_10x Myeloid_cells	0.160343	0.0784176	0.1	1000
ARPC1A	actin related protein 2/3 complex subunit 1A [Source:HGNC Symbol;Acc:HGNC:703]	1.20861e-16	0.28533	0.614	0.35	3.01888e-12	Proliferating TAM	All other cells	ND1_7.Neftel_2019_10x Myeloid_cells	0.989515	0.719061	0.1	1000
EGR1	early growth response 1 [Source:HGNC Symbol;Acc:HGNC:3238]	1.36954e-16	-0.868666	0.46	0.551	3.42083e-12	Proliferating TAM	All other cells	ND1_7.Neftel_2019_10x Myeloid_cells	1.85158	4.55203	0.1	1000
HNRNPU	heterogeneous nuclear ribonucleoprotein U [Source:HGNC Symbol;Acc:HGNC:5048]	1.38409e-16	0.304862	0.726	0.478	3.45717e-12	Proliferating TAM	All other cells	ND1_7.Neftel_2019_10x Myeloid_cells	1.70616	1.23154	0.1	1000
PFDN6	prefoldin subunit 6 [Source:HGNC Symbol;Acc:HGNC:4926]	1.4375e-16	0.282617	0.436	0.219	3.59058e-12	Proliferating TAM	All other cells	ND1_7.Neftel_2019_10x Myeloid_cells	0.553958	0.392959	0.1	1000
CXCL3	C-X-C motif chemokine ligand 3 [Source:HGNC Symbol;Acc:HGNC:4604]	1.49665e-16	0.292153	0.233	0.096	3.73834e-12	Proliferating TAM	All other cells	ND1_7.Neftel_2019_10x Myeloid_cells	1.78029	1.30393	0.1	1000
CDC27	cell division cycle 27 [Source:HGNC Symbol;Acc:HGNC:1728]	1.51595e-16	0.270786	0.315	0.143	3.78653e-12	Proliferating TAM	All other cells	ND1_7.Neftel_2019_10x Myeloid_cells	0.34274	0.237713	0.1	1000
TRMT6	tRNA methyltransferase 6 [Source:HGNC Symbol;Acc:HGNC:20900]	1.55673e-16	0.323004	0.227	0.077	3.88841e-12	Proliferating TAM	All other cells	ND1_7.Neftel_2019_10x Myeloid_cells	0.224234	0.134736	0.1	1000
MAP7D1	MAP7 domain containing 1 [Source:HGNC Symbol;Acc:HGNC:25514]	1.56669e-16	0.275592	0.419	0.211	3.91327e-12	Proliferating TAM	All other cells	ND1_7.Neftel_2019_10x Myeloid_cells	0.502376	0.357278	0.1	1000
ADSS		1.59817e-16	0.358723	0.333	0.134	3.99191e-12	Proliferating TAM	All other cells	ND1_7.Neftel_2019_10x Myeloid_cells	0.355549	0.218232	0.1	1000
TIPIN	TIMELESS interacting protein [Source:HGNC Symbol;Acc:HGNC:30750]	1.75491e-16	0.364218	0.232	0.071	4.38342e-12	Proliferating TAM	All other cells	ND1_7.Neftel_2019_10x Myeloid_cells	0.21859	0.121338	0.1	1000
GNG2	G protein subunit gamma 2 [Source:HGNC Symbol;Acc:HGNC:4404]	1.8603e-16	0.280221	0.227	0.089	4.64666e-12	Proliferating TAM	All other cells	ND1_7.Neftel_2019_10x Myeloid_cells	0.242907	0.159106	0.1	1000
GMPPB	GDP-mannose pyrophosphorylase B [Source:HGNC Symbol;Acc:HGNC:22932]	1.92213e-16	0.379729	0.226	0.081	4.8011e-12	Proliferating TAM	All other cells	ND1_7.Neftel_2019_10x Myeloid_cells	0.23732	0.130743	0.1	1000
DAP	death associated protein [Source:HGNC Symbol;Acc:HGNC:2672]	1.94637e-16	0.319405	0.456	0.235	4.86164e-12	Proliferating TAM	All other cells	ND1_7.Neftel_2019_10x Myeloid_cells	0.600111	0.408687	0.1	1000
SIGLEC9	sialic acid binding Ig like lectin 9 [Source:HGNC Symbol;Acc:HGNC:10878]	1.97714e-16	0.274763	0.49	0.241	4.93849e-12	Proliferating TAM	All other cells	ND1_7.Neftel_2019_10x Myeloid_cells	0.639611	0.461922	0.1	1000
GLA	galactosidase alpha [Source:HGNC Symbol;Acc:HGNC:4296]	1.98707e-16	0.261575	0.523	0.28	4.96329e-12	Proliferating TAM	All other cells	ND1_7.Neftel_2019_10x Myeloid_cells	0.911006	0.678312	0.1	1000
RAMP1	receptor activity modifying protein 1 [Source:HGNC Symbol;Acc:HGNC:9843]	2.02063e-16	-1.12173	0.113	0.206	5.04714e-12	Proliferating TAM	All other cells	ND1_7.Neftel_2019_10x Myeloid_cells	0.12602	0.59392	0.1	1000
HACD3	3-hydroxyacyl-CoA dehydratase 3 [Source:HGNC Symbol;Acc:HGNC:24175]	2.02393e-16	0.326205	0.249	0.119	5.05538e-12	Proliferating TAM	All other cells	ND1_7.Neftel_2019_10x Myeloid_cells	0.322715	0.205055	0.1	1000
DHPS	deoxyhypusine synthase [Source:HGNC Symbol;Acc:HGNC:2869]	2.0792e-16	0.276747	0.409	0.189	5.19342e-12	Proliferating TAM	All other cells	ND1_7.Neftel_2019_10x Myeloid_cells	0.476045	0.336784	0.1	1000
ISCU	iron-sulfur cluster assembly enzyme [Source:HGNC Symbol;Acc:HGNC:29882]	2.0861e-16	-0.428387	0.762	0.706	5.21065e-12	Proliferating TAM	All other cells	ND1_7.Neftel_2019_10x Myeloid_cells	1.82786	2.85884	0.1	1000
CIDEB	cell death inducing DFFA like effector b [Source:HGNC Symbol;Acc:HGNC:1977]	2.12425e-16	0.367148	0.171	0.053	5.30595e-12	Proliferating TAM	All other cells	ND1_7.Neftel_2019_10x Myeloid_cells	0.161628	0.0812316	0.1	1000
DLGAP3	DLG associated protein 3 [Source:HGNC Symbol;Acc:HGNC:30368]	2.14417e-16	0.399798	0.101	0.02	5.35571e-12	Proliferating TAM	All other cells	ND1_7.Neftel_2019_10x Myeloid_cells	0.0928908	0.0293247	0.1	1000
GNPNAT1	glucosamine-phosphate N-acetyltransferase 1 [Source:HGNC Symbol;Acc:HGNC:19980]	2.20516e-16	0.434203	0.161	0.04	5.50804e-12	Proliferating TAM	All other cells	ND1_7.Neftel_2019_10x Myeloid_cells	0.147186	0.0601221	0.1	1000
DDOST	dolichyl-diphosphooligosaccharide--protein glycosyltransferase non-catalytic subunit [Source:HGNC Symbol;Acc:HGNC:2728]	2.26138e-16	0.292154	0.703	0.429	5.64847e-12	Proliferating TAM	All other cells	ND1_7.Neftel_2019_10x Myeloid_cells	1.34541	0.979221	0.1	1000
LTC4S	leukotriene C4 synthase [Source:HGNC Symbol;Acc:HGNC:6719]	2.3331e-16	-0.634803	0.487	0.54	5.82762e-12	Proliferating TAM	All other cells	ND1_7.Neftel_2019_10x Myeloid_cells	0.899824	1.78632	0.1	1000
UBAP2	ubiquitin associated protein 2 [Source:HGNC Symbol;Acc:HGNC:14185]	2.48062e-16	0.389028	0.166	0.051	6.1961e-12	Proliferating TAM	All other cells	ND1_7.Neftel_2019_10x Myeloid_cells	0.166868	0.0808604	0.1	1000
FOXRED1	FAD dependent oxidoreductase domain containing 1 [Source:HGNC Symbol;Acc:HGNC:26927]	2.5384e-16	0.359884	0.175	0.052	6.34041e-12	Proliferating TAM	All other cells	ND1_7.Neftel_2019_10x Myeloid_cells	0.161419	0.082407	0.1	1000
EIF4A1	eukaryotic translation initiation factor 4A1 [Source:HGNC Symbol;Acc:HGNC:3282]	2.58023e-16	0.636604	0.784	0.586	6.4449e-12	Proliferating TAM	All other cells	ND1_7.Neftel_2019_10x Myeloid_cells	5.52258	2.87483	0.1	1000
ITGAX	integrin subunit alpha X [Source:HGNC Symbol;Acc:HGNC:6152]	2.6813e-16	-0.968506	0.237	0.344	6.69735e-12	Proliferating TAM	All other cells	ND1_7.Neftel_2019_10x Myeloid_cells	0.262137	0.853872	0.1	1000
LIN54	lin-54 DREAM MuvB core complex component [Source:HGNC Symbol;Acc:HGNC:25397]	2.77063e-16	0.36369	0.103	0.023	6.92047e-12	Proliferating TAM	All other cells	ND1_7.Neftel_2019_10x Myeloid_cells	0.0976612	0.0373955	0.1	1000
EIF4H	eukaryotic translation initiation factor 4H [Source:HGNC Symbol;Acc:HGNC:12741]	2.9919e-16	0.331116	0.64	0.364	7.47317e-12	Proliferating TAM	All other cells	ND1_7.Neftel_2019_10x Myeloid_cells	1.11641	0.773533	0.1	1000
FUBP1	far upstream element binding protein 1 [Source:HGNC Symbol;Acc:HGNC:4004]	3.07605e-16	0.305261	0.329	0.131	7.68336e-12	Proliferating TAM	All other cells	ND1_7.Neftel_2019_10x Myeloid_cells	0.33645	0.221633	0.1	1000
SDHA	succinate dehydrogenase complex flavoprotein subunit A [Source:HGNC Symbol;Acc:HGNC:10680]	3.09412e-16	0.330388	0.412	0.188	7.7285e-12	Proliferating TAM	All other cells	ND1_7.Neftel_2019_10x Myeloid_cells	0.491045	0.324751	0.1	1000
LETM1	leucine zipper and EF-hand containing transmembrane protein 1 [Source:HGNC Symbol;Acc:HGNC:6556]	3.58634e-16	0.312467	0.227	0.087	8.95796e-12	Proliferating TAM	All other cells	ND1_7.Neftel_2019_10x Myeloid_cells	0.221537	0.135249	0.1	1000
ATAD3B	ATPase family AAA domain containing 3B [Source:HGNC Symbol;Acc:HGNC:24007]	3.60383e-16	0.386323	0.157	0.037	9.00164e-12	Proliferating TAM	All other cells	ND1_7.Neftel_2019_10x Myeloid_cells	0.138662	0.0621831	0.1	1000
ADAM8	ADAM metallopeptidase domain 8 [Source:HGNC Symbol;Acc:HGNC:215]	3.75162e-16	0.28287	0.194	0.062	9.3708e-12	Proliferating TAM	All other cells	ND1_7.Neftel_2019_10x Myeloid_cells	0.279119	0.185711	0.1	1000
SFXN4	sideroflexin 4 [Source:HGNC Symbol;Acc:HGNC:16088]	3.8265e-16	0.331331	0.245	0.1	9.55783e-12	Proliferating TAM	All other cells	ND1_7.Neftel_2019_10x Myeloid_cells	0.260683	0.158959	0.1	1000
CLPB	caseinolytic mitochondrial matrix peptidase chaperone subunit B [Source:HGNC Symbol;Acc:HGNC:30664]	3.84976e-16	0.348366	0.219	0.075	9.61594e-12	Proliferating TAM	All other cells	ND1_7.Neftel_2019_10x Myeloid_cells	0.198704	0.110837	0.1	1000
C7orf55-LUC7L2		3.96254e-16	0.466511	0.136	0.032	9.89764e-12	Proliferating TAM	All other cells	ND1_7.Neftel_2019_10x Myeloid_cells	0.146583	0.0546534	0.1	1000
PRDX6	peroxiredoxin 6 [Source:HGNC Symbol;Acc:HGNC:16753]	4.02621e-16	0.27668	0.817	0.552	1.00567e-11	Proliferating TAM	All other cells	ND1_7.Neftel_2019_10x Myeloid_cells	2.07425	1.54873	0.1	1000
TSPAN15	tetraspanin 15 [Source:HGNC Symbol;Acc:HGNC:23298]	4.211e-16	0.320482	0.262	0.119	1.05182e-11	Proliferating TAM	All other cells	ND1_7.Neftel_2019_10x Myeloid_cells	0.308227	0.19629	0.1	1000
CIB1	calcium and integrin binding 1 [Source:HGNC Symbol;Acc:HGNC:16920]	4.21166e-16	0.281953	0.86	0.608	1.05199e-11	Proliferating TAM	All other cells	ND1_7.Neftel_2019_10x Myeloid_cells	2.51256	1.87068	0.1	1000
UBE2Q2	ubiquitin conjugating enzyme E2 Q2 [Source:HGNC Symbol;Acc:HGNC:19248]	4.27586e-16	0.314649	0.289	0.113	1.06802e-11	Proliferating TAM	All other cells	ND1_7.Neftel_2019_10x Myeloid_cells	0.283276	0.179808	0.1	1000
IPO9	importin 9 [Source:HGNC Symbol;Acc:HGNC:19425]	4.64017e-16	0.351507	0.215	0.067	1.15902e-11	Proliferating TAM	All other cells	ND1_7.Neftel_2019_10x Myeloid_cells	0.210492	0.118471	0.1	1000
CENPB	centromere protein B [Source:HGNC Symbol;Acc:HGNC:1852]	4.74398e-16	0.440446	0.219	0.067	1.18495e-11	Proliferating TAM	All other cells	ND1_7.Neftel_2019_10x Myeloid_cells	0.231701	0.113532	0.1	1000
MMAB	metabolism of cobalamin associated B [Source:HGNC Symbol;Acc:HGNC:19331]	5.02996e-16	0.419377	0.245	0.081	1.25638e-11	Proliferating TAM	All other cells	ND1_7.Neftel_2019_10x Myeloid_cells	0.244574	0.126543	0.1	1000
DDX54	DEAD-box helicase 54 [Source:HGNC Symbol;Acc:HGNC:20084]	5.31276e-16	0.254708	0.353	0.158	1.32702e-11	Proliferating TAM	All other cells	ND1_7.Neftel_2019_10x Myeloid_cells	0.35888	0.255697	0.1	1000
PGM1	phosphoglucomutase 1 [Source:HGNC Symbol;Acc:HGNC:8905]	5.35759e-16	0.309982	0.234	0.077	1.33822e-11	Proliferating TAM	All other cells	ND1_7.Neftel_2019_10x Myeloid_cells	0.215248	0.131222	0.1	1000
TACO1	translational activator of cytochrome c oxidase I [Source:HGNC Symbol;Acc:HGNC:24316]	5.40045e-16	0.258648	0.21	0.087	1.34892e-11	Proliferating TAM	All other cells	ND1_7.Neftel_2019_10x Myeloid_cells	0.197448	0.129658	0.1	1000
CNN2	calponin 2 [Source:HGNC Symbol;Acc:HGNC:2156]	5.43642e-16	0.356742	0.226	0.074	1.35791e-11	Proliferating TAM	All other cells	ND1_7.Neftel_2019_10x Myeloid_cells	0.250667	0.145451	0.1	1000
TAF15	TATA-box binding protein associated factor 15 [Source:HGNC Symbol;Acc:HGNC:11547]	5.54454e-16	0.378288	0.432	0.199	1.38492e-11	Proliferating TAM	All other cells	ND1_7.Neftel_2019_10x Myeloid_cells	0.579279	0.365328	0.1	1000
CCDC53		5.6072e-16	0.25912	0.49	0.259	1.40057e-11	Proliferating TAM	All other cells	ND1_7.Neftel_2019_10x Myeloid_cells	0.657684	0.484728	0.1	1000
HYI	hydroxypyruvate isomerase (putative) [Source:HGNC Symbol;Acc:HGNC:26948]	5.82376e-16	0.365734	0.278	0.123	1.45466e-11	Proliferating TAM	All other cells	ND1_7.Neftel_2019_10x Myeloid_cells	0.326939	0.196162	0.1	1000
LPGAT1	lysophosphatidylglycerol acyltransferase 1 [Source:HGNC Symbol;Acc:HGNC:28985]	6.53109e-16	0.2571	0.227	0.089	1.63134e-11	Proliferating TAM	All other cells	ND1_7.Neftel_2019_10x Myeloid_cells	0.215674	0.144108	0.1	1000
UGGT1	UDP-glucose glycoprotein glucosyltransferase 1 [Source:HGNC Symbol;Acc:HGNC:15663]	6.73933e-16	0.303439	0.2	0.072	1.68335e-11	Proliferating TAM	All other cells	ND1_7.Neftel_2019_10x Myeloid_cells	0.198562	0.120421	0.1	1000
ABCF2	ATP binding cassette subfamily F member 2 [Source:HGNC Symbol;Acc:HGNC:71]	7.03594e-16	0.377055	0.248	0.091	1.75744e-11	Proliferating TAM	All other cells	ND1_7.Neftel_2019_10x Myeloid_cells	0.248011	0.138693	0.1	1000
CCDC86	coiled-coil domain containing 86 [Source:HGNC Symbol;Acc:HGNC:28359]	7.50465e-16	0.420159	0.181	0.05	1.87451e-11	Proliferating TAM	All other cells	ND1_7.Neftel_2019_10x Myeloid_cells	0.166208	0.0748831	0.1	1000
SRSF11	serine and arginine rich splicing factor 11 [Source:HGNC Symbol;Acc:HGNC:10782]	7.50882e-16	0.287986	0.689	0.426	1.87555e-11	Proliferating TAM	All other cells	ND1_7.Neftel_2019_10x Myeloid_cells	1.35831	0.993402	0.1	1000
RCC2	regulator of chromosome condensation 2 [Source:HGNC Symbol;Acc:HGNC:30297]	7.69676e-16	0.311215	0.404	0.192	1.9225e-11	Proliferating TAM	All other cells	ND1_7.Neftel_2019_10x Myeloid_cells	0.525319	0.358082	0.1	1000
MAPKAPK2	MAPK activated protein kinase 2 [Source:HGNC Symbol;Acc:HGNC:6887]	8.28522e-16	0.257462	0.271	0.13	2.06948e-11	Proliferating TAM	All other cells	ND1_7.Neftel_2019_10x Myeloid_cells	0.317777	0.222946	0.1	1000
RP11-620J15.3		8.63364e-16	0.406314	0.154	0.05	2.15651e-11	Proliferating TAM	All other cells	ND1_7.Neftel_2019_10x Myeloid_cells	0.174119	0.0825913	0.1	1000
SMPD4	sphingomyelin phosphodiesterase 4 [Source:HGNC Symbol;Acc:HGNC:32949]	8.77085e-16	0.398375	0.17	0.048	2.19078e-11	Proliferating TAM	All other cells	ND1_7.Neftel_2019_10x Myeloid_cells	0.171898	0.082555	0.1	1000
DBNL	drebrin like [Source:HGNC Symbol;Acc:HGNC:2696]	8.80206e-16	0.258664	0.741	0.487	2.19858e-11	Proliferating TAM	All other cells	ND1_7.Neftel_2019_10x Myeloid_cells	1.59161	1.20606	0.1	1000
CSNK2B	casein kinase 2 beta [Source:HGNC Symbol;Acc:HGNC:2460]	9.13798e-16	0.254428	0.658	0.439	2.28248e-11	Proliferating TAM	All other cells	ND1_7.Neftel_2019_10x Myeloid_cells	1.57732	1.20053	0.1	1000
TTLL12	tubulin tyrosine ligase like 12 [Source:HGNC Symbol;Acc:HGNC:28974]	9.34439e-16	0.376224	0.116	0.028	2.33404e-11	Proliferating TAM	All other cells	ND1_7.Neftel_2019_10x Myeloid_cells	0.108155	0.0428878	0.1	1000
SRSF10	serine and arginine rich splicing factor 10 [Source:HGNC Symbol;Acc:HGNC:16713]	9.61356e-16	0.305472	0.466	0.243	2.40128e-11	Proliferating TAM	All other cells	ND1_7.Neftel_2019_10x Myeloid_cells	0.689712	0.481841	0.1	1000
CEBPD	CCAAT enhancer binding protein delta [Source:HGNC Symbol;Acc:HGNC:1835]	9.96098e-16	-0.588681	0.756	0.754	2.48805e-11	Proliferating TAM	All other cells	ND1_7.Neftel_2019_10x Myeloid_cells	4.32546	7.87296	0.1	1000
CD36	CD36 molecule [Source:HGNC Symbol;Acc:HGNC:1663]	1.0263e-15	0.470643	0.136	0.04	2.5635e-11	Proliferating TAM	All other cells	ND1_7.Neftel_2019_10x Myeloid_cells	0.230307	0.10631	0.1	1000
PTGR1	prostaglandin reductase 1 [Source:HGNC Symbol;Acc:HGNC:18429]	1.21146e-15	0.349909	0.278	0.108	3.02599e-11	Proliferating TAM	All other cells	ND1_7.Neftel_2019_10x Myeloid_cells	0.298416	0.180785	0.1	1000
CCDC58		1.32646e-15	0.351773	0.203	0.07	3.31322e-11	Proliferating TAM	All other cells	ND1_7.Neftel_2019_10x Myeloid_cells	0.191008	0.104707	0.1	1000
GMPPA	GDP-mannose pyrophosphorylase A [Source:HGNC Symbol;Acc:HGNC:22923]	1.37832e-15	0.264864	0.258	0.108	3.44278e-11	Proliferating TAM	All other cells	ND1_7.Neftel_2019_10x Myeloid_cells	0.265582	0.180515	0.1	1000
COTL1	coactosin like F-actin binding protein 1 [Source:HGNC Symbol;Acc:HGNC:18304]	1.40836e-15	0.296433	0.92	0.829	3.5178e-11	Proliferating TAM	All other cells	ND1_7.Neftel_2019_10x Myeloid_cells	8.30664	6.15005	0.1	1000
NT5C3B	5'-nucleotidase, cytosolic IIIB [Source:HGNC Symbol;Acc:HGNC:28300]	1.64231e-15	0.31168	0.254	0.102	4.10217e-11	Proliferating TAM	All other cells	ND1_7.Neftel_2019_10x Myeloid_cells	0.243872	0.151789	0.1	1000
ACAD9	acyl-CoA dehydrogenase family member 9 [Source:HGNC Symbol;Acc:HGNC:21497]	1.66338e-15	0.349045	0.22	0.075	4.15479e-11	Proliferating TAM	All other cells	ND1_7.Neftel_2019_10x Myeloid_cells	0.205095	0.115202	0.1	1000
ERI2	ERI1 exoribonuclease family member 2 [Source:HGNC Symbol;Acc:HGNC:30541]	1.70851e-15	0.440874	0.114	0.024	4.26753e-11	Proliferating TAM	All other cells	ND1_7.Neftel_2019_10x Myeloid_cells	0.112521	0.0367514	0.1	1000
NCBP1	nuclear cap binding protein subunit 1 [Source:HGNC Symbol;Acc:HGNC:7658]	1.71891e-15	0.327515	0.152	0.045	4.29348e-11	Proliferating TAM	All other cells	ND1_7.Neftel_2019_10x Myeloid_cells	0.133485	0.0682758	0.1	1000
SF3B2	splicing factor 3b subunit 2 [Source:HGNC Symbol;Acc:HGNC:10769]	1.74128e-15	0.273337	0.689	0.412	4.34936e-11	Proliferating TAM	All other cells	ND1_7.Neftel_2019_10x Myeloid_cells	1.22097	0.905042	0.1	1000
MAPKAPK3	MAPK activated protein kinase 3 [Source:HGNC Symbol;Acc:HGNC:6888]	1.79074e-15	0.265451	0.51	0.266	4.47292e-11	Proliferating TAM	All other cells	ND1_7.Neftel_2019_10x Myeloid_cells	0.654179	0.47835	0.1	1000
TSR1	TSR1 ribosome maturation factor [Source:HGNC Symbol;Acc:HGNC:25542]	2.00813e-15	0.269423	0.196	0.069	5.0159e-11	Proliferating TAM	All other cells	ND1_7.Neftel_2019_10x Myeloid_cells	0.171975	0.10774	0.1	1000
PDS5B	PDS5 cohesin associated factor B [Source:HGNC Symbol;Acc:HGNC:20418]	2.03244e-15	0.350041	0.216	0.076	5.07662e-11	Proliferating TAM	All other cells	ND1_7.Neftel_2019_10x Myeloid_cells	0.222986	0.127595	0.1	1000
SEPN1		2.03902e-15	0.315491	0.219	0.09	5.09307e-11	Proliferating TAM	All other cells	ND1_7.Neftel_2019_10x Myeloid_cells	0.240636	0.14847	0.1	1000
NIP7	nucleolar pre-rRNA processing protein NIP7 [Source:HGNC Symbol;Acc:HGNC:24328]	2.09759e-15	0.286903	0.223	0.08	5.23937e-11	Proliferating TAM	All other cells	ND1_7.Neftel_2019_10x Myeloid_cells	0.199429	0.124747	0.1	1000
SORD	sorbitol dehydrogenase [Source:HGNC Symbol;Acc:HGNC:11184]	2.1082e-15	0.286887	0.156	0.052	5.26587e-11	Proliferating TAM	All other cells	ND1_7.Neftel_2019_10x Myeloid_cells	0.138535	0.0790434	0.1	1000
PNO1	partner of NOB1 homolog [Source:HGNC Symbol;Acc:HGNC:32790]	2.14971e-15	0.362038	0.244	0.088	5.36954e-11	Proliferating TAM	All other cells	ND1_7.Neftel_2019_10x Myeloid_cells	0.247621	0.142033	0.1	1000
WDR4	WD repeat domain 4 [Source:HGNC Symbol;Acc:HGNC:12756]	2.18145e-15	0.33253	0.128	0.03	5.44883e-11	Proliferating TAM	All other cells	ND1_7.Neftel_2019_10x Myeloid_cells	0.103567	0.0459797	0.1	1000
CRAT	carnitine O-acetyltransferase [Source:HGNC Symbol;Acc:HGNC:2342]	2.2096e-15	0.35248	0.197	0.066	5.51915e-11	Proliferating TAM	All other cells	ND1_7.Neftel_2019_10x Myeloid_cells	0.182192	0.0983652	0.1	1000
SNX4	sorting nexin 4 [Source:HGNC Symbol;Acc:HGNC:11175]	2.21388e-15	0.290232	0.325	0.147	5.52983e-11	Proliferating TAM	All other cells	ND1_7.Neftel_2019_10x Myeloid_cells	0.351702	0.237914	0.1	1000
ASH2L	ASH2 like, histone lysine methyltransferase complex subunit [Source:HGNC Symbol;Acc:HGNC:744]	2.24416e-15	0.264135	0.239	0.092	5.60546e-11	Proliferating TAM	All other cells	ND1_7.Neftel_2019_10x Myeloid_cells	0.228513	0.152255	0.1	1000
CPSF3	cleavage and polyadenylation specific factor 3 [Source:HGNC Symbol;Acc:HGNC:2326]	2.36162e-15	0.265034	0.249	0.096	5.89886e-11	Proliferating TAM	All other cells	ND1_7.Neftel_2019_10x Myeloid_cells	0.234947	0.156964	0.1	1000
CHEK2	checkpoint kinase 2 [Source:HGNC Symbol;Acc:HGNC:16627]	2.44967e-15	0.411792	0.158	0.05	6.11878e-11	Proliferating TAM	All other cells	ND1_7.Neftel_2019_10x Myeloid_cells	0.17833	0.0843829	0.1	1000
PCBD2	pterin-4 alpha-carbinolamine dehydratase 2 [Source:HGNC Symbol;Acc:HGNC:24474]	2.5616e-15	0.430523	0.193	0.063	6.39837e-11	Proliferating TAM	All other cells	ND1_7.Neftel_2019_10x Myeloid_cells	0.208679	0.100693	0.1	1000
CD9	CD9 molecule [Source:HGNC Symbol;Acc:HGNC:1709]	2.72477e-15	-0.77997	0.539	0.575	6.80594e-11	Proliferating TAM	All other cells	ND1_7.Neftel_2019_10x Myeloid_cells	1.38347	3.13605	0.1	1000
HTATSF1	HIV-1 Tat specific factor 1 [Source:HGNC Symbol;Acc:HGNC:5276]	2.74491e-15	0.310561	0.329	0.139	6.85623e-11	Proliferating TAM	All other cells	ND1_7.Neftel_2019_10x Myeloid_cells	0.341229	0.223436	0.1	1000
NELFCD	negative elongation factor complex member C/D [Source:HGNC Symbol;Acc:HGNC:15934]	2.85163e-15	0.265355	0.289	0.119	7.1228e-11	Proliferating TAM	All other cells	ND1_7.Neftel_2019_10x Myeloid_cells	0.290463	0.199459	0.1	1000
SCLT1	sodium channel and clathrin linker 1 [Source:HGNC Symbol;Acc:HGNC:26406]	3.36398e-15	0.324604	0.188	0.067	8.40254e-11	Proliferating TAM	All other cells	ND1_7.Neftel_2019_10x Myeloid_cells	0.189132	0.108989	0.1	1000
ZNF593	zinc finger protein 593 [Source:HGNC Symbol;Acc:HGNC:30943]	3.40041e-15	0.372989	0.454	0.227	8.49354e-11	Proliferating TAM	All other cells	ND1_7.Neftel_2019_10x Myeloid_cells	0.628239	0.401518	0.1	1000
WDR1	WD repeat domain 1 [Source:HGNC Symbol;Acc:HGNC:12754]	3.55679e-15	0.37093	0.721	0.425	8.88415e-11	Proliferating TAM	All other cells	ND1_7.Neftel_2019_10x Myeloid_cells	1.41767	0.947332	0.1	1000
HCFC1	host cell factor C1 [Source:HGNC Symbol;Acc:HGNC:4839]	3.65169e-15	0.299172	0.239	0.098	9.1212e-11	Proliferating TAM	All other cells	ND1_7.Neftel_2019_10x Myeloid_cells	0.254903	0.163136	0.1	1000
MT-ND2	mitochondrially encoded NADH:ubiquinone oxidoreductase core subunit 2 [Source:HGNC Symbol;Acc:HGNC:7456]	3.79705e-15	-0.334158	0.967	0.946	9.48428e-11	Proliferating TAM	All other cells	ND1_7.Neftel_2019_10x Myeloid_cells	19.5191	27.3033	0.1	1000
RARS		4.03533e-15	0.262775	0.342	0.154	1.00794e-10	Proliferating TAM	All other cells	ND1_7.Neftel_2019_10x Myeloid_cells	0.364368	0.257059	0.1	1000
NKG7	natural killer cell granule protein 7 [Source:HGNC Symbol;Acc:HGNC:7830]	4.0631e-15	0.360144	0.209	0.079	1.01488e-10	Proliferating TAM	All other cells	ND1_7.Neftel_2019_10x Myeloid_cells	0.249418	0.143746	0.1	1000
MTCH1	mitochondrial carrier 1 [Source:HGNC Symbol;Acc:HGNC:17586]	4.28863e-15	0.265686	0.656	0.408	1.07121e-10	Proliferating TAM	All other cells	ND1_7.Neftel_2019_10x Myeloid_cells	1.19785	0.895033	0.1	1000
KCTD20	potassium channel tetramerization domain containing 20 [Source:HGNC Symbol;Acc:HGNC:21052]	4.54223e-15	0.307494	0.32	0.141	1.13456e-10	Proliferating TAM	All other cells	ND1_7.Neftel_2019_10x Myeloid_cells	0.354905	0.234486	0.1	1000
BYSL	bystin like [Source:HGNC Symbol;Acc:HGNC:1157]	4.82358e-15	0.35274	0.138	0.034	1.20483e-10	Proliferating TAM	All other cells	ND1_7.Neftel_2019_10x Myeloid_cells	0.109908	0.0475146	0.1	1000
POLR2C	RNA polymerase II subunit C [Source:HGNC Symbol;Acc:HGNC:9189]	5.03521e-15	0.251373	0.343	0.157	1.25769e-10	Proliferating TAM	All other cells	ND1_7.Neftel_2019_10x Myeloid_cells	0.370172	0.265668	0.1	1000
CATSPER1	cation channel sperm associated 1 [Source:HGNC Symbol;Acc:HGNC:17116]	5.47717e-15	0.355931	0.137	0.046	1.36809e-10	Proliferating TAM	All other cells	ND1_7.Neftel_2019_10x Myeloid_cells	0.160656	0.0825951	0.1	1000
C16orf13		5.7417e-15	0.304791	0.675	0.396	1.43416e-10	Proliferating TAM	All other cells	ND1_7.Neftel_2019_10x Myeloid_cells	1.13291	0.808996	0.1	1000
TELO2	telomere maintenance 2 [Source:HGNC Symbol;Acc:HGNC:29099]	5.76432e-15	0.299592	0.202	0.075	1.43981e-10	Proliferating TAM	All other cells	ND1_7.Neftel_2019_10x Myeloid_cells	0.196345	0.119627	0.1	1000
ABHD3	abhydrolase domain containing 3, phospholipase [Source:HGNC Symbol;Acc:HGNC:18718]	5.90982e-15	0.268468	0.335	0.163	1.47616e-10	Proliferating TAM	All other cells	ND1_7.Neftel_2019_10x Myeloid_cells	0.390585	0.275076	0.1	1000
RP11-160E2.6		6.29517e-15	-1.003	0.264	0.366	1.57241e-10	Proliferating TAM	All other cells	ND1_7.Neftel_2019_10x Myeloid_cells	0.4797	1.48052	0.1	1000
SNAI1	snail family transcriptional repressor 1 [Source:HGNC Symbol;Acc:HGNC:11128]	6.82609e-15	0.393878	0.165	0.05	1.70502e-10	Proliferating TAM	All other cells	ND1_7.Neftel_2019_10x Myeloid_cells	0.254645	0.139186	0.1	1000
DPAGT1	dolichyl-phosphate N-acetylglucosaminephosphotransferase 1 [Source:HGNC Symbol;Acc:HGNC:2995]	6.8784e-15	0.312723	0.294	0.122	1.71809e-10	Proliferating TAM	All other cells	ND1_7.Neftel_2019_10x Myeloid_cells	0.320292	0.207423	0.1	1000
GNB1	G protein subunit beta 1 [Source:HGNC Symbol;Acc:HGNC:4396]	7.42938e-15	0.281113	0.585	0.325	1.85571e-10	Proliferating TAM	All other cells	ND1_7.Neftel_2019_10x Myeloid_cells	0.903249	0.657396	0.1	1000
TTYH3	tweety family member 3 [Source:HGNC Symbol;Acc:HGNC:22222]	7.81404e-15	0.313298	0.378	0.178	1.95179e-10	Proliferating TAM	All other cells	ND1_7.Neftel_2019_10x Myeloid_cells	0.529865	0.360452	0.1	1000
C9orf142		7.85096e-15	0.350031	0.664	0.392	1.96101e-10	Proliferating TAM	All other cells	ND1_7.Neftel_2019_10x Myeloid_cells	1.21653	0.827717	0.1	1000
ASUN		8.48431e-15	0.320037	0.147	0.044	2.11921e-10	Proliferating TAM	All other cells	ND1_7.Neftel_2019_10x Myeloid_cells	0.13336	0.0694478	0.1	1000
EMD	emerin [Source:HGNC Symbol;Acc:HGNC:3331]	8.77711e-15	0.254662	0.483	0.26	2.19235e-10	Proliferating TAM	All other cells	ND1_7.Neftel_2019_10x Myeloid_cells	0.707291	0.525794	0.1	1000
CD320	CD320 molecule [Source:HGNC Symbol;Acc:HGNC:16692]	9.06371e-15	0.333847	0.145	0.036	2.26393e-10	Proliferating TAM	All other cells	ND1_7.Neftel_2019_10x Myeloid_cells	0.126591	0.0622761	0.1	1000
URM1	ubiquitin related modifier 1 [Source:HGNC Symbol;Acc:HGNC:28378]	9.29264e-15	0.273527	0.473	0.238	2.32112e-10	Proliferating TAM	All other cells	ND1_7.Neftel_2019_10x Myeloid_cells	0.578543	0.416163	0.1	1000
HIGD1A	HIG1 hypoxia inducible domain family member 1A [Source:HGNC Symbol;Acc:HGNC:29527]	9.79435e-15	0.254603	0.39	0.196	2.44643e-10	Proliferating TAM	All other cells	ND1_7.Neftel_2019_10x Myeloid_cells	0.499575	0.364805	0.1	1000
MMS22L	MMS22 like, DNA repair protein [Source:HGNC Symbol;Acc:HGNC:21475]	9.97023e-15	0.39034	0.103	0.02	2.49036e-10	Proliferating TAM	All other cells	ND1_7.Neftel_2019_10x Myeloid_cells	0.0975517	0.0337083	0.1	1000
AC010642.1		1.0147e-14	0.432758	0.118	0.029	2.53452e-10	Proliferating TAM	All other cells	ND1_7.Neftel_2019_10x Myeloid_cells	0.126724	0.0470797	0.1	1000
PSMA1	proteasome 20S subunit alpha 1 [Source:HGNC Symbol;Acc:HGNC:9530]	1.045e-14	0.30097	0.702	0.487	2.61021e-10	Proliferating TAM	All other cells	ND1_7.Neftel_2019_10x Myeloid_cells	1.79106	1.29957	0.1	1000
EIF3A	eukaryotic translation initiation factor 3 subunit A [Source:HGNC Symbol;Acc:HGNC:3271]	1.05301e-14	0.266448	0.615	0.377	2.63022e-10	Proliferating TAM	All other cells	ND1_7.Neftel_2019_10x Myeloid_cells	1.0709	0.797025	0.1	1000
MAP3K13	mitogen-activated protein kinase kinase kinase 13 [Source:HGNC Symbol;Acc:HGNC:6852]	1.09614e-14	0.27541	0.397	0.195	2.73795e-10	Proliferating TAM	All other cells	ND1_7.Neftel_2019_10x Myeloid_cells	0.498575	0.354475	0.1	1000
KNOP1	lysine rich nucleolar protein 1 [Source:HGNC Symbol;Acc:HGNC:34404]	1.14382e-14	0.313154	0.223	0.09	2.85702e-10	Proliferating TAM	All other cells	ND1_7.Neftel_2019_10x Myeloid_cells	0.251196	0.156772	0.1	1000
RCCD1	RCC1 domain containing 1 [Source:HGNC Symbol;Acc:HGNC:30457]	1.17014e-14	0.355309	0.122	0.026	2.92278e-10	Proliferating TAM	All other cells	ND1_7.Neftel_2019_10x Myeloid_cells	0.104564	0.0433905	0.1	1000
NDUFS7	NADH:ubiquinone oxidoreductase core subunit S7 [Source:HGNC Symbol;Acc:HGNC:7714]	1.17353e-14	0.256013	0.824	0.584	2.93125e-10	Proliferating TAM	All other cells	ND1_7.Neftel_2019_10x Myeloid_cells	2.10063	1.60357	0.1	1000
PQLC1		1.21328e-14	0.257961	0.225	0.093	3.03052e-10	Proliferating TAM	All other cells	ND1_7.Neftel_2019_10x Myeloid_cells	0.230935	0.155689	0.1	1000
UMPS	uridine monophosphate synthetase [Source:HGNC Symbol;Acc:HGNC:12563]	1.21364e-14	0.271723	0.19	0.071	3.03142e-10	Proliferating TAM	All other cells	ND1_7.Neftel_2019_10x Myeloid_cells	0.177989	0.111846	0.1	1000
GSS	glutathione synthetase [Source:HGNC Symbol;Acc:HGNC:4624]	1.28273e-14	0.266433	0.336	0.15	3.20401e-10	Proliferating TAM	All other cells	ND1_7.Neftel_2019_10x Myeloid_cells	0.353684	0.247571	0.1	1000
IER2	immediate early response 2 [Source:HGNC Symbol;Acc:HGNC:28871]	1.30232e-14	-0.723192	0.726	0.717	3.25293e-10	Proliferating TAM	All other cells	ND1_7.Neftel_2019_10x Myeloid_cells	4.56286	9.51015	0.1	1000
PSTPIP1	proline-serine-threonine phosphatase interacting protein 1 [Source:HGNC Symbol;Acc:HGNC:9580]	1.319e-14	0.338169	0.198	0.064	3.2946e-10	Proliferating TAM	All other cells	ND1_7.Neftel_2019_10x Myeloid_cells	0.191334	0.107743	0.1	1000
DNM1L	dynamin 1 like [Source:HGNC Symbol;Acc:HGNC:2973]	1.3502e-14	0.257941	0.284	0.113	3.37254e-10	Proliferating TAM	All other cells	ND1_7.Neftel_2019_10x Myeloid_cells	0.26868	0.184858	0.1	1000
ZFP36L2	ZFP36 ring finger protein like 2 [Source:HGNC Symbol;Acc:HGNC:1108]	1.36479e-14	-0.459131	0.771	0.771	3.40898e-10	Proliferating TAM	All other cells	ND1_7.Neftel_2019_10x Myeloid_cells	4.34231	6.93083	0.1	1000
TSFM	Ts translation elongation factor, mitochondrial [Source:HGNC Symbol;Acc:HGNC:12367]	1.50709e-14	0.334342	0.284	0.114	3.76442e-10	Proliferating TAM	All other cells	ND1_7.Neftel_2019_10x Myeloid_cells	0.295825	0.183335	0.1	1000
NOL10	nucleolar protein 10 [Source:HGNC Symbol;Acc:HGNC:25862]	1.53788e-14	0.26976	0.174	0.064	3.84132e-10	Proliferating TAM	All other cells	ND1_7.Neftel_2019_10x Myeloid_cells	0.158078	0.0970587	0.1	1000
PLOD3	procollagen-lysine,2-oxoglutarate 5-dioxygenase 3 [Source:HGNC Symbol;Acc:HGNC:9083]	1.55375e-14	0.316621	0.286	0.117	3.88095e-10	Proliferating TAM	All other cells	ND1_7.Neftel_2019_10x Myeloid_cells	0.299633	0.191175	0.1	1000
EMG1	EMG1 N1-specific pseudouridine methyltransferase [Source:HGNC Symbol;Acc:HGNC:16912]	1.71474e-14	0.373679	0.336	0.142	4.28309e-10	Proliferating TAM	All other cells	ND1_7.Neftel_2019_10x Myeloid_cells	0.410374	0.251238	0.1	1000
IFI27L1	interferon alpha inducible protein 27 like 1 [Source:HGNC Symbol;Acc:HGNC:19754]	1.74828e-14	0.43039	0.222	0.077	4.36687e-10	Proliferating TAM	All other cells	ND1_7.Neftel_2019_10x Myeloid_cells	0.241675	0.122176	0.1	1000
PUSL1	pseudouridine synthase like 1 [Source:HGNC Symbol;Acc:HGNC:26914]	1.86766e-14	0.305294	0.177	0.06	4.66503e-10	Proliferating TAM	All other cells	ND1_7.Neftel_2019_10x Myeloid_cells	0.154871	0.0878158	0.1	1000
PWP1	PWP1 homolog, endonuclein [Source:HGNC Symbol;Acc:HGNC:17015]	1.92424e-14	0.253535	0.383	0.181	4.80636e-10	Proliferating TAM	All other cells	ND1_7.Neftel_2019_10x Myeloid_cells	0.430723	0.311869	0.1	1000
HSPA8	heat shock protein family A (Hsp70) member 8 [Source:HGNC Symbol;Acc:HGNC:5241]	2.00084e-14	0.282418	0.925	0.791	4.9977e-10	Proliferating TAM	All other cells	ND1_7.Neftel_2019_10x Myeloid_cells	6.93815	5.20647	0.1	1000
SLC7A1	solute carrier family 7 member 1 [Source:HGNC Symbol;Acc:HGNC:11057]	2.02594e-14	0.451905	0.117	0.027	5.0604e-10	Proliferating TAM	All other cells	ND1_7.Neftel_2019_10x Myeloid_cells	0.123073	0.0419671	0.1	1000
SNX6	sorting nexin 6 [Source:HGNC Symbol;Acc:HGNC:14970]	2.06195e-14	0.282235	0.694	0.42	5.15035e-10	Proliferating TAM	All other cells	ND1_7.Neftel_2019_10x Myeloid_cells	1.43323	1.0562	0.1	1000
MAPRE1	microtubule associated protein RP/EB family member 1 [Source:HGNC Symbol;Acc:HGNC:6890]	2.26241e-14	0.27093	0.611	0.356	5.65104e-10	Proliferating TAM	All other cells	ND1_7.Neftel_2019_10x Myeloid_cells	1.00052	0.739334	0.1	1000
LPAR5	lysophosphatidic acid receptor 5 [Source:HGNC Symbol;Acc:HGNC:13307]	2.40901e-14	-0.805911	0.326	0.419	6.01724e-10	Proliferating TAM	All other cells	ND1_7.Neftel_2019_10x Myeloid_cells	0.436097	1.10018	0.1	1000
RAB27A	RAB27A, member RAS oncogene family [Source:HGNC Symbol;Acc:HGNC:9766]	2.52334e-14	0.338188	0.226	0.076	6.30279e-10	Proliferating TAM	All other cells	ND1_7.Neftel_2019_10x Myeloid_cells	0.217465	0.126372	0.1	1000
BRD8	bromodomain containing 8 [Source:HGNC Symbol;Acc:HGNC:19874]	2.6267e-14	0.316509	0.145	0.048	6.56098e-10	Proliferating TAM	All other cells	ND1_7.Neftel_2019_10x Myeloid_cells	0.146801	0.0798411	0.1	1000
PITRM1	pitrilysin metallopeptidase 1 [Source:HGNC Symbol;Acc:HGNC:17663]	2.633e-14	0.307686	0.142	0.053	6.57672e-10	Proliferating TAM	All other cells	ND1_7.Neftel_2019_10x Myeloid_cells	0.151185	0.084658	0.1	1000
ARL6IP5	ADP ribosylation factor like GTPase 6 interacting protein 5 [Source:HGNC Symbol;Acc:HGNC:16937]	2.76134e-14	-0.456282	0.758	0.707	6.89727e-10	Proliferating TAM	All other cells	ND1_7.Neftel_2019_10x Myeloid_cells	1.73685	2.79891	0.1	1000
ARPC4	actin related protein 2/3 complex subunit 4 [Source:HGNC Symbol;Acc:HGNC:707]	2.88612e-14	0.273788	0.739	0.522	7.20894e-10	Proliferating TAM	All other cells	ND1_7.Neftel_2019_10x Myeloid_cells	2.06866	1.54925	0.1	1000
GRWD1	glutamate rich WD repeat containing 1 [Source:HGNC Symbol;Acc:HGNC:21270]	2.90975e-14	0.363114	0.236	0.08	7.26797e-10	Proliferating TAM	All other cells	ND1_7.Neftel_2019_10x Myeloid_cells	0.220915	0.123199	0.1	1000
RAD9A	RAD9 checkpoint clamp component A [Source:HGNC Symbol;Acc:HGNC:9827]	2.94328e-14	0.292605	0.146	0.052	7.35173e-10	Proliferating TAM	All other cells	ND1_7.Neftel_2019_10x Myeloid_cells	0.158933	0.0932462	0.1	1000
MS4A7	membrane spanning 4-domains A7 [Source:HGNC Symbol;Acc:HGNC:13378]	2.97547e-14	-0.335678	0.873	0.824	7.43214e-10	Proliferating TAM	All other cells	ND1_7.Neftel_2019_10x Myeloid_cells	3.98643	5.61646	0.1	1000
EIF2B3	eukaryotic translation initiation factor 2B subunit gamma [Source:HGNC Symbol;Acc:HGNC:3259]	3.45943e-14	0.292638	0.251	0.1	8.64096e-10	Proliferating TAM	All other cells	ND1_7.Neftel_2019_10x Myeloid_cells	0.253095	0.163512	0.1	1000
BLMH	bleomycin hydrolase [Source:HGNC Symbol;Acc:HGNC:1059]	3.60084e-14	0.356371	0.22	0.079	8.99419e-10	Proliferating TAM	All other cells	ND1_7.Neftel_2019_10x Myeloid_cells	0.2201	0.124138	0.1	1000
PREB	prolactin regulatory element binding [Source:HGNC Symbol;Acc:HGNC:9356]	4.00327e-14	0.266498	0.3	0.124	9.99936e-10	Proliferating TAM	All other cells	ND1_7.Neftel_2019_10x Myeloid_cells	0.297404	0.204435	0.1	1000
NAP1L1	nucleosome assembly protein 1 like 1 [Source:HGNC Symbol;Acc:HGNC:7637]	4.04271e-14	-0.559106	0.846	0.764	1.00979e-09	Proliferating TAM	All other cells	ND1_7.Neftel_2019_10x Myeloid_cells	3.04496	5.40088	0.1	1000
PXMP4	peroxisomal membrane protein 4 [Source:HGNC Symbol;Acc:HGNC:15920]	4.11491e-14	0.275013	0.136	0.041	1.02782e-09	Proliferating TAM	All other cells	ND1_7.Neftel_2019_10x Myeloid_cells	0.11747	0.0651817	0.1	1000
NUDT8	nudix hydrolase 8 [Source:HGNC Symbol;Acc:HGNC:8055]	4.2539e-14	0.407867	0.113	0.028	1.06254e-09	Proliferating TAM	All other cells	ND1_7.Neftel_2019_10x Myeloid_cells	0.118597	0.0453818	0.1	1000
INAFM1	InaF motif containing 1 [Source:HGNC Symbol;Acc:HGNC:27406]	4.3831e-14	0.363365	0.158	0.055	1.09481e-09	Proliferating TAM	All other cells	ND1_7.Neftel_2019_10x Myeloid_cells	0.171243	0.088604	0.1	1000
SERPINF1	serpin family F member 1 [Source:HGNC Symbol;Acc:HGNC:8824]	4.49497e-14	-0.705811	0.485	0.571	1.12275e-09	Proliferating TAM	All other cells	ND1_7.Neftel_2019_10x Myeloid_cells	0.982676	2.09295	0.1	1000
MARCKSL1	MARCKS like 1 [Source:HGNC Symbol;Acc:HGNC:7142]	5.01102e-14	0.314997	0.272	0.134	1.25165e-09	Proliferating TAM	All other cells	ND1_7.Neftel_2019_10x Myeloid_cells	0.518845	0.351628	0.1	1000
METTL7A	methyltransferase like 7A [Source:HGNC Symbol;Acc:HGNC:24550]	5.16372e-14	-0.72964	0.284	0.366	1.28979e-09	Proliferating TAM	All other cells	ND1_7.Neftel_2019_10x Myeloid_cells	0.366638	0.867963	0.1	1000
LGALS3BP	galectin 3 binding protein [Source:HGNC Symbol;Acc:HGNC:6564]	5.33879e-14	0.351301	0.492	0.307	1.33352e-09	Proliferating TAM	All other cells	ND1_7.Neftel_2019_10x Myeloid_cells	1.22931	0.835532	0.1	1000
GOT2	glutamic-oxaloacetic transaminase 2 [Source:HGNC Symbol;Acc:HGNC:4433]	5.39148e-14	0.389145	0.243	0.079	1.34668e-09	Proliferating TAM	All other cells	ND1_7.Neftel_2019_10x Myeloid_cells	0.235341	0.127239	0.1	1000
PPP2CA	protein phosphatase 2 catalytic subunit alpha [Source:HGNC Symbol;Acc:HGNC:9299]	5.46433e-14	0.266991	0.529	0.301	1.36488e-09	Proliferating TAM	All other cells	ND1_7.Neftel_2019_10x Myeloid_cells	0.766179	0.563216	0.1	1000
HP1BP3	heterochromatin protein 1 binding protein 3 [Source:HGNC Symbol;Acc:HGNC:24973]	5.75251e-14	0.282395	0.571	0.344	1.43686e-09	Proliferating TAM	All other cells	ND1_7.Neftel_2019_10x Myeloid_cells	0.969848	0.706639	0.1	1000
ATPIF1		5.95106e-14	0.260556	0.845	0.59	1.48646e-09	Proliferating TAM	All other cells	ND1_7.Neftel_2019_10x Myeloid_cells	2.29259	1.74379	0.1	1000
RQCD1		6.06595e-14	0.251678	0.261	0.106	1.51515e-09	Proliferating TAM	All other cells	ND1_7.Neftel_2019_10x Myeloid_cells	0.263196	0.182383	0.1	1000
MYO5A	myosin VA [Source:HGNC Symbol;Acc:HGNC:7602]	6.46835e-14	0.269013	0.243	0.106	1.61566e-09	Proliferating TAM	All other cells	ND1_7.Neftel_2019_10x Myeloid_cells	0.262511	0.177007	0.1	1000
SEH1L	SEH1 like nucleoporin [Source:HGNC Symbol;Acc:HGNC:30379]	6.90599e-14	0.264968	0.224	0.084	1.72498e-09	Proliferating TAM	All other cells	ND1_7.Neftel_2019_10x Myeloid_cells	0.212576	0.139818	0.1	1000
DHRS7	dehydrogenase/reductase 7 [Source:HGNC Symbol;Acc:HGNC:21524]	7.09343e-14	-0.505566	0.747	0.708	1.7718e-09	Proliferating TAM	All other cells	ND1_7.Neftel_2019_10x Myeloid_cells	1.67228	2.8383	0.1	1000
PSMD9	proteasome 26S subunit, non-ATPase 9 [Source:HGNC Symbol;Acc:HGNC:9567]	7.63686e-14	0.28199	0.337	0.155	1.90753e-09	Proliferating TAM	All other cells	ND1_7.Neftel_2019_10x Myeloid_cells	0.385876	0.266487	0.1	1000
VCP	valosin containing protein [Source:HGNC Symbol;Acc:HGNC:12666]	7.9606e-14	0.272089	0.628	0.387	1.9884e-09	Proliferating TAM	All other cells	ND1_7.Neftel_2019_10x Myeloid_cells	1.13605	0.841608	0.1	1000
ARL6IP1	ADP ribosylation factor like GTPase 6 interacting protein 1 [Source:HGNC Symbol;Acc:HGNC:697]	8.02107e-14	0.494507	0.759	0.553	2.0035e-09	Proliferating TAM	All other cells	ND1_7.Neftel_2019_10x Myeloid_cells	2.89769	1.72821	0.1	1000
CIRBP	cold inducible RNA binding protein [Source:HGNC Symbol;Acc:HGNC:1982]	8.06043e-14	-0.392065	0.874	0.811	2.01333e-09	Proliferating TAM	All other cells	ND1_7.Neftel_2019_10x Myeloid_cells	2.66468	3.99183	0.1	1000
TTC39C	tetratricopeptide repeat domain 39C [Source:HGNC Symbol;Acc:HGNC:26595]	8.13794e-14	0.251535	0.173	0.061	2.0327e-09	Proliferating TAM	All other cells	ND1_7.Neftel_2019_10x Myeloid_cells	0.145928	0.0912354	0.1	1000
THOC1	THO complex 1 [Source:HGNC Symbol;Acc:HGNC:19070]	8.21757e-14	0.2652	0.19	0.077	2.05258e-09	Proliferating TAM	All other cells	ND1_7.Neftel_2019_10x Myeloid_cells	0.19331	0.124984	0.1	1000
GTPBP3	GTP binding protein 3, mitochondrial [Source:HGNC Symbol;Acc:HGNC:14880]	8.28326e-14	0.272723	0.134	0.042	2.06899e-09	Proliferating TAM	All other cells	ND1_7.Neftel_2019_10x Myeloid_cells	0.116385	0.0647346	0.1	1000
GLDN	gliomedin [Source:HGNC Symbol;Acc:HGNC:29514]	8.31071e-14	-0.893789	0.339	0.404	2.07585e-09	Proliferating TAM	All other cells	ND1_7.Neftel_2019_10x Myeloid_cells	0.589784	1.58609	0.1	1000
NMI	N-myc and STAT interactor [Source:HGNC Symbol;Acc:HGNC:7854]	1.05279e-13	0.275337	0.442	0.224	2.62966e-09	Proliferating TAM	All other cells	ND1_7.Neftel_2019_10x Myeloid_cells	0.584824	0.419998	0.1	1000
CDC23	cell division cycle 23 [Source:HGNC Symbol;Acc:HGNC:1724]	1.08112e-13	0.326097	0.162	0.047	2.70041e-09	Proliferating TAM	All other cells	ND1_7.Neftel_2019_10x Myeloid_cells	0.142753	0.0752034	0.1	1000
PXK	PX domain containing serine/threonine kinase like [Source:HGNC Symbol;Acc:HGNC:23326]	1.10873e-13	0.257155	0.217	0.081	2.76938e-09	Proliferating TAM	All other cells	ND1_7.Neftel_2019_10x Myeloid_cells	0.202678	0.134045	0.1	1000
FADS2	fatty acid desaturase 2 [Source:HGNC Symbol;Acc:HGNC:3575]	1.13171e-13	0.42717	0.103	0.02	2.82679e-09	Proliferating TAM	All other cells	ND1_7.Neftel_2019_10x Myeloid_cells	0.106217	0.034526	0.1	1000
ARMT1	acidic residue methyltransferase 1 [Source:HGNC Symbol;Acc:HGNC:17872]	1.23062e-13	0.369463	0.195	0.077	3.07383e-09	Proliferating TAM	All other cells	ND1_7.Neftel_2019_10x Myeloid_cells	0.216644	0.118835	0.1	1000
GNL1	G protein nucleolar 1 (putative) [Source:HGNC Symbol;Acc:HGNC:4413]	1.26181e-13	0.286384	0.261	0.116	3.15176e-09	Proliferating TAM	All other cells	ND1_7.Neftel_2019_10x Myeloid_cells	0.277805	0.183722	0.1	1000
YKT6	YKT6 v-SNARE homolog [Source:HGNC Symbol;Acc:HGNC:16959]	1.27038e-13	0.274171	0.284	0.124	3.17317e-09	Proliferating TAM	All other cells	ND1_7.Neftel_2019_10x Myeloid_cells	0.29372	0.199306	0.1	1000
LY86	lymphocyte antigen 86 [Source:HGNC Symbol;Acc:HGNC:16837]	1.36387e-13	-0.412681	0.822	0.769	3.40668e-09	Proliferating TAM	All other cells	ND1_7.Neftel_2019_10x Myeloid_cells	2.51131	3.84533	0.1	1000
AK3	adenylate kinase 3 [Source:HGNC Symbol;Acc:HGNC:17376]	1.38656e-13	0.262459	0.309	0.143	3.46336e-09	Proliferating TAM	All other cells	ND1_7.Neftel_2019_10x Myeloid_cells	0.322002	0.224586	0.1	1000
THUMPD3	THUMP domain containing 3 [Source:HGNC Symbol;Acc:HGNC:24493]	1.41309e-13	0.303958	0.238	0.094	3.52962e-09	Proliferating TAM	All other cells	ND1_7.Neftel_2019_10x Myeloid_cells	0.239951	0.150847	0.1	1000
GAR1	GAR1 ribonucleoprotein [Source:HGNC Symbol;Acc:HGNC:14264]	1.44902e-13	0.28182	0.235	0.091	3.61935e-09	Proliferating TAM	All other cells	ND1_7.Neftel_2019_10x Myeloid_cells	0.223912	0.144362	0.1	1000
CNP	2',3'-cyclic nucleotide 3' phosphodiesterase [Source:HGNC Symbol;Acc:HGNC:2158]	1.4636e-13	0.310943	0.366	0.159	3.65577e-09	Proliferating TAM	All other cells	ND1_7.Neftel_2019_10x Myeloid_cells	0.414856	0.277264	0.1	1000
SLC39A4	solute carrier family 39 member 4 [Source:HGNC Symbol;Acc:HGNC:17129]	1.47301e-13	0.272427	0.318	0.157	3.67929e-09	Proliferating TAM	All other cells	ND1_7.Neftel_2019_10x Myeloid_cells	0.371664	0.259186	0.1	1000
WBP11	WW domain binding protein 11 [Source:HGNC Symbol;Acc:HGNC:16461]	1.47766e-13	0.28837	0.408	0.187	3.6909e-09	Proliferating TAM	All other cells	ND1_7.Neftel_2019_10x Myeloid_cells	0.451425	0.313284	0.1	1000
UBE2E3	ubiquitin conjugating enzyme E2 E3 [Source:HGNC Symbol;Acc:HGNC:12479]	1.57604e-13	0.26142	0.493	0.264	3.93662e-09	Proliferating TAM	All other cells	ND1_7.Neftel_2019_10x Myeloid_cells	0.656485	0.482461	0.1	1000
MTHFD2L	methylenetetrahydrofolate dehydrogenase (NADP+ dependent) 2 like [Source:HGNC Symbol;Acc:HGNC:31865]	1.60869e-13	0.250238	0.213	0.084	4.01818e-09	Proliferating TAM	All other cells	ND1_7.Neftel_2019_10x Myeloid_cells	0.202476	0.135513	0.1	1000
UBA5	ubiquitin like modifier activating enzyme 5 [Source:HGNC Symbol;Acc:HGNC:23230]	1.61323e-13	0.253921	0.223	0.087	4.02952e-09	Proliferating TAM	All other cells	ND1_7.Neftel_2019_10x Myeloid_cells	0.201183	0.133644	0.1	1000
PAFAH1B2	platelet activating factor acetylhydrolase 1b catalytic subunit 2 [Source:HGNC Symbol;Acc:HGNC:8575]	1.71154e-13	0.258504	0.292	0.136	4.27508e-09	Proliferating TAM	All other cells	ND1_7.Neftel_2019_10x Myeloid_cells	0.324845	0.228067	0.1	1000
DDA1	DET1 and DDB1 associated 1 [Source:HGNC Symbol;Acc:HGNC:28360]	1.71844e-13	0.313858	0.417	0.198	4.29232e-09	Proliferating TAM	All other cells	ND1_7.Neftel_2019_10x Myeloid_cells	0.506897	0.343413	0.1	1000
CKB	creatine kinase B [Source:HGNC Symbol;Acc:HGNC:1991]	1.80358e-13	-0.704991	0.372	0.446	4.50498e-09	Proliferating TAM	All other cells	ND1_7.Neftel_2019_10x Myeloid_cells	0.86862	1.86032	0.1	1000
EBPL	EBP like [Source:HGNC Symbol;Acc:HGNC:18061]	1.80513e-13	0.315377	0.39	0.191	4.50885e-09	Proliferating TAM	All other cells	ND1_7.Neftel_2019_10x Myeloid_cells	0.458223	0.307232	0.1	1000
CHRAC1	chromatin accessibility complex subunit 1 [Source:HGNC Symbol;Acc:HGNC:13544]	1.97217e-13	0.288483	0.268	0.113	4.92609e-09	Proliferating TAM	All other cells	ND1_7.Neftel_2019_10x Myeloid_cells	0.279167	0.184147	0.1	1000
EVI2B	ecotropic viral integration site 2B [Source:HGNC Symbol;Acc:HGNC:3500]	2.01643e-13	-0.727454	0.501	0.54	5.03665e-09	Proliferating TAM	All other cells	ND1_7.Neftel_2019_10x Myeloid_cells	0.775163	1.71142	0.1	1000
RP11-160O5.1		2.05503e-13	0.369502	0.134	0.041	5.13305e-09	Proliferating TAM	All other cells	ND1_7.Neftel_2019_10x Myeloid_cells	0.139732	0.0656735	0.1	1000
SMARCD2	SWI/SNF related, matrix associated, actin dependent regulator of chromatin, subfamily d, member 2 [Source:HGNC Symbol;Acc:HGNC:11107]	2.11767e-13	0.282605	0.184	0.076	5.28952e-09	Proliferating TAM	All other cells	ND1_7.Neftel_2019_10x Myeloid_cells	0.190885	0.119274	0.1	1000
RRP36	ribosomal RNA processing 36 [Source:HGNC Symbol;Acc:HGNC:21374]	2.18609e-13	0.27514	0.184	0.067	5.46041e-09	Proliferating TAM	All other cells	ND1_7.Neftel_2019_10x Myeloid_cells	0.157482	0.095549	0.1	1000
PNKD	PNKD metallo-beta-lactamase domain containing [Source:HGNC Symbol;Acc:HGNC:9153]	2.64136e-13	0.254536	0.541	0.303	6.5976e-09	Proliferating TAM	All other cells	ND1_7.Neftel_2019_10x Myeloid_cells	0.809952	0.605464	0.1	1000
PEMT	phosphatidylethanolamine N-methyltransferase [Source:HGNC Symbol;Acc:HGNC:8830]	2.66984e-13	0.291484	0.201	0.079	6.66874e-09	Proliferating TAM	All other cells	ND1_7.Neftel_2019_10x Myeloid_cells	0.20526	0.128076	0.1	1000
XRCC6BP1		2.83098e-13	0.309605	0.126	0.034	7.07122e-09	Proliferating TAM	All other cells	ND1_7.Neftel_2019_10x Myeloid_cells	0.107824	0.052488	0.1	1000
CAPNS1	calpain small subunit 1 [Source:HGNC Symbol;Acc:HGNC:1481]	2.89293e-13	0.250356	0.517	0.282	7.22595e-09	Proliferating TAM	All other cells	ND1_7.Neftel_2019_10x Myeloid_cells	0.702202	0.524533	0.1	1000
[truncated: 2,852,381 more chars]
