## Supplementary File 3 for "Global hypo-methylation in a subgroup of glioblastoma enriched for an astrocytic signature is associated with increased invasion and altered immune landscape" (part 1 of 3)

### Sheet: Overview
Differentially expressed genes in the Lymphocyte cell populations of the integrated dataset from newly diagnosed human GBM tumours of Antunes et al. and the 10x GBM tumours of Neftel et al.
											Column description
											gene	Gene name
											description	Ensembl gene description
											p_val	p value
											avg_logFC	Natural logarithm transformed fold-chage of the average expression between the two groups. Positive values indicate that the gene is more highly expressed in the first group.
											pct.1	The percentage of cells where the gene is detected in the first group
											pct.2	The percentage of cells where the gene is detected in the second group
											p_val_adj	Adjusted p-value, based on bonferroni correction using all genes in the dataset
											cluster.1	First group of cells
											cluster.2	Second group of cells
											dataset	Analysed dataset
											ave.norm.expr.1	Average expression of the gene in the first group
											ave.norm.expr.2	Average expression of the gene in the second group
											pseudocount	Pseudocount to add to averaged expression values when calculating logFC values
											max.cells.per.ident	Down sample each identity class to a maximum number of cells. Default is no downsampling (set to Inf)

### Sheet: Naive T
gene	description	p_val	avg_logFC	pct.1	pct.2	p_val_adj	cluster.1	cluster.2	dataset	ave.norm.expr.1	ave.norm.expr.2	pseudocount	max.cells.per.ident
RPL34	ribosomal protein L34 [Source:HGNC Symbol;Acc:HGNC:10340]	5.9278e-84	0.568649	0.991	0.996	1.13097e-79	Naive T	All other cells	ND1_7.Neftel_2019_10x Lymphocytes	82.5308	46.693	0.1	1000
RPL32	ribosomal protein L32 [Source:HGNC Symbol;Acc:HGNC:10336]	1.62773e-81	0.526541	0.994	0.996	3.10555e-77	Naive T	All other cells	ND1_7.Neftel_2019_10x Lymphocytes	87.7122	51.7658	0.1	1000
RPL10	ribosomal protein L10 [Source:HGNC Symbol;Acc:HGNC:10298]	8.43086e-81	0.446753	1	1	1.60852e-76	Naive T	All other cells	ND1_7.Neftel_2019_10x Lymphocytes	147.005	94.0036	0.1	1000
RPL11	ribosomal protein L11 [Source:HGNC Symbol;Acc:HGNC:10301]	5.33456e-79	0.500304	0.997	0.998	1.01778e-74	Naive T	All other cells	ND1_7.Neftel_2019_10x Lymphocytes	77.0334	46.6696	0.1	1000
RPS27A	ribosomal protein S27a [Source:HGNC Symbol;Acc:HGNC:10417]	1.42863e-76	0.474825	1	0.998	2.72568e-72	Naive T	All other cells	ND1_7.Neftel_2019_10x Lymphocytes	91.8014	57.0621	0.1	1000
RPS3A	ribosomal protein S3A [Source:HGNC Symbol;Acc:HGNC:10421]	6.01636e-73	0.569395	0.997	0.991	1.14786e-68	Naive T	All other cells	ND1_7.Neftel_2019_10x Lymphocytes	71.7176	40.5393	0.1	1000
EEF1A1	eukaryotic translation elongation factor 1 alpha 1 [Source:HGNC Symbol;Acc:HGNC:3189]	4.82653e-72	0.492582	1	0.997	9.20854e-68	Naive T	All other cells	ND1_7.Neftel_2019_10x Lymphocytes	154.072	94.1065	0.1	1000
RPL13	ribosomal protein L13 [Source:HGNC Symbol;Acc:HGNC:10303]	4.68486e-70	0.493797	0.994	0.992	8.93824e-66	Naive T	All other cells	ND1_7.Neftel_2019_10x Lymphocytes	127.508	77.7797	0.1	1000
RPS14	ribosomal protein S14 [Source:HGNC Symbol;Acc:HGNC:10387]	1.04482e-68	0.452419	1	0.996	1.99342e-64	Naive T	All other cells	ND1_7.Neftel_2019_10x Lymphocytes	83.9322	53.3518	0.1	1000
RPS3	ribosomal protein S3 [Source:HGNC Symbol;Acc:HGNC:10420]	6.68699e-68	0.397303	0.997	0.997	1.27581e-63	Naive T	All other cells	ND1_7.Neftel_2019_10x Lymphocytes	82.956	55.7244	0.1	1000
GZMA	granzyme A [Source:HGNC Symbol;Acc:HGNC:4708]	1.60399e-65	-1.92049	0.221	0.744	3.06026e-61	Naive T	All other cells	ND1_7.Neftel_2019_10x Lymphocytes	1.79257	12.8155	0.1	1000
CCL5	C-C motif chemokine ligand 5 [Source:HGNC Symbol;Acc:HGNC:10632]	4.06388e-65	-1.75994	0.293	0.807	7.75347e-61	Naive T	All other cells	ND1_7.Neftel_2019_10x Lymphocytes	4.67641	27.661	0.1	1000
RPS25	ribosomal protein S25 [Source:HGNC Symbol;Acc:HGNC:10413]	3.49453e-60	0.409199	0.991	0.994	6.66722e-56	Naive T	All other cells	ND1_7.Neftel_2019_10x Lymphocytes	57.6537	38.259	0.1	1000
RPS6	ribosomal protein S6 [Source:HGNC Symbol;Acc:HGNC:10429]	8.89355e-60	0.617131	0.991	0.989	1.6968e-55	Naive T	All other cells	ND1_7.Neftel_2019_10x Lymphocytes	78.4234	42.2626	0.1	1000
RPS13	ribosomal protein S13 [Source:HGNC Symbol;Acc:HGNC:10386]	1.44612e-59	0.466535	0.994	0.994	2.75906e-55	Naive T	All other cells	ND1_7.Neftel_2019_10x Lymphocytes	47.7725	29.9242	0.1	1000
RPS12	ribosomal protein S12 [Source:HGNC Symbol;Acc:HGNC:10385]	2.29329e-59	0.428394	1	0.998	4.37536e-55	Naive T	All other cells	ND1_7.Neftel_2019_10x Lymphocytes	113.859	74.1508	0.1	1000
ACTB	actin beta [Source:HGNC Symbol;Acc:HGNC:132]	5.76846e-59	-0.710276	0.991	0.999	1.10056e-54	Naive T	All other cells	ND1_7.Neftel_2019_10x Lymphocytes	41.6976	84.9395	0.1	1000
RPL5	ribosomal protein L5 [Source:HGNC Symbol;Acc:HGNC:10360]	5.58062e-58	0.532831	0.982	0.976	1.06473e-53	Naive T	All other cells	ND1_7.Neftel_2019_10x Lymphocytes	34.1269	19.9892	0.1	1000
RPL19	ribosomal protein L19 [Source:HGNC Symbol;Acc:HGNC:10312]	4.41523e-57	0.395628	1	0.998	8.42382e-53	Naive T	All other cells	ND1_7.Neftel_2019_10x Lymphocytes	71.4586	48.0773	0.1	1000
RPS23	ribosomal protein S23 [Source:HGNC Symbol;Acc:HGNC:10410]	6.34269e-57	0.408865	0.994	0.996	1.21012e-52	Naive T	All other cells	ND1_7.Neftel_2019_10x Lymphocytes	64.3009	42.6882	0.1	1000
RPS8	ribosomal protein S8 [Source:HGNC Symbol;Acc:HGNC:10441]	2.02768e-54	0.451774	0.997	0.995	3.86862e-50	Naive T	All other cells	ND1_7.Neftel_2019_10x Lymphocytes	59.295	37.7048	0.1	1000
RPL18A	ribosomal protein L18a [Source:HGNC Symbol;Acc:HGNC:10311]	3.28841e-54	0.384774	0.994	0.996	6.27397e-50	Naive T	All other cells	ND1_7.Neftel_2019_10x Lymphocytes	69.022	46.9447	0.1	1000
RPS18	ribosomal protein S18 [Source:HGNC Symbol;Acc:HGNC:10401]	6.68953e-54	0.518018	0.991	0.994	1.2763e-49	Naive T	All other cells	ND1_7.Neftel_2019_10x Lymphocytes	104.757	62.3631	0.1	1000
RPL9	ribosomal protein L9 [Source:HGNC Symbol;Acc:HGNC:10369]	5.26158e-53	0.581857	0.994	0.982	1.00386e-48	Naive T	All other cells	ND1_7.Neftel_2019_10x Lymphocytes	52.2367	29.1489	0.1	1000
RPL3	ribosomal protein L3 [Source:HGNC Symbol;Acc:HGNC:10332]	1.80528e-52	0.532559	0.997	0.992	3.4443e-48	Naive T	All other cells	ND1_7.Neftel_2019_10x Lymphocytes	66.247	38.8524	0.1	1000
RPL18	ribosomal protein L18 [Source:HGNC Symbol;Acc:HGNC:10310]	9.14525e-52	0.389043	0.994	0.996	1.74482e-47	Naive T	All other cells	ND1_7.Neftel_2019_10x Lymphocytes	44.7204	30.275	0.1	1000
NKG7	natural killer cell granule protein 7 [Source:HGNC Symbol;Acc:HGNC:7830]	1.71956e-51	-2.85093	0.113	0.584	3.28075e-47	Naive T	All other cells	ND1_7.Neftel_2019_10x Lymphocytes	0.7722	14.9925	0.1	1000
RPLP2	ribosomal protein lateral stalk subunit P2 [Source:HGNC Symbol;Acc:HGNC:10377]	3.09823e-50	0.428598	1	0.995	5.91112e-46	Naive T	All other cells	ND1_7.Neftel_2019_10x Lymphocytes	73.0286	47.5376	0.1	1000
RPL39	ribosomal protein L39 [Source:HGNC Symbol;Acc:HGNC:10350]	3.76399e-50	0.403491	0.988	0.986	7.18132e-46	Naive T	All other cells	ND1_7.Neftel_2019_10x Lymphocytes	61.8185	41.2606	0.1	1000
RPL14	ribosomal protein L14 [Source:HGNC Symbol;Acc:HGNC:10305]	6.18347e-49	0.405085	0.994	0.99	1.17974e-44	Naive T	All other cells	ND1_7.Neftel_2019_10x Lymphocytes	41.2196	27.4569	0.1	1000
RPS4X	ribosomal protein S4 X-linked [Source:HGNC Symbol;Acc:HGNC:10424]	4.45907e-47	0.438211	0.994	0.995	8.50747e-43	Naive T	All other cells	ND1_7.Neftel_2019_10x Lymphocytes	74.2731	47.8848	0.1	1000
CCL4	C-C motif chemokine ligand 4 [Source:HGNC Symbol;Acc:HGNC:10630]	1.57474e-46	-1.87512	0.376	0.734	3.00444e-42	Naive T	All other cells	ND1_7.Neftel_2019_10x Lymphocytes	5.71794	37.8424	0.1	1000
TPT1	tumor protein, translationally-controlled 1 [Source:HGNC Symbol;Acc:HGNC:12022]	1.63599e-46	0.393794	0.994	0.993	3.1213e-42	Naive T	All other cells	ND1_7.Neftel_2019_10x Lymphocytes	83.451	56.2545	0.1	1000
IL7R	interleukin 7 receptor [Source:HGNC Symbol;Acc:HGNC:6024]	5.26753e-46	0.942584	0.86	0.446	1.00499e-41	Naive T	All other cells	ND1_7.Neftel_2019_10x Lymphocytes	12.7543	4.90831	0.1	1000
RPL35A	ribosomal protein L35a [Source:HGNC Symbol;Acc:HGNC:10345]	7.18875e-46	0.378605	0.991	0.993	1.37154e-41	Naive T	All other cells	ND1_7.Neftel_2019_10x Lymphocytes	47.091	32.2171	0.1	1000
EEF1B2	eukaryotic translation elongation factor 1 beta 2 [Source:HGNC Symbol;Acc:HGNC:3208]	3.04242e-45	0.578267	0.961	0.911	5.80463e-41	Naive T	All other cells	ND1_7.Neftel_2019_10x Lymphocytes	19.5342	10.9122	0.1	1000
HLA-C	major histocompatibility complex, class I, C [Source:HGNC Symbol;Acc:HGNC:4933]	1.11543e-44	-0.454149	1	0.995	2.12813e-40	Naive T	All other cells	ND1_7.Neftel_2019_10x Lymphocytes	23.8113	37.5562	0.1	1000
RPL22	ribosomal protein L22 [Source:HGNC Symbol;Acc:HGNC:10315]	1.67751e-44	0.509922	0.976	0.951	3.20053e-40	Naive T	All other cells	ND1_7.Neftel_2019_10x Lymphocytes	23.2434	13.9187	0.1	1000
TMSB4X	thymosin beta 4 X-linked [Source:HGNC Symbol;Acc:HGNC:11881]	7.68747e-44	-0.464575	1	1	1.46669e-39	Naive T	All other cells	ND1_7.Neftel_2019_10x Lymphocytes	137.867	219.452	0.1	1000
PFN1	profilin 1 [Source:HGNC Symbol;Acc:HGNC:8881]	9.74319e-44	-0.582524	0.973	0.985	1.8589e-39	Naive T	All other cells	ND1_7.Neftel_2019_10x Lymphocytes	17.1848	30.8493	0.1	1000
RPL30	ribosomal protein L30 [Source:HGNC Symbol;Acc:HGNC:10333]	2.65772e-43	0.375625	0.997	0.995	5.07066e-39	Naive T	All other cells	ND1_7.Neftel_2019_10x Lymphocytes	76.2138	52.3169	0.1	1000
RPL12	ribosomal protein L12 [Source:HGNC Symbol;Acc:HGNC:10302]	3.50138e-43	0.383038	1	0.99	6.68029e-39	Naive T	All other cells	ND1_7.Neftel_2019_10x Lymphocytes	43.5354	29.6501	0.1	1000
RPL29	ribosomal protein L29 [Source:HGNC Symbol;Acc:HGNC:10331]	8.45183e-43	0.375511	0.997	0.991	1.61252e-38	Naive T	All other cells	ND1_7.Neftel_2019_10x Lymphocytes	43.1302	29.5965	0.1	1000
GZMH	granzyme H [Source:HGNC Symbol;Acc:HGNC:4710]	1.05909e-42	-2.40203	0.057	0.483	2.02064e-38	Naive T	All other cells	ND1_7.Neftel_2019_10x Lymphocytes	0.370002	5.09146	0.1	1000
RPL21	ribosomal protein L21 [Source:HGNC Symbol;Acc:HGNC:10313]	2.15649e-42	0.554456	0.988	0.988	4.11436e-38	Naive T	All other cells	ND1_7.Neftel_2019_10x Lymphocytes	80.6202	46.2644	0.1	1000
CD74	CD74 molecule [Source:HGNC Symbol;Acc:HGNC:1697]	2.66302e-42	-1.19614	0.785	0.927	5.08078e-38	Naive T	All other cells	ND1_7.Neftel_2019_10x Lymphocytes	6.30883	21.0961	0.1	1000
RPS15A	ribosomal protein S15a [Source:HGNC Symbol;Acc:HGNC:10389]	6.36209e-42	0.29248	0.997	0.996	1.21382e-37	Naive T	All other cells	ND1_7.Neftel_2019_10x Lymphocytes	79.6084	59.3952	0.1	1000
RPS9	ribosomal protein S9 [Source:HGNC Symbol;Acc:HGNC:10442]	2.60685e-41	0.388794	0.991	0.984	4.97361e-37	Naive T	All other cells	ND1_7.Neftel_2019_10x Lymphocytes	36.7018	24.8469	0.1	1000
RPL8	ribosomal protein L8 [Source:HGNC Symbol;Acc:HGNC:10368]	4.19128e-41	0.3789	0.991	0.99	7.99655e-37	Naive T	All other cells	ND1_7.Neftel_2019_10x Lymphocytes	37.894	25.9112	0.1	1000
RPL10A	ribosomal protein L10a [Source:HGNC Symbol;Acc:HGNC:10299]	1.28952e-40	0.428312	0.994	0.985	2.46027e-36	Naive T	All other cells	ND1_7.Neftel_2019_10x Lymphocytes	36.815	23.9541	0.1	1000
RPS5	ribosomal protein S5 [Source:HGNC Symbol;Acc:HGNC:10426]	2.75383e-40	0.457011	0.973	0.976	5.25403e-36	Naive T	All other cells	ND1_7.Neftel_2019_10x Lymphocytes	31.8789	20.1482	0.1	1000
CST7	cystatin F [Source:HGNC Symbol;Acc:HGNC:2479]	4.13561e-40	-1.39308	0.236	0.659	7.89033e-36	Naive T	All other cells	ND1_7.Neftel_2019_10x Lymphocytes	1.5243	6.44143	0.1	1000
RPSA	ribosomal protein SA [Source:HGNC Symbol;Acc:HGNC:6502]	1.29694e-38	0.376929	0.994	0.987	2.47442e-34	Naive T	All other cells	ND1_7.Neftel_2019_10x Lymphocytes	36.1143	24.7418	0.1	1000
GAPDH	glyceraldehyde-3-phosphate dehydrogenase [Source:HGNC Symbol;Acc:HGNC:4141]	7.28323e-38	-0.571779	0.961	0.986	1.38957e-33	Naive T	All other cells	ND1_7.Neftel_2019_10x Lymphocytes	15.1584	26.929	0.1	1000
RPS16	ribosomal protein S16 [Source:HGNC Symbol;Acc:HGNC:10396]	3.44416e-37	0.416169	0.994	0.988	6.57112e-33	Naive T	All other cells	ND1_7.Neftel_2019_10x Lymphocytes	47.7949	31.49	0.1	1000
RPL37	ribosomal protein L37 [Source:HGNC Symbol;Acc:HGNC:10347]	3.78923e-37	0.344831	0.994	0.989	7.22946e-33	Naive T	All other cells	ND1_7.Neftel_2019_10x Lymphocytes	43.2954	30.6387	0.1	1000
HLA-DRB1	major histocompatibility complex, class II, DR beta 1 [Source:HGNC Symbol;Acc:HGNC:4948]	1.12654e-36	-1.74175	0.278	0.608	2.14932e-32	Naive T	All other cells	ND1_7.Neftel_2019_10x Lymphocytes	1.04717	6.44731	0.1	1000
HLA-A	major histocompatibility complex, class I, A [Source:HGNC Symbol;Acc:HGNC:4931]	1.70263e-36	-0.499506	0.976	0.994	3.24844e-32	Naive T	All other cells	ND1_7.Neftel_2019_10x Lymphocytes	20.9692	34.62	0.1	1000
MYL6	myosin light chain 6 [Source:HGNC Symbol;Acc:HGNC:7587]	3.53339e-36	-0.507562	0.928	0.97	6.74136e-32	Naive T	All other cells	ND1_7.Neftel_2019_10x Lymphocytes	10.5933	17.6641	0.1	1000
CFL1	cofilin 1 [Source:HGNC Symbol;Acc:HGNC:1874]	2.32071e-35	-0.524405	0.899	0.958	4.42768e-31	Naive T	All other cells	ND1_7.Neftel_2019_10x Lymphocytes	10.7087	18.1608	0.1	1000
RPL4	ribosomal protein L4 [Source:HGNC Symbol;Acc:HGNC:10353]	3.65756e-35	0.509483	0.967	0.932	6.97825e-31	Naive T	All other cells	ND1_7.Neftel_2019_10x Lymphocytes	20.9558	12.5504	0.1	1000
RPS27	ribosomal protein S27 [Source:HGNC Symbol;Acc:HGNC:10416]	3.87893e-35	0.276881	0.994	0.995	7.40061e-31	Naive T	All other cells	ND1_7.Neftel_2019_10x Lymphocytes	112.78	85.4793	0.1	1000
RPL6	ribosomal protein L6 [Source:HGNC Symbol;Acc:HGNC:10362]	8.34004e-35	0.352241	0.994	0.994	1.5912e-30	Naive T	All other cells	ND1_7.Neftel_2019_10x Lymphocytes	39.3302	27.6238	0.1	1000
SH3BGRL3	SH3 domain binding glutamate rich protein like 3 [Source:HGNC Symbol;Acc:HGNC:15568]	1.037e-34	-0.48255	0.922	0.976	1.97849e-30	Naive T	All other cells	ND1_7.Neftel_2019_10x Lymphocytes	14.5977	23.7132	0.1	1000
B2M	beta-2-microglobulin [Source:HGNC Symbol;Acc:HGNC:914]	1.1734e-34	-0.271352	1	1	2.23873e-30	Naive T	All other cells	ND1_7.Neftel_2019_10x Lymphocytes	145.932	191.456	0.1	1000
APOBEC3G	apolipoprotein B mRNA editing enzyme catalytic subunit 3G [Source:HGNC Symbol;Acc:HGNC:17357]	8.27202e-34	-1.55188	0.149	0.517	1.57822e-29	Naive T	All other cells	ND1_7.Neftel_2019_10x Lymphocytes	0.565934	3.04344	0.1	1000
RPL36	ribosomal protein L36 [Source:HGNC Symbol;Acc:HGNC:13631]	2.38862e-33	0.335219	0.991	0.989	4.55724e-29	Naive T	All other cells	ND1_7.Neftel_2019_10x Lymphocytes	35.6675	25.4803	0.1	1000
RPL7	ribosomal protein L7 [Source:HGNC Symbol;Acc:HGNC:10363]	4.28471e-33	0.640926	0.952	0.925	8.1748e-29	Naive T	All other cells	ND1_7.Neftel_2019_10x Lymphocytes	41.9957	22.0762	0.1	1000
RPS28	ribosomal protein S28 [Source:HGNC Symbol;Acc:HGNC:10418]	8.91892e-33	0.317657	0.997	0.996	1.70164e-28	Naive T	All other cells	ND1_7.Neftel_2019_10x Lymphocytes	53.4868	38.9033	0.1	1000
RPL23A	ribosomal protein L23a [Source:HGNC Symbol;Acc:HGNC:10317]	1.07343e-31	0.330655	0.994	0.997	2.04799e-27	Naive T	All other cells	ND1_7.Neftel_2019_10x Lymphocytes	63.8926	45.8757	0.1	1000
PRF1	perforin 1 [Source:HGNC Symbol;Acc:HGNC:9360]	1.46958e-31	-2.23511	0.057	0.405	2.80381e-27	Naive T	All other cells	ND1_7.Neftel_2019_10x Lymphocytes	0.213472	2.8302	0.1	1000
ARPC2	actin related protein 2/3 complex subunit 2 [Source:HGNC Symbol;Acc:HGNC:705]	2.69775e-30	-0.583753	0.782	0.891	5.14703e-26	Naive T	All other cells	ND1_7.Neftel_2019_10x Lymphocytes	5.17807	9.36229	0.1	1000
RPL15	ribosomal protein L15 [Source:HGNC Symbol;Acc:HGNC:10306]	1.6233e-29	0.295124	0.985	0.995	3.09709e-25	Naive T	All other cells	ND1_7.Neftel_2019_10x Lymphocytes	44.2572	32.9212	0.1	1000
CLIC1	chloride intracellular channel 1 [Source:HGNC Symbol;Acc:HGNC:2062]	4.20675e-29	-0.570249	0.701	0.883	8.02607e-25	Naive T	All other cells	ND1_7.Neftel_2019_10x Lymphocytes	4.52977	8.0887	0.1	1000
RPL13A	ribosomal protein L13a [Source:HGNC Symbol;Acc:HGNC:10304]	7.3624e-29	0.528134	0.967	0.97	1.40467e-24	Naive T	All other cells	ND1_7.Neftel_2019_10x Lymphocytes	96.0778	56.6165	0.1	1000
ACTG1	actin gamma 1 [Source:HGNC Symbol;Acc:HGNC:144]	1.00402e-28	-0.56215	0.946	0.962	1.91557e-24	Naive T	All other cells	ND1_7.Neftel_2019_10x Lymphocytes	12.9403	22.7785	0.1	1000
RPS2	ribosomal protein S2 [Source:HGNC Symbol;Acc:HGNC:10404]	1.73082e-27	0.439481	0.985	0.984	3.30222e-23	Naive T	All other cells	ND1_7.Neftel_2019_10x Lymphocytes	70.0462	45.1002	0.1	1000
PSMB9	proteasome 20S subunit beta 9 [Source:HGNC Symbol;Acc:HGNC:9546]	2.1796e-27	-0.773463	0.487	0.736	4.15846e-23	Naive T	All other cells	ND1_7.Neftel_2019_10x Lymphocytes	2.39928	5.31659	0.1	1000
HLA-B	major histocompatibility complex, class I, B [Source:HGNC Symbol;Acc:HGNC:4932]	7.18122e-27	-0.405295	0.979	0.995	1.3701e-22	Naive T	All other cells	ND1_7.Neftel_2019_10x Lymphocytes	27.657	41.5284	0.1	1000
GZMK	granzyme K [Source:HGNC Symbol;Acc:HGNC:4711]	9.63652e-27	-1.36373	0.173	0.481	1.83855e-22	Naive T	All other cells	ND1_7.Neftel_2019_10x Lymphocytes	1.86591	7.58818	0.1	1000
HLA-DPA1	major histocompatibility complex, class II, DP alpha 1 [Source:HGNC Symbol;Acc:HGNC:4938]	1.25905e-26	-1.26123	0.337	0.624	2.40214e-22	Naive T	All other cells	ND1_7.Neftel_2019_10x Lymphocytes	1.45102	5.37473	0.1	1000
LSP1	lymphocyte specific protein 1 [Source:HGNC Symbol;Acc:HGNC:6707]	1.88412e-26	-0.874598	0.448	0.716	3.59472e-22	Naive T	All other cells	ND1_7.Neftel_2019_10x Lymphocytes	1.97059	4.86509	0.1	1000
RPL38	ribosomal protein L38 [Source:HGNC Symbol;Acc:HGNC:10349]	7.89067e-26	0.450908	0.94	0.938	1.50546e-21	Naive T	All other cells	ND1_7.Neftel_2019_10x Lymphocytes	21.0146	13.351	0.1	1000
HLA-DPB1	major histocompatibility complex, class II, DP beta 1 [Source:HGNC Symbol;Acc:HGNC:4940]	1.00845e-25	-1.26768	0.301	0.602	1.92403e-21	Naive T	All other cells	ND1_7.Neftel_2019_10x Lymphocytes	1.36774	5.11431	0.1	1000
RPL31	ribosomal protein L31 [Source:HGNC Symbol;Acc:HGNC:10334]	2.58696e-25	0.473466	0.97	0.96	4.93567e-21	Naive T	All other cells	ND1_7.Neftel_2019_10x Lymphocytes	40.9029	25.4382	0.1	1000
UBC	ubiquitin C [Source:HGNC Symbol;Acc:HGNC:12468]	5.31132e-25	-0.473822	0.907	0.973	1.01335e-20	Naive T	All other cells	ND1_7.Neftel_2019_10x Lymphocytes	10.827	17.4502	0.1	1000
CTSC	cathepsin C [Source:HGNC Symbol;Acc:HGNC:2528]	2.27048e-24	-1.00921	0.233	0.564	4.33184e-20	Naive T	All other cells	ND1_7.Neftel_2019_10x Lymphocytes	1.09178	3.16959	0.1	1000
GZMB	granzyme B [Source:HGNC Symbol;Acc:HGNC:4709]	3.3548e-24	-2.95557	0.048	0.336	6.40063e-20	Naive T	All other cells	ND1_7.Neftel_2019_10x Lymphocytes	0.206186	5.78266	0.1	1000
CORO1A	coronin 1A [Source:HGNC Symbol;Acc:HGNC:2252]	8.7836e-24	-0.560044	0.851	0.9	1.67582e-19	Naive T	All other cells	ND1_7.Neftel_2019_10x Lymphocytes	6.95287	12.2478	0.1	1000
KLF2	Kruppel like factor 2 [Source:HGNC Symbol;Acc:HGNC:6347]	1.32606e-23	0.912184	0.343	0.107	2.53e-19	Naive T	All other cells	ND1_7.Neftel_2019_10x Lymphocytes	1.46606	0.529001	0.1	1000
HCST	hematopoietic cell signal transducer [Source:HGNC Symbol;Acc:HGNC:16977]	2.67323e-23	-0.562879	0.71	0.876	5.10026e-19	Naive T	All other cells	ND1_7.Neftel_2019_10x Lymphocytes	5.29277	9.3682	0.1	1000
OAZ1	ornithine decarboxylase antizyme 1 [Source:HGNC Symbol;Acc:HGNC:8095]	3.70674e-23	-0.434619	0.854	0.936	7.07209e-19	Naive T	All other cells	ND1_7.Neftel_2019_10x Lymphocytes	6.64162	10.3116	0.1	1000
CCR7	C-C motif chemokine receptor 7 [Source:HGNC Symbol;Acc:HGNC:1608]	4.38789e-23	1.15354	0.328	0.09	8.37165e-19	Naive T	All other cells	ND1_7.Neftel_2019_10x Lymphocytes	1.51343	0.409067	0.1	1000
STK17A	serine/threonine kinase 17a [Source:HGNC Symbol;Acc:HGNC:11395]	7.057e-23	-0.771313	0.287	0.57	1.3464e-18	Naive T	All other cells	ND1_7.Neftel_2019_10x Lymphocytes	1.28386	2.89275	0.1	1000
SUB1	SUB1 regulator of transcription [Source:HGNC Symbol;Acc:HGNC:19985]	7.4242e-23	-0.58954	0.737	0.863	1.41646e-18	Naive T	All other cells	ND1_7.Neftel_2019_10x Lymphocytes	4.66028	8.48355	0.1	1000
MAL	mal, T cell differentiation protein [Source:HGNC Symbol;Acc:HGNC:6817]	9.0841e-23	1.28113	0.331	0.092	1.73315e-18	Naive T	All other cells	ND1_7.Neftel_2019_10x Lymphocytes	1.45321	0.331362	0.1	1000
RPL26	ribosomal protein L26 [Source:HGNC Symbol;Acc:HGNC:10327]	1.99179e-22	0.380109	0.964	0.975	3.80013e-18	Naive T	All other cells	ND1_7.Neftel_2019_10x Lymphocytes	40.7089	27.8046	0.1	1000
CD8A	CD8a molecule [Source:HGNC Symbol;Acc:HGNC:1706]	3.41536e-22	-1.96596	0.069	0.334	6.51616e-18	Naive T	All other cells	ND1_7.Neftel_2019_10x Lymphocytes	0.387474	3.38144	0.1	1000
RPS7	ribosomal protein S7 [Source:HGNC Symbol;Acc:HGNC:10440]	3.70979e-22	0.260596	0.994	0.995	7.07792e-18	Naive T	All other cells	ND1_7.Neftel_2019_10x Lymphocytes	41.5004	31.9569	0.1	1000
CYBA	cytochrome b-245 alpha chain [Source:HGNC Symbol;Acc:HGNC:2577]	5.55617e-22	-0.551425	0.764	0.893	1.06006e-17	Naive T	All other cells	ND1_7.Neftel_2019_10x Lymphocytes	5.98678	10.465	0.1	1000
IFI27L2	interferon alpha inducible protein 27 like 2 [Source:HGNC Symbol;Acc:HGNC:19753]	2.16307e-21	-1.19991	0.131	0.42	4.12691e-17	Naive T	All other cells	ND1_7.Neftel_2019_10x Lymphocytes	0.460065	1.75931	0.1	1000
EIF3E	eukaryotic translation initiation factor 3 subunit E [Source:HGNC Symbol;Acc:HGNC:3277]	3.10083e-21	0.563564	0.806	0.674	5.91608e-17	Naive T	All other cells	ND1_7.Neftel_2019_10x Lymphocytes	6.72543	3.78487	0.1	1000
LY6E	lymphocyte antigen 6 family member E [Source:HGNC Symbol;Acc:HGNC:6727]	5.63346e-21	-0.729545	0.504	0.733	1.07481e-16	Naive T	All other cells	ND1_7.Neftel_2019_10x Lymphocytes	3.01726	6.36562	0.1	1000
CTSW	cathepsin W [Source:HGNC Symbol;Acc:HGNC:2546]	6.60269e-21	-1.43872	0.26	0.497	1.25973e-16	Naive T	All other cells	ND1_7.Neftel_2019_10x Lymphocytes	1.11053	5.00273	0.1	1000
MYL12B	myosin light chain 12B [Source:HGNC Symbol;Acc:HGNC:29827]	7.11202e-21	-0.412772	0.773	0.889	1.3569e-16	Naive T	All other cells	ND1_7.Neftel_2019_10x Lymphocytes	5.41488	8.23299	0.1	1000
UBA52	ubiquitin A-52 residue ribosomal protein fusion product 1 [Source:HGNC Symbol;Acc:HGNC:12458]	8.10089e-21	0.266152	0.988	0.977	1.54557e-16	Naive T	All other cells	ND1_7.Neftel_2019_10x Lymphocytes	26.7044	20.4408	0.1	1000
HLA-DRA	major histocompatibility complex, class II, DR alpha [Source:HGNC Symbol;Acc:HGNC:4947]	8.60458e-21	-1.15867	0.43	0.656	1.64167e-16	Naive T	All other cells	ND1_7.Neftel_2019_10x Lymphocytes	2.14082	7.03857	0.1	1000
LCP1	lymphocyte cytosolic protein 1 [Source:HGNC Symbol;Acc:HGNC:6528]	1.56452e-20	-0.676155	0.367	0.654	2.98496e-16	Naive T	All other cells	ND1_7.Neftel_2019_10x Lymphocytes	1.85902	3.75202	0.1	1000
LTB	lymphotoxin beta [Source:HGNC Symbol;Acc:HGNC:6711]	1.58267e-20	0.508008	0.818	0.596	3.01957e-16	Naive T	All other cells	ND1_7.Neftel_2019_10x Lymphocytes	15.6043	9.34917	0.1	1000
RPL27	ribosomal protein L27 [Source:HGNC Symbol;Acc:HGNC:10328]	3.87784e-20	0.336315	0.97	0.973	7.39853e-16	Naive T	All other cells	ND1_7.Neftel_2019_10x Lymphocytes	28.2508	20.1537	0.1	1000
RPL27A	ribosomal protein L27a [Source:HGNC Symbol;Acc:HGNC:10329]	4.28532e-20	0.39059	0.949	0.937	8.17595e-16	Naive T	All other cells	ND1_7.Neftel_2019_10x Lymphocytes	51.9463	35.1175	0.1	1000
RPS20	ribosomal protein S20 [Source:HGNC Symbol;Acc:HGNC:10405]	4.71893e-20	0.460417	0.875	0.859	9.00326e-16	Naive T	All other cells	ND1_7.Neftel_2019_10x Lymphocytes	35.5712	22.4093	0.1	1000
SRGN	serglycin [Source:HGNC Symbol;Acc:HGNC:9361]	1.15752e-19	-0.383458	0.866	0.956	2.20842e-15	Naive T	All other cells	ND1_7.Neftel_2019_10x Lymphocytes	11.2298	16.5248	0.1	1000
CD99	CD99 molecule (Xg blood group) [Source:HGNC Symbol;Acc:HGNC:7082]	2.26269e-19	-0.556322	0.57	0.796	4.31698e-15	Naive T	All other cells	ND1_7.Neftel_2019_10x Lymphocytes	3.47164	6.12981	0.1	1000
RPL35	ribosomal protein L35 [Source:HGNC Symbol;Acc:HGNC:10344]	3.85592e-19	0.269818	0.988	0.983	7.35672e-15	Naive T	All other cells	ND1_7.Neftel_2019_10x Lymphocytes	31.1118	23.7308	0.1	1000
IL32	interleukin 32 [Source:HGNC Symbol;Acc:HGNC:16830]	3.91687e-19	-0.499397	0.922	0.915	7.473e-15	Naive T	All other cells	ND1_7.Neftel_2019_10x Lymphocytes	15.7518	26.0194	0.1	1000
NACA	nascent polypeptide associated complex subunit alpha [Source:HGNC Symbol;Acc:HGNC:7629]	4.52894e-19	0.309106	0.979	0.972	8.64077e-15	Naive T	All other cells	ND1_7.Neftel_2019_10x Lymphocytes	21.6125	15.8392	0.1	1000
ATP5E		4.72867e-19	-0.32301	0.949	0.971	9.02184e-15	Naive T	All other cells	ND1_7.Neftel_2019_10x Lymphocytes	11.2837	15.6241	0.1	1000
CD8B	CD8b molecule [Source:HGNC Symbol;Acc:HGNC:1707]	5.07857e-19	-1.45215	0.075	0.314	9.6894e-15	Naive T	All other cells	ND1_7.Neftel_2019_10x Lymphocytes	0.541306	2.63984	0.1	1000
ITM2C	integral membrane protein 2C [Source:HGNC Symbol;Acc:HGNC:6175]	5.52738e-19	-1.26696	0.134	0.372	1.05457e-14	Naive T	All other cells	ND1_7.Neftel_2019_10x Lymphocytes	0.561369	2.24788	0.1	1000
GLTSCR2		7.17627e-19	0.449488	0.863	0.763	1.36916e-14	Naive T	All other cells	ND1_7.Neftel_2019_10x Lymphocytes	8.2438	5.22297	0.1	1000
EVL	Enah/Vasp-like [Source:HGNC Symbol;Acc:HGNC:20234]	2.19823e-18	-0.574325	0.573	0.773	4.19399e-14	Naive T	All other cells	ND1_7.Neftel_2019_10x Lymphocytes	2.97765	5.36569	0.1	1000
RPLP0	ribosomal protein lateral stalk subunit P0 [Source:HGNC Symbol;Acc:HGNC:10371]	3.30273e-18	0.299266	1	0.98	6.30128e-14	Naive T	All other cells	ND1_7.Neftel_2019_10x Lymphocytes	29.821	22.0823	0.1	1000
GNB2L1		3.35064e-18	0.275152	0.985	0.979	6.39269e-14	Naive T	All other cells	ND1_7.Neftel_2019_10x Lymphocytes	25.0331	18.9875	0.1	1000
PSMA7	proteasome 20S subunit alpha 7 [Source:HGNC Symbol;Acc:HGNC:9536]	3.46315e-18	-0.620929	0.513	0.734	6.60734e-14	Naive T	All other cells	ND1_7.Neftel_2019_10x Lymphocytes	2.44172	4.62927	0.1	1000
DUSP2	dual specificity phosphatase 2 [Source:HGNC Symbol;Acc:HGNC:3068]	7.96394e-18	-0.74505	0.346	0.614	1.51944e-13	Naive T	All other cells	ND1_7.Neftel_2019_10x Lymphocytes	3.90389	8.33439	0.1	1000
COX8A	cytochrome c oxidase subunit 8A [Source:HGNC Symbol;Acc:HGNC:2294]	2.28572e-17	-0.501415	0.499	0.72	4.36092e-13	Naive T	All other cells	ND1_7.Neftel_2019_10x Lymphocytes	2.60567	4.36722	0.1	1000
DYNLL1	dynein light chain LC8-type 1 [Source:HGNC Symbol;Acc:HGNC:15476]	2.49091e-17	-0.851931	0.257	0.534	4.75241e-13	Naive T	All other cells	ND1_7.Neftel_2019_10x Lymphocytes	1.04684	2.5884	0.1	1000
COX7A2	cytochrome c oxidase subunit 7A2 [Source:HGNC Symbol;Acc:HGNC:2288]	2.55107e-17	-0.45779	0.612	0.781	4.86718e-13	Naive T	All other cells	ND1_7.Neftel_2019_10x Lymphocytes	3.20394	5.12214	0.1	1000
ARPC3	actin related protein 2/3 complex subunit 3 [Source:HGNC Symbol;Acc:HGNC:706]	2.96946e-17	-0.420184	0.776	0.878	5.66544e-13	Naive T	All other cells	ND1_7.Neftel_2019_10x Lymphocytes	5.15959	7.90636	0.1	1000
SRP14	signal recognition particle 14 [Source:HGNC Symbol;Acc:HGNC:11299]	4.15658e-17	-0.429739	0.743	0.891	7.93034e-13	Naive T	All other cells	ND1_7.Neftel_2019_10x Lymphocytes	4.80143	7.43279	0.1	1000
RPS29	ribosomal protein S29 [Source:HGNC Symbol;Acc:HGNC:10419]	7.69067e-17	0.319402	0.976	0.982	1.4673e-12	Naive T	All other cells	ND1_7.Neftel_2019_10x Lymphocytes	48.8348	35.4552	0.1	1000
GYG1	glycogenin 1 [Source:HGNC Symbol;Acc:HGNC:4699]	8.33604e-17	-1.17187	0.081	0.295	1.59043e-12	Naive T	All other cells	ND1_7.Neftel_2019_10x Lymphocytes	0.332883	1.29735	0.1	1000
ID2	inhibitor of DNA binding 2 [Source:HGNC Symbol;Acc:HGNC:5361]	8.33991e-17	-0.780111	0.412	0.648	1.59117e-12	Naive T	All other cells	ND1_7.Neftel_2019_10x Lymphocytes	2.98162	6.62322	0.1	1000
RAC2	Rac family small GTPase 2 [Source:HGNC Symbol;Acc:HGNC:9802]	1.04311e-16	-0.443584	0.66	0.804	1.99015e-12	Naive T	All other cells	ND1_7.Neftel_2019_10x Lymphocytes	4.02576	6.3291	0.1	1000
CHST12	carbohydrate sulfotransferase 12 [Source:HGNC Symbol;Acc:HGNC:17423]	1.17122e-16	-1.17393	0.104	0.346	2.23456e-12	Naive T	All other cells	ND1_7.Neftel_2019_10x Lymphocytes	0.382475	1.46065	0.1	1000
RPS17	ribosomal protein S17 [Source:HGNC Symbol;Acc:HGNC:10397]	1.55864e-16	0.482569	0.839	0.783	2.97372e-12	Naive T	All other cells	ND1_7.Neftel_2019_10x Lymphocytes	31.5729	19.4483	0.1	1000
PPP1R18	protein phosphatase 1 regulatory subunit 18 [Source:HGNC Symbol;Acc:HGNC:29413]	1.70376e-16	-0.674598	0.239	0.494	3.25061e-12	Naive T	All other cells	ND1_7.Neftel_2019_10x Lymphocytes	1.07174	2.20041	0.1	1000
CXCR6	C-X-C motif chemokine receptor 6 [Source:HGNC Symbol;Acc:HGNC:16647]	2.11052e-16	-1.56607	0.045	0.256	4.02666e-12	Naive T	All other cells	ND1_7.Neftel_2019_10x Lymphocytes	0.187991	1.27884	0.1	1000
PABPC1	poly(A) binding protein cytoplasmic 1 [Source:HGNC Symbol;Acc:HGNC:8554]	2.29174e-16	0.397084	0.913	0.8	4.37241e-12	Naive T	All other cells	ND1_7.Neftel_2019_10x Lymphocytes	9.84037	6.58269	0.1	1000
CAP1	cyclase associated actin cytoskeleton regulatory protein 1 [Source:HGNC Symbol;Acc:HGNC:20040]	3.32515e-16	-0.639012	0.367	0.613	6.34405e-12	Naive T	All other cells	ND1_7.Neftel_2019_10x Lymphocytes	1.62124	3.16107	0.1	1000
CTSD	cathepsin D [Source:HGNC Symbol;Acc:HGNC:2529]	4.72673e-16	-0.712066	0.29	0.506	9.01814e-12	Naive T	All other cells	ND1_7.Neftel_2019_10x Lymphocytes	1.14835	2.44439	0.1	1000
MYL12A	myosin light chain 12A [Source:HGNC Symbol;Acc:HGNC:16701]	9.94978e-16	-0.332239	0.946	0.949	1.89832e-11	Naive T	All other cells	ND1_7.Neftel_2019_10x Lymphocytes	11.0424	15.4335	0.1	1000
PPP1CA	protein phosphatase 1 catalytic subunit alpha [Source:HGNC Symbol;Acc:HGNC:9281]	1.45308e-15	-0.653745	0.436	0.626	2.77234e-11	Naive T	All other cells	ND1_7.Neftel_2019_10x Lymphocytes	1.71814	3.39578	0.1	1000
DRAP1	DR1 associated protein 1 [Source:HGNC Symbol;Acc:HGNC:3019]	1.96387e-15	-0.540242	0.412	0.651	3.74686e-11	Naive T	All other cells	ND1_7.Neftel_2019_10x Lymphocytes	2.0385	3.57058	0.1	1000
HSP90AA1	heat shock protein 90 alpha family class A member 1 [Source:HGNC Symbol;Acc:HGNC:5253]	5.74971e-15	-0.665973	0.737	0.866	1.09699e-10	Naive T	All other cells	ND1_7.Neftel_2019_10x Lymphocytes	6.31302	12.3822	0.1	1000
SOCS3	suppressor of cytokine signaling 3 [Source:HGNC Symbol;Acc:HGNC:19391]	6.33956e-15	0.937643	0.352	0.153	1.20953e-10	Naive T	All other cells	ND1_7.Neftel_2019_10x Lymphocytes	1.78795	0.639228	0.1	1000
FXYD5	FXYD domain containing ion transport regulator 5 [Source:HGNC Symbol;Acc:HGNC:4029]	6.79486e-15	0.398184	0.881	0.785	1.29639e-10	Naive T	All other cells	ND1_7.Neftel_2019_10x Lymphocytes	9.19849	6.14429	0.1	1000
AC092580.4		7.02964e-15	-1.07471	0.119	0.34	1.34118e-10	Naive T	All other cells	ND1_7.Neftel_2019_10x Lymphocytes	0.54156	1.77923	0.1	1000
POMP	proteasome maturation protein [Source:HGNC Symbol;Acc:HGNC:20330]	8.25708e-15	-0.632013	0.397	0.593	1.57537e-10	Naive T	All other cells	ND1_7.Neftel_2019_10x Lymphocytes	1.55459	3.01293	0.1	1000
TPI1	triosephosphate isomerase 1 [Source:HGNC Symbol;Acc:HGNC:12009]	1.04422e-14	-0.570017	0.493	0.687	1.99227e-10	Naive T	All other cells	ND1_7.Neftel_2019_10x Lymphocytes	2.45941	4.42579	0.1	1000
CD2	CD2 molecule [Source:HGNC Symbol;Acc:HGNC:1639]	1.19903e-14	-0.500186	0.731	0.823	2.28763e-10	Naive T	All other cells	ND1_7.Neftel_2019_10x Lymphocytes	5.66605	9.40838	0.1	1000
CKLF	chemokine like factor [Source:HGNC Symbol;Acc:HGNC:13253]	1.22259e-14	-0.779652	0.26	0.477	2.33258e-10	Naive T	All other cells	ND1_7.Neftel_2019_10x Lymphocytes	1.22026	2.77911	0.1	1000
IDH2	isocitrate dehydrogenase (NADP(+)) 2 [Source:HGNC Symbol;Acc:HGNC:5383]	1.32316e-14	-0.939663	0.191	0.42	2.52445e-10	Naive T	All other cells	ND1_7.Neftel_2019_10x Lymphocytes	0.663164	1.85303	0.1	1000
ANXA2	annexin A2 [Source:HGNC Symbol;Acc:HGNC:537]	1.34738e-14	-0.65913	0.358	0.573	2.57066e-10	Naive T	All other cells	ND1_7.Neftel_2019_10x Lymphocytes	1.57998	3.14759	0.1	1000
IL2RG	interleukin 2 receptor subunit gamma [Source:HGNC Symbol;Acc:HGNC:6010]	1.82691e-14	-0.475384	0.537	0.719	3.48557e-10	Naive T	All other cells	ND1_7.Neftel_2019_10x Lymphocytes	2.80384	4.57121	0.1	1000
UBE2L6	ubiquitin conjugating enzyme E2 L6 [Source:HGNC Symbol;Acc:HGNC:12490]	2.11779e-14	-0.763179	0.203	0.429	4.04052e-10	Naive T	All other cells	ND1_7.Neftel_2019_10x Lymphocytes	0.871133	1.98316	0.1	1000
NOSIP	nitric oxide synthase interacting protein [Source:HGNC Symbol;Acc:HGNC:17946]	2.28602e-14	0.823128	0.484	0.278	4.3615e-10	Naive T	All other cells	ND1_7.Neftel_2019_10x Lymphocytes	2.4768	1.03136	0.1	1000
DBI	diazepam binding inhibitor, acyl-CoA binding protein [Source:HGNC Symbol;Acc:HGNC:2690]	2.85769e-14	-0.541078	0.478	0.687	5.45219e-10	Naive T	All other cells	ND1_7.Neftel_2019_10x Lymphocytes	2.24748	3.93265	0.1	1000
COX5A	cytochrome c oxidase subunit 5A [Source:HGNC Symbol;Acc:HGNC:2267]	3.16845e-14	-0.680612	0.361	0.574	6.04509e-10	Naive T	All other cells	ND1_7.Neftel_2019_10x Lymphocytes	1.52507	3.10966	0.1	1000
PSME2	proteasome activator subunit 2 [Source:HGNC Symbol;Acc:HGNC:9569]	3.81772e-14	-0.66447	0.46	0.659	7.28382e-10	Naive T	All other cells	ND1_7.Neftel_2019_10x Lymphocytes	2.05848	4.09491	0.1	1000
ABI3	ABI family member 3 [Source:HGNC Symbol;Acc:HGNC:29859]	5.14718e-14	-1.07321	0.084	0.278	9.8203e-10	Naive T	All other cells	ND1_7.Neftel_2019_10x Lymphocytes	0.301686	1.07483	0.1	1000
ISG15	ISG15 ubiquitin like modifier [Source:HGNC Symbol;Acc:HGNC:4053]	5.34157e-14	-1.24389	0.385	0.57	1.01912e-09	Naive T	All other cells	ND1_7.Neftel_2019_10x Lymphocytes	2.05826	7.38722	0.1	1000
ALOX5AP	arachidonate 5-lipoxygenase activating protein [Source:HGNC Symbol;Acc:HGNC:436]	5.73908e-14	-0.646636	0.493	0.65	1.09496e-09	Naive T	All other cells	ND1_7.Neftel_2019_10x Lymphocytes	2.58727	5.0303	0.1	1000
APOBEC3H	apolipoprotein B mRNA editing enzyme catalytic subunit 3H [Source:HGNC Symbol;Acc:HGNC:24100]	6.1936e-14	-1.02973	0.051	0.232	1.18168e-09	Naive T	All other cells	ND1_7.Neftel_2019_10x Lymphocytes	0.274613	0.949034	0.1	1000
RPS21	ribosomal protein S21 [Source:HGNC Symbol;Acc:HGNC:10409]	6.37391e-14	0.26718	0.988	0.977	1.21608e-09	Naive T	All other cells	ND1_7.Neftel_2019_10x Lymphocytes	24.9104	19.0464	0.1	1000
KLRD1	killer cell lectin like receptor D1 [Source:HGNC Symbol;Acc:HGNC:6378]	9.25894e-14	-1.86547	0.033	0.218	1.76651e-09	Naive T	All other cells	ND1_7.Neftel_2019_10x Lymphocytes	0.201987	1.85053	0.1	1000
COTL1	coactosin like F-actin binding protein 1 [Source:HGNC Symbol;Acc:HGNC:18304]	1.05724e-13	-0.692582	0.552	0.703	2.0171e-09	Naive T	All other cells	ND1_7.Neftel_2019_10x Lymphocytes	2.96859	6.03371	0.1	1000
GSTP1	glutathione S-transferase pi 1 [Source:HGNC Symbol;Acc:HGNC:4638]	1.36872e-13	-0.856152	0.388	0.574	2.61137e-09	Naive T	All other cells	ND1_7.Neftel_2019_10x Lymphocytes	1.50312	3.67388	0.1	1000
PTTG1	PTTG1 regulator of sister chromatid separation, securin [Source:HGNC Symbol;Acc:HGNC:9690]	1.61902e-13	-1.19858	0.063	0.257	3.08893e-09	Naive T	All other cells	ND1_7.Neftel_2019_10x Lymphocytes	0.259973	1.09346	0.1	1000
GNLY	granulysin [Source:HGNC Symbol;Acc:HGNC:4414]	1.67672e-13	-2.46956	0.048	0.224	3.19901e-09	Naive T	All other cells	ND1_7.Neftel_2019_10x Lymphocytes	0.726648	9.66875	0.1	1000
RGS1	regulator of G protein signaling 1 [Source:HGNC Symbol;Acc:HGNC:9991]	1.73366e-13	-0.581921	0.534	0.715	3.30765e-09	Naive T	All other cells	ND1_7.Neftel_2019_10x Lymphocytes	5.64458	10.1798	0.1	1000
PSME1	proteasome activator subunit 1 [Source:HGNC Symbol;Acc:HGNC:9568]	2.30946e-13	-0.357984	0.776	0.847	4.40621e-09	Naive T	All other cells	ND1_7.Neftel_2019_10x Lymphocytes	4.85457	6.98723	0.1	1000
ARHGDIB	Rho GDP dissociation inhibitor beta [Source:HGNC Symbol;Acc:HGNC:679]	2.58201e-13	-0.303607	0.937	0.946	4.92622e-09	Naive T	All other cells	ND1_7.Neftel_2019_10x Lymphocytes	10.0107	13.5973	0.1	1000
STAT1	signal transducer and activator of transcription 1 [Source:HGNC Symbol;Acc:HGNC:11362]	3.90899e-13	-0.951127	0.137	0.325	7.45796e-09	Naive T	All other cells	ND1_7.Neftel_2019_10x Lymphocytes	0.592264	1.69201	0.1	1000
CALR	calreticulin [Source:HGNC Symbol;Acc:HGNC:1455]	4.05479e-13	-0.693613	0.352	0.577	7.73613e-09	Naive T	All other cells	ND1_7.Neftel_2019_10x Lymphocytes	1.5372	3.17593	0.1	1000
SERF2	small EDRK-rich factor 2 [Source:HGNC Symbol;Acc:HGNC:10757]	4.4368e-13	-0.282196	0.958	0.977	8.46497e-09	Naive T	All other cells	ND1_7.Neftel_2019_10x Lymphocytes	11.2589	14.9624	0.1	1000
IFI16	interferon gamma inducible protein 16 [Source:HGNC Symbol;Acc:HGNC:5395]	4.92741e-13	-0.678737	0.287	0.502	9.40101e-09	Naive T	All other cells	ND1_7.Neftel_2019_10x Lymphocytes	1.21885	2.49997	0.1	1000
LAG3	lymphocyte activating 3 [Source:HGNC Symbol;Acc:HGNC:6476]	5.01488e-13	-1.28667	0.069	0.267	9.56789e-09	Naive T	All other cells	ND1_7.Neftel_2019_10x Lymphocytes	0.310145	1.38501	0.1	1000
HLA-E	major histocompatibility complex, class I, E [Source:HGNC Symbol;Acc:HGNC:4962]	6.21242e-13	-0.299047	0.893	0.943	1.18527e-08	Naive T	All other cells	ND1_7.Neftel_2019_10x Lymphocytes	8.81598	11.9239	0.1	1000
UBL5	ubiquitin like 5 [Source:HGNC Symbol;Acc:HGNC:13736]	6.3645e-13	-0.426298	0.603	0.767	1.21428e-08	Naive T	All other cells	ND1_7.Neftel_2019_10x Lymphocytes	3.06869	4.75309	0.1	1000
ZNF683	zinc finger protein 683 [Source:HGNC Symbol;Acc:HGNC:28495]	6.66521e-13	-2.07806	0.015	0.167	1.27166e-08	Naive T	All other cells	ND1_7.Neftel_2019_10x Lymphocytes	0.0494877	1.09424	0.1	1000
TCF7	transcription factor 7 [Source:HGNC Symbol;Acc:HGNC:11639]	6.78408e-13	1.03051	0.167	0.052	1.29433e-08	Naive T	All other cells	ND1_7.Neftel_2019_10x Lymphocytes	0.661302	0.171651	0.1	1000
IFNG	interferon gamma [Source:HGNC Symbol;Acc:HGNC:5438]	8.71012e-13	-2.6632	0.024	0.182	1.6618e-08	Naive T	All other cells	ND1_7.Neftel_2019_10x Lymphocytes	0.126698	3.15135	0.1	1000
HOPX	HOP homeobox [Source:HGNC Symbol;Acc:HGNC:24961]	9.99922e-13	-1.05295	0.122	0.313	1.90775e-08	Naive T	All other cells	ND1_7.Neftel_2019_10x Lymphocytes	0.610168	1.9354	0.1	1000
GNG5	G protein subunit gamma 5 [Source:HGNC Symbol;Acc:HGNC:4408]	1.12009e-12	-0.582528	0.361	0.557	2.13701e-08	Naive T	All other cells	ND1_7.Neftel_2019_10x Lymphocytes	1.44632	2.66878	0.1	1000
BST2	bone marrow stromal cell antigen 2 [Source:HGNC Symbol;Acc:HGNC:1119]	1.15715e-12	-0.721737	0.322	0.51	2.20773e-08	Naive T	All other cells	ND1_7.Neftel_2019_10x Lymphocytes	1.34023	2.86401	0.1	1000
OASL	2'-5'-oligoadenylate synthetase like [Source:HGNC Symbol;Acc:HGNC:8090]	1.22927e-12	-1.34655	0.036	0.193	2.34533e-08	Naive T	All other cells	ND1_7.Neftel_2019_10x Lymphocytes	0.13434	0.800837	0.1	1000
HSPB11	heat shock protein family B (small) member 11 [Source:HGNC Symbol;Acc:HGNC:25019]	1.42724e-12	-0.830401	0.122	0.303	2.72303e-08	Naive T	All other cells	ND1_7.Neftel_2019_10x Lymphocytes	0.442343	1.14426	0.1	1000
MT-ND3	mitochondrially encoded NADH:ubiquinone oxidoreductase core subunit 3 [Source:HGNC Symbol;Acc:HGNC:7458]	1.5571e-12	0.317335	0.958	0.946	2.97078e-08	Naive T	All other cells	ND1_7.Neftel_2019_10x Lymphocytes	25.7662	18.7329	0.1	1000
LCK	LCK proto-oncogene, Src family tyrosine kinase [Source:HGNC Symbol;Acc:HGNC:6524]	1.64089e-12	-0.484789	0.49	0.648	3.13066e-08	Naive T	All other cells	ND1_7.Neftel_2019_10x Lymphocytes	2.19349	3.62424	0.1	1000
CHCHD2	coiled-coil-helix-coiled-coil-helix domain containing 2 [Source:HGNC Symbol;Acc:HGNC:21645]	1.69262e-12	-0.350671	0.77	0.864	3.22934e-08	Naive T	All other cells	ND1_7.Neftel_2019_10x Lymphocytes	4.92614	7.03722	0.1	1000
LINC00152		1.98218e-12	-0.845042	0.149	0.399	3.78179e-08	Naive T	All other cells	ND1_7.Neftel_2019_10x Lymphocytes	0.746228	1.87008	0.1	1000
MIR4435-2HG	MIR4435-2 host gene [Source:HGNC Symbol;Acc:HGNC:35163]	2.35239e-12	-0.993709	0.054	0.217	4.48813e-08	Naive T	All other cells	ND1_7.Neftel_2019_10x Lymphocytes	0.241599	0.822739	0.1	1000
HLA-DMA	major histocompatibility complex, class II, DM alpha [Source:HGNC Symbol;Acc:HGNC:4934]	2.72343e-12	-1.04261	0.099	0.281	5.19603e-08	Naive T	All other cells	ND1_7.Neftel_2019_10x Lymphocytes	0.340102	1.1484	0.1	1000
CMC1	C-X9-C motif containing 1 [Source:HGNC Symbol;Acc:HGNC:28783]	2.83712e-12	-1.40255	0.075	0.244	5.41295e-08	Naive T	All other cells	ND1_7.Neftel_2019_10x Lymphocytes	0.289912	1.48521	0.1	1000
ENO1	enolase 1 [Source:HGNC Symbol;Acc:HGNC:3350]	3.08714e-12	-0.583244	0.573	0.719	5.88995e-08	Naive T	All other cells	ND1_7.Neftel_2019_10x Lymphocytes	2.97024	5.40138	0.1	1000
EEF2	eukaryotic translation elongation factor 2 [Source:HGNC Symbol;Acc:HGNC:3214]	3.99229e-12	0.341745	0.881	0.826	7.6169e-08	Naive T	All other cells	ND1_7.Neftel_2019_10x Lymphocytes	9.56678	6.76853	0.1	1000
RASAL3	RAS protein activator like 3 [Source:HGNC Symbol;Acc:HGNC:26129]	4.14602e-12	-0.892147	0.128	0.335	7.91019e-08	Naive T	All other cells	ND1_7.Neftel_2019_10x Lymphocytes	0.471051	1.29357	0.1	1000
TRAPPC1	trafficking protein particle complex 1 [Source:HGNC Symbol;Acc:HGNC:19894]	4.37191e-12	-0.525278	0.442	0.606	8.34117e-08	Naive T	All other cells	ND1_7.Neftel_2019_10x Lymphocytes	1.74725	3.02358	0.1	1000
PDCD1	programmed cell death 1 [Source:HGNC Symbol;Acc:HGNC:8760]	4.59775e-12	-0.914039	0.057	0.226	8.77206e-08	Naive T	All other cells	ND1_7.Neftel_2019_10x Lymphocytes	0.319769	0.947062	0.1	1000
CD63	CD63 molecule [Source:HGNC Symbol;Acc:HGNC:1692]	5.54074e-12	-0.737522	0.379	0.54	1.05712e-07	Naive T	All other cells	ND1_7.Neftel_2019_10x Lymphocytes	1.51895	3.28481	0.1	1000
GZMM	granzyme M [Source:HGNC Symbol;Acc:HGNC:4712]	5.57609e-12	-0.740951	0.227	0.43	1.06386e-07	Naive T	All other cells	ND1_7.Neftel_2019_10x Lymphocytes	0.954823	2.11294	0.1	1000
PSMA4	proteasome 20S subunit alpha 4 [Source:HGNC Symbol;Acc:HGNC:9533]	5.93951e-12	-0.728535	0.248	0.442	1.1332e-07	Naive T	All other cells	ND1_7.Neftel_2019_10x Lymphocytes	0.908492	1.98964	0.1	1000
PARK7	Parkinsonism associated deglycase [Source:HGNC Symbol;Acc:HGNC:16369]	6.21771e-12	-0.480595	0.516	0.665	1.18628e-07	Naive T	All other cells	ND1_7.Neftel_2019_10x Lymphocytes	2.35066	3.8628	0.1	1000
IL2RB	interleukin 2 receptor subunit beta [Source:HGNC Symbol;Acc:HGNC:6009]	6.42478e-12	-0.884243	0.096	0.276	1.22578e-07	Naive T	All other cells	ND1_7.Neftel_2019_10x Lymphocytes	0.390087	1.08657	0.1	1000
WIPF1	WAS/WASL interacting protein family member 1 [Source:HGNC Symbol;Acc:HGNC:12736]	7.61673e-12	-0.598636	0.278	0.482	1.4532e-07	Naive T	All other cells	ND1_7.Neftel_2019_10x Lymphocytes	1.11832	2.1169	0.1	1000
RARRES3		8.62246e-12	-0.543333	0.57	0.722	1.64508e-07	Naive T	All other cells	ND1_7.Neftel_2019_10x Lymphocytes	2.95966	5.16792	0.1	1000
C12orf75	chromosome 12 open reading frame 75 [Source:HGNC Symbol;Acc:HGNC:35164]	8.76949e-12	-0.838004	0.146	0.335	1.67313e-07	Naive T	All other cells	ND1_7.Neftel_2019_10x Lymphocytes	0.563418	1.43365	0.1	1000
MT-CYB	mitochondrially encoded cytochrome b [Source:HGNC Symbol;Acc:HGNC:7427]	9.0188e-12	0.266059	1	0.975	1.7207e-07	Naive T	All other cells	ND1_7.Neftel_2019_10x Lymphocytes	40.5001	31.0157	0.1	1000
GNG2	G protein subunit gamma 2 [Source:HGNC Symbol;Acc:HGNC:4404]	9.43071e-12	-0.667294	0.164	0.36	1.79929e-07	Naive T	All other cells	ND1_7.Neftel_2019_10x Lymphocytes	0.735266	1.5279	0.1	1000
DUSP4	dual specificity phosphatase 4 [Source:HGNC Symbol;Acc:HGNC:3070]	9.4336e-12	-0.992724	0.099	0.281	1.79984e-07	Naive T	All other cells	ND1_7.Neftel_2019_10x Lymphocytes	0.625584	1.85804	0.1	1000
TERF2IP	TERF2 interacting protein [Source:HGNC Symbol;Acc:HGNC:19246]	1.06389e-11	-0.548996	0.299	0.486	2.02979e-07	Naive T	All other cells	ND1_7.Neftel_2019_10x Lymphocytes	1.1737	2.10542	0.1	1000
HN1		1.21106e-11	-0.638116	0.239	0.448	2.31058e-07	Naive T	All other cells	ND1_7.Neftel_2019_10x Lymphocytes	0.962296	1.91083	0.1	1000
HMGN2	high mobility group nucleosomal binding domain 2 [Source:HGNC Symbol;Acc:HGNC:4986]	1.21598e-11	-0.597169	0.531	0.677	2.31997e-07	Naive T	All other cells	ND1_7.Neftel_2019_10x Lymphocytes	2.59816	4.80247	0.1	1000
RAB27A	RAB27A, member RAS oncogene family [Source:HGNC Symbol;Acc:HGNC:9766]	1.28259e-11	-0.744782	0.093	0.27	2.44705e-07	Naive T	All other cells	ND1_7.Neftel_2019_10x Lymphocytes	0.40864	0.971188	0.1	1000
CD96	CD96 molecule [Source:HGNC Symbol;Acc:HGNC:16892]	1.50127e-11	-0.603108	0.248	0.452	2.86427e-07	Naive T	All other cells	ND1_7.Neftel_2019_10x Lymphocytes	1.06668	2.03244	0.1	1000
ATP5G3		1.70874e-11	-0.410509	0.496	0.649	3.26011e-07	Naive T	All other cells	ND1_7.Neftel_2019_10x Lymphocytes	2.29662	3.51311	0.1	1000
SAMD9L	sterile alpha motif domain containing 9 like [Source:HGNC Symbol;Acc:HGNC:1349]	2.02872e-11	-1.14125	0.069	0.22	3.8706e-07	Naive T	All other cells	ND1_7.Neftel_2019_10x Lymphocytes	0.240822	0.967006	0.1	1000
IFI35	interferon induced protein 35 [Source:HGNC Symbol;Acc:HGNC:5399]	2.05955e-11	-1.04405	0.099	0.269	3.92941e-07	Naive T	All other cells	ND1_7.Neftel_2019_10x Lymphocytes	0.340134	1.15029	0.1	1000
GUK1	guanylate kinase 1 [Source:HGNC Symbol;Acc:HGNC:4693]	2.08558e-11	-0.381773	0.561	0.755	3.97908e-07	Naive T	All other cells	ND1_7.Neftel_2019_10x Lymphocytes	3.10137	4.58963	0.1	1000
HERPUD1	homocysteine inducible ER protein with ubiquitin like domain 1 [Source:HGNC Symbol;Acc:HGNC:13744]	2.13454e-11	-0.417044	0.373	0.573	4.0725e-07	Naive T	All other cells	ND1_7.Neftel_2019_10x Lymphocytes	2.22397	3.42655	0.1	1000
XCL2	X-C motif chemokine ligand 2 [Source:HGNC Symbol;Acc:HGNC:10646]	2.52688e-11	-2.40311	0.015	0.155	4.82104e-07	Naive T	All other cells	ND1_7.Neftel_2019_10x Lymphocytes	0.0722927	1.80513	0.1	1000
HNRNPA2B1	heterogeneous nuclear ribonucleoprotein A2/B1 [Source:HGNC Symbol;Acc:HGNC:5033]	2.61125e-11	-0.423357	0.645	0.765	4.98201e-07	Naive T	All other cells	ND1_7.Neftel_2019_10x Lymphocytes	3.5448	5.4659	0.1	1000
RNF167	ring finger protein 167 [Source:HGNC Symbol;Acc:HGNC:24544]	3.03393e-11	-0.762928	0.182	0.369	5.78843e-07	Naive T	All other cells	ND1_7.Neftel_2019_10x Lymphocytes	0.614946	1.43323	0.1	1000
REEP5	receptor accessory protein 5 [Source:HGNC Symbol;Acc:HGNC:30077]	3.05546e-11	-0.502664	0.299	0.488	5.82951e-07	Naive T	All other cells	ND1_7.Neftel_2019_10x Lymphocytes	1.20651	2.05981	0.1	1000
MT-ND2	mitochondrially encoded NADH:ubiquinone oxidoreductase core subunit 2 [Source:HGNC Symbol;Acc:HGNC:7456]	3.07994e-11	0.31019	0.946	0.918	5.87622e-07	Naive T	All other cells	ND1_7.Neftel_2019_10x Lymphocytes	30.4926	22.3338	0.1	1000
WDR83OS	WD repeat domain 83 opposite strand [Source:HGNC Symbol;Acc:HGNC:30203]	3.61782e-11	-0.617992	0.325	0.535	6.90244e-07	Naive T	All other cells	ND1_7.Neftel_2019_10x Lymphocytes	1.26024	2.42352	0.1	1000
ACTN4	actinin alpha 4 [Source:HGNC Symbol;Acc:HGNC:166]	4.22203e-11	-0.895128	0.101	0.26	8.05521e-07	Naive T	All other cells	ND1_7.Neftel_2019_10x Lymphocytes	0.333492	0.961036	0.1	1000
MSN	moesin [Source:HGNC Symbol;Acc:HGNC:7373]	4.23514e-11	-0.589503	0.328	0.541	8.08023e-07	Naive T	All other cells	ND1_7.Neftel_2019_10x Lymphocytes	1.42693	2.6532	0.1	1000
TMEM123	transmembrane protein 123 [Source:HGNC Symbol;Acc:HGNC:30138]	4.71684e-11	0.599948	0.469	0.288	8.99926e-07	Naive T	All other cells	ND1_7.Neftel_2019_10x Lymphocytes	2.01072	1.05845	0.1	1000
UBB	ubiquitin B [Source:HGNC Symbol;Acc:HGNC:12463]	4.85867e-11	-0.372708	0.806	0.885	9.26985e-07	Naive T	All other cells	ND1_7.Neftel_2019_10x Lymphocytes	6.67274	9.73172	0.1	1000
GBP1	guanylate binding protein 1 [Source:HGNC Symbol;Acc:HGNC:4182]	5.07235e-11	-1.06245	0.093	0.246	9.67753e-07	Naive T	All other cells	ND1_7.Neftel_2019_10x Lymphocytes	0.333472	1.15423	0.1	1000
PRELID1	PRELI domain containing 1 [Source:HGNC Symbol;Acc:HGNC:30255]	5.19382e-11	-0.544888	0.37	0.54	9.90929e-07	Naive T	All other cells	ND1_7.Neftel_2019_10x Lymphocytes	1.42142	2.52355	0.1	1000
LDHB	lactate dehydrogenase B [Source:HGNC Symbol;Acc:HGNC:6541]	5.50846e-11	0.364036	0.806	0.731	1.05096e-06	Naive T	All other cells	ND1_7.Neftel_2019_10x Lymphocytes	6.5785	4.54066	0.1	1000
ITM2A	integral membrane protein 2A [Source:HGNC Symbol;Acc:HGNC:6173]	6.02279e-11	-0.730037	0.263	0.45	1.14909e-06	Naive T	All other cells	ND1_7.Neftel_2019_10x Lymphocytes	1.09453	2.37885	0.1	1000
BRK1	BRICK1 subunit of SCAR/WAVE actin nucleating complex [Source:HGNC Symbol;Acc:HGNC:23057]	6.05836e-11	-0.514888	0.475	0.655	1.15588e-06	Naive T	All other cells	ND1_7.Neftel_2019_10x Lymphocytes	2.00474	3.42217	0.1	1000
FABP5	fatty acid binding protein 5 [Source:HGNC Symbol;Acc:HGNC:3560]	7.60164e-11	-1.18012	0.078	0.25	1.45032e-06	Naive T	All other cells	ND1_7.Neftel_2019_10x Lymphocytes	0.265491	1.08959	0.1	1000
PLEK	pleckstrin [Source:HGNC Symbol;Acc:HGNC:9070]	7.94842e-11	-1.59997	0.015	0.137	1.51648e-06	Naive T	All other cells	ND1_7.Neftel_2019_10x Lymphocytes	0.0405026	0.595891	0.1	1000
COX6A1	cytochrome c oxidase subunit 6A1 [Source:HGNC Symbol;Acc:HGNC:2277]	9.30737e-11	-0.420424	0.576	0.722	1.77575e-06	Naive T	All other cells	ND1_7.Neftel_2019_10x Lymphocytes	2.80914	4.32947	0.1	1000
HLA-DRB5	major histocompatibility complex, class II, DR beta 5 [Source:HGNC Symbol;Acc:HGNC:4953]	9.55743e-11	-1.52899	0.06	0.213	1.82346e-06	Naive T	All other cells	ND1_7.Neftel_2019_10x Lymphocytes	0.315102	1.81507	0.1	1000
IQGAP1	IQ motif containing GTPase activating protein 1 [Source:HGNC Symbol;Acc:HGNC:6110]	9.87145e-11	-0.787089	0.14	0.327	1.88337e-06	Naive T	All other cells	ND1_7.Neftel_2019_10x Lymphocytes	0.477358	1.16845	0.1	1000
RPL23	ribosomal protein L23 [Source:HGNC Symbol;Acc:HGNC:10316]	1.0281e-10	0.315596	0.887	0.879	1.96152e-06	Naive T	All other cells	ND1_7.Neftel_2019_10x Lymphocytes	17.705	12.8861	0.1	1000
ATP5B		1.07555e-10	-0.490187	0.349	0.518	2.05205e-06	Naive T	All other cells	ND1_7.Neftel_2019_10x Lymphocytes	1.3915	2.33506	0.1	1000
PSMB8	proteasome 20S subunit beta 8 [Source:HGNC Symbol;Acc:HGNC:9545]	1.122e-10	-0.511928	0.442	0.588	2.14067e-06	Naive T	All other cells	ND1_7.Neftel_2019_10x Lymphocytes	1.83718	3.13219	0.1	1000
CARD16	caspase recruitment domain family member 16 [Source:HGNC Symbol;Acc:HGNC:33701]	1.16519e-10	-0.638287	0.251	0.431	2.22307e-06	Naive T	All other cells	ND1_7.Neftel_2019_10x Lymphocytes	0.994548	1.97224	0.1	1000
CLIC3	chloride intracellular channel 3 [Source:HGNC Symbol;Acc:HGNC:2064]	1.66053e-10	-1.38851	0.042	0.18	3.16813e-06	Naive T	All other cells	ND1_7.Neftel_2019_10x Lymphocytes	0.155947	0.926059	0.1	1000
PTMS	parathymosin [Source:HGNC Symbol;Acc:HGNC:9629]	1.75702e-10	-1.10334	0.069	0.226	3.35221e-06	Naive T	All other cells	ND1_7.Neftel_2019_10x Lymphocytes	0.238458	0.920185	0.1	1000
STMN1	stathmin 1 [Source:HGNC Symbol;Acc:HGNC:6510]	2.04262e-10	-1.47385	0.075	0.25	3.89711e-06	Naive T	All other cells	ND1_7.Neftel_2019_10x Lymphocytes	0.31237	1.70042	0.1	1000
PSMD8	proteasome 26S subunit, non-ATPase 8 [Source:HGNC Symbol;Acc:HGNC:9566]	2.04437e-10	-0.633613	0.266	0.458	3.90046e-06	Naive T	All other cells	ND1_7.Neftel_2019_10x Lymphocytes	0.971819	1.91974	0.1	1000
RPS11	ribosomal protein S11 [Source:HGNC Symbol;Acc:HGNC:10384]	2.1226e-10	0.252487	0.94	0.942	4.0497e-06	Naive T	All other cells	ND1_7.Neftel_2019_10x Lymphocytes	21.9252	17.0106	0.1	1000
RPL36A	ribosomal protein L36a [Source:HGNC Symbol;Acc:HGNC:10359]	2.25697e-10	0.370605	0.806	0.702	4.30608e-06	Naive T	All other cells	ND1_7.Neftel_2019_10x Lymphocytes	6.93367	4.75546	0.1	1000
TAP1	transporter 1, ATP binding cassette subfamily B member [Source:HGNC Symbol;Acc:HGNC:43]	2.57692e-10	-0.640223	0.248	0.431	4.9165e-06	Naive T	All other cells	ND1_7.Neftel_2019_10x Lymphocytes	0.979637	1.94797	0.1	1000
BLOC1S1	biogenesis of lysosomal organelles complex 1 subunit 1 [Source:HGNC Symbol;Acc:HGNC:4200]	2.76569e-10	-0.609157	0.275	0.444	5.27667e-06	Naive T	All other cells	ND1_7.Neftel_2019_10x Lymphocytes	1.04789	2.01083	0.1	1000
RHOA	ras homolog family member A [Source:HGNC Symbol;Acc:HGNC:667]	2.85315e-10	-0.347995	0.561	0.726	5.44353e-06	Naive T	All other cells	ND1_7.Neftel_2019_10x Lymphocytes	3.18846	4.5572	0.1	1000
PSMB3	proteasome 20S subunit beta 3 [Source:HGNC Symbol;Acc:HGNC:9540]	3.19475e-10	-0.580895	0.343	0.535	6.09526e-06	Naive T	All other cells	ND1_7.Neftel_2019_10x Lymphocytes	1.31538	2.43019	0.1	1000
UBE2L3	ubiquitin conjugating enzyme E2 L3 [Source:HGNC Symbol;Acc:HGNC:12488]	3.20221e-10	-0.570945	0.293	0.469	6.10949e-06	Naive T	All other cells	ND1_7.Neftel_2019_10x Lymphocytes	1.13767	2.0906	0.1	1000
SELL	selectin L [Source:HGNC Symbol;Acc:HGNC:10720]	3.44636e-10	0.781686	0.218	0.097	6.57531e-06	Naive T	All other cells	ND1_7.Neftel_2019_10x Lymphocytes	0.94527	0.37835	0.1	1000
HSPA1A	heat shock protein family A (Hsp70) member 1A [Source:HGNC Symbol;Acc:HGNC:5232]	3.52604e-10	-1.11374	0.197	0.365	6.72733e-06	Naive T	All other cells	ND1_7.Neftel_2019_10x Lymphocytes	4.77027	14.7335	0.1	1000
CLTA	clathrin light chain A [Source:HGNC Symbol;Acc:HGNC:2090]	3.56698e-10	-0.586891	0.2	0.38	6.80544e-06	Naive T	All other cells	ND1_7.Neftel_2019_10x Lymphocytes	0.723951	1.38179	0.1	1000
HLA-DQA1	major histocompatibility complex, class II, DQ alpha 1 [Source:HGNC Symbol;Acc:HGNC:4942]	3.6433e-10	-1.46911	0.033	0.167	6.95105e-06	Naive T	All other cells	ND1_7.Neftel_2019_10x Lymphocytes	0.133893	0.916348	0.1	1000
CD3D	CD3d molecule [Source:HGNC Symbol;Acc:HGNC:1673]	3.83291e-10	-0.302002	0.851	0.847	7.31281e-06	Naive T	All other cells	ND1_7.Neftel_2019_10x Lymphocytes	7.9037	10.7255	0.1	1000
PSMB6	proteasome 20S subunit beta 6 [Source:HGNC Symbol;Acc:HGNC:9543]	4.16508e-10	-0.572041	0.275	0.447	7.94656e-06	Naive T	All other cells	ND1_7.Neftel_2019_10x Lymphocytes	0.986079	1.8244	0.1	1000
PPIA	peptidylprolyl isomerase A [Source:HGNC Symbol;Acc:HGNC:9253]	4.96533e-10	-0.299021	0.884	0.92	9.47335e-06	Naive T	All other cells	ND1_7.Neftel_2019_10x Lymphocytes	7.79145	10.5419	0.1	1000
LSM2	LSM2 homolog, U6 small nuclear RNA and mRNA degradation associated [Source:HGNC Symbol;Acc:HGNC:13940]	5.69898e-10	-0.71983	0.164	0.345	1.08731e-05	Naive T	All other cells	ND1_7.Neftel_2019_10x Lymphocytes	0.561711	1.25921	0.1	1000
HMGB1	high mobility group box 1 [Source:HGNC Symbol;Acc:HGNC:4983]	7.09284e-10	-0.350125	0.758	0.867	1.35324e-05	Naive T	All other cells	ND1_7.Neftel_2019_10x Lymphocytes	5.55517	7.92607	0.1	1000
HLA-DQB1	major histocompatibility complex, class II, DQ beta 1 [Source:HGNC Symbol;Acc:HGNC:4944]	7.18945e-10	-1.12184	0.104	0.253	1.37167e-05	Naive T	All other cells	ND1_7.Neftel_2019_10x Lymphocytes	0.355153	1.29754	0.1	1000
SRSF2	serine and arginine rich splicing factor 2 [Source:HGNC Symbol;Acc:HGNC:10783]	8.70986e-10	-0.45389	0.37	0.557	1.66175e-05	Naive T	All other cells	ND1_7.Neftel_2019_10x Lymphocytes	1.75354	2.81826	0.1	1000
PSMA5	proteasome 20S subunit alpha 5 [Source:HGNC Symbol;Acc:HGNC:9534]	8.75535e-10	-0.629053	0.221	0.397	1.67043e-05	Naive T	All other cells	ND1_7.Neftel_2019_10x Lymphocytes	0.788981	1.56758	0.1	1000
NDUFS6	NADH:ubiquinone oxidoreductase subunit S6 [Source:HGNC Symbol;Acc:HGNC:7713]	9.38177e-10	-0.549038	0.266	0.446	1.78995e-05	Naive T	All other cells	ND1_7.Neftel_2019_10x Lymphocytes	1.00128	1.80696	0.1	1000
GTF3C6	general transcription factor IIIC subunit 6 [Source:HGNC Symbol;Acc:HGNC:20872]	1.05932e-09	-0.701916	0.173	0.342	2.02107e-05	Naive T	All other cells	ND1_7.Neftel_2019_10x Lymphocytes	0.582992	1.27802	0.1	1000
TCEB2		1.10016e-09	-0.414183	0.582	0.723	2.09899e-05	Naive T	All other cells	ND1_7.Neftel_2019_10x Lymphocytes	2.75826	4.22493	0.1	1000
NOP10	NOP10 ribonucleoprotein [Source:HGNC Symbol;Acc:HGNC:14378]	1.17666e-09	-0.449548	0.31	0.531	2.24496e-05	Naive T	All other cells	ND1_7.Neftel_2019_10x Lymphocytes	1.42568	2.29166	0.1	1000
TOMM7	translocase of outer mitochondrial membrane 7 [Source:HGNC Symbol;Acc:HGNC:21648]	1.25232e-09	0.256042	0.925	0.891	2.3893e-05	Naive T	All other cells	ND1_7.Neftel_2019_10x Lymphocytes	10.519	8.12023	0.1	1000
JUNB	JunB proto-oncogene, AP-1 transcription factor subunit [Source:HGNC Symbol;Acc:HGNC:6205]	1.25249e-09	0.267604	0.893	0.805	2.38963e-05	Naive T	All other cells	ND1_7.Neftel_2019_10x Lymphocytes	29.9516	22.8958	0.1	1000
PPDPF	pancreatic progenitor cell differentiation and proliferation factor [Source:HGNC Symbol;Acc:HGNC:16142]	1.27543e-09	-0.333425	0.746	0.846	2.4334e-05	Naive T	All other cells	ND1_7.Neftel_2019_10x Lymphocytes	5.10163	7.16013	0.1	1000
ARPP19	cAMP regulated phosphoprotein 19 [Source:HGNC Symbol;Acc:HGNC:16967]	1.27581e-09	-0.764081	0.096	0.238	2.43411e-05	Naive T	All other cells	ND1_7.Neftel_2019_10x Lymphocytes	0.320897	0.803675	0.1	1000
CLEC2B	C-type lectin domain family 2 member B [Source:HGNC Symbol;Acc:HGNC:2053]	1.36735e-09	-0.503929	0.394	0.539	2.60876e-05	Naive T	All other cells	ND1_7.Neftel_2019_10x Lymphocytes	1.68019	2.84659	0.1	1000
MATK	megakaryocyte-associated tyrosine kinase [Source:HGNC Symbol;Acc:HGNC:6906]	1.38616e-09	-1.06133	0.075	0.213	2.64466e-05	Naive T	All other cells	ND1_7.Neftel_2019_10x Lymphocytes	0.238238	0.877581	0.1	1000
CXCR3	C-X-C motif chemokine receptor 3 [Source:HGNC Symbol;Acc:HGNC:4540]	1.41107e-09	-0.727453	0.14	0.316	2.69219e-05	Naive T	All other cells	ND1_7.Neftel_2019_10x Lymphocytes	0.593835	1.3361	0.1	1000
PSMB10	proteasome 20S subunit beta 10 [Source:HGNC Symbol;Acc:HGNC:9538]	1.43588e-09	-0.696036	0.173	0.358	2.73952e-05	Naive T	All other cells	ND1_7.Neftel_2019_10x Lymphocytes	0.682791	1.47011	0.1	1000
CDKN2A	cyclin dependent kinase inhibitor 2A [Source:HGNC Symbol;Acc:HGNC:1787]	1.49723e-09	-1.05544	0.042	0.178	2.85656e-05	Naive T	All other cells	ND1_7.Neftel_2019_10x Lymphocytes	0.161743	0.652046	0.1	1000
ARPC5	actin related protein 2/3 complex subunit 5 [Source:HGNC Symbol;Acc:HGNC:708]	1.54868e-09	-0.480721	0.409	0.57	2.95473e-05	Naive T	All other cells	ND1_7.Neftel_2019_10x Lymphocytes	1.72638	2.85369	0.1	1000
PLAC8	placenta associated 8 [Source:HGNC Symbol;Acc:HGNC:19254]	1.66199e-09	0.536054	0.293	0.139	3.1709e-05	Naive T	All other cells	ND1_7.Neftel_2019_10x Lymphocytes	1.15102	0.63191	0.1	1000
TPM3	tropomyosin 3 [Source:HGNC Symbol;Acc:HGNC:12012]	1.70698e-09	-0.368535	0.531	0.692	3.25675e-05	Naive T	All other cells	ND1_7.Neftel_2019_10x Lymphocytes	2.67196	3.90718	0.1	1000
TNFRSF1B	TNF receptor superfamily member 1B [Source:HGNC Symbol;Acc:HGNC:11917]	1.73659e-09	-0.648082	0.131	0.299	3.31324e-05	Naive T	All other cells	ND1_7.Neftel_2019_10x Lymphocytes	0.559525	1.16093	0.1	1000
WDR1	WD repeat domain 1 [Source:HGNC Symbol;Acc:HGNC:12754]	1.94857e-09	-0.644337	0.227	0.414	3.71768e-05	Naive T	All other cells	ND1_7.Neftel_2019_10x Lymphocytes	0.850424	1.7103	0.1	1000
SH2D2A	SH2 domain containing 2A [Source:HGNC Symbol;Acc:HGNC:10821]	2.00658e-09	-0.681025	0.176	0.383	3.82836e-05	Naive T	All other cells	ND1_7.Neftel_2019_10x Lymphocytes	0.835438	1.74833	0.1	1000
PLA2G16		2.00943e-09	-0.98215	0.069	0.235	3.8338e-05	Naive T	All other cells	ND1_7.Neftel_2019_10x Lymphocytes	0.268894	0.885016	0.1	1000
ARPC5L	actin related protein 2/3 complex subunit 5 like [Source:HGNC Symbol;Acc:HGNC:23366]	2.25561e-09	-0.613679	0.245	0.419	4.30349e-05	Naive T	All other cells	ND1_7.Neftel_2019_10x Lymphocytes	0.91805	1.78056	0.1	1000
LGALS3	galectin 3 [Source:HGNC Symbol;Acc:HGNC:6563]	2.4507e-09	-0.629572	0.218	0.388	4.67569e-05	Naive T	All other cells	ND1_7.Neftel_2019_10x Lymphocytes	0.96685	1.90227	0.1	1000
YARS		2.53907e-09	-1.2272	0.03	0.16	4.84429e-05	Naive T	All other cells	ND1_7.Neftel_2019_10x Lymphocytes	0.0918263	0.55445	0.1	1000
CALM3	calmodulin 3 [Source:HGNC Symbol;Acc:HGNC:1449]	2.58917e-09	-0.468007	0.325	0.538	4.93988e-05	Naive T	All other cells	ND1_7.Neftel_2019_10x Lymphocytes	1.55881	2.5488	0.1	1000
CD52	CD52 molecule [Source:HGNC Symbol;Acc:HGNC:1804]	2.84688e-09	-0.25361	0.955	0.944	5.43156e-05	Naive T	All other cells	ND1_7.Neftel_2019_10x Lymphocytes	17.5151	22.6	0.1	1000
SEPT7		3.67234e-09	-0.479072	0.501	0.651	7.00646e-05	Naive T	All other cells	ND1_7.Neftel_2019_10x Lymphocytes	2.20149	3.61593	0.1	1000
PMAIP1	phorbol-12-myristate-13-acetate-induced protein 1 [Source:HGNC Symbol;Acc:HGNC:9108]	4.30934e-09	-0.954449	0.101	0.252	8.22179e-05	Naive T	All other cells	ND1_7.Neftel_2019_10x Lymphocytes	0.46455	1.36627	0.1	1000
PYHIN1	pyrin and HIN domain family member 1 [Source:HGNC Symbol;Acc:HGNC:28894]	4.35467e-09	-0.923166	0.093	0.237	8.30828e-05	Naive T	All other cells	ND1_7.Neftel_2019_10x Lymphocytes	0.322376	0.963226	0.1	1000
MAPK1	mitogen-activated protein kinase 1 [Source:HGNC Symbol;Acc:HGNC:6871]	4.40058e-09	-1.09885	0.045	0.168	8.39587e-05	Naive T	All other cells	ND1_7.Neftel_2019_10x Lymphocytes	0.135792	0.607547	0.1	1000
GBP5	guanylate binding protein 5 [Source:HGNC Symbol;Acc:HGNC:19895]	4.63844e-09	-0.863237	0.078	0.21	8.84968e-05	Naive T	All other cells	ND1_7.Neftel_2019_10x Lymphocytes	0.321656	0.899672	0.1	1000
LEF1	lymphoid enhancer binding factor 1 [Source:HGNC Symbol;Acc:HGNC:6551]	4.69169e-09	0.732486	0.164	0.072	8.95128e-05	Naive T	All other cells	ND1_7.Neftel_2019_10x Lymphocytes	0.641611	0.256502	0.1	1000
YWHAQ	tyrosine 3-monooxygenase/tryptophan 5-monooxygenase activation protein theta [Source:HGNC Symbol;Acc:HGNC:12854]	4.76352e-09	-0.504632	0.31	0.5	9.08832e-05	Naive T	All other cells	ND1_7.Neftel_2019_10x Lymphocytes	1.3778	2.3478	0.1	1000
SUMO2	small ubiquitin like modifier 2 [Source:HGNC Symbol;Acc:HGNC:11125]	4.77483e-09	-0.312514	0.71	0.835	9.10989e-05	Naive T	All other cells	ND1_7.Neftel_2019_10x Lymphocytes	4.47359	6.15144	0.1	1000
XCL1	X-C motif chemokine ligand 1 [Source:HGNC Symbol;Acc:HGNC:10645]	4.78009e-09	-1.6761	0.021	0.132	9.11994e-05	Naive T	All other cells	ND1_7.Neftel_2019_10x Lymphocytes	0.181617	1.40515	0.1	1000
RPS10	ribosomal protein S10 [Source:HGNC Symbol;Acc:HGNC:10383]	5.68307e-09	0.373632	0.716	0.647	0.000108427	Naive T	All other cells	ND1_7.Neftel_2019_10x Lymphocytes	8.09539	5.54032	0.1	1000
BSG	basigin (Ok blood group) [Source:HGNC Symbol;Acc:HGNC:1116]	5.94933e-09	-0.559382	0.242	0.43	0.000113507	Naive T	All other cells	ND1_7.Neftel_2019_10x Lymphocytes	0.935968	1.71252	0.1	1000
LPAR6	lysophosphatidic acid receptor 6 [Source:HGNC Symbol;Acc:HGNC:15520]	6.13403e-09	0.76974	0.218	0.103	0.000117031	Naive T	All other cells	ND1_7.Neftel_2019_10x Lymphocytes	0.875385	0.351734	0.1	1000
C4orf48	chromosome 4 open reading frame 48 [Source:HGNC Symbol;Acc:HGNC:34437]	6.40415e-09	-0.500923	0.188	0.338	0.000122185	Naive T	All other cells	ND1_7.Neftel_2019_10x Lymphocytes	0.745731	1.29566	0.1	1000
ARHGAP18	Rho GTPase activating protein 18 [Source:HGNC Symbol;Acc:HGNC:21035]	6.65586e-09	-1.00067	0.036	0.149	0.000126987	Naive T	All other cells	ND1_7.Neftel_2019_10x Lymphocytes	0.121662	0.502942	0.1	1000
LYST	lysosomal trafficking regulator [Source:HGNC Symbol;Acc:HGNC:1968]	6.69367e-09	-1.02539	0.057	0.186	0.000127709	Naive T	All other cells	ND1_7.Neftel_2019_10x Lymphocytes	0.216783	0.78325	0.1	1000
TRGC2	T cell receptor gamma constant 2 [Source:HGNC Symbol;Acc:HGNC:12276]	6.74651e-09	-1.15527	0.048	0.163	0.000128717	Naive T	All other cells	ND1_7.Neftel_2019_10x Lymphocytes	0.220894	0.918804	0.1	1000
PPIB	peptidylprolyl isomerase B [Source:HGNC Symbol;Acc:HGNC:9255]	6.76084e-09	-0.367166	0.609	0.712	0.00012899	Naive T	All other cells	ND1_7.Neftel_2019_10x Lymphocytes	3.062	4.46478	0.1	1000
FERMT3	fermitin family member 3 [Source:HGNC Symbol;Acc:HGNC:23151]	6.98626e-09	-0.651667	0.152	0.32	0.000133291	Naive T	All other cells	ND1_7.Neftel_2019_10x Lymphocytes	0.532452	1.11351	0.1	1000
SCP2	sterol carrier protein 2 [Source:HGNC Symbol;Acc:HGNC:10606]	7.10823e-09	-0.556615	0.221	0.389	0.000135618	Naive T	All other cells	ND1_7.Neftel_2019_10x Lymphocytes	0.798907	1.46837	0.1	1000
SNHG8	small nucleolar RNA host gene 8 [Source:HGNC Symbol;Acc:HGNC:33098]	7.33433e-09	0.417558	0.603	0.466	0.000139932	Naive T	All other cells	ND1_7.Neftel_2019_10x Lymphocytes	3.08275	1.99633	0.1	1000
LDHA	lactate dehydrogenase A [Source:HGNC Symbol;Acc:HGNC:6535]	7.397e-09	-0.416281	0.594	0.712	0.000141127	Naive T	All other cells	ND1_7.Neftel_2019_10x Lymphocytes	3.38204	5.17986	0.1	1000
PTPN22	protein tyrosine phosphatase non-receptor type 22 [Source:HGNC Symbol;Acc:HGNC:9652]	7.69892e-09	-0.776563	0.104	0.246	0.000146888	Naive T	All other cells	ND1_7.Neftel_2019_10x Lymphocytes	0.35825	0.89623	0.1	1000
CD247	CD247 molecule [Source:HGNC Symbol;Acc:HGNC:1677]	8.50685e-09	-0.631412	0.304	0.477	0.000162302	Naive T	All other cells	ND1_7.Neftel_2019_10x Lymphocytes	1.16264	2.2741	0.1	1000
MAP3K8	mitogen-activated protein kinase kinase kinase 8 [Source:HGNC Symbol;Acc:HGNC:6860]	8.91325e-09	-0.683155	0.093	0.231	0.000170056	Naive T	All other cells	ND1_7.Neftel_2019_10x Lymphocytes	0.547443	1.18201	0.1	1000
HNRNPF	heterogeneous nuclear ribonucleoprotein F [Source:HGNC Symbol;Acc:HGNC:5039]	9.05044e-09	-0.42259	0.352	0.518	0.000172673	Naive T	All other cells	ND1_7.Neftel_2019_10x Lymphocytes	1.50315	2.34625	0.1	1000
PSMA3	proteasome 20S subunit alpha 3 [Source:HGNC Symbol;Acc:HGNC:9532]	9.10634e-09	-0.732258	0.14	0.308	0.00017374	Naive T	All other cells	ND1_7.Neftel_2019_10x Lymphocytes	0.489192	1.12538	0.1	1000
AKNA	AT-hook transcription factor [Source:HGNC Symbol;Acc:HGNC:24108]	9.65538e-09	-0.610784	0.134	0.289	0.000184215	Naive T	All other cells	ND1_7.Neftel_2019_10x Lymphocytes	0.570979	1.13586	0.1	1000
ACTR3	actin related protein 3 [Source:HGNC Symbol;Acc:HGNC:170]	9.87663e-09	-0.482869	0.418	0.57	0.000188436	Naive T	All other cells	ND1_7.Neftel_2019_10x Lymphocytes	1.76477	2.92227	0.1	1000
CD38	CD38 molecule [Source:HGNC Symbol;Acc:HGNC:1667]	1.00755e-08	-1.39916	0.009	0.114	0.000192231	Naive T	All other cells	ND1_7.Neftel_2019_10x Lymphocytes	0.0431608	0.480056	0.1	1000
NAP1L1	nucleosome assembly protein 1 like 1 [Source:HGNC Symbol;Acc:HGNC:7637]	1.03427e-08	0.371326	0.716	0.589	0.000197329	Naive T	All other cells	ND1_7.Neftel_2019_10x Lymphocytes	4.70521	3.21473	0.1	1000
TRABD2A	TraB domain containing 2A [Source:HGNC Symbol;Acc:HGNC:27013]	1.05723e-08	0.90269	0.101	0.029	0.000201709	Naive T	All other cells	ND1_7.Neftel_2019_10x Lymphocytes	0.356811	0.0852266	0.1	1000
SNX3	sorting nexin 3 [Source:HGNC Symbol;Acc:HGNC:11174]	1.14096e-08	-0.458749	0.319	0.484	0.000217684	Naive T	All other cells	ND1_7.Neftel_2019_10x Lymphocytes	1.25034	2.03636	0.1	1000
PGAM1	phosphoglycerate mutase 1 [Source:HGNC Symbol;Acc:HGNC:8888]	1.1902e-08	-0.468446	0.367	0.527	0.000227079	Naive T	All other cells	ND1_7.Neftel_2019_10x Lymphocytes	1.45172	2.37889	0.1	1000
CAPZB	capping actin protein of muscle Z-line subunit beta [Source:HGNC Symbol;Acc:HGNC:1491]	1.34949e-08	-0.315066	0.609	0.718	0.000257469	Naive T	All other cells	ND1_7.Neftel_2019_10x Lymphocytes	3.08814	4.26887	0.1	1000
CCR5	C-C motif chemokine receptor 5 [Source:HGNC Symbol;Acc:HGNC:1606]	1.57808e-08	-1.10664	0.018	0.125	0.000301082	Naive T	All other cells	ND1_7.Neftel_2019_10x Lymphocytes	0.0745141	0.427761	0.1	1000
SASH3	SAM and SH3 domain containing 3 [Source:HGNC Symbol;Acc:HGNC:15975]	1.58415e-08	-0.671634	0.087	0.225	0.00030224	Naive T	All other cells	ND1_7.Neftel_2019_10x Lymphocytes	0.349325	0.779524	0.1	1000
TESC	tescalcin [Source:HGNC Symbol;Acc:HGNC:26065]	1.62309e-08	-0.988187	0.03	0.147	0.00030967	Naive T	All other cells	ND1_7.Neftel_2019_10x Lymphocytes	0.106241	0.454037	0.1	1000
EPSTI1	epithelial stromal interaction 1 [Source:HGNC Symbol;Acc:HGNC:16465]	1.64775e-08	-0.870689	0.075	0.205	0.000314375	Naive T	All other cells	ND1_7.Neftel_2019_10x Lymphocytes	0.320595	0.904616	0.1	1000
RAN	RAN, member RAS oncogene family [Source:HGNC Symbol;Acc:HGNC:9846]	1.69084e-08	-0.365858	0.552	0.699	0.000322595	Naive T	All other cells	ND1_7.Neftel_2019_10x Lymphocytes	2.87886	4.19478	0.1	1000
CPNE7	copine 7 [Source:HGNC Symbol;Acc:HGNC:2320]	1.71856e-08	-0.926342	0.036	0.153	0.000327885	Naive T	All other cells	ND1_7.Neftel_2019_10x Lymphocytes	0.162622	0.563187	0.1	1000
POLR2L	RNA polymerase II, I and III subunit L [Source:HGNC Symbol;Acc:HGNC:9199]	2.02981e-08	-0.518812	0.397	0.568	0.000387267	Naive T	All other cells	ND1_7.Neftel_2019_10x Lymphocytes	1.5747	2.71355	0.1	1000
ICAM2	intercellular adhesion molecule 2 [Source:HGNC Symbol;Acc:HGNC:5345]	2.14144e-08	0.607944	0.26	0.14	0.000408565	Naive T	All other cells	ND1_7.Neftel_2019_10x Lymphocytes	0.937085	0.464661	0.1	1000
SNRPG	small nuclear ribonucleoprotein polypeptide G [Source:HGNC Symbol;Acc:HGNC:11163]	2.46863e-08	-0.47776	0.409	0.561	0.000470989	Naive T	All other cells	ND1_7.Neftel_2019_10x Lymphocytes	1.61153	2.65977	0.1	1000
AP2S1	adaptor related protein complex 2 subunit sigma 1 [Source:HGNC Symbol;Acc:HGNC:565]	2.54176e-08	-0.543744	0.242	0.424	0.000484943	Naive T	All other cells	ND1_7.Neftel_2019_10x Lymphocytes	0.902034	1.62595	0.1	1000
IFI6	interferon alpha inducible protein 6 [Source:HGNC Symbol;Acc:HGNC:4054]	2.69346e-08	-0.910146	0.257	0.398	0.000513886	Naive T	All other cells	ND1_7.Neftel_2019_10x Lymphocytes	1.30152	3.38233	0.1	1000
PSMB2	proteasome 20S subunit beta 2 [Source:HGNC Symbol;Acc:HGNC:9539]	2.7844e-08	-0.560209	0.218	0.382	0.000531236	Naive T	All other cells	ND1_7.Neftel_2019_10x Lymphocytes	0.795919	1.46879	0.1	1000
C20orf24		3.05718e-08	-0.595246	0.14	0.293	0.000583279	Naive T	All other cells	ND1_7.Neftel_2019_10x Lymphocytes	0.537405	1.05592	0.1	1000
SAMD3	sterile alpha motif domain containing 3 [Source:HGNC Symbol;Acc:HGNC:21574]	3.34426e-08	-0.713551	0.072	0.209	0.000638052	Naive T	All other cells	ND1_7.Neftel_2019_10x Lymphocytes	0.349868	0.818283	0.1	1000
C5orf56		3.43219e-08	-0.804574	0.096	0.244	0.000654827	Naive T	All other cells	ND1_7.Neftel_2019_10x Lymphocytes	0.390099	0.995737	0.1	1000
USMG5		3.50162e-08	-0.37375	0.445	0.589	0.000668075	Naive T	All other cells	ND1_7.Neftel_2019_10x Lymphocytes	1.88552	2.7853	0.1	1000
TOB1	transducer of ERBB2, 1 [Source:HGNC Symbol;Acc:HGNC:11979]	3.61493e-08	0.508175	0.418	0.248	0.000689693	Naive T	All other cells	ND1_7.Neftel_2019_10x Lymphocytes	2.17278	1.26728	0.1	1000
TMBIM6	transmembrane BAX inhibitor motif containing 6 [Source:HGNC Symbol;Acc:HGNC:11723]	4.41868e-08	-0.383442	0.487	0.636	0.00084304	Naive T	All other cells	ND1_7.Neftel_2019_10x Lymphocytes	2.30945	3.43545	0.1	1000
WAS	WASP actin nucleation promoting factor [Source:HGNC Symbol;Acc:HGNC:12731]	4.94482e-08	-0.561086	0.203	0.368	0.000943423	Naive T	All other cells	ND1_7.Neftel_2019_10x Lymphocytes	0.745371	1.38158	0.1	1000
OAS1	2'-5'-oligoadenylate synthetase 1 [Source:HGNC Symbol;Acc:HGNC:8086]	5.02983e-08	-1.1271	0.054	0.153	0.000959641	Naive T	All other cells	ND1_7.Neftel_2019_10x Lymphocytes	0.174541	0.747425	0.1	1000
NDUFA4	NDUFA4 mitochondrial complex associated [Source:HGNC Symbol;Acc:HGNC:7687]	5.03046e-08	-0.281725	0.713	0.79	0.000959762	Naive T	All other cells	ND1_7.Neftel_2019_10x Lymphocytes	4.06923	5.42595	0.1	1000
BIRC3	baculoviral IAP repeat containing 3 [Source:HGNC Symbol;Acc:HGNC:591]	5.08962e-08	0.392395	0.352	0.188	0.000971048	Naive T	All other cells	ND1_7.Neftel_2019_10x Lymphocytes	1.40463	0.91628	0.1	1000
SLBP	stem-loop binding protein [Source:HGNC Symbol;Acc:HGNC:10904]	5.13581e-08	-0.710459	0.125	0.271	0.000979862	Naive T	All other cells	ND1_7.Neftel_2019_10x Lymphocytes	0.458181	1.03586	0.1	1000
NDUFS7	NADH:ubiquinone oxidoreductase core subunit S7 [Source:HGNC Symbol;Acc:HGNC:7714]	5.22494e-08	-0.491598	0.215	0.375	0.000996866	Naive T	All other cells	ND1_7.Neftel_2019_10x Lymphocytes	0.815689	1.39709	0.1	1000
FAM49B		5.36078e-08	-0.489606	0.275	0.435	0.00102278	Naive T	All other cells	ND1_7.Neftel_2019_10x Lymphocytes	1.05528	1.78503	0.1	1000
COX6C	cytochrome c oxidase subunit 6C [Source:HGNC Symbol;Acc:HGNC:2285]	6.48548e-08	-0.285411	0.663	0.77	0.00123736	Naive T	All other cells	ND1_7.Neftel_2019_10x Lymphocytes	3.80566	5.09573	0.1	1000
PHF11	PHD finger protein 11 [Source:HGNC Symbol;Acc:HGNC:17024]	6.6762e-08	-0.716886	0.107	0.235	0.00127375	Naive T	All other cells	ND1_7.Neftel_2019_10x Lymphocytes	0.371407	0.865463	0.1	1000
RAC1	Rac family small GTPase 1 [Source:HGNC Symbol;Acc:HGNC:9801]	7.07226e-08	-0.616349	0.263	0.434	0.00134932	Naive T	All other cells	ND1_7.Neftel_2019_10x Lymphocytes	0.954674	1.85342	0.1	1000
SAMSN1	SAM domain, SH3 domain and nuclear localization signals 1 [Source:HGNC Symbol;Acc:HGNC:10528]	7.12349e-08	-0.450485	0.266	0.449	0.00135909	Naive T	All other cells	ND1_7.Neftel_2019_10x Lymphocytes	1.29246	2.08488	0.1	1000
ATP5J		7.26065e-08	-0.356661	0.424	0.581	0.00138526	Naive T	All other cells	ND1_7.Neftel_2019_10x Lymphocytes	1.86496	2.70704	0.1	1000
COX7B	cytochrome c oxidase subunit 7B [Source:HGNC Symbol;Acc:HGNC:2291]	7.36838e-08	-0.473077	0.439	0.6	0.00140581	Naive T	All other cells	ND1_7.Neftel_2019_10x Lymphocytes	1.83196	3.00065	0.1	1000
SHFM1		7.50789e-08	-0.422102	0.358	0.517	0.00143243	Naive T	All other cells	ND1_7.Neftel_2019_10x Lymphocytes	1.52519	2.37869	0.1	1000
RUNX3	RUNX family transcription factor 3 [Source:HGNC Symbol;Acc:HGNC:10473]	8.23117e-08	-0.574124	0.185	0.337	0.00157042	Naive T	All other cells	ND1_7.Neftel_2019_10x Lymphocytes	0.684988	1.29381	0.1	1000
OSM	oncostatin M [Source:HGNC Symbol;Acc:HGNC:8506]	8.43496e-08	0.581762	0.191	0.084	0.00160931	Naive T	All other cells	ND1_7.Neftel_2019_10x Lymphocytes	0.717207	0.356747	0.1	1000
EIF4EBP1	eukaryotic translation initiation factor 4E binding protein 1 [Source:HGNC Symbol;Acc:HGNC:3288]	8.5518e-08	-0.785701	0.045	0.158	0.0016316	Naive T	All other cells	ND1_7.Neftel_2019_10x Lymphocytes	0.185061	0.525408	0.1	1000
ANXA5	annexin A5 [Source:HGNC Symbol;Acc:HGNC:543]	8.66528e-08	-0.610776	0.251	0.413	0.00165325	Naive T	All other cells	ND1_7.Neftel_2019_10x Lymphocytes	0.939409	1.81445	0.1	1000
CALM1	calmodulin 1 [Source:HGNC Symbol;Acc:HGNC:1442]	9.13891e-08	-0.270005	0.839	0.891	0.00174361	Naive T	All other cells	ND1_7.Neftel_2019_10x Lymphocytes	6.7419	8.86269	0.1	1000
ARF1	ADP ribosylation factor 1 [Source:HGNC Symbol;Acc:HGNC:652]	9.24055e-08	-0.35716	0.418	0.574	0.001763	Naive T	All other cells	ND1_7.Neftel_2019_10x Lymphocytes	1.84964	2.68655	0.1	1000
SYTL3	synaptotagmin like 3 [Source:HGNC Symbol;Acc:HGNC:15587]	9.25811e-08	-0.520235	0.17	0.339	0.00176635	Naive T	All other cells	ND1_7.Neftel_2019_10x Lymphocytes	0.913687	1.60545	0.1	1000
PDIA3	protein disulfide isomerase family A member 3 [Source:HGNC Symbol;Acc:HGNC:4606]	9.34886e-08	-0.478639	0.364	0.502	0.00178367	Naive T	All other cells	ND1_7.Neftel_2019_10x Lymphocytes	1.42127	2.35514	0.1	1000
SKA2	spindle and kinetochore associated complex subunit 2 [Source:HGNC Symbol;Acc:HGNC:28006]	9.62263e-08	-0.726745	0.066	0.186	0.0018359	Naive T	All other cells	ND1_7.Neftel_2019_10x Lymphocytes	0.243413	0.610294	0.1	1000
ITGB2	integrin subunit beta 2 [Source:HGNC Symbol;Acc:HGNC:6155]	9.7283e-08	-0.520298	0.4	0.529	0.00185606	Naive T	All other cells	ND1_7.Neftel_2019_10x Lymphocytes	1.69064	2.9128	0.1	1000
GSTO1	glutathione S-transferase omega 1 [Source:HGNC Symbol;Acc:HGNC:13312]	9.79566e-08	-0.567252	0.218	0.366	0.00186891	Naive T	All other cells	ND1_7.Neftel_2019_10x Lymphocytes	0.769365	1.43305	0.1	1000
CACYBP	calcyclin binding protein [Source:HGNC Symbol;Acc:HGNC:30423]	9.99947e-08	-0.625184	0.2	0.344	0.0019078	Naive T	All other cells	ND1_7.Neftel_2019_10x Lymphocytes	0.789989	1.56302	0.1	1000
PIN1	peptidylprolyl cis/trans isomerase, NIMA-interacting 1 [Source:HGNC Symbol;Acc:HGNC:8988]	1.01419e-07	-0.559275	0.173	0.339	0.00193498	Naive T	All other cells	ND1_7.Neftel_2019_10x Lymphocytes	0.676771	1.25889	0.1	1000
PGK1	phosphoglycerate kinase 1 [Source:HGNC Symbol;Acc:HGNC:8896]	1.02264e-07	-0.424359	0.504	0.638	0.0019511	Naive T	All other cells	ND1_7.Neftel_2019_10x Lymphocytes	2.44598	3.79181	0.1	1000
PPP1CC	protein phosphatase 1 catalytic subunit gamma [Source:HGNC Symbol;Acc:HGNC:9283]	1.08202e-07	-0.618465	0.17	0.334	0.00206439	Naive T	All other cells	ND1_7.Neftel_2019_10x Lymphocytes	0.619101	1.23471	0.1	1000
KXD1	KxDL motif containing 1 [Source:HGNC Symbol;Acc:HGNC:28420]	1.08883e-07	-0.815095	0.072	0.196	0.00207739	Naive T	All other cells	ND1_7.Neftel_2019_10x Lymphocytes	0.234065	0.654784	0.1	1000
MRPL51	mitochondrial ribosomal protein L51 [Source:HGNC Symbol;Acc:HGNC:14044]	1.28495e-07	-0.556759	0.227	0.388	0.00245156	Naive T	All other cells	ND1_7.Neftel_2019_10x Lymphocytes	0.803087	1.47589	0.1	1000
SNX10	sorting nexin 10 [Source:HGNC Symbol;Acc:HGNC:14974]	1.3189e-07	-0.888143	0.03	0.126	0.00251632	Naive T	All other cells	ND1_7.Neftel_2019_10x Lymphocytes	0.11032	0.411205	0.1	1000
FKBP1A	FKBP prolyl isomerase 1A [Source:HGNC Symbol;Acc:HGNC:3711]	1.32875e-07	-0.428734	0.376	0.53	0.00253513	Naive T	All other cells	ND1_7.Neftel_2019_10x Lymphocytes	1.54247	2.4217	0.1	1000
TBCB	tubulin folding cofactor B [Source:HGNC Symbol;Acc:HGNC:1989]	1.37212e-07	-0.417088	0.304	0.451	0.00261787	Naive T	All other cells	ND1_7.Neftel_2019_10x Lymphocytes	1.16	1.81209	0.1	1000
VAMP8	vesicle associated membrane protein 8 [Source:HGNC Symbol;Acc:HGNC:12647]	1.41518e-07	-0.387027	0.484	0.618	0.00270003	Naive T	All other cells	ND1_7.Neftel_2019_10x Lymphocytes	2.09928	3.13866	0.1	1000
BTG3	BTG anti-proliferation factor 3 [Source:HGNC Symbol;Acc:HGNC:1132]	1.45104e-07	-0.692877	0.09	0.235	0.00276844	Naive T	All other cells	ND1_7.Neftel_2019_10x Lymphocytes	0.430051	0.959815	0.1	1000
CDC42	cell division cycle 42 [Source:HGNC Symbol;Acc:HGNC:1736]	1.47218e-07	-0.377564	0.43	0.591	0.00280878	Naive T	All other cells	ND1_7.Neftel_2019_10x Lymphocytes	2.02579	3.00094	0.1	1000
YWHAB	tyrosine 3-monooxygenase/tryptophan 5-monooxygenase activation protein beta [Source:HGNC Symbol;Acc:HGNC:12849]	1.81301e-07	-0.357128	0.57	0.7	0.00345904	Naive T	All other cells	ND1_7.Neftel_2019_10x Lymphocytes	2.93624	4.23945	0.1	1000
GHITM	growth hormone inducible transmembrane protein [Source:HGNC Symbol;Acc:HGNC:17281]	1.92311e-07	-0.392139	0.272	0.414	0.0036691	Naive T	All other cells	ND1_7.Neftel_2019_10x Lymphocytes	1.02639	1.56722	0.1	1000
SH3YL1	SH3 and SYLF domain containing 1 [Source:HGNC Symbol;Acc:HGNC:29546]	2.00466e-07	0.774278	0.185	0.093	0.00382469	Naive T	All other cells	ND1_7.Neftel_2019_10x Lymphocytes	0.740528	0.287514	0.1	1000
HAVCR2	hepatitis A virus cellular receptor 2 [Source:HGNC Symbol;Acc:HGNC:18437]	2.07002e-07	-0.981317	0.033	0.139	0.00394939	Naive T	All other cells	ND1_7.Neftel_2019_10x Lymphocytes	0.131041	0.516409	0.1	1000
SCAMP2	secretory carrier membrane protein 2 [Source:HGNC Symbol;Acc:HGNC:10564]	2.07164e-07	-0.57806	0.14	0.278	0.00395248	Naive T	All other cells	ND1_7.Neftel_2019_10x Lymphocytes	0.521596	1.00804	0.1	1000
SNRPB	small nuclear ribonucleoprotein polypeptides B and B1 [Source:HGNC Symbol;Acc:HGNC:11153]	2.10532e-07	-0.4201	0.424	0.558	0.00401675	Naive T	All other cells	ND1_7.Neftel_2019_10x Lymphocytes	1.75994	2.73105	0.1	1000
MCM5	minichromosome maintenance complex component 5 [Source:HGNC Symbol;Acc:HGNC:6948]	2.14474e-07	-1.07354	0.021	0.108	0.00409196	Naive T	All other cells	ND1_7.Neftel_2019_10x Lymphocytes	0.0589005	0.364898	0.1	1000
IFIT3	interferon induced protein with tetratricopeptide repeats 3 [Source:HGNC Symbol;Acc:HGNC:5411]	2.16185e-07	-1.57558	0.024	0.108	0.00412459	Naive T	All other cells	ND1_7.Neftel_2019_10x Lymphocytes	0.0955853	0.845366	0.1	1000
APOBEC3C	apolipoprotein B mRNA editing enzyme catalytic subunit 3C [Source:HGNC Symbol;Acc:HGNC:17353]	2.35289e-07	-0.727452	0.176	0.322	0.00448907	Naive T	All other cells	ND1_7.Neftel_2019_10x Lymphocytes	0.667189	1.48793	0.1	1000
ANAPC11	anaphase promoting complex subunit 11 [Source:HGNC Symbol;Acc:HGNC:14452]	2.37354e-07	-0.449041	0.284	0.457	0.00452847	Naive T	All other cells	ND1_7.Neftel_2019_10x Lymphocytes	1.20716	1.94807	0.1	1000
SMC4	structural maintenance of chromosomes 4 [Source:HGNC Symbol;Acc:HGNC:14013]	2.4344e-07	-0.985231	0.051	0.161	0.00464459	Naive T	All other cells	ND1_7.Neftel_2019_10x Lymphocytes	0.144316	0.554384	0.1	1000
PTPRC	protein tyrosine phosphatase receptor type C [Source:HGNC Symbol;Acc:HGNC:9666]	2.45556e-07	-0.26438	0.707	0.832	0.00468496	Naive T	All other cells	ND1_7.Neftel_2019_10x Lymphocytes	4.90024	6.41343	0.1	1000
PTPN7	protein tyrosine phosphatase non-receptor type 7 [Source:HGNC Symbol;Acc:HGNC:9659]	2.57403e-07	-0.611898	0.167	0.321	0.00491099	Naive T	All other cells	ND1_7.Neftel_2019_10x Lymphocytes	0.654201	1.29069	0.1	1000
DOCK8	dedicator of cytokinesis 8 [Source:HGNC Symbol;Acc:HGNC:19191]	2.5875e-07	-0.559459	0.143	0.271	0.00493669	Naive T	All other cells	ND1_7.Neftel_2019_10x Lymphocytes	0.526268	0.995797	0.1	1000
NFATC2	nuclear factor of activated T cells 2 [Source:HGNC Symbol;Acc:HGNC:7776]	2.61701e-07	-0.68974	0.075	0.183	0.00499299	Naive T	All other cells	ND1_7.Neftel_2019_10x Lymphocytes	0.371597	0.839985	0.1	1000
HNRNPM	heterogeneous nuclear ribonucleoprotein M [Source:HGNC Symbol;Acc:HGNC:5046]	2.64574e-07	-0.556054	0.245	0.407	0.00504781	Naive T	All other cells	ND1_7.Neftel_2019_10x Lymphocytes	0.918069	1.67529	0.1	1000
CD70	CD70 molecule [Source:HGNC Symbol;Acc:HGNC:11937]	2.88702e-07	-1.36693	0.042	0.161	0.00550815	Naive T	All other cells	ND1_7.Neftel_2019_10x Lymphocytes	0.130288	0.803487	0.1	1000
AKIRIN2	akirin 2 [Source:HGNC Symbol;Acc:HGNC:21407]	3.00875e-07	-0.594256	0.134	0.267	0.00574039	Naive T	All other cells	ND1_7.Neftel_2019_10x Lymphocytes	0.565803	1.10622	0.1	1000
CALM2	calmodulin 2 [Source:HGNC Symbol;Acc:HGNC:1445]	3.02793e-07	-0.310836	0.663	0.757	0.00577699	Naive T	All other cells	ND1_7.Neftel_2019_10x Lymphocytes	3.73349	5.13105	0.1	1000
RBCK1	RANBP2-type and C3HC4-type zinc finger containing 1 [Source:HGNC Symbol;Acc:HGNC:15864]	3.12977e-07	-0.600341	0.179	0.332	0.00597128	Naive T	All other cells	ND1_7.Neftel_2019_10x Lymphocytes	0.68535	1.33149	0.1	1000
SRSF3	serine and arginine rich splicing factor 3 [Source:HGNC Symbol;Acc:HGNC:10785]	3.21989e-07	-0.359222	0.421	0.552	0.00614322	Naive T	All other cells	ND1_7.Neftel_2019_10x Lymphocytes	1.86805	2.71868	0.1	1000
SH2D1A	SH2 domain containing 1A [Source:HGNC Symbol;Acc:HGNC:10820]	3.24579e-07	-0.674603	0.134	0.26	0.00619265	Naive T	All other cells	ND1_7.Neftel_2019_10x Lymphocytes	0.503437	1.0847	0.1	1000
DNAJC1	DnaJ heat shock protein family (Hsp40) member C1 [Source:HGNC Symbol;Acc:HGNC:20090]	3.31317e-07	-0.62462	0.104	0.234	0.00632119	Naive T	All other cells	ND1_7.Neftel_2019_10x Lymphocytes	0.401729	0.836998	0.1	1000
SNRPD3	small nuclear ribonucleoprotein D3 polypeptide [Source:HGNC Symbol;Acc:HGNC:11160]	3.67255e-07	-0.399907	0.248	0.39	0.00700686	Naive T	All other cells	ND1_7.Neftel_2019_10x Lymphocytes	0.97492	1.50344	0.1	1000
COX6B1	cytochrome c oxidase subunit 6B1 [Source:HGNC Symbol;Acc:HGNC:2280]	3.69555e-07	-0.274808	0.69	0.782	0.00705074	Naive T	All other cells	ND1_7.Neftel_2019_10x Lymphocytes	3.88002	5.13881	0.1	1000
TOX	thymocyte selection associated high mobility group box [Source:HGNC Symbol;Acc:HGNC:18988]	3.77941e-07	-0.65188	0.03	0.128	0.00721074	Naive T	All other cells	ND1_7.Neftel_2019_10x Lymphocytes	0.210536	0.495964	0.1	1000
MOB1A	MOB kinase activator 1A [Source:HGNC Symbol;Acc:HGNC:16015]	3.8229e-07	-0.592814	0.14	0.29	0.00729371	Naive T	All other cells	ND1_7.Neftel_2019_10x Lymphocytes	0.529115	1.03812	0.1	1000
PPP4C	protein phosphatase 4 catalytic subunit [Source:HGNC Symbol;Acc:HGNC:9319]	4.02497e-07	-0.488157	0.23	0.395	0.00767923	Naive T	All other cells	ND1_7.Neftel_2019_10x Lymphocytes	0.874458	1.4877	0.1	1000
COMMD8	COMM domain containing 8 [Source:HGNC Symbol;Acc:HGNC:26036]	4.07077e-07	-0.586035	0.131	0.254	0.00776662	Naive T	All other cells	ND1_7.Neftel_2019_10x Lymphocytes	0.426249	0.845589	0.1	1000
COPE	COPI coat complex subunit epsilon [Source:HGNC Symbol;Acc:HGNC:2234]	4.11964e-07	-0.41458	0.376	0.534	0.00785986	Naive T	All other cells	ND1_7.Neftel_2019_10x Lymphocytes	1.58462	2.45006	0.1	1000
YWHAZ	tyrosine 3-monooxygenase/tryptophan 5-monooxygenase activation protein zeta [Source:HGNC Symbol;Acc:HGNC:12855]	4.2168e-07	-0.366927	0.513	0.656	0.00804523	Naive T	All other cells	ND1_7.Neftel_2019_10x Lymphocytes	2.62793	3.83721	0.1	1000
SURF4	surfeit 4 [Source:HGNC Symbol;Acc:HGNC:11476]	4.23401e-07	-0.549135	0.125	0.256	0.00807808	Naive T	All other cells	ND1_7.Neftel_2019_10x Lymphocytes	0.443159	0.840618	0.1	1000
DOK2	docking protein 2 [Source:HGNC Symbol;Acc:HGNC:2991]	4.3814e-07	-0.476144	0.221	0.378	0.00835927	Naive T	All other cells	ND1_7.Neftel_2019_10x Lymphocytes	0.950428	1.59104	0.1	1000
CLTB	clathrin light chain B [Source:HGNC Symbol;Acc:HGNC:2091]	4.52809e-07	-0.494503	0.194	0.337	0.00863914	Naive T	All other cells	ND1_7.Neftel_2019_10x Lymphocytes	0.692227	1.199	0.1	1000
SLA2	Src like adaptor 2 [Source:HGNC Symbol;Acc:HGNC:17329]	4.59111e-07	-0.771311	0.099	0.226	0.00875938	Naive T	All other cells	ND1_7.Neftel_2019_10x Lymphocytes	0.319107	0.806361	0.1	1000
ARRB2	arrestin beta 2 [Source:HGNC Symbol;Acc:HGNC:712]	4.72321e-07	-0.501686	0.191	0.356	0.00901141	Naive T	All other cells	ND1_7.Neftel_2019_10x Lymphocytes	0.774254	1.34383	0.1	1000
PTPN6	protein tyrosine phosphatase non-receptor type 6 [Source:HGNC Symbol;Acc:HGNC:9658]	4.86193e-07	-0.652203	0.125	0.25	0.00927608	Naive T	All other cells	ND1_7.Neftel_2019_10x Lymphocytes	0.423222	0.904464	0.1	1000
ELOF1	elongation factor 1 homolog [Source:HGNC Symbol;Acc:HGNC:28691]	4.93552e-07	-0.705912	0.087	0.199	0.00941648	Naive T	All other cells	ND1_7.Neftel_2019_10x Lymphocytes	0.265117	0.639615	0.1	1000
HSD17B10	hydroxysteroid 17-beta dehydrogenase 10 [Source:HGNC Symbol;Acc:HGNC:4800]	4.97453e-07	-0.653648	0.146	0.287	0.00949091	Naive T	All other cells	ND1_7.Neftel_2019_10x Lymphocytes	0.470752	0.997295	0.1	1000
GLIPR2	GLI pathogenesis related 2 [Source:HGNC Symbol;Acc:HGNC:18007]	5.0155e-07	-0.525185	0.179	0.318	0.00956908	Naive T	All other cells	ND1_7.Neftel_2019_10x Lymphocytes	0.661878	1.18816	0.1	1000
MAGOH	mago homolog, exon junction complex subunit [Source:HGNC Symbol;Acc:HGNC:6815]	5.05807e-07	-0.412967	0.227	0.348	0.0096503	Naive T	All other cells	ND1_7.Neftel_2019_10x Lymphocytes	0.806288	1.26967	0.1	1000
ISG20	interferon stimulated exonuclease gene 20 [Source:HGNC Symbol;Acc:HGNC:6130]	5.10056e-07	-0.52004	0.657	0.733	0.00973136	Naive T	All other cells	ND1_7.Neftel_2019_10x Lymphocytes	3.96973	6.74566	0.1	1000
LAP3	leucine aminopeptidase 3 [Source:HGNC Symbol;Acc:HGNC:18449]	5.23976e-07	-0.86822	0.078	0.209	0.00999693	Naive T	All other cells	ND1_7.Neftel_2019_10x Lymphocytes	0.271208	0.784464	0.1	1000
ALDOA	aldolase, fructose-bisphosphate A [Source:HGNC Symbol;Acc:HGNC:414]	5.37172e-07	-0.258517	0.737	0.802	0.0102487	Naive T	All other cells	ND1_7.Neftel_2019_10x Lymphocytes	4.49359	5.84874	0.1	1000
RPS27L	ribosomal protein S27 like [Source:HGNC Symbol;Acc:HGNC:18476]	5.37643e-07	-0.484014	0.46	0.586	0.0102577	Naive T	All other cells	ND1_7.Neftel_2019_10x Lymphocytes	2.19259	3.6199	0.1	1000
RBPJ	recombination signal binding protein for immunoglobulin kappa J region [Source:HGNC Symbol;Acc:HGNC:5724]	5.58565e-07	-0.792609	0.099	0.237	0.0106569	Naive T	All other cells	ND1_7.Neftel_2019_10x Lymphocytes	0.365129	0.92754	0.1	1000
RBX1	ring-box 1 [Source:HGNC Symbol;Acc:HGNC:9928]	5.85962e-07	-0.387447	0.427	0.563	0.0111796	Naive T	All other cells	ND1_7.Neftel_2019_10x Lymphocytes	1.76141	2.64225	0.1	1000
ANXA6	annexin A6 [Source:HGNC Symbol;Acc:HGNC:544]	6.41445e-07	-0.372027	0.346	0.485	0.0122381	Naive T	All other cells	ND1_7.Neftel_2019_10x Lymphocytes	1.42875	2.11772	0.1	1000
RNF213	ring finger protein 213 [Source:HGNC Symbol;Acc:HGNC:14539]	6.85173e-07	-0.417491	0.299	0.445	0.0130724	Naive T	All other cells	ND1_7.Neftel_2019_10x Lymphocytes	1.39784	2.17394	0.1	1000
PANK2	pantothenate kinase 2 [Source:HGNC Symbol;Acc:HGNC:15894]	7.00946e-07	-0.895296	0.024	0.109	0.0133733	Naive T	All other cells	ND1_7.Neftel_2019_10x Lymphocytes	0.0782683	0.336412	0.1	1000
TMEM160	transmembrane protein 160 [Source:HGNC Symbol;Acc:HGNC:26042]	7.04983e-07	-0.449555	0.233	0.365	0.0134504	Naive T	All other cells	ND1_7.Neftel_2019_10x Lymphocytes	0.802434	1.31467	0.1	1000
PSMD13	proteasome 26S subunit, non-ATPase 13 [Source:HGNC Symbol;Acc:HGNC:9558]	7.05458e-07	-0.516598	0.164	0.299	0.0134594	Naive T	All other cells	ND1_7.Neftel_2019_10x Lymphocytes	0.580843	1.04131	0.1	1000
IKZF3	IKAROS family zinc finger 3 [Source:HGNC Symbol;Acc:HGNC:13178]	7.18607e-07	-0.567303	0.119	0.233	0.0137103	Naive T	All other cells	ND1_7.Neftel_2019_10x Lymphocytes	0.453681	0.876418	0.1	1000
RILPL2	Rab interacting lysosomal protein like 2 [Source:HGNC Symbol;Acc:HGNC:28787]	7.22089e-07	-0.572111	0.146	0.266	0.0137767	Naive T	All other cells	ND1_7.Neftel_2019_10x Lymphocytes	0.694919	1.3086	0.1	1000
LDLRAD4	low density lipoprotein receptor class A domain containing 4 [Source:HGNC Symbol;Acc:HGNC:1224]	7.27139e-07	-0.678742	0.084	0.21	0.0138731	Naive T	All other cells	ND1_7.Neftel_2019_10x Lymphocytes	0.363991	0.814709	0.1	1000
FNBP1	formin binding protein 1 [Source:HGNC Symbol;Acc:HGNC:17069]	7.3108e-07	-0.439376	0.29	0.413	0.0139483	Naive T	All other cells	ND1_7.Neftel_2019_10x Lymphocytes	1.05775	1.69653	0.1	1000
TYMP	thymidine phosphorylase [Source:HGNC Symbol;Acc:HGNC:3148]	7.39751e-07	-0.679205	0.188	0.331	0.0141137	Naive T	All other cells	ND1_7.Neftel_2019_10x Lymphocytes	0.691827	1.46173	0.1	1000
FKBP8	FKBP prolyl isomerase 8 [Source:HGNC Symbol;Acc:HGNC:3724]	7.49396e-07	-0.363769	0.343	0.497	0.0142977	Naive T	All other cells	ND1_7.Neftel_2019_10x Lymphocytes	1.42362	2.0921	0.1	1000
RAB8A	RAB8A, member RAS oncogene family [Source:HGNC Symbol;Acc:HGNC:7007]	7.79192e-07	-0.621408	0.131	0.267	0.0148662	Naive T	All other cells	ND1_7.Neftel_2019_10x Lymphocytes	0.455334	0.93378	0.1	1000
PLSCR1	phospholipid scramblase 1 [Source:HGNC Symbol;Acc:HGNC:9092]	7.83202e-07	-0.760191	0.072	0.182	0.0149427	Naive T	All other cells	ND1_7.Neftel_2019_10x Lymphocytes	0.276095	0.704348	0.1	1000
TPM4	tropomyosin 4 [Source:HGNC Symbol;Acc:HGNC:12013]	8.03545e-07	-0.605796	0.197	0.339	0.0153308	Naive T	All other cells	ND1_7.Neftel_2019_10x Lymphocytes	0.73178	1.42441	0.1	1000
CALCOCO2	calcium binding and coiled-coil domain 2 [Source:HGNC Symbol;Acc:HGNC:29912]	8.15943e-07	-0.700785	0.093	0.218	0.0155674	Naive T	All other cells	ND1_7.Neftel_2019_10x Lymphocytes	0.326405	0.759349	0.1	1000
PMF1	polyamine modulated factor 1 [Source:HGNC Symbol;Acc:HGNC:9112]	8.18441e-07	-0.681648	0.104	0.223	0.015615	Naive T	All other cells	ND1_7.Neftel_2019_10x Lymphocytes	0.350265	0.790233	0.1	1000
C11orf58	chromosome 11 open reading frame 58 [Source:HGNC Symbol;Acc:HGNC:16990]	8.38376e-07	-0.415965	0.343	0.518	0.0159954	Naive T	All other cells	ND1_7.Neftel_2019_10x Lymphocytes	1.45136	2.2516	0.1	1000
RABAC1	Rab acceptor 1 [Source:HGNC Symbol;Acc:HGNC:9794]	8.44769e-07	-0.365799	0.418	0.554	0.0161174	Naive T	All other cells	ND1_7.Neftel_2019_10x Lymphocytes	1.80126	2.64097	0.1	1000
PYCARD	PYD and CARD domain containing [Source:HGNC Symbol;Acc:HGNC:16608]	8.67667e-07	-0.531031	0.227	0.376	0.0165542	Naive T	All other cells	ND1_7.Neftel_2019_10x Lymphocytes	0.826655	1.47595	0.1	1000
POLR2K	RNA polymerase II, I and III subunit K [Source:HGNC Symbol;Acc:HGNC:9198]	8.77272e-07	-0.472762	0.221	0.36	0.0167375	Naive T	All other cells	ND1_7.Neftel_2019_10x Lymphocytes	0.797319	1.33968	0.1	1000
EFHD2	EF-hand domain family member D2 [Source:HGNC Symbol;Acc:HGNC:28670]	8.80136e-07	-0.778891	0.069	0.183	0.0167921	Naive T	All other cells	ND1_7.Neftel_2019_10x Lymphocytes	0.226344	0.611122	0.1	1000
SLC9A3R1	SLC9A3 regulator 1 [Source:HGNC Symbol;Acc:HGNC:11075]	8.81537e-07	-0.665258	0.152	0.289	0.0168188	Naive T	All other cells	ND1_7.Neftel_2019_10x Lymphocytes	0.520225	1.10633	0.1	1000
DYNLRB1	dynein light chain roadblock-type 1 [Source:HGNC Symbol;Acc:HGNC:15468]	9.47699e-07	-0.374092	0.34	0.491	0.0180811	Naive T	All other cells	ND1_7.Neftel_2019_10x Lymphocytes	1.36554	2.03041	0.1	1000
PSMD4	proteasome 26S subunit, non-ATPase 4 [Source:HGNC Symbol;Acc:HGNC:9561]	1.01773e-06	-0.519112	0.206	0.341	0.0194173	Naive T	All other cells	ND1_7.Neftel_2019_10x Lymphocytes	0.677993	1.20745	0.1	1000
PSMC2	proteasome 26S subunit, ATPase 2 [Source:HGNC Symbol;Acc:HGNC:9548]	1.0265e-06	-0.552477	0.099	0.211	0.0195846	Naive T	All other cells	ND1_7.Neftel_2019_10x Lymphocytes	0.362865	0.704251	0.1	1000
PSMD7	proteasome 26S subunit, non-ATPase 7 [Source:HGNC Symbol;Acc:HGNC:9565]	1.04009e-06	-0.535022	0.152	0.293	0.0198438	Naive T	All other cells	ND1_7.Neftel_2019_10x Lymphocytes	0.545121	1.00153	0.1	1000
BZW1	basic leucine zipper and W2 domains 1 [Source:HGNC Symbol;Acc:HGNC:18380]	1.04462e-06	-0.471501	0.224	0.392	0.0199303	Naive T	All other cells	ND1_7.Neftel_2019_10x Lymphocytes	0.891714	1.48912	0.1	1000
APMAP	adipocyte plasma membrane associated protein [Source:HGNC Symbol;Acc:HGNC:13238]	1.07697e-06	-0.652889	0.096	0.213	0.0205476	Naive T	All other cells	ND1_7.Neftel_2019_10x Lymphocytes	0.3694	0.801756	0.1	1000
CISD3	CDGSH iron sulfur domain 3 [Source:HGNC Symbol;Acc:HGNC:27578]	1.15963e-06	-0.656196	0.113	0.243	0.0221245	Naive T	All other cells	ND1_7.Neftel_2019_10x Lymphocytes	0.38614	0.837009	0.1	1000
ITGAE	integrin subunit alpha E [Source:HGNC Symbol;Acc:HGNC:6147]	1.17357e-06	-0.599753	0.104	0.219	0.0223905	Naive T	All other cells	ND1_7.Neftel_2019_10x Lymphocytes	0.354318	0.727618	0.1	1000
MRPS15	mitochondrial ribosomal protein S15 [Source:HGNC Symbol;Acc:HGNC:14504]	1.18137e-06	-0.479486	0.137	0.262	0.0225393	Naive T	All other cells	ND1_7.Neftel_2019_10x Lymphocytes	0.502368	0.872971	0.1	1000
TWF2	twinfilin actin binding protein 2 [Source:HGNC Symbol;Acc:HGNC:9621]	1.20753e-06	-0.399874	0.182	0.298	0.0230385	Naive T	All other cells	ND1_7.Neftel_2019_10x Lymphocytes	0.674855	1.0558	0.1	1000
COX5B	cytochrome c oxidase subunit 5B [Source:HGNC Symbol;Acc:HGNC:2269]	1.22673e-06	-0.381129	0.54	0.688	0.0234048	Naive T	All other cells	ND1_7.Neftel_2019_10x Lymphocytes	2.60656	3.86223	0.1	1000
BAX	BCL2 associated X, apoptosis regulator [Source:HGNC Symbol;Acc:HGNC:959]	1.30227e-06	-0.569647	0.328	0.475	0.024846	Naive T	All other cells	ND1_7.Neftel_2019_10x Lymphocytes	1.35093	2.46472	0.1	1000
CCDC12	coiled-coil domain containing 12 [Source:HGNC Symbol;Acc:HGNC:28332]	1.33171e-06	-0.470462	0.173	0.308	0.0254076	Naive T	All other cells	ND1_7.Neftel_2019_10x Lymphocytes	0.65717	1.11203	0.1	1000
SRSF9	serine and arginine rich splicing factor 9 [Source:HGNC Symbol;Acc:HGNC:10791]	1.35802e-06	-0.587141	0.155	0.309	0.0259097	Naive T	All other cells	ND1_7.Neftel_2019_10x Lymphocytes	0.563953	1.09434	0.1	1000
POLR2E	RNA polymerase II, I and III subunit E [Source:HGNC Symbol;Acc:HGNC:9192]	1.3673e-06	-0.457378	0.182	0.303	0.0260868	Naive T	All other cells	ND1_7.Neftel_2019_10x Lymphocytes	0.640974	1.07068	0.1	1000
TMEM50A	transmembrane protein 50A [Source:HGNC Symbol;Acc:HGNC:30590]	1.38677e-06	-0.420613	0.358	0.512	0.0264583	Naive T	All other cells	ND1_7.Neftel_2019_10x Lymphocytes	1.46641	2.28548	0.1	1000
ACTR2	actin related protein 2 [Source:HGNC Symbol;Acc:HGNC:169]	1.40372e-06	-0.423251	0.203	0.338	0.0267817	Naive T	All other cells	ND1_7.Neftel_2019_10x Lymphocytes	0.794712	1.26615	0.1	1000
TPR	translocated promoter region, nuclear basket protein [Source:HGNC Symbol;Acc:HGNC:12017]	1.42786e-06	-0.494916	0.206	0.343	0.0272422	Naive T	All other cells	ND1_7.Neftel_2019_10x Lymphocytes	0.749259	1.29309	0.1	1000
UBE2A	ubiquitin conjugating enzyme E2 A [Source:HGNC Symbol;Acc:HGNC:12472]	1.43704e-06	-0.456668	0.119	0.241	0.0274172	Naive T	All other cells	ND1_7.Neftel_2019_10x Lymphocytes	0.493845	0.837565	0.1	1000
COX20	cytochrome c oxidase assembly factor COX20 [Source:HGNC Symbol;Acc:HGNC:26970]	1.51006e-06	-0.742441	0.104	0.23	0.0288104	Naive T	All other cells	ND1_7.Neftel_2019_10x Lymphocytes	0.325678	0.794373	0.1	1000
MT1F	metallothionein 1F [Source:HGNC Symbol;Acc:HGNC:7398]	1.58738e-06	-0.427253	0.084	0.193	0.0302856	Naive T	All other cells	ND1_7.Neftel_2019_10x Lymphocytes	0.431825	0.71531	0.1	1000
COPS3	COP9 signalosome subunit 3 [Source:HGNC Symbol;Acc:HGNC:2239]	1.61886e-06	-0.798873	0.072	0.181	0.0308863	Naive T	All other cells	ND1_7.Neftel_2019_10x Lymphocytes	0.209686	0.588442	0.1	1000
RNF7	ring finger protein 7 [Source:HGNC Symbol;Acc:HGNC:10070]	1.62405e-06	-0.523277	0.221	0.37	0.0309853	Naive T	All other cells	ND1_7.Neftel_2019_10x Lymphocytes	0.787072	1.39698	0.1	1000
PSMD14	proteasome 26S subunit, non-ATPase 14 [Source:HGNC Symbol;Acc:HGNC:16889]	1.66328e-06	-0.650252	0.075	0.19	0.0317338	Naive T	All other cells	ND1_7.Neftel_2019_10x Lymphocytes	0.259494	0.588798	0.1	1000
CFAP36	cilia and flagella associated protein 36 [Source:HGNC Symbol;Acc:HGNC:30540]	1.66492e-06	0.667787	0.143	0.06	0.0317651	Naive T	All other cells	ND1_7.Neftel_2019_10x Lymphocytes	0.462027	0.188231	0.1	1000
MX1	MX dynamin like GTPase 1 [Source:HGNC Symbol;Acc:HGNC:7532]	1.66767e-06	-0.971912	0.113	0.23	0.0318175	Naive T	All other cells	ND1_7.Neftel_2019_10x Lymphocytes	0.507293	1.50507	0.1	1000
CCDC107	coiled-coil domain containing 107 [Source:HGNC Symbol;Acc:HGNC:28465]	1.7299e-06	-0.491472	0.197	0.351	0.0330048	Naive T	All other cells	ND1_7.Neftel_2019_10x Lymphocytes	0.792538	1.35905	0.1	1000
VPS26A	VPS26, retromer complex component A [Source:HGNC Symbol;Acc:HGNC:12711]	1.74489e-06	-0.597452	0.06	0.156	0.0332907	Naive T	All other cells	ND1_7.Neftel_2019_10x Lymphocytes	0.223142	0.487305	0.1	1000
CD53	CD53 molecule [Source:HGNC Symbol;Acc:HGNC:1686]	1.76312e-06	-0.294707	0.576	0.695	0.0336386	Naive T	All other cells	ND1_7.Neftel_2019_10x Lymphocytes	2.99522	4.05605	0.1	1000
ARF5	ADP ribosylation factor 5 [Source:HGNC Symbol;Acc:HGNC:658]	1.79004e-06	-0.458491	0.236	0.382	0.0341522	Naive T	All other cells	ND1_7.Neftel_2019_10x Lymphocytes	0.9448	1.55254	0.1	1000
C6orf48		1.82673e-06	0.404692	0.499	0.383	0.0348522	Naive T	All other cells	ND1_7.Neftel_2019_10x Lymphocytes	2.44482	1.59786	0.1	1000
SERINC5	serine incorporator 5 [Source:HGNC Symbol;Acc:HGNC:18825]	1.86126e-06	0.694753	0.122	0.049	0.035511	Naive T	All other cells	ND1_7.Neftel_2019_10x Lymphocytes	0.417633	0.158401	0.1	1000
TNFSF14	TNF superfamily member 14 [Source:HGNC Symbol;Acc:HGNC:11930]	1.90467e-06	-0.903245	0.033	0.124	0.0363392	Naive T	All other cells	ND1_7.Neftel_2019_10x Lymphocytes	0.123148	0.45064	0.1	1000
VASP	vasodilator stimulated phosphoprotein [Source:HGNC Symbol;Acc:HGNC:12652]	1.93624e-06	-0.458813	0.164	0.287	0.0369415	Naive T	All other cells	ND1_7.Neftel_2019_10x Lymphocytes	0.636772	1.06572	0.1	1000
PARP9	poly(ADP-ribose) polymerase family member 9 [Source:HGNC Symbol;Acc:HGNC:24118]	1.95279e-06	-0.784936	0.054	0.15	0.0372573	Naive T	All other cells	ND1_7.Neftel_2019_10x Lymphocytes	0.196746	0.550546	0.1	1000
MAD2L2	mitotic arrest deficient 2 like 2 [Source:HGNC Symbol;Acc:HGNC:6764]	2.0057e-06	-0.76721	0.066	0.185	0.0382668	Naive T	All other cells	ND1_7.Neftel_2019_10x Lymphocytes	0.219048	0.587149	0.1	1000
SRI	sorcin [Source:HGNC Symbol;Acc:HGNC:11292]	2.07153e-06	-0.488606	0.313	0.447	0.0395227	Naive T	All other cells	ND1_7.Neftel_2019_10x Lymphocytes	1.13548	1.91388	0.1	1000
SNRPB2	small nuclear ribonucleoprotein polypeptide B2 [Source:HGNC Symbol;Acc:HGNC:11155]	2.08778e-06	-0.385034	0.272	0.415	0.0398327	Naive T	All other cells	ND1_7.Neftel_2019_10x Lymphocytes	1.10186	1.66633	0.1	1000
LITAF	lipopolysaccharide induced TNF factor [Source:HGNC Symbol;Acc:HGNC:16841]	2.11714e-06	-0.464435	0.284	0.417	0.040393	Naive T	All other cells	ND1_7.Neftel_2019_10x Lymphocytes	1.24671	2.04277	0.1	1000
PAFAH1B1	platelet activating factor acetylhydrolase 1b regulatory subunit 1 [Source:HGNC Symbol;Acc:HGNC:8574]	2.15397e-06	-0.595847	0.104	0.223	0.0410956	Naive T	All other cells	ND1_7.Neftel_2019_10x Lymphocytes	0.383251	0.776891	0.1	1000
PAIP2	poly(A) binding protein interacting protein 2 [Source:HGNC Symbol;Acc:HGNC:17970]	2.17194e-06	-0.370775	0.29	0.453	0.0414385	Naive T	All other cells	ND1_7.Neftel_2019_10x Lymphocytes	1.26405	1.87631	0.1	1000
CLDND1	claudin domain containing 1 [Source:HGNC Symbol;Acc:HGNC:1322]	2.24409e-06	-0.636609	0.164	0.299	0.042815	Naive T	All other cells	ND1_7.Neftel_2019_10x Lymphocytes	0.657764	1.33222	0.1	1000
BUB3	BUB3 mitotic checkpoint protein [Source:HGNC Symbol;Acc:HGNC:1151]	2.26397e-06	-0.437794	0.275	0.419	0.0431943	Naive T	All other cells	ND1_7.Neftel_2019_10x Lymphocytes	1.1086	1.77246	0.1	1000
HMOX2	heme oxygenase 2 [Source:HGNC Symbol;Acc:HGNC:5014]	2.27487e-06	-0.524696	0.197	0.325	0.0434022	Naive T	All other cells	ND1_7.Neftel_2019_10x Lymphocytes	0.675603	1.21073	0.1	1000
APOL6	apolipoprotein L6 [Source:HGNC Symbol;Acc:HGNC:14870]	2.30906e-06	-0.566571	0.075	0.17	0.0440545	Naive T	All other cells	ND1_7.Neftel_2019_10x Lymphocytes	0.28989	0.58707	0.1	1000
MRPL54	mitochondrial ribosomal protein L54 [Source:HGNC Symbol;Acc:HGNC:16685]	2.32797e-06	-0.411324	0.209	0.37	0.0444154	Naive T	All other cells	ND1_7.Neftel_2019_10x Lymphocytes	0.870146	1.36377	0.1	1000
NAPA	NSF attachment protein alpha [Source:HGNC Symbol;Acc:HGNC:7641]	2.37441e-06	-0.612582	0.116	0.232	0.0453013	Naive T	All other cells	ND1_7.Neftel_2019_10x Lymphocytes	0.390953	0.805901	0.1	1000
SSNA1	SS nuclear autoantigen 1 [Source:HGNC Symbol;Acc:HGNC:11321]	2.46755e-06	-0.422473	0.224	0.34	0.0470783	Naive T	All other cells	ND1_7.Neftel_2019_10x Lymphocytes	0.787229	1.25367	0.1	1000
GSDMD	gasdermin D [Source:HGNC Symbol;Acc:HGNC:25697]	2.56326e-06	-0.566552	0.176	0.303	0.0489045	Naive T	All other cells	ND1_7.Neftel_2019_10x Lymphocytes	0.591815	1.1191	0.1	1000
PUF60	poly(U) binding splicing factor 60 [Source:HGNC Symbol;Acc:HGNC:17042]	2.61007e-06	-0.587544	0.152	0.279	0.0497975	Naive T	All other cells	ND1_7.Neftel_2019_10x Lymphocytes	0.500799	0.981176	0.1	1000
SDF2L1	stromal cell derived factor 2 like 1 [Source:HGNC Symbol;Acc:HGNC:10676]	2.61569e-06	-0.621681	0.155	0.28	0.0499048	Naive T	All other cells	ND1_7.Neftel_2019_10x Lymphocytes	0.506376	1.02911	0.1	1000
S100A11	S100 calcium binding protein A11 [Source:HGNC Symbol;Acc:HGNC:10488]	2.61804e-06	-0.300916	0.693	0.787	0.0499496	Naive T	All other cells	ND1_7.Neftel_2019_10x Lymphocytes	5.20561	7.0684	0.1	1000
TBC1D10C	TBC1 domain family member 10C [Source:HGNC Symbol;Acc:HGNC:24702]	2.69724e-06	-0.388254	0.361	0.496	0.0514606	Naive T	All other cells	ND1_7.Neftel_2019_10x Lymphocytes	1.49224	2.24761	0.1	1000
C11orf73		2.71316e-06	-0.475691	0.107	0.212	0.0517643	Naive T	All other cells	ND1_7.Neftel_2019_10x Lymphocytes	0.390072	0.688588	0.1	1000
SEC61G	SEC61 translocon subunit gamma [Source:HGNC Symbol;Acc:HGNC:18277]	2.78536e-06	-0.311134	0.451	0.581	0.053142	Naive T	All other cells	ND1_7.Neftel_2019_10x Lymphocytes	1.9809	2.74037	0.1	1000
RBM39	RNA binding motif protein 39 [Source:HGNC Symbol;Acc:HGNC:15923]	2.97466e-06	-0.404398	0.391	0.51	0.0567535	Naive T	All other cells	ND1_7.Neftel_2019_10x Lymphocytes	1.52863	2.34034	0.1	1000
LGALS1	galectin 1 [Source:HGNC Symbol;Acc:HGNC:6561]	3.19324e-06	-0.608306	0.516	0.617	0.0609239	Naive T	All other cells	ND1_7.Neftel_2019_10x Lymphocytes	3.60112	6.70013	0.1	1000
MAD1L1	mitotic arrest deficient 1 like 1 [Source:HGNC Symbol;Acc:HGNC:6762]	3.20941e-06	-0.497566	0.084	0.173	0.0612324	Naive T	All other cells	ND1_7.Neftel_2019_10x Lymphocytes	0.302726	0.562368	0.1	1000
SMIM12	small integral membrane protein 12 [Source:HGNC Symbol;Acc:HGNC:25154]	3.22238e-06	-0.464752	0.096	0.195	0.0614798	Naive T	All other cells	ND1_7.Neftel_2019_10x Lymphocytes	0.356316	0.626282	0.1	1000
TXN	thioredoxin [Source:HGNC Symbol;Acc:HGNC:12435]	3.22881e-06	-0.328722	0.454	0.59	0.0616025	Naive T	All other cells	ND1_7.Neftel_2019_10x Lymphocytes	2.0941	2.94803	0.1	1000
ILK	integrin linked kinase [Source:HGNC Symbol;Acc:HGNC:6040]	3.25807e-06	-0.475179	0.096	0.2	0.0621608	Naive T	All other cells	ND1_7.Neftel_2019_10x Lymphocytes	0.382457	0.675937	0.1	1000
CD3G	CD3g molecule [Source:HGNC Symbol;Acc:HGNC:1675]	3.303e-06	-0.359323	0.439	0.563	0.0630179	Naive T	All other cells	ND1_7.Neftel_2019_10x Lymphocytes	2.11023	3.06585	0.1	1000
CAPZA1	capping actin protein of muscle Z-line subunit alpha 1 [Source:HGNC Symbol;Acc:HGNC:1488]	3.37585e-06	-0.470044	0.245	0.392	0.0644079	Naive T	All other cells	ND1_7.Neftel_2019_10x Lymphocytes	0.982343	1.63182	0.1	1000
RHOF	ras homolog family member F, filopodia associated [Source:HGNC Symbol;Acc:HGNC:15703]	3.44349e-06	-0.483367	0.212	0.355	0.0656983	Naive T	All other cells	ND1_7.Neftel_2019_10x Lymphocytes	0.787973	1.33987	0.1	1000
USB1	U6 snRNA biogenesis phosphodiesterase 1 [Source:HGNC Symbol;Acc:HGNC:25792]	3.5313e-06	-0.680918	0.027	0.105	0.0673736	Naive T	All other cells	ND1_7.Neftel_2019_10x Lymphocytes	0.104005	0.303051	0.1	1000
C9orf142		3.75489e-06	-0.331804	0.382	0.515	0.0716395	Naive T	All other cells	ND1_7.Neftel_2019_10x Lymphocytes	1.70588	2.41646	0.1	1000
XRCC5	X-ray repair cross complementing 5 [Source:HGNC Symbol;Acc:HGNC:12833]	3.82336e-06	-0.335451	0.272	0.418	0.0729458	Naive T	All other cells	ND1_7.Neftel_2019_10x Lymphocytes	1.16332	1.66684	0.1	1000
MPG	N-methylpurine DNA glycosylase [Source:HGNC Symbol;Acc:HGNC:7211]	3.95903e-06	-0.567983	0.134	0.261	0.0755343	Naive T	All other cells	ND1_7.Neftel_2019_10x Lymphocytes	0.473067	0.911294	0.1	1000
SAT1	spermidine/spermine N1-acetyltransferase 1 [Source:HGNC Symbol;Acc:HGNC:10540]	3.97853e-06	-0.387399	0.573	0.672	0.0759064	Naive T	All other cells	ND1_7.Neftel_2019_10x Lymphocytes	3.74064	5.55781	0.1	1000
TLN1	talin 1 [Source:HGNC Symbol;Acc:HGNC:11845]	3.98786e-06	-0.711157	0.143	0.3	0.0760844	Naive T	All other cells	ND1_7.Neftel_2019_10x Lymphocytes	0.483614	1.08844	0.1	1000
DEF6	DEF6 guanine nucleotide exchange factor [Source:HGNC Symbol;Acc:HGNC:2760]	4.02118e-06	-0.524328	0.191	0.31	0.0767201	Naive T	All other cells	ND1_7.Neftel_2019_10x Lymphocytes	0.655941	1.17703	0.1	1000
RNASEH2C	ribonuclease H2 subunit C [Source:HGNC Symbol;Acc:HGNC:24116]	4.13002e-06	-0.538993	0.134	0.256	0.0787966	Naive T	All other cells	ND1_7.Neftel_2019_10x Lymphocytes	0.485881	0.904363	0.1	1000
ACAA2	acetyl-CoA acyltransferase 2 [Source:HGNC Symbol;Acc:HGNC:83]	4.16623e-06	-0.71152	0.093	0.21	0.0794875	Naive T	All other cells	ND1_7.Neftel_2019_10x Lymphocytes	0.293031	0.700638	0.1	1000
AOAH	acyloxyacyl hydrolase [Source:HGNC Symbol;Acc:HGNC:548]	4.27519e-06	-0.8757	0.036	0.125	0.0815664	Naive T	All other cells	ND1_7.Neftel_2019_10x Lymphocytes	0.136905	0.468703	0.1	1000
THRAP3	thyroid hormone receptor associated protein 3 [Source:HGNC Symbol;Acc:HGNC:22964]	4.4541e-06	-0.541305	0.233	0.355	0.0849797	Naive T	All other cells	ND1_7.Neftel_2019_10x Lymphocytes	0.776718	1.40642	0.1	1000
PSTPIP1	proline-serine-threonine phosphatase interacting protein 1 [Source:HGNC Symbol;Acc:HGNC:9580]	4.52112e-06	-0.605859	0.119	0.237	0.0862584	Naive T	All other cells	ND1_7.Neftel_2019_10x Lymphocytes	0.403052	0.822006	0.1	1000
ERH	ERH mRNA splicing and mitosis factor [Source:HGNC Symbol;Acc:HGNC:3447]	4.56921e-06	-0.344834	0.349	0.485	0.087176	Naive T	All other cells	ND1_7.Neftel_2019_10x Lymphocytes	1.45189	2.09089	0.1	1000
OAS2	2'-5'-oligoadenylate synthetase 2 [Source:HGNC Symbol;Acc:HGNC:8087]	4.62492e-06	-0.955969	0.024	0.107	0.0882389	Naive T	All other cells	ND1_7.Neftel_2019_10x Lymphocytes	0.0799534	0.368093	0.1	1000
FAM65B		4.97126e-06	0.591441	0.254	0.137	0.0948468	Naive T	All other cells	ND1_7.Neftel_2019_10x Lymphocytes	0.939357	0.475314	0.1	1000
MYH9	myosin heavy chain 9 [Source:HGNC Symbol;Acc:HGNC:7579]	5.07925e-06	-0.428998	0.281	0.424	0.0969071	Naive T	All other cells	ND1_7.Neftel_2019_10x Lymphocytes	1.19675	1.89144	0.1	1000
CD164	CD164 molecule [Source:HGNC Symbol;Acc:HGNC:1632]	5.08546e-06	-0.539785	0.266	0.395	0.0970255	Naive T	All other cells	ND1_7.Neftel_2019_10x Lymphocytes	0.912778	1.63756	0.1	1000
CASP4	caspase 4 [Source:HGNC Symbol;Acc:HGNC:1505]	5.16756e-06	-0.444462	0.26	0.404	0.0985919	Naive T	All other cells	ND1_7.Neftel_2019_10x Lymphocytes	1.0007	1.61672	0.1	1000
COPZ1	COPI coat complex subunit zeta 1 [Source:HGNC Symbol;Acc:HGNC:2243]	5.31774e-06	-0.539496	0.146	0.274	0.101457	Naive T	All other cells	ND1_7.Neftel_2019_10x Lymphocytes	0.507936	0.942697	0.1	1000
LCP2	lymphocyte cytosolic protein 2 [Source:HGNC Symbol;Acc:HGNC:6529]	5.38708e-06	-0.360713	0.203	0.35	0.10278	Naive T	All other cells	ND1_7.Neftel_2019_10x Lymphocytes	0.970293	1.43518	0.1	1000
NEDD8	NEDD8 ubiquitin like modifier [Source:HGNC Symbol;Acc:HGNC:7732]	5.397e-06	-0.352818	0.513	0.609	0.102969	Naive T	All other cells	ND1_7.Neftel_2019_10x Lymphocytes	2.23308	3.22015	0.1	1000
PMVK	phosphomevalonate kinase [Source:HGNC Symbol;Acc:HGNC:9141]	5.65291e-06	-0.547523	0.131	0.236	0.107852	Naive T	All other cells	ND1_7.Neftel_2019_10x Lymphocytes	0.403674	0.770835	0.1	1000
UBE2D3	ubiquitin conjugating enzyme E2 D3 [Source:HGNC Symbol;Acc:HGNC:12476]	5.7651e-06	-0.308562	0.552	0.681	0.109992	Naive T	All other cells	ND1_7.Neftel_2019_10x Lymphocytes	2.66401	3.6631	0.1	1000
BUD31	BUD31 homolog [Source:HGNC Symbol;Acc:HGNC:29629]	5.85184e-06	-0.543027	0.194	0.338	0.111647	Naive T	All other cells	ND1_7.Neftel_2019_10x Lymphocytes	0.675249	1.23437	0.1	1000
CBLB	Cbl proto-oncogene B [Source:HGNC Symbol;Acc:HGNC:1542]	5.91436e-06	-0.622399	0.104	0.218	0.11284	Naive T	All other cells	ND1_7.Neftel_2019_10x Lymphocytes	0.483971	0.988169	0.1	1000
AQP3	aquaporin 3 (Gill blood group) [Source:HGNC Symbol;Acc:HGNC:636]	6.12465e-06	0.389213	0.301	0.186	0.116852	Naive T	All other cells	ND1_7.Neftel_2019_10x Lymphocytes	1.07815	0.698306	0.1	1000
PKM	pyruvate kinase M1/2 [Source:HGNC Symbol;Acc:HGNC:9021]	6.20382e-06	-0.37435	0.427	0.547	0.118363	Naive T	All other cells	ND1_7.Neftel_2019_10x Lymphocytes	1.96431	2.9016	0.1	1000
SHISA5	shisa family member 5 [Source:HGNC Symbol;Acc:HGNC:30376]	6.34348e-06	-0.462683	0.206	0.332	0.121027	Naive T	All other cells	ND1_7.Neftel_2019_10x Lymphocytes	0.806789	1.34028	0.1	1000
SMC3	structural maintenance of chromosomes 3 [Source:HGNC Symbol;Acc:HGNC:2468]	6.41489e-06	-0.553794	0.128	0.247	0.12239	Naive T	All other cells	ND1_7.Neftel_2019_10x Lymphocytes	0.437953	0.835953	0.1	1000
ADRM1	adhesion regulating molecule 1 [Source:HGNC Symbol;Acc:HGNC:15759]	6.47925e-06	-0.518236	0.182	0.311	0.123618	Naive T	All other cells	ND1_7.Neftel_2019_10x Lymphocytes	0.604861	1.08351	0.1	1000
MRPL1	mitochondrial ribosomal protein L1 [Source:HGNC Symbol;Acc:HGNC:14275]	6.52809e-06	-0.71274	0.045	0.127	0.124549	Naive T	All other cells	ND1_7.Neftel_2019_10x Lymphocytes	0.152195	0.41437	0.1	1000
ISOC2	isochorismatase domain containing 2 [Source:HGNC Symbol;Acc:HGNC:26278]	6.60317e-06	-0.778497	0.033	0.111	0.125982	Naive T	All other cells	ND1_7.Neftel_2019_10x Lymphocytes	0.0996137	0.334798	0.1	1000
CD58	CD58 molecule [Source:HGNC Symbol;Acc:HGNC:1688]	6.65143e-06	-0.617442	0.099	0.221	0.126903	Naive T	All other cells	ND1_7.Neftel_2019_10x Lymphocytes	0.342107	0.719746	0.1	1000
RASGRP2	RAS guanyl releasing protein 2 [Source:HGNC Symbol;Acc:HGNC:9879]	6.97507e-06	0.552176	0.188	0.109	0.133077	Naive T	All other cells	ND1_7.Neftel_2019_10x Lymphocytes	0.711531	0.367195	0.1	1000
CAPG	capping actin protein, gelsolin like [Source:HGNC Symbol;Acc:HGNC:1474]	7.08129e-06	-0.526433	0.328	0.457	0.135104	Naive T	All other cells	ND1_7.Neftel_2019_10x Lymphocytes	1.44504	2.51557	0.1	1000
ATP1B3	ATPase Na+/K+ transporting subunit beta 3 [Source:HGNC Symbol;Acc:HGNC:806]	7.10971e-06	-0.566548	0.143	0.286	0.135646	Naive T	All other cells	ND1_7.Neftel_2019_10x Lymphocytes	0.561216	1.06518	0.1	1000
ZFAS1	ZNFX1 antisense RNA 1 [Source:HGNC Symbol;Acc:HGNC:33101]	7.17111e-06	0.262604	0.681	0.56	0.136818	Naive T	All other cells	ND1_7.Neftel_2019_10x Lymphocytes	3.8499	2.93766	0.1	1000
IFITM1	interferon induced transmembrane protein 1 [Source:HGNC Symbol;Acc:HGNC:5412]	7.18006e-06	-0.35738	0.457	0.587	0.136988	Naive T	All other cells	ND1_7.Neftel_2019_10x Lymphocytes	4.78357	6.88144	0.1	1000
CASP3	caspase 3 [Source:HGNC Symbol;Acc:HGNC:1504]	7.45831e-06	-0.935833	0.027	0.104	0.142297	Naive T	All other cells	ND1_7.Neftel_2019_10x Lymphocytes	0.073654	0.342702	0.1	1000
DNAJB11	DnaJ heat shock protein family (Hsp40) member B11 [Source:HGNC Symbol;Acc:HGNC:14889]	7.52121e-06	-0.612795	0.078	0.18	0.143497	Naive T	All other cells	ND1_7.Neftel_2019_10x Lymphocytes	0.26676	0.576887	0.1	1000
ACP5	acid phosphatase 5, tartrate resistant [Source:HGNC Symbol;Acc:HGNC:124]	7.52384e-06	-0.651613	0.075	0.174	0.143547	Naive T	All other cells	ND1_7.Neftel_2019_10x Lymphocytes	0.264634	0.599599	0.1	1000
NDUFB2	NADH:ubiquinone oxidoreductase subunit B2 [Source:HGNC Symbol;Acc:HGNC:7697]	7.60676e-06	-0.308949	0.501	0.624	0.145129	Naive T	All other cells	ND1_7.Neftel_2019_10x Lymphocytes	2.35792	3.24767	0.1	1000
ATPIF1		8.04378e-06	-0.360562	0.46	0.598	0.153467	Naive T	All other cells	ND1_7.Neftel_2019_10x Lymphocytes	2.02333	2.94514	0.1	1000
IRF7	interferon regulatory factor 7 [Source:HGNC Symbol;Acc:HGNC:6122]	8.10622e-06	-0.473181	0.101	0.195	0.154659	Naive T	All other cells	ND1_7.Neftel_2019_10x Lymphocytes	0.50532	0.871595	0.1	1000
RBM3	RNA binding motif protein 3 [Source:HGNC Symbol;Acc:HGNC:9900]	8.16247e-06	-0.254044	0.57	0.671	0.155732	Naive T	All other cells	ND1_7.Neftel_2019_10x Lymphocytes	2.92322	3.79762	0.1	1000
DAZAP2	DAZ associated protein 2 [Source:HGNC Symbol;Acc:HGNC:2684]	8.43248e-06	-0.385436	0.403	0.558	0.160883	Naive T	All other cells	ND1_7.Neftel_2019_10x Lymphocytes	2.11987	3.16377	0.1	1000
MAPK1IP1L	mitogen-activated protein kinase 1 interacting protein 1 like [Source:HGNC Symbol;Acc:HGNC:19840]	8.49382e-06	-0.67639	0.11	0.23	0.162054	Naive T	All other cells	ND1_7.Neftel_2019_10x Lymphocytes	0.366746	0.81798	0.1	1000
PRDX1	peroxiredoxin 1 [Source:HGNC Symbol;Acc:HGNC:9352]	8.72219e-06	-0.397518	0.457	0.573	0.166411	Naive T	All other cells	ND1_7.Neftel_2019_10x Lymphocytes	1.85938	2.8158	0.1	1000
DNAJC8	DnaJ heat shock protein family (Hsp40) member C8 [Source:HGNC Symbol;Acc:HGNC:15470]	8.75195e-06	-0.395339	0.233	0.36	0.166978	Naive T	All other cells	ND1_7.Neftel_2019_10x Lymphocytes	0.907006	1.39529	0.1	1000
DDAH2	dimethylarginine dimethylaminohydrolase 2 [Source:HGNC Symbol;Acc:HGNC:2716]	8.77019e-06	-0.674758	0.066	0.166	0.167327	Naive T	All other cells	ND1_7.Neftel_2019_10x Lymphocytes	0.246255	0.579892	0.1	1000
PSMB1	proteasome 20S subunit beta 1 [Source:HGNC Symbol;Acc:HGNC:9537]	8.93277e-06	-0.359238	0.445	0.574	0.170428	Naive T	All other cells	ND1_7.Neftel_2019_10x Lymphocytes	1.81811	2.64718	0.1	1000
CHCHD7	coiled-coil-helix-coiled-coil-helix domain containing 7 [Source:HGNC Symbol;Acc:HGNC:28314]	8.96172e-06	-0.579758	0.087	0.192	0.170981	Naive T	All other cells	ND1_7.Neftel_2019_10x Lymphocytes	0.308242	0.628959	0.1	1000
SLTM	SAFB like transcription modulator [Source:HGNC Symbol;Acc:HGNC:20709]	8.97257e-06	-0.618633	0.143	0.28	0.171188	Naive T	All other cells	ND1_7.Neftel_2019_10x Lymphocytes	0.491804	0.998617	0.1	1000
PRDX5	peroxiredoxin 5 [Source:HGNC Symbol;Acc:HGNC:9355]	9.24806e-06	-0.431069	0.322	0.45	0.176444	Naive T	All other cells	ND1_7.Neftel_2019_10x Lymphocytes	1.2186	1.9292	0.1	1000
ATG12	autophagy related 12 [Source:HGNC Symbol;Acc:HGNC:588]	9.34876e-06	-0.464044	0.104	0.201	0.178365	Naive T	All other cells	ND1_7.Neftel_2019_10x Lymphocytes	0.372307	0.6512	0.1	1000
SPCS1	signal peptidase complex subunit 1 [Source:HGNC Symbol;Acc:HGNC:23401]	9.35622e-06	-0.279657	0.499	0.609	0.178507	Naive T	All other cells	ND1_7.Neftel_2019_10x Lymphocytes	2.2065	2.95076	0.1	1000
SNF8	SNF8 subunit of ESCRT-II [Source:HGNC Symbol;Acc:HGNC:17028]	9.40488e-06	-0.653596	0.096	0.208	0.179436	Naive T	All other cells	ND1_7.Neftel_2019_10x Lymphocytes	0.298642	0.666365	0.1	1000
UBE2N	ubiquitin conjugating enzyme E2 N [Source:HGNC Symbol;Acc:HGNC:12492]	9.44922e-06	-0.400896	0.278	0.405	0.180282	Naive T	All other cells	ND1_7.Neftel_2019_10x Lymphocytes	0.996006	1.53651	0.1	1000
MYEOV2		9.65911e-06	-0.39915	0.331	0.467	0.184286	Naive T	All other cells	ND1_7.Neftel_2019_10x Lymphocytes	1.27523	1.94986	0.1	1000
NAMPT	nicotinamide phosphoribosyltransferase [Source:HGNC Symbol;Acc:HGNC:30092]	9.71327e-06	-0.577847	0.06	0.138	0.185319	Naive T	All other cells	ND1_7.Neftel_2019_10x Lymphocytes	0.210841	0.45398	0.1	1000
MTCH2	mitochondrial carrier 2 [Source:HGNC Symbol;Acc:HGNC:17587]	9.92737e-06	-0.717126	0.066	0.173	0.189404	Naive T	All other cells	ND1_7.Neftel_2019_10x Lymphocytes	0.211253	0.537614	0.1	1000
HSPH1	heat shock protein family H (Hsp110) member 1 [Source:HGNC Symbol;Acc:HGNC:16969]	1.01939e-05	-0.685919	0.099	0.21	0.19449	Naive T	All other cells	ND1_7.Neftel_2019_10x Lymphocytes	0.675211	1.43926	0.1	1000
TSG101	tumor susceptibility 101 [Source:HGNC Symbol;Acc:HGNC:15971]	1.04061e-05	-0.521306	0.072	0.166	0.198537	Naive T	All other cells	ND1_7.Neftel_2019_10x Lymphocytes	0.266468	0.517215	0.1	1000
H2AFZ		1.04757e-05	-0.443744	0.478	0.581	0.199866	Naive T	All other cells	ND1_7.Neftel_2019_10x Lymphocytes	2.1802	3.45377	0.1	1000
RAB8B	RAB8B, member RAS oncogene family [Source:HGNC Symbol;Acc:HGNC:30273]	1.05445e-05	-0.59885	0.063	0.151	0.201179	Naive T	All other cells	ND1_7.Neftel_2019_10x Lymphocytes	0.231679	0.503664	0.1	1000
SPCS3	signal peptidase complex subunit 3 [Source:HGNC Symbol;Acc:HGNC:26212]	1.06687e-05	-0.505604	0.134	0.251	0.203548	Naive T	All other cells	ND1_7.Neftel_2019_10x Lymphocytes	0.493987	0.884822	0.1	1000
ZYX	zyxin [Source:HGNC Symbol;Acc:HGNC:13200]	1.09509e-05	-0.452885	0.176	0.292	0.208933	Naive T	All other cells	ND1_7.Neftel_2019_10x Lymphocytes	0.72612	1.19936	0.1	1000
NDUFA1	NADH:ubiquinone oxidoreductase subunit A1 [Source:HGNC Symbol;Acc:HGNC:7683]	1.11364e-05	-0.336581	0.469	0.591	0.212471	Naive T	All other cells	ND1_7.Neftel_2019_10x Lymphocytes	2.02904	2.88098	0.1	1000
ATP6V0D1	ATPase H+ transporting V0 subunit d1 [Source:HGNC Symbol;Acc:HGNC:13724]	1.12956e-05	-0.66555	0.09	0.195	0.215508	Naive T	All other cells	ND1_7.Neftel_2019_10x Lymphocytes	0.276768	0.633025	0.1	1000
LSM3	LSM3 homolog, U6 small nuclear RNA and mRNA degradation associated [Source:HGNC Symbol;Acc:HGNC:17874]	1.16735e-05	-0.486646	0.224	0.357	0.222718	Naive T	All other cells	ND1_7.Neftel_2019_10x Lymphocytes	0.795688	1.35715	0.1	1000
GBP4	guanylate binding protein 4 [Source:HGNC Symbol;Acc:HGNC:20480]	1.19772e-05	-0.804652	0.051	0.139	0.228513	Naive T	All other cells	ND1_7.Neftel_2019_10x Lymphocytes	0.190232	0.548934	0.1	1000
PA2G4	proliferation-associated 2G4 [Source:HGNC Symbol;Acc:HGNC:8550]	1.2255e-05	-0.379772	0.307	0.44	0.233813	Naive T	All other cells	ND1_7.Neftel_2019_10x Lymphocytes	1.20643	1.80994	0.1	1000
ZNHIT1	zinc finger HIT-type containing 1 [Source:HGNC Symbol;Acc:HGNC:21688]	1.26582e-05	-0.377841	0.26	0.387	0.241505	Naive T	All other cells	ND1_7.Neftel_2019_10x Lymphocytes	0.964341	1.45301	0.1	1000
HSPA5	heat shock protein family A (Hsp70) member 5 [Source:HGNC Symbol;Acc:HGNC:5238]	1.27646e-05	-0.545963	0.245	0.379	0.243537	Naive T	All other cells	ND1_7.Neftel_2019_10x Lymphocytes	0.927302	1.6734	0.1	1000
TIGIT	T cell immunoreceptor with Ig and ITIM domains [Source:HGNC Symbol;Acc:HGNC:26838]	1.32032e-05	-0.931877	0.054	0.156	0.251905	Naive T	All other cells	ND1_7.Neftel_2019_10x Lymphocytes	0.218871	0.709699	0.1	1000
MRPS7	mitochondrial ribosomal protein S7 [Source:HGNC Symbol;Acc:HGNC:14499]	1.36187e-05	-0.579724	0.119	0.241	0.259831	Naive T	All other cells	ND1_7.Neftel_2019_10x Lymphocytes	0.397794	0.788834	0.1	1000
RALY	RALY heterogeneous nuclear ribonucleoprotein [Source:HGNC Symbol;Acc:HGNC:15921]	1.36527e-05	-0.394078	0.272	0.405	0.26048	Naive T	All other cells	ND1_7.Neftel_2019_10x Lymphocytes	1.03886	1.58895	0.1	1000
SRSF7	serine and arginine rich splicing factor 7 [Source:HGNC Symbol;Acc:HGNC:10789]	1.36908e-05	-0.252767	0.501	0.616	0.261207	Naive T	All other cells	ND1_7.Neftel_2019_10x Lymphocytes	2.89319	3.75398	0.1	1000
TRIM22	tripartite motif containing 22 [Source:HGNC Symbol;Acc:HGNC:16379]	1.39819e-05	-0.518157	0.191	0.326	0.26676	Naive T	All other cells	ND1_7.Neftel_2019_10x Lymphocytes	0.799146	1.4096	0.1	1000
ATP5J2		1.40687e-05	-0.334485	0.475	0.593	0.268416	Naive T	All other cells	ND1_7.Neftel_2019_10x Lymphocytes	2.02115	2.86371	0.1	1000
G3BP1	G3BP stress granule assembly factor 1 [Source:HGNC Symbol;Acc:HGNC:30292]	1.43247e-05	-0.583617	0.09	0.184	0.273301	Naive T	All other cells	ND1_7.Neftel_2019_10x Lymphocytes	0.303165	0.622678	0.1	1000
AP3S1	adaptor related protein complex 3 subunit sigma 1 [Source:HGNC Symbol;Acc:HGNC:2013]	1.45984e-05	-0.468919	0.197	0.319	0.278523	Naive T	All other cells	ND1_7.Neftel_2019_10x Lymphocytes	0.773206	1.29561	0.1	1000
SP100	SP100 nuclear antigen [Source:HGNC Symbol;Acc:HGNC:11206]	1.5447e-05	-0.40643	0.322	0.435	0.294713	Naive T	All other cells	ND1_7.Neftel_2019_10x Lymphocytes	1.19639	1.84646	0.1	1000
PPM1M	protein phosphatase, Mg2+/Mn2+ dependent 1M [Source:HGNC Symbol;Acc:HGNC:26506]	1.55046e-05	-0.579089	0.033	0.101	0.295812	Naive T	All other cells	ND1_7.Neftel_2019_10x Lymphocytes	0.136226	0.321525	0.1	1000
PARVG	parvin gamma [Source:HGNC Symbol;Acc:HGNC:14654]	1.56229e-05	-0.453286	0.116	0.22	0.29807	Naive T	All other cells	ND1_7.Neftel_2019_10x Lymphocytes	0.429597	0.733308	0.1	1000
RNF115	ring finger protein 115 [Source:HGNC Symbol;Acc:HGNC:18154]	1.64014e-05	-0.479552	0.087	0.183	0.312923	Naive T	All other cells	ND1_7.Neftel_2019_10x Lymphocytes	0.346368	0.62104	0.1	1000
STARD3NL	STARD3 N-terminal like [Source:HGNC Symbol;Acc:HGNC:19169]	1.65946e-05	-0.727709	0.042	0.128	0.316609	Naive T	All other cells	ND1_7.Neftel_2019_10x Lymphocytes	0.154325	0.426537	0.1	1000
LAMTOR5	late endosomal/lysosomal adaptor, MAPK and MTOR activator 5 [Source:HGNC Symbol;Acc:HGNC:17955]	1.66368e-05	-0.410436	0.331	0.449	0.317413	Naive T	All other cells	ND1_7.Neftel_2019_10x Lymphocytes	1.16871	1.81254	0.1	1000
NUDT5	nudix hydrolase 5 [Source:HGNC Symbol;Acc:HGNC:8052]	1.68968e-05	-0.564514	0.119	0.219	0.322375	Naive T	All other cells	ND1_7.Neftel_2019_10x Lymphocytes	0.350559	0.69235	0.1	1000
DECR1	2,4-dienoyl-CoA reductase 1 [Source:HGNC Symbol;Acc:HGNC:2753]	1.69016e-05	-0.517418	0.14	0.263	0.322466	Naive T	All other cells	ND1_7.Neftel_2019_10x Lymphocytes	0.526916	0.951772	0.1	1000
EIF2S3	eukaryotic translation initiation factor 2 subunit gamma [Source:HGNC Symbol;Acc:HGNC:3267]	1.70358e-05	0.495316	0.334	0.228	0.325027	Naive T	All other cells	ND1_7.Neftel_2019_10x Lymphocytes	1.33632	0.77526	0.1	1000
RFXANK	regulatory factor X associated ankyrin containing protein [Source:HGNC Symbol;Acc:HGNC:9987]	1.71299e-05	-0.591458	0.066	0.153	0.326821	Naive T	All other cells	ND1_7.Neftel_2019_10x Lymphocytes	0.212906	0.465303	0.1	1000
SMARCE1	SWI/SNF related, matrix associated, actin dependent regulator of chromatin, subfamily e, member 1 [Source:HGNC Symbol;Acc:HGNC:11109]	1.71496e-05	-0.56151	0.11	0.217	0.327197	Naive T	All other cells	ND1_7.Neftel_2019_10x Lymphocytes	0.37232	0.728126	0.1	1000
TALDO1	transaldolase 1 [Source:HGNC Symbol;Acc:HGNC:11559]	1.71889e-05	-0.422216	0.275	0.38	0.327946	Naive T	All other cells	ND1_7.Neftel_2019_10x Lymphocytes	0.932956	1.47561	0.1	1000
NEDD9	neural precursor cell expressed, developmentally down-regulated 9 [Source:HGNC Symbol;Acc:HGNC:7733]	1.72258e-05	-0.61407	0.066	0.151	0.328652	Naive T	All other cells	ND1_7.Neftel_2019_10x Lymphocytes	0.235375	0.519752	0.1	1000
IFITM2	interferon induced transmembrane protein 2 [Source:HGNC Symbol;Acc:HGNC:5413]	1.73933e-05	-0.312607	0.746	0.786	0.331847	Naive T	All other cells	ND1_7.Neftel_2019_10x Lymphocytes	5.66364	7.7788	0.1	1000
PDIA6	protein disulfide isomerase family A member 6 [Source:HGNC Symbol;Acc:HGNC:30168]	1.74856e-05	-0.471626	0.254	0.375	0.333608	Naive T	All other cells	ND1_7.Neftel_2019_10x Lymphocytes	0.920076	1.53477	0.1	1000
HNRNPA3	heterogeneous nuclear ribonucleoprotein A3 [Source:HGNC Symbol;Acc:HGNC:24941]	1.75057e-05	-0.314453	0.421	0.558	0.333991	Naive T	All other cells	ND1_7.Neftel_2019_10x Lymphocytes	1.97067	2.7358	0.1	1000
TSEN15	tRNA splicing endonuclease subunit 15 [Source:HGNC Symbol;Acc:HGNC:16791]	1.76973e-05	-0.613945	0.051	0.139	0.337647	Naive T	All other cells	ND1_7.Neftel_2019_10x Lymphocytes	0.194216	0.443625	0.1	1000
SIPA1	signal-induced proliferation-associated 1 [Source:HGNC Symbol;Acc:HGNC:10885]	1.77901e-05	-0.728649	0.06	0.151	0.339418	Naive T	All other cells	ND1_7.Neftel_2019_10x Lymphocytes	0.196166	0.513739	0.1	1000
AGTRAP	angiotensin II receptor associated protein [Source:HGNC Symbol;Acc:HGNC:13539]	1.80662e-05	-0.741583	0.057	0.149	0.344684	Naive T	All other cells	ND1_7.Neftel_2019_10x Lymphocytes	0.199945	0.529662	0.1	1000
ZEB2	zinc finger E-box binding homeobox 2 [Source:HGNC Symbol;Acc:HGNC:14881]	1.88021e-05	-0.991809	0.024	0.105	0.358725	Naive T	All other cells	ND1_7.Neftel_2019_10x Lymphocytes	0.0800655	0.385476	0.1	1000
GTF2A2	general transcription factor IIA subunit 2 [Source:HGNC Symbol;Acc:HGNC:4647]	1.92135e-05	-0.413217	0.224	0.329	0.366574	Naive T	All other cells	ND1_7.Neftel_2019_10x Lymphocytes	0.729448	1.15386	0.1	1000
SAR1B	secretion associated Ras related GTPase 1B [Source:HGNC Symbol;Acc:HGNC:10535]	1.95485e-05	-0.638654	0.054	0.134	0.372966	Naive T	All other cells	ND1_7.Neftel_2019_10x Lymphocytes	0.171296	0.413816	0.1	1000
ABHD17A	abhydrolase domain containing 17A, depalmitoylase [Source:HGNC Symbol;Acc:HGNC:28756]	1.95903e-05	-0.662895	0.078	0.178	0.373763	Naive T	All other cells	ND1_7.Neftel_2019_10x Lymphocytes	0.256971	0.592667	0.1	1000
RGL4	ral guanine nucleotide dissociation stimulator like 4 [Source:HGNC Symbol;Acc:HGNC:31911]	2.00071e-05	-0.481821	0.158	0.267	0.381715	Naive T	All other cells	ND1_7.Neftel_2019_10x Lymphocytes	0.551215	0.954329	0.1	1000
ARL4A	ADP ribosylation factor like GTPase 4A [Source:HGNC Symbol;Acc:HGNC:695]	2.00101e-05	0.676658	0.188	0.108	0.381772	Naive T	All other cells	ND1_7.Neftel_2019_10x Lymphocytes	0.811466	0.36331	0.1	1000
DDX39A	DExD-box helicase 39A [Source:HGNC Symbol;Acc:HGNC:17821]	2.02489e-05	-0.465085	0.119	0.21	0.386329	Naive T	All other cells	ND1_7.Neftel_2019_10x Lymphocytes	0.42859	0.741594	0.1	1000
BRD2	bromodomain containing 2 [Source:HGNC Symbol;Acc:HGNC:1103]	2.02904e-05	-0.464521	0.173	0.292	0.38712	Naive T	All other cells	ND1_7.Neftel_2019_10x Lymphocytes	0.687817	1.15362	0.1	1000
ARPC4	actin related protein 2/3 complex subunit 4 [Source:HGNC Symbol;Acc:HGNC:707]	2.06203e-05	-0.422529	0.316	0.424	0.393414	Naive T	All other cells	ND1_7.Neftel_2019_10x Lymphocytes	1.20178	1.88628	0.1	1000
PSMD11	proteasome 26S subunit, non-ATPase 11 [Source:HGNC Symbol;Acc:HGNC:9556]	2.06339e-05	-0.552645	0.087	0.172	0.393674	Naive T	All other cells	ND1_7.Neftel_2019_10x Lymphocytes	0.280427	0.561122	0.1	1000
RAB11A	RAB11A, member RAS oncogene family [Source:HGNC Symbol;Acc:HGNC:9760]	2.0686e-05	-0.501947	0.212	0.335	0.394669	Naive T	All other cells	ND1_7.Neftel_2019_10x Lymphocytes	0.715836	1.24771	0.1	1000
ZNF90	zinc finger protein 90 [Source:HGNC Symbol;Acc:HGNC:13165]	2.08893e-05	0.456488	0.212	0.118	0.398547	Naive T	All other cells	ND1_7.Neftel_2019_10x Lymphocytes	0.810297	0.476677	0.1	1000
PGLS	6-phosphogluconolactonase [Source:HGNC Symbol;Acc:HGNC:8903]	2.09487e-05	-0.367148	0.203	0.325	0.39968	Naive T	All other cells	ND1_7.Neftel_2019_10x Lymphocytes	0.786968	1.18044	0.1	1000
TIMP1	TIMP metallopeptidase inhibitor 1 [Source:HGNC Symbol;Acc:HGNC:11820]	2.20791e-05	0.35961	0.367	0.24	0.421247	Naive T	All other cells	ND1_7.Neftel_2019_10x Lymphocytes	1.63755	1.11272	0.1	1000
SAMD9	sterile alpha motif domain containing 9 [Source:HGNC Symbol;Acc:HGNC:1348]	2.23862e-05	-0.586633	0.096	0.209	0.427107	Naive T	All other cells	ND1_7.Neftel_2019_10x Lymphocytes	0.400623	0.800082	0.1	1000
UQCRQ	ubiquinol-cytochrome c reductase complex III subunit VII [Source:HGNC Symbol;Acc:HGNC:29594]	2.24059e-05	-0.293682	0.445	0.544	0.427482	Naive T	All other cells	ND1_7.Neftel_2019_10x Lymphocytes	1.91529	2.60323	0.1	1000
NBEAL1	neurobeachin like 1 [Source:HGNC Symbol;Acc:HGNC:20681]	2.33579e-05	0.290396	0.4	0.294	0.445645	Naive T	All other cells	ND1_7.Neftel_2019_10x Lymphocytes	1.98398	1.45875	0.1	1000
MRPS6	mitochondrial ribosomal protein S6 [Source:HGNC Symbol;Acc:HGNC:14051]	2.40633e-05	-0.573232	0.167	0.279	0.459104	Naive T	All other cells	ND1_7.Neftel_2019_10x Lymphocytes	0.529166	1.01613	0.1	1000
HNRNPC	heterogeneous nuclear ribonucleoprotein C [Source:HGNC Symbol;Acc:HGNC:5035]	2.43199e-05	-0.383839	0.475	0.592	0.463999	Naive T	All other cells	ND1_7.Neftel_2019_10x Lymphocytes	2.01735	3.00808	0.1	1000
LSM7	LSM7 homolog, U6 small nuclear RNA and mRNA degradation associated [Source:HGNC Symbol;Acc:HGNC:20470]	2.43444e-05	-0.349163	0.361	0.49	0.464467	Naive T	All other cells	ND1_7.Neftel_2019_10x Lymphocytes	1.47327	2.1307	0.1	1000
PRKD2	protein kinase D2 [Source:HGNC Symbol;Acc:HGNC:17293]	2.47531e-05	-0.716874	0.048	0.129	0.472265	Naive T	All other cells	ND1_7.Neftel_2019_10x Lymphocytes	0.150247	0.412512	0.1	1000
GPS1	G protein pathway suppressor 1 [Source:HGNC Symbol;Acc:HGNC:4549]	2.4881e-05	-0.692015	0.057	0.149	0.474705	Naive T	All other cells	ND1_7.Neftel_2019_10x Lymphocytes	0.187474	0.474297	0.1	1000
CAPN2	calpain 2 [Source:HGNC Symbol;Acc:HGNC:1479]	2.54203e-05	-0.309612	0.167	0.278	0.484994	Naive T	All other cells	ND1_7.Neftel_2019_10x Lymphocytes	0.701661	0.992581	0.1	1000
C21orf91	chromosome 21 open reading frame 91 [Source:HGNC Symbol;Acc:HGNC:16459]	2.60501e-05	-0.56341	0.048	0.123	0.49701	Naive T	All other cells	ND1_7.Neftel_2019_10x Lymphocytes	0.181338	0.394214	0.1	1000
SSBP1	single stranded DNA binding protein 1 [Source:HGNC Symbol;Acc:HGNC:11317]	2.69009e-05	-0.351729	0.358	0.474	0.513242	Naive T	All other cells	ND1_7.Neftel_2019_10x Lymphocytes	1.31822	1.91603	0.1	1000
HSPA1B	heat shock protein family A (Hsp70) member 1B [Source:HGNC Symbol;Acc:HGNC:5233]	2.70652e-05	-1.09952	0.17	0.271	0.516377	Naive T	All other cells	ND1_7.Neftel_2019_10x Lymphocytes	2.33483	7.21111	0.1	1000
MEAF6	MYST/Esa1 associated factor 6 [Source:HGNC Symbol;Acc:HGNC:25674]	2.71581e-05	-0.439038	0.245	0.358	0.518149	Naive T	All other cells	ND1_7.Neftel_2019_10x Lymphocytes	0.838458	1.35575	0.1	1000
CISD1	CDGSH iron sulfur domain 1 [Source:HGNC Symbol;Acc:HGNC:30880]	2.72012e-05	-0.687555	0.051	0.13	0.518971	Naive T	All other cells	ND1_7.Neftel_2019_10x Lymphocytes	0.151602	0.400399	0.1	1000
EIF2S2	eukaryotic translation initiation factor 2 subunit beta [Source:HGNC Symbol;Acc:HGNC:3266]	2.74632e-05	-0.381398	0.23	0.361	0.52397	Naive T	All other cells	ND1_7.Neftel_2019_10x Lymphocytes	0.923809	1.3992	0.1	1000
CHST11	carbohydrate sulfotransferase 11 [Source:HGNC Symbol;Acc:HGNC:17422]	2.7623e-05	-0.677387	0.057	0.154	0.527019	Naive T	All other cells	ND1_7.Neftel_2019_10x Lymphocytes	0.199344	0.489326	0.1	1000
SPINT2	serine peptidase inhibitor, Kunitz type 2 [Source:HGNC Symbol;Acc:HGNC:11247]	2.76465e-05	0.547547	0.116	0.054	0.527467	Naive T	All other cells	ND1_7.Neftel_2019_10x Lymphocytes	0.358046	0.164919	0.1	1000
CTNNBL1	catenin beta like 1 [Source:HGNC Symbol;Acc:HGNC:15879]	2.83722e-05	-0.747258	0.048	0.133	0.541313	Naive T	All other cells	ND1_7.Neftel_2019_10x Lymphocytes	0.151021	0.429956	0.1	1000
PRR13	proline rich 13 [Source:HGNC Symbol;Acc:HGNC:24528]	2.93316e-05	-0.263608	0.481	0.613	0.559617	Naive T	All other cells	ND1_7.Neftel_2019_10x Lymphocytes	2.36978	3.11471	0.1	1000
PDZD11	PDZ domain containing 11 [Source:HGNC Symbol;Acc:HGNC:28034]	2.97671e-05	-0.540034	0.063	0.14	0.567926	Naive T	All other cells	ND1_7.Neftel_2019_10x Lymphocytes	0.214261	0.439292	0.1	1000
STIP1	stress induced phosphoprotein 1 [Source:HGNC Symbol;Acc:HGNC:11387]	3.02887e-05	-0.621153	0.081	0.167	0.577878	Naive T	All other cells	ND1_7.Neftel_2019_10x Lymphocytes	0.247164	0.546097	0.1	1000
NCF4	neutrophil cytosolic factor 4 [Source:HGNC Symbol;Acc:HGNC:7662]	3.06103e-05	-0.459088	0.069	0.151	0.584015	Naive T	All other cells	ND1_7.Neftel_2019_10x Lymphocytes	0.267608	0.481788	0.1	1000
EIF6	eukaryotic translation initiation factor 6 [Source:HGNC Symbol;Acc:HGNC:6159]	3.1126e-05	-0.500609	0.155	0.268	0.593852	Naive T	All other cells	ND1_7.Neftel_2019_10x Lymphocytes	0.505966	0.899678	0.1	1000
FOS	Fos proto-oncogene, AP-1 transcription factor subunit [Source:HGNC Symbol;Acc:HGNC:3796]	3.19367e-05	0.340044	0.767	0.679	0.60932	Naive T	All other cells	ND1_7.Neftel_2019_10x Lymphocytes	14.2475	10.1117	0.1	1000
MYC	MYC proto-oncogene, bHLH transcription factor [Source:HGNC Symbol;Acc:HGNC:7553]	3.21653e-05	0.475994	0.185	0.098	0.613682	Naive T	All other cells	ND1_7.Neftel_2019_10x Lymphocytes	0.721395	0.410305	0.1	1000
NASP	nuclear autoantigenic sperm protein [Source:HGNC Symbol;Acc:HGNC:7644]	3.22802e-05	-0.618754	0.128	0.229	0.615874	Naive T	All other cells	ND1_7.Neftel_2019_10x Lymphocytes	0.406801	0.840933	0.1	1000
GPR183	G protein-coupled receptor 183 [Source:HGNC Symbol;Acc:HGNC:3128]	3.25527e-05	0.31732	0.501	0.373	0.621072	Naive T	All other cells	ND1_7.Neftel_2019_10x Lymphocytes	2.91287	2.09366	0.1	1000
AURKAIP1	aurora kinase A interacting protein 1 [Source:HGNC Symbol;Acc:HGNC:24114]	3.32968e-05	-0.359189	0.278	0.419	0.63527	Naive T	All other cells	ND1_7.Neftel_2019_10x Lymphocytes	1.079	1.58853	0.1	1000
F2R	coagulation factor II thrombin receptor [Source:HGNC Symbol;Acc:HGNC:3537]	3.3336e-05	-0.597649	0.048	0.116	0.636018	Naive T	All other cells	ND1_7.Neftel_2019_10x Lymphocytes	0.194708	0.435732	0.1	1000
ARHGAP9	Rho GTPase activating protein 9 [Source:HGNC Symbol;Acc:HGNC:14130]	3.42981e-05	-0.579992	0.173	0.298	0.654373	Naive T	All other cells	ND1_7.Neftel_2019_10x Lymphocytes	0.595551	1.14227	0.1	1000
XAF1	XIAP associated factor 1 [Source:HGNC Symbol;Acc:HGNC:30932]	3.4514e-05	-0.520282	0.066	0.153	0.658493	Naive T	All other cells	ND1_7.Neftel_2019_10x Lymphocytes	0.287645	0.552214	0.1	1000
CLK1	CDC like kinase 1 [Source:HGNC Symbol;Acc:HGNC:2068]	3.53056e-05	-0.3789	0.227	0.361	0.673595	Naive T	All other cells	ND1_7.Neftel_2019_10x Lymphocytes	1.04295	1.56948	0.1	1000
ORMDL2	ORMDL sphingolipid biosynthesis regulator 2 [Source:HGNC Symbol;Acc:HGNC:16037]	3.54656e-05	-0.431571	0.152	0.245	0.676647	Naive T	All other cells	ND1_7.Neftel_2019_10x Lymphocytes	0.544505	0.892329	0.1	1000
RHOC	ras homolog family member C [Source:HGNC Symbol;Acc:HGNC:669]	3.5513e-05	-0.453748	0.197	0.328	0.677552	Naive T	All other cells	ND1_7.Neftel_2019_10x Lymphocytes	0.788599	1.29883	0.1	1000
ATF3	activating transcription factor 3 [Source:HGNC Symbol;Acc:HGNC:785]	3.56598e-05	-0.550221	0.039	0.108	0.680354	Naive T	All other cells	ND1_7.Neftel_2019_10x Lymphocytes	0.304193	0.600724	0.1	1000
SARAF	store-operated calcium entry associated regulatory factor [Source:HGNC Symbol;Acc:HGNC:28789]	3.63767e-05	0.253845	0.863	0.79	0.69403	Naive T	All other cells	ND1_7.Neftel_2019_10x Lymphocytes	11.1154	8.60103	0.1	1000
NDUFA6	NADH:ubiquinone oxidoreductase subunit A6 [Source:HGNC Symbol;Acc:HGNC:7690]	3.64562e-05	-0.350589	0.257	0.404	0.695548	Naive T	All other cells	ND1_7.Neftel_2019_10x Lymphocytes	1.1054	1.61155	0.1	1000
PDAP1	PDGFA associated protein 1 [Source:HGNC Symbol;Acc:HGNC:14634]	3.64859e-05	-0.377225	0.173	0.284	0.696115	Naive T	All other cells	ND1_7.Neftel_2019_10x Lymphocytes	0.662521	1.01193	0.1	1000
MAP4	microtubule associated protein 4 [Source:HGNC Symbol;Acc:HGNC:6862]	3.67656e-05	-0.57959	0.066	0.162	0.70145	Naive T	All other cells	ND1_7.Neftel_2019_10x Lymphocytes	0.267443	0.555998	0.1	1000
CMC2	C-X9-C motif containing 2 [Source:HGNC Symbol;Acc:HGNC:24447]	3.67816e-05	-0.496652	0.119	0.233	0.701756	Naive T	All other cells	ND1_7.Neftel_2019_10x Lymphocytes	0.46373	0.826328	0.1	1000
CREM	cAMP responsive element modulator [Source:HGNC Symbol;Acc:HGNC:2352]	3.71171e-05	-0.400439	0.313	0.453	0.708156	Naive T	All other cells	ND1_7.Neftel_2019_10x Lymphocytes	2.24018	3.39268	0.1	1000
CCT2	chaperonin containing TCP1 subunit 2 [Source:HGNC Symbol;Acc:HGNC:1615]	3.73676e-05	-0.389588	0.143	0.237	0.712936	Naive T	All other cells	ND1_7.Neftel_2019_10x Lymphocytes	0.50972	0.800174	0.1	1000
SEPT1		3.7816e-05	-0.313186	0.388	0.522	0.721491	Naive T	All other cells	ND1_7.Neftel_2019_10x Lymphocytes	1.68503	2.34152	0.1	1000
PARP14	poly(ADP-ribose) polymerase family member 14 [Source:HGNC Symbol;Acc:HGNC:29232]	3.79383e-05	-0.728656	0.054	0.142	0.723825	Naive T	All other cells	ND1_7.Neftel_2019_10x Lymphocytes	0.183235	0.486947	0.1	1000
ZFYVE28	zinc finger FYVE-type containing 28 [Source:HGNC Symbol;Acc:HGNC:29334]	3.85566e-05	-0.745043	0.039	0.114	0.735621	Naive T	All other cells	ND1_7.Neftel_2019_10x Lymphocytes	0.127896	0.380071	0.1	1000
DCP2	decapping mRNA 2 [Source:HGNC Symbol;Acc:HGNC:24452]	3.8733e-05	-0.473663	0.057	0.129	0.738986	Naive T	All other cells	ND1_7.Neftel_2019_10x Lymphocytes	0.227488	0.425902	0.1	1000
PSD4	pleckstrin and Sec7 domain containing 4 [Source:HGNC Symbol;Acc:HGNC:19096]	3.90777e-05	-0.728115	0.03	0.105	0.745563	Naive T	All other cells	ND1_7.Neftel_2019_10x Lymphocytes	0.106957	0.328643	0.1	1000
BTN3A2	butyrophilin subfamily 3 member A2 [Source:HGNC Symbol;Acc:HGNC:1139]	3.92492e-05	-0.657868	0.09	0.197	0.748836	Naive T	All other cells	ND1_7.Neftel_2019_10x Lymphocytes	0.337824	0.745295	0.1	1000
UQCC2	ubiquinol-cytochrome c reductase complex assembly factor 2 [Source:HGNC Symbol;Acc:HGNC:21237]	3.98869e-05	-0.49566	0.104	0.2	0.761002	Naive T	All other cells	ND1_7.Neftel_2019_10x Lymphocytes	0.36508	0.663467	0.1	1000
PRDX3	peroxiredoxin 3 [Source:HGNC Symbol;Acc:HGNC:9354]	3.99606e-05	-0.605387	0.125	0.233	0.762408	Naive T	All other cells	ND1_7.Neftel_2019_10x Lymphocytes	0.396771	0.810066	0.1	1000
DDX46	DEAD-box helicase 46 [Source:HGNC Symbol;Acc:HGNC:18681]	4.01388e-05	-0.357198	0.203	0.316	0.765808	Naive T	All other cells	ND1_7.Neftel_2019_10x Lymphocytes	0.777297	1.15394	0.1	1000
GABARAPL2	GABA type A receptor associated protein like 2 [Source:HGNC Symbol;Acc:HGNC:13291]	4.02366e-05	-0.300106	0.364	0.486	0.767673	Naive T	All other cells	ND1_7.Neftel_2019_10x Lymphocytes	1.56897	2.15312	0.1	1000
CD6	CD6 molecule [Source:HGNC Symbol;Acc:HGNC:1691]	4.05692e-05	-0.46719	0.242	0.353	0.77402	Naive T	All other cells	ND1_7.Neftel_2019_10x Lymphocytes	0.944483	1.56648	0.1	1000
GNAI3	G protein subunit alpha i3 [Source:HGNC Symbol;Acc:HGNC:4387]	4.09808e-05	-0.512974	0.107	0.206	0.781873	Naive T	All other cells	ND1_7.Neftel_2019_10x Lymphocytes	0.39171	0.721279	0.1	1000
MRPL10	mitochondrial ribosomal protein L10 [Source:HGNC Symbol;Acc:HGNC:14055]	4.12332e-05	-0.507375	0.093	0.18	0.786688	Naive T	All other cells	ND1_7.Neftel_2019_10x Lymphocytes	0.345521	0.639977	0.1	1000
HSBP1	heat shock factor binding protein 1 [Source:HGNC Symbol;Acc:HGNC:5203]	4.18893e-05	-0.360594	0.14	0.246	0.799205	Naive T	All other cells	ND1_7.Neftel_2019_10x Lymphocytes	0.542761	0.821836	0.1	1000
MIEN1	migration and invasion enhancer 1 [Source:HGNC Symbol;Acc:HGNC:28230]	4.27037e-05	-0.414007	0.182	0.309	0.814744	Naive T	All other cells	ND1_7.Neftel_2019_10x Lymphocytes	0.693693	1.10075	0.1	1000
DNAJA1	DnaJ heat shock protein family (Hsp40) member A1 [Source:HGNC Symbol;Acc:HGNC:5229]	4.29417e-05	-0.523037	0.23	0.36	0.819285	Naive T	All other cells	ND1_7.Neftel_2019_10x Lymphocytes	1.00198	1.7592	0.1	1000
CHCHD1	coiled-coil-helix-coiled-coil-helix domain containing 1 [Source:HGNC Symbol;Acc:HGNC:23518]	4.3296e-05	-0.498408	0.104	0.206	0.826045	Naive T	All other cells	ND1_7.Neftel_2019_10x Lymphocytes	0.353982	0.647299	0.1	1000
TUBB	tubulin beta class I [Source:HGNC Symbol;Acc:HGNC:20778]	4.55221e-05	-0.503301	0.343	0.462	0.868516	Naive T	All other cells	ND1_7.Neftel_2019_10x Lymphocytes	1.45755	2.47646	0.1	1000
EWSR1	EWS RNA binding protein 1 [Source:HGNC Symbol;Acc:HGNC:3508]	4.63962e-05	-0.341742	0.239	0.354	0.885194	Naive T	All other cells	ND1_7.Neftel_2019_10x Lymphocytes	0.937318	1.35992	0.1	1000
PSMC3	proteasome 26S subunit, ATPase 3 [Source:HGNC Symbol;Acc:HGNC:9549]	4.6457e-05	-0.537185	0.146	0.257	0.886354	Naive T	All other cells	ND1_7.Neftel_2019_10x Lymphocytes	0.484152	0.899591	0.1	1000
SNRNP25	small nuclear ribonucleoprotein U11/U12 subunit 25 [Source:HGNC Symbol;Acc:HGNC:14161]	4.64629e-05	-0.749448	0.036	0.112	0.886465	Naive T	All other cells	ND1_7.Neftel_2019_10x Lymphocytes	0.0989339	0.320911	0.1	1000
CCR6	C-C motif chemokine receptor 6 [Source:HGNC Symbol;Acc:HGNC:1607]	4.68985e-05	0.543999	0.161	0.08	0.894777	Naive T	All other cells	ND1_7.Neftel_2019_10x Lymphocytes	0.584833	0.297493	0.1	1000
NME1	NME/NM23 nucleoside diphosphate kinase 1 [Source:HGNC Symbol;Acc:HGNC:7849]	4.70467e-05	-0.772231	0.063	0.146	0.897605	Naive T	All other cells	ND1_7.Neftel_2019_10x Lymphocytes	0.178554	0.502955	0.1	1000
OPTN	optineurin [Source:HGNC Symbol;Acc:HGNC:17142]	4.75093e-05	-0.365512	0.2	0.304	0.90643	Naive T	All other cells	ND1_7.Neftel_2019_10x Lymphocytes	0.750901	1.12636	0.1	1000
AKAP13	A-kinase anchoring protein 13 [Source:HGNC Symbol;Acc:HGNC:371]	4.80977e-05	-0.414827	0.239	0.359	0.917657	Naive T	All other cells	ND1_7.Neftel_2019_10x Lymphocytes	0.908685	1.42726	0.1	1000
H2AFV		4.84189e-05	-0.368665	0.373	0.49	0.923784	Naive T	All other cells	ND1_7.Neftel_2019_10x Lymphocytes	1.53368	2.26198	0.1	1000
COMMD7	COMM domain containing 7 [Source:HGNC Symbol;Acc:HGNC:16223]	4.92943e-05	-0.377755	0.194	0.308	0.940486	Naive T	All other cells	ND1_7.Neftel_2019_10x Lymphocytes	0.70448	1.07374	0.1	1000
ETHE1	ETHE1 persulfide dioxygenase [Source:HGNC Symbol;Acc:HGNC:23287]	5.02937e-05	-0.535293	0.14	0.252	0.959554	Naive T	All other cells	ND1_7.Neftel_2019_10x Lymphocytes	0.458741	0.854301	0.1	1000
NDUFB7	NADH:ubiquinone oxidoreductase subunit B7 [Source:HGNC Symbol;Acc:HGNC:7702]	5.10678e-05	-0.300953	0.367	0.491	0.974322	Naive T	All other cells	ND1_7.Neftel_2019_10x Lymphocytes	1.48814	2.04581	0.1	1000
NFKBIB	NFKB inhibitor beta [Source:HGNC Symbol;Acc:HGNC:7798]	5.15792e-05	-0.797099	0.042	0.112	0.984079	Naive T	All other cells	ND1_7.Neftel_2019_10x Lymphocytes	0.120123	0.388475	0.1	1000
ITGB1BP1	integrin subunit beta 1 binding protein 1 [Source:HGNC Symbol;Acc:HGNC:23927]	5.17471e-05	-0.279371	0.143	0.248	0.987282	Naive T	All other cells	ND1_7.Neftel_2019_10x Lymphocytes	0.597095	0.821766	0.1	1000
ARHGDIA	Rho GDP dissociation inhibitor alpha [Source:HGNC Symbol;Acc:HGNC:678]	5.19687e-05	-0.319098	0.385	0.52	0.991512	Naive T	All other cells	ND1_7.Neftel_2019_10x Lymphocytes	1.63733	2.29037	0.1	1000
FKBP2	FKBP prolyl isomerase 2 [Source:HGNC Symbol;Acc:HGNC:3718]	5.2236e-05	-0.426192	0.188	0.302	0.99661	Naive T	All other cells	ND1_7.Neftel_2019_10x Lymphocytes	0.710198	1.14075	0.1	1000
PFDN2	prefoldin subunit 2 [Source:HGNC Symbol;Acc:HGNC:8867]	5.23978e-05	-0.3473	0.215	0.322	0.999697	Naive T	All other cells	ND1_7.Neftel_2019_10x Lymphocytes	0.812015	1.19072	0.1	1000
SIT1	signaling threshold regulating transmembrane adaptor 1 [Source:HGNC Symbol;Acc:HGNC:17710]	5.33934e-05	-0.459586	0.248	0.362	1	Naive T	All other cells	ND1_7.Neftel_2019_10x Lymphocytes	0.91439	1.5062	0.1	1000
SATB1	SATB homeobox 1 [Source:HGNC Symbol;Acc:HGNC:10541]	5.34257e-05	0.453718	0.176	0.093	1	Naive T	All other cells	ND1_7.Neftel_2019_10x Lymphocytes	0.543626	0.308871	0.1	1000
PRDX6	peroxiredoxin 6 [Source:HGNC Symbol;Acc:HGNC:16753]	5.38954e-05	-0.344344	0.343	0.454	1	Naive T	All other cells	ND1_7.Neftel_2019_10x Lymphocytes	1.33561	1.92574	0.1	1000
PSMC1	proteasome 26S subunit, ATPase 1 [Source:HGNC Symbol;Acc:HGNC:9547]	5.52374e-05	-0.60015	0.131	0.241	1	Naive T	All other cells	ND1_7.Neftel_2019_10x Lymphocytes	0.400346	0.811827	0.1	1000
SHMT2	serine hydroxymethyltransferase 2 [Source:HGNC Symbol;Acc:HGNC:10852]	5.64987e-05	-0.678014	0.048	0.123	1	Naive T	All other cells	ND1_7.Neftel_2019_10x Lymphocytes	0.139655	0.372112	0.1	1000
NDUFB3	NADH:ubiquinone oxidoreductase subunit B3 [Source:HGNC Symbol;Acc:HGNC:7698]	5.65826e-05	-0.408268	0.212	0.358	1	Naive T	All other cells	ND1_7.Neftel_2019_10x Lymphocytes	0.853786	1.33469	0.1	1000
ERICH1	glutamate rich 1 [Source:HGNC Symbol;Acc:HGNC:27234]	5.76264e-05	-0.521175	0.099	0.192	1	Naive T	All other cells	ND1_7.Neftel_2019_10x Lymphocytes	0.339634	0.640347	0.1	1000
NIN	ninein [Source:HGNC Symbol;Acc:HGNC:14906]	5.78154e-05	-0.502119	0.048	0.104	1	Naive T	All other cells	ND1_7.Neftel_2019_10x Lymphocytes	0.177931	0.359203	0.1	1000
BANF1	BAF nuclear assembly factor 1 [Source:HGNC Symbol;Acc:HGNC:17397]	5.84443e-05	-0.343399	0.236	0.368	1	Naive T	All other cells	ND1_7.Neftel_2019_10x Lymphocytes	0.945404	1.37374	0.1	1000
OSTF1	osteoclast stimulating factor 1 [Source:HGNC Symbol;Acc:HGNC:8510]	5.85287e-05	-0.429377	0.278	0.422	1	Naive T	All other cells	ND1_7.Neftel_2019_10x Lymphocytes	1.06982	1.6972	0.1	1000
IRF1	interferon regulatory factor 1 [Source:HGNC Symbol;Acc:HGNC:6116]	5.86395e-05	-0.426668	0.224	0.342	1	Naive T	All other cells	ND1_7.Neftel_2019_10x Lymphocytes	0.957055	1.51956	0.1	1000
ADA	adenosine deaminase [Source:HGNC Symbol;Acc:HGNC:186]	5.91284e-05	-0.542604	0.078	0.175	1	Naive T	All other cells	ND1_7.Neftel_2019_10x Lymphocytes	0.293888	0.577677	0.1	1000
DNAJC15	DnaJ heat shock protein family (Hsp40) member C15 [Source:HGNC Symbol;Acc:HGNC:20325]	5.91412e-05	-0.366116	0.182	0.299	1	Naive T	All other cells	ND1_7.Neftel_2019_10x Lymphocytes	0.694029	1.04509	0.1	1000
PDCD10	programmed cell death 10 [Source:HGNC Symbol;Acc:HGNC:8761]	5.93082e-05	-0.41696	0.149	0.251	1	Naive T	All other cells	ND1_7.Neftel_2019_10x Lymphocytes	0.542088	0.874267	0.1	1000
LAMTOR2	late endosomal/lysosomal adaptor, MAPK and MTOR activator 2 [Source:HGNC Symbol;Acc:HGNC:29796]	6.05526e-05	-0.395943	0.188	0.311	1	Naive T	All other cells	ND1_7.Neftel_2019_10x Lymphocytes	0.705407	1.09666	0.1	1000
SP140	SP140 nuclear body protein [Source:HGNC Symbol;Acc:HGNC:17133]	6.11093e-05	-0.5747	0.131	0.235	1	Naive T	All other cells	ND1_7.Neftel_2019_10x Lymphocytes	0.447346	0.872413	0.1	1000
PRPF38A	pre-mRNA processing factor 38A [Source:HGNC Symbol;Acc:HGNC:25930]	6.17908e-05	-0.424533	0.069	0.147	1	Naive T	All other cells	ND1_7.Neftel_2019_10x Lymphocytes	0.274278	0.472224	0.1	1000
JOSD2	Josephin domain containing 2 [Source:HGNC Symbol;Acc:HGNC:28853]	6.29951e-05	-0.491977	0.087	0.185	1	Naive T	All other cells	ND1_7.Neftel_2019_10x Lymphocytes	0.326665	0.59783	0.1	1000
TUBA1B	tubulin alpha 1b [Source:HGNC Symbol;Acc:HGNC:18809]	6.34352e-05	-0.545637	0.478	0.577	1	Naive T	All other cells	ND1_7.Neftel_2019_10x Lymphocytes	2.24003	3.93821	0.1	1000
TPST2	tyrosylprotein sulfotransferase 2 [Source:HGNC Symbol;Acc:HGNC:12021]	6.37658e-05	-0.481171	0.066	0.149	1	Naive T	All other cells	ND1_7.Neftel_2019_10x Lymphocytes	0.273728	0.50468	0.1	1000
TSEN54	tRNA splicing endonuclease subunit 54 [Source:HGNC Symbol;Acc:HGNC:27561]	6.51259e-05	-0.334702	0.161	0.26	1	Naive T	All other cells	ND1_7.Neftel_2019_10x Lymphocytes	0.61868	0.904372	0.1	1000
GALM	galactose mutarotase [Source:HGNC Symbol;Acc:HGNC:24063]	6.53079e-05	-0.622324	0.101	0.206	1	Naive T	All other cells	ND1_7.Neftel_2019_10x Lymphocytes	0.33451	0.709602	0.1	1000
FIBP	FGF1 intracellular binding protein [Source:HGNC Symbol;Acc:HGNC:3705]	6.58637e-05	-0.469719	0.158	0.257	1	Naive T	All other cells	ND1_7.Neftel_2019_10x Lymphocytes	0.521472	0.894073	0.1	1000
PCNA	proliferating cell nuclear antigen [Source:HGNC Symbol;Acc:HGNC:8729]	6.74581e-05	-0.688192	0.087	0.165	1	Naive T	All other cells	ND1_7.Neftel_2019_10x Lymphocytes	0.279358	0.654966	0.1	1000
SPNS3	sphingolipid transporter 3 (putative) [Source:HGNC Symbol;Acc:HGNC:28433]	6.83529e-05	-0.653922	0.039	0.113	1	Naive T	All other cells	ND1_7.Neftel_2019_10x Lymphocytes	0.149068	0.378974	0.1	1000
HAUS1	HAUS augmin like complex subunit 1 [Source:HGNC Symbol;Acc:HGNC:25174]	6.91448e-05	-0.614625	0.048	0.124	1	Naive T	All other cells	ND1_7.Neftel_2019_10x Lymphocytes	0.15878	0.378474	0.1	1000
APBB1IP	amyloid beta precursor protein binding family B member 1 interacting protein [Source:HGNC Symbol;Acc:HGNC:17379]	6.95202e-05	-0.356326	0.233	0.354	1	Naive T	All other cells	ND1_7.Neftel_2019_10x Lymphocytes	0.879245	1.29843	0.1	1000
GNPTAB	N-acetylglucosamine-1-phosphate transferase subunits alpha and beta [Source:HGNC Symbol;Acc:HGNC:29670]	6.98801e-05	-0.619032	0.081	0.173	1	Naive T	All other cells	ND1_7.Neftel_2019_10x Lymphocytes	0.291917	0.627841	0.1	1000
TBCD	tubulin folding cofactor D [Source:HGNC Symbol;Acc:HGNC:11581]	7.04605e-05	-0.746977	0.051	0.139	1	Naive T	All other cells	ND1_7.Neftel_2019_10x Lymphocytes	0.166871	0.46326	0.1	1000
CHMP5	charged multivesicular body protein 5 [Source:HGNC Symbol;Acc:HGNC:26942]	7.10735e-05	-0.43626	0.149	0.256	1	Naive T	All other cells	ND1_7.Neftel_2019_10x Lymphocytes	0.53523	0.882643	0.1	1000
CKS2	CDC28 protein kinase regulatory subunit 2 [Source:HGNC Symbol;Acc:HGNC:2000]	7.14261e-05	-0.653541	0.093	0.188	1	Naive T	All other cells	ND1_7.Neftel_2019_10x Lymphocytes	0.381516	0.825636	0.1	1000
BATF	basic leucine zipper ATF-like transcription factor [Source:HGNC Symbol;Acc:HGNC:958]	7.17749e-05	-0.523213	0.116	0.216	1	Naive T	All other cells	ND1_7.Neftel_2019_10x Lymphocytes	0.514396	0.936757	0.1	1000
MRPL47	mitochondrial ribosomal protein L47 [Source:HGNC Symbol;Acc:HGNC:16652]	7.20583e-05	-0.403865	0.119	0.206	1	Naive T	All other cells	ND1_7.Neftel_2019_10x Lymphocytes	0.400704	0.649855	0.1	1000
MIF4GD	MIF4G domain containing [Source:HGNC Symbol;Acc:HGNC:24030]	7.61742e-05	-0.584898	0.072	0.169	1	Naive T	All other cells	ND1_7.Neftel_2019_10x Lymphocytes	0.255531	0.538109	0.1	1000
SNRPA1	small nuclear ribonucleoprotein polypeptide A' [Source:HGNC Symbol;Acc:HGNC:11152]	7.66318e-05	-0.574903	0.119	0.224	1	Naive T	All other cells	ND1_7.Neftel_2019_10x Lymphocytes	0.386592	0.764653	0.1	1000
DAXX	death domain associated protein [Source:HGNC Symbol;Acc:HGNC:2681]	7.7223e-05	-0.531004	0.069	0.142	1	Naive T	All other cells	ND1_7.Neftel_2019_10x Lymphocytes	0.248495	0.492665	0.1	1000
SKAP1	src kinase associated phosphoprotein 1 [Source:HGNC Symbol;Acc:HGNC:15605]	7.73389e-05	-0.365684	0.254	0.397	1	Naive T	All other cells	ND1_7.Neftel_2019_10x Lymphocytes	1.08636	1.61014	0.1	1000
NSG1	neuronal vesicle trafficking associated 1 [Source:HGNC Symbol;Acc:HGNC:18790]	7.75719e-05	0.42371	0.113	0.053	1	Naive T	All other cells	ND1_7.Neftel_2019_10x Lymphocytes	0.332128	0.182877	0.1	1000
PPP1R12A	protein phosphatase 1 regulatory subunit 12A [Source:HGNC Symbol;Acc:HGNC:7618]	7.76633e-05	-0.469717	0.17	0.275	1	Naive T	All other cells	ND1_7.Neftel_2019_10x Lymphocytes	0.60759	1.03182	0.1	1000
SEC13	SEC13 homolog, nuclear pore and COPII coat complex component [Source:HGNC Symbol;Acc:HGNC:10697]	7.79406e-05	-0.471039	0.084	0.177	1	Naive T	All other cells	ND1_7.Neftel_2019_10x Lymphocytes	0.320343	0.573245	0.1	1000
ARID5A	AT-rich interaction domain 5A [Source:HGNC Symbol;Acc:HGNC:17361]	7.9474e-05	-0.413449	0.167	0.284	1	Naive T	All other cells	ND1_7.Neftel_2019_10x Lymphocytes	0.663552	1.05451	0.1	1000
SEC61B	SEC61 translocon subunit beta [Source:HGNC Symbol;Acc:HGNC:16993]	8.1663e-05	-0.270087	0.516	0.647	1	Naive T	All other cells	ND1_7.Neftel_2019_10x Lymphocytes	2.59614	3.43215	0.1	1000
MIR155HG	MIR155 host gene [Source:HGNC Symbol;Acc:HGNC:35460]	8.20151e-05	-0.610903	0.036	0.105	1	Naive T	All other cells	ND1_7.Neftel_2019_10x Lymphocytes	0.214283	0.47894	0.1	1000
LRPAP1	LDL receptor related protein associated protein 1 [Source:HGNC Symbol;Acc:HGNC:6701]	8.22117e-05	-0.435804	0.155	0.261	1	Naive T	All other cells	ND1_7.Neftel_2019_10x Lymphocytes	0.541058	0.891209	0.1	1000
RBM8A	RNA binding motif protein 8A [Source:HGNC Symbol;Acc:HGNC:9905]	8.22435e-05	-0.263967	0.406	0.517	1	Naive T	All other cells	ND1_7.Neftel_2019_10x Lymphocytes	1.78725	2.35737	0.1	1000
DCTN3	dynactin subunit 3 [Source:HGNC Symbol;Acc:HGNC:2713]	8.28342e-05	-0.337779	0.257	0.371	1	Naive T	All other cells	ND1_7.Neftel_2019_10x Lymphocytes	0.935187	1.35116	0.1	1000
TAPBP	TAP binding protein [Source:HGNC Symbol;Acc:HGNC:11566]	8.30909e-05	-0.407531	0.304	0.421	1	Naive T	All other cells	ND1_7.Neftel_2019_10x Lymphocytes	1.1653	1.80187	0.1	1000
EIF4B	eukaryotic translation initiation factor 4B [Source:HGNC Symbol;Acc:HGNC:3285]	8.37019e-05	0.376145	0.448	0.362	1	Naive T	All other cells	ND1_7.Neftel_2019_10x Lymphocytes	2.0174	1.3536	0.1	1000
PTRHD1	peptidyl-tRNA hydrolase domain containing 1 [Source:HGNC Symbol;Acc:HGNC:33782]	8.3987e-05	-0.483854	0.14	0.23	1	Naive T	All other cells	ND1_7.Neftel_2019_10x Lymphocytes	0.473312	0.830093	0.1	1000
ERCC1	ERCC excision repair 1, endonuclease non-catalytic subunit [Source:HGNC Symbol;Acc:HGNC:3433]	8.53446e-05	-0.537513	0.084	0.175	1	Naive T	All other cells	ND1_7.Neftel_2019_10x Lymphocytes	0.277792	0.546684	0.1	1000
PLEKHF1	pleckstrin homology and FYVE domain containing 1 [Source:HGNC Symbol;Acc:HGNC:20764]	8.63258e-05	-0.843153	0.045	0.128	1	Naive T	All other cells	ND1_7.Neftel_2019_10x Lymphocytes	0.127522	0.428688	0.1	1000
FKBP3	FKBP prolyl isomerase 3 [Source:HGNC Symbol;Acc:HGNC:3719]	8.80987e-05	-0.455332	0.125	0.222	1	Naive T	All other cells	ND1_7.Neftel_2019_10x Lymphocytes	0.459436	0.782062	0.1	1000
MAPRE2	microtubule associated protein RP/EB family member 2 [Source:HGNC Symbol;Acc:HGNC:6891]	8.81687e-05	-0.61519	0.066	0.139	1	Naive T	All other cells	ND1_7.Neftel_2019_10x Lymphocytes	0.222149	0.495977	0.1	1000
MPST	mercaptopyruvate sulfurtransferase [Source:HGNC Symbol;Acc:HGNC:7223]	8.99526e-05	-0.590339	0.048	0.13	1	Naive T	All other cells	ND1_7.Neftel_2019_10x Lymphocytes	0.162605	0.373896	0.1	1000
HM13	histocompatibility minor 13 [Source:HGNC Symbol;Acc:HGNC:16435]	9.01235e-05	-0.509172	0.125	0.235	1	Naive T	All other cells	ND1_7.Neftel_2019_10x Lymphocytes	0.442104	0.802013	0.1	1000
SDHC	succinate dehydrogenase complex subunit C [Source:HGNC Symbol;Acc:HGNC:10682]	9.25379e-05	-0.308223	0.194	0.296	1	Naive T	All other cells	ND1_7.Neftel_2019_10x Lymphocytes	0.730384	1.03016	0.1	1000
PARP10	poly(ADP-ribose) polymerase family member 10 [Source:HGNC Symbol;Acc:HGNC:25895]	9.25419e-05	-0.600832	0.057	0.126	1	Naive T	All other cells	ND1_7.Neftel_2019_10x Lymphocytes	0.181559	0.413461	0.1	1000
NUDT21	nudix hydrolase 21 [Source:HGNC Symbol;Acc:HGNC:13870]	9.42859e-05	-0.468332	0.125	0.219	1	Naive T	All other cells	ND1_7.Neftel_2019_10x Lymphocytes	0.41939	0.729635	0.1	1000
TNF	tumor necrosis factor [Source:HGNC Symbol;Acc:HGNC:11892]	9.44427e-05	-0.753009	0.072	0.154	1	Naive T	All other cells	ND1_7.Neftel_2019_10x Lymphocytes	0.619925	1.42868	0.1	1000
AP2M1	adaptor related protein complex 2 subunit mu 1 [Source:HGNC Symbol;Acc:HGNC:564]	9.44963e-05	-0.3874	0.272	0.385	1	Naive T	All other cells	ND1_7.Neftel_2019_10x Lymphocytes	0.963348	1.46647	0.1	1000
TIMM8B	translocase of inner mitochondrial membrane 8 homolog B [Source:HGNC Symbol;Acc:HGNC:11818]	9.64577e-05	-0.565737	0.128	0.241	1	Naive T	All other cells	ND1_7.Neftel_2019_10x Lymphocytes	0.434866	0.841762	0.1	1000
FYN	FYN proto-oncogene, Src family tyrosine kinase [Source:HGNC Symbol;Acc:HGNC:4037]	9.70808e-05	-0.438454	0.26	0.374	1	Naive T	All other cells	ND1_7.Neftel_2019_10x Lymphocytes	1.06696	1.70915	0.1	1000
PARP1	poly(ADP-ribose) polymerase 1 [Source:HGNC Symbol;Acc:HGNC:270]	9.82216e-05	-0.454368	0.209	0.327	1	Naive T	All other cells	ND1_7.Neftel_2019_10x Lymphocytes	0.734132	1.21391	0.1	1000
CYB561D2	cytochrome b561 family member D2 [Source:NCBI gene (formerly Entrezgene);Acc:11068]	9.82989e-05	-0.596505	0.081	0.174	1	Naive T	All other cells	ND1_7.Neftel_2019_10x Lymphocytes	0.258561	0.551061	0.1	1000
REL	REL proto-oncogene, NF-kB subunit [Source:HGNC Symbol;Acc:HGNC:9954]	9.84166e-05	-0.409696	0.131	0.237	1	Naive T	All other cells	ND1_7.Neftel_2019_10x Lymphocytes	0.624638	0.991565	0.1	1000
ZCCHC17	zinc finger CCHC-type containing 17 [Source:HGNC Symbol;Acc:HGNC:30246]	9.84608e-05	-0.595487	0.06	0.132	1	Naive T	All other cells	ND1_7.Neftel_2019_10x Lymphocytes	0.20261	0.448908	0.1	1000
METTL23	methyltransferase like 23 [Source:HGNC Symbol;Acc:HGNC:26988]	0.000101788	-0.474258	0.146	0.261	1	Naive T	All other cells	ND1_7.Neftel_2019_10x Lymphocytes	0.520894	0.897666	0.1	1000
PRKACB	protein kinase cAMP-activated catalytic subunit beta [Source:HGNC Symbol;Acc:HGNC:9381]	0.000101794	-0.647137	0.078	0.16	1	Naive T	All other cells	ND1_7.Neftel_2019_10x Lymphocytes	0.237815	0.545248	0.1	1000
TMEM9B	TMEM9 domain family member B [Source:HGNC Symbol;Acc:HGNC:1168]	0.000103773	-0.479103	0.152	0.267	1	Naive T	All other cells	ND1_7.Neftel_2019_10x Lymphocytes	0.534337	0.924217	0.1	1000
SYNE1	spectrin repeat containing nuclear envelope protein 1 [Source:HGNC Symbol;Acc:HGNC:17089]	0.000104303	-0.698369	0.075	0.17	1	Naive T	All other cells	ND1_7.Neftel_2019_10x Lymphocytes	0.271076	0.646038	0.1	1000
RPS6KA1	ribosomal protein S6 kinase A1 [Source:HGNC Symbol;Acc:HGNC:10430]	0.000107004	-0.610216	0.057	0.148	1	Naive T	All other cells	ND1_7.Neftel_2019_10x Lymphocytes	0.208836	0.468514	0.1	1000
ARAP2	ArfGAP with RhoGAP domain, ankyrin repeat and PH domain 2 [Source:HGNC Symbol;Acc:HGNC:16924]	0.00011288	-0.567064	0.078	0.155	1	Naive T	All other cells	ND1_7.Neftel_2019_10x Lymphocytes	0.276204	0.56328	0.1	1000
TMEM205	transmembrane protein 205 [Source:HGNC Symbol;Acc:HGNC:29631]	0.000114995	-0.532831	0.063	0.135	1	Naive T	All other cells	ND1_7.Neftel_2019_10x Lymphocytes	0.208375	0.425393	0.1	1000
EIF3L	eukaryotic translation initiation factor 3 subunit L [Source:HGNC Symbol;Acc:HGNC:18138]	0.000115086	0.311523	0.543	0.485	1	Naive T	All other cells	ND1_7.Neftel_2019_10x Lymphocytes	2.9055	2.10102	0.1	1000
RAD21	RAD21 cohesin complex component [Source:HGNC Symbol;Acc:HGNC:9811]	0.000118753	-0.422336	0.146	0.237	1	Naive T	All other cells	ND1_7.Neftel_2019_10x Lymphocytes	0.519818	0.845546	0.1	1000
PSMB7	proteasome 20S subunit beta 7 [Source:HGNC Symbol;Acc:HGNC:9544]	0.000119011	-0.461862	0.221	0.347	1	Naive T	All other cells	ND1_7.Neftel_2019_10x Lymphocytes	0.752881	1.25354	0.1	1000
MDH2	malate dehydrogenase 2 [Source:HGNC Symbol;Acc:HGNC:6971]	0.000120627	-0.296142	0.34	0.43	1	Naive T	All other cells	ND1_7.Neftel_2019_10x Lymphocytes	1.26627	1.73717	0.1	1000
NCOR1	nuclear receptor corepressor 1 [Source:HGNC Symbol;Acc:HGNC:7672]	0.000120852	-0.334243	0.266	0.388	1	Naive T	All other cells	ND1_7.Neftel_2019_10x Lymphocytes	1.04682	1.50197	0.1	1000
ODC1	ornithine decarboxylase 1 [Source:HGNC Symbol;Acc:HGNC:8109]	0.000121615	-0.633545	0.101	0.201	1	Naive T	All other cells	ND1_7.Neftel_2019_10x Lymphocytes	0.323992	0.698918	0.1	1000
GLO1	glyoxalase I [Source:HGNC Symbol;Acc:HGNC:4323]	0.000122021	-0.52289	0.09	0.179	1	Naive T	All other cells	ND1_7.Neftel_2019_10x Lymphocytes	0.284699	0.548948	0.1	1000
SET	SET nuclear proto-oncogene [Source:HGNC Symbol;Acc:HGNC:10760]	0.000122244	-0.348465	0.26	0.365	1	Naive T	All other cells	ND1_7.Neftel_2019_10x Lymphocytes	0.975477	1.42383	0.1	1000
DBNL	drebrin like [Source:HGNC Symbol;Acc:HGNC:2696]	0.000122481	-0.566337	0.176	0.298	1	Naive T	All other cells	ND1_7.Neftel_2019_10x Lymphocytes	0.558709	1.06051	0.1	1000
ANKRD39	ankyrin repeat domain 39 [Source:HGNC Symbol;Acc:HGNC:28640]	0.000123812	-0.548343	0.054	0.13	1	Naive T	All other cells	ND1_7.Neftel_2019_10x Lymphocytes	0.189758	0.401393	0.1	1000
P4HB	prolyl 4-hydroxylase subunit beta [Source:HGNC Symbol;Acc:HGNC:8548]	0.000125897	-0.337104	0.296	0.392	1	Naive T	All other cells	ND1_7.Neftel_2019_10x Lymphocytes	1.09723	1.57718	0.1	1000
MRPL20	mitochondrial ribosomal protein L20 [Source:HGNC Symbol;Acc:HGNC:14478]	0.000127304	-0.421981	0.284	0.412	1	Naive T	All other cells	ND1_7.Neftel_2019_10x Lymphocytes	1.05873	1.66703	0.1	1000
SRM	spermidine synthase [Source:HGNC Symbol;Acc:HGNC:11296]	0.000127476	-0.648387	0.048	0.118	1	Naive T	All other cells	ND1_7.Neftel_2019_10x Lymphocytes	0.143251	0.365206	0.1	1000
ERP44	endoplasmic reticulum protein 44 [Source:HGNC Symbol;Acc:HGNC:18311]	0.000129295	-0.492422	0.125	0.221	1	Naive T	All other cells	ND1_7.Neftel_2019_10x Lymphocytes	0.398581	0.715816	0.1	1000
IFI44L	interferon induced protein 44 like [Source:HGNC Symbol;Acc:HGNC:17817]	0.000133204	-0.486138	0.113	0.206	1	Naive T	All other cells	ND1_7.Neftel_2019_10x Lymphocytes	0.605776	1.04761	0.1	1000
SH3BP1	SH3 domain binding protein 1 [Source:HGNC Symbol;Acc:HGNC:10824]	0.000133319	-0.431834	0.09	0.176	1	Naive T	All other cells	ND1_7.Neftel_2019_10x Lymphocytes	0.350803	0.594272	0.1	1000
ARHGEF1	Rho guanine nucleotide exchange factor 1 [Source:HGNC Symbol;Acc:HGNC:681]	0.000134315	-0.295774	0.266	0.369	1	Naive T	All other cells	ND1_7.Neftel_2019_10x Lymphocytes	1.06	1.45924	0.1	1000
HSPD1	heat shock protein family D (Hsp60) member 1 [Source:HGNC Symbol;Acc:HGNC:5261]	0.000135365	-0.455877	0.242	0.335	1	Naive T	All other cells	ND1_7.Neftel_2019_10x Lymphocytes	0.980159	1.60401	0.1	1000
PARP8	poly(ADP-ribose) polymerase family member 8 [Source:HGNC Symbol;Acc:HGNC:26124]	0.00013541	-0.317337	0.203	0.302	1	Naive T	All other cells	ND1_7.Neftel_2019_10x Lymphocytes	0.911636	1.28945	0.1	1000
DR1	down-regulator of transcription 1 [Source:HGNC Symbol;Acc:HGNC:3017]	0.000135957	-0.375562	0.122	0.206	1	Naive T	All other cells	ND1_7.Neftel_2019_10x Lymphocytes	0.45552	0.708731	0.1	1000
HMGB2	high mobility group box 2 [Source:HGNC Symbol;Acc:HGNC:5000]	0.000137363	-0.425647	0.382	0.503	1	Naive T	All other cells	ND1_7.Neftel_2019_10x Lymphocytes	2.04824	3.18806	0.1	1000
SPCS2	signal peptidase complex subunit 2 [Source:HGNC Symbol;Acc:HGNC:28962]	0.000140027	-0.330657	0.403	0.488	1	Naive T	All other cells	ND1_7.Neftel_2019_10x Lymphocytes	1.50607	2.13547	0.1	1000
IDS	iduronate 2-sulfatase [Source:HGNC Symbol;Acc:HGNC:5389]	0.000145643	-0.381264	0.215	0.334	1	Naive T	All other cells	ND1_7.Neftel_2019_10x Lymphocytes	0.889701	1.34905	0.1	1000
TUBA1C	tubulin alpha 1c [Source:HGNC Symbol;Acc:HGNC:20768]	0.000146656	-0.474745	0.072	0.141	1	Naive T	All other cells	ND1_7.Neftel_2019_10x Lymphocytes	0.250638	0.463688	0.1	1000
NIP7	nucleolar pre-rRNA processing protein NIP7 [Source:HGNC Symbol;Acc:HGNC:24328]	0.000151764	-0.537355	0.054	0.122	1	Naive T	All other cells	ND1_7.Neftel_2019_10x Lymphocytes	0.173699	0.368429	0.1	1000
SIRT2	sirtuin 2 [Source:HGNC Symbol;Acc:HGNC:10886]	0.000152749	-0.445457	0.063	0.139	1	Naive T	All other cells	ND1_7.Neftel_2019_10x Lymphocytes	0.257094	0.457497	0.1	1000
TMEM14A	transmembrane protein 14A [Source:HGNC Symbol;Acc:HGNC:21076]	0.000155052	-0.471761	0.093	0.178	1	Naive T	All other cells	ND1_7.Neftel_2019_10x Lymphocytes	0.324911	0.581052	0.1	1000
ATP6V0C	ATPase H+ transporting V0 subunit c [Source:HGNC Symbol;Acc:HGNC:855]	0.000156229	-0.529678	0.09	0.155	1	Naive T	All other cells	ND1_7.Neftel_2019_10x Lymphocytes	0.40403	0.756038	0.1	1000
SLF1	SMC5-SMC6 complex localization factor 1 [Source:HGNC Symbol;Acc:HGNC:25408]	0.000162249	-0.539998	0.054	0.129	1	Naive T	All other cells	ND1_7.Neftel_2019_10x Lymphocytes	0.208495	0.429378	0.1	1000
ARF3	ADP ribosylation factor 3 [Source:HGNC Symbol;Acc:HGNC:654]	0.000164591	-0.555326	0.063	0.133	1	Naive T	All other cells	ND1_7.Neftel_2019_10x Lymphocytes	0.185531	0.39754	0.1	1000
EMC7	ER membrane protein complex subunit 7 [Source:HGNC Symbol;Acc:HGNC:24301]	0.000164605	-0.405228	0.137	0.244	1	Naive T	All other cells	ND1_7.Neftel_2019_10x Lymphocytes	0.510631	0.81573	0.1	1000
HCLS1	hematopoietic cell-specific Lyn substrate 1 [Source:HGNC Symbol;Acc:HGNC:4844]	0.000167995	-0.278264	0.385	0.5	1	Naive T	All other cells	ND1_7.Neftel_2019_10x Lymphocytes	1.65076	2.21246	0.1	1000
MORF4L2	mortality factor 4 like 2 [Source:HGNC Symbol;Acc:HGNC:16849]	0.000168311	-0.703281	0.063	0.15	1	Naive T	All other cells	ND1_7.Neftel_2019_10x Lymphocytes	0.20129	0.508718	0.1	1000
ADD3	adducin 3 [Source:HGNC Symbol;Acc:HGNC:245]	0.000169734	0.41311	0.23	0.151	1	Naive T	All other cells	ND1_7.Neftel_2019_10x Lymphocytes	0.844624	0.524954	0.1	1000
CAPZA2	capping actin protein of muscle Z-line subunit alpha 2 [Source:HGNC Symbol;Acc:HGNC:1490]	0.000170367	-0.368072	0.176	0.281	1	Naive T	All other cells	ND1_7.Neftel_2019_10x Lymphocytes	0.642384	0.972705	0.1	1000
RANBP1	RAN binding protein 1 [Source:HGNC Symbol;Acc:HGNC:9847]	0.000172693	-0.339723	0.299	0.387	1	Naive T	All other cells	ND1_7.Neftel_2019_10x Lymphocytes	1.09166	1.57376	0.1	1000
DIAPH1	diaphanous related formin 1 [Source:HGNC Symbol;Acc:HGNC:2876]	0.000174057	-0.344982	0.119	0.2	1	Naive T	All other cells	ND1_7.Neftel_2019_10x Lymphocytes	0.457566	0.687264	0.1	1000
PTK2B	protein tyrosine kinase 2 beta [Source:HGNC Symbol;Acc:HGNC:9612]	0.00017673	-0.692741	0.066	0.147	1	Naive T	All other cells	ND1_7.Neftel_2019_10x Lymphocytes	0.199739	0.499235	0.1	1000
MLF2	myeloid leukemia factor 2 [Source:HGNC Symbol;Acc:HGNC:7126]	0.000178872	-0.498587	0.146	0.253	1	Naive T	All other cells	ND1_7.Neftel_2019_10x Lymphocytes	0.495447	0.88034	0.1	1000
EIF3D	eukaryotic translation initiation factor 3 subunit D [Source:HGNC Symbol;Acc:HGNC:3278]	0.000180196	0.369861	0.49	0.394	1	Naive T	All other cells	ND1_7.Neftel_2019_10x Lymphocytes	2.28023	1.54434	0.1	1000
ARHGEF6	Rac/Cdc42 guanine nucleotide exchange factor 6 [Source:HGNC Symbol;Acc:HGNC:685]	0.000180797	-0.670569	0.036	0.108	1	Naive T	All other cells	ND1_7.Neftel_2019_10x Lymphocytes	0.121566	0.33324	0.1	1000
COPB1	COPI coat complex subunit beta 1 [Source:HGNC Symbol;Acc:HGNC:2231]	0.000180961	-0.698669	0.072	0.163	1	Naive T	All other cells	ND1_7.Neftel_2019_10x Lymphocytes	0.212825	0.529115	0.1	1000
OS9	OS9 endoplasmic reticulum lectin [Source:HGNC Symbol;Acc:HGNC:16994]	0.000183182	-0.556296	0.099	0.199	1	Naive T	All other cells	ND1_7.Neftel_2019_10x Lymphocytes	0.344469	0.675242	0.1	1000
EBP	EBP cholestenol delta-isomerase [Source:HGNC Symbol;Acc:HGNC:3133]	0.000190971	-0.539831	0.113	0.215	1	Naive T	All other cells	ND1_7.Neftel_2019_10x Lymphocytes	0.383261	0.729138	0.1	1000
COX16	cytochrome c oxidase assembly factor COX16 [Source:HGNC Symbol;Acc:HGNC:20213]	0.000191925	-0.651507	0.045	0.112	1	Naive T	All other cells	ND1_7.Neftel_2019_10x Lymphocytes	0.161414	0.401505	0.1	1000
PCMT1	protein-L-isoaspartate (D-aspartate) O-methyltransferase [Source:HGNC Symbol;Acc:HGNC:8728]	0.000195446	-0.406507	0.164	0.265	1	Naive T	All other cells	ND1_7.Neftel_2019_10x Lymphocytes	0.591857	0.938867	0.1	1000
COA1	cytochrome c oxidase assembly factor 1 homolog [Source:HGNC Symbol;Acc:HGNC:21868]	0.000196776	-0.601535	0.081	0.167	1	Naive T	All other cells	ND1_7.Neftel_2019_10x Lymphocytes	0.262778	0.56204	0.1	1000
SIRT7	sirtuin 7 [Source:HGNC Symbol;Acc:HGNC:14935]	0.000196974	-0.554316	0.054	0.135	1	Naive T	All other cells	ND1_7.Neftel_2019_10x Lymphocytes	0.212331	0.44369	0.1	1000
SFT2D1	SFT2 domain containing 1 [Source:HGNC Symbol;Acc:HGNC:21102]	0.000198618	-0.482527	0.125	0.215	1	Naive T	All other cells	ND1_7.Neftel_2019_10x Lymphocytes	0.406457	0.720542	0.1	1000
TXK	TXK tyrosine kinase [Source:HGNC Symbol;Acc:HGNC:12434]	0.000199801	0.489715	0.131	0.071	1	Naive T	All other cells	ND1_7.Neftel_2019_10x Lymphocytes	0.472925	0.251089	0.1	1000
EMC4	ER membrane protein complex subunit 4 [Source:HGNC Symbol;Acc:HGNC:28032]	0.000200011	-0.46105	0.161	0.279	1	Naive T	All other cells	ND1_7.Neftel_2019_10x Lymphocytes	0.566271	0.956531	0.1	1000
TMEM59	transmembrane protein 59 [Source:HGNC Symbol;Acc:HGNC:1239]	0.000200772	-0.278532	0.436	0.562	1	Naive T	All other cells	ND1_7.Neftel_2019_10x Lymphocytes	1.94187	2.59769	0.1	1000
CSK	C-terminal Src kinase [Source:HGNC Symbol;Acc:HGNC:2444]	0.000201649	-0.512967	0.14	0.229	1	Naive T	All other cells	ND1_7.Neftel_2019_10x Lymphocytes	0.436608	0.796264	0.1	1000
HDAC1	histone deacetylase 1 [Source:HGNC Symbol;Acc:HGNC:4852]	0.000202023	-0.414851	0.152	0.248	1	Naive T	All other cells	ND1_7.Neftel_2019_10x Lymphocytes	0.547697	0.880708	0.1	1000
PIK3R1	phosphoinositide-3-kinase regulatory subunit 1 [Source:HGNC Symbol;Acc:HGNC:8979]	0.000202708	-0.287745	0.239	0.342	1	Naive T	All other cells	ND1_7.Neftel_2019_10x Lymphocytes	1.16857	1.59153	0.1	1000
MRPL18	mitochondrial ribosomal protein L18 [Source:HGNC Symbol;Acc:HGNC:14477]	0.00020312	-0.259986	0.134	0.221	1	Naive T	All other cells	ND1_7.Neftel_2019_10x Lymphocytes	0.561902	0.758429	0.1	1000
POLR2F	RNA polymerase II, I and III subunit F [Source:HGNC Symbol;Acc:HGNC:9193]	0.000203262	-0.398901	0.167	0.288	1	Naive T	All other cells	ND1_7.Neftel_2019_10x Lymphocytes	0.633475	0.993015	0.1	1000
TNFSF8	TNF superfamily member 8 [Source:HGNC Symbol;Acc:HGNC:11938]	0.000205113	0.686893	0.14	0.07	1	Naive T	All other cells	ND1_7.Neftel_2019_10x Lymphocytes	0.602736	0.253573	0.1	1000
RAB11B	RAB11B, member RAS oncogene family [Source:HGNC Symbol;Acc:HGNC:9761]	0.000205356	-0.518843	0.152	0.243	1	Naive T	All other cells	ND1_7.Neftel_2019_10x Lymphocytes	0.498536	0.90559	0.1	1000
EIF4G1	eukaryotic translation initiation factor 4 gamma 1 [Source:HGNC Symbol;Acc:HGNC:3296]	0.000207819	-0.614253	0.054	0.124	1	Naive T	All other cells	ND1_7.Neftel_2019_10x Lymphocytes	0.163036	0.386163	0.1	1000
MCRS1	microspherule protein 1 [Source:HGNC Symbol;Acc:HGNC:6960]	0.00020876	-0.514713	0.063	0.125	1	Naive T	All other cells	ND1_7.Neftel_2019_10x Lymphocytes	0.195217	0.393944	0.1	1000
HADHB	hydroxyacyl-CoA dehydrogenase trifunctional multienzyme complex subunit beta [Source:HGNC Symbol;Acc:HGNC:4803]	0.000209302	-0.494886	0.087	0.173	1	Naive T	All other cells	ND1_7.Neftel_2019_10x Lymphocytes	0.28751	0.535637	0.1	1000
ITPA	inosine triphosphatase [Source:HGNC Symbol;Acc:HGNC:6176]	0.000210669	-0.532519	0.09	0.173	1	Naive T	All other cells	ND1_7.Neftel_2019_10x Lymphocytes	0.282557	0.551578	0.1	1000
EIF4H	eukaryotic translation initiation factor 4H [Source:HGNC Symbol;Acc:HGNC:12741]	0.000211679	-0.387413	0.194	0.294	1	Naive T	All other cells	ND1_7.Neftel_2019_10x Lymphocytes	0.676812	1.04437	0.1	1000
FAM104A	family with sequence similarity 104 member A [Source:HGNC Symbol;Acc:HGNC:25918]	0.000213219	-0.529173	0.063	0.136	1	Naive T	All other cells	ND1_7.Neftel_2019_10x Lymphocytes	0.227344	0.455676	0.1	1000
S1PR4	sphingosine-1-phosphate receptor 4 [Source:HGNC Symbol;Acc:HGNC:3170]	0.000215555	0.388709	0.328	0.23	1	Naive T	All other cells	ND1_7.Neftel_2019_10x Lymphocytes	1.26487	0.825288	0.1	1000
CHMP1A	charged multivesicular body protein 1A [Source:HGNC Symbol;Acc:HGNC:8740]	0.00021798	-0.6272	0.057	0.138	1	Naive T	All other cells	ND1_7.Neftel_2019_10x Lymphocytes	0.179734	0.423762	0.1	1000
HLA-F	major histocompatibility complex, class I, F [Source:HGNC Symbol;Acc:HGNC:4963]	0.000218077	-0.299328	0.457	0.555	1	Naive T	All other cells	ND1_7.Neftel_2019_10x Lymphocytes	1.97515	2.69928	0.1	1000
MIDN	midnolin [Source:HGNC Symbol;Acc:HGNC:16298]	0.000219569	-0.728025	0.036	0.101	1	Naive T	All other cells	ND1_7.Neftel_2019_10x Lymphocytes	0.100606	0.315453	0.1	1000
SELPLG	selectin P ligand [Source:HGNC Symbol;Acc:HGNC:10722]	0.000222341	-0.440203	0.212	0.31	1	Naive T	All other cells	ND1_7.Neftel_2019_10x Lymphocytes	0.778281	1.26399	0.1	1000
POLD4	DNA polymerase delta 4, accessory subunit [Source:HGNC Symbol;Acc:HGNC:14106]	0.000224841	-0.583506	0.075	0.146	1	Naive T	All other cells	ND1_7.Neftel_2019_10x Lymphocytes	0.263977	0.55236	0.1	1000
TXNDC17	thioredoxin domain containing 17 [Source:HGNC Symbol;Acc:HGNC:28218]	0.000225262	-0.46882	0.14	0.248	1	Naive T	All other cells	ND1_7.Neftel_2019_10x Lymphocytes	0.499568	0.858174	0.1	1000
TIMM17A	translocase of inner mitochondrial membrane 17A [Source:HGNC Symbol;Acc:HGNC:17315]	0.000225805	-0.452745	0.081	0.152	1	Naive T	All other cells	ND1_7.Neftel_2019_10x Lymphocytes	0.278664	0.495496	0.1	1000
PPM1G	protein phosphatase, Mg2+/Mn2+ dependent 1G [Source:HGNC Symbol;Acc:HGNC:9278]	0.000229453	-0.345001	0.215	0.326	1	Naive T	All other cells	ND1_7.Neftel_2019_10x Lymphocytes	0.837852	1.22424	0.1	1000
SRSF4	serine and arginine rich splicing factor 4 [Source:HGNC Symbol;Acc:HGNC:10786]	0.000232351	-0.446007	0.149	0.26	1	Naive T	All other cells	ND1_7.Neftel_2019_10x Lymphocytes	0.535571	0.892801	0.1	1000
AUP1	AUP1 lipid droplet regulating VLDL assembly factor [Source:HGNC Symbol;Acc:HGNC:891]	0.00023333	-0.375506	0.173	0.271	1	Naive T	All other cells	ND1_7.Neftel_2019_10x Lymphocytes	0.61174	0.9361	0.1	1000
MRPL27	mitochondrial ribosomal protein L27 [Source:HGNC Symbol;Acc:HGNC:14483]	0.000237165	-0.377671	0.09	0.174	1	Naive T	All other cells	ND1_7.Neftel_2019_10x Lymphocytes	0.347941	0.553493	0.1	1000
LPXN	leupaxin [Source:HGNC Symbol;Acc:HGNC:14061]	0.000239546	-0.344951	0.179	0.284	1	Naive T	All other cells	ND1_7.Neftel_2019_10x Lymphocytes	0.686251	1.01012	0.1	1000
NELFCD	negative elongation factor complex member C/D [Source:HGNC Symbol;Acc:HGNC:15934]	0.000241237	-0.485174	0.096	0.179	1	Naive T	All other cells	ND1_7.Neftel_2019_10x Lymphocytes	0.333911	0.604869	0.1	1000
NRBF2	nuclear receptor binding factor 2 [Source:HGNC Symbol;Acc:HGNC:19692]	0.000243577	-0.519513	0.066	0.13	1	Naive T	All other cells	ND1_7.Neftel_2019_10x Lymphocytes	0.20582	0.414147	0.1	1000
EZR	ezrin [Source:HGNC Symbol;Acc:HGNC:12691]	0.000246661	-0.290897	0.296	0.391	1	Naive T	All other cells	ND1_7.Neftel_2019_10x Lymphocytes	1.17091	1.6	0.1	1000
TMUB1	transmembrane and ubiquitin like domain containing 1 [Source:HGNC Symbol;Acc:HGNC:21709]	0.000248531	-0.51776	0.11	0.205	1	Naive T	All other cells	ND1_7.Neftel_2019_10x Lymphocytes	0.372811	0.693502	0.1	1000
ATF4	activating transcription factor 4 [Source:HGNC Symbol;Acc:HGNC:786]	0.000251245	-0.438786	0.158	0.279	1	Naive T	All other cells	ND1_7.Neftel_2019_10x Lymphocytes	0.614314	1.00778	0.1	1000
TANK	TRAF family member associated NFKB activator [Source:HGNC Symbol;Acc:HGNC:11562]	0.000252841	-0.445826	0.185	0.297	1	Naive T	All other cells	ND1_7.Neftel_2019_10x Lymphocytes	0.669519	1.10182	0.1	1000
DCUN1D5	defective in cullin neddylation 1 domain containing 5 [Source:HGNC Symbol;Acc:HGNC:28409]	0.00025541	-0.682332	0.054	0.133	1	Naive T	All other cells	ND1_7.Neftel_2019_10x Lymphocytes	0.161459	0.417293	0.1	1000
TMEM258	transmembrane protein 258 [Source:HGNC Symbol;Acc:HGNC:1164]	0.000255466	-0.294829	0.451	0.573	1	Naive T	All other cells	ND1_7.Neftel_2019_10x Lymphocytes	2.00438	2.72597	0.1	1000
ZBP1	Z-DNA binding protein 1 [Source:HGNC Symbol;Acc:HGNC:16176]	0.000256462	-0.626668	0.051	0.117	1	Naive T	All other cells	ND1_7.Neftel_2019_10x Lymphocytes	0.166738	0.399165	0.1	1000
STOM	stomatin [Source:HGNC Symbol;Acc:HGNC:3383]	0.000256859	-0.407224	0.116	0.198	1	Naive T	All other cells	ND1_7.Neftel_2019_10x Lymphocytes	0.448598	0.724345	0.1	1000
CDC37	cell division cycle 37, HSP90 cochaperone [Source:HGNC Symbol;Acc:HGNC:1735]	0.000257069	-0.257138	0.334	0.467	1	Naive T	All other cells	ND1_7.Neftel_2019_10x Lymphocytes	1.48367	1.94804	0.1	1000
MRPS35	mitochondrial ribosomal protein S35 [Source:HGNC Symbol;Acc:HGNC:16635]	0.00026045	-0.406762	0.069	0.128	1	Naive T	All other cells	ND1_7.Neftel_2019_10x Lymphocytes	0.220704	0.38168	0.1	1000
LYPLA1	lysophospholipase 1 [Source:HGNC Symbol;Acc:HGNC:6737]	0.000260871	-0.264386	0.101	0.171	1	Naive T	All other cells	ND1_7.Neftel_2019_10x Lymphocytes	0.395889	0.545961	0.1	1000
RAP1B	RAP1B, member of RAS oncogene family [Source:HGNC Symbol;Acc:HGNC:9857]	0.000266504	-0.306469	0.251	0.36	1	Naive T	All other cells	ND1_7.Neftel_2019_10x Lymphocytes	1.19606	1.66085	0.1	1000
SMPD1	sphingomyelin phosphodiesterase 1 [Source:HGNC Symbol;Acc:HGNC:11120]	0.000267784	-0.711937	0.036	0.103	1	Naive T	All other cells	ND1_7.Neftel_2019_10x Lymphocytes	0.109048	0.326026	0.1	1000
CEBPD	CCAAT enhancer binding protein delta [Source:HGNC Symbol;Acc:HGNC:1835]	0.000268567	-0.697449	0.107	0.2	1	Naive T	All other cells	ND1_7.Neftel_2019_10x Lymphocytes	0.370921	0.845902	0.1	1000
BCL2L1	BCL2 like 1 [Source:HGNC Symbol;Acc:HGNC:992]	0.000273635	-0.532504	0.06	0.145	1	Naive T	All other cells	ND1_7.Neftel_2019_10x Lymphocytes	0.249484	0.495239	0.1	1000
CSNK1A1	casein kinase 1 alpha 1 [Source:HGNC Symbol;Acc:HGNC:2451]	0.0002759	-0.437324	0.185	0.278	1	Naive T	All other cells	ND1_7.Neftel_2019_10x Lymphocytes	0.612345	1.00311	0.1	1000
PCID2	PCI domain containing 2 [Source:HGNC Symbol;Acc:HGNC:25653]	0.000282314	-0.600474	0.06	0.136	1	Naive T	All other cells	ND1_7.Neftel_2019_10x Lymphocytes	0.193638	0.435297	0.1	1000
PCSK7	proprotein convertase subtilisin/kexin type 7 [Source:HGNC Symbol;Acc:HGNC:8748]	0.000288186	-0.451484	0.146	0.241	1	Naive T	All other cells	ND1_7.Neftel_2019_10x Lymphocytes	0.533109	0.894387	0.1	1000
SLAMF1	signaling lymphocytic activation molecule family member 1 [Source:HGNC Symbol;Acc:HGNC:10903]	0.000289524	-0.520956	0.078	0.16	1	Naive T	All other cells	ND1_7.Neftel_2019_10x Lymphocytes	0.325002	0.615548	0.1	1000
SS18L2	SS18 like 2 [Source:HGNC Symbol;Acc:HGNC:15593]	0.000292534	-0.327089	0.242	0.335	1	Naive T	All other cells	ND1_7.Neftel_2019_10x Lymphocytes	0.850264	1.21795	0.1	1000
CNN2	calponin 2 [Source:HGNC Symbol;Acc:HGNC:2156]	0.000293879	-0.388204	0.325	0.433	1	Naive T	All other cells	ND1_7.Neftel_2019_10x Lymphocytes	1.4398	2.17018	0.1	1000
MOSPD3	motile sperm domain containing 3 [Source:HGNC Symbol;Acc:HGNC:25078]	0.000294334	-0.528954	0.081	0.158	1	Naive T	All other cells	ND1_7.Neftel_2019_10x Lymphocytes	0.250366	0.494627	0.1	1000
AKR1A1	aldo-keto reductase family 1 member A1 [Source:HGNC Symbol;Acc:HGNC:380]	0.00029707	-0.472706	0.107	0.2	1	Naive T	All other cells	ND1_7.Neftel_2019_10x Lymphocytes	0.358912	0.636247	0.1	1000
ARPC1B	actin related protein 2/3 complex subunit 1B [Source:HGNC Symbol;Acc:HGNC:704]	0.000299435	-0.344564	0.642	0.677	1	Naive T	All other cells	ND1_7.Neftel_2019_10x Lymphocytes	3.672	5.2237	0.1	1000
DNAJB6	DnaJ heat shock protein family (Hsp40) member B6 [Source:HGNC Symbol;Acc:HGNC:14888]	0.000302507	-0.396418	0.284	0.413	1	Naive T	All other cells	ND1_7.Neftel_2019_10x Lymphocytes	1.16614	1.7821	0.1	1000
GBP2	guanylate binding protein 2 [Source:HGNC Symbol;Acc:HGNC:4183]	0.000303613	-0.412996	0.164	0.259	1	Naive T	All other cells	ND1_7.Neftel_2019_10x Lymphocytes	0.646404	1.02807	0.1	1000
FAAP20	FA core complex associated protein 20 [Source:HGNC Symbol;Acc:HGNC:26428]	0.000303848	-0.280011	0.188	0.281	1	Naive T	All other cells	ND1_7.Neftel_2019_10x Lymphocytes	0.753701	1.02957	0.1	1000
LAGE3	L antigen family member 3 [Source:HGNC Symbol;Acc:HGNC:26058]	0.000304726	-0.383011	0.122	0.211	1	Naive T	All other cells	ND1_7.Neftel_2019_10x Lymphocytes	0.426833	0.672704	0.1	1000
STK17B	serine/threonine kinase 17b [Source:HGNC Symbol;Acc:HGNC:11396]	0.000313895	-0.2932	0.439	0.543	1	Naive T	All other cells	ND1_7.Neftel_2019_10x Lymphocytes	2.11414	2.86852	0.1	1000
CYC1	cytochrome c1 [Source:HGNC Symbol;Acc:HGNC:2579]	0.000315944	-0.419735	0.14	0.228	1	Naive T	All other cells	ND1_7.Neftel_2019_10x Lymphocytes	0.463916	0.758031	0.1	1000
NMI	N-myc and STAT interactor [Source:HGNC Symbol;Acc:HGNC:7854]	0.000322444	-0.411561	0.104	0.192	1	Naive T	All other cells	ND1_7.Neftel_2019_10x Lymphocytes	0.385734	0.633056	0.1	1000
KDSR	3-ketodihydrosphingosine reductase [Source:HGNC Symbol;Acc:HGNC:4021]	0.000324517	0.477506	0.131	0.075	1	Naive T	All other cells	ND1_7.Neftel_2019_10x Lymphocytes	0.442835	0.236736	0.1	1000
AKR1B1	aldo-keto reductase family 1 member B [Source:HGNC Symbol;Acc:HGNC:381]	0.000333241	-0.405925	0.149	0.241	1	Naive T	All other cells	ND1_7.Neftel_2019_10x Lymphocytes	0.525639	0.83889	0.1	1000
TOX4	TOX high mobility group box family member 4 [Source:HGNC Symbol;Acc:HGNC:20161]	0.000337085	-0.390328	0.096	0.163	1	Naive T	All other cells	ND1_7.Neftel_2019_10x Lymphocytes	0.32137	0.52256	0.1	1000
ACAP2	ArfGAP with coiled-coil, ankyrin repeat and PH domains 2 [Source:HGNC Symbol;Acc:HGNC:16469]	0.000337656	-0.530294	0.09	0.163	1	Naive T	All other cells	ND1_7.Neftel_2019_10x Lymphocytes	0.298166	0.576656	0.1	1000
NCK1	NCK adaptor protein 1 [Source:HGNC Symbol;Acc:HGNC:7664]	0.00033849	-0.523855	0.084	0.154	1	Naive T	All other cells	ND1_7.Neftel_2019_10x Lymphocytes	0.254958	0.499356	0.1	1000
PSMC4	proteasome 26S subunit, ATPase 4 [Source:HGNC Symbol;Acc:HGNC:9551]	0.000338672	-0.390958	0.164	0.255	1	Naive T	All other cells	ND1_7.Neftel_2019_10x Lymphocytes	0.558059	0.872872	0.1	1000
COMT	catechol-O-methyltransferase [Source:HGNC Symbol;Acc:HGNC:2228]	0.000339824	-0.496322	0.113	0.2	1	Naive T	All other cells	ND1_7.Neftel_2019_10x Lymphocytes	0.37235	0.675914	0.1	1000
SLC7A5	solute carrier family 7 member 5 [Source:HGNC Symbol;Acc:HGNC:11063]	0.00034442	-0.561629	0.057	0.138	1	Naive T	All other cells	ND1_7.Neftel_2019_10x Lymphocytes	0.240257	0.496649	0.1	1000
EIF2AK2	eukaryotic translation initiation factor 2 alpha kinase 2 [Source:HGNC Symbol;Acc:HGNC:9437]	0.000345763	-0.550799	0.107	0.194	1	Naive T	All other cells	ND1_7.Neftel_2019_10x Lymphocytes	0.383218	0.738208	0.1	1000
CDK2AP2	cyclin dependent kinase 2 associated protein 2 [Source:HGNC Symbol;Acc:HGNC:30833]	0.000348621	-0.482545	0.2	0.306	1	Naive T	All other cells	ND1_7.Neftel_2019_10x Lymphocytes	0.694187	1.18674	0.1	1000
LMAN1	lectin, mannose binding 1 [Source:HGNC Symbol;Acc:HGNC:6631]	0.00035359	-0.437391	0.09	0.169	1	Naive T	All other cells	ND1_7.Neftel_2019_10x Lymphocytes	0.312514	0.538845	0.1	1000
BRMS1	BRMS1 transcriptional repressor and anoikis regulator [Source:HGNC Symbol;Acc:HGNC:17262]	0.00035406	-0.383594	0.084	0.158	1	Naive T	All other cells	ND1_7.Neftel_2019_10x Lymphocytes	0.318458	0.514109	0.1	1000
MT1X	metallothionein 1X [Source:HGNC Symbol;Acc:HGNC:7405]	0.000363625	1.05051	0.197	0.302	1	Naive T	All other cells	ND1_7.Neftel_2019_10x Lymphocytes	5.2674	1.7773	0.1	1000
SYNRG	synergin gamma [Source:HGNC Symbol;Acc:HGNC:557]	0.000364422	-0.348416	0.146	0.219	1	Naive T	All other cells	ND1_7.Neftel_2019_10x Lymphocytes	0.497729	0.746875	0.1	1000
HNRNPR	heterogeneous nuclear ribonucleoprotein R [Source:HGNC Symbol;Acc:HGNC:5047]	0.000365772	-0.425534	0.221	0.33	1	Naive T	All other cells	ND1_7.Neftel_2019_10x Lymphocytes	0.791267	1.264	0.1	1000
ATP6V0E1	ATPase H+ transporting V0 subunit e1 [Source:HGNC Symbol;Acc:HGNC:863]	0.000367266	-0.264366	0.558	0.67	1	Naive T	All other cells	ND1_7.Neftel_2019_10x Lymphocytes	2.78102	3.65283	0.1	1000
SRRT	serrate, RNA effector molecule [Source:HGNC Symbol;Acc:HGNC:24101]	0.000369079	-0.601867	0.084	0.173	1	Naive T	All other cells	ND1_7.Neftel_2019_10x Lymphocytes	0.315867	0.659176	0.1	1000
MTDH	metadherin [Source:HGNC Symbol;Acc:HGNC:29608]	0.000369743	-0.28102	0.367	0.476	1	Naive T	All other cells	ND1_7.Neftel_2019_10x Lymphocytes	1.48012	1.99283	0.1	1000
TRAPPC2L	trafficking protein particle complex 2 like [Source:HGNC Symbol;Acc:HGNC:30887]	0.000370043	-0.254351	0.179	0.27	1	Naive T	All other cells	ND1_7.Neftel_2019_10x Lymphocytes	0.704838	0.937938	0.1	1000
TACC1	transforming acidic coiled-coil containing protein 1 [Source:HGNC Symbol;Acc:HGNC:11522]	0.000372977	-0.493768	0.081	0.156	1	Naive T	All other cells	ND1_7.Neftel_2019_10x Lymphocytes	0.260634	0.490891	0.1	1000
AIP	aryl hydrocarbon receptor interacting protein [Source:HGNC Symbol;Acc:HGNC:358]	0.000373567	-0.293181	0.245	0.338	1	Naive T	All other cells	ND1_7.Neftel_2019_10x Lymphocytes	0.898767	1.23903	0.1	1000
RPA3	replication protein A3 [Source:HGNC Symbol;Acc:HGNC:10291]	0.000376304	-0.421127	0.194	0.284	1	Naive T	All other cells	ND1_7.Neftel_2019_10x Lymphocytes	0.651605	1.0452	0.1	1000
LAMP1	lysosomal associated membrane protein 1 [Source:HGNC Symbol;Acc:HGNC:6499]	0.000380807	-0.381575	0.158	0.252	1	Naive T	All other cells	ND1_7.Neftel_2019_10x Lymphocytes	0.555712	0.860349	0.1	1000
ECH1	enoyl-CoA hydratase 1 [Source:HGNC Symbol;Acc:HGNC:3149]	0.000382427	-0.28839	0.245	0.348	1	Naive T	All other cells	ND1_7.Neftel_2019_10x Lymphocytes	0.981309	1.34277	0.1	1000
SH3GLB1	SH3 domain containing GRB2 like, endophilin B1 [Source:HGNC Symbol;Acc:HGNC:10833]	0.000399893	-0.51501	0.131	0.226	1	Naive T	All other cells	ND1_7.Neftel_2019_10x Lymphocytes	0.408861	0.751657	0.1	1000
C4orf3	chromosome 4 open reading frame 3 [Source:HGNC Symbol;Acc:HGNC:19225]	0.000406453	-0.267989	0.496	0.6	1	Naive T	All other cells	ND1_7.Neftel_2019_10x Lymphocytes	2.21969	2.93261	0.1	1000
ELF1	E74 like ETS transcription factor 1 [Source:HGNC Symbol;Acc:HGNC:3316]	0.000421648	-0.325317	0.322	0.444	1	Naive T	All other cells	ND1_7.Neftel_2019_10x Lymphocytes	1.42603	2.01274	0.1	1000
ETNK1	ethanolamine kinase 1 [Source:HGNC Symbol;Acc:HGNC:24649]	0.000424126	-0.560521	0.069	0.139	1	Naive T	All other cells	ND1_7.Neftel_2019_10x Lymphocytes	0.228168	0.474814	0.1	1000
ATP2B4	ATPase plasma membrane Ca2+ transporting 4 [Source:HGNC Symbol;Acc:HGNC:817]	0.000430942	-0.511341	0.045	0.105	1	Naive T	All other cells	ND1_7.Neftel_2019_10x Lymphocytes	0.189276	0.382376	0.1	1000
HSPA4	heat shock protein family A (Hsp70) member 4 [Source:HGNC Symbol;Acc:HGNC:5237]	0.000434619	-0.486909	0.066	0.137	1	Naive T	All other cells	ND1_7.Neftel_2019_10x Lymphocytes	0.22879	0.435033	0.1	1000
UBA1	ubiquitin like modifier activating enzyme 1 [Source:HGNC Symbol;Acc:HGNC:12469]	0.000446582	-0.566128	0.057	0.116	1	Naive T	All other cells	ND1_7.Neftel_2019_10x Lymphocytes	0.150475	0.341196	0.1	1000
HSPE1	heat shock protein family E (Hsp10) member 1 [Source:HGNC Symbol;Acc:HGNC:5269]	0.00044985	-0.503664	0.496	0.553	1	Naive T	All other cells	ND1_7.Neftel_2019_10x Lymphocytes	2.64258	4.43835	0.1	1000
RBM33	RNA binding motif protein 33 [Source:HGNC Symbol;Acc:HGNC:27223]	0.000455839	-0.491142	0.051	0.111	1	Naive T	All other cells	ND1_7.Neftel_2019_10x Lymphocytes	0.188236	0.37103	0.1	1000
PFKP	phosphofructokinase, platelet [Source:HGNC Symbol;Acc:HGNC:8878]	0.000461979	-0.489904	0.066	0.139	1	Naive T	All other cells	ND1_7.Neftel_2019_10x Lymphocytes	0.223922	0.428693	0.1	1000
SSR3	signal sequence receptor subunit 3 [Source:HGNC Symbol;Acc:HGNC:11325]	0.000466719	-0.260442	0.212	0.312	1	Naive T	All other cells	ND1_7.Neftel_2019_10x Lymphocytes	0.855135	1.13929	0.1	1000
TNFRSF1A	TNF receptor superfamily member 1A [Source:HGNC Symbol;Acc:HGNC:11916]	0.000467686	-0.480505	0.069	0.139	1	Naive T	All other cells	ND1_7.Neftel_2019_10x Lymphocytes	0.253604	0.471739	0.1	1000
ODF2L	outer dense fiber of sperm tails 2 like [Source:HGNC Symbol;Acc:HGNC:29225]	0.000478144	0.333281	0.269	0.182	1	Naive T	All other cells	ND1_7.Neftel_2019_10x Lymphocytes	0.942031	0.646687	0.1	1000
SQSTM1	sequestosome 1 [Source:NCBI gene (formerly Entrezgene);Acc:8878]	0.000482861	-0.362343	0.221	0.329	1	Naive T	All other cells	ND1_7.Neftel_2019_10x Lymphocytes	0.968268	1.43477	0.1	1000
EIF3H	eukaryotic translation initiation factor 3 subunit H [Source:HGNC Symbol;Acc:HGNC:3273]	0.000483911	0.265149	0.654	0.607	1	Naive T	All other cells	ND1_7.Neftel_2019_10x Lymphocytes	3.86565	2.94202	0.1	1000
NRBP1	nuclear receptor binding protein 1 [Source:HGNC Symbol;Acc:HGNC:7993]	0.000484683	-0.339897	0.113	0.19	1	Naive T	All other cells	ND1_7.Neftel_2019_10x Lymphocytes	0.428253	0.642091	0.1	1000
AP2B1	adaptor related protein complex 2 subunit beta 1 [Source:HGNC Symbol;Acc:HGNC:563]	0.00048911	-0.622198	0.072	0.16	1	Naive T	All other cells	ND1_7.Neftel_2019_10x Lymphocytes	0.233499	0.521314	0.1	1000
NT5C3A	5'-nucleotidase, cytosolic IIIA [Source:HGNC Symbol;Acc:HGNC:17820]	0.000492924	-0.656749	0.107	0.199	1	Naive T	All other cells	ND1_7.Neftel_2019_10x Lymphocytes	0.39249	0.849773	0.1	1000
NDUFB10	NADH:ubiquinone oxidoreductase subunit B10 [Source:HGNC Symbol;Acc:HGNC:7696]	0.000497358	-0.308991	0.361	0.473	1	Naive T	All other cells	ND1_7.Neftel_2019_10x Lymphocytes	1.45258	2.01469	0.1	1000
CYB5R3	cytochrome b5 reductase 3 [Source:HGNC Symbol;Acc:HGNC:2873]	0.000501549	-0.394208	0.104	0.181	1	Naive T	All other cells	ND1_7.Neftel_2019_10x Lymphocytes	0.373024	0.601594	0.1	1000
CCND2	cyclin D2 [Source:HGNC Symbol;Acc:HGNC:1583]	0.000502953	-0.363581	0.152	0.26	1	Naive T	All other cells	ND1_7.Neftel_2019_10x Lymphocytes	0.646933	0.974441	0.1	1000
CHMP4A	charged multivesicular body protein 4A [Source:HGNC Symbol;Acc:HGNC:20274]	0.000509453	-0.415415	0.191	0.296	1	Naive T	All other cells	ND1_7.Neftel_2019_10x Lymphocytes	0.689199	1.09564	0.1	1000
SYAP1	synapse associated protein 1 [Source:HGNC Symbol;Acc:HGNC:16273]	0.000519741	-0.475297	0.116	0.202	1	Naive T	All other cells	ND1_7.Neftel_2019_10x Lymphocytes	0.418803	0.73449	0.1	1000
SDHB	succinate dehydrogenase complex iron sulfur subunit B [Source:HGNC Symbol;Acc:HGNC:10681]	0.000522524	-0.330293	0.122	0.196	1	Naive T	All other cells	ND1_7.Neftel_2019_10x Lymphocytes	0.411653	0.611902	0.1	1000
TOR3A	torsin family 3 member A [Source:HGNC Symbol;Acc:HGNC:11997]	0.000524362	-0.377252	0.063	0.112	1	Naive T	All other cells	ND1_7.Neftel_2019_10x Lymphocytes	0.185226	0.315936	0.1	1000
MRPL16	mitochondrial ribosomal protein L16 [Source:HGNC Symbol;Acc:HGNC:14476]	0.0005298	-0.419708	0.087	0.157	1	Naive T	All other cells	ND1_7.Neftel_2019_10x Lymphocytes	0.287781	0.490016	0.1	1000
AP1G2	adaptor related protein complex 1 subunit gamma 2 [Source:HGNC Symbol;Acc:HGNC:556]	0.000532079	-0.510916	0.069	0.127	1	Naive T	All other cells	ND1_7.Neftel_2019_10x Lymphocytes	0.211083	0.418519	0.1	1000
LMO4	LIM domain only 4 [Source:HGNC Symbol;Acc:HGNC:6644]	0.000533951	-0.479788	0.054	0.123	1	Naive T	All other cells	ND1_7.Neftel_2019_10x Lymphocytes	0.235041	0.441337	0.1	1000
PRKAR2A	protein kinase cAMP-dependent type II regulatory subunit alpha [Source:HGNC Symbol;Acc:HGNC:9391]	0.000535041	-0.510978	0.051	0.107	1	Naive T	All other cells	ND1_7.Neftel_2019_10x Lymphocytes	0.174852	0.358157	0.1	1000
SHKBP1	SH3KBP1 binding protein 1 [Source:HGNC Symbol;Acc:HGNC:19214]	0.000538244	-0.42799	0.131	0.223	1	Naive T	All other cells	ND1_7.Neftel_2019_10x Lymphocytes	0.432718	0.71728	0.1	1000
DCTN2	dynactin subunit 2 [Source:HGNC Symbol;Acc:HGNC:2712]	0.000540142	-0.351076	0.14	0.223	1	Naive T	All other cells	ND1_7.Neftel_2019_10x Lymphocytes	0.485668	0.731997	0.1	1000
ATP6V1F	ATPase H+ transporting V1 subunit F [Source:HGNC Symbol;Acc:HGNC:16832]	0.00054328	-0.344759	0.394	0.496	1	Naive T	All other cells	ND1_7.Neftel_2019_10x Lymphocytes	1.45664	2.09743	0.1	1000
IK	IK cytokine [Source:HGNC Symbol;Acc:HGNC:5958]	0.000543956	-0.32126	0.215	0.314	1	Naive T	All other cells	ND1_7.Neftel_2019_10x Lymphocytes	0.790335	1.12765	0.1	1000
MDH1	malate dehydrogenase 1 [Source:HGNC Symbol;Acc:HGNC:6970]	0.000560471	-0.32923	0.215	0.307	1	Naive T	All other cells	ND1_7.Neftel_2019_10x Lymphocytes	0.752589	1.08501	0.1	1000
SMARCB1	SWI/SNF related, matrix associated, actin dependent regulator of chromatin, subfamily b, member 1 [Source:HGNC Symbol;Acc:HGNC:11103]	0.000561211	-0.342958	0.104	0.179	1	Naive T	All other cells	ND1_7.Neftel_2019_10x Lymphocytes	0.355959	0.542497	0.1	1000
CFLAR	CASP8 and FADD like apoptosis regulator [Source:HGNC Symbol;Acc:HGNC:1876]	0.000561906	-0.320907	0.224	0.322	1	Naive T	All other cells	ND1_7.Neftel_2019_10x Lymphocytes	0.866498	1.2322	0.1	1000
NUDT22	nudix hydrolase 22 [Source:HGNC Symbol;Acc:HGNC:28189]	0.000563131	-0.497994	0.069	0.146	1	Naive T	All other cells	ND1_7.Neftel_2019_10x Lymphocytes	0.252627	0.480218	0.1	1000
GUSB	glucuronidase beta [Source:HGNC Symbol;Acc:HGNC:4696]	0.000565699	-0.453932	0.051	0.115	1	Naive T	All other cells	ND1_7.Neftel_2019_10x Lymphocytes	0.175979	0.334526	0.1	1000
ZCRB1	zinc finger CCHC-type and RNA binding motif containing 1 [Source:HGNC Symbol;Acc:HGNC:29620]	0.00057076	-0.369067	0.149	0.238	1	Naive T	All other cells	ND1_7.Neftel_2019_10x Lymphocytes	0.530169	0.811467	0.1	1000
HDAC2	histone deacetylase 2 [Source:HGNC Symbol;Acc:HGNC:4853]	0.000577863	-0.47586	0.066	0.125	1	Naive T	All other cells	ND1_7.Neftel_2019_10x Lymphocytes	0.200471	0.383578	0.1	1000
MRPL14	mitochondrial ribosomal protein L14 [Source:HGNC Symbol;Acc:HGNC:14279]	0.000578645	-0.314115	0.167	0.238	1	Naive T	All other cells	ND1_7.Neftel_2019_10x Lymphocytes	0.543399	0.780843	0.1	1000
AP1S1	adaptor related protein complex 1 subunit sigma 1 [Source:HGNC Symbol;Acc:HGNC:559]	0.000579419	-0.744157	0.066	0.147	1	Naive T	All other cells	ND1_7.Neftel_2019_10x Lymphocytes	0.210575	0.553656	0.1	1000
RAB1B	RAB1B, member RAS oncogene family [Source:HGNC Symbol;Acc:HGNC:18370]	0.000581146	-0.434819	0.099	0.188	1	Naive T	All other cells	ND1_7.Neftel_2019_10x Lymphocytes	0.393953	0.663001	0.1	1000
NRDC	nardilysin convertase [Source:HGNC Symbol;Acc:HGNC:7995]	0.000584124	-0.442326	0.093	0.157	1	Naive T	All other cells	ND1_7.Neftel_2019_10x Lymphocytes	0.312992	0.542748	0.1	1000
YTHDC1	YTH domain containing 1 [Source:HGNC Symbol;Acc:HGNC:30626]	0.000585977	-0.285813	0.116	0.185	1	Naive T	All other cells	ND1_7.Neftel_2019_10x Lymphocytes	0.452627	0.63546	0.1	1000
DDX17	DEAD-box helicase 17 [Source:HGNC Symbol;Acc:HGNC:2740]	0.000588785	-0.358674	0.251	0.345	1	Naive T	All other cells	ND1_7.Neftel_2019_10x Lymphocytes	0.947997	1.40014	0.1	1000
ENSA	endosulfine alpha [Source:HGNC Symbol;Acc:HGNC:3360]	0.00059256	-0.334885	0.31	0.431	1	Naive T	All other cells	ND1_7.Neftel_2019_10x Lymphocytes	1.22267	1.7488	0.1	1000
RPA2	replication protein A2 [Source:HGNC Symbol;Acc:HGNC:10290]	0.000592969	-0.276822	0.161	0.244	1	Naive T	All other cells	ND1_7.Neftel_2019_10x Lymphocytes	0.601329	0.825005	0.1	1000
MPC1	mitochondrial pyruvate carrier 1 [Source:HGNC Symbol;Acc:HGNC:21606]	0.00060432	-0.498537	0.128	0.219	1	Naive T	All other cells	ND1_7.Neftel_2019_10x Lymphocytes	0.423762	0.762275	0.1	1000
COA3	cytochrome c oxidase assembly factor 3 [Source:HGNC Symbol;Acc:HGNC:24990]	0.000616914	-0.348081	0.09	0.176	1	Naive T	All other cells	ND1_7.Neftel_2019_10x Lymphocytes	0.360121	0.55169	0.1	1000
CCL3	C-C motif chemokine ligand 3 [Source:HGNC Symbol;Acc:HGNC:10627]	0.000618761	-1.00891	0.43	0.482	1	Naive T	All other cells	ND1_7.Neftel_2019_10x Lymphocytes	1.88289	5.3383	0.1	1000
HLA-DMB	major histocompatibility complex, class II, DM beta [Source:HGNC Symbol;Acc:HGNC:4935]	0.000620526	-0.520438	0.093	0.161	1	Naive T	All other cells	ND1_7.Neftel_2019_10x Lymphocytes	0.288423	0.553624	0.1	1000
EPB41L4A-AS1	EPB41L4A antisense RNA 1 [Source:HGNC Symbol;Acc:HGNC:30749]	0.00062364	0.382976	0.233	0.157	1	Naive T	All other cells	ND1_7.Neftel_2019_10x Lymphocytes	0.820495	0.52762	0.1	1000
ZBTB38	zinc finger and BTB domain containing 38 [Source:HGNC Symbol;Acc:HGNC:26636]	0.000624868	-0.422381	0.119	0.194	1	Naive T	All other cells	ND1_7.Neftel_2019_10x Lymphocytes	0.437904	0.72062	0.1	1000
POLR2J	RNA polymerase II subunit J [Source:HGNC Symbol;Acc:HGNC:9197]	0.000629185	-0.375144	0.23	0.326	1	Naive T	All other cells	ND1_7.Neftel_2019_10x Lymphocytes	0.784947	1.18778	0.1	1000
CCAR1	cell division cycle and apoptosis regulator 1 [Source:HGNC Symbol;Acc:HGNC:24236]	0.00063136	-0.423574	0.081	0.146	1	Naive T	All other cells	ND1_7.Neftel_2019_10x Lymphocytes	0.27975	0.480034	0.1	1000
TSPAN5	tetraspanin 5 [Source:HGNC Symbol;Acc:HGNC:17753]	0.000641302	-0.559277	0.051	0.123	1	Naive T	All other cells	ND1_7.Neftel_2019_10x Lymphocytes	0.178084	0.386482	0.1	1000
HNRNPK	heterogeneous nuclear ribonucleoprotein K [Source:HGNC Symbol;Acc:HGNC:5044]	0.000643201	-0.263433	0.591	0.661	1	Naive T	All other cells	ND1_7.Neftel_2019_10x Lymphocytes	2.72929	3.58201	0.1	1000
LPIN1	lipin 1 [Source:HGNC Symbol;Acc:HGNC:13345]	0.000643464	-0.3214	0.084	0.151	1	Naive T	All other cells	ND1_7.Neftel_2019_10x Lymphocytes	0.353337	0.525178	0.1	1000
CENPC	centromere protein C [Source:HGNC Symbol;Acc:HGNC:1854]	0.000649784	-0.569383	0.063	0.133	1	Naive T	All other cells	ND1_7.Neftel_2019_10x Lymphocytes	0.210702	0.449065	0.1	1000
NUTF2	nuclear transport factor 2 [Source:HGNC Symbol;Acc:HGNC:13722]	0.000650389	-0.348303	0.176	0.263	1	Naive T	All other cells	ND1_7.Neftel_2019_10x Lymphocytes	0.601065	0.893171	0.1	1000
FLNA	filamin A [Source:HGNC Symbol;Acc:HGNC:3754]	0.000651283	-0.406668	0.188	0.291	1	Naive T	All other cells	ND1_7.Neftel_2019_10x Lymphocytes	0.736469	1.15621	0.1	1000
RAD23B	RAD23 homolog B, nucleotide excision repair protein [Source:HGNC Symbol;Acc:HGNC:9813]	0.000652265	-0.523166	0.063	0.13	1	Naive T	All other cells	ND1_7.Neftel_2019_10x Lymphocytes	0.198077	0.402963	0.1	1000
LASP1	LIM and SH3 protein 1 [Source:HGNC Symbol;Acc:HGNC:6513]	0.000659179	-0.403813	0.072	0.15	1	Naive T	All other cells	ND1_7.Neftel_2019_10x Lymphocytes	0.287191	0.479828	0.1	1000
PHYKPL	5-phosphohydroxy-L-lysine phospho-lyase [Source:HGNC Symbol;Acc:HGNC:28249]	0.000670133	-0.40231	0.099	0.159	1	Naive T	All other cells	ND1_7.Neftel_2019_10x Lymphocytes	0.32756	0.539319	0.1	1000
ARL1	ADP ribosylation factor like GTPase 1 [Source:HGNC Symbol;Acc:HGNC:692]	0.000672562	-0.462473	0.048	0.106	1	Naive T	All other cells	ND1_7.Neftel_2019_10x Lymphocytes	0.183348	0.349955	0.1	1000
XAB2	XPA binding protein 2 [Source:HGNC Symbol;Acc:HGNC:14089]	0.000672923	-0.565145	0.054	0.108	1	Naive T	All other cells	ND1_7.Neftel_2019_10x Lymphocytes	0.16087	0.359053	0.1	1000
COPS6	COP9 signalosome subunit 6 [Source:HGNC Symbol;Acc:HGNC:21749]	0.000678074	-0.293093	0.209	0.297	1	Naive T	All other cells	ND1_7.Neftel_2019_10x Lymphocytes	0.740872	1.02725	0.1	1000
EIF2S1	eukaryotic translation initiation factor 2 subunit alpha [Source:HGNC Symbol;Acc:HGNC:3265]	0.000679227	-0.531122	0.069	0.144	1	Naive T	All other cells	ND1_7.Neftel_2019_10x Lymphocytes	0.215459	0.436544	0.1	1000
CDV3	CDV3 homolog [Source:HGNC Symbol;Acc:HGNC:26928]	0.000680304	-0.510325	0.063	0.119	1	Naive T	All other cells	ND1_7.Neftel_2019_10x Lymphocytes	0.189099	0.381591	0.1	1000
RNF114	ring finger protein 114 [Source:HGNC Symbol;Acc:HGNC:13094]	0.000683844	-0.358212	0.104	0.186	1	Naive T	All other cells	ND1_7.Neftel_2019_10x Lymphocytes	0.409347	0.628758	0.1	1000
FBXW2	F-box and WD repeat domain containing 2 [Source:HGNC Symbol;Acc:HGNC:13608]	0.000684139	-0.435602	0.054	0.111	1	Naive T	All other cells	ND1_7.Neftel_2019_10x Lymphocytes	0.185395	0.341191	0.1	1000
AMZ2	archaelysin family metallopeptidase 2 [Source:HGNC Symbol;Acc:HGNC:28041]	0.000689804	-0.540081	0.096	0.169	1	Naive T	All other cells	ND1_7.Neftel_2019_10x Lymphocytes	0.300906	0.588013	0.1	1000
PDLIM2	PDZ and LIM domain 2 [Source:HGNC Symbol;Acc:HGNC:13992]	0.000697392	-0.372051	0.167	0.263	1	Naive T	All other cells	ND1_7.Neftel_2019_10x Lymphocytes	0.610825	0.931199	0.1	1000
MRPL37	mitochondrial ribosomal protein L37 [Source:HGNC Symbol;Acc:HGNC:14034]	0.000704803	-0.579532	0.06	0.135	1	Naive T	All other cells	ND1_7.Neftel_2019_10x Lymphocytes	0.190808	0.419152	0.1	1000
PEF1	penta-EF-hand domain containing 1 [Source:HGNC Symbol;Acc:HGNC:30009]	0.000706953	-0.468384	0.087	0.168	1	Naive T	All other cells	ND1_7.Neftel_2019_10x Lymphocytes	0.304346	0.545906	0.1	1000
SNRPD1	small nuclear ribonucleoprotein D1 polypeptide [Source:HGNC Symbol;Acc:HGNC:11158]	0.000716243	-0.3348	0.296	0.395	1	Naive T	All other cells	ND1_7.Neftel_2019_10x Lymphocytes	1.09973	1.57681	0.1	1000
FBXO7	F-box protein 7 [Source:HGNC Symbol;Acc:HGNC:13586]	0.000721021	-0.343015	0.128	0.216	1	Naive T	All other cells	ND1_7.Neftel_2019_10x Lymphocytes	0.473451	0.708101	0.1	1000
G6PD	glucose-6-phosphate dehydrogenase [Source:HGNC Symbol;Acc:HGNC:4057]	0.000724348	-0.492193	0.06	0.126	1	Naive T	All other cells	ND1_7.Neftel_2019_10x Lymphocytes	0.195672	0.38369	0.1	1000
KDELR2	KDEL endoplasmic reticulum protein retention receptor 2 [Source:HGNC Symbol;Acc:HGNC:6305]	0.000724864	-0.340322	0.173	0.272	1	Naive T	All other cells	ND1_7.Neftel_2019_10x Lymphocytes	0.636903	0.935643	0.1	1000
ST8SIA4	ST8 alpha-N-acetyl-neuraminide alpha-2,8-sialyltransferase 4 [Source:HGNC Symbol;Acc:HGNC:10871]	0.000727231	-0.589705	0.045	0.108	1	Naive T	All other cells	ND1_7.Neftel_2019_10x Lymphocytes	0.163937	0.375999	0.1	1000
STX4	syntaxin 4 [Source:HGNC Symbol;Acc:HGNC:11439]	0.000730893	-0.466574	0.063	0.125	1	Naive T	All other cells	ND1_7.Neftel_2019_10x Lymphocytes	0.21335	0.399644	0.1	1000
SUPT16H	SPT16 homolog, facilitates chromatin remodeling subunit [Source:HGNC Symbol;Acc:HGNC:11465]	0.000737029	-0.491663	0.078	0.148	1	Naive T	All other cells	ND1_7.Neftel_2019_10x Lymphocytes	0.256865	0.483486	0.1	1000
SYNGR2	synaptogyrin 2 [Source:HGNC Symbol;Acc:HGNC:11499]	0.000741085	-0.452424	0.149	0.228	1	Naive T	All other cells	ND1_7.Neftel_2019_10x Lymphocytes	0.485981	0.821232	0.1	1000
OTUB1	OTU deubiquitinase, ubiquitin aldehyde binding 1 [Source:HGNC Symbol;Acc:HGNC:23077]	0.000741563	-0.356459	0.17	0.264	1	Naive T	All other cells	ND1_7.Neftel_2019_10x Lymphocytes	0.64331	0.961642	0.1	1000
CDC25B	cell division cycle 25B [Source:HGNC Symbol;Acc:HGNC:1726]	0.000745595	0.461133	0.155	0.09	1	Naive T	All other cells	ND1_7.Neftel_2019_10x Lymphocytes	0.539657	0.303348	0.1	1000
POLR3GL	RNA polymerase III subunit GL [Source:HGNC Symbol;Acc:HGNC:28466]	0.000749665	-0.258862	0.269	0.37	1	Naive T	All other cells	ND1_7.Neftel_2019_10x Lymphocytes	1.06467	1.40878	0.1	1000
SF3B4	splicing factor 3b subunit 4 [Source:HGNC Symbol;Acc:HGNC:10771]	0.000758018	-0.406	0.101	0.184	1	Naive T	All other cells	ND1_7.Neftel_2019_10x Lymphocytes	0.363921	0.596253	0.1	1000
EPS15	epidermal growth factor receptor pathway substrate 15 [Source:HGNC Symbol;Acc:HGNC:3419]	0.000760237	-0.468479	0.084	0.161	1	Naive T	All other cells	ND1_7.Neftel_2019_10x Lymphocytes	0.323872	0.577162	0.1	1000
TXNDC9	thioredoxin domain containing 9 [Source:HGNC Symbol;Acc:HGNC:24110]	0.000765805	-0.364121	0.093	0.158	1	Naive T	All other cells	ND1_7.Neftel_2019_10x Lymphocytes	0.302839	0.479786	0.1	1000
RBBP4	RB binding protein 4, chromatin remodeling factor [Source:HGNC Symbol;Acc:HGNC:9887]	0.000770077	-0.427828	0.119	0.209	1	Naive T	All other cells	ND1_7.Neftel_2019_10x Lymphocytes	0.43441	0.719743	0.1	1000
UBE2S	ubiquitin conjugating enzyme E2 S [Source:HGNC Symbol;Acc:HGNC:17895]	0.000770863	-0.404723	0.045	0.107	1	Naive T	All other cells	ND1_7.Neftel_2019_10x Lymphocytes	0.197973	0.346628	0.1	1000
TGFB1	transforming growth factor beta 1 [Source:HGNC Symbol;Acc:HGNC:11766]	0.000775019	-0.327904	0.182	0.274	1	Naive T	All other cells	ND1_7.Neftel_2019_10x Lymphocytes	0.685889	0.990857	0.1	1000
SPAG7	sperm associated antigen 7 [Source:HGNC Symbol;Acc:HGNC:11216]	0.000786706	-0.424907	0.122	0.198	1	Naive T	All other cells	ND1_7.Neftel_2019_10x Lymphocytes	0.403044	0.66938	0.1	1000
LMAN2	lectin, mannose binding 2 [Source:HGNC Symbol;Acc:HGNC:16986]	0.000790467	-0.25655	0.281	0.376	1	Naive T	All other cells	ND1_7.Neftel_2019_10x Lymphocytes	1.06622	1.4073	0.1	1000
RPA1	replication protein A1 [Source:HGNC Symbol;Acc:HGNC:10289]	0.000795341	-0.542048	0.057	0.13	1	Naive T	All other cells	ND1_7.Neftel_2019_10x Lymphocytes	0.18112	0.383393	0.1	1000
TBC1D1	TBC1 domain family member 1 [Source:HGNC Symbol;Acc:HGNC:11578]	0.000811259	-0.555485	0.066	0.126	1	Naive T	All other cells	ND1_7.Neftel_2019_10x Lymphocytes	0.19864	0.420465	0.1	1000
GOLGB1	golgin B1 [Source:HGNC Symbol;Acc:HGNC:4429]	0.000812815	-0.556078	0.048	0.108	1	Naive T	All other cells	ND1_7.Neftel_2019_10x Lymphocytes	0.155438	0.345438	0.1	1000
ATG4B	autophagy related 4B cysteine peptidase [Source:HGNC Symbol;Acc:HGNC:20790]	0.000828984	-0.676158	0.045	0.105	1	Naive T	All other cells	ND1_7.Neftel_2019_10x Lymphocytes	0.11739	0.327455	0.1	1000
SUCLG1	succinate-CoA ligase GDP/ADP-forming subunit alpha [Source:HGNC Symbol;Acc:HGNC:11449]	0.000832428	-0.37722	0.131	0.22	1	Naive T	All other cells	ND1_7.Neftel_2019_10x Lymphocytes	0.462709	0.720556	0.1	1000
MRPL13	mitochondrial ribosomal protein L13 [Source:HGNC Symbol;Acc:HGNC:14278]	0.000833232	-0.325802	0.104	0.18	1	Naive T	All other cells	ND1_7.Neftel_2019_10x Lymphocytes	0.372818	0.55492	0.1	1000
HNRNPU	heterogeneous nuclear ribonucleoprotein U [Source:HGNC Symbol;Acc:HGNC:5048]	0.00083375	-0.264157	0.29	0.386	1	Naive T	All other cells	ND1_7.Neftel_2019_10x Lymphocytes	1.1299	1.50174	0.1	1000
ADAR	adenosine deaminase RNA specific [Source:HGNC Symbol;Acc:HGNC:225]	0.000840596	-0.344394	0.155	0.235	1	Naive T	All other cells	ND1_7.Neftel_2019_10x Lymphocytes	0.597325	0.88402	0.1	1000
TPGS2	tubulin polyglutamylase complex subunit 2 [Source:HGNC Symbol;Acc:HGNC:24561]	0.000841278	-0.372765	0.075	0.145	1	Naive T	All other cells	ND1_7.Neftel_2019_10x Lymphocytes	0.262971	0.42694	0.1	1000
PSMF1	proteasome inhibitor subunit 1 [Source:HGNC Symbol;Acc:HGNC:9571]	0.000844704	-0.338389	0.167	0.266	1	Naive T	All other cells	ND1_7.Neftel_2019_10x Lymphocytes	0.636584	0.933196	0.1	1000
MCM3	minichromosome maintenance complex component 3 [Source:HGNC Symbol;Acc:HGNC:6945]	0.000850348	-0.480858	0.054	0.119	1	Naive T	All other cells	ND1_7.Neftel_2019_10x Lymphocytes	0.184641	0.360396	0.1	1000
CD7	CD7 molecule [Source:HGNC Symbol;Acc:HGNC:1695]	0.000862579	-0.558481	0.537	0.572	1	Naive T	All other cells	ND1_7.Neftel_2019_10x Lymphocytes	3.68791	6.52133	0.1	1000
MRPL28	mitochondrial ribosomal protein L28 [Source:HGNC Symbol;Acc:HGNC:14484]	0.000875384	-0.445539	0.128	0.218	1	Naive T	All other cells	ND1_7.Neftel_2019_10x Lymphocytes	0.460902	0.775754	0.1	1000
ELMO1	engulfment and cell motility 1 [Source:HGNC Symbol;Acc:HGNC:16286]	0.00088214	-0.681428	0.054	0.114	1	Naive T	All other cells	ND1_7.Neftel_2019_10x Lymphocytes	0.165047	0.423918	0.1	1000
RANBP2	RAN binding protein 2 [Source:HGNC Symbol;Acc:HGNC:9848]	0.000887738	-0.499165	0.054	0.112	1	Naive T	All other cells	ND1_7.Neftel_2019_10x Lymphocytes	0.186956	0.372716	0.1	1000
CMTM3	CKLF like MARVEL transmembrane domain containing 3 [Source:HGNC Symbol;Acc:HGNC:19174]	0.000907179	-0.396174	0.185	0.279	1	Naive T	All other cells	ND1_7.Neftel_2019_10x Lymphocytes	0.656854	1.02478	0.1	1000
HDDC2	HD domain containing 2 [Source:HGNC Symbol;Acc:HGNC:21078]	0.000908624	-0.372705	0.149	0.218	1	Naive T	All other cells	ND1_7.Neftel_2019_10x Lymphocytes	0.4861	0.750815	0.1	1000
DKC1	dyskerin pseudouridine synthase 1 [Source:HGNC Symbol;Acc:HGNC:2890]	0.000909526	-0.516531	0.054	0.109	1	Naive T	All other cells	ND1_7.Neftel_2019_10x Lymphocytes	0.153829	0.32547	0.1	1000
NOP56	NOP56 ribonucleoprotein [Source:HGNC Symbol;Acc:HGNC:15911]	0.000917951	-0.391413	0.125	0.203	1	Naive T	All other cells	ND1_7.Neftel_2019_10x Lymphocytes	0.411109	0.655966	0.1	1000
CCDC85B	coiled-coil domain containing 85B [Source:HGNC Symbol;Acc:HGNC:24926]	0.000920257	-0.328735	0.37	0.467	1	Naive T	All other cells	ND1_7.Neftel_2019_10x Lymphocytes	1.45609	2.06173	0.1	1000
USP8	ubiquitin specific peptidase 8 [Source:HGNC Symbol;Acc:HGNC:12631]	0.000923837	-0.463204	0.075	0.149	1	Naive T	All other cells	ND1_7.Neftel_2019_10x Lymphocytes	0.279139	0.502512	0.1	1000
ENY2	ENY2 transcription and export complex 2 subunit [Source:HGNC Symbol;Acc:HGNC:24449]	0.000925821	-0.374262	0.26	0.386	1	Naive T	All other cells	ND1_7.Neftel_2019_10x Lymphocytes	1.00439	1.50569	0.1	1000
SMG1	SMG1 nonsense mediated mRNA decay associated PI3K related kinase [Source:HGNC Symbol;Acc:HGNC:30045]	0.000926452	-0.504928	0.081	0.148	1	Naive T	All other cells	ND1_7.Neftel_2019_10x Lymphocytes	0.286242	0.539952	0.1	1000
ABHD3	abhydrolase domain containing 3, phospholipase [Source:HGNC Symbol;Acc:HGNC:18718]	0.000928814	-0.566597	0.042	0.106	1	Naive T	All other cells	ND1_7.Neftel_2019_10x Lymphocytes	0.15367	0.347033	0.1	1000
ZNF655	zinc finger protein 655 [Source:HGNC Symbol;Acc:HGNC:30899]	0.000939453	-0.561486	0.087	0.172	1	Naive T	All other cells	ND1_7.Neftel_2019_10x Lymphocytes	0.281441	0.568771	0.1	1000
NCKAP1L	NCK associated protein 1 like [Source:HGNC Symbol;Acc:HGNC:4862]	0.000943252	-0.332592	0.113	0.196	1	Naive T	All other cells	ND1_7.Neftel_2019_10x Lymphocytes	0.439712	0.652671	0.1	1000
CD81	CD81 molecule [Source:HGNC Symbol;Acc:HGNC:1701]	0.000949032	-0.51069	0.072	0.135	1	Naive T	All other cells	ND1_7.Neftel_2019_10x Lymphocytes	0.233905	0.456432	0.1	1000
MRPL42	mitochondrial ribosomal protein L42 [Source:HGNC Symbol;Acc:HGNC:14493]	0.000962921	-0.516407	0.096	0.179	1	Naive T	All other cells	ND1_7.Neftel_2019_10x Lymphocytes	0.315806	0.59689	0.1	1000
TUBA4A	tubulin alpha 4a [Source:HGNC Symbol;Acc:HGNC:12407]	0.000963235	-0.273416	0.439	0.544	1	Naive T	All other cells	ND1_7.Neftel_2019_10x Lymphocytes	2.27086	3.01637	0.1	1000
SERBP1	SERPINE1 mRNA binding protein 1 [Source:HGNC Symbol;Acc:HGNC:17860]	0.000967187	-0.262983	0.457	0.555	1	Naive T	All other cells	ND1_7.Neftel_2019_10x Lymphocytes	1.97503	2.5992	0.1	1000
DDB1	damage specific DNA binding protein 1 [Source:HGNC Symbol;Acc:HGNC:2717]	0.00096799	-0.567432	0.054	0.117	1	Naive T	All other cells	ND1_7.Neftel_2019_10x Lymphocytes	0.1698	0.375854	0.1	1000
RPL26L1	ribosomal protein L26 like 1 [Source:HGNC Symbol;Acc:HGNC:17050]	0.000971901	-0.334068	0.084	0.151	1	Naive T	All other cells	ND1_7.Neftel_2019_10x Lymphocytes	0.300597	0.459489	0.1	1000
HCFC1R1	host cell factor C1 regulator 1 [Source:HGNC Symbol;Acc:HGNC:21198]	0.000973225	-0.402862	0.078	0.14	1	Naive T	All other cells	ND1_7.Neftel_2019_10x Lymphocytes	0.279809	0.468233	0.1	1000
POLR2B	RNA polymerase II subunit B [Source:HGNC Symbol;Acc:HGNC:9188]	0.000973418	-0.363132	0.119	0.193	1	Naive T	All other cells	ND1_7.Neftel_2019_10x Lymphocytes	0.405285	0.626512	0.1	1000
NUDC	nuclear distribution C, dynein complex regulator [Source:HGNC Symbol;Acc:HGNC:8045]	0.00097633	-0.395362	0.2	0.302	1	Naive T	All other cells	ND1_7.Neftel_2019_10x Lymphocytes	0.692069	1.07616	0.1	1000
XRCC6	X-ray repair cross complementing 6 [Source:HGNC Symbol;Acc:HGNC:4055]	0.000984781	-0.281017	0.355	0.439	1	Naive T	All other cells	ND1_7.Neftel_2019_10x Lymphocytes	1.27587	1.72231	0.1	1000
UTRN	utrophin [Source:HGNC Symbol;Acc:HGNC:12635]	0.00098523	-0.56065	0.078	0.157	1	Naive T	All other cells	ND1_7.Neftel_2019_10x Lymphocytes	0.272194	0.552013	0.1	1000
RRP7A	ribosomal RNA processing 7 homolog A [Source:HGNC Symbol;Acc:HGNC:24286]	0.000991328	-0.421392	0.104	0.187	1	Naive T	All other cells	ND1_7.Neftel_2019_10x Lymphocytes	0.354949	0.59338	0.1	1000
NDUFB6	NADH:ubiquinone oxidoreductase subunit B6 [Source:HGNC Symbol;Acc:HGNC:7701]	0.000991777	-0.342521	0.233	0.326	1	Naive T	All other cells	ND1_7.Neftel_2019_10x Lymphocytes	0.845771	1.23211	0.1	1000
SCFD1	sec1 family domain containing 1 [Source:HGNC Symbol;Acc:HGNC:20726]	0.000992848	-0.593159	0.048	0.113	1	Naive T	All other cells	ND1_7.Neftel_2019_10x Lymphocytes	0.14909	0.350777	0.1	1000
UBXN4	UBX domain protein 4 [Source:HGNC Symbol;Acc:HGNC:14860]	0.000993258	-0.411725	0.293	0.396	1	Naive T	All other cells	ND1_7.Neftel_2019_10x Lymphocytes	1.08589	1.69	0.1	1000
ALG5	ALG5 dolichyl-phosphate beta-glucosyltransferase [Source:HGNC Symbol;Acc:HGNC:20266]	0.000993589	-0.43241	0.081	0.153	1	Naive T	All other cells	ND1_7.Neftel_2019_10x Lymphocytes	0.2667	0.465072	0.1	1000
CHMP4B	charged multivesicular body protein 4B [Source:HGNC Symbol;Acc:HGNC:16171]	0.000998885	-0.393015	0.093	0.164	1	Naive T	All other cells	ND1_7.Neftel_2019_10x Lymphocytes	0.315067	0.514897	0.1	1000
MANF	mesencephalic astrocyte derived neurotrophic factor [Source:HGNC Symbol;Acc:HGNC:15461]	0.00100147	-0.402835	0.17	0.268	1	Naive T	All other cells	ND1_7.Neftel_2019_10x Lymphocytes	0.638219	1.00442	0.1	1000
MRPS12	mitochondrial ribosomal protein S12 [Source:HGNC Symbol;Acc:HGNC:10380]	0.00100625	-0.392632	0.128	0.215	1	Naive T	All other cells	ND1_7.Neftel_2019_10x Lymphocytes	0.456923	0.724733	0.1	1000
CDC123	cell division cycle 123 [Source:HGNC Symbol;Acc:HGNC:16827]	0.00101286	-0.377647	0.137	0.225	1	Naive T	All other cells	ND1_7.Neftel_2019_10x Lymphocytes	0.461492	0.719131	0.1	1000
TSPO	translocator protein [Source:HGNC Symbol;Acc:HGNC:1158]	0.00101736	-0.256402	0.484	0.57	1	Naive T	All other cells	ND1_7.Neftel_2019_10x Lymphocytes	2.11352	2.76047	0.1	1000
MYDGF	myeloid derived growth factor [Source:HGNC Symbol;Acc:HGNC:16948]	0.00102123	-0.338678	0.197	0.288	1	Naive T	All other cells	ND1_7.Neftel_2019_10x Lymphocytes	0.731776	1.06706	0.1	1000
EIF5A	eukaryotic translation initiation factor 5A [Source:HGNC Symbol;Acc:HGNC:3300]	0.00102174	-0.267874	0.325	0.436	1	Naive T	All other cells	ND1_7.Neftel_2019_10x Lymphocytes	1.38496	1.84111	0.1	1000
FLT3LG	fms related receptor tyrosine kinase 3 ligand [Source:HGNC Symbol;Acc:HGNC:3766]	0.00104438	0.381751	0.352	0.274	1	Naive T	All other cells	ND1_7.Neftel_2019_10x Lymphocytes	1.67116	1.10911	0.1	1000
MRPL55	mitochondrial ribosomal protein L55 [Source:HGNC Symbol;Acc:HGNC:16686]	0.00104869	-0.298785	0.134	0.209	1	Naive T	All other cells	ND1_7.Neftel_2019_10x Lymphocytes	0.494883	0.702033	0.1	1000
TMEM14B	transmembrane protein 14B [Source:HGNC Symbol;Acc:HGNC:21384]	0.00105029	-0.255463	0.296	0.42	1	Naive T	All other cells	ND1_7.Neftel_2019_10x Lymphocytes	1.27228	1.6717	0.1	1000
SRA1	steroid receptor RNA activator 1 [Source:HGNC Symbol;Acc:HGNC:11281]	0.00105927	-0.399629	0.104	0.189	1	Naive T	All other cells	ND1_7.Neftel_2019_10x Lymphocytes	0.382383	0.619364	0.1	1000
THEMIS	thymocyte selection associated [Source:HGNC Symbol;Acc:HGNC:21569]	0.00106818	-0.353344	0.096	0.157	1	Naive T	All other cells	ND1_7.Neftel_2019_10x Lymphocytes	0.35767	0.551641	0.1	1000
SF3B1	splicing factor 3b subunit 1 [Source:HGNC Symbol;Acc:HGNC:10768]	0.00107959	-0.264991	0.272	0.367	1	Naive T	All other cells	ND1_7.Neftel_2019_10x Lymphocytes	1.11146	1.47904	0.1	1000
MCTS1	MCTS1 re-initiation and release factor [Source:HGNC Symbol;Acc:HGNC:23357]	0.00107988	-0.331205	0.137	0.216	1	Naive T	All other cells	ND1_7.Neftel_2019_10x Lymphocytes	0.481876	0.710346	0.1	1000
CALHM2	calcium homeostasis modulator family member 2 [Source:HGNC Symbol;Acc:HGNC:23493]	0.00108145	-0.623231	0.039	0.102	1	Naive T	All other cells	ND1_7.Neftel_2019_10x Lymphocytes	0.130071	0.329069	0.1	1000
SAR1A	secretion associated Ras related GTPase 1A [Source:HGNC Symbol;Acc:HGNC:10534]	0.00108342	-0.490564	0.116	0.207	1	Naive T	All other cells	ND1_7.Neftel_2019_10x Lymphocytes	0.384395	0.691133	0.1	1000
PSAP	prosaposin [Source:HGNC Symbol;Acc:HGNC:9498]	0.00109467	-0.35282	0.337	0.445	1	Naive T	All other cells	ND1_7.Neftel_2019_10x Lymphocytes	1.32793	1.93206	0.1	1000
BAK1	BCL2 antagonist/killer 1 [Source:HGNC Symbol;Acc:HGNC:949]	0.00109612	-0.424268	0.06	0.121	1	Naive T	All other cells	ND1_7.Neftel_2019_10x Lymphocytes	0.209096	0.372445	0.1	1000
BLVRA	biliverdin reductase A [Source:HGNC Symbol;Acc:HGNC:1062]	0.00110035	-0.54034	0.057	0.112	1	Naive T	All other cells	ND1_7.Neftel_2019_10x Lymphocytes	0.167282	0.358814	0.1	1000
OLA1	Obg like ATPase 1 [Source:HGNC Symbol;Acc:HGNC:28833]	0.00110857	-0.325888	0.158	0.236	1	Naive T	All other cells	ND1_7.Neftel_2019_10x Lymphocytes	0.541519	0.788671	0.1	1000
AGPAT2	1-acylglycerol-3-phosphate O-acyltransferase 2 [Source:HGNC Symbol;Acc:HGNC:325]	0.00111407	-0.432016	0.057	0.133	1	Naive T	All other cells	ND1_7.Neftel_2019_10x Lymphocytes	0.232189	0.411691	0.1	1000
TMED9	transmembrane p24 trafficking protein 9 [Source:HGNC Symbol;Acc:HGNC:24878]	0.00112189	-0.358519	0.233	0.341	1	Naive T	All other cells	ND1_7.Neftel_2019_10x Lymphocytes	0.884237	1.30865	0.1	1000
NDUFAB1	NADH:ubiquinone oxidoreductase subunit AB1 [Source:HGNC Symbol;Acc:HGNC:7694]	0.00113034	-0.299258	0.281	0.376	1	Naive T	All other cells	ND1_7.Neftel_2019_10x Lymphocytes	0.999722	1.38337	0.1	1000
GMIP	GEM interacting protein [Source:HGNC Symbol;Acc:HGNC:24852]	0.00113698	-0.383703	0.051	0.11	1	Naive T	All other cells	ND1_7.Neftel_2019_10x Lymphocytes	0.195276	0.333379	0.1	1000
ACTR10	actin related protein 10 [Source:HGNC Symbol;Acc:HGNC:17372]	0.00114772	-0.400956	0.09	0.159	1	Naive T	All other cells	ND1_7.Neftel_2019_10x Lymphocytes	0.305545	0.505581	0.1	1000
RNF166	ring finger protein 166 [Source:HGNC Symbol;Acc:HGNC:28856]	0.00114837	-0.389382	0.137	0.22	1	Naive T	All other cells	ND1_7.Neftel_2019_10x Lymphocytes	0.507085	0.796099	0.1	1000
ACP1	acid phosphatase 1 [Source:HGNC Symbol;Acc:HGNC:122]	0.001152	-0.340652	0.194	0.289	1	Naive T	All other cells	ND1_7.Neftel_2019_10x Lymphocytes	0.696291	1.01948	0.1	1000
USP10	ubiquitin specific peptidase 10 [Source:HGNC Symbol;Acc:HGNC:12608]	0.00115702	0.472835	0.149	0.092	1	Naive T	All other cells	ND1_7.Neftel_2019_10x Lymphocytes	0.523813	0.288781	0.1	1000
UQCRC1	ubiquinol-cytochrome c reductase core protein 1 [Source:HGNC Symbol;Acc:HGNC:12585]	0.00115938	-0.290009	0.149	0.229	1	Naive T	All other cells	ND1_7.Neftel_2019_10x Lymphocytes	0.549515	0.768038	0.1	1000
PCBD1	pterin-4 alpha-carbinolamine dehydratase 1 [Source:HGNC Symbol;Acc:HGNC:8646]	0.00116249	-0.346815	0.057	0.119	1	Naive T	All other cells	ND1_7.Neftel_2019_10x Lymphocytes	0.229012	0.365406	0.1	1000
TMX1	thioredoxin related transmembrane protein 1 [Source:HGNC Symbol;Acc:HGNC:15487]	0.00116788	-0.387892	0.14	0.22	1	Naive T	All other cells	ND1_7.Neftel_2019_10x Lymphocytes	0.464568	0.732101	0.1	1000
STRAP	serine/threonine kinase receptor associated protein [Source:HGNC Symbol;Acc:HGNC:30796]	0.00117054	-0.269548	0.2	0.3	1	Naive T	All other cells	ND1_7.Neftel_2019_10x Lymphocytes	0.797345	1.07496	0.1	1000
PRKAG1	protein kinase AMP-activated non-catalytic subunit gamma 1 [Source:HGNC Symbol;Acc:HGNC:9385]	0.00117199	-0.471861	0.057	0.124	1	Naive T	All other cells	ND1_7.Neftel_2019_10x Lymphocytes	0.192486	0.368847	0.1	1000
ACAT2	acetyl-CoA acetyltransferase 2 [Source:HGNC Symbol;Acc:HGNC:94]	0.00119185	-0.399215	0.057	0.113	1	Naive T	All other cells	ND1_7.Neftel_2019_10x Lymphocytes	0.191476	0.33449	0.1	1000
MAPRE1	microtubule associated protein RP/EB family member 1 [Source:HGNC Symbol;Acc:HGNC:6890]	0.00119849	-0.424609	0.134	0.223	1	Naive T	All other cells	ND1_7.Neftel_2019_10x Lymphocytes	0.45051	0.741726	0.1	1000
PSMD9	proteasome 26S subunit, non-ATPase 9 [Source:HGNC Symbol;Acc:HGNC:9567]	0.00121875	-0.521312	0.066	0.128	1	Naive T	All other cells	ND1_7.Neftel_2019_10x Lymphocytes	0.202843	0.410059	0.1	1000
CTBP1	C-terminal binding protein 1 [Source:HGNC Symbol;Acc:HGNC:2494]	0.00122959	-0.455488	0.063	0.125	1	Naive T	All other cells	ND1_7.Neftel_2019_10x Lymphocytes	0.212656	0.393041	0.1	1000
ADGRE5	adhesion G protein-coupled receptor E5 [Source:HGNC Symbol;Acc:HGNC:1711]	0.00123143	-0.291997	0.257	0.346	1	Naive T	All other cells	ND1_7.Neftel_2019_10x Lymphocytes	1.08598	1.48814	0.1	1000
CBFB	core-binding factor subunit beta [Source:HGNC Symbol;Acc:HGNC:1539]	0.00123282	-0.448477	0.122	0.212	1	Naive T	All other cells	ND1_7.Neftel_2019_10x Lymphocytes	0.481869	0.811164	0.1	1000
PHLDA1	pleckstrin homology like domain family A member 1 [Source:HGNC Symbol;Acc:HGNC:8933]	0.00124047	-0.390833	0.054	0.114	1	Naive T	All other cells	ND1_7.Neftel_2019_10x Lymphocytes	0.289259	0.475407	0.1	1000
HSP90AB1	heat shock protein 90 alpha family class B member 1 [Source:HGNC Symbol;Acc:HGNC:5258]	0.00124086	-0.271207	0.642	0.692	1	Naive T	All other cells	ND1_7.Neftel_2019_10x Lymphocytes	3.81212	5.03092	0.1	1000
IDH3G	isocitrate dehydrogenase (NAD(+)) 3 non-catalytic subunit gamma [Source:HGNC Symbol;Acc:HGNC:5386]	0.00124645	-0.403865	0.131	0.215	1	Naive T	All other cells	ND1_7.Neftel_2019_10x Lymphocytes	0.446902	0.719042	0.1	1000
KIAA2026	KIAA2026 [Source:HGNC Symbol;Acc:HGNC:23378]	0.00125117	-0.409184	0.051	0.101	1	Naive T	All other cells	ND1_7.Neftel_2019_10x Lymphocytes	0.187184	0.33238	0.1	1000
IMP4	IMP U3 small nucleolar ribonucleoprotein 4 [Source:HGNC Symbol;Acc:HGNC:30856]	0.00126178	-0.519084	0.093	0.163	1	Naive T	All other cells	ND1_7.Neftel_2019_10x Lymphocytes	0.276554	0.532795	0.1	1000
PBDC1	polysaccharide biosynthesis domain containing 1 [Source:HGNC Symbol;Acc:HGNC:28790]	0.00126626	-0.461209	0.096	0.158	1	Naive T	All other cells	ND1_7.Neftel_2019_10x Lymphocytes	0.280487	0.503449	0.1	1000
DEK	DEK proto-oncogene [Source:HGNC Symbol;Acc:HGNC:2768]	0.00127087	-0.360667	0.319	0.409	1	Naive T	All other cells	ND1_7.Neftel_2019_10x Lymphocytes	1.20046	1.76523	0.1	1000
FOXP1	forkhead box P1 [Source:HGNC Symbol;Acc:HGNC:3823]	0.00128262	0.321529	0.31	0.235	1	Naive T	All other cells	ND1_7.Neftel_2019_10x Lymphocytes	1.37604	0.97019	0.1	1000
C22orf39	chromosome 22 open reading frame 39 [Source:HGNC Symbol;Acc:HGNC:27012]	0.00129185	-0.502889	0.081	0.143	1	Naive T	All other cells	ND1_7.Neftel_2019_10x Lymphocytes	0.246872	0.473549	0.1	1000
DHX15	DEAH-box helicase 15 [Source:HGNC Symbol;Acc:HGNC:2738]	0.00129915	-0.325016	0.066	0.12	1	Naive T	All other cells	ND1_7.Neftel_2019_10x Lymphocytes	0.239987	0.370561	0.1	1000
IFI44	interferon induced protein 44 [Source:HGNC Symbol;Acc:HGNC:16938]	0.00130024	-0.501364	0.122	0.201	1	Naive T	All other cells	ND1_7.Neftel_2019_10x Lymphocytes	0.463614	0.830511	0.1	1000
HSP90B1	heat shock protein 90 beta family member 1 [Source:HGNC Symbol;Acc:HGNC:12028]	0.00131452	-0.295552	0.325	0.414	1	Naive T	All other cells	ND1_7.Neftel_2019_10x Lymphocytes	1.2452	1.70776	0.1	1000
HNRNPH3	heterogeneous nuclear ribonucleoprotein H3 [Source:HGNC Symbol;Acc:HGNC:5043]	0.00133014	-0.318619	0.194	0.258	1	Naive T	All other cells	ND1_7.Neftel_2019_10x Lymphocytes	0.639734	0.917303	0.1	1000
RNF181	ring finger protein 181 [Source:HGNC Symbol;Acc:HGNC:28037]	0.00135813	-0.434688	0.218	0.33	1	Naive T	All other cells	ND1_7.Neftel_2019_10x Lymphocytes	0.788716	1.27261	0.1	1000
HNRNPD	heterogeneous nuclear ribonucleoprotein D [Source:HGNC Symbol;Acc:HGNC:5036]	0.00136867	-0.326609	0.167	0.241	1	Naive T	All other cells	ND1_7.Neftel_2019_10x Lymphocytes	0.572418	0.832146	0.1	1000
GNAI2	G protein subunit alpha i2 [Source:HGNC Symbol;Acc:HGNC:4385]	0.00138269	-0.298431	0.206	0.313	1	Naive T	All other cells	ND1_7.Neftel_2019_10x Lymphocytes	0.845967	1.17492	0.1	1000
KPNA2	karyopherin subunit alpha 2 [Source:HGNC Symbol;Acc:HGNC:6395]	0.00139664	-0.574835	0.057	0.125	1	Naive T	All other cells	ND1_7.Neftel_2019_10x Lymphocytes	0.195363	0.424812	0.1	1000
RABGAP1L	RAB GTPase activating protein 1 like [Source:HGNC Symbol;Acc:HGNC:24663]	0.00139924	-0.290004	0.134	0.206	1	Naive T	All other cells	ND1_7.Neftel_2019_10x Lymphocytes	0.554618	0.774852	0.1	1000
IER3IP1	immediate early response 3 interacting protein 1 [Source:HGNC Symbol;Acc:HGNC:18550]	0.00140713	-0.45979	0.075	0.134	1	Naive T	All other cells	ND1_7.Neftel_2019_10x Lymphocytes	0.22801	0.419484	0.1	1000
PPP2R1A	protein phosphatase 2 scaffold subunit Aalpha [Source:HGNC Symbol;Acc:HGNC:9302]	0.00142668	-0.320756	0.17	0.268	1	Naive T	All other cells	ND1_7.Neftel_2019_10x Lymphocytes	0.669865	0.961004	0.1	1000
DCAF13	DDB1 and CUL4 associated factor 13 [Source:HGNC Symbol;Acc:HGNC:24535]	0.00142836	-0.590545	0.048	0.106	1	Naive T	All other cells	ND1_7.Neftel_2019_10x Lymphocytes	0.133274	0.321052	0.1	1000
CHD3	chromodomain helicase DNA binding protein 3 [Source:HGNC Symbol;Acc:HGNC:1918]	0.00143497	-0.508196	0.051	0.111	1	Naive T	All other cells	ND1_7.Neftel_2019_10x Lymphocytes	0.174807	0.356809	0.1	1000
ARHGAP25	Rho GTPase activating protein 25 [Source:HGNC Symbol;Acc:HGNC:28951]	0.00143827	-0.443309	0.099	0.171	1	Naive T	All other cells	ND1_7.Neftel_2019_10x Lymphocytes	0.3371	0.580937	0.1	1000
FDPS	farnesyl diphosphate synthase [Source:HGNC Symbol;Acc:HGNC:3631]	0.0014595	-0.299885	0.146	0.222	1	Naive T	All other cells	ND1_7.Neftel_2019_10x Lymphocytes	0.510204	0.723594	0.1	1000
LRRC59	leucine rich repeat containing 59 [Source:HGNC Symbol;Acc:HGNC:28817]	0.00146956	-0.62189	0.039	0.101	1	Naive T	All other cells	ND1_7.Neftel_2019_10x Lymphocytes	0.108202	0.287764	0.1	1000
ANAPC5	anaphase promoting complex subunit 5 [Source:HGNC Symbol;Acc:HGNC:15713]	0.00147089	-0.410379	0.128	0.221	1	Naive T	All other cells	ND1_7.Neftel_2019_10x Lymphocytes	0.458434	0.741777	0.1	1000
UBE2V2	ubiquitin conjugating enzyme E2 V2 [Source:HGNC Symbol;Acc:HGNC:12495]	0.00149002	-0.41981	0.134	0.227	1	Naive T	All other cells	ND1_7.Neftel_2019_10x Lymphocytes	0.442175	0.725013	0.1	1000
OGFR	opioid growth factor receptor [Source:HGNC Symbol;Acc:HGNC:15768]	0.00149578	-0.418173	0.084	0.142	1	Naive T	All other cells	ND1_7.Neftel_2019_10x Lymphocytes	0.271108	0.463781	0.1	1000
SNRNP40	small nuclear ribonucleoprotein U5 subunit 40 [Source:HGNC Symbol;Acc:HGNC:30857]	0.00149913	-0.365921	0.125	0.205	1	Naive T	All other cells	ND1_7.Neftel_2019_10x Lymphocytes	0.441484	0.680734	0.1	1000
TRAPPC3	trafficking protein particle complex 3 [Source:HGNC Symbol;Acc:HGNC:19942]	0.00150817	-0.413298	0.116	0.203	1	Naive T	All other cells	ND1_7.Neftel_2019_10x Lymphocytes	0.408069	0.668097	0.1	1000
PAFAH1B3	platelet activating factor acetylhydrolase 1b catalytic subunit 3 [Source:HGNC Symbol;Acc:HGNC:8576]	0.00151695	-0.394099	0.078	0.133	1	Naive T	All other cells	ND1_7.Neftel_2019_10x Lymphocytes	0.240033	0.404285	0.1	1000
MAP4K2	mitogen-activated protein kinase kinase kinase kinase 2 [Source:HGNC Symbol;Acc:HGNC:6864]	0.00152228	0.488841	0.113	0.061	1	Naive T	All other cells	ND1_7.Neftel_2019_10x Lymphocytes	0.374744	0.191178	0.1	1000
C1D	C1D nuclear receptor corepressor [Source:HGNC Symbol;Acc:HGNC:29911]	0.00152252	-0.344159	0.119	0.182	1	Naive T	All other cells	ND1_7.Neftel_2019_10x Lymphocytes	0.383028	0.581457	0.1	1000
SIRPG	signal regulatory protein gamma [Source:HGNC Symbol;Acc:HGNC:15757]	0.00155297	-0.448756	0.099	0.171	1	Naive T	All other cells	ND1_7.Neftel_2019_10x Lymphocytes	0.348381	0.602327	0.1	1000
GGCT	gamma-glutamylcyclotransferase [Source:HGNC Symbol;Acc:HGNC:21705]	0.00155494	-0.517044	0.051	0.12	1	Naive T	All other cells	ND1_7.Neftel_2019_10x Lymphocytes	0.170822	0.354185	0.1	1000
KRTCAP2	keratinocyte associated protein 2 [Source:HGNC Symbol;Acc:HGNC:28942]	0.00157099	-0.306497	0.325	0.412	1	Naive T	All other cells	ND1_7.Neftel_2019_10x Lymphocytes	1.25447	1.74026	0.1	1000
RNPS1	RNA binding protein with serine rich domain 1 [Source:HGNC Symbol;Acc:HGNC:10080]	0.00158237	-0.268207	0.251	0.337	1	Naive T	All other cells	ND1_7.Neftel_2019_10x Lymphocytes	0.922097	1.23651	0.1	1000
VCP	valosin containing protein [Source:HGNC Symbol;Acc:HGNC:12666]	0.00159665	-0.379607	0.221	0.323	1	Naive T	All other cells	ND1_7.Neftel_2019_10x Lymphocytes	0.783284	1.19111	0.1	1000
TM9SF2	transmembrane 9 superfamily member 2 [Source:HGNC Symbol;Acc:HGNC:11865]	0.00160673	-0.37005	0.093	0.149	1	Naive T	All other cells	ND1_7.Neftel_2019_10x Lymphocytes	0.307247	0.489615	0.1	1000
RING1	ring finger protein 1 [Source:HGNC Symbol;Acc:HGNC:10018]	0.00162956	-0.283226	0.057	0.104	1	Naive T	All other cells	ND1_7.Neftel_2019_10x Lymphocytes	0.211134	0.313001	0.1	1000
GPN1	GPN-loop GTPase 1 [Source:HGNC Symbol;Acc:HGNC:17030]	0.001645	-0.385634	0.054	0.104	1	Naive T	All other cells	ND1_7.Neftel_2019_10x Lymphocytes	0.169956	0.296983	0.1	1000
CARHSP1	calcium regulated heat stable protein 1 [Source:HGNC Symbol;Acc:HGNC:17150]	0.00165206	-0.415919	0.14	0.23	1	Naive T	All other cells	ND1_7.Neftel_2019_10x Lymphocytes	0.52243	0.843457	0.1	1000
AHSA1	activator of HSP90 ATPase activity 1 [Source:HGNC Symbol;Acc:HGNC:1189]	0.00165714	-0.422811	0.119	0.193	1	Naive T	All other cells	ND1_7.Neftel_2019_10x Lymphocytes	0.397401	0.659155	0.1	1000
MRPL41	mitochondrial ribosomal protein L41 [Source:HGNC Symbol;Acc:HGNC:14492]	0.00165827	-0.284772	0.296	0.399	1	Naive T	All other cells	ND1_7.Neftel_2019_10x Lymphocytes	1.13778	1.54557	0.1	1000
EIF5B	eukaryotic translation initiation factor 5B [Source:HGNC Symbol;Acc:HGNC:30793]	0.0016674	-0.394762	0.191	0.279	1	Naive T	All other cells	ND1_7.Neftel_2019_10x Lymphocytes	0.684385	1.06405	0.1	1000
UBE3A	ubiquitin protein ligase E3A [Source:HGNC Symbol;Acc:HGNC:12496]	0.00168108	-0.365337	0.081	0.151	1	Naive T	All other cells	ND1_7.Neftel_2019_10x Lymphocytes	0.299285	0.475369	0.1	1000
TOP1	DNA topoisomerase I [Source:HGNC Symbol;Acc:HGNC:11986]	0.00168669	-0.387471	0.134	0.216	1	Naive T	All other cells	ND1_7.Neftel_2019_10x Lymphocytes	0.459606	0.724439	0.1	1000
MRPL17	mitochondrial ribosomal protein L17 [Source:HGNC Symbol;Acc:HGNC:14053]	0.00169091	-0.391178	0.066	0.118	1	Naive T	All other cells	ND1_7.Neftel_2019_10x Lymphocytes	0.236845	0.3981	0.1	1000
POP7	POP7 homolog, ribonuclease P/MRP subunit [Source:HGNC Symbol;Acc:HGNC:19949]	0.00169333	-0.616357	0.06	0.123	1	Naive T	All other cells	ND1_7.Neftel_2019_10x Lymphocytes	0.157735	0.377368	0.1	1000
RAB2A	RAB2A, member RAS oncogene family [Source:HGNC Symbol;Acc:HGNC:9763]	0.00169345	-0.332789	0.212	0.301	1	Naive T	All other cells	ND1_7.Neftel_2019_10x Lymphocytes	0.76241	1.10294	0.1	1000
YWHAH	tyrosine 3-monooxygenase/tryptophan 5-monooxygenase activation protein eta [Source:HGNC Symbol;Acc:HGNC:12853]	0.00169563	-0.3376	0.209	0.291	1	Naive T	All other cells	ND1_7.Neftel_2019_10x Lymphocytes	0.708115	1.03264	0.1	1000
FIP1L1	factor interacting with PAPOLA and CPSF1 [Source:HGNC Symbol;Acc:HGNC:19124]	0.00170068	-0.394576	0.099	0.152	1	Naive T	All other cells	ND1_7.Neftel_2019_10x Lymphocytes	0.294091	0.484734	0.1	1000
AP3M2	adaptor related protein complex 3 subunit mu 2 [Source:HGNC Symbol;Acc:HGNC:570]	0.00170869	0.537171	0.152	0.092	1	Naive T	All other cells	ND1_7.Neftel_2019_10x Lymphocytes	0.60483	0.311902	0.1	1000
STAT4	signal transducer and activator of transcription 4 [Source:HGNC Symbol;Acc:HGNC:11365]	0.00172985	-0.328287	0.167	0.249	1	Naive T	All other cells	ND1_7.Neftel_2019_10x Lymphocytes	0.639192	0.926432	0.1	1000
SUMO3	small ubiquitin like modifier 3 [Source:HGNC Symbol;Acc:HGNC:11124]	0.00173057	-0.265466	0.224	0.315	1	Naive T	All other cells	ND1_7.Neftel_2019_10x Lymphocytes	0.877783	1.17507	0.1	1000
DENND1B	DENN domain containing 1B [Source:HGNC Symbol;Acc:HGNC:28404]	0.00173597	-0.581737	0.057	0.122	1	Naive T	All other cells	ND1_7.Neftel_2019_10x Lymphocytes	0.179445	0.399968	0.1	1000
YAF2	YY1 associated factor 2 [Source:HGNC Symbol;Acc:HGNC:17363]	0.00173679	-0.385789	0.057	0.111	1	Naive T	All other cells	ND1_7.Neftel_2019_10x Lymphocytes	0.21203	0.358926	0.1	1000
GCHFR	GTP cyclohydrolase I feedback regulator [Source:HGNC Symbol;Acc:HGNC:4194]	0.00175988	-0.345141	0.179	0.26	1	Naive T	All other cells	ND1_7.Neftel_2019_10x Lymphocytes	0.73009	1.07224	0.1	1000
FLOT1	flotillin 1 [Source:HGNC Symbol;Acc:HGNC:3757]	0.00176843	-0.373509	0.104	0.177	1	Naive T	All other cells	ND1_7.Neftel_2019_10x Lymphocytes	0.374371	0.589177	0.1	1000
SLC25A5	solute carrier family 25 member 5 [Source:HGNC Symbol;Acc:HGNC:10991]	0.00177454	-0.289044	0.49	0.559	1	Naive T	All other cells	ND1_7.Neftel_2019_10x Lymphocytes	2.25799	3.04827	0.1	1000
ZFAND2A	zinc finger AN1-type containing 2A [Source:HGNC Symbol;Acc:HGNC:28073]	0.00177484	-0.661922	0.06	0.112	1	Naive T	All other cells	ND1_7.Neftel_2019_10x Lymphocytes	0.264138	0.605887	0.1	1000
ARL6IP1	ADP ribosylation factor like GTPase 6 interacting protein 1 [Source:HGNC Symbol;Acc:HGNC:697]	0.00177868	-0.43711	0.161	0.237	1	Naive T	All other cells	ND1_7.Neftel_2019_10x Lymphocytes	0.531026	0.876971	0.1	1000
VAMP5	vesicle associated membrane protein 5 [Source:HGNC Symbol;Acc:HGNC:12646]	0.00178857	-0.382933	0.194	0.298	1	Naive T	All other cells	ND1_7.Neftel_2019_10x Lymphocytes	0.737312	1.12798	0.1	1000
TCIRG1	T cell immune regulator 1, ATPase H+ transporting V0 subunit a3 [Source:HGNC Symbol;Acc:HGNC:11647]	0.00179036	-0.342149	0.104	0.178	1	Naive T	All other cells	ND1_7.Neftel_2019_10x Lymphocytes	0.411121	0.619643	0.1	1000
ANAPC15	anaphase promoting complex subunit 15 [Source:HGNC Symbol;Acc:HGNC:24531]	0.00181305	-0.330718	0.116	0.178	1	Naive T	All other cells	ND1_7.Neftel_2019_10x Lymphocytes	0.389049	0.58074	0.1	1000
TMEM109	transmembrane protein 109 [Source:HGNC Symbol;Acc:HGNC:28771]	0.00182763	-0.350062	0.143	0.213	1	Naive T	All other cells	ND1_7.Neftel_2019_10x Lymphocytes	0.50017	0.751734	0.1	1000
ARL6IP6	ADP ribosylation factor like GTPase 6 interacting protein 6 [Source:HGNC Symbol;Acc:HGNC:24048]	0.00184368	-0.400938	0.11	0.166	1	Naive T	All other cells	ND1_7.Neftel_2019_10x Lymphocytes	0.336433	0.551692	0.1	1000
DEDD2	death effector domain containing 2 [Source:HGNC Symbol;Acc:HGNC:24450]	0.00184762	-0.398762	0.075	0.137	1	Naive T	All other cells	ND1_7.Neftel_2019_10x Lymphocytes	0.29302	0.485592	0.1	1000
TOR1A	torsin family 1 member A [Source:HGNC Symbol;Acc:HGNC:3098]	0.00186545	-0.352875	0.066	0.126	1	Naive T	All other cells	ND1_7.Neftel_2019_10x Lymphocytes	0.234158	0.375558	0.1	1000
EED	embryonic ectoderm development [Source:HGNC Symbol;Acc:HGNC:3188]	0.00187292	-0.492384	0.051	0.107	1	Naive T	All other cells	ND1_7.Neftel_2019_10x Lymphocytes	0.17247	0.34582	0.1	1000
ARIH2	ariadne RBR E3 ubiquitin protein ligase 2 [Source:HGNC Symbol;Acc:HGNC:690]	0.00188275	-0.394909	0.078	0.15	1	Naive T	All other cells	ND1_7.Neftel_2019_10x Lymphocytes	0.309802	0.508248	0.1	1000
VBP1	VHL binding protein 1 [Source:HGNC Symbol;Acc:HGNC:12662]	0.00191186	-0.338709	0.119	0.198	1	Naive T	All other cells	ND1_7.Neftel_2019_10x Lymphocytes	0.418423	0.627418	0.1	1000
PSMD1	proteasome 26S subunit, non-ATPase 1 [Source:HGNC Symbol;Acc:HGNC:9554]	0.00191483	-0.488615	0.069	0.13	1	Naive T	All other cells	ND1_7.Neftel_2019_10x Lymphocytes	0.207973	0.402014	0.1	1000
IFI27	interferon alpha inducible protein 27 [Source:HGNC Symbol;Acc:HGNC:5397]	0.00193335	-0.90862	0.113	0.176	1	Naive T	All other cells	ND1_7.Neftel_2019_10x Lymphocytes	0.663235	1.79351	0.1	1000
MFSD10	major facilitator superfamily domain containing 10 [Source:HGNC Symbol;Acc:HGNC:16894]	0.00194449	-0.32989	0.143	0.23	1	Naive T	All other cells	ND1_7.Neftel_2019_10x Lymphocytes	0.558989	0.816532	0.1	1000
ATG101	autophagy related 101 [Source:HGNC Symbol;Acc:HGNC:25679]	0.00195034	-0.574687	0.039	0.101	1	Naive T	All other cells	ND1_7.Neftel_2019_10x Lymphocytes	0.13528	0.317993	0.1	1000
VTI1B	vesicle transport through interaction with t-SNAREs 1B [Source:HGNC Symbol;Acc:HGNC:17793]	0.00196476	-0.383034	0.104	0.171	1	Naive T	All other cells	ND1_7.Neftel_2019_10x Lymphocytes	0.352288	0.563383	0.1	1000
PTP4A2	protein tyrosine phosphatase 4A2 [Source:HGNC Symbol;Acc:HGNC:9635]	0.00198317	-0.318537	0.319	0.416	1	Naive T	All other cells	ND1_7.Neftel_2019_10x Lymphocytes	1.216	1.70964	0.1	1000
MTF2	metal response element binding transcription factor 2 [Source:HGNC Symbol;Acc:HGNC:29535]	0.00199171	-0.422828	0.066	0.134	1	Naive T	All other cells	ND1_7.Neftel_2019_10x Lymphocytes	0.229612	0.403077	0.1	1000
IFITM3	interferon induced transmembrane protein 3 [Source:HGNC Symbol;Acc:HGNC:5414]	0.00200273	-0.429298	0.093	0.146	1	Naive T	All other cells	ND1_7.Neftel_2019_10x Lymphocytes	0.337828	0.572582	0.1	1000
UQCRC2	ubiquinol-cytochrome c reductase core protein 2 [Source:HGNC Symbol;Acc:HGNC:12586]	0.0020036	-0.348813	0.221	0.316	1	Naive T	All other cells	ND1_7.Neftel_2019_10x Lymphocytes	0.76832	1.13074	0.1	1000
WSB1	WD repeat and SOCS box containing 1 [Source:HGNC Symbol;Acc:HGNC:19221]	0.00200495	-0.407246	0.17	0.257	1	Naive T	All other cells	ND1_7.Neftel_2019_10x Lymphocytes	0.623866	0.987734	0.1	1000
SIVA1	SIVA1 apoptosis inducing factor [Source:HGNC Symbol;Acc:HGNC:17712]	0.00200807	-0.316075	0.275	0.375	1	Naive T	All other cells	ND1_7.Neftel_2019_10x Lymphocytes	1.00243	1.41224	0.1	1000
XRN1	5'-3' exoribonuclease 1 [Source:HGNC Symbol;Acc:HGNC:30654]	0.00201356	-0.489583	0.072	0.137	1	Naive T	All other cells	ND1_7.Neftel_2019_10x Lymphocytes	0.244345	0.461846	0.1	1000
POLR2H	RNA polymerase II, I and III subunit H [Source:HGNC Symbol;Acc:HGNC:9195]	0.0020171	-0.370582	0.075	0.14	1	Naive T	All other cells	ND1_7.Neftel_2019_10x Lymphocytes	0.254365	0.413325	0.1	1000
MAP4K1	mitogen-activated protein kinase kinase kinase kinase 1 [Source:HGNC Symbol;Acc:HGNC:6863]	0.00203783	-0.448767	0.107	0.191	1	Naive T	All other cells	ND1_7.Neftel_2019_10x Lymphocytes	0.376597	0.646531	0.1	1000
MYO1F	myosin IF [Source:HGNC Symbol;Acc:HGNC:7600]	0.00205699	-0.355729	0.218	0.291	1	Naive T	All other cells	ND1_7.Neftel_2019_10x Lymphocytes	0.737847	1.09579	0.1	1000
GPRIN3	GPRIN family member 3 [Source:HGNC Symbol;Acc:HGNC:27733]	0.00205927	-0.444069	0.072	0.131	1	Naive T	All other cells	ND1_7.Neftel_2019_10x Lymphocytes	0.268462	0.474446	0.1	1000
ATP6AP1	ATPase H+ transporting accessory protein 1 [Source:HGNC Symbol;Acc:HGNC:868]	0.00208034	-0.405693	0.072	0.142	1	Naive T	All other cells	ND1_7.Neftel_2019_10x Lymphocytes	0.267884	0.451952	0.1	1000
SURF2	surfeit 2 [Source:HGNC Symbol;Acc:HGNC:11475]	0.0020805	-0.439312	0.075	0.141	1	Naive T	All other cells	ND1_7.Neftel_2019_10x Lymphocytes	0.24389	0.433593	0.1	1000
TADA3	transcriptional adaptor 3 [Source:HGNC Symbol;Acc:HGNC:19422]	0.00211506	-0.452684	0.116	0.196	1	Naive T	All other cells	ND1_7.Neftel_2019_10x Lymphocytes	0.362473	0.627251	0.1	1000
SLFN5	schlafen family member 5 [Source:HGNC Symbol;Acc:HGNC:28286]	0.00214297	-0.315754	0.251	0.338	1	Naive T	All other cells	ND1_7.Neftel_2019_10x Lymphocytes	0.936288	1.32105	0.1	1000
MKNK1	MAPK interacting serine/threonine kinase 1 [Source:HGNC Symbol;Acc:HGNC:7110]	0.00214902	-0.508679	0.051	0.107	1	Naive T	All other cells	ND1_7.Neftel_2019_10x Lymphocytes	0.154239	0.322823	0.1	1000
GLRX3	glutaredoxin 3 [Source:HGNC Symbol;Acc:HGNC:15987]	0.00215558	-0.363911	0.101	0.181	1	Naive T	All other cells	ND1_7.Neftel_2019_10x Lymphocytes	0.34675	0.542849	0.1	1000
ARF4	ADP ribosylation factor 4 [Source:HGNC Symbol;Acc:HGNC:655]	0.00216184	-0.360187	0.17	0.253	1	Naive T	All other cells	ND1_7.Neftel_2019_10x Lymphocytes	0.607577	0.914381	0.1	1000
HACD4	3-hydroxyacyl-CoA dehydratase 4 [Source:HGNC Symbol;Acc:HGNC:20920]	0.00216845	-0.324502	0.075	0.131	1	Naive T	All other cells	ND1_7.Neftel_2019_10x Lymphocytes	0.3022	0.45638	0.1	1000
PDCD6	programmed cell death 6 [Source:HGNC Symbol;Acc:HGNC:8765]	0.0021961	-0.420459	0.218	0.329	1	Naive T	All other cells	ND1_7.Neftel_2019_10x Lymphocytes	0.747342	1.19021	0.1	1000
SPPL2A	signal peptide peptidase like 2A [Source:HGNC Symbol;Acc:HGNC:30227]	0.00221765	-0.376808	0.107	0.185	1	Naive T	All other cells	ND1_7.Neftel_2019_10x Lymphocytes	0.383945	0.60541	0.1	1000
CD2BP2	CD2 cytoplasmic tail binding protein 2 [Source:HGNC Symbol;Acc:HGNC:1656]	0.00222425	-0.417704	0.107	0.192	1	Naive T	All other cells	ND1_7.Neftel_2019_10x Lymphocytes	0.376688	0.623837	0.1	1000
CAND1	cullin associated and neddylation dissociated 1 [Source:HGNC Symbol;Acc:HGNC:30688]	0.00224392	-0.35916	0.078	0.13	1	Naive T	All other cells	ND1_7.Neftel_2019_10x Lymphocytes	0.250274	0.401637	0.1	1000
SDHA	succinate dehydrogenase complex flavoprotein subunit A [Source:HGNC Symbol;Acc:HGNC:10680]	0.00225993	-0.404577	0.11	0.184	1	Naive T	All other cells	ND1_7.Neftel_2019_10x Lymphocytes	0.37017	0.60463	0.1	1000
NINJ2	ninjurin 2 [Source:HGNC Symbol;Acc:HGNC:7825]	0.00227294	-0.508105	0.051	0.112	1	Naive T	All other cells	ND1_7.Neftel_2019_10x Lymphocytes	0.187244	0.37744	0.1	1000
LRBA	LPS responsive beige-like anchor protein [Source:HGNC Symbol;Acc:HGNC:1742]	0.00227483	-0.336614	0.06	0.113	1	Naive T	All other cells	ND1_7.Neftel_2019_10x Lymphocytes	0.244769	0.382745	0.1	1000
SMS	spermine synthase [Source:HGNC Symbol;Acc:HGNC:11123]	0.00228713	-0.397897	0.131	0.21	1	Naive T	All other cells	ND1_7.Neftel_2019_10x Lymphocytes	0.438791	0.702093	0.1	1000
PDHB	pyruvate dehydrogenase E1 subunit beta [Source:HGNC Symbol;Acc:HGNC:8808]	0.00230576	-0.427457	0.122	0.207	1	Naive T	All other cells	ND1_7.Neftel_2019_10x Lymphocytes	0.39879	0.664821	0.1	1000
ECI2	enoyl-CoA delta isomerase 2 [Source:HGNC Symbol;Acc:HGNC:14601]	0.00231416	-0.487195	0.084	0.152	1	Naive T	All other cells	ND1_7.Neftel_2019_10x Lymphocytes	0.271019	0.503925	0.1	1000
DDRGK1	DDRGK domain containing 1 [Source:HGNC Symbol;Acc:HGNC:16110]	0.00232882	-0.382992	0.122	0.189	1	Naive T	All other cells	ND1_7.Neftel_2019_10x Lymphocytes	0.396323	0.627941	0.1	1000
INPP5D	inositol polyphosphate-5-phosphatase D [Source:HGNC Symbol;Acc:HGNC:6079]	0.00236542	-0.396201	0.096	0.175	1	Naive T	All other cells	ND1_7.Neftel_2019_10x Lymphocytes	0.356724	0.578768	0.1	1000
HIF1A	hypoxia inducible factor 1 subunit alpha [Source:HGNC Symbol;Acc:HGNC:4910]	0.00237904	-0.54307	0.104	0.174	1	Naive T	All other cells	ND1_7.Neftel_2019_10x Lymphocytes	0.332578	0.64459	0.1	1000
MRPL22	mitochondrial ribosomal protein L22 [Source:HGNC Symbol;Acc:HGNC:14480]	0.0023916	-0.400919	0.113	0.189	1	Naive T	All other cells	ND1_7.Neftel_2019_10x Lymphocytes	0.375266	0.609666	0.1	1000
REST	RE1 silencing transcription factor [Source:HGNC Symbol;Acc:HGNC:9966]	0.00239585	-0.294954	0.119	0.185	1	Naive T	All other cells	ND1_7.Neftel_2019_10x Lymphocytes	0.420753	0.599404	0.1	1000
NIPBL	NIPBL cohesin loading factor [Source:HGNC Symbol;Acc:HGNC:28862]	0.00240858	-0.451688	0.096	0.157	1	Naive T	All other cells	ND1_7.Neftel_2019_10x Lymphocytes	0.306091	0.537953	0.1	1000
RASSF5	Ras association domain family member 5 [Source:HGNC Symbol;Acc:HGNC:17609]	0.00241993	-0.301602	0.23	0.33	1	Naive T	All other cells	ND1_7.Neftel_2019_10x Lymphocytes	0.864928	1.20461	0.1	1000
ARFGAP2	ADP ribosylation factor GTPase activating protein 2 [Source:HGNC Symbol;Acc:HGNC:13504]	0.00242972	-0.454896	0.063	0.122	1	Naive T	All other cells	ND1_7.Neftel_2019_10x Lymphocytes	0.21753	0.400431	0.1	1000
GNB2	G protein subunit beta 2 [Source:HGNC Symbol;Acc:HGNC:4398]	0.00243984	-0.293945	0.263	0.359	1	Naive T	All other cells	ND1_7.Neftel_2019_10x Lymphocytes	1.01564	1.39687	0.1	1000
CHD9	chromodomain helicase DNA binding protein 9 [Source:HGNC Symbol;Acc:HGNC:25701]	0.00244723	-0.429533	0.081	0.148	1	Naive T	All other cells	ND1_7.Neftel_2019_10x Lymphocytes	0.273028	0.473172	0.1	1000
TMEM179B	transmembrane protein 179B [Source:HGNC Symbol;Acc:HGNC:33744]	0.00245244	-0.322073	0.167	0.253	1	Naive T	All other cells	ND1_7.Neftel_2019_10x Lymphocytes	0.594644	0.858599	0.1	1000
CTLA4	cytotoxic T-lymphocyte associated protein 4 [Source:HGNC Symbol;Acc:HGNC:2505]	0.00246782	-0.50523	0.075	0.141	1	Naive T	All other cells	ND1_7.Neftel_2019_10x Lymphocytes	0.384148	0.702411	0.1	1000
RWDD4	RWD domain containing 4 [Source:HGNC Symbol;Acc:HGNC:23750]	0.00246831	-0.421429	0.054	0.109	1	Naive T	All other cells	ND1_7.Neftel_2019_10x Lymphocytes	0.182874	0.33114	0.1	1000
LSM12	LSM12 homolog [Source:HGNC Symbol;Acc:HGNC:26407]	0.00250795	-0.369575	0.063	0.113	1	Naive T	All other cells	ND1_7.Neftel_2019_10x Lymphocytes	0.204301	0.34036	0.1	1000
SUMO1	small ubiquitin like modifier 1 [Source:HGNC Symbol;Acc:HGNC:12502]	0.00252189	-0.279733	0.373	0.467	1	Naive T	All other cells	ND1_7.Neftel_2019_10x Lymphocytes	1.41392	1.90257	0.1	1000
SMIM10L1	small integral membrane protein 10 like 1 [Source:HGNC Symbol;Acc:HGNC:49847]	0.00252933	-0.392465	0.06	0.119	1	Naive T	All other cells	ND1_7.Neftel_2019_10x Lymphocytes	0.232748	0.392676	0.1	1000
ADH5	alcohol dehydrogenase 5 (class III), chi polypeptide [Source:HGNC Symbol;Acc:HGNC:253]	0.00253186	-0.302351	0.164	0.248	1	Naive T	All other cells	ND1_7.Neftel_2019_10x Lymphocytes	0.568342	0.804292	0.1	1000
DNPH1	2'-deoxynucleoside 5'-phosphate N-hydrolase 1 [Source:HGNC Symbol;Acc:HGNC:21218]	0.00253986	-0.349472	0.143	0.22	1	Naive T	All other cells	ND1_7.Neftel_2019_10x Lymphocytes	0.498959	0.749515	0.1	1000
VPS25	vacuolar protein sorting 25 homolog [Source:HGNC Symbol;Acc:HGNC:28122]	0.00253993	-0.354168	0.066	0.12	1	Naive T	All other cells	ND1_7.Neftel_2019_10x Lymphocytes	0.212622	0.345485	0.1	1000
GABARAPL1	GABA type A receptor associated protein like 1 [Source:HGNC Symbol;Acc:HGNC:4068]	0.00260397	-0.490912	0.075	0.138	1	Naive T	All other cells	ND1_7.Neftel_2019_10x Lymphocytes	0.29121	0.539161	0.1	1000
MRPS36	mitochondrial ribosomal protein S36 [Source:HGNC Symbol;Acc:HGNC:16631]	0.00263532	-0.356441	0.134	0.224	1	Naive T	All other cells	ND1_7.Neftel_2019_10x Lymphocytes	0.495236	0.750139	0.1	1000
MICU2	mitochondrial calcium uptake 2 [Source:HGNC Symbol;Acc:HGNC:31830]	0.00268544	-0.319648	0.093	0.15	1	Naive T	All other cells	ND1_7.Neftel_2019_10x Lymphocytes	0.32035	0.478672	0.1	1000
EIF4E2	eukaryotic translation initiation factor 4E family member 2 [Source:HGNC Symbol;Acc:HGNC:3293]	0.00270999	-0.406074	0.107	0.191	1	Naive T	All other cells	ND1_7.Neftel_2019_10x Lymphocytes	0.385864	0.62924	0.1	1000
PDHA1	pyruvate dehydrogenase E1 subunit alpha 1 [Source:HGNC Symbol;Acc:HGNC:8806]	0.00271071	-0.551229	0.054	0.122	1	Naive T	All other cells	ND1_7.Neftel_2019_10x Lymphocytes	0.166241	0.36203	0.1	1000
MAPKAPK3	MAPK activated protein kinase 3 [Source:HGNC Symbol;Acc:HGNC:6888]	0.00276313	-0.325685	0.099	0.171	1	Naive T	All other cells	ND1_7.Neftel_2019_10x Lymphocytes	0.35913	0.535885	0.1	1000
ASCC3	activating signal cointegrator 1 complex subunit 3 [Source:HGNC Symbol;Acc:HGNC:18697]	0.00276503	-0.434428	0.057	0.109	1	Naive T	All other cells	ND1_7.Neftel_2019_10x Lymphocytes	0.186818	0.342869	0.1	1000
NPDC1	neural proliferation, differentiation and control 1 [Source:HGNC Symbol;Acc:HGNC:7899]	0.00279806	0.506086	0.113	0.062	1	Naive T	All other cells	ND1_7.Neftel_2019_10x Lymphocytes	0.379797	0.189246	0.1	1000
SLA	Src like adaptor [Source:HGNC Symbol;Acc:HGNC:10902]	0.00280619	-0.388739	0.299	0.399	1	Naive T	All other cells	ND1_7.Neftel_2019_10x Lymphocytes	1.26993	1.9208	0.1	1000
MRPL4	mitochondrial ribosomal protein L4 [Source:HGNC Symbol;Acc:HGNC:14276]	0.0028467	-0.336844	0.119	0.185	1	Naive T	All other cells	ND1_7.Neftel_2019_10x Lymphocytes	0.376533	0.567394	0.1	1000
NDUFS3	NADH:ubiquinone oxidoreductase core subunit S3 [Source:HGNC Symbol;Acc:HGNC:7710]	0.00284731	-0.42036	0.149	0.233	1	Naive T	All other cells	ND1_7.Neftel_2019_10x Lymphocytes	0.473768	0.773568	0.1	1000
BAZ1B	bromodomain adjacent to zinc finger domain 1B [Source:HGNC Symbol;Acc:HGNC:961]	0.00285197	-0.474541	0.072	0.129	1	Naive T	All other cells	ND1_7.Neftel_2019_10x Lymphocytes	0.218173	0.411392	0.1	1000
LSM6	LSM6 homolog, U6 small nuclear RNA and mRNA degradation associated [Source:HGNC Symbol;Acc:HGNC:17017]	0.00287489	-0.260716	0.242	0.332	1	Naive T	All other cells	ND1_7.Neftel_2019_10x Lymphocytes	0.886152	1.17989	0.1	1000
SF3A1	splicing factor 3a subunit 1 [Source:HGNC Symbol;Acc:HGNC:10765]	0.00294405	-0.262656	0.081	0.132	1	Naive T	All other cells	ND1_7.Neftel_2019_10x Lymphocytes	0.309087	0.431968	0.1	1000
ZFAND6	zinc finger AN1-type containing 6 [Source:HGNC Symbol;Acc:HGNC:30164]	0.00294566	-0.466348	0.158	0.241	1	Naive T	All other cells	ND1_7.Neftel_2019_10x Lymphocytes	0.489316	0.839465	0.1	1000
SAP30BP	SAP30 binding protein [Source:HGNC Symbol;Acc:HGNC:30785]	0.00296592	-0.394895	0.122	0.198	1	Naive T	All other cells	ND1_7.Neftel_2019_10x Lymphocytes	0.402496	0.64582	0.1	1000
P2RY8	P2Y receptor family member 8 [Source:HGNC Symbol;Acc:HGNC:15524]	0.0029721	0.290321	0.143	0.102	1	Naive T	All other cells	ND1_7.Neftel_2019_10x Lymphocytes	0.536601	0.376193	0.1	1000
HPRT1	hypoxanthine phosphoribosyltransferase 1 [Source:HGNC Symbol;Acc:HGNC:5157]	0.00299	-0.369077	0.14	0.217	1	Naive T	All other cells	ND1_7.Neftel_2019_10x Lymphocytes	0.460139	0.710185	0.1	1000
MRPS14	mitochondrial ribosomal protein S14 [Source:HGNC Symbol;Acc:HGNC:14049]	0.00299256	-0.375155	0.096	0.164	1	Naive T	All other cells	ND1_7.Neftel_2019_10x Lymphocytes	0.30749	0.492986	0.1	1000
LSM8	LSM8 homolog, U6 small nuclear RNA associated [Source:HGNC Symbol;Acc:HGNC:20471]	0.0029944	-0.303212	0.257	0.361	1	Naive T	All other cells	ND1_7.Neftel_2019_10x Lymphocytes	1.02477	1.42317	0.1	1000
PSMC5	proteasome 26S subunit, ATPase 5 [Source:HGNC Symbol;Acc:HGNC:9552]	0.00302612	-0.324118	0.278	0.364	1	Naive T	All other cells	ND1_7.Neftel_2019_10x Lymphocytes	0.976681	1.38885	0.1	1000
ZRSR2	zinc finger CCCH-type, RNA binding motif and serine/arginine rich 2 [Source:HGNC Symbol;Acc:HGNC:23019]	0.00303268	-0.487246	0.063	0.119	1	Naive T	All other cells	ND1_7.Neftel_2019_10x Lymphocytes	0.196579	0.382779	0.1	1000
MTHFD2	methylenetetrahydrofolate dehydrogenase (NADP+ dependent) 2, methenyltetrahydrofolate cyclohydrolase [Source:HGNC Symbol;Acc:HGNC:7434]	0.00303762	-0.28139	0.119	0.185	1	Naive T	All other cells	ND1_7.Neftel_2019_10x Lymphocytes	0.464948	0.648539	0.1	1000
TMEM106C	transmembrane protein 106C [Source:HGNC Symbol;Acc:HGNC:28775]	0.00304412	-0.408639	0.051	0.105	1	Naive T	All other cells	ND1_7.Neftel_2019_10x Lymphocytes	0.19489	0.343742	0.1	1000
DPM2	dolichyl-phosphate mannosyltransferase subunit 2, regulatory [Source:HGNC Symbol;Acc:HGNC:3006]	0.00306128	-0.37344	0.06	0.119	1	Naive T	All other cells	ND1_7.Neftel_2019_10x Lymphocytes	0.213582	0.355548	0.1	1000
NUDT16L1	nudix hydrolase 16 like 1 [Source:HGNC Symbol;Acc:HGNC:28154]	0.00307042	-0.381477	0.119	0.185	1	Naive T	All other cells	ND1_7.Neftel_2019_10x Lymphocytes	0.400029	0.632265	0.1	1000
TFPT	TCF3 fusion partner [Source:HGNC Symbol;Acc:HGNC:13630]	0.00311991	-0.419308	0.081	0.146	1	Naive T	All other cells	ND1_7.Neftel_2019_10x Lymphocytes	0.274092	0.468959	0.1	1000
ZNF644	zinc finger protein 644 [Source:HGNC Symbol;Acc:HGNC:29222]	0.00312583	-0.327057	0.069	0.137	1	Naive T	All other cells	ND1_7.Neftel_2019_10x Lymphocytes	0.30553	0.462422	0.1	1000
MRPS18A	mitochondrial ribosomal protein S18A [Source:HGNC Symbol;Acc:HGNC:14515]	0.00323426	-0.346754	0.066	0.118	1	Naive T	All other cells	ND1_7.Neftel_2019_10x Lymphocytes	0.237081	0.37679	0.1	1000
CCNDBP1	cyclin D1 binding protein 1 [Source:HGNC Symbol;Acc:HGNC:1587]	0.00325743	-0.389574	0.203	0.297	1	Naive T	All other cells	ND1_7.Neftel_2019_10x Lymphocytes	0.689771	1.06598	0.1	1000
IER3	immediate early response 3 [Source:HGNC Symbol;Acc:HGNC:5392]	0.00328221	-0.40817	0.075	0.125	1	Naive T	All other cells	ND1_7.Neftel_2019_10x Lymphocytes	0.237954	0.408305	0.1	1000
DCPS	decapping enzyme, scavenger [Source:HGNC Symbol;Acc:HGNC:29812]	0.00331619	-0.506367	0.057	0.122	1	Naive T	All other cells	ND1_7.Neftel_2019_10x Lymphocytes	0.183859	0.370993	0.1	1000
NOP58	NOP58 ribonucleoprotein [Source:HGNC Symbol;Acc:HGNC:29926]	0.00332072	-0.275748	0.167	0.256	1	Naive T	All other cells	ND1_7.Neftel_2019_10x Lymphocytes	0.67982	0.927425	0.1	1000
TMEM87A	transmembrane protein 87A [Source:HGNC Symbol;Acc:HGNC:24522]	0.003356	-0.526786	0.063	0.119	1	Naive T	All other cells	ND1_7.Neftel_2019_10x Lymphocytes	0.192524	0.395385	0.1	1000
EXOSC9	exosome component 9 [Source:HGNC Symbol;Acc:HGNC:9137]	0.00337711	-0.460526	0.06	0.115	1	Naive T	All other cells	ND1_7.Neftel_2019_10x Lymphocytes	0.189914	0.359487	0.1	1000
RABIF	RAB interacting factor [Source:HGNC Symbol;Acc:HGNC:9797]	0.00338271	-0.445503	0.063	0.126	1	Naive T	All other cells	ND1_7.Neftel_2019_10x Lymphocytes	0.225461	0.408134	0.1	1000
PRPF40A	pre-mRNA processing factor 40 homolog A [Source:HGNC Symbol;Acc:HGNC:16463]	0.00341326	-0.260086	0.191	0.279	1	Naive T	All other cells	ND1_7.Neftel_2019_10x Lymphocytes	0.731229	0.978139	0.1	1000
AATF	apoptosis antagonizing transcription factor [Source:HGNC Symbol;Acc:HGNC:19235]	0.00341438	-0.3698	0.119	0.183	1	Naive T	All other cells	ND1_7.Neftel_2019_10x Lymphocytes	0.373572	0.585469	0.1	1000
GLRX	glutaredoxin [Source:HGNC Symbol;Acc:HGNC:4330]	0.00346119	-0.454788	0.245	0.313	1	Naive T	All other cells	ND1_7.Neftel_2019_10x Lymphocytes	0.776702	1.28154	0.1	1000
TIMM17B	translocase of inner mitochondrial membrane 17B [Source:HGNC Symbol;Acc:HGNC:17310]	0.00353416	-0.257202	0.119	0.177	1	Naive T	All other cells	ND1_7.Neftel_2019_10x Lymphocytes	0.423122	0.576557	0.1	1000
NQO2	N-ribosyldihydronicotinamide:quinone reductase 2 [Source:HGNC Symbol;Acc:HGNC:7856]	0.00354636	-0.50277	0.048	0.103	1	Naive T	All other cells	ND1_7.Neftel_2019_10x Lymphocytes	0.147017	0.308392	0.1	1000
MYCBP2	MYC binding protein 2 [Source:HGNC Symbol;Acc:HGNC:23386]	0.00356117	-0.367664	0.155	0.237	1	Naive T	All other cells	ND1_7.Neftel_2019_10x Lymphocytes	0.553977	0.844576	0.1	1000
COX17	cytochrome c oxidase copper chaperone COX17 [Source:HGNC Symbol;Acc:HGNC:2264]	0.00358622	-0.36801	0.26	0.357	1	Naive T	All other cells	ND1_7.Neftel_2019_10x Lymphocytes	0.943153	1.40721	0.1	1000
GRAP2	GRB2 related adaptor protein 2 [Source:HGNC Symbol;Acc:HGNC:4563]	0.00363423	-0.349051	0.134	0.2	1	Naive T	All other cells	ND1_7.Neftel_2019_10x Lymphocytes	0.46828	0.705663	0.1	1000
HNRNPAB	heterogeneous nuclear ribonucleoprotein A/B [Source:HGNC Symbol;Acc:HGNC:5034]	0.00363428	-0.399004	0.101	0.171	1	Naive T	All other cells	ND1_7.Neftel_2019_10x Lymphocytes	0.33696	0.551219	0.1	1000
PDE4D	phosphodiesterase 4D [Source:HGNC Symbol;Acc:HGNC:8783]	0.00367187	-0.460972	0.093	0.159	1	Naive T	All other cells	ND1_7.Neftel_2019_10x Lymphocytes	0.33481	0.58944	0.1	1000
TPP1	tripeptidyl peptidase 1 [Source:HGNC Symbol;Acc:HGNC:2073]	0.00367987	-0.661112	0.075	0.144	1	Naive T	All other cells	ND1_7.Neftel_2019_10x Lymphocytes	0.207951	0.496484	0.1	1000
MAT2A	methionine adenosyltransferase 2A [Source:HGNC Symbol;Acc:HGNC:6904]	0.00368606	-0.380083	0.101	0.173	1	Naive T	All other cells	ND1_7.Neftel_2019_10x Lymphocytes	0.362596	0.576504	0.1	1000
PLEKHA2	pleckstrin homology domain containing A2 [Source:HGNC Symbol;Acc:HGNC:14336]	0.00371364	-0.441108	0.06	0.116	1	Naive T	All other cells	ND1_7.Neftel_2019_10x Lymphocytes	0.20587	0.375454	0.1	1000
TERF1	telomeric repeat binding factor 1 [Source:HGNC Symbol;Acc:HGNC:11728]	0.00371732	-0.463516	0.072	0.137	1	Naive T	All other cells	ND1_7.Neftel_2019_10x Lymphocytes	0.247263	0.452027	0.1	1000
KIF5B	kinesin family member 5B [Source:HGNC Symbol;Acc:HGNC:6324]	0.00374785	-0.33253	0.2	0.287	1	Naive T	All other cells	ND1_7.Neftel_2019_10x Lymphocytes	0.713317	1.03416	0.1	1000
ZNF511	zinc finger protein 511 [Source:HGNC Symbol;Acc:HGNC:28445]	0.00375544	-0.48993	0.084	0.152	1	Naive T	All other cells	ND1_7.Neftel_2019_10x Lymphocytes	0.260838	0.488961	0.1	1000
HSH2D	hematopoietic SH2 domain containing [Source:HGNC Symbol;Acc:HGNC:24920]	0.0037731	-0.303035	0.06	0.109	1	Naive T	All other cells	ND1_7.Neftel_2019_10x Lymphocytes	0.251257	0.375588	0.1	1000
UNC50	unc-50 inner nuclear membrane RNA binding protein [Source:HGNC Symbol;Acc:HGNC:16046]	0.00378116	-0.422305	0.042	0.103	1	Naive T	All other cells	ND1_7.Neftel_2019_10x Lymphocytes	0.179708	0.326687	0.1	1000
PTP4A1	protein tyrosine phosphatase 4A1 [Source:HGNC Symbol;Acc:HGNC:9634]	0.00378479	-0.356422	0.099	0.163	1	Naive T	All other cells	ND1_7.Neftel_2019_10x Lymphocytes	0.361703	0.559409	0.1	1000
ZC3H12A	zinc finger CCCH-type containing 12A [Source:HGNC Symbol;Acc:HGNC:26259]	0.00379017	-0.53321	0.057	0.108	1	Naive T	All other cells	ND1_7.Neftel_2019_10x Lymphocytes	0.212871	0.433256	0.1	1000
LTA4H	leukotriene A4 hydrolase [Source:HGNC Symbol;Acc:HGNC:6710]	0.00379733	0.417304	0.152	0.093	1	Naive T	All other cells	ND1_7.Neftel_2019_10x Lymphocytes	0.484345	0.284979	0.1	1000
STARD3	StAR related lipid transfer domain containing 3 [Source:HGNC Symbol;Acc:HGNC:17579]	0.00381594	-0.576112	0.066	0.131	1	Naive T	All other cells	ND1_7.Neftel_2019_10x Lymphocytes	0.20791	0.447806	0.1	1000
POP4	POP4 homolog, ribonuclease P/MRP subunit [Source:HGNC Symbol;Acc:HGNC:30081]	0.00381668	-0.291196	0.084	0.147	1	Naive T	All other cells	ND1_7.Neftel_2019_10x Lymphocytes	0.322147	0.464844	0.1	1000
FOSL2	FOS like 2, AP-1 transcription factor subunit [Source:HGNC Symbol;Acc:HGNC:3798]	0.00381964	-0.299046	0.063	0.116	1	Naive T	All other cells	ND1_7.Neftel_2019_10x Lymphocytes	0.267721	0.395898	0.1	1000
LYPLA2	lysophospholipase 2 [Source:HGNC Symbol;Acc:HGNC:6738]	0.00383572	-0.355803	0.107	0.173	1	Naive T	All other cells	ND1_7.Neftel_2019_10x Lymphocytes	0.354431	0.548622	0.1	1000
CCL4L2	C-C motif chemokine ligand 4 like 2 [Source:HGNC Symbol;Acc:HGNC:24066]	0.00386619	-1.56995	0.391	0.442	1	Naive T	All other cells	ND1_7.Neftel_2019_10x Lymphocytes	2.68946	13.3072	0.1	1000
C1orf43	chromosome 1 open reading frame 43 [Source:HGNC Symbol;Acc:HGNC:29876]	0.00390984	-0.31543	0.221	0.302	1	Naive T	All other cells	ND1_7.Neftel_2019_10x Lymphocytes	0.769129	1.09144	0.1	1000
NUDT1	nudix hydrolase 1 [Source:HGNC Symbol;Acc:HGNC:8048]	0.00392268	-0.414091	0.125	0.196	1	Naive T	All other cells	ND1_7.Neftel_2019_10x Lymphocytes	0.442282	0.72047	0.1	1000
SLC3A2	solute carrier family 3 member 2 [Source:HGNC Symbol;Acc:HGNC:11026]	0.00394245	-0.361847	0.206	0.285	1	Naive T	All other cells	ND1_7.Neftel_2019_10x Lymphocytes	0.698955	1.04728	0.1	1000
CERS2	ceramide synthase 2 [Source:HGNC Symbol;Acc:HGNC:14076]	0.00394595	-0.413304	0.057	0.114	1	Naive T	All other cells	ND1_7.Neftel_2019_10x Lymphocytes	0.195559	0.346828	0.1	1000
IFNGR1	interferon gamma receptor 1 [Source:HGNC Symbol;Acc:HGNC:5439]	0.00396743	-0.298612	0.158	0.231	1	Naive T	All other cells	ND1_7.Neftel_2019_10x Lymphocytes	0.624924	0.877188	0.1	1000
TRG-AS1	T cell receptor gamma locus antisense RNA 1 [Source:HGNC Symbol;Acc:HGNC:48974]	0.00397824	-0.401072	0.078	0.135	1	Naive T	All other cells	ND1_7.Neftel_2019_10x Lymphocytes	0.27433	0.459033	0.1	1000
RTCB	RNA 2',3'-cyclic phosphate and 5'-OH ligase [Source:HGNC Symbol;Acc:HGNC:26935]	0.0040026	-0.410144	0.084	0.147	1	Naive T	All other cells	ND1_7.Neftel_2019_10x Lymphocytes	0.277739	0.469266	0.1	1000
MTMR14	myotubularin related protein 14 [Source:HGNC Symbol;Acc:HGNC:26190]	0.0040343	-0.359577	0.06	0.107	1	Naive T	All other cells	ND1_7.Neftel_2019_10x Lymphocytes	0.183781	0.306579	0.1	1000
CHCHD5	coiled-coil-helix-coiled-coil-helix domain containing 5 [Source:HGNC Symbol;Acc:HGNC:17840]	0.00407315	-0.360113	0.155	0.241	1	Naive T	All other cells	ND1_7.Neftel_2019_10x Lymphocytes	0.565799	0.854417	0.1	1000
PITPNC1	phosphatidylinositol transfer protein cytoplasmic 1 [Source:HGNC Symbol;Acc:HGNC:21045]	0.00408608	-0.342745	0.113	0.174	1	Naive T	All other cells	ND1_7.Neftel_2019_10x Lymphocytes	0.404664	0.610975	0.1	1000
METTL9	methyltransferase like 9 [Source:HGNC Symbol;Acc:HGNC:24586]	0.00408871	-0.261144	0.26	0.344	1	Naive T	All other cells	ND1_7.Neftel_2019_10x Lymphocytes	0.943897	1.25541	0.1	1000
CYCS	cytochrome c, somatic [Source:HGNC Symbol;Acc:HGNC:19986]	0.00410048	-0.256282	0.394	0.489	1	Naive T	All other cells	ND1_7.Neftel_2019_10x Lymphocytes	1.70935	2.23789	0.1	1000
COA5	cytochrome c oxidase assembly factor 5 [Source:HGNC Symbol;Acc:HGNC:33848]	0.00410192	-0.505942	0.072	0.129	1	Naive T	All other cells	ND1_7.Neftel_2019_10x Lymphocytes	0.225009	0.439043	0.1	1000
CD27	CD27 molecule [Source:HGNC Symbol;Acc:HGNC:11922]	0.00411013	-0.340493	0.364	0.416	1	Naive T	All other cells	ND1_7.Neftel_2019_10x Lymphocytes	1.67741	2.3984	0.1	1000
TIAL1	TIA1 cytotoxic granule associated RNA binding protein like 1 [Source:HGNC Symbol;Acc:HGNC:11804]	0.00412176	-0.27097	0.131	0.195	1	Naive T	All other cells	ND1_7.Neftel_2019_10x Lymphocytes	0.48317	0.664673	0.1	1000
CCDC167	coiled-coil domain containing 167 [Source:HGNC Symbol;Acc:HGNC:21239]	0.00418694	-0.335209	0.173	0.25	1	Naive T	All other cells	ND1_7.Neftel_2019_10x Lymphocytes	0.633899	0.926161	0.1	1000
ATP2A3	ATPase sarcoplasmic/endoplasmic reticulum Ca2+ transporting 3 [Source:HGNC Symbol;Acc:HGNC:813]	0.00419324	-0.356834	0.066	0.118	1	Naive T	All other cells	ND1_7.Neftel_2019_10x Lymphocytes	0.248662	0.398168	0.1	1000
CDK12	cyclin dependent kinase 12 [Source:HGNC Symbol;Acc:HGNC:24224]	0.00422465	-0.448189	0.06	0.111	1	Naive T	All other cells	ND1_7.Neftel_2019_10x Lymphocytes	0.200217	0.369983	0.1	1000
SDHAF2	succinate dehydrogenase complex assembly factor 2 [Source:HGNC Symbol;Acc:HGNC:26034]	0.00425059	-0.366448	0.113	0.178	1	Naive T	All other cells	ND1_7.Neftel_2019_10x Lymphocytes	0.36295	0.567852	0.1	1000
EIF4E	eukaryotic translation initiation factor 4E [Source:HGNC Symbol;Acc:HGNC:3287]	0.0042536	-0.347855	0.131	0.205	1	Naive T	All other cells	ND1_7.Neftel_2019_10x Lymphocytes	0.456831	0.688488	0.1	1000
HMG20B	high mobility group 20B [Source:HGNC Symbol;Acc:HGNC:5002]	0.00427238	-0.28042	0.078	0.126	1	Naive T	All other cells	ND1_7.Neftel_2019_10x Lymphocytes	0.272739	0.393389	0.1	1000
UBN1	ubinuclein 1 [Source:HGNC Symbol;Acc:HGNC:12506]	0.00429041	-0.402203	0.06	0.102	1	Naive T	All other cells	ND1_7.Neftel_2019_10x Lymphocytes	0.178179	0.31591	0.1	1000
LDLRAP1	low density lipoprotein receptor adaptor protein 1 [Source:HGNC Symbol;Acc:HGNC:18640]	0.00432196	0.455938	0.137	0.087	1	Naive T	All other cells	ND1_7.Neftel_2019_10x Lymphocytes	0.503504	0.282533	0.1	1000
FUBP1	far upstream element binding protein 1 [Source:HGNC Symbol;Acc:HGNC:4004]	0.00432454	-0.301073	0.113	0.175	1	Naive T	All other cells	ND1_7.Neftel_2019_10x Lymphocytes	0.39381	0.56729	0.1	1000
PIH1D1	PIH1 domain containing 1 [Source:HGNC Symbol;Acc:HGNC:26075]	0.00433975	-0.287125	0.134	0.197	1	Naive T	All other cells	ND1_7.Neftel_2019_10x Lymphocytes	0.464699	0.652513	0.1	1000
TOR1AIP1	torsin 1A interacting protein 1 [Source:HGNC Symbol;Acc:HGNC:29456]	0.00438205	-0.438526	0.063	0.125	1	Naive T	All other cells	ND1_7.Neftel_2019_10x Lymphocytes	0.223481	0.401531	0.1	1000
C6orf62	chromosome 6 open reading frame 62 [Source:HGNC Symbol;Acc:HGNC:20998]	0.00441307	-0.300493	0.113	0.183	1	Naive T	All other cells	ND1_7.Neftel_2019_10x Lymphocytes	0.440092	0.629408	0.1	1000
TPGS1	tubulin polyglutamylase complex subunit 1 [Source:HGNC Symbol;Acc:HGNC:25058]	0.00448465	-0.412607	0.113	0.178	1	Naive T	All other cells	ND1_7.Neftel_2019_10x Lymphocytes	0.350645	0.580813	0.1	1000
MAGED2	MAGE family member D2 [Source:HGNC Symbol;Acc:HGNC:16353]	0.00450896	-0.429792	0.116	0.191	1	Naive T	All other cells	ND1_7.Neftel_2019_10x Lymphocytes	0.391785	0.655843	0.1	1000
PLEKHJ1	pleckstrin homology domain containing J1 [Source:HGNC Symbol;Acc:HGNC:18211]	0.00451064	-0.275492	0.14	0.212	1	Naive T	All other cells	ND1_7.Neftel_2019_10x Lymphocytes	0.528707	0.728119	0.1	1000
PBX4	PBX homeobox 4 [Source:HGNC Symbol;Acc:HGNC:13403]	0.00452214	-0.350243	0.057	0.105	1	Naive T	All other cells	ND1_7.Neftel_2019_10x Lymphocytes	0.225469	0.361974	0.1	1000
SETX	senataxin [Source:HGNC Symbol;Acc:HGNC:445]	0.00452748	-0.37302	0.063	0.116	1	Naive T	All other cells	ND1_7.Neftel_2019_10x Lymphocytes	0.220852	0.365913	0.1	1000
DNAJC9	DnaJ heat shock protein family (Hsp40) member C9 [Source:HGNC Symbol;Acc:HGNC:19123]	0.00461212	-0.413772	0.084	0.15	1	Naive T	All other cells	ND1_7.Neftel_2019_10x Lymphocytes	0.27901	0.473258	0.1	1000
SMU1	SMU1 DNA replication regulator and spliceosomal factor [Source:HGNC Symbol;Acc:HGNC:18247]	0.00463825	-0.485931	0.078	0.132	1	Naive T	All other cells	ND1_7.Neftel_2019_10x Lymphocytes	0.238902	0.45095	0.1	1000
WDR18	WD repeat domain 18 [Source:HGNC Symbol;Acc:HGNC:17956]	0.004647	-0.594318	0.042	0.101	1	Naive T	All other cells	ND1_7.Neftel_2019_10x Lymphocytes	0.119896	0.298407	0.1	1000
RBM42	RNA binding motif protein 42 [Source:HGNC Symbol;Acc:HGNC:28117]	0.00469037	-0.291766	0.113	0.186	1	Naive T	All other cells	ND1_7.Neftel_2019_10x Lymphocytes	0.401004	0.570739	0.1	1000
SLC25A11	solute carrier family 25 member 11 [Source:HGNC Symbol;Acc:HGNC:10981]	0.00470161	-0.26711	0.113	0.177	1	Naive T	All other cells	ND1_7.Neftel_2019_10x Lymphocytes	0.425924	0.586953	0.1	1000
MVP	major vault protein [Source:HGNC Symbol;Acc:HGNC:7531]	0.00470263	-0.30682	0.155	0.231	1	Naive T	All other cells	ND1_7.Neftel_2019_10x Lymphocytes	0.568094	0.808005	0.1	1000
CYB5B	cytochrome b5 type B [Source:HGNC Symbol;Acc:HGNC:24374]	0.00474436	-0.301222	0.104	0.174	1	Naive T	All other cells	ND1_7.Neftel_2019_10x Lymphocytes	0.37914	0.547561	0.1	1000
HPS1	HPS1 biogenesis of lysosomal organelles complex 3 subunit 1 [Source:HGNC Symbol;Acc:HGNC:5163]	0.00474527	-0.265286	0.09	0.16	1	Naive T	All other cells	ND1_7.Neftel_2019_10x Lymphocytes	0.386857	0.534766	0.1	1000
HEXA	hexosaminidase subunit alpha [Source:HGNC Symbol;Acc:HGNC:4878]	0.00478636	-0.453273	0.066	0.116	1	Naive T	All other cells	ND1_7.Neftel_2019_10x Lymphocytes	0.200543	0.372891	0.1	1000
TAF12	TATA-box binding protein associated factor 12 [Source:HGNC Symbol;Acc:HGNC:11545]	0.0047937	-0.370323	0.116	0.19	1	Naive T	All other cells	ND1_7.Neftel_2019_10x Lymphocytes	0.401082	0.625668	0.1	1000
TAOK3	TAO kinase 3 [Source:HGNC Symbol;Acc:HGNC:18133]	0.00479697	-0.279785	0.173	0.24	1	Naive T	All other cells	ND1_7.Neftel_2019_10x Lymphocytes	0.583745	0.804488	0.1	1000
FDFT1	farnesyl-diphosphate farnesyltransferase 1 [Source:NCBI gene (formerly Entrezgene);Acc:2222]	0.0048002	-0.390222	0.113	0.18	1	Naive T	All other cells	ND1_7.Neftel_2019_10x Lymphocytes	0.388025	0.620965	0.1	1000
ETF1	eukaryotic translation termination factor 1 [Source:HGNC Symbol;Acc:HGNC:3477]	0.00489642	-0.330388	0.075	0.138	1	Naive T	All other cells	ND1_7.Neftel_2019_10x Lymphocytes	0.269406	0.414032	0.1	1000
AIMP1	aminoacyl tRNA synthetase complex interacting multifunctional protein 1 [Source:HGNC Symbol;Acc:HGNC:10648]	0.00492383	-0.327312	0.17	0.233	1	Naive T	All other cells	ND1_7.Neftel_2019_10x Lymphocytes	0.536888	0.783512	0.1	1000
IP6K2	inositol hexakisphosphate kinase 2 [Source:HGNC Symbol;Acc:HGNC:17313]	0.00492623	-0.354312	0.09	0.135	1	Naive T	All other cells	ND1_7.Neftel_2019_10x Lymphocytes	0.277145	0.437506	0.1	1000
TCEA1	transcription elongation factor A1 [Source:HGNC Symbol;Acc:HGNC:11612]	0.00494769	-0.271208	0.266	0.361	1	Naive T	All other cells	ND1_7.Neftel_2019_10x Lymphocytes	0.986794	1.32538	0.1	1000
DRG1	developmentally regulated GTP binding protein 1 [Source:HGNC Symbol;Acc:HGNC:3029]	0.0049608	-0.510877	0.048	0.105	1	Naive T	All other cells	ND1_7.Neftel_2019_10x Lymphocytes	0.15455	0.324272	0.1	1000
MRPS18B	mitochondrial ribosomal protein S18B [Source:HGNC Symbol;Acc:HGNC:14516]	0.00500343	-0.303723	0.131	0.193	1	Naive T	All other cells	ND1_7.Neftel_2019_10x Lymphocytes	0.430715	0.619062	0.1	1000
PPT1	palmitoyl-protein thioesterase 1 [Source:HGNC Symbol;Acc:HGNC:9325]	0.00501007	-0.362086	0.14	0.21	1	Naive T	All other cells	ND1_7.Neftel_2019_10x Lymphocytes	0.46025	0.7047	0.1	1000
CIAO1	cytosolic iron-sulfur assembly component 1 [Source:HGNC Symbol;Acc:HGNC:14280]	0.00501527	-0.36756	0.066	0.128	1	Naive T	All other cells	ND1_7.Neftel_2019_10x Lymphocytes	0.247842	0.402355	0.1	1000
ACADM	acyl-CoA dehydrogenase medium chain [Source:HGNC Symbol;Acc:HGNC:89]	0.00504732	-0.35846	0.063	0.116	1	Naive T	All other cells	ND1_7.Neftel_2019_10x Lymphocytes	0.211398	0.345649	0.1	1000
NABP1	nucleic acid binding protein 1 [Source:HGNC Symbol;Acc:HGNC:26232]	0.00505715	-0.32828	0.069	0.122	1	Naive T	All other cells	ND1_7.Neftel_2019_10x Lymphocytes	0.267505	0.41031	0.1	1000
FAM136A	family with sequence similarity 136 member A [Source:HGNC Symbol;Acc:HGNC:25911]	0.00510164	-0.355732	0.051	0.114	1	Naive T	All other cells	ND1_7.Neftel_2019_10x Lymphocytes	0.215072	0.349679	0.1	1000
PPP1R7	protein phosphatase 1 regulatory subunit 7 [Source:HGNC Symbol;Acc:HGNC:9295]	0.00513377	-0.346032	0.185	0.279	1	Naive T	All other cells	ND1_7.Neftel_2019_10x Lymphocytes	0.63806	0.94321	0.1	1000
VMA21	vacuolar ATPase assembly factor VMA21 [Source:HGNC Symbol;Acc:HGNC:22082]	0.00513734	-0.341217	0.101	0.166	1	Naive T	All other cells	ND1_7.Neftel_2019_10x Lymphocytes	0.34213	0.521926	0.1	1000
PRKDC	protein kinase, DNA-activated, catalytic subunit [Source:HGNC Symbol;Acc:HGNC:9413]	0.00515586	-0.279019	0.087	0.151	1	Naive T	All other cells	ND1_7.Neftel_2019_10x Lymphocytes	0.341006	0.482936	0.1	1000
DHX9	DExH-box helicase 9 [Source:HGNC Symbol;Acc:HGNC:2750]	0.00516764	-0.447168	0.069	0.134	1	Naive T	All other cells	ND1_7.Neftel_2019_10x Lymphocytes	0.240816	0.432995	0.1	1000
RNH1	ribonuclease/angiogenin inhibitor 1 [Source:HGNC Symbol;Acc:HGNC:10074]	0.00521806	-0.282914	0.218	0.3	1	Naive T	All other cells	ND1_7.Neftel_2019_10x Lymphocytes	0.752397	1.03112	0.1	1000
SNAP23	synaptosome associated protein 23 [Source:HGNC Symbol;Acc:HGNC:11131]	0.0052516	-0.357432	0.081	0.138	1	Naive T	All other cells	ND1_7.Neftel_2019_10x Lymphocytes	0.29018	0.457822	0.1	1000
UBE2J2	ubiquitin conjugating enzyme E2 J2 [Source:HGNC Symbol;Acc:HGNC:19268]	0.00550026	-0.374084	0.107	0.173	1	Naive T	All other cells	ND1_7.Neftel_2019_10x Lymphocytes	0.339298	0.538589	0.1	1000
SMIM15	small integral membrane protein 15 [Source:HGNC Symbol;Acc:HGNC:33861]	0.00550747	-0.414484	0.072	0.126	1	Naive T	All other cells	ND1_7.Neftel_2019_10x Lymphocytes	0.247116	0.425392	0.1	1000
HMGN3	high mobility group nucleosomal binding domain 3 [Source:HGNC Symbol;Acc:HGNC:12312]	0.0055261	-0.296579	0.263	0.349	1	Naive T	All other cells	ND1_7.Neftel_2019_10x Lymphocytes	0.988552	1.36437	0.1	1000
FMNL1	formin like 1 [Source:HGNC Symbol;Acc:HGNC:1212]	0.00554397	-0.370709	0.164	0.235	1	Naive T	All other cells	ND1_7.Neftel_2019_10x Lymphocytes	0.523986	0.804006	0.1	1000
DUSP23	dual specificity phosphatase 23 [Source:HGNC Symbol;Acc:HGNC:21480]	0.00557146	-0.277065	0.134	0.193	1	Naive T	All other cells	ND1_7.Neftel_2019_10x Lymphocytes	0.435843	0.606912	0.1	1000
UCHL5	ubiquitin C-terminal hydrolase L5 [Source:HGNC Symbol;Acc:HGNC:19678]	0.00560018	-0.350959	0.054	0.101	1	Naive T	All other cells	ND1_7.Neftel_2019_10x Lymphocytes	0.190313	0.312369	0.1	1000
TMEM165	transmembrane protein 165 [Source:HGNC Symbol;Acc:HGNC:30760]	0.00561496	-0.456938	0.134	0.208	1	Naive T	All other cells	ND1_7.Neftel_2019_10x Lymphocytes	0.422852	0.725704	0.1	1000
LAMTOR1	late endosomal/lysosomal adaptor, MAPK and MTOR activator 1 [Source:HGNC Symbol;Acc:HGNC:26068]	0.00563677	-0.292565	0.307	0.384	1	Naive T	All other cells	ND1_7.Neftel_2019_10x Lymphocytes	1.06506	1.46102	0.1	1000
ZC3H15	zinc finger CCCH-type containing 15 [Source:HGNC Symbol;Acc:HGNC:29528]	0.00567465	-0.324519	0.188	0.293	1	Naive T	All other cells	ND1_7.Neftel_2019_10x Lymphocytes	0.723495	1.03919	0.1	1000
DDX27	DEAD-box helicase 27 [Source:HGNC Symbol;Acc:HGNC:15837]	0.00568261	-0.333642	0.107	0.168	1	Naive T	All other cells	ND1_7.Neftel_2019_10x Lymphocytes	0.378101	0.56745	0.1	1000
MRPS23	mitochondrial ribosomal protein S23 [Source:HGNC Symbol;Acc:HGNC:14509]	0.00569907	-0.4588	0.084	0.135	1	Naive T	All other cells	ND1_7.Neftel_2019_10x Lymphocytes	0.237858	0.434551	0.1	1000
PARL	presenilin associated rhomboid like [Source:HGNC Symbol;Acc:HGNC:18253]	0.00570725	-0.446013	0.099	0.17	1	Naive T	All other cells	ND1_7.Neftel_2019_10x Lymphocytes	0.316027	0.549864	0.1	1000
SNAPIN	SNAP associated protein [Source:HGNC Symbol;Acc:HGNC:17145]	0.0057453	-0.296404	0.101	0.163	1	Naive T	All other cells	ND1_7.Neftel_2019_10x Lymphocytes	0.359957	0.518649	0.1	1000
STUB1	STIP1 homology and U-box containing protein 1 [Source:HGNC Symbol;Acc:HGNC:11427]	0.00574708	-0.315631	0.203	0.29	1	Naive T	All other cells	ND1_7.Neftel_2019_10x Lymphocytes	0.696142	0.99161	0.1	1000
SNRNP70	small nuclear ribonucleoprotein U1 subunit 70 [Source:HGNC Symbol;Acc:HGNC:11150]	0.00577958	-0.345151	0.185	0.272	1	Naive T	All other cells	ND1_7.Neftel_2019_10x Lymphocytes	0.655781	0.967316	0.1	1000
RAB7A	RAB7A, member RAS oncogene family [Source:HGNC Symbol;Acc:HGNC:9788]	0.00579923	-0.259676	0.248	0.345	1	Naive T	All other cells	ND1_7.Neftel_2019_10x Lymphocytes	0.978753	1.29861	0.1	1000
TRPC4AP	transient receptor potential cation channel subfamily C member 4 associated protein [Source:HGNC Symbol;Acc:HGNC:16181]	0.00580477	-0.360297	0.054	0.108	1	Naive T	All other cells	ND1_7.Neftel_2019_10x Lymphocytes	0.201879	0.33282	0.1	1000
RASSF1	Ras association domain family member 1 [Source:HGNC Symbol;Acc:HGNC:9882]	0.00582165	-0.534293	0.078	0.155	1	Naive T	All other cells	ND1_7.Neftel_2019_10x Lymphocytes	0.262693	0.518841	0.1	1000
STARD7	StAR related lipid transfer domain containing 7 [Source:HGNC Symbol;Acc:HGNC:18063]	0.00582461	-0.401743	0.081	0.152	1	Naive T	All other cells	ND1_7.Neftel_2019_10x Lymphocytes	0.324775	0.534796	0.1	1000
ANP32A	acidic nuclear phosphoprotein 32 family member A [Source:HGNC Symbol;Acc:HGNC:13233]	0.00586473	-0.337401	0.203	0.292	1	Naive T	All other cells	ND1_7.Neftel_2019_10x Lymphocytes	0.735168	1.07032	0.1	1000
PTPRCAP	protein tyrosine phosphatase receptor type C associated protein [Source:HGNC Symbol;Acc:HGNC:9667]	0.00588009	-0.537891	0.078	0.145	1	Naive T	All other cells	ND1_7.Neftel_2019_10x Lymphocytes	0.583528	1.07047	0.1	1000
ARL2	ADP ribosylation factor like GTPase 2 [Source:HGNC Symbol;Acc:HGNC:693]	0.00593148	-0.468299	0.075	0.128	1	Naive T	All other cells	ND1_7.Neftel_2019_10x Lymphocytes	0.205876	0.388568	0.1	1000
TINF2	TERF1 interacting nuclear factor 2 [Source:HGNC Symbol;Acc:HGNC:11824]	0.00596679	-0.25469	0.143	0.192	1	Naive T	All other cells	ND1_7.Neftel_2019_10x Lymphocytes	0.477094	0.644487	0.1	1000
POLR2G	RNA polymerase II subunit G [Source:HGNC Symbol;Acc:HGNC:9194]	0.00598294	-0.31212	0.239	0.343	1	Naive T	All other cells	ND1_7.Neftel_2019_10x Lymphocytes	0.89333	1.25721	0.1	1000
EBNA1BP2	EBNA1 binding protein 2 [Source:HGNC Symbol;Acc:HGNC:15531]	0.00599131	-0.356084	0.069	0.119	1	Naive T	All other cells	ND1_7.Neftel_2019_10x Lymphocytes	0.213355	0.347385	0.1	1000
TDG	thymine DNA glycosylase [Source:HGNC Symbol;Acc:HGNC:11700]	0.00602507	-0.427781	0.081	0.152	1	Naive T	All other cells	ND1_7.Neftel_2019_10x Lymphocytes	0.283306	0.487934	0.1	1000
GGA1	golgi associated, gamma adaptin ear containing, ARF binding protein 1 [Source:HGNC Symbol;Acc:HGNC:17842]	0.00602858	-0.527106	0.072	0.132	1	Naive T	All other cells	ND1_7.Neftel_2019_10x Lymphocytes	0.237528	0.47178	0.1	1000
ARHGAP30	Rho GTPase activating protein 30 [Source:HGNC Symbol;Acc:HGNC:27414]	0.00605269	-0.387851	0.191	0.284	1	Naive T	All other cells	ND1_7.Neftel_2019_10x Lymphocytes	0.64939	1.00446	0.1	1000
PWP1	PWP1 homolog, endonuclein [Source:HGNC Symbol;Acc:HGNC:17015]	0.0060969	-0.341806	0.09	0.146	1	Naive T	All other cells	ND1_7.Neftel_2019_10x Lymphocytes	0.295205	0.456246	0.1	1000
DDA1	DET1 and DDB1 associated 1 [Source:HGNC Symbol;Acc:HGNC:28360]	0.00614611	-0.287121	0.096	0.15	1	Naive T	All other cells	ND1_7.Neftel_2019_10x Lymphocytes	0.338843	0.484795	0.1	1000
MOAP1	modulator of apoptosis 1 [Source:HGNC Symbol;Acc:HGNC:16658]	0.0061831	-0.550329	0.054	0.109	1	Naive T	All other cells	ND1_7.Neftel_2019_10x Lymphocytes	0.154941	0.342023	0.1	1000
PSENEN	presenilin enhancer, gamma-secretase subunit [Source:HGNC Symbol;Acc:HGNC:30100]	0.00618928	-0.346174	0.131	0.197	1	Naive T	All other cells	ND1_7.Neftel_2019_10x Lymphocytes	0.432609	0.652922	0.1	1000
CNDP2	carnosine dipeptidase 2 [Source:HGNC Symbol;Acc:HGNC:24437]	0.00619291	-0.450565	0.084	0.156	1	Naive T	All other cells	ND1_7.Neftel_2019_10x Lymphocytes	0.270185	0.480894	0.1	1000
ALKBH7	alkB homolog 7 [Source:HGNC Symbol;Acc:HGNC:21306]	0.00624081	0.292827	0.349	0.278	1	Naive T	All other cells	ND1_7.Neftel_2019_10x Lymphocytes	1.34174	0.975753	0.1	1000
VPS13C	vacuolar protein sorting 13 homolog C [Source:HGNC Symbol;Acc:HGNC:23594]	0.00625713	-0.286776	0.104	0.155	1	Naive T	All other cells	ND1_7.Neftel_2019_10x Lymphocytes	0.366184	0.521016	0.1	1000
DERL2	derlin 2 [Source:HGNC Symbol;Acc:HGNC:17943]	0.00628253	-0.265193	0.107	0.167	1	Naive T	All other cells	ND1_7.Neftel_2019_10x Lymphocytes	0.39661	0.547422	0.1	1000
TFDP1	transcription factor Dp-1 [Source:HGNC Symbol;Acc:HGNC:11749]	0.00631415	-0.496161	0.054	0.111	1	Naive T	All other cells	ND1_7.Neftel_2019_10x Lymphocytes	0.155	0.318814	0.1	1000
MED29	mediator complex subunit 29 [Source:HGNC Symbol;Acc:HGNC:23074]	0.00632804	-0.357518	0.057	0.105	1	Naive T	All other cells	ND1_7.Neftel_2019_10x Lymphocytes	0.209058	0.341884	0.1	1000
STX8	syntaxin 8 [Source:HGNC Symbol;Acc:HGNC:11443]	0.00638802	-0.316401	0.122	0.178	1	Naive T	All other cells	ND1_7.Neftel_2019_10x Lymphocytes	0.397671	0.582893	0.1	1000
TBL1XR1	TBL1X receptor 1 [Source:HGNC Symbol;Acc:HGNC:29529]	0.00638938	-0.426758	0.048	0.105	1	Naive T	All other cells	ND1_7.Neftel_2019_10x Lymphocytes	0.173531	0.319127	0.1	1000
VPS37B	VPS37B subunit of ESCRT-I [Source:HGNC Symbol;Acc:HGNC:25754]	0.00641898	-0.496446	0.072	0.131	1	Naive T	All other cells	ND1_7.Neftel_2019_10x Lymphocytes	0.254672	0.48268	0.1	1000
TMCO1	transmembrane and coiled-coil domains 1 [Source:HGNC Symbol;Acc:HGNC:18188]	0.00646763	-0.313482	0.233	0.322	1	Naive T	All other cells	ND1_7.Neftel_2019_10x Lymphocytes	0.869706	1.22673	0.1	1000
DNM2	dynamin 2 [Source:HGNC Symbol;Acc:HGNC:2974]	0.00653408	-0.321755	0.066	0.119	1	Naive T	All other cells	ND1_7.Neftel_2019_10x Lymphocytes	0.252458	0.386232	0.1	1000
C14orf119	chromosome 14 open reading frame 119 [Source:HGNC Symbol;Acc:HGNC:20270]	0.00660039	-0.294084	0.116	0.184	1	Naive T	All other cells	ND1_7.Neftel_2019_10x Lymphocytes	0.417107	0.593904	0.1	1000
SLAMF6	SLAM family member 6 [Source:HGNC Symbol;Acc:HGNC:21392]	0.00664094	-0.348697	0.069	0.117	1	Naive T	All other cells	ND1_7.Neftel_2019_10x Lymphocytes	0.265283	0.417686	0.1	1000
NAA50	N-alpha-acetyltransferase 50, NatE catalytic subunit [Source:HGNC Symbol;Acc:HGNC:29533]	0.00669936	-0.476965	0.093	0.157	1	Naive T	All other cells	ND1_7.Neftel_2019_10x Lymphocytes	0.294923	0.536291	0.1	1000
GRB2	growth factor receptor bound protein 2 [Source:HGNC Symbol;Acc:HGNC:4566]	0.00670532	-0.389674	0.173	0.263	1	Naive T	All other cells	ND1_7.Neftel_2019_10x Lymphocytes	0.594117	0.924863	0.1	1000
SPOP	speckle type BTB/POZ protein [Source:HGNC Symbol;Acc:HGNC:11254]	0.00673477	-0.495181	0.06	0.111	1	Naive T	All other cells	ND1_7.Neftel_2019_10x Lymphocytes	0.171263	0.345087	0.1	1000
SP110	SP110 nuclear body protein [Source:HGNC Symbol;Acc:HGNC:5401]	0.00675769	-0.404213	0.093	0.144	1	Naive T	All other cells	ND1_7.Neftel_2019_10x Lymphocytes	0.300592	0.500136	0.1	1000
MNAT1	MNAT1 component of CDK activating kinase [Source:HGNC Symbol;Acc:HGNC:7181]	0.00676572	-0.449147	0.066	0.129	1	Naive T	All other cells	ND1_7.Neftel_2019_10x Lymphocytes	0.226366	0.411407	0.1	1000
SEC11C	SEC11 homolog C, signal peptidase complex subunit [Source:HGNC Symbol;Acc:HGNC:23400]	0.00676941	-0.28683	0.242	0.314	1	Naive T	All other cells	ND1_7.Neftel_2019_10x Lymphocytes	0.82944	1.1382	0.1	1000
SVBP	small vasohibin binding protein [Source:HGNC Symbol;Acc:HGNC:29204]	0.00679788	-0.331557	0.084	0.144	1	Naive T	All other cells	ND1_7.Neftel_2019_10x Lymphocytes	0.298659	0.455386	0.1	1000
TNFSF10	TNF superfamily member 10 [Source:HGNC Symbol;Acc:HGNC:11925]	0.00683242	-0.510194	0.155	0.211	1	Naive T	All other cells	ND1_7.Neftel_2019_10x Lymphocytes	0.616052	1.09267	0.1	1000
BTN3A1	butyrophilin subfamily 3 member A1 [Source:HGNC Symbol;Acc:HGNC:1138]	0.00683252	-0.484652	0.06	0.102	1	Naive T	All other cells	ND1_7.Neftel_2019_10x Lymphocytes	0.189465	0.369978	0.1	1000
CHORDC1	cysteine and histidine rich domain containing 1 [Source:HGNC Symbol;Acc:HGNC:14525]	0.00686046	-0.348145	0.075	0.121	1	Naive T	All other cells	ND1_7.Neftel_2019_10x Lymphocytes	0.266739	0.419463	0.1	1000
PPP2R5A	protein phosphatase 2 regulatory subunit B'alpha [Source:HGNC Symbol;Acc:HGNC:9309]	0.00687016	-0.43275	0.051	0.102	1	Naive T	All other cells	ND1_7.Neftel_2019_10x Lymphocytes	0.175374	0.324486	0.1	1000
CCL3L3	C-C motif chemokine ligand 3 like 3 [Source:HGNC Symbol;Acc:HGNC:30554]	0.00697103	-0.64343	0.254	0.312	1	Naive T	All other cells	ND1_7.Neftel_2019_10x Lymphocytes	0.901543	1.80593	0.1	1000
RAP1GDS1	Rap1 GTPase-GDP dissociation stimulator 1 [Source:HGNC Symbol;Acc:HGNC:9859]	0.00703973	-0.310505	0.072	0.125	1	Naive T	All other cells	ND1_7.Neftel_2019_10x Lymphocytes	0.292775	0.43579	0.1	1000
ZNF800	zinc finger protein 800 [Source:HGNC Symbol;Acc:HGNC:27267]	0.00712337	-0.319998	0.081	0.139	1	Naive T	All other cells	ND1_7.Neftel_2019_10x Lymphocytes	0.310045	0.464684	0.1	1000
RER1	retention in endoplasmic reticulum sorting receptor 1 [Source:HGNC Symbol;Acc:HGNC:30309]	0.00713963	-0.25435	0.218	0.314	1	Naive T	All other cells	ND1_7.Neftel_2019_10x Lymphocytes	0.828323	1.09719	0.1	1000
GLRX5	glutaredoxin 5 [Source:HGNC Symbol;Acc:HGNC:20134]	0.00725055	-0.421491	0.057	0.103	1	Naive T	All other cells	ND1_7.Neftel_2019_10x Lymphocytes	0.16675	0.306589	0.1	1000
CAT	catalase [Source:HGNC Symbol;Acc:HGNC:1516]	0.00725345	-0.347746	0.081	0.154	1	Naive T	All other cells	ND1_7.Neftel_2019_10x Lymphocytes	0.299041	0.464991	0.1	1000
SUPT5H	SPT5 homolog, DSIF elongation factor subunit [Source:HGNC Symbol;Acc:HGNC:11469]	0.00728571	-0.440661	0.072	0.133	1	Naive T	All other cells	ND1_7.Neftel_2019_10x Lymphocytes	0.237758	0.424787	0.1	1000
LLPH	LLP homolog, long-term synaptic facilitation factor [Source:HGNC Symbol;Acc:HGNC:28229]	0.00730094	-0.446924	0.078	0.129	1	Naive T	All other cells	ND1_7.Neftel_2019_10x Lymphocytes	0.223835	0.406314	0.1	1000
EIF4EBP2	eukaryotic translation initiation factor 4E binding protein 2 [Source:HGNC Symbol;Acc:HGNC:3289]	0.00730154	-0.439675	0.066	0.119	1	Naive T	All other cells	ND1_7.Neftel_2019_10x Lymphocytes	0.20122	0.367555	0.1	1000
SLC2A4RG	SLC2A4 regulator [Source:HGNC Symbol;Acc:HGNC:15930]	0.0073884	-0.272002	0.057	0.108	1	Naive T	All other cells	ND1_7.Neftel_2019_10x Lymphocytes	0.25037	0.359892	0.1	1000
DENR	density regulated re-initiation and release factor [Source:HGNC Symbol;Acc:HGNC:2769]	0.00743577	-0.32075	0.107	0.168	1	Naive T	All other cells	ND1_7.Neftel_2019_10x Lymphocytes	0.369615	0.547206	0.1	1000
HNRNPLL	heterogeneous nuclear ribonucleoprotein L like [Source:HGNC Symbol;Acc:HGNC:25127]	0.00745022	-0.327507	0.113	0.179	1	Naive T	All other cells	ND1_7.Neftel_2019_10x Lymphocytes	0.505687	0.740393	0.1	1000
TPD52	tumor protein D52 [Source:HGNC Symbol;Acc:HGNC:12005]	0.00753245	-0.254347	0.066	0.108	1	Naive T	All other cells	ND1_7.Neftel_2019_10x Lymphocytes	0.230685	0.326457	0.1	1000
BNIP3L	BCL2 interacting protein 3 like [Source:HGNC Symbol;Acc:HGNC:1085]	0.00756557	-0.459801	0.101	0.163	1	Naive T	All other cells	ND1_7.Neftel_2019_10x Lymphocytes	0.337469	0.592845	0.1	1000
MTRNR2L12	MT-RNR2 like 12 [Source:HGNC Symbol;Acc:HGNC:37169]	0.00766132	-0.496235	0.296	0.356	1	Naive T	All other cells	ND1_7.Neftel_2019_10x Lymphocytes	4.88752	8.09213	0.1	1000
PPP2CA	protein phosphatase 2 catalytic subunit alpha [Source:HGNC Symbol;Acc:HGNC:9299]	0.00771768	-0.346558	0.125	0.209	1	Naive T	All other cells	ND1_7.Neftel_2019_10x Lymphocytes	0.438176	0.661084	0.1	1000
USP16	ubiquitin specific peptidase 16 [Source:HGNC Symbol;Acc:HGNC:12614]	0.00773868	-0.326716	0.173	0.247	1	Naive T	All other cells	ND1_7.Neftel_2019_10x Lymphocytes	0.591691	0.858966	0.1	1000
GPR108	G protein-coupled receptor 108 [Source:HGNC Symbol;Acc:HGNC:17829]	0.00778841	-0.391751	0.116	0.177	1	Naive T	All other cells	ND1_7.Neftel_2019_10x Lymphocytes	0.37331	0.600294	0.1	1000
ILF3	interleukin enhancer binding factor 3 [Source:HGNC Symbol;Acc:HGNC:6038]	0.00782962	-0.276821	0.155	0.216	1	Naive T	All other cells	ND1_7.Neftel_2019_10x Lymphocytes	0.529066	0.729695	0.1	1000
DAP3	death associated protein 3 [Source:HGNC Symbol;Acc:HGNC:2673]	0.00785597	-0.384406	0.164	0.237	1	Naive T	All other cells	ND1_7.Neftel_2019_10x Lymphocytes	0.526326	0.819912	0.1	1000
ECHS1	enoyl-CoA hydratase, short chain 1 [Source:HGNC Symbol;Acc:HGNC:3151]	0.0078649	-0.360276	0.125	0.198	1	Naive T	All other cells	ND1_7.Neftel_2019_10x Lymphocytes	0.424447	0.651913	0.1	1000
PRKAR1A	protein kinase cAMP-dependent type I regulatory subunit alpha [Source:HGNC Symbol;Acc:HGNC:9388]	0.00787289	-0.336849	0.152	0.225	1	Naive T	All other cells	ND1_7.Neftel_2019_10x Lymphocytes	0.532487	0.785816	0.1	1000
ARL5A	ADP ribosylation factor like GTPase 5A [Source:HGNC Symbol;Acc:HGNC:696]	0.00788708	-0.264028	0.17	0.253	1	Naive T	All other cells	ND1_7.Neftel_2019_10x Lymphocytes	0.627707	0.847595	0.1	1000
TIMM50	translocase of inner mitochondrial membrane 50 [Source:HGNC Symbol;Acc:HGNC:23656]	0.00794176	-0.27029	0.066	0.114	1	Naive T	All other cells	ND1_7.Neftel_2019_10x Lymphocytes	0.232098	0.335162	0.1	1000
PSMD3	proteasome 26S subunit, non-ATPase 3 [Source:HGNC Symbol;Acc:HGNC:9560]	0.00798613	-0.334778	0.096	0.147	1	Naive T	All other cells	ND1_7.Neftel_2019_10x Lymphocytes	0.296097	0.453597	0.1	1000
VDAC3	voltage dependent anion channel 3 [Source:HGNC Symbol;Acc:HGNC:12674]	0.00807112	-0.266957	0.191	0.265	1	Naive T	All other cells	ND1_7.Neftel_2019_10x Lymphocytes	0.676292	0.913825	0.1	1000
KLHDC4	kelch domain containing 4 [Source:HGNC Symbol;Acc:HGNC:25272]	0.00818179	-0.486131	0.057	0.11	1	Naive T	All other cells	ND1_7.Neftel_2019_10x Lymphocytes	0.173306	0.344399	0.1	1000
URM1	ubiquitin related modifier 1 [Source:HGNC Symbol;Acc:HGNC:28378]	0.0082305	-0.357687	0.125	0.177	1	Naive T	All other cells	ND1_7.Neftel_2019_10x Lymphocytes	0.374463	0.57849	0.1	1000
TIPRL	TOR signaling pathway regulator [Source:HGNC Symbol;Acc:HGNC:30231]	0.00823713	-0.288983	0.107	0.159	1	Naive T	All other cells	ND1_7.Neftel_2019_10x Lymphocytes	0.378478	0.538802	0.1	1000
COPB2	COPI coat complex subunit beta 2 [Source:HGNC Symbol;Acc:HGNC:2232]	0.0083125	-0.32971	0.054	0.108	1	Naive T	All other cells	ND1_7.Neftel_2019_10x Lymphocytes	0.202024	0.319983	0.1	1000
RAD50	RAD50 double strand break repair protein [Source:HGNC Symbol;Acc:HGNC:9816]	0.00831801	-0.263342	0.066	0.118	1	Naive T	All other cells	ND1_7.Neftel_2019_10x Lymphocytes	0.252623	0.358858	0.1	1000
SPON2	spondin 2 [Source:HGNC Symbol;Acc:HGNC:11253]	0.00837767	-0.706677	0.09	0.153	1	Naive T	All other cells	ND1_7.Neftel_2019_10x Lymphocytes	0.331079	0.773902	0.1	1000
SMC5	structural maintenance of chromosomes 5 [Source:HGNC Symbol;Acc:HGNC:20465]	0.00839519	-0.453437	0.072	0.126	1	Naive T	All other cells	ND1_7.Neftel_2019_10x Lymphocytes	0.214411	0.394793	0.1	1000
TIMM10	translocase of inner mitochondrial membrane 10 [Source:HGNC Symbol;Acc:HGNC:11814]	0.00850935	-0.302446	0.125	0.183	1	Naive T	All other cells	ND1_7.Neftel_2019_10x Lymphocytes	0.414883	0.596722	0.1	1000
LSM10	LSM10, U7 small nuclear RNA associated [Source:HGNC Symbol;Acc:HGNC:17562]	0.00852579	-0.296369	0.143	0.222	1	Naive T	All other cells	ND1_7.Neftel_2019_10x Lymphocytes	0.515261	0.727505	0.1	1000
C1orf35	chromosome 1 open reading frame 35 [Source:HGNC Symbol;Acc:HGNC:19032]	0.0085359	-0.391656	0.06	0.114	1	Naive T	All other cells	ND1_7.Neftel_2019_10x Lymphocytes	0.21008	0.358741	0.1	1000
AK2	adenylate kinase 2 [Source:HGNC Symbol;Acc:HGNC:362]	0.00856744	-0.35761	0.09	0.137	1	Naive T	All other cells	ND1_7.Neftel_2019_10x Lymphocytes	0.272789	0.433054	0.1	1000
CISD2	CDGSH iron sulfur domain 2 [Source:HGNC Symbol;Acc:HGNC:24212]	0.00858234	-0.32717	0.096	0.163	1	Naive T	All other cells	ND1_7.Neftel_2019_10x Lymphocytes	0.355959	0.532432	0.1	1000
STK25	serine/threonine kinase 25 [Source:HGNC Symbol;Acc:HGNC:11404]	0.00859929	-0.436327	0.066	0.115	1	Naive T	All other cells	ND1_7.Neftel_2019_10x Lymphocytes	0.203232	0.369104	0.1	1000
KLF3	Kruppel like factor 3 [Source:HGNC Symbol;Acc:HGNC:16516]	0.00861653	0.400401	0.137	0.083	1	Naive T	All other cells	ND1_7.Neftel_2019_10x Lymphocytes	0.533986	0.324803	0.1	1000
HK1	hexokinase 1 [Source:HGNC Symbol;Acc:HGNC:4922]	0.00863451	-0.267174	0.081	0.126	1	Naive T	All other cells	ND1_7.Neftel_2019_10x Lymphocytes	0.264137	0.37566	0.1	1000
PFDN6	prefoldin subunit 6 [Source:HGNC Symbol;Acc:HGNC:4926]	0.00864032	-0.353388	0.096	0.156	1	Naive T	All other cells	ND1_7.Neftel_2019_10x Lymphocytes	0.302457	0.473052	0.1	1000
FAM50A	family with sequence similarity 50 member A [Source:HGNC Symbol;Acc:HGNC:18786]	0.00873822	-0.298842	0.143	0.204	1	Naive T	All other cells	ND1_7.Neftel_2019_10x Lymphocytes	0.464879	0.661624	0.1	1000
DCAF7	DDB1 and CUL4 associated factor 7 [Source:HGNC Symbol;Acc:HGNC:30915]	0.00878268	-0.29547	0.081	0.13	1	Naive T	All other cells	ND1_7.Neftel_2019_10x Lymphocytes	0.301813	0.43994	0.1	1000
MFF	mitochondrial fission factor [Source:HGNC Symbol;Acc:HGNC:24858]	0.00878536	-0.262772	0.128	0.197	1	Naive T	All other cells	ND1_7.Neftel_2019_10x Lymphocytes	0.463299	0.632588	0.1	1000
ABT1	activator of basal transcription 1 [Source:HGNC Symbol;Acc:HGNC:17369]	0.00883037	-0.388988	0.113	0.174	1	Naive T	All other cells	ND1_7.Neftel_2019_10x Lymphocytes	0.34605	0.55814	0.1	1000
NDUFS2	NADH:ubiquinone oxidoreductase core subunit S2 [Source:HGNC Symbol;Acc:HGNC:7708]	0.00885153	-0.267279	0.09	0.147	1	Naive T	All other cells	ND1_7.Neftel_2019_10x Lymphocytes	0.331365	0.463538	0.1	1000
BAG1	BAG cochaperone 1 [Source:HGNC Symbol;Acc:HGNC:937]	0.00885406	-0.389039	0.134	0.21	1	Naive T	All other cells	ND1_7.Neftel_2019_10x Lymphocytes	0.438672	0.694844	0.1	1000
C1QC	complement C1q C chain [Source:HGNC Symbol;Acc:HGNC:1245]	0.00888686	-0.339898	0.221	0.293	1	Naive T	All other cells	ND1_7.Neftel_2019_10x Lymphocytes	0.823459	1.19728	0.1	1000
SLC38A10	solute carrier family 38 member 10 [Source:HGNC Symbol;Acc:HGNC:28237]	0.00889097	-0.409471	0.054	0.105	1	Naive T	All other cells	ND1_7.Neftel_2019_10x Lymphocytes	0.175458	0.314846	0.1	1000
VOPP1	VOPP1 WW domain binding protein [Source:HGNC Symbol;Acc:HGNC:34518]	0.00906018	-0.390638	0.104	0.166	1	Naive T	All other cells	ND1_7.Neftel_2019_10x Lymphocytes	0.35629	0.574362	0.1	1000
MICAL1	microtubule associated monooxygenase, calponin and LIM domain containing 1 [Source:HGNC Symbol;Acc:HGNC:20619]	0.00907395	-0.459615	0.06	0.105	1	Naive T	All other cells	ND1_7.Neftel_2019_10x Lymphocytes	0.181598	0.345901	0.1	1000
PLIN2	perilipin 2 [Source:HGNC Symbol;Acc:HGNC:248]	0.00909425	-0.291691	0.161	0.236	1	Naive T	All other cells	ND1_7.Neftel_2019_10x Lymphocytes	0.688238	0.955205	0.1	1000
BRD4	bromodomain containing 4 [Source:HGNC Symbol;Acc:HGNC:13575]	0.00917213	-0.360038	0.081	0.138	1	Naive T	All other cells	ND1_7.Neftel_2019_10x Lymphocytes	0.280001	0.444687	0.1	1000
MAP2K3	mitogen-activated protein kinase kinase 3 [Source:HGNC Symbol;Acc:HGNC:6843]	0.00918423	-0.373206	0.099	0.158	1	Naive T	All other cells	ND1_7.Neftel_2019_10x Lymphocytes	0.316143	0.5044	0.1	1000
FNTA	farnesyltransferase, CAAX box, alpha [Source:HGNC Symbol;Acc:HGNC:3782]	0.00919766	-0.253048	0.131	0.187	1	Naive T	All other cells	ND1_7.Neftel_2019_10x Lymphocytes	0.448581	0.606542	0.1	1000
ADPGK	ADP dependent glucokinase [Source:HGNC Symbol;Acc:HGNC:25250]	0.00919818	-0.429287	0.06	0.112	1	Naive T	All other cells	ND1_7.Neftel_2019_10x Lymphocytes	0.207136	0.371811	0.1	1000
MGAT2	alpha-1,6-mannosyl-glycoprotein 2-beta-N-acetylglucosaminyltransferase [Source:HGNC Symbol;Acc:HGNC:7045]	0.00925951	-0.412421	0.063	0.114	1	Naive T	All other cells	ND1_7.Neftel_2019_10x Lymphocytes	0.195896	0.346942	0.1	1000
RBM6	RNA binding motif protein 6 [Source:HGNC Symbol;Acc:HGNC:9903]	0.00933963	-0.396321	0.069	0.12	1	Naive T	All other cells	ND1_7.Neftel_2019_10x Lymphocytes	0.228325	0.388005	0.1	1000
CCT5	chaperonin containing TCP1 subunit 5 [Source:HGNC Symbol;Acc:HGNC:1618]	0.00934349	-0.250698	0.161	0.229	1	Naive T	All other cells	ND1_7.Neftel_2019_10x Lymphocytes	0.598903	0.798036	0.1	1000
CEBPZ	CCAAT enhancer binding protein zeta [Source:HGNC Symbol;Acc:HGNC:24218]	0.00937499	-0.328199	0.104	0.16	1	Naive T	All other cells	ND1_7.Neftel_2019_10x Lymphocytes	0.351999	0.527586	0.1	1000
NT5C	5', 3'-nucleotidase, cytosolic [Source:HGNC Symbol;Acc:HGNC:17144]	0.00939272	-0.328601	0.143	0.226	1	Naive T	All other cells	ND1_7.Neftel_2019_10x Lymphocytes	0.516619	0.756499	0.1	1000
DCAF11	DDB1 and CUL4 associated factor 11 [Source:HGNC Symbol;Acc:HGNC:20258]	0.00950997	-0.304294	0.087	0.142	1	Naive T	All other cells	ND1_7.Neftel_2019_10x Lymphocytes	0.290932	0.429974	0.1	1000
NDUFC2	NADH:ubiquinone oxidoreductase subunit C2 [Source:HGNC Symbol;Acc:HGNC:7706]	0.00952255	-0.360623	0.266	0.332	1	Naive T	All other cells	ND1_7.Neftel_2019_10x Lymphocytes	0.852424	1.26599	0.1	1000
PCBP1	poly(rC) binding protein 1 [Source:HGNC Symbol;Acc:HGNC:8647]	0.00966063	-0.275809	0.364	0.429	1	Naive T	All other cells	ND1_7.Neftel_2019_10x Lymphocytes	1.32515	1.77777	0.1	1000
WNK1	WNK lysine deficient protein kinase 1 [Source:HGNC Symbol;Acc:HGNC:14540]	0.00990235	-0.461407	0.14	0.212	1	Naive T	All other cells	ND1_7.Neftel_2019_10x Lymphocytes	0.48775	0.83235	0.1	1000
RAB29	RAB29, member RAS oncogene family [Source:HGNC Symbol;Acc:HGNC:9789]	0.0100514	-0.418201	0.057	0.107	1	Naive T	All other cells	ND1_7.Neftel_2019_10x Lymphocytes	0.202051	0.358884	0.1	1000
HP1BP3	heterochromatin protein 1 binding protein 3 [Source:HGNC Symbol;Acc:HGNC:24973]	0.0101616	-0.286002	0.209	0.286	1	Naive T	All other cells	ND1_7.Neftel_2019_10x Lymphocytes	0.78319	1.07561	0.1	1000
C3AR1	complement C3a receptor 1 [Source:HGNC Symbol;Acc:HGNC:1319]	0.0103361	-0.432661	0.063	0.118	1	Naive T	All other cells	ND1_7.Neftel_2019_10x Lymphocytes	0.213933	0.383882	0.1	1000
SLC16A3	solute carrier family 16 member 3 [Source:HGNC Symbol;Acc:HGNC:10924]	0.0103427	-0.58777	0.075	0.138	1	Naive T	All other cells	ND1_7.Neftel_2019_10x Lymphocytes	0.221482	0.478658	0.1	1000
KIF20B	kinesin family member 20B [Source:HGNC Symbol;Acc:HGNC:7212]	0.0103739	-0.429009	0.057	0.102	1	Naive T	All other cells	ND1_7.Neftel_2019_10x Lymphocytes	0.183181	0.334891	0.1	1000
PSMD12	proteasome 26S subunit, non-ATPase 12 [Source:HGNC Symbol;Acc:HGNC:9557]	0.0104125	-0.415731	0.084	0.134	1	Naive T	All other cells	ND1_7.Neftel_2019_10x Lymphocytes	0.244751	0.422464	0.1	1000
CRIPT	CXXC repeat containing interactor of PDZ3 domain [Source:HGNC Symbol;Acc:HGNC:14312]	0.0105158	-0.301375	0.072	0.123	1	Naive T	All other cells	ND1_7.Neftel_2019_10x Lymphocytes	0.250473	0.37374	0.1	1000
UBE2G1	ubiquitin conjugating enzyme E2 G1 [Source:HGNC Symbol;Acc:HGNC:12482]	0.0105433	-0.301963	0.093	0.144	1	Naive T	All other cells	ND1_7.Neftel_2019_10x Lymphocytes	0.319716	0.46767	0.1	1000
CHCHD3	coiled-coil-helix-coiled-coil-helix domain containing 3 [Source:HGNC Symbol;Acc:HGNC:21906]	0.0105497	-0.416964	0.063	0.113	1	Naive T	All other cells	ND1_7.Neftel_2019_10x Lymphocytes	0.191253	0.341932	0.1	1000
GPBP1	GC-rich promoter binding protein 1 [Source:HGNC Symbol;Acc:HGNC:29520]	0.010569	-0.278742	0.275	0.352	1	Naive T	All other cells	ND1_7.Neftel_2019_10x Lymphocytes	1.04088	1.40763	0.1	1000
CUTC	cutC copper transporter [Source:HGNC Symbol;Acc:HGNC:24271]	0.0106204	-0.528643	0.066	0.122	1	Naive T	All other cells	ND1_7.Neftel_2019_10x Lymphocytes	0.193907	0.398652	0.1	1000
BDP1	B double prime 1, subunit of RNA polymerase III transcription initiation factor IIIB [Source:HGNC Symbol;Acc:HGNC:13652]	0.0106515	-0.279139	0.107	0.165	1	Naive T	All other cells	ND1_7.Neftel_2019_10x Lymphocytes	0.377501	0.531253	0.1	1000
NUBP2	nucleotide binding protein 2 [Source:HGNC Symbol;Acc:HGNC:8042]	0.0107561	-0.283749	0.107	0.163	1	Naive T	All other cells	ND1_7.Neftel_2019_10x Lymphocytes	0.357641	0.507792	0.1	1000
PIGT	phosphatidylinositol glycan anchor biosynthesis class T [Source:HGNC Symbol;Acc:HGNC:14938]	0.0108049	-0.340024	0.09	0.139	1	Naive T	All other cells	ND1_7.Neftel_2019_10x Lymphocytes	0.272026	0.42269	0.1	1000
ATG5	autophagy related 5 [Source:HGNC Symbol;Acc:HGNC:589]	0.0108989	-0.28618	0.093	0.146	1	Naive T	All other cells	ND1_7.Neftel_2019_10x Lymphocytes	0.330614	0.473289	0.1	1000
LGALS9	galectin 9 [Source:HGNC Symbol;Acc:HGNC:6570]	0.010947	-0.498354	0.072	0.129	1	Naive T	All other cells	ND1_7.Neftel_2019_10x Lymphocytes	0.229731	0.442741	0.1	1000
HSPA9	heat shock protein family A (Hsp70) member 9 [Source:HGNC Symbol;Acc:HGNC:5244]	0.0109508	-0.276557	0.176	0.255	1	Naive T	All other cells	ND1_7.Neftel_2019_10x Lymphocytes	0.653744	0.893874	0.1	1000
CEBPB	CCAAT enhancer binding protein beta [Source:HGNC Symbol;Acc:HGNC:1834]	0.0110729	-0.274273	0.254	0.326	1	Naive T	All other cells	ND1_7.Neftel_2019_10x Lymphocytes	1.09667	1.4743	0.1	1000
DNASE2	deoxyribonuclease 2, lysosomal [Source:HGNC Symbol;Acc:HGNC:2960]	0.0112603	-0.352387	0.075	0.131	1	Naive T	All other cells	ND1_7.Neftel_2019_10x Lymphocytes	0.262406	0.415507	0.1	1000
ZNF106	zinc finger protein 106 [Source:HGNC Symbol;Acc:HGNC:12886]	0.0113361	-0.349268	0.06	0.107	1	Naive T	All other cells	ND1_7.Neftel_2019_10x Lymphocytes	0.20677	0.335009	0.1	1000
XPO1	exportin 1 [Source:HGNC Symbol;Acc:HGNC:12825]	0.0113493	-0.33402	0.054	0.103	1	Naive T	All other cells	ND1_7.Neftel_2019_10x Lymphocytes	0.204942	0.325874	0.1	1000
IKBKG	inhibitor of nuclear factor kappa B kinase regulatory subunit gamma [Source:HGNC Symbol;Acc:HGNC:5961]	0.0113862	-0.331815	0.066	0.104	1	Naive T	All other cells	ND1_7.Neftel_2019_10x Lymphocytes	0.197092	0.313996	0.1	1000
ITGAL	integrin subunit alpha L [Source:HGNC Symbol;Acc:HGNC:6148]	0.0114366	-0.32884	0.096	0.146	1	Naive T	All other cells	ND1_7.Neftel_2019_10x Lymphocytes	0.347866	0.522245	0.1	1000
PLEKHO1	pleckstrin homology domain containing O1 [Source:HGNC Symbol;Acc:HGNC:24310]	0.0115295	-0.426206	0.066	0.118	1	Naive T	All other cells	ND1_7.Neftel_2019_10x Lymphocytes	0.205758	0.368249	0.1	1000
ATRX	ATRX chromatin remodeler [Source:HGNC Symbol;Acc:HGNC:886]	0.0115995	-0.300742	0.221	0.294	1	Naive T	All other cells	ND1_7.Neftel_2019_10x Lymphocytes	0.776174	1.08359	0.1	1000
RPF1	ribosome production factor 1 homolog [Source:HGNC Symbol;Acc:HGNC:30350]	0.0117704	-0.306674	0.093	0.147	1	Naive T	All other cells	ND1_7.Neftel_2019_10x Lymphocytes	0.319803	0.47047	0.1	1000
RUVBL1	RuvB like AAA ATPase 1 [Source:HGNC Symbol;Acc:HGNC:10474]	0.0117718	-0.441101	0.075	0.127	1	Naive T	All other cells	ND1_7.Neftel_2019_10x Lymphocytes	0.208821	0.380037	0.1	1000
RBM23	RNA binding motif protein 23 [Source:HGNC Symbol;Acc:HGNC:20155]	0.0120271	-0.288658	0.063	0.109	1	Naive T	All other cells	ND1_7.Neftel_2019_10x Lymphocytes	0.239377	0.352945	0.1	1000
CUEDC2	CUE domain containing 2 [Source:HGNC Symbol;Acc:HGNC:28352]	0.0120871	-0.334223	0.11	0.165	1	Naive T	All other cells	ND1_7.Neftel_2019_10x Lymphocytes	0.347953	0.525725	0.1	1000
ERLEC1	endoplasmic reticulum lectin 1 [Source:HGNC Symbol;Acc:HGNC:25222]	0.012109	-0.283744	0.113	0.16	1	Naive T	All other cells	ND1_7.Neftel_2019_10x Lymphocytes	0.385662	0.545004	0.1	1000
ATRAID	all-trans retinoic acid induced differentiation factor [Source:HGNC Symbol;Acc:HGNC:24090]	0.0122563	-0.274953	0.254	0.333	1	Naive T	All other cells	ND1_7.Neftel_2019_10x Lymphocytes	0.887541	1.20007	0.1	1000
RIC8A	RIC8 guanine nucleotide exchange factor A [Source:HGNC Symbol;Acc:HGNC:29550]	0.0122573	-0.333278	0.096	0.145	1	Naive T	All other cells	ND1_7.Neftel_2019_10x Lymphocytes	0.313151	0.476567	0.1	1000
ABCF1	ATP binding cassette subfamily F member 1 [Source:HGNC Symbol;Acc:HGNC:70]	0.0122934	-0.252378	0.116	0.16	1	Naive T	All other cells	ND1_7.Neftel_2019_10x Lymphocytes	0.381212	0.51936	0.1	1000
SDF4	stromal cell derived factor 4 [Source:HGNC Symbol;Acc:HGNC:24188]	0.0123812	-0.255939	0.185	0.241	1	Naive T	All other cells	ND1_7.Neftel_2019_10x Lymphocytes	0.630134	0.843096	0.1	1000
THOC2	THO complex 2 [Source:HGNC Symbol;Acc:HGNC:19073]	0.0123869	-0.378743	0.113	0.183	1	Naive T	All other cells	ND1_7.Neftel_2019_10x Lymphocytes	0.409442	0.644013	0.1	1000
CAPN1	calpain 1 [Source:HGNC Symbol;Acc:HGNC:1476]	0.0124801	-0.263597	0.128	0.186	1	Naive T	All other cells	ND1_7.Neftel_2019_10x Lymphocytes	0.437378	0.599453	0.1	1000
DCTD	dCMP deaminase [Source:HGNC Symbol;Acc:HGNC:2710]	0.012492	-0.324038	0.078	0.122	1	Naive T	All other cells	ND1_7.Neftel_2019_10x Lymphocytes	0.244129	0.375827	0.1	1000
DNPEP	aspartyl aminopeptidase [Source:HGNC Symbol;Acc:HGNC:2981]	0.0125572	-0.338956	0.084	0.136	1	Naive T	All other cells	ND1_7.Neftel_2019_10x Lymphocytes	0.278117	0.43068	0.1	1000
DESI1	desumoylating isopeptidase 1 [Source:HGNC Symbol;Acc:HGNC:24577]	0.0126453	-0.290992	0.057	0.109	1	Naive T	All other cells	ND1_7.Neftel_2019_10x Lymphocytes	0.214143	0.320247	0.1	1000
MRPL9	mitochondrial ribosomal protein L9 [Source:HGNC Symbol;Acc:HGNC:14277]	0.0127023	-0.329717	0.134	0.203	1	Naive T	All other cells	ND1_7.Neftel_2019_10x Lymphocytes	0.44769	0.661604	0.1	1000
SOCS2	suppressor of cytokine signaling 2 [Source:HGNC Symbol;Acc:HGNC:19382]	0.0127158	0.380688	0.134	0.083	1	Naive T	All other cells	ND1_7.Neftel_2019_10x Lymphocytes	0.490917	0.303827	0.1	1000
IL10RB	interleukin 10 receptor subunit beta [Source:HGNC Symbol;Acc:HGNC:5965]	0.0127509	-0.302738	0.063	0.106	1	Naive T	All other cells	ND1_7.Neftel_2019_10x Lymphocytes	0.225995	0.341254	0.1	1000
PCED1B	PC-esterase domain containing 1B [Source:HGNC Symbol;Acc:HGNC:28255]	0.0128324	-0.458692	0.087	0.141	1	Naive T	All other cells	ND1_7.Neftel_2019_10x Lymphocytes	0.282529	0.505163	0.1	1000
BID	BH3 interacting domain death agonist [Source:HGNC Symbol;Acc:HGNC:1050]	0.0128477	-0.370172	0.09	0.155	1	Naive T	All other cells	ND1_7.Neftel_2019_10x Lymphocytes	0.300331	0.479673	0.1	1000
WIPI2	WD repeat domain, phosphoinositide interacting 2 [Source:HGNC Symbol;Acc:HGNC:32225]	0.0130155	-0.312662	0.093	0.145	1	Naive T	All other cells	ND1_7.Neftel_2019_10x Lymphocytes	0.312114	0.463384	0.1	1000
PTGES2	prostaglandin E synthase 2 [Source:HGNC Symbol;Acc:HGNC:17822]	0.0130657	-0.490413	0.069	0.122	1	Naive T	All other cells	ND1_7.Neftel_2019_10x Lymphocytes	0.190811	0.374891	0.1	1000
GPAA1	glycosylphosphatidylinositol anchor attachment 1 [Source:HGNC Symbol;Acc:HGNC:4446]	0.013073	-0.365647	0.09	0.146	1	Naive T	All other cells	ND1_7.Neftel_2019_10x Lymphocytes	0.294665	0.468888	0.1	1000
CCDC88C	coiled-coil domain containing 88C [Source:HGNC Symbol;Acc:HGNC:19967]	0.0131917	-0.308715	0.107	0.157	1	Naive T	All other cells	ND1_7.Neftel_2019_10x Lymphocytes	0.363024	0.530488	0.1	1000
RAB14	RAB14, member RAS oncogene family [Source:HGNC Symbol;Acc:HGNC:16524]	0.0133119	-0.29008	0.116	0.175	1	Naive T	All other cells	ND1_7.Neftel_2019_10x Lymphocytes	0.411518	0.583661	0.1	1000
VPS26B	VPS26, retromer complex component B [Source:HGNC Symbol;Acc:HGNC:28119]	0.013374	-0.298151	0.063	0.111	1	Naive T	All other cells	ND1_7.Neftel_2019_10x Lymphocytes	0.239407	0.357306	0.1	1000
RSL1D1	ribosomal L1 domain containing 1 [Source:HGNC Symbol;Acc:HGNC:24534]	0.0133936	0.250531	0.358	0.309	1	Naive T	All other cells	ND1_7.Neftel_2019_10x Lymphocytes	1.44652	1.10379	0.1	1000
TUBB4B	tubulin beta 4B class IVb [Source:HGNC Symbol;Acc:HGNC:20771]	0.0136843	-0.267062	0.122	0.181	1	Naive T	All other cells	ND1_7.Neftel_2019_10x Lymphocytes	0.493886	0.675687	0.1	1000
HMGN4	high mobility group nucleosomal binding domain 4 [Source:HGNC Symbol;Acc:HGNC:4989]	0.0138071	-0.743129	0.051	0.107	1	Naive T	All other cells	ND1_7.Neftel_2019_10x Lymphocytes	0.154921	0.435972	0.1	1000
IST1	IST1 factor associated with ESCRT-III [Source:HGNC Symbol;Acc:HGNC:28977]	0.01404	-0.368253	0.066	0.107	1	Naive T	All other cells	ND1_7.Neftel_2019_10x Lymphocytes	0.208917	0.34645	0.1	1000
ATXN1	ataxin 1 [Source:HGNC Symbol;Acc:HGNC:10548]	0.0143151	-0.531807	0.048	0.101	1	Naive T	All other cells	ND1_7.Neftel_2019_10x Lymphocytes	0.156619	0.336766	0.1	1000
LMNA	lamin A/C [Source:HGNC Symbol;Acc:HGNC:6636]	0.0144781	0.41654	0.107	0.076	1	Naive T	All other cells	ND1_7.Neftel_2019_10x Lymphocytes	0.535742	0.31916	0.1	1000
PPP6R1	protein phosphatase 6 regulatory subunit 1 [Source:HGNC Symbol;Acc:HGNC:29195]	0.0145235	-0.338951	0.063	0.106	1	Naive T	All other cells	ND1_7.Neftel_2019_10x Lymphocytes	0.204418	0.327243	0.1	1000
RAB6A	RAB6A, member RAS oncogene family [Source:HGNC Symbol;Acc:HGNC:9786]	0.0146059	-0.361164	0.093	0.143	1	Naive T	All other cells	ND1_7.Neftel_2019_10x Lymphocytes	0.338419	0.529131	0.1	1000
STMN3	stathmin 3 [Source:HGNC Symbol;Acc:HGNC:15926]	0.0146136	0.439205	0.14	0.086	1	Naive T	All other cells	ND1_7.Neftel_2019_10x Lymphocytes	0.494647	0.283279	0.1	1000
SDF2	stromal cell derived factor 2 [Source:HGNC Symbol;Acc:HGNC:10675]	0.0147385	-0.385051	0.099	0.161	1	Naive T	All other cells	ND1_7.Neftel_2019_10x Lymphocytes	0.318208	0.514635	0.1	1000
MYD88	MYD88 innate immune signal transduction adaptor [Source:HGNC Symbol;Acc:HGNC:7562]	0.0147684	-0.276441	0.075	0.116	1	Naive T	All other cells	ND1_7.Neftel_2019_10x Lymphocytes	0.255632	0.368875	0.1	1000
CLINT1	clathrin interactor 1 [Source:HGNC Symbol;Acc:HGNC:23186]	0.0147849	-0.293885	0.099	0.138	1	Naive T	All other cells	ND1_7.Neftel_2019_10x Lymphocytes	0.301517	0.438687	0.1	1000
TMEM70	transmembrane protein 70 [Source:HGNC Symbol;Acc:HGNC:26050]	0.0148994	-0.34431	0.081	0.131	1	Naive T	All other cells	ND1_7.Neftel_2019_10x Lymphocytes	0.259053	0.406629	0.1	1000
PKN1	protein kinase N1 [Source:HGNC Symbol;Acc:HGNC:9405]	0.0149726	-0.319304	0.11	0.162	1	Naive T	All other cells	ND1_7.Neftel_2019_10x Lymphocytes	0.356353	0.528019	0.1	1000
TMEM167A	transmembrane protein 167A [Source:HGNC Symbol;Acc:HGNC:28330]	0.0150542	-0.313187	0.155	0.215	1	Naive T	All other cells	ND1_7.Neftel_2019_10x Lymphocytes	0.491785	0.709431	0.1	1000
MRPS5	mitochondrial ribosomal protein S5 [Source:HGNC Symbol;Acc:HGNC:14498]	0.0150993	-0.420835	0.101	0.163	1	Naive T	All other cells	ND1_7.Neftel_2019_10x Lymphocytes	0.320529	0.540563	0.1	1000
PNPLA2	patatin like phospholipase domain containing 2 [Source:HGNC Symbol;Acc:HGNC:30802]	0.0151543	-0.309248	0.093	0.142	1	Naive T	All other cells	ND1_7.Neftel_2019_10x Lymphocytes	0.336163	0.494228	0.1	1000
DCTPP1	dCTP pyrophosphatase 1 [Source:HGNC Symbol;Acc:HGNC:28777]	0.0151768	-0.324815	0.087	0.152	1	Naive T	All other cells	ND1_7.Neftel_2019_10x Lymphocytes	0.297683	0.450304	0.1	1000
PBRM1	polybromo 1 [Source:HGNC Symbol;Acc:HGNC:30064]	0.0152842	-0.431601	0.054	0.101	1	Naive T	All other cells	ND1_7.Neftel_2019_10x Lymphocytes	0.162508	0.304189	0.1	1000
NSMCE4A	NSE4 homolog A, SMC5-SMC6 complex component [Source:HGNC Symbol;Acc:HGNC:25935]	0.0153083	-0.337778	0.072	0.123	1	Naive T	All other cells	ND1_7.Neftel_2019_10x Lymphocytes	0.233936	0.368122	0.1	1000
SREK1IP1	SREK1 interacting protein 1 [Source:HGNC Symbol;Acc:HGNC:26716]	0.0153425	-0.295099	0.081	0.146	1	Naive T	All other cells	ND1_7.Neftel_2019_10x Lymphocytes	0.339087	0.489807	0.1	1000
CCS	copper chaperone for superoxide dismutase [Source:HGNC Symbol;Acc:HGNC:1613]	0.0154026	-0.256708	0.093	0.136	1	Naive T	All other cells	ND1_7.Neftel_2019_10x Lymphocytes	0.326685	0.451562	0.1	1000
COMMD4	COMM domain containing 4 [Source:HGNC Symbol;Acc:HGNC:26027]	0.0155665	-0.301873	0.096	0.15	1	Naive T	All other cells	ND1_7.Neftel_2019_10x Lymphocytes	0.309313	0.453551	0.1	1000
UBA3	ubiquitin like modifier activating enzyme 3 [Source:HGNC Symbol;Acc:HGNC:12470]	0.0155782	-0.350725	0.066	0.111	1	Naive T	All other cells	ND1_7.Neftel_2019_10x Lymphocytes	0.212284	0.343474	0.1	1000
PABPC4	poly(A) binding protein cytoplasmic 4 [Source:HGNC Symbol;Acc:HGNC:8557]	0.0156332	0.264187	0.194	0.139	1	Naive T	All other cells	ND1_7.Neftel_2019_10x Lymphocytes	0.592226	0.431512	0.1	1000
ATF7IP	activating transcription factor 7 interacting protein [Source:HGNC Symbol;Acc:HGNC:20092]	0.0157139	-0.37992	0.09	0.149	1	Naive T	All other cells	ND1_7.Neftel_2019_10x Lymphocytes	0.328239	0.526158	0.1	1000
GON4L	gon-4 like [Source:HGNC Symbol;Acc:HGNC:25973]	0.0160145	-0.374662	0.09	0.141	1	Naive T	All other cells	ND1_7.Neftel_2019_10x Lymphocytes	0.281517	0.454916	0.1	1000
DOCK2	dedicator of cytokinesis 2 [Source:HGNC Symbol;Acc:HGNC:2988]	0.0160319	-0.352677	0.084	0.141	1	Naive T	All other cells	ND1_7.Neftel_2019_10x Lymphocytes	0.296947	0.464805	0.1	1000
PIP4K2A	phosphatidylinositol-5-phosphate 4-kinase type 2 alpha [Source:HGNC Symbol;Acc:HGNC:8997]	0.0160344	-0.354282	0.152	0.225	1	Naive T	All other cells	ND1_7.Neftel_2019_10x Lymphocytes	0.525882	0.79198	0.1	1000
TMC6	transmembrane channel like 6 [Source:HGNC Symbol;Acc:HGNC:18021]	0.0160654	-0.284247	0.179	0.246	1	Naive T	All other cells	ND1_7.Neftel_2019_10x Lymphocytes	0.60837	0.841254	0.1	1000
PNP	purine nucleoside phosphorylase [Source:HGNC Symbol;Acc:HGNC:7892]	0.0161561	-0.352373	0.063	0.11	1	Naive T	All other cells	ND1_7.Neftel_2019_10x Lymphocytes	0.213663	0.346167	0.1	1000
PRPF4B	pre-mRNA processing factor 4B [Source:HGNC Symbol;Acc:HGNC:17346]	0.0162829	-0.28869	0.128	0.174	1	Naive T	All other cells	ND1_7.Neftel_2019_10x Lymphocytes	0.409543	0.580075	0.1	1000
BRIX1	biogenesis of ribosomes BRX1 [Source:HGNC Symbol;Acc:HGNC:24170]	0.0164215	-0.283206	0.057	0.103	1	Naive T	All other cells	ND1_7.Neftel_2019_10x Lymphocytes	0.211184	0.313059	0.1	1000
NUDT14	nudix hydrolase 14 [Source:HGNC Symbol;Acc:HGNC:20141]	0.0164242	-0.268612	0.081	0.134	1	Naive T	All other cells	ND1_7.Neftel_2019_10x Lymphocytes	0.316779	0.445209	0.1	1000
U2AF2	U2 small nuclear RNA auxiliary factor 2 [Source:HGNC Symbol;Acc:HGNC:23156]	0.0165406	-0.284361	0.069	0.115	1	Naive T	All other cells	ND1_7.Neftel_2019_10x Lymphocytes	0.242438	0.355071	0.1	1000
TP53I13	tumor protein p53 inducible protein 13 [Source:HGNC Symbol;Acc:HGNC:25102]	0.0167853	-0.286887	0.06	0.107	1	Naive T	All other cells	ND1_7.Neftel_2019_10x Lymphocytes	0.217454	0.322936	0.1	1000
SRPK1	SRSF protein kinase 1 [Source:HGNC Symbol;Acc:HGNC:11305]	0.0168939	-0.272003	0.09	0.137	1	Naive T	All other cells	ND1_7.Neftel_2019_10x Lymphocytes	0.310192	0.438414	0.1	1000
JMJD1C	jumonji domain containing 1C [Source:HGNC Symbol;Acc:HGNC:12313]	0.0169179	-0.265652	0.125	0.172	1	Naive T	All other cells	ND1_7.Neftel_2019_10x Lymphocytes	0.461161	0.631912	0.1	1000
CNOT4	CCR4-NOT transcription complex subunit 4 [Source:HGNC Symbol;Acc:HGNC:7880]	0.0171049	-0.318005	0.084	0.121	1	Naive T	All other cells	ND1_7.Neftel_2019_10x Lymphocytes	0.260645	0.395664	0.1	1000
GOLPH3	golgi phosphoprotein 3 [Source:HGNC Symbol;Acc:HGNC:15452]	0.0173176	-0.286807	0.087	0.136	1	Naive T	All other cells	ND1_7.Neftel_2019_10x Lymphocytes	0.311804	0.448592	0.1	1000
CCT7	chaperonin containing TCP1 subunit 7 [Source:HGNC Symbol;Acc:HGNC:1622]	0.0173447	-0.280904	0.221	0.286	1	Naive T	All other cells	ND1_7.Neftel_2019_10x Lymphocytes	0.710257	0.973044	0.1	1000
KLHDC3	kelch domain containing 3 [Source:HGNC Symbol;Acc:HGNC:20704]	0.0173691	-0.401507	0.066	0.122	1	Naive T	All other cells	ND1_7.Neftel_2019_10x Lymphocytes	0.223846	0.38385	0.1	1000
NEMF	nuclear export mediator factor [Source:HGNC Symbol;Acc:HGNC:10663]	0.0174116	-0.416593	0.119	0.175	1	Naive T	All other cells	ND1_7.Neftel_2019_10x Lymphocytes	0.359713	0.597285	0.1	1000
RRAGA	Ras related GTP binding A [Source:HGNC Symbol;Acc:HGNC:16963]	0.0176024	-0.360381	0.093	0.142	1	Naive T	All other cells	ND1_7.Neftel_2019_10x Lymphocytes	0.297298	0.469677	0.1	1000
GRHPR	glyoxylate and hydroxypyruvate reductase [Source:HGNC Symbol;Acc:HGNC:4570]	0.0176652	-0.271897	0.075	0.127	1	Naive T	All other cells	ND1_7.Neftel_2019_10x Lymphocytes	0.287882	0.409077	0.1	1000
IFRD1	interferon related developmental regulator 1 [Source:HGNC Symbol;Acc:HGNC:5456]	0.0178129	-0.286712	0.084	0.121	1	Naive T	All other cells	ND1_7.Neftel_2019_10x Lymphocytes	0.324085	0.464899	0.1	1000
RAB1A	RAB1A, member RAS oncogene family [Source:HGNC Symbol;Acc:HGNC:9758]	0.0178603	-0.327652	0.11	0.173	1	Naive T	All other cells	ND1_7.Neftel_2019_10x Lymphocytes	0.366217	0.546973	0.1	1000
DCXR	dicarbonyl and L-xylulose reductase [Source:HGNC Symbol;Acc:HGNC:18985]	0.0179194	-0.293021	0.197	0.268	1	Naive T	All other cells	ND1_7.Neftel_2019_10x Lymphocytes	0.682884	0.949433	0.1	1000
TPRKB	TP53RK binding protein [Source:HGNC Symbol;Acc:HGNC:24259]	0.0180863	-0.282507	0.107	0.157	1	Naive T	All other cells	ND1_7.Neftel_2019_10x Lymphocytes	0.350813	0.497981	0.1	1000
YBEY	ybeY metalloendoribonuclease [Source:HGNC Symbol;Acc:HGNC:1299]	0.0181002	0.287866	0.104	0.071	1	Naive T	All other cells	ND1_7.Neftel_2019_10x Lymphocytes	0.347793	0.235783	0.1	1000
SLC2A3	solute carrier family 2 member 3 [Source:HGNC Symbol;Acc:HGNC:11007]	0.0181724	0.309047	0.43	0.367	1	Naive T	All other cells	ND1_7.Neftel_2019_10x Lymphocytes	2.57413	1.86321	0.1	1000
DNAJC2	DnaJ heat shock protein family (Hsp40) member C2 [Source:HGNC Symbol;Acc:HGNC:13192]	0.0182704	-0.266059	0.087	0.14	1	Naive T	All other cells	ND1_7.Neftel_2019_10x Lymphocytes	0.307423	0.43161	0.1	1000
PPM1B	protein phosphatase, Mg2+/Mn2+ dependent 1B [Source:HGNC Symbol;Acc:HGNC:9276]	0.0184609	-0.294207	0.104	0.157	1	Naive T	All other cells	ND1_7.Neftel_2019_10x Lymphocytes	0.36867	0.528984	0.1	1000
ABHD14A	abhydrolase domain containing 14A [Source:HGNC Symbol;Acc:HGNC:24538]	0.0186251	-0.336467	0.087	0.128	1	Naive T	All other cells	ND1_7.Neftel_2019_10x Lymphocytes	0.260266	0.40437	0.1	1000
RTN3	reticulon 3 [Source:HGNC Symbol;Acc:HGNC:10469]	0.0186567	-0.252086	0.107	0.153	1	Naive T	All other cells	ND1_7.Neftel_2019_10x Lymphocytes	0.350019	0.479042	0.1	1000
SPN	sialophorin [Source:HGNC Symbol;Acc:HGNC:11249]	0.0186955	-0.342332	0.179	0.251	1	Naive T	All other cells	ND1_7.Neftel_2019_10x Lymphocytes	0.599672	0.885298	0.1	1000
VDAC2	voltage dependent anion channel 2 [Source:HGNC Symbol;Acc:HGNC:12672]	0.0187218	-0.27668	0.272	0.361	1	Naive T	All other cells	ND1_7.Neftel_2019_10x Lymphocytes	1.03076	1.39118	0.1	1000
NR4A1	nuclear receptor subfamily 4 group A member 1 [Source:HGNC Symbol;Acc:HGNC:7980]	0.0187735	-0.429486	0.09	0.134	1	Naive T	All other cells	ND1_7.Neftel_2019_10x Lymphocytes	0.638301	1.03438	0.1	1000
BCLAF1	BCL2 associated transcription factor 1 [Source:HGNC Symbol;Acc:HGNC:16863]	0.018991	-0.294497	0.179	0.246	1	Naive T	All other cells	ND1_7.Neftel_2019_10x Lymphocytes	0.656961	0.916183	0.1	1000
RPN1	ribophorin I [Source:HGNC Symbol;Acc:HGNC:10381]	0.0190116	-0.316293	0.134	0.207	1	Naive T	All other cells	ND1_7.Neftel_2019_10x Lymphocytes	0.488677	0.707684	0.1	1000
PSPC1	paraspeckle component 1 [Source:HGNC Symbol;Acc:HGNC:20320]	0.0192332	-0.33211	0.075	0.123	1	Naive T	All other cells	ND1_7.Neftel_2019_10x Lymphocytes	0.247597	0.384518	0.1	1000
BOLA3	bolA family member 3 [Source:HGNC Symbol;Acc:HGNC:24415]	0.0192362	-0.334653	0.143	0.224	1	Naive T	All other cells	ND1_7.Neftel_2019_10x Lymphocytes	0.506034	0.746905	0.1	1000
ILF2	interleukin enhancer binding factor 2 [Source:HGNC Symbol;Acc:HGNC:6037]	0.0193211	-0.308093	0.23	0.299	1	Naive T	All other cells	ND1_7.Neftel_2019_10x Lymphocytes	0.775008	1.09073	0.1	1000
FRG1	FSHD region gene 1 [Source:HGNC Symbol;Acc:HGNC:3954]	0.0193233	-0.315061	0.131	0.189	1	Naive T	All other cells	ND1_7.Neftel_2019_10x Lymphocytes	0.421079	0.614057	0.1	1000
KCNAB2	potassium voltage-gated channel subfamily A regulatory beta subunit 2 [Source:HGNC Symbol;Acc:HGNC:6229]	0.0196233	-0.333581	0.099	0.148	1	Naive T	All other cells	ND1_7.Neftel_2019_10x Lymphocytes	0.333758	0.505507	0.1	1000
C1orf131	chromosome 1 open reading frame 131 [Source:HGNC Symbol;Acc:HGNC:25332]	0.0196956	-0.361867	0.072	0.108	1	Naive T	All other cells	ND1_7.Neftel_2019_10x Lymphocytes	0.209757	0.344813	0.1	1000
HTATIP2	HIV-1 Tat interactive protein 2 [Source:HGNC Symbol;Acc:HGNC:16637]	0.0197282	-0.414676	0.09	0.145	1	Naive T	All other cells	ND1_7.Neftel_2019_10x Lymphocytes	0.271259	0.462042	0.1	1000
FAM32A	family with sequence similarity 32 member A [Source:HGNC Symbol;Acc:HGNC:24563]	0.01976	-0.270548	0.128	0.18	1	Naive T	All other cells	ND1_7.Neftel_2019_10x Lymphocytes	0.418959	0.580191	0.1	1000
GPBP1L1	GC-rich promoter binding protein 1 like 1 [Source:HGNC Symbol;Acc:HGNC:28843]	0.0198736	-0.38677	0.075	0.121	1	Naive T	All other cells	ND1_7.Neftel_2019_10x Lymphocytes	0.236031	0.394711	0.1	1000
DNAJB14	DnaJ heat shock protein family (Hsp40) member B14 [Source:HGNC Symbol;Acc:HGNC:25881]	0.0199169	-0.326417	0.101	0.162	1	Naive T	All other cells	ND1_7.Neftel_2019_10x Lymphocytes	0.36045	0.53818	0.1	1000
LBR	lamin B receptor [Source:HGNC Symbol;Acc:HGNC:6518]	0.0201265	-0.412025	0.128	0.19	1	Naive T	All other cells	ND1_7.Neftel_2019_10x Lymphocytes	0.395446	0.648059	0.1	1000
FEZ2	fasciculation and elongation protein zeta 2 [Source:HGNC Symbol;Acc:HGNC:3660]	0.0204647	-0.262477	0.063	0.102	1	Naive T	All other cells	ND1_7.Neftel_2019_10x Lymphocytes	0.219306	0.315144	0.1	1000
FUOM	fucose mutarotase [Source:HGNC Symbol;Acc:HGNC:24733]	0.0205553	-0.491236	0.054	0.102	1	Naive T	All other cells	ND1_7.Neftel_2019_10x Lymphocytes	0.151941	0.311757	0.1	1000
GOLGA8B	golgin A8 family member B [Source:HGNC Symbol;Acc:HGNC:31973]	0.0205812	-0.324211	0.066	0.103	1	Naive T	All other cells	ND1_7.Neftel_2019_10x Lymphocytes	0.216045	0.337071	0.1	1000
ZNF207	zinc finger protein 207 [Source:HGNC Symbol;Acc:HGNC:12998]	0.0206271	-0.282345	0.185	0.259	1	Naive T	All other cells	ND1_7.Neftel_2019_10x Lymphocytes	0.662323	0.911021	0.1	1000
ZDHHC6	zinc finger DHHC-type palmitoyltransferase 6 [Source:HGNC Symbol;Acc:HGNC:19160]	0.0209519	-0.420695	0.057	0.112	1	Naive T	All other cells	ND1_7.Neftel_2019_10x Lymphocytes	0.206903	0.36742	0.1	1000
MAP2K1	mitogen-activated protein kinase kinase 1 [Source:HGNC Symbol;Acc:HGNC:6840]	0.0213001	-0.293632	0.116	0.161	1	Naive T	All other cells	ND1_7.Neftel_2019_10x Lymphocytes	0.360733	0.517977	0.1	1000
RNF125	ring finger protein 125 [Source:HGNC Symbol;Acc:HGNC:21150]	0.0213043	-0.29168	0.122	0.184	1	Naive T	All other cells	ND1_7.Neftel_2019_10x Lymphocytes	0.451365	0.638099	0.1	1000
MIB2	MIB E3 ubiquitin protein ligase 2 [Source:HGNC Symbol;Acc:HGNC:30577]	0.021306	-0.420226	0.087	0.129	1	Naive T	All other cells	ND1_7.Neftel_2019_10x Lymphocytes	0.269302	0.462191	0.1	1000
C15orf61	chromosome 15 open reading frame 61 [Source:HGNC Symbol;Acc:HGNC:34453]	0.0213301	-0.47335	0.066	0.12	1	Naive T	All other cells	ND1_7.Neftel_2019_10x Lymphocytes	0.205757	0.390851	0.1	1000
PFDN1	prefoldin subunit 1 [Source:HGNC Symbol;Acc:HGNC:8866]	0.0214064	-0.360115	0.137	0.199	1	Naive T	All other cells	ND1_7.Neftel_2019_10x Lymphocytes	0.430772	0.660858	0.1	1000
POLR2A	RNA polymerase II subunit A [Source:HGNC Symbol;Acc:HGNC:9187]	0.0215182	-0.348949	0.081	0.119	1	Naive T	All other cells	ND1_7.Neftel_2019_10x Lymphocytes	0.262881	0.414411	0.1	1000
C1GALT1	core 1 synthase, glycoprotein-N-acetylgalactosamine 3-beta-galactosyltransferase 1 [Source:HGNC Symbol;Acc:HGNC:24337]	0.0215849	-0.30623	0.081	0.129	1	Naive T	All other cells	ND1_7.Neftel_2019_10x Lymphocytes	0.279011	0.414809	0.1	1000
CYFIP2	cytoplasmic FMR1 interacting protein 2 [Source:HGNC Symbol;Acc:HGNC:13760]	0.0216178	-0.254691	0.158	0.224	1	Naive T	All other cells	ND1_7.Neftel_2019_10x Lymphocytes	0.561063	0.752812	0.1	1000
PPP2R3C	protein phosphatase 2 regulatory subunit B''gamma [Source:HGNC Symbol;Acc:HGNC:17485]	0.0216487	-0.302448	0.099	0.146	1	Naive T	All other cells	ND1_7.Neftel_2019_10x Lymphocytes	0.314538	0.46094	0.1	1000
RNF34	ring finger protein 34 [Source:HGNC Symbol;Acc:HGNC:17297]	0.0217171	-0.531967	0.054	0.106	1	Naive T	All other cells	ND1_7.Neftel_2019_10x Lymphocytes	0.152162	0.32925	0.1	1000
MX2	MX dynamin like GTPase 2 [Source:HGNC Symbol;Acc:HGNC:7533]	0.0217512	-0.368842	0.078	0.112	1	Naive T	All other cells	ND1_7.Neftel_2019_10x Lymphocytes	0.289399	0.463094	0.1	1000
TAX1BP1	Tax1 binding protein 1 [Source:HGNC Symbol;Acc:HGNC:11575]	0.0219543	-0.279142	0.266	0.354	1	Naive T	All other cells	ND1_7.Neftel_2019_10x Lymphocytes	1.00934	1.36654	0.1	1000
TGFBR2	transforming growth factor beta receptor 2 [Source:HGNC Symbol;Acc:HGNC:11773]	0.0219743	-0.292061	0.093	0.147	1	Naive T	All other cells	ND1_7.Neftel_2019_10x Lymphocytes	0.388533	0.554236	0.1	1000
UTP18	UTP18 small subunit processome component [Source:HGNC Symbol;Acc:HGNC:24274]	0.0219889	-0.395419	0.054	0.103	1	Naive T	All other cells	ND1_7.Neftel_2019_10x Lymphocytes	0.183738	0.321353	0.1	1000
CRELD2	cysteine rich with EGF like domains 2 [Source:HGNC Symbol;Acc:HGNC:28150]	0.0224422	-0.460479	0.116	0.183	1	Naive T	All other cells	ND1_7.Neftel_2019_10x Lymphocytes	0.336285	0.591438	0.1	1000
PTPN4	protein tyrosine phosphatase non-receptor type 4 [Source:HGNC Symbol;Acc:HGNC:9656]	0.0225137	-0.332802	0.158	0.229	1	Naive T	All other cells	ND1_7.Neftel_2019_10x Lymphocytes	0.550416	0.807247	0.1	1000
UHMK1	U2AF homology motif kinase 1 [Source:HGNC Symbol;Acc:HGNC:19683]	0.0225462	-0.325513	0.081	0.124	1	Naive T	All other cells	ND1_7.Neftel_2019_10x Lymphocytes	0.27223	0.415442	0.1	1000
DHX36	DEAH-box helicase 36 [Source:HGNC Symbol;Acc:HGNC:14410]	0.0225814	-0.322297	0.188	0.274	1	Naive T	All other cells	ND1_7.Neftel_2019_10x Lymphocytes	0.671316	0.964644	0.1	1000
IDH3B	isocitrate dehydrogenase (NAD(+)) 3 non-catalytic subunit beta [Source:HGNC Symbol;Acc:HGNC:5385]	0.0226152	-0.320933	0.119	0.183	1	Naive T	All other cells	ND1_7.Neftel_2019_10x Lymphocytes	0.409072	0.601711	0.1	1000
CCM2	CCM2 scaffold protein [Source:HGNC Symbol;Acc:HGNC:21708]	0.0227398	-0.319564	0.104	0.146	1	Naive T	All other cells	ND1_7.Neftel_2019_10x Lymphocytes	0.337025	0.501577	0.1	1000
ZDHHC24	zinc finger DHHC-type containing 24 [Source:HGNC Symbol;Acc:HGNC:27387]	0.0227561	-0.447602	0.066	0.122	1	Naive T	All other cells	ND1_7.Neftel_2019_10x Lymphocytes	0.203808	0.375325	0.1	1000
SAE1	SUMO1 activating enzyme subunit 1 [Source:HGNC Symbol;Acc:HGNC:30660]	0.0231218	-0.362515	0.087	0.133	1	Naive T	All other cells	ND1_7.Neftel_2019_10x Lymphocytes	0.270372	0.432201	0.1	1000
RNF19A	ring finger protein 19A, RBR E3 ubiquitin protein ligase [Source:HGNC Symbol;Acc:HGNC:13432]	0.0235959	-0.279288	0.179	0.243	1	Naive T	All other cells	ND1_7.Neftel_2019_10x Lymphocytes	0.841599	1.14497	0.1	1000
SNAP47	synaptosome associated protein 47 [Source:HGNC Symbol;Acc:HGNC:30669]	0.0240296	-0.407608	0.075	0.131	1	Naive T	All other cells	ND1_7.Neftel_2019_10x Lymphocytes	0.247459	0.422307	0.1	1000
NSFL1C	NSFL1 cofactor [Source:HGNC Symbol;Acc:HGNC:15912]	0.0241261	-0.365109	0.078	0.126	1	Naive T	All other cells	ND1_7.Neftel_2019_10x Lymphocytes	0.245471	0.39771	0.1	1000
INO80E	INO80 complex subunit E [Source:HGNC Symbol;Acc:HGNC:26905]	0.024373	-0.268784	0.072	0.112	1	Naive T	All other cells	ND1_7.Neftel_2019_10x Lymphocytes	0.256648	0.366628	0.1	1000
AKAP9	A-kinase anchoring protein 9 [Source:HGNC Symbol;Acc:HGNC:379]	0.024427	-0.268186	0.17	0.233	1	Naive T	All other cells	ND1_7.Neftel_2019_10x Lymphocytes	0.635028	0.861115	0.1	1000
THEM4	thioesterase superfamily member 4 [Source:HGNC Symbol;Acc:HGNC:17947]	0.024437	0.437189	0.164	0.114	1	Naive T	All other cells	ND1_7.Neftel_2019_10x Lymphocytes	0.639159	0.377385	0.1	1000
MRPL19	mitochondrial ribosomal protein L19 [Source:HGNC Symbol;Acc:HGNC:14052]	0.0245531	-0.299841	0.063	0.102	1	Naive T	All other cells	ND1_7.Neftel_2019_10x Lymphocytes	0.203345	0.309408	0.1	1000
ZNF638	zinc finger protein 638 [Source:HGNC Symbol;Acc:HGNC:17894]	0.0253408	-0.360139	0.072	0.105	1	Naive T	All other cells	ND1_7.Neftel_2019_10x Lymphocytes	0.212825	0.348444	0.1	1000
EMC6	ER membrane protein complex subunit 6 [Source:HGNC Symbol;Acc:HGNC:28430]	0.0253522	-0.269411	0.176	0.233	1	Naive T	All other cells	ND1_7.Neftel_2019_10x Lymphocytes	0.594409	0.809116	0.1	1000
ATOX1	antioxidant 1 copper chaperone [Source:HGNC Symbol;Acc:HGNC:798]	0.0255899	-0.337209	0.122	0.181	1	Naive T	All other cells	ND1_7.Neftel_2019_10x Lymphocytes	0.399109	0.599268	0.1	1000
PIM3	Pim-3 proto-oncogene, serine/threonine kinase [Source:HGNC Symbol;Acc:HGNC:19310]	0.0256039	-0.29208	0.084	0.14	1	Naive T	All other cells	ND1_7.Neftel_2019_10x Lymphocytes	0.366842	0.525199	0.1	1000
USF2	upstream transcription factor 2, c-fos interacting [Source:HGNC Symbol;Acc:HGNC:12594]	0.0256932	-0.376768	0.075	0.117	1	Naive T	All other cells	ND1_7.Neftel_2019_10x Lymphocytes	0.223729	0.371857	0.1	1000
APOL3	apolipoprotein L3 [Source:HGNC Symbol;Acc:HGNC:14868]	0.0258668	-0.301443	0.081	0.116	1	Naive T	All other cells	ND1_7.Neftel_2019_10x Lymphocytes	0.247251	0.369416	0.1	1000
SRSF6	serine and arginine rich splicing factor 6 [Source:HGNC Symbol;Acc:HGNC:10788]	0.0259253	-0.272068	0.075	0.115	1	Naive T	All other cells	ND1_7.Neftel_2019_10x Lymphocytes	0.254748	0.365669	0.1	1000
TMBIM1	transmembrane BAX inhibitor motif containing 1 [Source:HGNC Symbol;Acc:HGNC:23410]	0.026026	-0.390715	0.078	0.125	1	Naive T	All other cells	ND1_7.Neftel_2019_10x Lymphocytes	0.260906	0.433433	0.1	1000
NEK7	NIMA related kinase 7 [Source:HGNC Symbol;Acc:HGNC:13386]	0.0261358	-0.380013	0.063	0.101	1	Naive T	All other cells	ND1_7.Neftel_2019_10x Lymphocytes	0.209611	0.352746	0.1	1000
PPCS	phosphopantothenoylcysteine synthetase [Source:HGNC Symbol;Acc:HGNC:25686]	0.0265597	-0.257289	0.158	0.218	1	Naive T	All other cells	ND1_7.Neftel_2019_10x Lymphocytes	0.53438	0.720519	0.1	1000
HNRNPL	heterogeneous nuclear ribonucleoprotein L [Source:HGNC Symbol;Acc:HGNC:5045]	0.0266686	-0.324806	0.084	0.129	1	Naive T	All other cells	ND1_7.Neftel_2019_10x Lymphocytes	0.309084	0.466076	0.1	1000
NUB1	negative regulator of ubiquitin like proteins 1 [Source:HGNC Symbol;Acc:HGNC:17623]	0.0266898	-0.261247	0.11	0.152	1	Naive T	All other cells	ND1_7.Neftel_2019_10x Lymphocytes	0.381753	0.525579	0.1	1000
VDAC1	voltage dependent anion channel 1 [Source:HGNC Symbol;Acc:HGNC:12669]	0.0267626	-0.288147	0.284	0.359	1	Naive T	All other cells	ND1_7.Neftel_2019_10x Lymphocytes	0.997489	1.364	0.1	1000
DUT	deoxyuridine triphosphatase [Source:HGNC Symbol;Acc:HGNC:3078]	0.0268001	-0.317505	0.269	0.321	1	Naive T	All other cells	ND1_7.Neftel_2019_10x Lymphocytes	1.03284	1.45618	0.1	1000
MYO1G	myosin IG [Source:HGNC Symbol;Acc:HGNC:13880]	0.0268148	-0.320818	0.215	0.292	1	Naive T	All other cells	ND1_7.Neftel_2019_10x Lymphocytes	0.768243	1.09666	0.1	1000
TSNAX	translin associated factor X [Source:HGNC Symbol;Acc:HGNC:12380]	0.0269361	-0.300338	0.06	0.103	1	Naive T	All other cells	ND1_7.Neftel_2019_10x Lymphocytes	0.196955	0.300983	0.1	1000
COPS5	COP9 signalosome subunit 5 [Source:HGNC Symbol;Acc:HGNC:2240]	0.027039	-0.315862	0.11	0.165	1	Naive T	All other cells	ND1_7.Neftel_2019_10x Lymphocytes	0.363192	0.535241	0.1	1000
SMARCC2	SWI/SNF related, matrix associated, actin dependent regulator of chromatin subfamily c member 2 [Source:HGNC Symbol;Acc:HGNC:11105]	0.0272646	-0.409787	0.063	0.102	1	Naive T	All other cells	ND1_7.Neftel_2019_10x Lymphocytes	0.1874	0.332968	0.1	1000
IL16	interleukin 16 [Source:HGNC Symbol;Acc:HGNC:5980]	0.0278312	-0.303382	0.197	0.268	1	Naive T	All other cells	ND1_7.Neftel_2019_10x Lymphocytes	0.697861	0.980648	0.1	1000
KMT2A	lysine methyltransferase 2A [Source:HGNC Symbol;Acc:HGNC:7132]	0.0278501	-0.315063	0.093	0.125	1	Naive T	All other cells	ND1_7.Neftel_2019_10x Lymphocytes	0.292208	0.437461	0.1	1000
ZNF394	zinc finger protein 394 [Source:HGNC Symbol;Acc:HGNC:18832]	0.0284047	-0.374063	0.084	0.128	1	Naive T	All other cells	ND1_7.Neftel_2019_10x Lymphocytes	0.265924	0.431918	0.1	1000
GTF2B	general transcription factor IIB [Source:HGNC Symbol;Acc:HGNC:4648]	0.0285369	-0.306396	0.149	0.191	1	Naive T	All other cells	ND1_7.Neftel_2019_10x Lymphocytes	0.463944	0.66613	0.1	1000
NAA10	N-alpha-acetyltransferase 10, NatA catalytic subunit [Source:HGNC Symbol;Acc:HGNC:18704]	0.0287321	-0.261486	0.158	0.209	1	Naive T	All other cells	ND1_7.Neftel_2019_10x Lymphocytes	0.498203	0.676982	0.1	1000
RFTN1	raftlin, lipid raft linker 1 [Source:HGNC Symbol;Acc:HGNC:30278]	0.0288388	-0.348405	0.06	0.103	1	Naive T	All other cells	ND1_7.Neftel_2019_10x Lymphocytes	0.226452	0.362519	0.1	1000
ELOVL1	ELOVL fatty acid elongase 1 [Source:HGNC Symbol;Acc:HGNC:14418]	0.0292934	-0.31671	0.078	0.128	1	Naive T	All other cells	ND1_7.Neftel_2019_10x Lymphocytes	0.272361	0.411105	0.1	1000
CTSH	cathepsin H [Source:HGNC Symbol;Acc:HGNC:2535]	0.0293333	0.35446	0.185	0.131	1	Naive T	All other cells	ND1_7.Neftel_2019_10x Lymphocytes	0.696625	0.458874	0.1	1000
RAB10	RAB10, member RAS oncogene family [Source:HGNC Symbol;Acc:HGNC:9759]	0.029606	-0.336151	0.119	0.176	1	Naive T	All other cells	ND1_7.Neftel_2019_10x Lymphocytes	0.376516	0.566908	0.1	1000
ARFGAP3	ADP ribosylation factor GTPase activating protein 3 [Source:HGNC Symbol;Acc:HGNC:661]	0.0298991	-0.328862	0.069	0.111	1	Naive T	All other cells	ND1_7.Neftel_2019_10x Lymphocytes	0.219707	0.344196	0.1	1000
ROCK1	Rho associated coiled-coil containing protein kinase 1 [Source:HGNC Symbol;Acc:HGNC:10251]	0.0301107	-0.251326	0.191	0.259	1	Naive T	All other cells	ND1_7.Neftel_2019_10x Lymphocytes	0.668743	0.888395	0.1	1000
PRRC2C	proline rich coiled-coil 2C [Source:HGNC Symbol;Acc:HGNC:24903]	0.0303231	-0.29642	0.379	0.453	1	Naive T	All other cells	ND1_7.Neftel_2019_10x Lymphocytes	1.37893	1.88921	0.1	1000
YIPF3	Yip1 domain family member 3 [Source:HGNC Symbol;Acc:HGNC:21023]	0.0303766	-0.344028	0.107	0.164	1	Naive T	All other cells	ND1_7.Neftel_2019_10x Lymphocytes	0.350552	0.535557	0.1	1000
TSPAN14	tetraspanin 14 [Source:HGNC Symbol;Acc:HGNC:23303]	0.0305183	-0.304435	0.116	0.181	1	Naive T	All other cells	ND1_7.Neftel_2019_10x Lymphocytes	0.429074	0.617349	0.1	1000
C1orf162	chromosome 1 open reading frame 162 [Source:HGNC Symbol;Acc:HGNC:28344]	0.0307547	0.26497	0.167	0.124	1	Naive T	All other cells	ND1_7.Neftel_2019_10x Lymphocytes	0.68612	0.503134	0.1	1000
PSMB8-AS1	PSMB8 antisense RNA 1 (head to head) [Source:NCBI gene (formerly Entrezgene);Acc:100507463]	0.030809	-0.251563	0.149	0.211	1	Naive T	All other cells	ND1_7.Neftel_2019_10x Lymphocytes	0.575174	0.768296	0.1	1000
MRPS10	mitochondrial ribosomal protein S10 [Source:HGNC Symbol;Acc:HGNC:14502]	0.0311883	-0.331311	0.075	0.115	1	Naive T	All other cells	ND1_7.Neftel_2019_10x Lymphocytes	0.218637	0.343796	0.1	1000
WDR45	WD repeat domain 45 [Source:HGNC Symbol;Acc:HGNC:28912]	0.0311946	-0.432381	0.069	0.111	1	Naive T	All other cells	ND1_7.Neftel_2019_10x Lymphocytes	0.192462	0.350662	0.1	1000
METTL5	methyltransferase like 5 [Source:HGNC Symbol;Acc:HGNC:25006]	0.0313266	-0.261007	0.17	0.235	1	Naive T	All other cells	ND1_7.Neftel_2019_10x Lymphocytes	0.564204	0.762295	0.1	1000
CCDC124	coiled-coil domain containing 124 [Source:HGNC Symbol;Acc:HGNC:25171]	0.0314025	-0.279083	0.125	0.178	1	Naive T	All other cells	ND1_7.Neftel_2019_10x Lymphocytes	0.407257	0.570552	0.1	1000
SERINC3	serine incorporator 3 [Source:HGNC Symbol;Acc:HGNC:11699]	0.0314411	-0.319758	0.104	0.147	1	Naive T	All other cells	ND1_7.Neftel_2019_10x Lymphocytes	0.328556	0.490033	0.1	1000
BTF3L4	basic transcription factor 3 like 4 [Source:HGNC Symbol;Acc:HGNC:30547]	0.0315864	-0.294073	0.116	0.178	1	Naive T	All other cells	ND1_7.Neftel_2019_10x Lymphocytes	0.39704	0.566969	0.1	1000
GGA2	golgi associated, gamma adaptin ear containing, ARF binding protein 2 [Source:HGNC Symbol;Acc:HGNC:16064]	0.0316058	-0.278636	0.084	0.125	1	Naive T	All other cells	ND1_7.Neftel_2019_10x Lymphocytes	0.295913	0.423131	0.1	1000
ABI1	abl interactor 1 [Source:HGNC Symbol;Acc:HGNC:11320]	0.0316496	-0.458541	0.107	0.172	1	Naive T	All other cells	ND1_7.Neftel_2019_10x Lymphocytes	0.314596	0.555793	0.1	1000
LBH	LBH regulator of WNT signaling pathway [Source:HGNC Symbol;Acc:HGNC:29532]	0.0318857	-0.275838	0.182	0.244	1	Naive T	All other cells	ND1_7.Neftel_2019_10x Lymphocytes	0.736839	1.00265	0.1	1000
EXOSC3	exosome component 3 [Source:HGNC Symbol;Acc:HGNC:17944]	0.0319573	-0.262527	0.057	0.103	1	Naive T	All other cells	ND1_7.Neftel_2019_10x Lymphocytes	0.206186	0.298106	0.1	1000
GTF2H5	general transcription factor IIH subunit 5 [Source:HGNC Symbol;Acc:HGNC:21157]	0.0325368	-0.301418	0.167	0.233	1	Naive T	All other cells	ND1_7.Neftel_2019_10x Lymphocytes	0.593112	0.836931	0.1	1000
PRPF31	pre-mRNA processing factor 31 [Source:HGNC Symbol;Acc:HGNC:15446]	0.032654	-0.255083	0.131	0.19	1	Naive T	All other cells	ND1_7.Neftel_2019_10x Lymphocytes	0.43587	0.591577	0.1	1000
SLC38A2	solute carrier family 38 member 2 [Source:HGNC Symbol;Acc:HGNC:13448]	0.0327552	-0.317738	0.099	0.155	1	Naive T	All other cells	ND1_7.Neftel_2019_10x Lymphocytes	0.375697	0.553616	0.1	1000
ENOPH1	enolase-phosphatase 1 [Source:HGNC Symbol;Acc:HGNC:24599]	0.033239	-0.367688	0.075	0.121	1	Naive T	All other cells	ND1_7.Neftel_2019_10x Lymphocytes	0.235931	0.385216	0.1	1000
EXOSC8	exosome component 8 [Source:HGNC Symbol;Acc:HGNC:17035]	0.033491	-0.363439	0.078	0.128	1	Naive T	All other cells	ND1_7.Neftel_2019_10x Lymphocytes	0.236598	0.384117	0.1	1000
KLRG1	killer cell lectin like receptor G1 [Source:HGNC Symbol;Acc:HGNC:6380]	0.0335025	-0.40474	0.084	0.131	1	Naive T	All other cells	ND1_7.Neftel_2019_10x Lymphocytes	0.307893	0.511397	0.1	1000
RHNO1	RAD9-HUS1-RAD1 interacting nuclear orphan 1 [Source:HGNC Symbol;Acc:HGNC:28206]	0.0337879	-0.263744	0.075	0.119	1	Naive T	All other cells	ND1_7.Neftel_2019_10x Lymphocytes	0.260081	0.368752	0.1	1000
NMRAL1	NmrA like redox sensor 1 [Source:HGNC Symbol;Acc:HGNC:24987]	0.0344173	-0.380106	0.078	0.125	1	Naive T	All other cells	ND1_7.Neftel_2019_10x Lymphocytes	0.253854	0.417491	0.1	1000
SBDS	SBDS ribosome maturation factor [Source:HGNC Symbol;Acc:HGNC:19440]	0.0344464	0.347067	0.299	0.241	1	Naive T	All other cells	ND1_7.Neftel_2019_10x Lymphocytes	1.33772	0.91612	0.1	1000
PNN	pinin, desmosome associated protein [Source:HGNC Symbol;Acc:HGNC:9162]	0.0349454	-0.25408	0.236	0.299	1	Naive T	All other cells	ND1_7.Neftel_2019_10x Lymphocytes	0.821697	1.08832	0.1	1000
PPP4R2	protein phosphatase 4 regulatory subunit 2 [Source:HGNC Symbol;Acc:HGNC:18296]	0.0353175	-0.416669	0.09	0.151	1	Naive T	All other cells	ND1_7.Neftel_2019_10x Lymphocytes	0.294651	0.498645	0.1	1000
MRPL50	mitochondrial ribosomal protein L50 [Source:HGNC Symbol;Acc:HGNC:16654]	0.0354873	-0.267843	0.072	0.113	1	Naive T	All other cells	ND1_7.Neftel_2019_10x Lymphocytes	0.228015	0.328762	0.1	1000
ZFP36L1	ZFP36 ring finger protein like 1 [Source:HGNC Symbol;Acc:HGNC:1107]	0.0355579	-0.290084	0.376	0.418	1	Naive T	All other cells	ND1_7.Neftel_2019_10x Lymphocytes	2.05198	2.7762	0.1	1000
UBE2G2	ubiquitin conjugating enzyme E2 G2 [Source:HGNC Symbol;Acc:HGNC:12483]	0.0362631	-0.279381	0.069	0.102	1	Naive T	All other cells	ND1_7.Neftel_2019_10x Lymphocytes	0.21734	0.319623	0.1	1000
PTPN1	protein tyrosine phosphatase non-receptor type 1 [Source:HGNC Symbol;Acc:HGNC:9642]	0.0365314	-0.263178	0.119	0.162	1	Naive T	All other cells	ND1_7.Neftel_2019_10x Lymphocytes	0.37928	0.523571	0.1	1000
NDUFAF3	NADH:ubiquinone oxidoreductase complex assembly factor 3 [Source:HGNC Symbol;Acc:HGNC:29918]	0.0366135	-0.273672	0.257	0.333	1	Naive T	All other cells	ND1_7.Neftel_2019_10x Lymphocytes	0.901437	1.21667	0.1	1000
MRPL48	mitochondrial ribosomal protein L48 [Source:HGNC Symbol;Acc:HGNC:16653]	0.0377048	-0.333725	0.084	0.131	1	Naive T	All other cells	ND1_7.Neftel_2019_10x Lymphocytes	0.240666	0.375624	0.1	1000
CDC42EP3	CDC42 effector protein 3 [Source:HGNC Symbol;Acc:HGNC:16943]	0.0381306	-0.298276	0.143	0.194	1	Naive T	All other cells	ND1_7.Neftel_2019_10x Lymphocytes	0.522399	0.738703	0.1	1000
MLEC	malectin [Source:HGNC Symbol;Acc:HGNC:28973]	0.0381896	-0.347776	0.09	0.143	1	Naive T	All other cells	ND1_7.Neftel_2019_10x Lymphocytes	0.294698	0.458859	0.1	1000
C1orf122	chromosome 1 open reading frame 122 [Source:HGNC Symbol;Acc:HGNC:24789]	0.0385224	-0.28566	0.104	0.148	1	Naive T	All other cells	ND1_7.Neftel_2019_10x Lymphocytes	0.332962	0.476117	0.1	1000
DDB2	damage specific DNA binding protein 2 [Source:HGNC Symbol;Acc:HGNC:2718]	0.0388045	-0.287719	0.084	0.126	1	Naive T	All other cells	ND1_7.Neftel_2019_10x Lymphocytes	0.285324	0.413785	0.1	1000
TAF15	TATA-box binding protein associated factor 15 [Source:HGNC Symbol;Acc:HGNC:11547]	0.0390069	-0.397384	0.128	0.185	1	Naive T	All other cells	ND1_7.Neftel_2019_10x Lymphocytes	0.399288	0.642904	0.1	1000
PHAX	phosphorylated adaptor for RNA export [Source:HGNC Symbol;Acc:HGNC:10241]	0.0390402	-0.326795	0.078	0.125	1	Naive T	All other cells	ND1_7.Neftel_2019_10x Lymphocytes	0.254085	0.390944	0.1	1000
SUPT3H	SPT3 homolog, SAGA and STAGA complex component [Source:HGNC Symbol;Acc:HGNC:11466]	0.0393582	-0.372173	0.087	0.122	1	Naive T	All other cells	ND1_7.Neftel_2019_10x Lymphocytes	0.259431	0.421493	0.1	1000
ZCCHC10	zinc finger CCHC-type containing 10 [Source:HGNC Symbol;Acc:HGNC:25954]	0.039437	-0.339258	0.063	0.103	1	Naive T	All other cells	ND1_7.Neftel_2019_10x Lymphocytes	0.204547	0.327555	0.1	1000
CNOT6L	CCR4-NOT transcription complex subunit 6 like [Source:HGNC Symbol;Acc:HGNC:18042]	0.0395576	-0.250978	0.173	0.223	1	Naive T	All other cells	ND1_7.Neftel_2019_10x Lymphocytes	0.654547	0.869805	0.1	1000
CTSL	cathepsin L [Source:HGNC Symbol;Acc:HGNC:2537]	0.0397512	-0.266204	0.09	0.128	1	Naive T	All other cells	ND1_7.Neftel_2019_10x Lymphocytes	0.322312	0.451117	0.1	1000
IFT20	intraflagellar transport 20 [Source:HGNC Symbol;Acc:HGNC:30989]	0.0399542	-0.280656	0.081	0.132	1	Naive T	All other cells	ND1_7.Neftel_2019_10x Lymphocytes	0.277306	0.399552	0.1	1000
KDM2A	lysine demethylase 2A [Source:HGNC Symbol;Acc:HGNC:13606]	0.040136	-0.367056	0.063	0.101	1	Naive T	All other cells	ND1_7.Neftel_2019_10x Lymphocytes	0.182943	0.308423	0.1	1000
TM2D1	TM2 domain containing 1 [Source:HGNC Symbol;Acc:HGNC:24142]	0.0403972	-0.308013	0.087	0.129	1	Naive T	All other cells	ND1_7.Neftel_2019_10x Lymphocytes	0.279329	0.41616	0.1	1000
DLD	dihydrolipoamide dehydrogenase [Source:HGNC Symbol;Acc:HGNC:2898]	0.0404086	-0.3766	0.06	0.103	1	Naive T	All other cells	ND1_7.Neftel_2019_10x Lymphocytes	0.193096	0.327135	0.1	1000
PDCD5	programmed cell death 5 [Source:HGNC Symbol;Acc:HGNC:8764]	0.0404736	-0.251454	0.29	0.353	1	Naive T	All other cells	ND1_7.Neftel_2019_10x Lymphocytes	1.02576	1.34761	0.1	1000
YDJC	YdjC chitooligosaccharide deacetylase homolog [Source:HGNC Symbol;Acc:HGNC:27158]	0.0407089	-0.259869	0.078	0.126	1	Naive T	All other cells	ND1_7.Neftel_2019_10x Lymphocytes	0.283841	0.39775	0.1	1000
KPNB1	karyopherin subunit beta 1 [Source:HGNC Symbol;Acc:HGNC:6400]	0.0407549	-0.267198	0.182	0.254	1	Naive T	All other cells	ND1_7.Neftel_2019_10x Lymphocytes	0.676179	0.913922	0.1	1000
HNRNPH2	heterogeneous nuclear ribonucleoprotein H2 [Source:HGNC Symbol;Acc:HGNC:5042]	0.0408265	-0.283654	0.099	0.139	1	Naive T	All other cells	ND1_7.Neftel_2019_10x Lymphocytes	0.300998	0.432515	0.1	1000
BHLHE40	basic helix-loop-helix family member e40 [Source:HGNC Symbol;Acc:HGNC:1046]	0.0414179	-0.359629	0.164	0.223	1	Naive T	All other cells	ND1_7.Neftel_2019_10x Lymphocytes	0.58083	0.875491	0.1	1000
CLU	clusterin [Source:HGNC Symbol;Acc:HGNC:2095]	0.0414231	-0.457122	0.099	0.141	1	Naive T	All other cells	ND1_7.Neftel_2019_10x Lymphocytes	0.548533	0.924372	0.1	1000
PET100	PET100 cytochrome c oxidase chaperone [Source:HGNC Symbol;Acc:HGNC:40038]	0.0417168	-0.299211	0.215	0.291	1	Naive T	All other cells	ND1_7.Neftel_2019_10x Lymphocytes	0.750739	1.04747	0.1	1000
RBBP7	RB binding protein 7, chromatin remodeling factor [Source:HGNC Symbol;Acc:HGNC:9890]	0.0425391	-0.337907	0.131	0.193	1	Naive T	All other cells	ND1_7.Neftel_2019_10x Lymphocytes	0.420817	0.63019	0.1	1000
DIP2A	disco interacting protein 2 homolog A [Source:HGNC Symbol;Acc:HGNC:17217]	0.0435274	-0.433937	0.069	0.115	1	Naive T	All other cells	ND1_7.Neftel_2019_10x Lymphocytes	0.246782	0.435197	0.1	1000
IQGAP2	IQ motif containing GTPase activating protein 2 [Source:HGNC Symbol;Acc:HGNC:6111]	0.0435684	-0.363481	0.137	0.197	1	Naive T	All other cells	ND1_7.Neftel_2019_10x Lymphocytes	0.461929	0.708238	0.1	1000
ACYP2	acylphosphatase 2 [Source:HGNC Symbol;Acc:HGNC:180]	0.0436593	-0.254603	0.063	0.101	1	Naive T	All other cells	ND1_7.Neftel_2019_10x Lymphocytes	0.230706	0.326594	0.1	1000
DNAJA2	DnaJ heat shock protein family (Hsp40) member A2 [Source:HGNC Symbol;Acc:HGNC:14884]	0.0442222	-0.256544	0.152	0.214	1	Naive T	All other cells	ND1_7.Neftel_2019_10x Lymphocytes	0.545387	0.734133	0.1	1000
RNF145	ring finger protein 145 [Source:HGNC Symbol;Acc:HGNC:20853]	0.0451477	-0.319789	0.119	0.172	1	Naive T	All other cells	ND1_7.Neftel_2019_10x Lymphocytes	0.38073	0.561887	0.1	1000
ITGB7	integrin subunit beta 7 [Source:HGNC Symbol;Acc:HGNC:6162]	0.0457196	-0.288893	0.176	0.247	1	Naive T	All other cells	ND1_7.Neftel_2019_10x Lymphocytes	0.621024	0.862531	0.1	1000
LRP10	LDL receptor related protein 10 [Source:HGNC Symbol;Acc:HGNC:14553]	0.0457886	-0.327262	0.146	0.202	1	Naive T	All other cells	ND1_7.Neftel_2019_10x Lymphocytes	0.448851	0.661347	0.1	1000
CD82	CD82 molecule [Source:HGNC Symbol;Acc:HGNC:6210]	0.0461378	-0.288312	0.113	0.178	1	Naive T	All other cells	ND1_7.Neftel_2019_10x Lymphocytes	0.466074	0.655241	0.1	1000
CD55	CD55 molecule (Cromer blood group) [Source:HGNC Symbol;Acc:HGNC:2665]	0.0464028	0.276957	0.272	0.226	1	Naive T	All other cells	ND1_7.Neftel_2019_10x Lymphocytes	1.15341	0.850192	0.1	1000
TMOD3	tropomodulin 3 [Source:HGNC Symbol;Acc:HGNC:11873]	0.04663	-0.325756	0.096	0.143	1	Naive T	All other cells	ND1_7.Neftel_2019_10x Lymphocytes	0.30169	0.456372	0.1	1000
LAMP2	lysosomal associated membrane protein 2 [Source:HGNC Symbol;Acc:HGNC:6501]	0.0466414	-0.263112	0.081	0.118	1	Naive T	All other cells	ND1_7.Neftel_2019_10x Lymphocytes	0.270023	0.38139	0.1	1000
MIS18BP1	MIS18 binding protein 1 [Source:HGNC Symbol;Acc:HGNC:20190]	0.046656	-0.335907	0.075	0.124	1	Naive T	All other cells	ND1_7.Neftel_2019_10x Lymphocytes	0.258566	0.401709	0.1	1000
FBL	fibrillarin [Source:HGNC Symbol;Acc:HGNC:3599]	0.0474876	0.256977	0.379	0.314	1	Naive T	All other cells	ND1_7.Neftel_2019_10x Lymphocytes	1.48834	1.1284	0.1	1000
WDR61	WD repeat domain 61 [Source:HGNC Symbol;Acc:HGNC:30300]	0.0476481	-0.285888	0.084	0.13	1	Naive T	All other cells	ND1_7.Neftel_2019_10x Lymphocytes	0.2902	0.419335	0.1	1000
SRPK2	SRSF protein kinase 2 [Source:HGNC Symbol;Acc:HGNC:11306]	0.0480552	-0.28153	0.113	0.164	1	Naive T	All other cells	ND1_7.Neftel_2019_10x Lymphocytes	0.380443	0.536662	0.1	1000
AKTIP	AKT interacting protein [Source:HGNC Symbol;Acc:HGNC:16710]	0.0492094	-0.330447	0.06	0.106	1	Naive T	All other cells	ND1_7.Neftel_2019_10x Lymphocytes	0.216593	0.340568	0.1	1000
ISCA2	iron-sulfur cluster assembly 2 [Source:HGNC Symbol;Acc:HGNC:19857]	0.0497839	-0.25413	0.104	0.151	1	Naive T	All other cells	ND1_7.Neftel_2019_10x Lymphocytes	0.352963	0.484023	0.1	1000
NUP210	nucleoporin 210 [Source:HGNC Symbol;Acc:HGNC:30052]	0.0501827	-0.271457	0.066	0.114	1	Naive T	All other cells	ND1_7.Neftel_2019_10x Lymphocytes	0.247671	0.356101	0.1	1000
SAMM50	SAMM50 sorting and assembly machinery component [Source:HGNC Symbol;Acc:HGNC:24276]	0.0510037	-0.25102	0.078	0.118	1	Naive T	All other cells	ND1_7.Neftel_2019_10x Lymphocytes	0.251652	0.351991	0.1	1000
HIGD1A	HIG1 hypoxia inducible domain family member 1A [Source:HGNC Symbol;Acc:HGNC:29527]	0.0511137	-0.352848	0.087	0.125	1	Naive T	All other cells	ND1_7.Neftel_2019_10x Lymphocytes	0.243368	0.388652	0.1	1000
TM2D3	TM2 domain containing 3 [Source:HGNC Symbol;Acc:HGNC:24128]	0.051158	-0.267936	0.09	0.138	1	Naive T	All other cells	ND1_7.Neftel_2019_10x Lymphocytes	0.321235	0.450664	0.1	1000
TGOLN2	trans-golgi network protein 2 [Source:HGNC Symbol;Acc:HGNC:15450]	0.0518773	-0.358557	0.137	0.196	1	Naive T	All other cells	ND1_7.Neftel_2019_10x Lymphocytes	0.445027	0.680077	0.1	1000
PDE7A	phosphodiesterase 7A [Source:HGNC Symbol;Acc:HGNC:8791]	0.0522047	-0.260616	0.075	0.114	1	Naive T	All other cells	ND1_7.Neftel_2019_10x Lymphocytes	0.254194	0.359647	0.1	1000
PRKCB	protein kinase C beta [Source:HGNC Symbol;Acc:HGNC:9395]	0.0527557	-0.278958	0.081	0.116	1	Naive T	All other cells	ND1_7.Neftel_2019_10x Lymphocytes	0.265995	0.383754	0.1	1000
USP47	ubiquitin specific peptidase 47 [Source:HGNC Symbol;Acc:HGNC:20076]	0.0534034	-0.284499	0.09	0.127	1	Naive T	All other cells	ND1_7.Neftel_2019_10x Lymphocytes	0.301389	0.433485	0.1	1000
SLC4A7	solute carrier family 4 member 7 [Source:HGNC Symbol;Acc:HGNC:11033]	0.0539959	-0.27607	0.066	0.105	1	Naive T	All other cells	ND1_7.Neftel_2019_10x Lymphocytes	0.257094	0.370629	0.1	1000
SMARCA2	SWI/SNF related, matrix associated, actin dependent regulator of chromatin, subfamily a, member 2 [Source:HGNC Symbol;Acc:HGNC:11098]	0.0540584	-0.270998	0.081	0.124	1	Naive T	All other cells	ND1_7.Neftel_2019_10x Lymphocytes	0.306045	0.432436	0.1	1000
ATP6V1D	ATPase H+ transporting V1 subunit D [Source:HGNC Symbol;Acc:HGNC:13527]	0.0547137	-0.28792	0.087	0.128	1	Naive T	All other cells	ND1_7.Neftel_2019_10x Lymphocytes	0.294113	0.425609	0.1	1000
XPC	XPC complex subunit, DNA damage recognition and repair factor [Source:HGNC Symbol;Acc:HGNC:12816]	0.0548669	-0.462367	0.072	0.12	1	Naive T	All other cells	ND1_7.Neftel_2019_10x Lymphocytes	0.218666	0.405986	0.1	1000
SEMA4D	semaphorin 4D [Source:HGNC Symbol;Acc:HGNC:10732]	0.055148	-0.29597	0.116	0.174	1	Naive T	All other cells	ND1_7.Neftel_2019_10x Lymphocytes	0.40765	0.5825	0.1	1000
MAEA	macrophage erythroblast attacher, E3 ubiquitin ligase [Source:HGNC Symbol;Acc:HGNC:13731]	0.0559524	-0.251839	0.063	0.101	1	Naive T	All other cells	ND1_7.Neftel_2019_10x Lymphocytes	0.212916	0.302531	0.1	1000
ASCC2	activating signal cointegrator 1 complex subunit 2 [Source:HGNC Symbol;Acc:HGNC:24103]	0.0560591	-0.273419	0.087	0.14	1	Naive T	All other cells	ND1_7.Neftel_2019_10x Lymphocytes	0.312853	0.442675	0.1	1000
PTPN18	protein tyrosine phosphatase non-receptor type 18 [Source:HGNC Symbol;Acc:HGNC:9649]	0.0581482	-0.337841	0.075	0.108	1	Naive T	All other cells	ND1_7.Neftel_2019_10x Lymphocytes	0.199824	0.320329	0.1	1000
GALT	galactose-1-phosphate uridylyltransferase [Source:HGNC Symbol;Acc:HGNC:4135]	0.0582798	0.28602	0.11	0.087	1	Naive T	All other cells	ND1_7.Neftel_2019_10x Lymphocytes	0.396573	0.27305	0.1	1000
FGFR1OP2	FGFR1 oncogene partner 2 [Source:HGNC Symbol;Acc:HGNC:23098]	0.058297	-0.269944	0.227	0.29	1	Naive T	All other cells	ND1_7.Neftel_2019_10x Lymphocytes	0.790461	1.06641	0.1	1000
BEX2	brain expressed X-linked 2 [Source:HGNC Symbol;Acc:HGNC:30933]	0.0586149	0.342491	0.14	0.095	1	Naive T	All other cells	ND1_7.Neftel_2019_10x Lymphocytes	0.541087	0.355171	0.1	1000
ISG20L2	interferon stimulated exonuclease gene 20 like 2 [Source:HGNC Symbol;Acc:HGNC:25745]	0.0588493	-0.277871	0.06	0.102	1	Naive T	All other cells	ND1_7.Neftel_2019_10x Lymphocytes	0.220318	0.322921	0.1	1000
AP3D1	adaptor related protein complex 3 subunit delta 1 [Source:HGNC Symbol;Acc:HGNC:568]	0.058881	-0.277434	0.069	0.106	1	Naive T	All other cells	ND1_7.Neftel_2019_10x Lymphocytes	0.218789	0.320718	0.1	1000
NR4A2	nuclear receptor subfamily 4 group A member 2 [Source:HGNC Symbol;Acc:HGNC:7981]	0.0590756	-0.289538	0.188	0.24	1	Naive T	All other cells	ND1_7.Neftel_2019_10x Lymphocytes	0.99921	1.36834	0.1	1000
FBXL15	F-box and leucine rich repeat protein 15 [Source:HGNC Symbol;Acc:HGNC:28155]	0.0593713	-0.362763	0.096	0.144	1	Naive T	All other cells	ND1_7.Neftel_2019_10x Lymphocytes	0.292983	0.464833	0.1	1000
DERL1	derlin 1 [Source:HGNC Symbol;Acc:HGNC:28454]	0.0594385	-0.374103	0.143	0.198	1	Naive T	All other cells	ND1_7.Neftel_2019_10x Lymphocytes	0.454277	0.705745	0.1	1000
EIF2AK1	eukaryotic translation initiation factor 2 alpha kinase 1 [Source:HGNC Symbol;Acc:HGNC:24921]	0.0601444	-0.265028	0.113	0.158	1	Naive T	All other cells	ND1_7.Neftel_2019_10x Lymphocytes	0.367265	0.509065	0.1	1000
TYROBP	transmembrane immune signaling adaptor TYROBP [Source:HGNC Symbol;Acc:HGNC:12449]	0.0605148	-0.64689	0.313	0.343	1	Naive T	All other cells	ND1_7.Neftel_2019_10x Lymphocytes	1.16873	2.32276	0.1	1000
RNF4	ring finger protein 4 [Source:HGNC Symbol;Acc:HGNC:10067]	0.06069	-0.317492	0.078	0.111	1	Naive T	All other cells	ND1_7.Neftel_2019_10x Lymphocytes	0.233713	0.358415	0.1	1000
NDUFS4	NADH:ubiquinone oxidoreductase subunit S4 [Source:HGNC Symbol;Acc:HGNC:7711]	0.0615976	-0.312859	0.14	0.196	1	Naive T	All other cells	ND1_7.Neftel_2019_10x Lymphocytes	0.428002	0.621953	0.1	1000
PERP	p53 apoptosis effector related to PMP22 [Source:HGNC Symbol;Acc:HGNC:17637]	0.0617652	-0.260797	0.099	0.147	1	Naive T	All other cells	ND1_7.Neftel_2019_10x Lymphocytes	0.336044	0.46597	0.1	1000
RHEB	Ras homolog, mTORC1 binding [Source:HGNC Symbol;Acc:HGNC:10011]	0.0625546	-0.263091	0.197	0.271	1	Naive T	All other cells	ND1_7.Neftel_2019_10x Lymphocytes	0.688151	0.925342	0.1	1000
GLUD1	glutamate dehydrogenase 1 [Source:HGNC Symbol;Acc:HGNC:4335]	0.0630178	-0.312168	0.122	0.161	1	Naive T	All other cells	ND1_7.Neftel_2019_10x Lymphocytes	0.433987	0.629632	0.1	1000
FLYWCH2	FLYWCH family member 2 [Source:HGNC Symbol;Acc:HGNC:25178]	0.065201	-0.277321	0.075	0.113	1	Naive T	All other cells	ND1_7.Neftel_2019_10x Lymphocytes	0.247933	0.359128	0.1	1000
TTC3	tetratricopeptide repeat domain 3 [Source:HGNC Symbol;Acc:HGNC:12393]	0.0674122	0.27651	0.188	0.155	1	Naive T	All other cells	ND1_7.Neftel_2019_10x Lymphocytes	0.72089	0.522585	0.1	1000
YIPF5	Yip1 domain family member 5 [Source:HGNC Symbol;Acc:HGNC:24877]	0.0690163	-0.317036	0.075	0.116	1	Naive T	All other cells	ND1_7.Neftel_2019_10x Lymphocytes	0.232893	0.35708	0.1	1000
PIGC	phosphatidylinositol glycan anchor biosynthesis class C [Source:HGNC Symbol;Acc:HGNC:8960]	0.0691052	-0.331984	0.081	0.12	1	Naive T	All other cells	ND1_7.Neftel_2019_10x Lymphocytes	0.24839	0.385562	0.1	1000
YIF1A	Yip1 interacting factor homolog A, membrane trafficking protein [Source:HGNC Symbol;Acc:HGNC:16688]	0.0691259	-0.287775	0.122	0.173	1	Naive T	All other cells	ND1_7.Neftel_2019_10x Lymphocytes	0.403711	0.571677	0.1	1000
COPS2	COP9 signalosome subunit 2 [Source:HGNC Symbol;Acc:HGNC:30747]	0.0700348	-0.272683	0.081	0.124	1	Naive T	All other cells	ND1_7.Neftel_2019_10x Lymphocytes	0.279441	0.398389	0.1	1000
ZFAND2B	zinc finger AN1-type containing 2B [Source:HGNC Symbol;Acc:HGNC:25206]	0.0705403	-0.288953	0.116	0.163	1	Naive T	All other cells	ND1_7.Neftel_2019_10x Lymphocytes	0.372546	0.530863	0.1	1000
UBL7	ubiquitin like 7 [Source:HGNC Symbol;Acc:HGNC:28221]	0.0710029	-0.328128	0.093	0.128	1	Naive T	All other cells	ND1_7.Neftel_2019_10x Lymphocytes	0.267924	0.410813	0.1	1000
CDC40	cell division cycle 40 [Source:HGNC Symbol;Acc:HGNC:17350]	0.0725118	-0.295782	0.122	0.153	1	Naive T	All other cells	ND1_7.Neftel_2019_10x Lymphocytes	0.371992	0.53444	0.1	1000
LUC7L2	LUC7 like 2, pre-mRNA splicing factor [Source:HGNC Symbol;Acc:HGNC:21608]	0.0725365	-0.265341	0.11	0.156	1	Naive T	All other cells	ND1_7.Neftel_2019_10x Lymphocytes	0.380062	0.525942	0.1	1000
PPP2R2A	protein phosphatase 2 regulatory subunit Balpha [Source:HGNC Symbol;Acc:HGNC:9304]	0.0732824	-0.288606	0.09	0.124	1	Naive T	All other cells	ND1_7.Neftel_2019_10x Lymphocytes	0.274105	0.399267	0.1	1000
DYNC1LI1	dynein cytoplasmic 1 light intermediate chain 1 [Source:HGNC Symbol;Acc:HGNC:18745]	0.0735171	-0.365212	0.063	0.11	1	Naive T	All other cells	ND1_7.Neftel_2019_10x Lymphocytes	0.194287	0.324014	0.1	1000
MRPL15	mitochondrial ribosomal protein L15 [Source:HGNC Symbol;Acc:HGNC:14054]	0.0752559	-0.314934	0.075	0.106	1	Naive T	All other cells	ND1_7.Neftel_2019_10x Lymphocytes	0.210473	0.325401	0.1	1000
SMIM7	small integral membrane protein 7 [Source:HGNC Symbol;Acc:HGNC:28419]	0.0759384	-0.320051	0.107	0.156	1	Naive T	All other cells	ND1_7.Neftel_2019_10x Lymphocytes	0.334402	0.498258	0.1	1000
MTRNR2L8	MT-RNR2 like 8 [Source:HGNC Symbol;Acc:HGNC:37165]	0.076097	-0.494514	0.087	0.12	1	Naive T	All other cells	ND1_7.Neftel_2019_10x Lymphocytes	0.356333	0.64825	0.1	1000
ARL16	ADP ribosylation factor like GTPase 16 [Source:HGNC Symbol;Acc:HGNC:27902]	0.0784238	-0.258834	0.075	0.12	1	Naive T	All other cells	ND1_7.Neftel_2019_10x Lymphocytes	0.299142	0.417056	0.1	1000
SCNM1	sodium channel modifier 1 [Source:HGNC Symbol;Acc:HGNC:23136]	0.0804435	-0.350493	0.116	0.166	1	Naive T	All other cells	ND1_7.Neftel_2019_10x Lymphocytes	0.350791	0.540019	0.1	1000
COMMD2	COMM domain containing 2 [Source:HGNC Symbol;Acc:HGNC:24993]	0.0817035	-0.282179	0.096	0.128	1	Naive T	All other cells	ND1_7.Neftel_2019_10x Lymphocytes	0.285334	0.410958	0.1	1000
RHOT2	ras homolog family member T2 [Source:HGNC Symbol;Acc:HGNC:21169]	0.0835397	-0.277511	0.096	0.143	1	Naive T	All other cells	ND1_7.Neftel_2019_10x Lymphocytes	0.325242	0.461251	0.1	1000
ANKRD11	ankyrin repeat domain 11 [Source:HGNC Symbol;Acc:HGNC:21316]	0.0844814	-0.308155	0.119	0.169	1	Naive T	All other cells	ND1_7.Neftel_2019_10x Lymphocytes	0.386589	0.562204	0.1	1000
PLEKHB2	pleckstrin homology domain containing B2 [Source:HGNC Symbol;Acc:HGNC:19236]	0.0851328	-0.293429	0.081	0.128	1	Naive T	All other cells	ND1_7.Neftel_2019_10x Lymphocytes	0.254268	0.37508	0.1	1000
TMBIM4	transmembrane BAX inhibitor motif containing 4 [Source:HGNC Symbol;Acc:HGNC:24257]	0.0859308	-0.267086	0.137	0.169	1	Naive T	All other cells	ND1_7.Neftel_2019_10x Lymphocytes	0.430502	0.592917	0.1	1000
SC5D	sterol-C5-desaturase [Source:HGNC Symbol;Acc:HGNC:10547]	0.086067	0.295324	0.104	0.081	1	Naive T	All other cells	ND1_7.Neftel_2019_10x Lymphocytes	0.417386	0.285086	0.1	1000
PFKFB3	6-phosphofructo-2-kinase/fructose-2,6-biphosphatase 3 [Source:HGNC Symbol;Acc:HGNC:8874]	0.0865007	-0.26884	0.099	0.14	1	Naive T	All other cells	ND1_7.Neftel_2019_10x Lymphocytes	0.356458	0.49725	0.1	1000
BCL7C	BAF chromatin remodeling complex subunit BCL7C [Source:HGNC Symbol;Acc:HGNC:1006]	0.0871178	-0.425557	0.075	0.126	1	Naive T	All other cells	ND1_7.Neftel_2019_10x Lymphocytes	0.220281	0.390171	0.1	1000
NDUFAF4	NADH:ubiquinone oxidoreductase complex assembly factor 4 [Source:HGNC Symbol;Acc:HGNC:21034]	0.0897121	-0.266607	0.069	0.108	1	Naive T	All other cells	ND1_7.Neftel_2019_10x Lymphocytes	0.236396	0.339174	0.1	1000
SLU7	SLU7 homolog, splicing factor [Source:HGNC Symbol;Acc:HGNC:16939]	0.091269	-0.298842	0.113	0.164	1	Naive T	All other cells	ND1_7.Neftel_2019_10x Lymphocytes	0.379382	0.54635	0.1	1000
WBP2	WW domain binding protein 2 [Source:HGNC Symbol;Acc:HGNC:12738]	0.0921014	-0.33249	0.155	0.209	1	Naive T	All other cells	ND1_7.Neftel_2019_10x Lymphocytes	0.492633	0.726388	0.1	1000
SCOC	short coiled-coil protein [Source:HGNC Symbol;Acc:HGNC:20335]	0.0933476	0.360971	0.107	0.08	1	Naive T	All other cells	ND1_7.Neftel_2019_10x Lymphocytes	0.375141	0.231173	0.1	1000
MRPL12	mitochondrial ribosomal protein L12 [Source:HGNC Symbol;Acc:HGNC:10378]	0.095787	-0.287558	0.084	0.125	1	Naive T	All other cells	ND1_7.Neftel_2019_10x Lymphocytes	0.257874	0.377106	0.1	1000
PLGRKT	plasminogen receptor with a C-terminal lysine [Source:HGNC Symbol;Acc:HGNC:23633]	0.0976963	-0.301209	0.096	0.143	1	Naive T	All other cells	ND1_7.Neftel_2019_10x Lymphocytes	0.311395	0.455998	0.1	1000
AREG	amphiregulin [Source:HGNC Symbol;Acc:HGNC:651]	0.0980341	-0.757133	0.218	0.251	1	Naive T	All other cells	ND1_7.Neftel_2019_10x Lymphocytes	1.64682	3.6245	0.1	1000
SVIP	small VCP interacting protein [Source:HGNC Symbol;Acc:HGNC:25238]	0.0985939	0.308107	0.263	0.226	1	Naive T	All other cells	ND1_7.Neftel_2019_10x Lymphocytes	1.13559	0.807955	0.1	1000
ALKBH5	alkB homolog 5, RNA demethylase [Source:HGNC Symbol;Acc:HGNC:25996]	0.107163	-0.292159	0.081	0.109	1	Naive T	All other cells	ND1_7.Neftel_2019_10x Lymphocytes	0.233799	0.347063	0.1	1000
TMEM183A	transmembrane protein 183A [Source:HGNC Symbol;Acc:HGNC:20173]	0.109764	-0.431832	0.093	0.142	1	Naive T	All other cells	ND1_7.Neftel_2019_10x Lymphocytes	0.262508	0.45829	0.1	1000
CAST	calpastatin [Source:HGNC Symbol;Acc:HGNC:1515]	0.110404	-0.264946	0.284	0.34	1	Naive T	All other cells	ND1_7.Neftel_2019_10x Lymphocytes	0.991877	1.32311	0.1	1000
KIAA1143	KIAA1143 [Source:HGNC Symbol;Acc:HGNC:29198]	0.112593	-0.298927	0.084	0.126	1	Naive T	All other cells	ND1_7.Neftel_2019_10x Lymphocytes	0.262817	0.389227	0.1	1000
ZNF331	zinc finger protein 331 [Source:HGNC Symbol;Acc:HGNC:15489]	0.11279	-0.306704	0.176	0.216	1	Naive T	All other cells	ND1_7.Neftel_2019_10x Lymphocytes	0.821679	1.15251	0.1	1000
PRMT9	protein arginine methyltransferase 9 [Source:HGNC Symbol;Acc:HGNC:25099]	0.113367	0.358108	0.146	0.11	1	Naive T	All other cells	ND1_7.Neftel_2019_10x Lymphocytes	0.577724	0.373727	0.1	1000
GRPEL1	GrpE like 1, mitochondrial [Source:HGNC Symbol;Acc:HGNC:19696]	0.114633	-0.310917	0.099	0.141	1	Naive T	All other cells	ND1_7.Neftel_2019_10x Lymphocytes	0.297837	0.442918	0.1	1000
GLIPR1	GLI pathogenesis related 1 [Source:HGNC Symbol;Acc:HGNC:17001]	0.115305	-0.271762	0.236	0.291	1	Naive T	All other cells	ND1_7.Neftel_2019_10x Lymphocytes	0.843312	1.13788	0.1	1000
MPDU1	mannose-P-dolichol utilization defect 1 [Source:HGNC Symbol;Acc:HGNC:7207]	0.115342	-0.385319	0.063	0.104	1	Naive T	All other cells	ND1_7.Neftel_2019_10x Lymphocytes	0.203571	0.346274	0.1	1000
PPP1R10	protein phosphatase 1 regulatory subunit 10 [Source:HGNC Symbol;Acc:HGNC:9284]	0.120866	-0.289039	0.093	0.133	1	Naive T	All other cells	ND1_7.Neftel_2019_10x Lymphocytes	0.308784	0.445786	0.1	1000
GIMAP6	GTPase, IMAP family member 6 [Source:HGNC Symbol;Acc:HGNC:21918]	0.127576	-0.318938	0.087	0.118	1	Naive T	All other cells	ND1_7.Neftel_2019_10x Lymphocytes	0.259771	0.394924	0.1	1000
CCDC28A	coiled-coil domain containing 28A [Source:HGNC Symbol;Acc:HGNC:21098]	0.130563	-0.294161	0.09	0.127	1	Naive T	All other cells	ND1_7.Neftel_2019_10x Lymphocytes	0.293158	0.427618	0.1	1000
GPATCH8	G-patch domain containing 8 [Source:HGNC Symbol;Acc:HGNC:29066]	0.130765	-0.297617	0.093	0.137	1	Naive T	All other cells	ND1_7.Neftel_2019_10x Lymphocytes	0.299992	0.438648	0.1	1000
IGLC2	immunoglobulin lambda constant 2 [Source:HGNC Symbol;Acc:HGNC:5856]	0.132989	-0.78373	0.075	0.105	1	Naive T	All other cells	ND1_7.Neftel_2019_10x Lymphocytes	0.231388	0.625615	0.1	1000
MED30	mediator complex subunit 30 [Source:HGNC Symbol;Acc:HGNC:23032]	0.135324	-0.291327	0.122	0.163	1	Naive T	All other cells	ND1_7.Neftel_2019_10x Lymphocytes	0.361675	0.517814	0.1	1000
VPS36	vacuolar protein sorting 36 homolog [Source:HGNC Symbol;Acc:HGNC:20312]	0.135794	-0.323123	0.101	0.141	1	Naive T	All other cells	ND1_7.Neftel_2019_10x Lymphocytes	0.326198	0.488764	0.1	1000
SBNO1	strawberry notch homolog 1 [Source:HGNC Symbol;Acc:HGNC:22973]	0.137682	-0.303292	0.072	0.105	1	Naive T	All other cells	ND1_7.Neftel_2019_10x Lymphocytes	0.217099	0.32945	0.1	1000
TMEM30A	transmembrane protein 30A [Source:HGNC Symbol;Acc:HGNC:16667]	0.138008	-0.378717	0.069	0.102	1	Naive T	All other cells	ND1_7.Neftel_2019_10x Lymphocytes	0.201884	0.340874	0.1	1000
IRF2BP2	interferon regulatory factor 2 binding protein 2 [Source:HGNC Symbol;Acc:HGNC:21729]	0.138648	-0.275709	0.101	0.143	1	Naive T	All other cells	ND1_7.Neftel_2019_10x Lymphocytes	0.345985	0.48757	0.1	1000
JMJD6	jumonji domain containing 6, arginine demethylase and lysine hydroxylase [Source:HGNC Symbol;Acc:HGNC:19355]	0.141775	-0.301487	0.125	0.169	1	Naive T	All other cells	ND1_7.Neftel_2019_10x Lymphocytes	0.401311	0.577706	0.1	1000
DNAJB1	DnaJ heat shock protein family (Hsp40) member B1 [Source:HGNC Symbol;Acc:HGNC:5270]	0.142487	-0.345384	0.481	0.498	1	Naive T	All other cells	ND1_7.Neftel_2019_10x Lymphocytes	8.01751	11.3663	0.1	1000
SLC25A38	solute carrier family 25 member 38 [Source:HGNC Symbol;Acc:HGNC:26054]	0.143804	-0.269085	0.09	0.111	1	Naive T	All other cells	ND1_7.Neftel_2019_10x Lymphocytes	0.252798	0.36173	0.1	1000
PHIP	pleckstrin homology domain interacting protein [Source:HGNC Symbol;Acc:HGNC:15673]	0.146816	-0.254263	0.146	0.186	1	Naive T	All other cells	ND1_7.Neftel_2019_10x Lymphocytes	0.488081	0.658337	0.1	1000
SMC1A	structural maintenance of chromosomes 1A [Source:HGNC Symbol;Acc:HGNC:11111]	0.147734	-0.267271	0.101	0.142	1	Naive T	All other cells	ND1_7.Neftel_2019_10x Lymphocytes	0.313213	0.43982	0.1	1000
TNFRSF18	TNF receptor superfamily member 18 [Source:HGNC Symbol;Acc:HGNC:11914]	0.154021	-0.795932	0.122	0.143	1	Naive T	All other cells	ND1_7.Neftel_2019_10x Lymphocytes	0.407227	1.02427	0.1	1000
TSR2	TSR2 ribosome maturation factor [Source:HGNC Symbol;Acc:HGNC:25455]	0.154153	-0.251305	0.11	0.142	1	Naive T	All other cells	ND1_7.Neftel_2019_10x Lymphocytes	0.350307	0.47896	0.1	1000
ALDH9A1	aldehyde dehydrogenase 9 family member A1 [Source:HGNC Symbol;Acc:HGNC:412]	0.168403	-0.29325	0.11	0.151	1	Naive T	All other cells	ND1_7.Neftel_2019_10x Lymphocytes	0.355376	0.510558	0.1	1000
FCER1G	Fc fragment of IgE receptor Ig [Source:HGNC Symbol;Acc:HGNC:3611]	0.180161	-0.582129	0.23	0.276	1	Naive T	All other cells	ND1_7.Neftel_2019_10x Lymphocytes	0.92186	1.72897	0.1	1000
SLIRP	SRA stem-loop interacting RNA binding protein [Source:HGNC Symbol;Acc:HGNC:20495]	0.189887	-0.273377	0.194	0.233	1	Naive T	All other cells	ND1_7.Neftel_2019_10x Lymphocytes	0.644098	0.878039	0.1	1000
LY96	lymphocyte antigen 96 [Source:HGNC Symbol;Acc:HGNC:17156]	0.234694	0.326456	0.104	0.074	1	Naive T	All other cells	ND1_7.Neftel_2019_10x Lymphocytes	0.378993	0.245583	0.1	1000
DGKA	diacylglycerol kinase alpha [Source:HGNC Symbol;Acc:HGNC:2849]	0.276611	0.36641	0.131	0.096	1	Naive T	All other cells	ND1_7.Neftel_2019_10x Lymphocytes	0.49946	0.315557	0.1	1000
BPTF	bromodomain PHD finger transcription factor [Source:HGNC Symbol;Acc:HGNC:3581]	0.305295	-0.264518	0.131	0.178	1	Naive T	All other cells	ND1_7.Neftel_2019_10x Lymphocytes	0.440334	0.603949	0.1	1000
HBB	hemoglobin subunit beta [Source:HGNC Symbol;Acc:HGNC:4827]	0.325703	0.303504	0.179	0.208	1	Naive T	All other cells	ND1_7.Neftel_2019_10x Lymphocytes	13.1527	9.68347	0.1	1000
FLII	FLII actin remodeling protein [Source:HGNC Symbol;Acc:HGNC:3750]	0.380567	-0.263084	0.096	0.126	1	Naive T	All other cells	ND1_7.Neftel_2019_10x Lymphocytes	0.276597	0.389928	0.1	1000
ARMCX6	armadillo repeat containing X-linked 6 [Source:HGNC Symbol;Acc:HGNC:26094]	0.41704	-0.25406	0.081	0.101	1	Naive T	All other cells	ND1_7.Neftel_2019_10x Lymphocytes	0.226764	0.32128	0.1	1000
PNPLA8	patatin like phospholipase domain containing 8 [Source:HGNC Symbol;Acc:HGNC:28900]	0.444774	0.324647	0.104	0.082	1	Naive T	All other cells	ND1_7.Neftel_2019_10x Lymphocytes	0.391637	0.255347	0.1	1000
USP3	ubiquitin specific peptidase 3 [Source:HGNC Symbol;Acc:HGNC:12626]	0.626756	-0.259013	0.087	0.113	1	Naive T	All other cells	ND1_7.Neftel_2019_10x Lymphocytes	0.266216	0.374488	0.1	1000
SOD2	superoxide dismutase 2 [Source:HGNC Symbol;Acc:HGNC:11180]	0.835796	0.284658	0.179	0.165	1	Naive T	All other cells	ND1_7.Neftel_2019_10x Lymphocytes	0.841565	0.608313	0.1	1000
H2AFJ		0.00111326	-0.324512	0.146	0.234	1	Naive T	All other cells	ND1_7.Neftel_2019_10x Lymphocytes	0.566438	0.821921	0.1	1000
TSTA3		0.000585004	-0.45728	0.113	0.203	1	Naive T	All other cells	ND1_7.Neftel_2019_10x Lymphocytes	0.375949	0.651891	0.1	1000
ILF3-AS1		0.00816745	0.326229	0.173	0.127	1	Naive T	All other cells	ND1_7.Neftel_2019_10x Lymphocytes	0.676239	0.460165	0.1	1000
FAM195B		0.000589591	-0.437752	0.11	0.204	1	Naive T	All other cells	ND1_7.Neftel_2019_10x Lymphocytes	0.420839	0.706894	0.1	1000
SQRDL		0.000218089	-0.529365	0.113	0.207	1	Naive T	All other cells	ND1_7.Neftel_2019_10x Lymphocytes	0.362414	0.685112	0.1	1000
C6orf1		0.00180679	-0.38018	0.099	0.166	1	Naive T	All other cells	ND1_7.Neftel_2019_10x Lymphocytes	0.340365	0.544055	0.1	1000
UFD1L		0.000594647	-0.371428	0.152	0.238	1	Naive T	All other cells	ND1_7.Neftel_2019_10x Lymphocytes	0.53751	0.824264	0.1	1000
RTFDC1		0.00010403	-0.410553	0.167	0.283	1	Naive T	All other cells	ND1_7.Neftel_2019_10x Lymphocytes	0.613738	0.976068	0.1	1000
ADRBK1		0.0999282	-0.317821	0.075	0.117	1	Naive T	All other cells	ND1_7.Neftel_2019_10x Lymphocytes	0.258625	0.392797	0.1	1000
C17orf62		0.0015088	-0.339048	0.146	0.228	1	Naive T	All other cells	ND1_7.Neftel_2019_10x Lymphocytes	0.514574	0.762623	0.1	1000
TARS		7.3147e-05	-0.630646	0.036	0.102	1	Naive T	All other cells	ND1_7.Neftel_2019_10x Lymphocytes	0.124195	0.321224	0.1	1000
TCEB1		0.00120659	-0.415608	0.224	0.352	1	Naive T	All other cells	ND1_7.Neftel_2019_10x Lymphocytes	0.805488	1.27208	0.1	1000
C19orf24		0.017314	-0.357961	0.2	0.27	1	Naive T	All other cells	ND1_7.Neftel_2019_10x Lymphocytes	0.624877	0.936871	0.1	1000
FAM173A		0.00308506	-0.490432	0.069	0.137	1	Naive T	All other cells	ND1_7.Neftel_2019_10x Lymphocytes	0.24065	0.456288	0.1	1000
RP11-596C23.2		0.0352891	-0.513758	0.066	0.105	1	Naive T	All other cells	ND1_7.Neftel_2019_10x Lymphocytes	0.215466	0.427321	0.1	1000
C4orf27		0.00866865	-0.345423	0.081	0.13	1	Naive T	All other cells	ND1_7.Neftel_2019_10x Lymphocytes	0.263273	0.413155	0.1	1000
H2AFY		0.0032353	-0.393122	0.221	0.291	1	Naive T	All other cells	ND1_7.Neftel_2019_10x Lymphocytes	0.698703	1.08336	0.1	1000
MESDC2		0.00162979	-0.261324	0.149	0.223	1	Naive T	All other cells	ND1_7.Neftel_2019_10x Lymphocytes	0.544546	0.737039	0.1	1000
APOPT1		0.00596072	-0.354809	0.063	0.105	1	Naive T	All other cells	ND1_7.Neftel_2019_10x Lymphocytes	0.191761	0.316024	0.1	1000
PQLC3		0.0366204	-0.344861	0.104	0.157	1	Naive T	All other cells	ND1_7.Neftel_2019_10x Lymphocytes	0.321906	0.495644	0.1	1000
H2AFX		0.0003629	-0.46549	0.045	0.105	1	Naive T	All other cells	ND1_7.Neftel_2019_10x Lymphocytes	0.212324	0.397468	0.1	1000
STRA13		0.000858722	-0.330336	0.125	0.215	1	Naive T	All other cells	ND1_7.Neftel_2019_10x Lymphocytes	0.466261	0.687916	0.1	1000
ASNA1		0.000263356	-0.374944	0.134	0.221	1	Naive T	All other cells	ND1_7.Neftel_2019_10x Lymphocytes	0.457511	0.711128	0.1	1000
C19orf66		0.00308584	-0.367807	0.164	0.248	1	Naive T	All other cells	ND1_7.Neftel_2019_10x Lymphocytes	0.657907	0.994845	0.1	1000
SEPT11		0.00517646	-0.363125	0.054	0.102	1	Naive T	All other cells	ND1_7.Neftel_2019_10x Lymphocytes	0.179568	0.301968	0.1	1000
H1FX		0.00517895	-0.342939	0.128	0.204	1	Naive T	All other cells	ND1_7.Neftel_2019_10x Lymphocytes	0.503741	0.750721	0.1	1000
ATP5I		0.000286382	-0.293166	0.421	0.516	1	Naive T	All other cells	ND1_7.Neftel_2019_10x Lymphocytes	1.65176	2.24853	0.1	1000
C11orf31		0.000205334	-0.279918	0.37	0.503	1	Naive T	All other cells	ND1_7.Neftel_2019_10x Lymphocytes	1.58525	2.12962	0.1	1000
FAM103A1		0.00142716	-0.276053	0.093	0.162	1	Naive T	All other cells	ND1_7.Neftel_2019_10x Lymphocytes	0.373109	0.523518	0.1	1000
C7orf73		0.00551158	-0.300204	0.221	0.305	1	Naive T	All other cells	ND1_7.Neftel_2019_10x Lymphocytes	0.792841	1.10546	0.1	1000
C19orf70		0.00103502	-0.296003	0.296	0.382	1	Naive T	All other cells	ND1_7.Neftel_2019_10x Lymphocytes	1.07407	1.47851	0.1	1000
PAPD4		0.000430456	-0.658774	0.042	0.103	1	Naive T	All other cells	ND1_7.Neftel_2019_10x Lymphocytes	0.13052	0.345462	0.1	1000
AIM1		0.0014492	0.377166	0.266	0.199	1	Naive T	All other cells	ND1_7.Neftel_2019_10x Lymphocytes	1.1691	0.77035	0.1	1000
ADSS		0.0108709	-0.367953	0.116	0.189	1	Naive T	All other cells	ND1_7.Neftel_2019_10x Lymphocytes	0.383209	0.598127	0.1	1000
FAM96A		0.00588991	-0.37988	0.14	0.216	1	Naive T	All other cells	ND1_7.Neftel_2019_10x Lymphocytes	0.489658	0.762144	0.1	1000
RP11-18H21.1		0.000312568	0.479545	0.137	0.075	1	Naive T	All other cells	ND1_7.Neftel_2019_10x Lymphocytes	0.5192	0.283325	0.1	1000
C16orf13		0.00575755	-0.295544	0.224	0.312	1	Naive T	All other cells	ND1_7.Neftel_2019_10x Lymphocytes	0.821334	1.13814	0.1	1000
OBFC1		0.0436027	-0.299168	0.119	0.178	1	Naive T	All other cells	ND1_7.Neftel_2019_10x Lymphocytes	0.409522	0.587211	0.1	1000
SELM		0.000117713	0.417013	0.233	0.136	1	Naive T	All other cells	ND1_7.Neftel_2019_10x Lymphocytes	0.810157	0.499805	0.1	1000
FAM105A		0.0348525	-0.391091	0.063	0.106	1	Naive T	All other cells	ND1_7.Neftel_2019_10x Lymphocytes	0.203692	0.349036	0.1	1000
MARCH7		0.0248418	-0.261642	0.093	0.137	1	Naive T	All other cells	ND1_7.Neftel_2019_10x Lymphocytes	0.313336	0.43695	0.1	1000
ERBB2IP		0.00611544	-0.498326	0.054	0.103	1	Naive T	All other cells	ND1_7.Neftel_2019_10x Lymphocytes	0.165524	0.337042	0.1	1000
ATP5G1		0.00206714	-0.27794	0.257	0.349	1	Naive T	All other cells	ND1_7.Neftel_2019_10x Lymphocytes	0.968814	1.31127	0.1	1000
RP5-1171I10.5		0.0118765	-0.358839	0.069	0.116	1	Naive T	All other cells	ND1_7.Neftel_2019_10x Lymphocytes	0.241754	0.389277	0.1	1000
TROVE2		0.00664503	-0.394286	0.116	0.175	1	Naive T	All other cells	ND1_7.Neftel_2019_10x Lymphocytes	0.377395	0.608132	0.1	1000
ATP5C1		5.6142e-05	-0.392802	0.319	0.436	1	Naive T	All other cells	ND1_7.Neftel_2019_10x Lymphocytes	1.1677	1.77763	0.1	1000
VIMP		0.00232314	-0.370284	0.134	0.218	1	Naive T	All other cells	ND1_7.Neftel_2019_10x Lymphocytes	0.483011	0.744285	0.1	1000
TMEM2		0.00018899	-0.509029	0.128	0.222	1	Naive T	All other cells	ND1_7.Neftel_2019_10x Lymphocytes	0.56692	1.00954	0.1	1000
FAM96B		0.000185241	-0.297025	0.34	0.454	1	Naive T	All other cells	ND1_7.Neftel_2019_10x Lymphocytes	1.30533	1.79137	0.1	1000
SELT		0.000140143	-0.394839	0.242	0.356	1	Naive T	All other cells	ND1_7.Neftel_2019_10x Lymphocytes	0.92528	1.42166	0.1	1000
APOA1BP		0.0581346	-0.338296	0.131	0.193	1	Naive T	All other cells	ND1_7.Neftel_2019_10x Lymphocytes	0.427792	0.640258	0.1	1000
GBAS		0.0428899	-0.274813	0.075	0.108	1	Naive T	All other cells	ND1_7.Neftel_2019_10x Lymphocytes	0.236507	0.34294	0.1	1000

### Sheet: CD4 T
gene	description	p_val	avg_logFC	pct.1	pct.2	p_val_adj	cluster.1	cluster.2	dataset	ave.norm.expr.1	ave.norm.expr.2	pseudocount	max.cells.per.ident
NKG7	natural killer cell granule protein 7 [Source:HGNC Symbol;Acc:HGNC:7830]	6.98503e-80	-2.38176	0.241	0.629	1.33267e-75	CD4 T	All other cells	ND1_7.Neftel_2019_10x Lymphocytes	1.53238	17.5688	0.1	1000
CD40LG	CD40 ligand [Source:HGNC Symbol;Acc:HGNC:11935]	1.75373e-72	1.4795	0.477	0.1	3.34594e-68	CD4 T	All other cells	ND1_7.Neftel_2019_10x Lymphocytes	3.08097	0.624467	0.1	1000
TPT1	tumor protein, translationally-controlled 1 [Source:HGNC Symbol;Acc:HGNC:12022]	9.39079e-64	0.391049	0.997	0.991	1.79167e-59	CD4 T	All other cells	ND1_7.Neftel_2019_10x Lymphocytes	78.1727	52.8395	0.1	1000
S100A4	S100 calcium binding protein A4 [Source:HGNC Symbol;Acc:HGNC:10494]	1.81351e-53	0.547729	0.959	0.822	3.45999e-49	CD4 T	All other cells	ND1_7.Neftel_2019_10x Lymphocytes	31.5216	18.1855	0.1	1000
CD8A	CD8a molecule [Source:HGNC Symbol;Acc:HGNC:1706]	2.49103e-51	-1.75583	0.066	0.389	4.75264e-47	CD4 T	All other cells	ND1_7.Neftel_2019_10x Lymphocytes	0.592128	3.90622	0.1	1000
CCL5	C-C motif chemokine ligand 5 [Source:HGNC Symbol;Acc:HGNC:10632]	1.90616e-49	-1.25415	0.662	0.765	3.63676e-45	CD4 T	All other cells	ND1_7.Neftel_2019_10x Lymphocytes	8.69415	30.7223	0.1	1000
CD8B	CD8b molecule [Source:HGNC Symbol;Acc:HGNC:1707]	2.05729e-49	-1.94257	0.054	0.37	3.9251e-45	CD4 T	All other cells	ND1_7.Neftel_2019_10x Lymphocytes	0.363634	3.13463	0.1	1000
CTSW	cathepsin W [Source:HGNC Symbol;Acc:HGNC:2546]	1.33664e-43	-1.53944	0.261	0.545	2.55017e-39	CD4 T	All other cells	ND1_7.Neftel_2019_10x Lymphocytes	1.1593	5.77086	0.1	1000
RPLP1	ribosomal protein lateral stalk subunit P1 [Source:HGNC Symbol;Acc:HGNC:10372]	2.78745e-43	0.27391	0.997	0.999	5.31818e-39	CD4 T	All other cells	ND1_7.Neftel_2019_10x Lymphocytes	126.702	96.32	0.1	1000
HLA-DPB1	major histocompatibility complex, class II, DP beta 1 [Source:HGNC Symbol;Acc:HGNC:4940]	3.73845e-43	-1.08132	0.364	0.638	7.13258e-39	CD4 T	All other cells	ND1_7.Neftel_2019_10x Lymphocytes	1.85953	5.67781	0.1	1000
IL7R	interleukin 7 receptor [Source:HGNC Symbol;Acc:HGNC:6024]	9.91866e-43	0.803702	0.757	0.403	1.89238e-38	CD4 T	All other cells	ND1_7.Neftel_2019_10x Lymphocytes	9.98647	4.4154	0.1	1000
HLA-DPA1	major histocompatibility complex, class II, DP alpha 1 [Source:HGNC Symbol;Acc:HGNC:4938]	2.26586e-38	-1.06253	0.41	0.653	4.32303e-34	CD4 T	All other cells	ND1_7.Neftel_2019_10x Lymphocytes	1.99232	5.9545	0.1	1000
CCL4	C-C motif chemokine ligand 4 [Source:HGNC Symbol;Acc:HGNC:10630]	9.33172e-38	-1.05067	0.535	0.744	1.7804e-33	CD4 T	All other cells	ND1_7.Neftel_2019_10x Lymphocytes	14.2601	40.9638	0.1	1000
KLRB1	killer cell lectin like receptor B1 [Source:HGNC Symbol;Acc:HGNC:6373]	4.02571e-37	0.89983	0.609	0.318	7.68066e-33	CD4 T	All other cells	ND1_7.Neftel_2019_10x Lymphocytes	11.748	4.71786	0.1	1000
HLA-DRB1	major histocompatibility complex, class II, DR beta 1 [Source:HGNC Symbol;Acc:HGNC:4948]	1.40041e-36	-1.18626	0.395	0.629	2.67185e-32	CD4 T	All other cells	ND1_7.Neftel_2019_10x Lymphocytes	2.10515	7.12147	0.1	1000
KLRD1	killer cell lectin like receptor D1 [Source:HGNC Symbol;Acc:HGNC:6378]	1.6225e-34	-2.37087	0.031	0.256	3.09557e-30	CD4 T	All other cells	ND1_7.Neftel_2019_10x Lymphocytes	0.116485	2.21784	0.1	1000
CST7	cystatin F [Source:HGNC Symbol;Acc:HGNC:2479]	1.18852e-33	-0.996233	0.446	0.662	2.26757e-29	CD4 T	All other cells	ND1_7.Neftel_2019_10x Lymphocytes	2.53527	7.03647	0.1	1000
CAPG	capping actin protein, gelsolin like [Source:HGNC Symbol;Acc:HGNC:1474]	7.66326e-33	0.687694	0.646	0.358	1.46207e-28	CD4 T	All other cells	ND1_7.Neftel_2019_10x Lymphocytes	3.73359	1.82728	0.1	1000
GZMH	granzyme H [Source:HGNC Symbol;Acc:HGNC:4710]	3.56371e-32	-1.21061	0.242	0.496	6.7992e-28	CD4 T	All other cells	ND1_7.Neftel_2019_10x Lymphocytes	1.58825	5.56495	0.1	1000
FTH1	ferritin heavy chain 1 [Source:HGNC Symbol;Acc:HGNC:3976]	1.02768e-29	0.338686	0.994	0.99	1.96072e-25	CD4 T	All other cells	ND1_7.Neftel_2019_10x Lymphocytes	50.3649	35.8667	0.1	1000
CD74	CD74 molecule [Source:HGNC Symbol;Acc:HGNC:1697]	5.89159e-28	-0.864807	0.876	0.919	1.12406e-23	CD4 T	All other cells	ND1_7.Neftel_2019_10x Lymphocytes	9.54703	22.8073	0.1	1000
S100A11	S100 calcium binding protein A11 [Source:HGNC Symbol;Acc:HGNC:10488]	2.53178e-27	0.41031	0.878	0.733	4.83039e-23	CD4 T	All other cells	ND1_7.Neftel_2019_10x Lymphocytes	9.00722	5.94214	0.1	1000
HLA-DRA	major histocompatibility complex, class II, DR alpha [Source:HGNC Symbol;Acc:HGNC:4947]	3.87101e-27	-0.993828	0.5	0.674	7.38549e-23	CD4 T	All other cells	ND1_7.Neftel_2019_10x Lymphocytes	2.81106	7.7644	0.1	1000
AQP3	aquaporin 3 (Gill blood group) [Source:HGNC Symbol;Acc:HGNC:636]	5.73136e-27	0.84756	0.35	0.144	1.09349e-22	CD4 T	All other cells	ND1_7.Neftel_2019_10x Lymphocytes	1.34115	0.517474	0.1	1000
JUN	Jun proto-oncogene, AP-1 transcription factor subunit [Source:HGNC Symbol;Acc:HGNC:6204]	1.4745e-26	0.79407	0.808	0.587	2.81319e-22	CD4 T	All other cells	ND1_7.Neftel_2019_10x Lymphocytes	18.0865	8.12032	0.1	1000
SH3BGRL3	SH3 domain binding glutamate rich protein like 3 [Source:HGNC Symbol;Acc:HGNC:15568]	4.26139e-26	0.280813	0.988	0.961	8.13031e-22	CD4 T	All other cells	ND1_7.Neftel_2019_10x Lymphocytes	27.2507	20.5544	0.1	1000
FLT3LG	fms related receptor tyrosine kinase 3 ligand [Source:HGNC Symbol;Acc:HGNC:3766]	4.17747e-25	0.774963	0.472	0.211	7.9702e-21	CD4 T	All other cells	ND1_7.Neftel_2019_10x Lymphocytes	1.99752	0.86637	0.1	1000
GZMK	granzyme K [Source:HGNC Symbol;Acc:HGNC:4711]	1.37437e-24	-1.1756	0.3	0.493	2.62217e-20	CD4 T	All other cells	ND1_7.Neftel_2019_10x Lymphocytes	2.54701	8.47653	0.1	1000
LTB	lymphotoxin beta [Source:HGNC Symbol;Acc:HGNC:6711]	1.60107e-24	0.652926	0.796	0.56	3.05469e-20	CD4 T	All other cells	ND1_7.Neftel_2019_10x Lymphocytes	15.6145	8.0797	0.1	1000
FXYD5	FXYD domain containing ion transport regulator 5 [Source:HGNC Symbol;Acc:HGNC:4029]	1.9589e-24	0.375571	0.907	0.756	3.73739e-20	CD4 T	All other cells	ND1_7.Neftel_2019_10x Lymphocytes	8.49564	5.80431	0.1	1000
VIM	vimentin [Source:HGNC Symbol;Acc:HGNC:12692]	1.56251e-22	0.33985	0.971	0.905	2.98111e-18	CD4 T	All other cells	ND1_7.Neftel_2019_10x Lymphocytes	22.4493	15.9523	0.1	1000
FBLN7	fibulin 7 [Source:HGNC Symbol;Acc:HGNC:26740]	4.48891e-22	1.0767	0.165	0.032	8.5644e-18	CD4 T	All other cells	ND1_7.Neftel_2019_10x Lymphocytes	0.548125	0.120829	0.1	1000
CD4	CD4 molecule [Source:HGNC Symbol;Acc:HGNC:1678]	4.98144e-22	0.772221	0.312	0.121	9.50409e-18	CD4 T	All other cells	ND1_7.Neftel_2019_10x Lymphocytes	1.07611	0.443347	0.1	1000
CCL20	C-C motif chemokine ligand 20 [Source:HGNC Symbol;Acc:HGNC:10619]	1.00548e-21	1.1067	0.165	0.032	1.91835e-17	CD4 T	All other cells	ND1_7.Neftel_2019_10x Lymphocytes	0.616974	0.137067	0.1	1000
PRF1	perforin 1 [Source:HGNC Symbol;Acc:HGNC:9360]	1.23327e-21	-1.17555	0.21	0.414	2.35296e-17	CD4 T	All other cells	ND1_7.Neftel_2019_10x Lymphocytes	0.885755	3.09376	0.1	1000
CREM	cAMP responsive element modulator [Source:HGNC Symbol;Acc:HGNC:2352]	1.38749e-21	0.629672	0.605	0.365	2.64719e-17	CD4 T	All other cells	ND1_7.Neftel_2019_10x Lymphocytes	4.91114	2.56977	0.1	1000
CTSL	cathepsin L [Source:HGNC Symbol;Acc:HGNC:2537]	4.00929e-21	1.01315	0.23	0.08	7.64932e-17	CD4 T	All other cells	ND1_7.Neftel_2019_10x Lymphocytes	0.881132	0.256224	0.1	1000
IL4I1	interleukin 4 induced 1 [Source:HGNC Symbol;Acc:HGNC:19094]	6.51825e-21	1.22227	0.143	0.024	1.24362e-16	CD4 T	All other cells	ND1_7.Neftel_2019_10x Lymphocytes	0.525022	0.0841073	0.1	1000
KLF6	Kruppel like factor 6 [Source:HGNC Symbol;Acc:HGNC:2235]	8.45737e-21	0.45915	0.843	0.68	1.61358e-16	CD4 T	All other cells	ND1_7.Neftel_2019_10x Lymphocytes	10.0573	6.31756	0.1	1000
TNFSF13B	TNF superfamily member 13b [Source:HGNC Symbol;Acc:HGNC:11929]	1.82463e-20	1.02365	0.22	0.06	3.48121e-16	CD4 T	All other cells	ND1_7.Neftel_2019_10x Lymphocytes	0.956993	0.279758	0.1	1000
DPP4	dipeptidyl peptidase 4 [Source:HGNC Symbol;Acc:HGNC:3009]	4.2236e-20	0.952571	0.203	0.058	8.05821e-16	CD4 T	All other cells	ND1_7.Neftel_2019_10x Lymphocytes	0.620217	0.177822	0.1	1000
ZNF683	zinc finger protein 683 [Source:HGNC Symbol;Acc:HGNC:28495]	4.77656e-20	-1.53322	0.038	0.189	9.1132e-16	CD4 T	All other cells	ND1_7.Neftel_2019_10x Lymphocytes	0.191285	1.24954	0.1	1000
SPOCK2	SPARC (osteonectin), cwcv and kazal like domains proteoglycan 2 [Source:HGNC Symbol;Acc:HGNC:13564]	5.3566e-20	0.570213	0.593	0.346	1.02199e-15	CD4 T	All other cells	ND1_7.Neftel_2019_10x Lymphocytes	3.00028	1.65291	0.1	1000
ANXA1	annexin A1 [Source:HGNC Symbol;Acc:HGNC:533]	6.02892e-20	0.472782	0.781	0.522	1.15026e-15	CD4 T	All other cells	ND1_7.Neftel_2019_10x Lymphocytes	6.41552	3.9609	0.1	1000
HLA-DRB5	major histocompatibility complex, class II, DR beta 5 [Source:HGNC Symbol;Acc:HGNC:4953]	1.26216e-19	-1.44049	0.076	0.237	2.40808e-15	CD4 T	All other cells	ND1_7.Neftel_2019_10x Lymphocytes	0.415931	2.07866	0.1	1000
HLA-DQA1	major histocompatibility complex, class II, DQ alpha 1 [Source:HGNC Symbol;Acc:HGNC:4942]	2.1529e-19	-1.75722	0.034	0.194	4.10752e-15	CD4 T	All other cells	ND1_7.Neftel_2019_10x Lymphocytes	0.104648	1.08621	0.1	1000
XCL2	X-C motif chemokine ligand 2 [Source:HGNC Symbol;Acc:HGNC:10646]	3.18271e-19	-1.97687	0.035	0.175	6.0723e-15	CD4 T	All other cells	ND1_7.Neftel_2019_10x Lymphocytes	0.205144	2.10317	0.1	1000
GPR183	G protein-coupled receptor 183 [Source:HGNC Symbol;Acc:HGNC:3128]	3.37415e-19	0.628473	0.551	0.328	6.43754e-15	CD4 T	All other cells	ND1_7.Neftel_2019_10x Lymphocytes	3.36598	1.74877	0.1	1000
CD69	CD69 molecule [Source:HGNC Symbol;Acc:HGNC:1694]	1.21616e-18	0.50013	0.886	0.765	2.32032e-14	CD4 T	All other cells	ND1_7.Neftel_2019_10x Lymphocytes	16.231	9.80396	0.1	1000
IL2	interleukin 2 [Source:HGNC Symbol;Acc:HGNC:6001]	2.27223e-17	1.35294	0.15	0.032	4.33519e-13	CD4 T	All other cells	ND1_7.Neftel_2019_10x Lymphocytes	2.85995	0.665086	0.1	1000
CTSH	cathepsin H [Source:HGNC Symbol;Acc:HGNC:2535]	2.71884e-17	0.816227	0.236	0.1	5.18728e-13	CD4 T	All other cells	ND1_7.Neftel_2019_10x Lymphocytes	0.88599	0.335903	0.1	1000
LAPTM5	lysosomal protein transmembrane 5 [Source:HGNC Symbol;Acc:HGNC:29612]	2.88669e-17	0.303854	0.911	0.779	5.50751e-13	CD4 T	All other cells	ND1_7.Neftel_2019_10x Lymphocytes	7.93542	5.82989	0.1	1000
CORO1B	coronin 1B [Source:HGNC Symbol;Acc:HGNC:2253]	4.05942e-17	0.528433	0.534	0.343	7.74496e-13	CD4 T	All other cells	ND1_7.Neftel_2019_10x Lymphocytes	2.90031	1.66877	0.1	1000
HLA-DQB1	major histocompatibility complex, class II, DQ beta 1 [Source:HGNC Symbol;Acc:HGNC:4944]	7.13201e-17	-1.14565	0.114	0.279	1.36072e-12	CD4 T	All other cells	ND1_7.Neftel_2019_10x Lymphocytes	0.399497	1.47066	0.1	1000
RORA	RAR related orphan receptor A [Source:HGNC Symbol;Acc:HGNC:10258]	7.78644e-17	0.632353	0.427	0.239	1.48558e-12	CD4 T	All other cells	ND1_7.Neftel_2019_10x Lymphocytes	1.82877	0.924833	0.1	1000
FKBP11	FKBP prolyl isomerase 11 [Source:HGNC Symbol;Acc:HGNC:18624]	1.38446e-16	0.622894	0.448	0.258	2.6414e-12	CD4 T	All other cells	ND1_7.Neftel_2019_10x Lymphocytes	1.92207	0.984619	0.1	1000
ZFP36L2	ZFP36 ring finger protein like 2 [Source:HGNC Symbol;Acc:HGNC:1108]	3.6397e-16	0.361659	0.936	0.882	6.94418e-12	CD4 T	All other cells	ND1_7.Neftel_2019_10x Lymphocytes	23.3486	16.2324	0.1	1000
MAL	mal, T cell differentiation protein [Source:HGNC Symbol;Acc:HGNC:6817]	3.97955e-16	0.685714	0.226	0.085	7.59259e-12	CD4 T	All other cells	ND1_7.Neftel_2019_10x Lymphocytes	0.810367	0.358579	0.1	1000
CD38	CD38 molecule [Source:HGNC Symbol;Acc:HGNC:1667]	3.71388e-15	-1.2562	0.028	0.128	7.08572e-11	CD4 T	All other cells	ND1_7.Neftel_2019_10x Lymphocytes	0.085556	0.55168	0.1	1000
TNFAIP3	TNF alpha induced protein 3 [Source:HGNC Symbol;Acc:HGNC:11896]	5.01764e-15	0.51295	0.647	0.45	9.57315e-11	CD4 T	All other cells	ND1_7.Neftel_2019_10x Lymphocytes	5.63165	3.33169	0.1	1000
PERP	p53 apoptosis effector related to PMP22 [Source:HGNC Symbol;Acc:HGNC:17637]	5.31201e-15	0.761474	0.232	0.104	1.01348e-10	CD4 T	All other cells	ND1_7.Neftel_2019_10x Lymphocytes	0.786701	0.314069	0.1	1000
FGFBP2	fibroblast growth factor binding protein 2 [Source:HGNC Symbol;Acc:HGNC:29451]	5.54384e-15	-2.23744	0.007	0.102	1.05771e-10	CD4 T	All other cells	ND1_7.Neftel_2019_10x Lymphocytes	0.0332783	1.14872	0.1	1000
PLEK	pleckstrin [Source:HGNC Symbol;Acc:HGNC:9070]	5.63809e-15	-1.20756	0.036	0.153	1.07569e-10	CD4 T	All other cells	ND1_7.Neftel_2019_10x Lymphocytes	0.130919	0.672499	0.1	1000
PDE4D	phosphodiesterase 4D [Source:HGNC Symbol;Acc:HGNC:8783]	6.85398e-15	0.769806	0.252	0.109	1.30767e-10	CD4 T	All other cells	ND1_7.Neftel_2019_10x Lymphocytes	0.963344	0.392438	0.1	1000
PBX4	PBX homeobox 4 [Source:HGNC Symbol;Acc:HGNC:13403]	8.65478e-15	0.741965	0.182	0.066	1.65124e-10	CD4 T	All other cells	ND1_7.Neftel_2019_10x Lymphocytes	0.609386	0.237793	0.1	1000
CKLF	chemokine like factor [Source:HGNC Symbol;Acc:HGNC:13253]	1.25971e-14	0.50391	0.573	0.398	2.40341e-10	CD4 T	All other cells	ND1_7.Neftel_2019_10x Lymphocytes	3.61816	2.14638	0.1	1000
TNFRSF25	TNF receptor superfamily member 25 [Source:HGNC Symbol;Acc:HGNC:11910]	2.59257e-14	0.695265	0.223	0.093	4.94637e-10	CD4 T	All other cells	ND1_7.Neftel_2019_10x Lymphocytes	0.744124	0.321169	0.1	1000
GZMB	granzyme B [Source:HGNC Symbol;Acc:HGNC:4709]	2.90604e-14	-1.1781	0.194	0.336	5.54443e-10	CD4 T	All other cells	ND1_7.Neftel_2019_10x Lymphocytes	1.85737	6.25795	0.1	1000
SLAMF1	signaling lymphocytic activation molecule family member 1 [Source:HGNC Symbol;Acc:HGNC:10903]	2.91225e-14	0.68064	0.255	0.106	5.55628e-10	CD4 T	All other cells	ND1_7.Neftel_2019_10x Lymphocytes	0.945123	0.429138	0.1	1000
CD2	CD2 molecule [Source:HGNC Symbol;Acc:HGNC:1639]	3.05308e-14	0.335151	0.905	0.772	5.82498e-10	CD4 T	All other cells	ND1_7.Neftel_2019_10x Lymphocytes	11.1958	7.97908	0.1	1000
ADAM19	ADAM metallopeptidase domain 19 [Source:HGNC Symbol;Acc:HGNC:197]	3.20627e-14	0.851926	0.165	0.056	6.11724e-10	CD4 T	All other cells	ND1_7.Neftel_2019_10x Lymphocytes	0.567306	0.184668	0.1	1000
DUSP1	dual specificity phosphatase 1 [Source:HGNC Symbol;Acc:HGNC:3064]	4.91109e-14	0.431247	0.87	0.781	9.36987e-10	CD4 T	All other cells	ND1_7.Neftel_2019_10x Lymphocytes	17.7547	11.5002	0.1	1000
STMN1	stathmin 1 [Source:HGNC Symbol;Acc:HGNC:6510]	5.08651e-14	-1.18299	0.131	0.263	9.70455e-10	CD4 T	All other cells	ND1_7.Neftel_2019_10x Lymphocytes	0.513271	1.9018	0.1	1000
SLC39A8	solute carrier family 39 member 8 [Source:HGNC Symbol;Acc:HGNC:20862]	5.2877e-14	0.773127	0.141	0.044	1.00884e-09	CD4 T	All other cells	ND1_7.Neftel_2019_10x Lymphocytes	0.421732	0.140814	0.1	1000
PLA2G16		9.62209e-14	-0.822039	0.114	0.251	1.8358e-09	CD4 T	All other cells	ND1_7.Neftel_2019_10x Lymphocytes	0.370139	0.96963	0.1	1000
GNA15	G protein subunit alpha 15 [Source:HGNC Symbol;Acc:HGNC:4383]	9.78289e-14	0.949541	0.13	0.034	1.86648e-09	CD4 T	All other cells	ND1_7.Neftel_2019_10x Lymphocytes	0.42529	0.103244	0.1	1000
TRGC2	T cell receptor gamma constant 2 [Source:HGNC Symbol;Acc:HGNC:12276]	3.20738e-13	-1.07603	0.061	0.18	6.11936e-09	CD4 T	All other cells	ND1_7.Neftel_2019_10x Lymphocytes	0.286632	1.034	0.1	1000
SH2D2A	SH2 domain containing 2A [Source:HGNC Symbol;Acc:HGNC:10821]	3.44302e-13	0.393856	0.468	0.309	6.56894e-09	CD4 T	All other cells	ND1_7.Neftel_2019_10x Lymphocytes	2.14602	1.41483	0.1	1000
S100A10	S100 calcium binding protein A10 [Source:HGNC Symbol;Acc:HGNC:10487]	4.8648e-13	0.284016	0.892	0.782	9.28156e-09	CD4 T	All other cells	ND1_7.Neftel_2019_10x Lymphocytes	8.6095	6.45612	0.1	1000
CISH	cytokine inducible SH2 containing protein [Source:HGNC Symbol;Acc:HGNC:1984]	5.66417e-13	0.506706	0.324	0.171	1.08067e-08	CD4 T	All other cells	ND1_7.Neftel_2019_10x Lymphocytes	1.41106	0.810379	0.1	1000
NCF1	neutrophil cytosolic factor 1 [Source:HGNC Symbol;Acc:HGNC:7660]	9.5783e-13	0.42227	0.449	0.287	1.82744e-08	CD4 T	All other cells	ND1_7.Neftel_2019_10x Lymphocytes	1.86482	1.18805	0.1	1000
HLA-DMA	major histocompatibility complex, class II, DM alpha [Source:HGNC Symbol;Acc:HGNC:4934]	1.41065e-12	-0.762426	0.157	0.295	2.69138e-08	CD4 T	All other cells	ND1_7.Neftel_2019_10x Lymphocytes	0.524664	1.23895	0.1	1000
CCDC107	coiled-coil domain containing 107 [Source:HGNC Symbol;Acc:HGNC:28465]	2.59379e-12	0.460965	0.446	0.284	4.94869e-08	CD4 T	All other cells	ND1_7.Neftel_2019_10x Lymphocytes	1.77762	1.08417	0.1	1000
CRTAM	cytotoxic and regulatory T cell molecule [Source:HGNC Symbol;Acc:HGNC:24313]	3.114e-12	-1.32069	0.015	0.101	5.9412e-08	CD4 T	All other cells	ND1_7.Neftel_2019_10x Lymphocytes	0.079686	0.573106	0.1	1000
GNLY	granulysin [Source:HGNC Symbol;Acc:HGNC:4414]	3.2409e-12	-1.67739	0.102	0.239	6.18332e-08	CD4 T	All other cells	ND1_7.Neftel_2019_10x Lymphocytes	1.97146	10.9856	0.1	1000
MATK	megakaryocyte-associated tyrosine kinase [Source:HGNC Symbol;Acc:HGNC:6906]	3.25621e-12	-0.944408	0.096	0.233	6.21253e-08	CD4 T	All other cells	ND1_7.Neftel_2019_10x Lymphocytes	0.318198	0.975308	0.1	1000
MAF	MAF bZIP transcription factor [Source:HGNC Symbol;Acc:HGNC:6776]	3.41357e-12	0.554179	0.274	0.143	6.51275e-08	CD4 T	All other cells	ND1_7.Neftel_2019_10x Lymphocytes	1.02532	0.546548	0.1	1000
FABP5	fatty acid binding protein 5 [Source:HGNC Symbol;Acc:HGNC:3560]	5.11596e-12	-0.857273	0.136	0.262	9.76073e-08	CD4 T	All other cells	ND1_7.Neftel_2019_10x Lymphocytes	0.445332	1.1852	0.1	1000
GSTP1	glutathione S-transferase pi 1 [Source:HGNC Symbol;Acc:HGNC:4638]	1.05833e-11	-0.64223	0.469	0.58	2.01919e-07	CD4 T	All other cells	ND1_7.Neftel_2019_10x Lymphocytes	2.01092	3.91225	0.1	1000
PIM1	Pim-1 proto-oncogene, serine/threonine kinase [Source:HGNC Symbol;Acc:HGNC:8986]	1.14312e-11	0.452919	0.471	0.308	2.18096e-07	CD4 T	All other cells	ND1_7.Neftel_2019_10x Lymphocytes	2.16243	1.33839	0.1	1000
PBXIP1	PBX homeobox interacting protein 1 [Source:HGNC Symbol;Acc:HGNC:21199]	1.41592e-11	0.523834	0.364	0.198	2.70143e-07	CD4 T	All other cells	ND1_7.Neftel_2019_10x Lymphocytes	1.38144	0.777378	0.1	1000
CCR6	C-C motif chemokine receptor 6 [Source:HGNC Symbol;Acc:HGNC:1607]	2.09065e-11	0.735485	0.163	0.063	3.98875e-07	CD4 T	All other cells	ND1_7.Neftel_2019_10x Lymphocytes	0.59757	0.234326	0.1	1000
AOAH	acyloxyacyl hydrolase [Source:HGNC Symbol;Acc:HGNC:548]	2.32279e-11	-1.05227	0.042	0.141	4.43165e-07	CD4 T	All other cells	ND1_7.Neftel_2019_10x Lymphocytes	0.123803	0.541008	0.1	1000
CDKN1A	cyclin dependent kinase inhibitor 1A [Source:HGNC Symbol;Acc:HGNC:1784]	4.4299e-11	0.690044	0.2	0.085	8.4518e-07	CD4 T	All other cells	ND1_7.Neftel_2019_10x Lymphocytes	0.936738	0.41998	0.1	1000
TESPA1	thymocyte expressed, positive selection associated 1 [Source:HGNC Symbol;Acc:HGNC:29109]	4.44409e-11	0.605239	0.171	0.085	8.47887e-07	CD4 T	All other cells	ND1_7.Neftel_2019_10x Lymphocytes	0.567736	0.264546	0.1	1000
NFKBIA	NFKB inhibitor alpha [Source:HGNC Symbol;Acc:HGNC:7797]	4.5741e-11	0.526855	0.697	0.535	8.72692e-07	CD4 T	All other cells	ND1_7.Neftel_2019_10x Lymphocytes	8.76254	5.13297	0.1	1000
STK17B	serine/threonine kinase 17b [Source:HGNC Symbol;Acc:HGNC:11396]	7.93362e-11	0.375063	0.652	0.48	1.51365e-06	CD4 T	All other cells	ND1_7.Neftel_2019_10x Lymphocytes	3.59153	2.43699	0.1	1000
ERN1	endoplasmic reticulum to nucleus signaling 1 [Source:HGNC Symbol;Acc:HGNC:3449]	8.01587e-11	0.550897	0.265	0.133	1.52935e-06	CD4 T	All other cells	ND1_7.Neftel_2019_10x Lymphocytes	1.03719	0.555514	0.1	1000
CD6	CD6 molecule [Source:HGNC Symbol;Acc:HGNC:1691]	8.53463e-11	0.461979	0.462	0.288	1.62832e-06	CD4 T	All other cells	ND1_7.Neftel_2019_10x Lymphocytes	2.05061	1.25496	0.1	1000
GZMA	granzyme A [Source:HGNC Symbol;Acc:HGNC:4708]	1.00713e-10	-0.481176	0.628	0.689	1.9215e-06	CD4 T	All other cells	ND1_7.Neftel_2019_10x Lymphocytes	7.79417	12.6726	0.1	1000
C19orf70		2.14798e-10	0.393058	0.478	0.327	4.09813e-06	CD4 T	All other cells	ND1_7.Neftel_2019_10x Lymphocytes	1.88486	1.23976	0.1	1000
G3BP2	G3BP stress granule assembly factor 2 [Source:HGNC Symbol;Acc:HGNC:30291]	2.26934e-10	0.424965	0.405	0.255	4.32968e-06	CD4 T	All other cells	ND1_7.Neftel_2019_10x Lymphocytes	1.60075	1.01194	0.1	1000
TMEM173		2.50417e-10	0.567333	0.335	0.19	4.77771e-06	CD4 T	All other cells	ND1_7.Neftel_2019_10x Lymphocytes	1.28792	0.686998	0.1	1000
BCL2	BCL2 apoptosis regulator [Source:HGNC Symbol;Acc:HGNC:990]	2.96238e-10	0.487564	0.306	0.174	5.65193e-06	CD4 T	All other cells	ND1_7.Neftel_2019_10x Lymphocytes	1.14355	0.663689	0.1	1000
DDAH2	dimethylarginine dimethylaminohydrolase 2 [Source:HGNC Symbol;Acc:HGNC:2716]	3.26395e-10	0.641455	0.235	0.119	6.22729e-06	CD4 T	All other cells	ND1_7.Neftel_2019_10x Lymphocytes	0.859193	0.40504	0.1	1000
NCF4	neutrophil cytosolic factor 4 [Source:HGNC Symbol;Acc:HGNC:7662]	3.77905e-10	0.700013	0.224	0.107	7.21004e-06	CD4 T	All other cells	ND1_7.Neftel_2019_10x Lymphocytes	0.763782	0.328936	0.1	1000
IFNGR1	interferon gamma receptor 1 [Source:HGNC Symbol;Acc:HGNC:5439]	4.64162e-10	0.546364	0.319	0.182	8.85574e-06	CD4 T	All other cells	ND1_7.Neftel_2019_10x Lymphocytes	1.24934	0.681336	0.1	1000
CCL4L2	C-C motif chemokine ligand 4 like 2 [Source:HGNC Symbol;Acc:HGNC:24066]	7.5143e-10	-1.72066	0.357	0.466	1.43365e-05	CD4 T	All other cells	ND1_7.Neftel_2019_10x Lymphocytes	2.68396	15.4574	0.1	1000
CXCR4	C-X-C motif chemokine receptor 4 [Source:HGNC Symbol;Acc:HGNC:2561]	8.16988e-10	0.279412	0.921	0.9	1.55873e-05	CD4 T	All other cells	ND1_7.Neftel_2019_10x Lymphocytes	23.0968	17.4421	0.1	1000
CH17-373J23.1		8.76342e-10	0.817016	0.124	0.042	1.67197e-05	CD4 T	All other cells	ND1_7.Neftel_2019_10x Lymphocytes	0.465526	0.14982	0.1	1000
PTGER2	prostaglandin E receptor 2 [Source:HGNC Symbol;Acc:HGNC:9594]	9.28545e-10	0.527332	0.376	0.217	1.77157e-05	CD4 T	All other cells	ND1_7.Neftel_2019_10x Lymphocytes	1.60194	0.904445	0.1	1000
CLPP	caseinolytic mitochondrial matrix peptidase proteolytic subunit [Source:HGNC Symbol;Acc:HGNC:2084]	1.12528e-09	0.398216	0.411	0.272	2.14692e-05	CD4 T	All other cells	ND1_7.Neftel_2019_10x Lymphocytes	1.523	0.989876	0.1	1000
ANTXR2	ANTXR cell adhesion molecule 2 [Source:HGNC Symbol;Acc:HGNC:21732]	1.12983e-09	0.769789	0.133	0.042	2.1556e-05	CD4 T	All other cells	ND1_7.Neftel_2019_10x Lymphocytes	0.423598	0.142484	0.1	1000
SARAF	store-operated calcium entry associated regulatory factor [Source:HGNC Symbol;Acc:HGNC:28789]	1.72806e-09	0.259642	0.876	0.77	3.29696e-05	CD4 T	All other cells	ND1_7.Neftel_2019_10x Lymphocytes	10.7225	8.2477	0.1	1000
JUNB	JunB proto-oncogene, AP-1 transcription factor subunit [Source:HGNC Symbol;Acc:HGNC:6205]	1.88129e-09	0.349852	0.891	0.788	3.58931e-05	CD4 T	All other cells	ND1_7.Neftel_2019_10x Lymphocytes	30.3045	21.3288	0.1	1000
ZEB2	zinc finger E-box binding homeobox 2 [Source:HGNC Symbol;Acc:HGNC:14881]	2.0869e-09	-0.901147	0.035	0.117	3.9816e-05	CD4 T	All other cells	ND1_7.Neftel_2019_10x Lymphocytes	0.116409	0.432892	0.1	1000
YWHAQ	tyrosine 3-monooxygenase/tryptophan 5-monooxygenase activation protein theta [Source:HGNC Symbol;Acc:HGNC:12854]	2.10194e-09	0.322241	0.573	0.435	4.01028e-05	CD4 T	All other cells	ND1_7.Neftel_2019_10x Lymphocytes	2.78267	1.98856	0.1	1000
DOCK10	dedicator of cytokinesis 10 [Source:HGNC Symbol;Acc:HGNC:23479]	2.15671e-09	0.480991	0.217	0.12	4.1148e-05	CD4 T	All other cells	ND1_7.Neftel_2019_10x Lymphocytes	0.71723	0.405187	0.1	1000
CD5	CD5 molecule [Source:HGNC Symbol;Acc:HGNC:1685]	3.14205e-09	0.336744	0.344	0.206	5.99471e-05	CD4 T	All other cells	ND1_7.Neftel_2019_10x Lymphocytes	1.35896	0.941835	0.1	1000
PTGER4	prostaglandin E receptor 4 [Source:HGNC Symbol;Acc:HGNC:9596]	3.59177e-09	0.466482	0.437	0.279	6.85273e-05	CD4 T	All other cells	ND1_7.Neftel_2019_10x Lymphocytes	2.02135	1.23052	0.1	1000
TIMP1	TIMP metallopeptidase inhibitor 1 [Source:HGNC Symbol;Acc:HGNC:11820]	3.83514e-09	0.599454	0.348	0.222	7.31707e-05	CD4 T	All other cells	ND1_7.Neftel_2019_10x Lymphocytes	1.79895	0.942733	0.1	1000
CIB1	calcium and integrin binding 1 [Source:HGNC Symbol;Acc:HGNC:16920]	6.94884e-09	0.285038	0.713	0.58	0.000132577	CD4 T	All other cells	ND1_7.Neftel_2019_10x Lymphocytes	3.91571	2.91976	0.1	1000
TOX	thymocyte selection associated high mobility group box [Source:HGNC Symbol;Acc:HGNC:18988]	7.62957e-09	-0.78888	0.048	0.14	0.000145565	CD4 T	All other cells	ND1_7.Neftel_2019_10x Lymphocytes	0.199073	0.55824	0.1	1000
TRADD	TNFRSF1A associated via death domain [Source:HGNC Symbol;Acc:HGNC:12030]	7.71273e-09	0.360604	0.392	0.27	0.000147151	CD4 T	All other cells	ND1_7.Neftel_2019_10x Lymphocytes	1.4418	0.975026	0.1	1000
MOSPD3	motile sperm domain containing 3 [Source:HGNC Symbol;Acc:HGNC:25078]	8.79702e-09	0.444996	0.213	0.121	0.000167838	CD4 T	All other cells	ND1_7.Neftel_2019_10x Lymphocytes	0.655222	0.383966	0.1	1000
STAT4	signal transducer and activator of transcription 4 [Source:HGNC Symbol;Acc:HGNC:11365]	9.93543e-09	0.462435	0.335	0.199	0.000189558	CD4 T	All other cells	ND1_7.Neftel_2019_10x Lymphocytes	1.24305	0.745783	0.1	1000
MGAT4A	alpha-1,3-mannosyl-glycoprotein 4-beta-N-acetylglucosaminyltransferase A [Source:HGNC Symbol;Acc:HGNC:7047]	1.09033e-08	0.357274	0.343	0.225	0.000208024	CD4 T	All other cells	ND1_7.Neftel_2019_10x Lymphocytes	1.31571	0.890406	0.1	1000
HSPB1	heat shock protein family B (small) member 1 [Source:HGNC Symbol;Acc:HGNC:5246]	1.11458e-08	0.265339	0.448	0.32	0.000212651	CD4 T	All other cells	ND1_7.Neftel_2019_10x Lymphocytes	2.6061	1.97544	0.1	1000
CD82	CD82 molecule [Source:HGNC Symbol;Acc:HGNC:6210]	1.14664e-08	0.434895	0.248	0.138	0.000218767	CD4 T	All other cells	ND1_7.Neftel_2019_10x Lymphocytes	0.875649	0.531569	0.1	1000
LGALS3	galectin 3 [Source:HGNC Symbol;Acc:HGNC:6563]	1.38655e-08	0.285214	0.459	0.327	0.000264539	CD4 T	All other cells	ND1_7.Neftel_2019_10x Lymphocytes	2.17793	1.61267	0.1	1000
BHLHE40	basic helix-loop-helix family member e40 [Source:HGNC Symbol;Acc:HGNC:1046]	1.39183e-08	0.563201	0.313	0.176	0.000265547	CD4 T	All other cells	ND1_7.Neftel_2019_10x Lymphocytes	1.25192	0.669761	0.1	1000
SNX9	sorting nexin 9 [Source:HGNC Symbol;Acc:HGNC:14973]	1.49037e-08	0.597704	0.13	0.063	0.000284348	CD4 T	All other cells	ND1_7.Neftel_2019_10x Lymphocytes	0.437529	0.19568	0.1	1000
PSMB9	proteasome 20S subunit beta 9 [Source:HGNC Symbol;Acc:HGNC:9546]	1.6318e-08	-0.343826	0.692	0.705	0.000311331	CD4 T	All other cells	ND1_7.Neftel_2019_10x Lymphocytes	3.77378	5.36332	0.1	1000
IL18R1	interleukin 18 receptor 1 [Source:HGNC Symbol;Acc:HGNC:5988]	1.72915e-08	0.67653	0.121	0.04	0.000329905	CD4 T	All other cells	ND1_7.Neftel_2019_10x Lymphocytes	0.375501	0.141734	0.1	1000
CDK5RAP1	CDK5 regulatory subunit associated protein 1 [Source:HGNC Symbol;Acc:HGNC:15880]	2.04765e-08	0.555649	0.143	0.074	0.000390671	CD4 T	All other cells	ND1_7.Neftel_2019_10x Lymphocytes	0.475417	0.230116	0.1	1000
MCL1	MCL1 apoptosis regulator, BCL2 family member [Source:HGNC Symbol;Acc:HGNC:6943]	2.41982e-08	0.279435	0.656	0.518	0.000461678	CD4 T	All other cells	ND1_7.Neftel_2019_10x Lymphocytes	3.81603	2.86135	0.1	1000
OXNAD1	oxidoreductase NAD binding domain containing 1 [Source:HGNC Symbol;Acc:HGNC:25128]	2.69627e-08	0.428396	0.408	0.268	0.000514421	CD4 T	All other cells	ND1_7.Neftel_2019_10x Lymphocytes	1.6751	1.05657	0.1	1000
TNFSF14	TNF superfamily member 14 [Source:HGNC Symbol;Acc:HGNC:11930]	2.7596e-08	0.600466	0.172	0.088	0.000526504	CD4 T	All other cells	ND1_7.Neftel_2019_10x Lymphocytes	0.646997	0.30977	0.1	1000
SOCS1	suppressor of cytokine signaling 1 [Source:HGNC Symbol;Acc:HGNC:19383]	3.52661e-08	0.418334	0.555	0.416	0.000672841	CD4 T	All other cells	ND1_7.Neftel_2019_10x Lymphocytes	3.49354	2.26506	0.1	1000
LITAF	lipopolysaccharide induced TNF factor [Source:HGNC Symbol;Acc:HGNC:16841]	3.63674e-08	-0.583923	0.321	0.429	0.000693853	CD4 T	All other cells	ND1_7.Neftel_2019_10x Lymphocytes	1.19603	2.22386	0.1	1000
TNFSF12	TNF superfamily member 12 [Source:HGNC Symbol;Acc:HGNC:11927]	4.14014e-08	0.650091	0.178	0.084	0.000789897	CD4 T	All other cells	ND1_7.Neftel_2019_10x Lymphocytes	0.60151	0.266187	0.1	1000
LYST	lysosomal trafficking regulator [Source:HGNC Symbol;Acc:HGNC:1968]	4.8954e-08	-0.766661	0.099	0.195	0.000933993	CD4 T	All other cells	ND1_7.Neftel_2019_10x Lymphocytes	0.340786	0.84882	0.1	1000
ZFP36L1	ZFP36 ring finger protein like 1 [Source:HGNC Symbol;Acc:HGNC:1107]	4.91347e-08	0.381839	0.504	0.376	0.00093744	CD4 T	All other cells	ND1_7.Neftel_2019_10x Lymphocytes	3.49332	2.35282	0.1	1000
CCL3	C-C motif chemokine ligand 3 [Source:HGNC Symbol;Acc:HGNC:10627]	5.78076e-08	-0.718198	0.41	0.5	0.00110291	CD4 T	All other cells	ND1_7.Neftel_2019_10x Lymphocytes	2.72952	5.7026	0.1	1000
ISG20	interferon stimulated exonuclease gene 20 [Source:HGNC Symbol;Acc:HGNC:6130]	6.02639e-08	-0.513794	0.707	0.729	0.00114977	CD4 T	All other cells	ND1_7.Neftel_2019_10x Lymphocytes	4.26204	7.19167	0.1	1000
ADI1	acireductone dioxygenase 1 [Source:HGNC Symbol;Acc:HGNC:30576]	9.63721e-08	0.434066	0.233	0.134	0.00183868	CD4 T	All other cells	ND1_7.Neftel_2019_10x Lymphocytes	0.752275	0.452163	0.1	1000
PFKFB3	6-phosphofructo-2-kinase/fructose-2,6-biphosphatase 3 [Source:HGNC Symbol;Acc:HGNC:8874]	9.67797e-08	0.520191	0.194	0.111	0.00184646	CD4 T	All other cells	ND1_7.Neftel_2019_10x Lymphocytes	0.714523	0.384158	0.1	1000
C3AR1	complement C3a receptor 1 [Source:HGNC Symbol;Acc:HGNC:1319]	9.76161e-08	0.484699	0.172	0.086	0.00186242	CD4 T	All other cells	ND1_7.Neftel_2019_10x Lymphocytes	0.53523	0.291227	0.1	1000
PLIN2	perilipin 2 [Source:HGNC Symbol;Acc:HGNC:248]	1.17066e-07	0.452346	0.302	0.195	0.0022335	CD4 T	All other cells	ND1_7.Neftel_2019_10x Lymphocytes	1.27745	0.776245	0.1	1000
PER1	period circadian regulator 1 [Source:HGNC Symbol;Acc:HGNC:8845]	1.17111e-07	0.549868	0.137	0.067	0.00223435	CD4 T	All other cells	ND1_7.Neftel_2019_10x Lymphocytes	0.458341	0.222177	0.1	1000
IFI44	interferon induced protein 44 [Source:HGNC Symbol;Acc:HGNC:16938]	1.46923e-07	0.321018	0.274	0.157	0.00280315	CD4 T	All other cells	ND1_7.Neftel_2019_10x Lymphocytes	0.995275	0.694524	0.1	1000
RUNX2	RUNX family transcription factor 2 [Source:HGNC Symbol;Acc:HGNC:10472]	1.52483e-07	0.619265	0.137	0.063	0.00290921	CD4 T	All other cells	ND1_7.Neftel_2019_10x Lymphocytes	0.460142	0.201547	0.1	1000
CTSB	cathepsin B [Source:HGNC Symbol;Acc:HGNC:2527]	1.62409e-07	0.283465	0.402	0.289	0.0030986	CD4 T	All other cells	ND1_7.Neftel_2019_10x Lymphocytes	1.53159	1.12886	0.1	1000
ST3GAL1	ST3 beta-galactoside alpha-2,3-sialyltransferase 1 [Source:HGNC Symbol;Acc:HGNC:10862]	1.76158e-07	0.473859	0.251	0.141	0.00336091	CD4 T	All other cells	ND1_7.Neftel_2019_10x Lymphocytes	0.857182	0.495937	0.1	1000
OCIAD2	OCIA domain containing 2 [Source:HGNC Symbol;Acc:HGNC:28685]	1.89846e-07	0.260767	0.582	0.457	0.00362207	CD4 T	All other cells	ND1_7.Neftel_2019_10x Lymphocytes	2.59993	1.98019	0.1	1000
CYB5R3	cytochrome b5 reductase 3 [Source:HGNC Symbol;Acc:HGNC:2873]	1.91079e-07	0.419291	0.242	0.142	0.0036456	CD4 T	All other cells	ND1_7.Neftel_2019_10x Lymphocytes	0.787892	0.4838	0.1	1000
MKNK1	MAPK interacting serine/threonine kinase 1 [Source:HGNC Symbol;Acc:HGNC:7110]	1.94758e-07	0.570442	0.155	0.077	0.00371579	CD4 T	All other cells	ND1_7.Neftel_2019_10x Lymphocytes	0.480278	0.228017	0.1	1000
AP3M2	adaptor related protein complex 3 subunit mu 2 [Source:HGNC Symbol;Acc:HGNC:570]	3.22145e-07	0.492331	0.156	0.078	0.0061462	CD4 T	All other cells	ND1_7.Neftel_2019_10x Lymphocytes	0.527191	0.283339	0.1	1000
HSPA1A	heat shock protein family A (Hsp70) member 1A [Source:HGNC Symbol;Acc:HGNC:5232]	3.3821e-07	0.483738	0.418	0.312	0.0064527	CD4 T	All other cells	ND1_7.Neftel_2019_10x Lymphocytes	18.4547	11.3385	0.1	1000
OAS1	2'-5'-oligoadenylate synthetase 1 [Source:HGNC Symbol;Acc:HGNC:8086]	3.40853e-07	-0.921605	0.089	0.16	0.00650314	CD4 T	All other cells	ND1_7.Neftel_2019_10x Lymphocytes	0.268505	0.826171	0.1	1000
PRNP	prion protein [Source:HGNC Symbol;Acc:HGNC:9449]	3.92147e-07	0.338708	0.255	0.166	0.00748178	CD4 T	All other cells	ND1_7.Neftel_2019_10x Lymphocytes	0.978908	0.668928	0.1	1000
PPP1R15A	protein phosphatase 1 regulatory subunit 15A [Source:HGNC Symbol;Acc:HGNC:14375]	4.32832e-07	0.40364	0.49	0.368	0.008258	CD4 T	All other cells	ND1_7.Neftel_2019_10x Lymphocytes	3.44522	2.2678	0.1	1000
FRMD4B	FERM domain containing 4B [Source:HGNC Symbol;Acc:HGNC:24886]	4.58919e-07	0.423063	0.224	0.122	0.00875571	CD4 T	All other cells	ND1_7.Neftel_2019_10x Lymphocytes	0.766958	0.46789	0.1	1000
CMC1	C-X9-C motif containing 1 [Source:HGNC Symbol;Acc:HGNC:28783]	5.18228e-07	-0.935156	0.16	0.244	0.00988728	CD4 T	All other cells	ND1_7.Neftel_2019_10x Lymphocytes	0.573186	1.61502	0.1	1000
LEPROTL1	leptin receptor overlapping transcript like 1 [Source:HGNC Symbol;Acc:HGNC:6555]	5.22033e-07	0.275899	0.697	0.569	0.00995987	CD4 T	All other cells	ND1_7.Neftel_2019_10x Lymphocytes	4.26956	3.21601	0.1	1000
NFKBIZ	NFKB inhibitor zeta [Source:HGNC Symbol;Acc:HGNC:29805]	5.82224e-07	0.536015	0.308	0.182	0.0111083	CD4 T	All other cells	ND1_7.Neftel_2019_10x Lymphocytes	1.36949	0.759761	0.1	1000
INPP4B	inositol polyphosphate-4-phosphatase type II B [Source:HGNC Symbol;Acc:HGNC:6075]	7.76332e-07	0.466926	0.233	0.128	0.0148116	CD4 T	All other cells	ND1_7.Neftel_2019_10x Lymphocytes	0.89391	0.523108	0.1	1000
PDCD4	programmed cell death 4 [Source:HGNC Symbol;Acc:HGNC:8763]	9.86725e-07	0.294423	0.423	0.291	0.0188257	CD4 T	All other cells	ND1_7.Neftel_2019_10x Lymphocytes	1.71406	1.2514	0.1	1000
CBFB	core-binding factor subunit beta [Source:HGNC Symbol;Acc:HGNC:1539]	1.1424e-06	0.392446	0.271	0.171	0.0217958	CD4 T	All other cells	ND1_7.Neftel_2019_10x Lymphocytes	1.02799	0.66185	0.1	1000
NUTF2	nuclear transport factor 2 [Source:HGNC Symbol;Acc:HGNC:13722]	1.18451e-06	0.358094	0.325	0.222	0.0225992	CD4 T	All other cells	ND1_7.Neftel_2019_10x Lymphocytes	1.11479	0.749145	0.1	1000
XBP1	X-box binding protein 1 [Source:HGNC Symbol;Acc:HGNC:12801]	1.41432e-06	0.258837	0.448	0.323	0.0269838	CD4 T	All other cells	ND1_7.Neftel_2019_10x Lymphocytes	1.99158	1.51459	0.1	1000
ITM2C	integral membrane protein 2C [Source:HGNC Symbol;Acc:HGNC:6175]	1.51014e-06	-0.649843	0.267	0.368	0.0288119	CD4 T	All other cells	ND1_7.Neftel_2019_10x Lymphocytes	1.17695	2.34567	0.1	1000
MAPK1	mitogen-activated protein kinase 1 [Source:HGNC Symbol;Acc:HGNC:6871]	1.52346e-06	-0.702624	0.096	0.173	0.0290661	CD4 T	All other cells	ND1_7.Neftel_2019_10x Lymphocytes	0.271191	0.64945	0.1	1000
CXCR6	C-X-C motif chemokine receptor 6 [Source:HGNC Symbol;Acc:HGNC:16647]	1.53875e-06	0.405953	0.312	0.194	0.0293579	CD4 T	All other cells	ND1_7.Neftel_2019_10x Lymphocytes	1.51378	0.975328	0.1	1000
CD58	CD58 molecule [Source:HGNC Symbol;Acc:HGNC:1688]	1.55645e-06	0.318297	0.264	0.18	0.0296955	CD4 T	All other cells	ND1_7.Neftel_2019_10x Lymphocytes	0.85384	0.593811	0.1	1000
LYAR	Ly1 antibody reactive [Source:HGNC Symbol;Acc:HGNC:26021]	1.75421e-06	-0.65108	0.23	0.32	0.0334685	CD4 T	All other cells	ND1_7.Neftel_2019_10x Lymphocytes	0.788286	1.60339	0.1	1000
OSM	oncostatin M [Source:HGNC Symbol;Acc:HGNC:8506]	1.92006e-06	0.829051	0.16	0.075	0.0366329	CD4 T	All other cells	ND1_7.Neftel_2019_10x Lymphocytes	0.749837	0.270923	0.1	1000
MDFIC	MyoD family inhibitor domain containing [Source:HGNC Symbol;Acc:HGNC:28870]	2.19278e-06	0.471255	0.166	0.093	0.0418361	CD4 T	All other cells	ND1_7.Neftel_2019_10x Lymphocytes	0.546687	0.303674	0.1	1000
MYC	MYC proto-oncogene, bHLH transcription factor [Source:HGNC Symbol;Acc:HGNC:7553]	2.19889e-06	0.478285	0.162	0.09	0.0419527	CD4 T	All other cells	ND1_7.Neftel_2019_10x Lymphocytes	0.660554	0.371426	0.1	1000
IFIT3	interferon induced protein with tetratricopeptide repeats 3 [Source:HGNC Symbol;Acc:HGNC:5411]	2.61009e-06	-1.30873	0.051	0.115	0.0497978	CD4 T	All other cells	ND1_7.Neftel_2019_10x Lymphocytes	0.186654	0.961043	0.1	1000
SATB1	SATB homeobox 1 [Source:HGNC Symbol;Acc:HGNC:10541]	3.62415e-06	0.575127	0.163	0.081	0.0691452	CD4 T	All other cells	ND1_7.Neftel_2019_10x Lymphocytes	0.542847	0.261687	0.1	1000
RP11-160E2.6		4.01995e-06	0.606899	0.131	0.065	0.0766966	CD4 T	All other cells	ND1_7.Neftel_2019_10x Lymphocytes	0.513039	0.23413	0.1	1000
APOBEC3G	apolipoprotein B mRNA editing enzyme catalytic subunit 3G [Source:HGNC Symbol;Acc:HGNC:17357]	4.14071e-06	-0.408888	0.423	0.483	0.0790005	CD4 T	All other cells	ND1_7.Neftel_2019_10x Lymphocytes	1.95624	2.99494	0.1	1000
MAPKAPK3	MAPK activated protein kinase 3 [Source:HGNC Symbol;Acc:HGNC:6888]	4.16362e-06	0.484491	0.229	0.134	0.0794377	CD4 T	All other cells	ND1_7.Neftel_2019_10x Lymphocytes	0.743562	0.419643	0.1	1000
GOLGA8B	golgin A8 family member B [Source:HGNC Symbol;Acc:HGNC:31973]	4.63777e-06	0.413443	0.14	0.081	0.088484	CD4 T	All other cells	ND1_7.Neftel_2019_10x Lymphocytes	0.455015	0.26707	0.1	1000
LIX1L	limb and CNS expressed 1 like [Source:HGNC Symbol;Acc:HGNC:28715]	5.10616e-06	0.367443	0.187	0.111	0.0974203	CD4 T	All other cells	ND1_7.Neftel_2019_10x Lymphocytes	0.611443	0.392676	0.1	1000
PLK3	polo like kinase 3 [Source:HGNC Symbol;Acc:HGNC:2154]	5.21638e-06	0.372625	0.22	0.125	0.0995234	CD4 T	All other cells	ND1_7.Neftel_2019_10x Lymphocytes	0.750812	0.486144	0.1	1000
TNF	tumor necrosis factor [Source:HGNC Symbol;Acc:HGNC:11892]	5.51661e-06	0.540657	0.206	0.118	0.105251	CD4 T	All other cells	ND1_7.Neftel_2019_10x Lymphocytes	1.92192	1.0775	0.1	1000
MT2A	metallothionein 2A [Source:HGNC Symbol;Acc:HGNC:7406]	5.62403e-06	-0.365656	0.615	0.655	0.107301	CD4 T	All other cells	ND1_7.Neftel_2019_10x Lymphocytes	5.89264	8.53815	0.1	1000
PHTF2	putative homeodomain transcription factor 2 [Source:HGNC Symbol;Acc:HGNC:13411]	6.06792e-06	0.436384	0.165	0.093	0.11577	CD4 T	All other cells	ND1_7.Neftel_2019_10x Lymphocytes	0.5634	0.328802	0.1	1000
ATP1A1	ATPase Na+/K+ transporting subunit alpha 1 [Source:HGNC Symbol;Acc:HGNC:799]	6.9055e-06	0.287018	0.309	0.231	0.13175	CD4 T	All other cells	ND1_7.Neftel_2019_10x Lymphocytes	1.08818	0.791727	0.1	1000
RHOC	ras homolog family member C [Source:HGNC Symbol;Acc:HGNC:669]	6.97955e-06	0.34806	0.391	0.278	0.133163	CD4 T	All other cells	ND1_7.Neftel_2019_10x Lymphocytes	1.5827	1.08808	0.1	1000
NDUFV2	NADH:ubiquinone oxidoreductase core subunit V2 [Source:HGNC Symbol;Acc:HGNC:7717]	7.20187e-06	0.277036	0.515	0.399	0.137404	CD4 T	All other cells	ND1_7.Neftel_2019_10x Lymphocytes	2.1321	1.59199	0.1	1000
MT-ND6	mitochondrially encoded NADH:ubiquinone oxidoreductase core subunit 6 [Source:HGNC Symbol;Acc:HGNC:7462]	7.21968e-06	0.2962	0.277	0.181	0.137744	CD4 T	All other cells	ND1_7.Neftel_2019_10x Lymphocytes	1.07395	0.772991	0.1	1000
DYNLT3	dynein light chain Tctex-type 3 [Source:HGNC Symbol;Acc:HGNC:11694]	7.24096e-06	0.323868	0.194	0.124	0.13815	CD4 T	All other cells	ND1_7.Neftel_2019_10x Lymphocytes	0.612452	0.41535	0.1	1000
DNAJB1	DnaJ heat shock protein family (Hsp40) member B1 [Source:HGNC Symbol;Acc:HGNC:5270]	7.55627e-06	0.283771	0.577	0.463	0.144166	CD4 T	All other cells	ND1_7.Neftel_2019_10x Lymphocytes	13.2701	9.96689	0.1	1000
C10orf128		8.40008e-06	0.582435	0.102	0.044	0.160265	CD4 T	All other cells	ND1_7.Neftel_2019_10x Lymphocytes	0.32045	0.134837	0.1	1000
TAP1	transporter 1, ATP binding cassette subfamily B member [Source:HGNC Symbol;Acc:HGNC:43]	9.77627e-06	-0.326973	0.379	0.417	0.186521	CD4 T	All other cells	ND1_7.Neftel_2019_10x Lymphocytes	1.3986	1.97821	0.1	1000
SYPL1	synaptophysin like 1 [Source:HGNC Symbol;Acc:HGNC:11507]	9.80333e-06	0.253144	0.22	0.145	0.187038	CD4 T	All other cells	ND1_7.Neftel_2019_10x Lymphocytes	0.668359	0.49652	0.1	1000
ID2	inhibitor of DNA binding 2 [Source:HGNC Symbol;Acc:HGNC:5361]	9.99926e-06	0.280676	0.704	0.58	0.190776	CD4 T	All other cells	ND1_7.Neftel_2019_10x Lymphocytes	7.44206	5.59632	0.1	1000
LCP2	lymphocyte cytosolic protein 2 [Source:HGNC Symbol;Acc:HGNC:6529]	1.04183e-05	0.273937	0.411	0.297	0.198771	CD4 T	All other cells	ND1_7.Neftel_2019_10x Lymphocytes	1.67579	1.25028	0.1	1000
CSRNP1	cysteine and serine rich nuclear protein 1 [Source:HGNC Symbol;Acc:HGNC:14300]	1.04274e-05	0.317239	0.258	0.171	0.198944	CD4 T	All other cells	ND1_7.Neftel_2019_10x Lymphocytes	0.973211	0.681466	0.1	1000
MYBL1	MYB proto-oncogene like 1 [Source:HGNC Symbol;Acc:HGNC:7547]	1.05325e-05	0.438434	0.122	0.055	0.200949	CD4 T	All other cells	ND1_7.Neftel_2019_10x Lymphocytes	0.360933	0.197323	0.1	1000
TMEM123	transmembrane protein 123 [Source:HGNC Symbol;Acc:HGNC:30138]	1.20514e-05	0.273118	0.402	0.277	0.229928	CD4 T	All other cells	ND1_7.Neftel_2019_10x Lymphocytes	1.45687	1.08478	0.1	1000
CMTM6	CKLF like MARVEL transmembrane domain containing 6 [Source:HGNC Symbol;Acc:HGNC:19177]	1.22334e-05	0.328713	0.316	0.222	0.233401	CD4 T	All other cells	ND1_7.Neftel_2019_10x Lymphocytes	1.25446	0.875009	0.1	1000
CHST12	carbohydrate sulfotransferase 12 [Source:HGNC Symbol;Acc:HGNC:17423]	1.42179e-05	-0.474187	0.257	0.334	0.271262	CD4 T	All other cells	ND1_7.Neftel_2019_10x Lymphocytes	0.883737	1.48058	0.1	1000
NEDD9	neural precursor cell expressed, developmentally down-regulated 9 [Source:HGNC Symbol;Acc:HGNC:7733]	1.42621e-05	0.477665	0.197	0.116	0.272107	CD4 T	All other cells	ND1_7.Neftel_2019_10x Lymphocytes	0.697431	0.394591	0.1	1000
USP11	ubiquitin specific peptidase 11 [Source:HGNC Symbol;Acc:HGNC:12609]	1.54042e-05	-0.541362	0.055	0.107	0.293898	CD4 T	All other cells	ND1_7.Neftel_2019_10x Lymphocytes	0.174017	0.370855	0.1	1000
PSMB8	proteasome 20S subunit beta 8 [Source:HGNC Symbol;Acc:HGNC:9545]	1.68946e-05	-0.318019	0.541	0.578	0.322332	CD4 T	All other cells	ND1_7.Neftel_2019_10x Lymphocytes	2.30713	3.20837	0.1	1000
ZFP36	ZFP36 ring finger protein [Source:HGNC Symbol;Acc:HGNC:12862]	1.75567e-05	0.287889	0.838	0.773	0.334964	CD4 T	All other cells	ND1_7.Neftel_2019_10x Lymphocytes	17.4886	13.0887	0.1	1000
TYROBP	transmembrane immune signaling adaptor TYROBP [Source:HGNC Symbol;Acc:HGNC:12449]	1.80482e-05	-0.84121	0.289	0.359	0.344341	CD4 T	All other cells	ND1_7.Neftel_2019_10x Lymphocytes	1.06331	2.59792	0.1	1000
COTL1	coactosin like F-actin binding protein 1 [Source:HGNC Symbol;Acc:HGNC:18304]	1.90397e-05	-0.442552	0.69	0.679	0.363258	CD4 T	All other cells	ND1_7.Neftel_2019_10x Lymphocytes	3.98137	6.25336	0.1	1000
OASL	2'-5'-oligoadenylate synthetase like [Source:HGNC Symbol;Acc:HGNC:8090]	2.22632e-05	-0.658667	0.118	0.193	0.424759	CD4 T	All other cells	ND1_7.Neftel_2019_10x Lymphocytes	0.38476	0.83666	0.1	1000
TMED5	transmembrane p24 trafficking protein 5 [Source:HGNC Symbol;Acc:HGNC:24251]	2.44993e-05	0.306169	0.184	0.119	0.467422	CD4 T	All other cells	ND1_7.Neftel_2019_10x Lymphocytes	0.56176	0.387229	0.1	1000
LAG3	lymphocyte activating 3 [Source:HGNC Symbol;Acc:HGNC:6476]	2.58797e-05	-0.61738	0.191	0.259	0.493758	CD4 T	All other cells	ND1_7.Neftel_2019_10x Lymphocytes	0.728927	1.43688	0.1	1000
PTTG1	PTTG1 regulator of sister chromatid separation, securin [Source:HGNC Symbol;Acc:HGNC:9690]	2.85111e-05	-0.56576	0.181	0.25	0.543964	CD4 T	All other cells	ND1_7.Neftel_2019_10x Lymphocytes	0.597718	1.12853	0.1	1000
AP3D1	adaptor related protein complex 3 subunit delta 1 [Source:HGNC Symbol;Acc:HGNC:568]	3.14127e-05	0.346894	0.143	0.085	0.599323	CD4 T	All other cells	ND1_7.Neftel_2019_10x Lymphocytes	0.414742	0.263861	0.1	1000
CD70	CD70 molecule [Source:HGNC Symbol;Acc:HGNC:11937]	3.28665e-05	-0.559026	0.09	0.166	0.62706	CD4 T	All other cells	ND1_7.Neftel_2019_10x Lymphocytes	0.427306	0.822241	0.1	1000
MAZ	MYC associated zinc finger protein [Source:HGNC Symbol;Acc:HGNC:6914]	3.42687e-05	-0.570486	0.064	0.124	0.653812	CD4 T	All other cells	ND1_7.Neftel_2019_10x Lymphocytes	0.185986	0.405945	0.1	1000
PYHIN1	pyrin and HIN domain family member 1 [Source:HGNC Symbol;Acc:HGNC:28894]	3.60343e-05	-0.449823	0.172	0.235	0.687499	CD4 T	All other cells	ND1_7.Neftel_2019_10x Lymphocytes	0.592604	0.986028	0.1	1000
APOBEC3C	apolipoprotein B mRNA editing enzyme catalytic subunit 3C [Source:HGNC Symbol;Acc:HGNC:17353]	3.64074e-05	-0.456485	0.243	0.324	0.694617	CD4 T	All other cells	ND1_7.Neftel_2019_10x Lymphocytes	0.942253	1.54521	0.1	1000
GABARAPL1	GABA type A receptor associated protein like 1 [Source:HGNC Symbol;Acc:HGNC:4068]	3.67109e-05	-0.424177	0.089	0.145	0.700407	CD4 T	All other cells	ND1_7.Neftel_2019_10x Lymphocytes	0.338734	0.570532	0.1	1000
TOB1	transducer of ERBB2, 1 [Source:HGNC Symbol;Acc:HGNC:11979]	4.55987e-05	0.43941	0.335	0.246	0.869978	CD4 T	All other cells	ND1_7.Neftel_2019_10x Lymphocytes	1.903	1.19076	0.1	1000
YME1L1	YME1 like 1 ATPase [Source:HGNC Symbol;Acc:HGNC:12843]	4.74052e-05	0.355802	0.229	0.156	0.904443	CD4 T	All other cells	ND1_7.Neftel_2019_10x Lymphocytes	0.837876	0.557087	0.1	1000
C10orf54		4.86183e-05	0.323838	0.436	0.328	0.927589	CD4 T	All other cells	ND1_7.Neftel_2019_10x Lymphocytes	1.88865	1.33853	0.1	1000
UBE2L6	ubiquitin conjugating enzyme E2 L6 [Source:HGNC Symbol;Acc:HGNC:12490]	5.30802e-05	-0.404485	0.36	0.412	1	CD4 T	All other cells	ND1_7.Neftel_2019_10x Lymphocytes	1.32145	2.03008	0.1	1000
NFATC1	nuclear factor of activated T cells 1 [Source:HGNC Symbol;Acc:HGNC:7775]	5.85325e-05	0.434621	0.115	0.065	1	CD4 T	All other cells	ND1_7.Neftel_2019_10x Lymphocytes	0.3969	0.221748	0.1	1000
PNP	purine nucleoside phosphorylase [Source:HGNC Symbol;Acc:HGNC:7892]	6.48681e-05	0.364075	0.152	0.085	1	CD4 T	All other cells	ND1_7.Neftel_2019_10x Lymphocytes	0.447585	0.280483	0.1	1000
CERK	ceramide kinase [Source:HGNC Symbol;Acc:HGNC:19256]	6.91502e-05	0.389793	0.12	0.065	1	CD4 T	All other cells	ND1_7.Neftel_2019_10x Lymphocytes	0.365138	0.21499	0.1	1000
HECA	hdc homolog, cell cycle regulator [Source:HGNC Symbol;Acc:HGNC:21041]	6.9322e-05	0.408419	0.106	0.055	1	CD4 T	All other cells	ND1_7.Neftel_2019_10x Lymphocytes	0.319108	0.178581	0.1	1000
CKS1B	CDC28 protein kinase regulatory subunit 1B [Source:HGNC Symbol;Acc:HGNC:19083]	8.0249e-05	-0.593922	0.047	0.103	1	CD4 T	All other cells	ND1_7.Neftel_2019_10x Lymphocytes	0.140516	0.335594	0.1	1000
HOPX	HOP homeobox [Source:HGNC Symbol;Acc:HGNC:24961]	8.51825e-05	-0.659878	0.241	0.305	1	CD4 T	All other cells	ND1_7.Neftel_2019_10x Lymphocytes	1.00917	2.04575	0.1	1000
MTHFS	methenyltetrahydrofolate synthetase [Source:HGNC Symbol;Acc:HGNC:7437]	9.09429e-05	0.397745	0.115	0.069	1	CD4 T	All other cells	ND1_7.Neftel_2019_10x Lymphocytes	0.346536	0.199998	0.1	1000
FOS	Fos proto-oncogene, AP-1 transcription factor subunit [Source:HGNC Symbol;Acc:HGNC:3796]	9.14794e-05	0.462996	0.73	0.676	1	CD4 T	All other cells	ND1_7.Neftel_2019_10x Lymphocytes	14.5839	9.14195	0.1	1000
CLIC3	chloride intracellular channel 3 [Source:HGNC Symbol;Acc:HGNC:2064]	0.000101362	-0.760822	0.114	0.179	1	CD4 T	All other cells	ND1_7.Neftel_2019_10x Lymphocytes	0.406052	0.982968	0.1	1000
IL4R	interleukin 4 receptor [Source:HGNC Symbol;Acc:HGNC:6015]	0.000103805	0.413768	0.121	0.071	1	CD4 T	All other cells	ND1_7.Neftel_2019_10x Lymphocytes	0.366743	0.208589	0.1	1000
NUDT14	nudix hydrolase 14 [Source:HGNC Symbol;Acc:HGNC:20141]	0.000110116	0.380984	0.176	0.107	1	CD4 T	All other cells	ND1_7.Neftel_2019_10x Lymphocytes	0.582362	0.366182	0.1	1000
SLC2A3	solute carrier family 2 member 3 [Source:HGNC Symbol;Acc:HGNC:11007]	0.000111338	0.320074	0.434	0.352	1	CD4 T	All other cells	ND1_7.Neftel_2019_10x Lymphocytes	2.46509	1.7625	0.1	1000
XCL1	X-C motif chemokine ligand 1 [Source:HGNC Symbol;Acc:HGNC:10645]	0.000122384	-0.545939	0.067	0.137	1	CD4 T	All other cells	ND1_7.Neftel_2019_10x Lymphocytes	0.778585	1.41664	0.1	1000
GLO1	glyoxalase I [Source:HGNC Symbol;Acc:HGNC:4323]	0.000125358	0.37446	0.22	0.145	1	CD4 T	All other cells	ND1_7.Neftel_2019_10x Lymphocytes	0.688987	0.442555	0.1	1000
NFKB1	nuclear factor kappa B subunit 1 [Source:HGNC Symbol;Acc:HGNC:7794]	0.000128195	0.588527	0.106	0.058	1	CD4 T	All other cells	ND1_7.Neftel_2019_10x Lymphocytes	0.373084	0.16263	0.1	1000
CCL3L3	C-C motif chemokine ligand 3 like 3 [Source:HGNC Symbol;Acc:HGNC:30554]	0.000130175	-0.661395	0.249	0.325	1	CD4 T	All other cells	ND1_7.Neftel_2019_10x Lymphocytes	0.965161	1.96374	0.1	1000
AP3S1	adaptor related protein complex 3 subunit sigma 1 [Source:HGNC Symbol;Acc:HGNC:2013]	0.000142628	-0.4368	0.249	0.323	1	CD4 T	All other cells	ND1_7.Neftel_2019_10x Lymphocytes	0.850297	1.37082	0.1	1000
POLR1E	RNA polymerase I subunit E [Source:HGNC Symbol;Acc:HGNC:17631]	0.000156373	0.384782	0.13	0.073	1	CD4 T	All other cells	ND1_7.Neftel_2019_10x Lymphocytes	0.385332	0.230317	0.1	1000
TRAPPC6A	trafficking protein particle complex 6A [Source:HGNC Symbol;Acc:HGNC:23069]	0.000157995	0.298121	0.306	0.207	1	CD4 T	All other cells	ND1_7.Neftel_2019_10x Lymphocytes	1.05655	0.758405	0.1	1000
CALHM2	calcium homeostasis modulator family member 2 [Source:HGNC Symbol;Acc:HGNC:23493]	0.000158612	0.438354	0.134	0.077	1	CD4 T	All other cells	ND1_7.Neftel_2019_10x Lymphocytes	0.438493	0.24738	0.1	1000
ETHE1	ETHE1 persulfide dioxygenase [Source:HGNC Symbol;Acc:HGNC:23287]	0.000159396	0.289887	0.296	0.213	1	CD4 T	All other cells	ND1_7.Neftel_2019_10x Lymphocytes	0.997494	0.721308	0.1	1000
AREG	amphiregulin [Source:HGNC Symbol;Acc:HGNC:651]	0.000171405	-0.869049	0.197	0.266	1	CD4 T	All other cells	ND1_7.Neftel_2019_10x Lymphocytes	1.63209	4.03042	0.1	1000
TP53I13	tumor protein p53 inducible protein 13 [Source:HGNC Symbol;Acc:HGNC:25102]	0.000176004	0.347103	0.137	0.086	1	CD4 T	All other cells	ND1_7.Neftel_2019_10x Lymphocytes	0.416997	0.265379	0.1	1000
CDC25B	cell division cycle 25B [Source:HGNC Symbol;Acc:HGNC:1726]	0.00018646	-0.523905	0.058	0.115	1	CD4 T	All other cells	ND1_7.Neftel_2019_10x Lymphocytes	0.191965	0.393015	0.1	1000
NME4	NME/NM23 nucleoside diphosphate kinase 4 [Source:HGNC Symbol;Acc:HGNC:7852]	0.000208271	0.315415	0.13	0.076	1	CD4 T	All other cells	ND1_7.Neftel_2019_10x Lymphocytes	0.391208	0.258329	0.1	1000
DDIT4	DNA damage inducible transcript 4 [Source:HGNC Symbol;Acc:HGNC:24944]	0.00021524	0.260297	0.761	0.672	1	CD4 T	All other cells	ND1_7.Neftel_2019_10x Lymphocytes	7.6672	5.88714	0.1	1000
USF2	upstream transcription factor 2, c-fos interacting [Source:HGNC Symbol;Acc:HGNC:12594]	0.000216191	0.284555	0.149	0.097	1	CD4 T	All other cells	ND1_7.Neftel_2019_10x Lymphocytes	0.448751	0.312852	0.1	1000
LEF1	lymphoid enhancer binding factor 1 [Source:HGNC Symbol;Acc:HGNC:6551]	0.000216462	0.414782	0.127	0.068	1	CD4 T	All other cells	ND1_7.Neftel_2019_10x Lymphocytes	0.441558	0.257691	0.1	1000
HTATSF1	HIV-1 Tat specific factor 1 [Source:HGNC Symbol;Acc:HGNC:5276]	0.00021681	0.266573	0.224	0.158	1	CD4 T	All other cells	ND1_7.Neftel_2019_10x Lymphocytes	0.681762	0.49883	0.1	1000
NECAP2	NECAP endocytosis associated 2 [Source:HGNC Symbol;Acc:HGNC:25528]	0.000221268	0.285871	0.257	0.184	1	CD4 T	All other cells	ND1_7.Neftel_2019_10x Lymphocytes	0.848565	0.612713	0.1	1000
LUZP1	leucine zipper protein 1 [Source:HGNC Symbol;Acc:HGNC:14985]	0.000225741	0.538596	0.124	0.066	1	CD4 T	All other cells	ND1_7.Neftel_2019_10x Lymphocytes	0.401564	0.192697	0.1	1000
IDS	iduronate 2-sulfatase [Source:HGNC Symbol;Acc:HGNC:5389]	0.000242502	0.258487	0.391	0.289	1	CD4 T	All other cells	ND1_7.Neftel_2019_10x Lymphocytes	1.55578	1.17862	0.1	1000
PMVK	phosphomevalonate kinase [Source:HGNC Symbol;Acc:HGNC:9141]	0.000245781	0.253441	0.274	0.201	1	CD4 T	All other cells	ND1_7.Neftel_2019_10x Lymphocytes	0.876736	0.65807	0.1	1000
TTC39C	tetratricopeptide repeat domain 39C [Source:HGNC Symbol;Acc:HGNC:26595]	0.000250516	0.280128	0.343	0.246	1	CD4 T	All other cells	ND1_7.Neftel_2019_10x Lymphocytes	1.28083	0.943478	0.1	1000
MED19	mediator complex subunit 19 [Source:HGNC Symbol;Acc:HGNC:29600]	0.000274454	0.354733	0.108	0.065	1	CD4 T	All other cells	ND1_7.Neftel_2019_10x Lymphocytes	0.340824	0.209177	0.1	1000
SUSD3	sushi domain containing 3 [Source:HGNC Symbol;Acc:HGNC:28391]	0.000282324	0.267077	0.322	0.237	1	CD4 T	All other cells	ND1_7.Neftel_2019_10x Lymphocytes	1.13711	0.847152	0.1	1000
HLA-DMB	major histocompatibility complex, class II, DM beta [Source:HGNC Symbol;Acc:HGNC:4935]	0.000301183	-0.558495	0.096	0.173	1	CD4 T	All other cells	ND1_7.Neftel_2019_10x Lymphocytes	0.301625	0.602056	0.1	1000
MT1F	metallothionein 1F [Source:HGNC Symbol;Acc:HGNC:7398]	0.000313094	-0.56557	0.133	0.196	1	CD4 T	All other cells	ND1_7.Neftel_2019_10x Lymphocytes	0.402328	0.784323	0.1	1000
DDX21	DExD-box helicase 21 [Source:HGNC Symbol;Acc:HGNC:2744]	0.000320812	0.284856	0.3	0.216	1	CD4 T	All other cells	ND1_7.Neftel_2019_10x Lymphocytes	1.05074	0.765496	0.1	1000
G6PD	glucose-6-phosphate dehydrogenase [Source:HGNC Symbol;Acc:HGNC:4057]	0.000321372	-0.469591	0.08	0.131	1	CD4 T	All other cells	ND1_7.Neftel_2019_10x Lymphocytes	0.22016	0.412045	0.1	1000
PFDN1	prefoldin subunit 1 [Source:HGNC Symbol;Acc:HGNC:8866]	0.000324206	0.356556	0.238	0.172	1	CD4 T	All other cells	ND1_7.Neftel_2019_10x Lymphocytes	0.828611	0.550105	0.1	1000
CDC42EP3	CDC42 effector protein 3 [Source:HGNC Symbol;Acc:HGNC:16943]	0.000334636	0.300866	0.229	0.171	1	CD4 T	All other cells	ND1_7.Neftel_2019_10x Lymphocytes	0.893824	0.635605	0.1	1000
TGFBR2	transforming growth factor beta receptor 2 [Source:HGNC Symbol;Acc:HGNC:11773]	0.000349637	0.262547	0.185	0.122	1	CD4 T	All other cells	ND1_7.Neftel_2019_10x Lymphocytes	0.656492	0.48181	0.1	1000
TBC1D10A	TBC1 domain family member 10A [Source:HGNC Symbol;Acc:HGNC:23609]	0.000352036	0.408025	0.13	0.078	1	CD4 T	All other cells	ND1_7.Neftel_2019_10x Lymphocytes	0.422973	0.247757	0.1	1000
KDSR	3-ketodihydrosphingosine reductase [Source:HGNC Symbol;Acc:HGNC:4021]	0.000366683	0.425458	0.12	0.068	1	CD4 T	All other cells	ND1_7.Neftel_2019_10x Lymphocytes	0.38593	0.217541	0.1	1000
TTC37	tetratricopeptide repeat domain 37 [Source:HGNC Symbol;Acc:HGNC:23639]	0.000369114	0.252245	0.103	0.062	1	CD4 T	All other cells	ND1_7.Neftel_2019_10x Lymphocytes	0.284471	0.198755	0.1	1000
SUB1	SUB1 regulator of transcription [Source:HGNC Symbol;Acc:HGNC:19985]	0.00038172	-0.284995	0.85	0.844	1	CD4 T	All other cells	ND1_7.Neftel_2019_10x Lymphocytes	6.41492	8.56325	0.1	1000
TMEM14C	transmembrane protein 14C [Source:HGNC Symbol;Acc:HGNC:20952]	0.000400223	0.251731	0.283	0.204	1	CD4 T	All other cells	ND1_7.Neftel_2019_10x Lymphocytes	0.945254	0.712637	0.1	1000
HSPE1	heat shock protein family E (Hsp10) member 1 [Source:HGNC Symbol;Acc:HGNC:5269]	0.000422158	0.289336	0.606	0.52	1	CD4 T	All other cells	ND1_7.Neftel_2019_10x Lymphocytes	5.13186	3.81741	0.1	1000
GPR171	G protein-coupled receptor 171 [Source:HGNC Symbol;Acc:HGNC:30057]	0.000433246	0.284778	0.382	0.296	1	CD4 T	All other cells	ND1_7.Neftel_2019_10x Lymphocytes	2.01676	1.49219	0.1	1000
USP36	ubiquitin specific peptidase 36 [Source:HGNC Symbol;Acc:HGNC:20062]	0.000435295	0.37318	0.187	0.119	1	CD4 T	All other cells	ND1_7.Neftel_2019_10x Lymphocytes	0.675035	0.433644	0.1	1000
PLSCR1	phospholipid scramblase 1 [Source:HGNC Symbol;Acc:HGNC:9092]	0.000437483	-0.447144	0.13	0.181	1	CD4 T	All other cells	ND1_7.Neftel_2019_10x Lymphocytes	0.430663	0.729872	0.1	1000
TSPAN5	tetraspanin 5 [Source:HGNC Symbol;Acc:HGNC:17753]	0.000444377	-0.518133	0.076	0.128	1	CD4 T	All other cells	ND1_7.Neftel_2019_10x Lymphocytes	0.207863	0.416868	0.1	1000
YIPF5	Yip1 domain family member 5 [Source:HGNC Symbol;Acc:HGNC:24877]	0.000449861	0.358764	0.146	0.096	1	CD4 T	All other cells	ND1_7.Neftel_2019_10x Lymphocytes	0.461121	0.291965	0.1	1000
SYTL3	synaptotagmin like 3 [Source:HGNC Symbol;Acc:HGNC:15587]	0.000452909	-0.314937	0.277	0.331	1	CD4 T	All other cells	ND1_7.Neftel_2019_10x Lymphocytes	1.17223	1.64317	0.1	1000
MYADM	myeloid associated differentiation marker [Source:HGNC Symbol;Acc:HGNC:7544]	0.000453009	0.267297	0.187	0.117	1	CD4 T	All other cells	ND1_7.Neftel_2019_10x Lymphocytes	0.670673	0.489908	0.1	1000
MCM5	minichromosome maintenance complex component 5 [Source:HGNC Symbol;Acc:HGNC:6948]	0.000458663	-0.518141	0.058	0.111	1	CD4 T	All other cells	ND1_7.Neftel_2019_10x Lymphocytes	0.184256	0.377239	0.1	1000
RASSF5	Ras association domain family member 5 [Source:HGNC Symbol;Acc:HGNC:17609]	0.000465828	0.250319	0.376	0.293	1	CD4 T	All other cells	ND1_7.Neftel_2019_10x Lymphocytes	1.39483	1.06381	0.1	1000
GBP2	guanylate binding protein 2 [Source:HGNC Symbol;Acc:HGNC:4183]	0.000487841	-0.400761	0.201	0.263	1	CD4 T	All other cells	ND1_7.Neftel_2019_10x Lymphocytes	0.694558	1.08624	0.1	1000
TIGIT	T cell immunoreceptor with Ig and ITIM domains [Source:HGNC Symbol;Acc:HGNC:26838]	0.00052064	-0.410993	0.092	0.162	1	CD4 T	All other cells	ND1_7.Neftel_2019_10x Lymphocytes	0.443716	0.720095	0.1	1000
HSPA1B	heat shock protein family A (Hsp70) member 1B [Source:HGNC Symbol;Acc:HGNC:5233]	0.000555562	0.431934	0.305	0.239	1	CD4 T	All other cells	ND1_7.Neftel_2019_10x Lymphocytes	8.76459	5.65536	0.1	1000
GNPDA1	glucosamine-6-phosphate deaminase 1 [Source:HGNC Symbol;Acc:HGNC:4417]	0.00056896	0.38957	0.105	0.061	1	CD4 T	All other cells	ND1_7.Neftel_2019_10x Lymphocytes	0.341478	0.199034	0.1	1000
GPRIN3	GPRIN family member 3 [Source:HGNC Symbol;Acc:HGNC:27733]	0.000583102	0.291808	0.162	0.108	1	CD4 T	All other cells	ND1_7.Neftel_2019_10x Lymphocytes	0.566903	0.398118	0.1	1000
SAMD3	sterile alpha motif domain containing 3 [Source:HGNC Symbol;Acc:HGNC:21574]	0.000597708	-0.449044	0.144	0.207	1	CD4 T	All other cells	ND1_7.Neftel_2019_10x Lymphocytes	0.506929	0.850945	0.1	1000
GSPT1	G1 to S phase transition 1 [Source:HGNC Symbol;Acc:HGNC:4621]	0.000620158	0.279791	0.223	0.158	1	CD4 T	All other cells	ND1_7.Neftel_2019_10x Lymphocytes	0.740458	0.535338	0.1	1000
LGALS3BP	galectin 3 binding protein [Source:HGNC Symbol;Acc:HGNC:6564]	0.000650963	0.353831	0.131	0.077	1	CD4 T	All other cells	ND1_7.Neftel_2019_10x Lymphocytes	0.435617	0.276	0.1	1000
HDLBP	high density lipoprotein binding protein [Source:HGNC Symbol;Acc:HGNC:4857]	0.000684598	0.32119	0.133	0.088	1	CD4 T	All other cells	ND1_7.Neftel_2019_10x Lymphocytes	0.408914	0.269108	0.1	1000
DHRS3	dehydrogenase/reductase 3 [Source:HGNC Symbol;Acc:HGNC:17693]	0.000709867	0.486402	0.112	0.059	1	CD4 T	All other cells	ND1_7.Neftel_2019_10x Lymphocytes	0.374039	0.191456	0.1	1000
THEM4	thioesterase superfamily member 4 [Source:HGNC Symbol;Acc:HGNC:17947]	0.000734117	0.285446	0.165	0.104	1	CD4 T	All other cells	ND1_7.Neftel_2019_10x Lymphocytes	0.524795	0.369645	0.1	1000
FAM89B	family with sequence similarity 89 member B [Source:HGNC Symbol;Acc:HGNC:16708]	0.000737485	0.420388	0.12	0.071	1	CD4 T	All other cells	ND1_7.Neftel_2019_10x Lymphocytes	0.370006	0.208696	0.1	1000
FLOT1	flotillin 1 [Source:HGNC Symbol;Acc:HGNC:3757]	0.000745652	0.316621	0.226	0.144	1	CD4 T	All other cells	ND1_7.Neftel_2019_10x Lymphocytes	0.718682	0.496497	0.1	1000
GIT2	GIT ArfGAP 2 [Source:HGNC Symbol;Acc:HGNC:4273]	0.00075464	0.332946	0.171	0.11	1	CD4 T	All other cells	ND1_7.Neftel_2019_10x Lymphocytes	0.584645	0.39076	0.1	1000
IFI16	interferon gamma inducible protein 16 [Source:HGNC Symbol;Acc:HGNC:5395]	0.000777133	-0.314255	0.456	0.479	1	CD4 T	All other cells	ND1_7.Neftel_2019_10x Lymphocytes	1.81576	2.52314	0.1	1000
BIN2	bridging integrator 2 [Source:HGNC Symbol;Acc:HGNC:1053]	0.000800436	-0.335706	0.325	0.375	1	CD4 T	All other cells	ND1_7.Neftel_2019_10x Lymphocytes	1.11894	1.60521	0.1	1000
ANKRD28	ankyrin repeat domain 28 [Source:HGNC Symbol;Acc:HGNC:29024]	0.000829728	0.427709	0.124	0.078	1	CD4 T	All other cells	ND1_7.Neftel_2019_10x Lymphocytes	0.47344	0.273884	0.1	1000
LIMD2	LIM domain containing 2 [Source:HGNC Symbol;Acc:HGNC:28142]	0.000836347	-0.279725	0.58	0.636	1	CD4 T	All other cells	ND1_7.Neftel_2019_10x Lymphocytes	2.9679	3.95811	0.1	1000
BTF3L4	basic transcription factor 3 like 4 [Source:HGNC Symbol;Acc:HGNC:30547]	0.000842766	0.258111	0.216	0.152	1	CD4 T	All other cells	ND1_7.Neftel_2019_10x Lymphocytes	0.668791	0.493899	0.1	1000
NUCB2	nucleobindin 2 [Source:HGNC Symbol;Acc:HGNC:8044]	0.000871876	-0.456067	0.122	0.182	1	CD4 T	All other cells	ND1_7.Neftel_2019_10x Lymphocytes	0.374684	0.648984	0.1	1000
LSP1	lymphocyte specific protein 1 [Source:HGNC Symbol;Acc:HGNC:6707]	0.000875164	-0.29981	0.668	0.683	1	CD4 T	All other cells	ND1_7.Neftel_2019_10x Lymphocytes	3.55008	4.82616	0.1	1000
BTN3A2	butyrophilin subfamily 3 member A2 [Source:HGNC Symbol;Acc:HGNC:1139]	0.000896039	-0.352919	0.147	0.195	1	CD4 T	All other cells	ND1_7.Neftel_2019_10x Lymphocytes	0.505321	0.761502	0.1	1000
DNAJC9	DnaJ heat shock protein family (Hsp40) member C9 [Source:HGNC Symbol;Acc:HGNC:19123]	0.00091318	-0.364061	0.109	0.153	1	CD4 T	All other cells	ND1_7.Neftel_2019_10x Lymphocytes	0.315585	0.498094	0.1	1000
SOCS2	suppressor of cytokine signaling 2 [Source:HGNC Symbol;Acc:HGNC:19382]	0.000925503	0.435099	0.133	0.073	1	CD4 T	All other cells	ND1_7.Neftel_2019_10x Lymphocytes	0.475125	0.272222	0.1	1000
NR4A1	nuclear receptor subfamily 4 group A member 1 [Source:HGNC Symbol;Acc:HGNC:7980]	0.000955707	0.615339	0.165	0.114	1	CD4 T	All other cells	ND1_7.Neftel_2019_10x Lymphocytes	1.50969	0.769967	0.1	1000
ABI3	ABI family member 3 [Source:HGNC Symbol;Acc:HGNC:29859]	0.00112426	-0.353859	0.211	0.266	1	CD4 T	All other cells	ND1_7.Neftel_2019_10x Lymphocytes	0.718745	1.06635	0.1	1000
TMEM71	transmembrane protein 71 [Source:HGNC Symbol;Acc:HGNC:26572]	0.00114293	0.285682	0.124	0.078	1	CD4 T	All other cells	ND1_7.Neftel_2019_10x Lymphocytes	0.391042	0.269019	0.1	1000
BCL2A1	BCL2 related protein A1 [Source:HGNC Symbol;Acc:HGNC:991]	0.00118276	0.33875	0.179	0.124	1	CD4 T	All other cells	ND1_7.Neftel_2019_10x Lymphocytes	0.642392	0.429074	0.1	1000
HIF1A	hypoxia inducible factor 1 subunit alpha [Source:HGNC Symbol;Acc:HGNC:4910]	0.00120691	0.274423	0.21	0.146	1	CD4 T	All other cells	ND1_7.Neftel_2019_10x Lymphocytes	0.747108	0.543811	0.1	1000
PVT1	Pvt1 oncogene [Source:HGNC Symbol;Acc:HGNC:9709]	0.00132205	0.348821	0.103	0.063	1	CD4 T	All other cells	ND1_7.Neftel_2019_10x Lymphocytes	0.321958	0.1977	0.1	1000
CPNE7	copine 7 [Source:HGNC Symbol;Acc:HGNC:2320]	0.00135644	0.262298	0.176	0.121	1	CD4 T	All other cells	ND1_7.Neftel_2019_10x Lymphocytes	0.628156	0.460157	0.1	1000
ETF1	eukaryotic translation termination factor 1 [Source:HGNC Symbol;Acc:HGNC:3477]	0.00138744	0.279403	0.163	0.115	1	CD4 T	All other cells	ND1_7.Neftel_2019_10x Lymphocytes	0.498589	0.352674	0.1	1000
ARL3	ADP ribosylation factor like GTPase 3 [Source:HGNC Symbol;Acc:HGNC:694]	0.00140632	0.311952	0.106	0.067	1	CD4 T	All other cells	ND1_7.Neftel_2019_10x Lymphocytes	0.317231	0.20542	0.1	1000
SPON2	spondin 2 [Source:HGNC Symbol;Acc:HGNC:11253]	0.00143849	-0.795449	0.108	0.159	1	CD4 T	All other cells	ND1_7.Neftel_2019_10x Lymphocytes	0.334319	0.862206	0.1	1000
LY6E	lymphocyte antigen 6 family member E [Source:HGNC Symbol;Acc:HGNC:6727]	0.0015591	-0.286509	0.711	0.697	1	CD4 T	All other cells	ND1_7.Neftel_2019_10x Lymphocytes	4.74931	6.35817	0.1	1000
PRMT9	protein arginine methyltransferase 9 [Source:HGNC Symbol;Acc:HGNC:25099]	0.00167314	0.306189	0.153	0.1	1	CD4 T	All other cells	ND1_7.Neftel_2019_10x Lymphocytes	0.518946	0.355698	0.1	1000
UNC119	unc-119 lipid binding chaperone [Source:HGNC Symbol;Acc:HGNC:12565]	0.00192682	0.334918	0.121	0.071	1	CD4 T	All other cells	ND1_7.Neftel_2019_10x Lymphocytes	0.37912	0.242761	0.1	1000
IFI6	interferon alpha inducible protein 6 [Source:HGNC Symbol;Acc:HGNC:4054]	0.00203474	-0.563632	0.35	0.39	1	CD4 T	All other cells	ND1_7.Neftel_2019_10x Lymphocytes	1.97089	3.53863	0.1	1000
CREB3L2	cAMP responsive element binding protein 3 like 2 [Source:HGNC Symbol;Acc:HGNC:23720]	0.00205296	0.382115	0.109	0.061	1	CD4 T	All other cells	ND1_7.Neftel_2019_10x Lymphocytes	0.32275	0.188492	0.1	1000
NUDT4	nudix hydrolase 4 [Source:HGNC Symbol;Acc:HGNC:8051]	0.0021362	0.340545	0.155	0.108	1	CD4 T	All other cells	ND1_7.Neftel_2019_10x Lymphocytes	0.499395	0.3264	0.1	1000
ATPAF1	ATP synthase mitochondrial F1 complex assembly factor 1 [Source:HGNC Symbol;Acc:HGNC:18803]	0.00214803	0.25466	0.114	0.071	1	CD4 T	All other cells	ND1_7.Neftel_2019_10x Lymphocytes	0.322901	0.227825	0.1	1000
RAB11FIP1	RAB11 family interacting protein 1 [Source:HGNC Symbol;Acc:HGNC:30265]	0.00217044	0.356937	0.16	0.097	1	CD4 T	All other cells	ND1_7.Neftel_2019_10x Lymphocytes	0.544436	0.350987	0.1	1000
IVNS1ABP	influenza virus NS1A binding protein [Source:HGNC Symbol;Acc:HGNC:16951]	0.00220255	0.268279	0.232	0.172	1	CD4 T	All other cells	ND1_7.Neftel_2019_10x Lymphocytes	0.79407	0.58369	0.1	1000
CRYL1	crystallin lambda 1 [Source:HGNC Symbol;Acc:HGNC:18246]	0.00221001	0.28736	0.101	0.056	1	CD4 T	All other cells	ND1_7.Neftel_2019_10x Lymphocytes	0.294188	0.195736	0.1	1000
IFI35	interferon induced protein 35 [Source:HGNC Symbol;Acc:HGNC:5399]	0.00221356	-0.42904	0.216	0.258	1	CD4 T	All other cells	ND1_7.Neftel_2019_10x Lymphocytes	0.722411	1.16304	0.1	1000
HOXB2	homeobox B2 [Source:HGNC Symbol;Acc:HGNC:5113]	0.00235035	0.29801	0.16	0.105	1	CD4 T	All other cells	ND1_7.Neftel_2019_10x Lymphocytes	0.549913	0.382426	0.1	1000
HSPH1	heat shock protein family H (Hsp110) member 1 [Source:HGNC Symbol;Acc:HGNC:16969]	0.00238239	0.454629	0.233	0.18	1	CD4 T	All other cells	ND1_7.Neftel_2019_10x Lymphocytes	1.84194	1.13252	0.1	1000
KLF9	Kruppel like factor 9 [Source:HGNC Symbol;Acc:HGNC:1123]	0.00240723	0.472661	0.124	0.067	1	CD4 T	All other cells	ND1_7.Neftel_2019_10x Lymphocytes	0.424699	0.227067	0.1	1000
CD84	CD84 molecule [Source:HGNC Symbol;Acc:HGNC:1704]	0.00248681	-0.449388	0.066	0.107	1	CD4 T	All other cells	ND1_7.Neftel_2019_10x Lymphocytes	0.237913	0.429629	0.1	1000
PTP4A1	protein tyrosine phosphatase 4A1 [Source:HGNC Symbol;Acc:HGNC:9634]	0.00249282	0.257941	0.197	0.137	1	CD4 T	All other cells	ND1_7.Neftel_2019_10x Lymphocytes	0.655082	0.483407	0.1	1000
KLF2	Kruppel like factor 2 [Source:HGNC Symbol;Acc:HGNC:6347]	0.00251068	-0.31528	0.106	0.153	1	CD4 T	All other cells	ND1_7.Neftel_2019_10x Lymphocytes	0.49944	0.721619	0.1	1000
GGA2	golgi associated, gamma adaptin ear containing, ARF binding protein 2 [Source:HGNC Symbol;Acc:HGNC:16064]	0.00254851	-0.33532	0.093	0.129	1	CD4 T	All other cells	ND1_7.Neftel_2019_10x Lymphocytes	0.293252	0.44992	0.1	1000
LMNA	lamin A/C [Source:HGNC Symbol;Acc:HGNC:6636]	0.00255932	0.412118	0.111	0.069	1	CD4 T	All other cells	ND1_7.Neftel_2019_10x Lymphocytes	0.492558	0.292419	0.1	1000
CD27	CD27 molecule [Source:HGNC Symbol;Acc:HGNC:11922]	0.00268279	-0.373861	0.382	0.42	1	CD4 T	All other cells	ND1_7.Neftel_2019_10x Lymphocytes	1.71045	2.53119	0.1	1000
HSH2D	hematopoietic SH2 domain containing [Source:HGNC Symbol;Acc:HGNC:24920]	0.00285898	-0.591128	0.067	0.116	1	CD4 T	All other cells	ND1_7.Neftel_2019_10x Lymphocytes	0.190552	0.424743	0.1	1000
KLHL28	kelch like family member 28 [Source:HGNC Symbol;Acc:HGNC:19741]	0.00293197	0.292733	0.106	0.066	1	CD4 T	All other cells	ND1_7.Neftel_2019_10x Lymphocytes	0.32393	0.216346	0.1	1000
CACYBP	calcyclin binding protein [Source:HGNC Symbol;Acc:HGNC:30423]	0.00310195	0.260602	0.397	0.296	1	CD4 T	All other cells	ND1_7.Neftel_2019_10x Lymphocytes	1.76222	1.335	0.1	1000
PLEKHO1	pleckstrin homology domain containing O1 [Source:HGNC Symbol;Acc:HGNC:24310]	0.00314456	0.277869	0.146	0.097	1	CD4 T	All other cells	ND1_7.Neftel_2019_10x Lymphocytes	0.439576	0.308673	0.1	1000
GPATCH8	G-patch domain containing 8 [Source:HGNC Symbol;Acc:HGNC:29066]	0.0031541	-0.290696	0.111	0.138	1	CD4 T	All other cells	ND1_7.Neftel_2019_10x Lymphocytes	0.318325	0.45945	0.1	1000
MRPL17	mitochondrial ribosomal protein L17 [Source:HGNC Symbol;Acc:HGNC:14053]	0.00325854	0.445293	0.138	0.1	1	CD4 T	All other cells	ND1_7.Neftel_2019_10x Lymphocytes	0.540821	0.310534	0.1	1000
DUSP4	dual specificity phosphatase 4 [Source:HGNC Symbol;Acc:HGNC:3070]	0.00331513	-0.287817	0.226	0.268	1	CD4 T	All other cells	ND1_7.Neftel_2019_10x Lymphocytes	1.34269	1.82384	0.1	1000
GZMM	granzyme M [Source:HGNC Symbol;Acc:HGNC:4712]	0.00348855	-0.317235	0.363	0.417	1	CD4 T	All other cells	ND1_7.Neftel_2019_10x Lymphocytes	1.51943	2.124	0.1	1000
ABHD13	abhydrolase domain containing 13 [Source:HGNC Symbol;Acc:HGNC:20293]	0.00348898	0.294044	0.115	0.075	1	CD4 T	All other cells	ND1_7.Neftel_2019_10x Lymphocytes	0.35253	0.237245	0.1	1000
ATF3	activating transcription factor 3 [Source:HGNC Symbol;Acc:HGNC:785]	0.00350747	0.499278	0.131	0.085	1	CD4 T	All other cells	ND1_7.Neftel_2019_10x Lymphocytes	0.818362	0.457417	0.1	1000
FOSB	FosB proto-oncogene, AP-1 transcription factor subunit [Source:HGNC Symbol;Acc:HGNC:3797]	0.00366932	0.368	0.296	0.223	1	CD4 T	All other cells	ND1_7.Neftel_2019_10x Lymphocytes	1.57824	1.06154	0.1	1000
CAMK4	calcium/calmodulin dependent protein kinase IV [Source:HGNC Symbol;Acc:HGNC:1464]	0.0036937	0.27806	0.238	0.172	1	CD4 T	All other cells	ND1_7.Neftel_2019_10x Lymphocytes	0.879626	0.641823	0.1	1000
LAIR1	leukocyte associated immunoglobulin like receptor 1 [Source:HGNC Symbol;Acc:HGNC:6477]	0.00398085	0.307073	0.106	0.067	1	CD4 T	All other cells	ND1_7.Neftel_2019_10x Lymphocytes	0.331017	0.217055	0.1	1000
ITGA4	integrin subunit alpha 4 [Source:HGNC Symbol;Acc:HGNC:6140]	0.00419501	-0.328184	0.191	0.234	1	CD4 T	All other cells	ND1_7.Neftel_2019_10x Lymphocytes	0.65905	0.953898	0.1	1000
TLE3	TLE family member 3, transcriptional corepressor [Source:HGNC Symbol;Acc:HGNC:11839]	0.00424033	0.324589	0.101	0.059	1	CD4 T	All other cells	ND1_7.Neftel_2019_10x Lymphocytes	0.296229	0.186404	0.1	1000
ECI2	enoyl-CoA delta isomerase 2 [Source:HGNC Symbol;Acc:HGNC:14601]	0.00441665	-0.42828	0.103	0.158	1	CD4 T	All other cells	ND1_7.Neftel_2019_10x Lymphocytes	0.313336	0.534311	0.1	1000
HMGN2	high mobility group nucleosomal binding domain 2 [Source:HGNC Symbol;Acc:HGNC:4986]	0.00442649	-0.291525	0.647	0.661	1	CD4 T	All other cells	ND1_7.Neftel_2019_10x Lymphocytes	3.59998	4.8523	0.1	1000
BLVRA	biliverdin reductase A [Source:HGNC Symbol;Acc:HGNC:1062]	0.00458561	-0.452064	0.077	0.115	1	CD4 T	All other cells	ND1_7.Neftel_2019_10x Lymphocytes	0.20669	0.38198	0.1	1000
ZC3H12A	zinc finger CCCH-type containing 12A [Source:HGNC Symbol;Acc:HGNC:26259]	0.0046355	0.377499	0.134	0.088	1	CD4 T	All other cells	ND1_7.Neftel_2019_10x Lymphocytes	0.549002	0.344939	0.1	1000
FCER1G	Fc fragment of IgE receptor Ig [Source:HGNC Symbol;Acc:HGNC:3611]	0.00472081	-0.807366	0.241	0.281	1	CD4 T	All other cells	ND1_7.Neftel_2019_10x Lymphocytes	0.808585	1.93704	0.1	1000
CTLA4	cytotoxic T-lymphocyte associated protein 4 [Source:HGNC Symbol;Acc:HGNC:2505]	0.00489387	0.325589	0.163	0.119	1	CD4 T	All other cells	ND1_7.Neftel_2019_10x Lymphocytes	0.846964	0.583805	0.1	1000
TMBIM1	transmembrane BAX inhibitor motif containing 1 [Source:HGNC Symbol;Acc:HGNC:23410]	0.00490992	0.307062	0.159	0.103	1	CD4 T	All other cells	ND1_7.Neftel_2019_10x Lymphocytes	0.528681	0.362461	0.1	1000
PTRHD1	peptidyl-tRNA hydrolase domain containing 1 [Source:HGNC Symbol;Acc:HGNC:33782]	0.00495902	-0.298121	0.182	0.232	1	CD4 T	All other cells	ND1_7.Neftel_2019_10x Lymphocytes	0.605194	0.850126	0.1	1000
HSP90AA1	heat shock protein 90 alpha family class A member 1 [Source:HGNC Symbol;Acc:HGNC:5253]	0.00497297	0.344295	0.886	0.833	1	CD4 T	All other cells	ND1_7.Neftel_2019_10x Lymphocytes	14.6138	10.328	0.1	1000
DUSP5	dual specificity phosphatase 5 [Source:HGNC Symbol;Acc:HGNC:3071]	0.00510124	0.435859	0.112	0.065	1	CD4 T	All other cells	ND1_7.Neftel_2019_10x Lymphocytes	0.381236	0.21122	0.1	1000
CLDND1	claudin domain containing 1 [Source:HGNC Symbol;Acc:HGNC:1322]	0.00516131	-0.375383	0.236	0.298	1	CD4 T	All other cells	ND1_7.Neftel_2019_10x Lymphocytes	0.909367	1.36918	0.1	1000
MRPL28	mitochondrial ribosomal protein L28 [Source:HGNC Symbol;Acc:HGNC:14484]	0.0053518	-0.371125	0.169	0.22	1	CD4 T	All other cells	ND1_7.Neftel_2019_10x Lymphocytes	0.529474	0.812338	0.1	1000
MMD	monocyte to macrophage differentiation associated [Source:HGNC Symbol;Acc:HGNC:7153]	0.00546133	0.335562	0.112	0.067	1	CD4 T	All other cells	ND1_7.Neftel_2019_10x Lymphocytes	0.328861	0.206609	0.1	1000
CTSS	cathepsin S [Source:HGNC Symbol;Acc:HGNC:2545]	0.00550629	-0.266115	0.268	0.327	1	CD4 T	All other cells	ND1_7.Neftel_2019_10x Lymphocytes	0.939681	1.25666	0.1	1000
LPAR2	lysophosphatidic acid receptor 2 [Source:HGNC Symbol;Acc:HGNC:3168]	0.00559004	0.307551	0.133	0.084	1	CD4 T	All other cells	ND1_7.Neftel_2019_10x Lymphocytes	0.399745	0.267435	0.1	1000
RGS14	regulator of G protein signaling 14 [Source:HGNC Symbol;Acc:HGNC:9996]	0.00570501	0.319547	0.226	0.163	1	CD4 T	All other cells	ND1_7.Neftel_2019_10x Lymphocytes	0.743286	0.512629	0.1	1000
ZRSR2	zinc finger CCCH-type, RNA binding motif and serine/arginine rich 2 [Source:HGNC Symbol;Acc:HGNC:23019]	0.0061413	0.294975	0.137	0.101	1	CD4 T	All other cells	ND1_7.Neftel_2019_10x Lymphocytes	0.459427	0.316522	0.1	1000
NLRC5	NLR family CARD domain containing 5 [Source:HGNC Symbol;Acc:HGNC:29933]	0.00634784	-0.300816	0.09	0.12	1	CD4 T	All other cells	ND1_7.Neftel_2019_10x Lymphocytes	0.299929	0.440288	0.1	1000
ZNF791	zinc finger protein 791 [Source:HGNC Symbol;Acc:HGNC:26895]	0.00635794	0.250278	0.115	0.077	1	CD4 T	All other cells	ND1_7.Neftel_2019_10x Lymphocytes	0.373485	0.268648	0.1	1000
BCL7C	BAF chromatin remodeling complex subunit BCL7C [Source:HGNC Symbol;Acc:HGNC:1006]	0.00651198	0.268138	0.15	0.107	1	CD4 T	All other cells	ND1_7.Neftel_2019_10x Lymphocytes	0.461267	0.329258	0.1	1000
STK24	serine/threonine kinase 24 [Source:HGNC Symbol;Acc:HGNC:11403]	0.00651469	0.367295	0.101	0.062	1	CD4 T	All other cells	ND1_7.Neftel_2019_10x Lymphocytes	0.295456	0.173895	0.1	1000
PRKAR2A	protein kinase cAMP-dependent type II regulatory subunit alpha [Source:HGNC Symbol;Acc:HGNC:9391]	0.00659237	0.352685	0.134	0.086	1	CD4 T	All other cells	ND1_7.Neftel_2019_10x Lymphocytes	0.449919	0.286482	0.1	1000
GBP4	guanylate binding protein 4 [Source:HGNC Symbol;Acc:HGNC:20480]	0.00684054	-0.427103	0.105	0.135	1	CD4 T	All other cells	ND1_7.Neftel_2019_10x Lymphocytes	0.333698	0.564777	0.1	1000
LAMP2	lysosomal associated membrane protein 2 [Source:HGNC Symbol;Acc:HGNC:6501]	0.00691632	-0.264283	0.089	0.122	1	CD4 T	All other cells	ND1_7.Neftel_2019_10x Lymphocytes	0.28296	0.398805	0.1	1000
TAB2	TGF-beta activated kinase 1 (MAP3K7) binding protein 2 [Source:HGNC Symbol;Acc:HGNC:17075]	0.00701174	0.309563	0.105	0.064	1	CD4 T	All other cells	ND1_7.Neftel_2019_10x Lymphocytes	0.322646	0.210124	0.1	1000
ARHGEF7	Rho guanine nucleotide exchange factor 7 [Source:HGNC Symbol;Acc:HGNC:15607]	0.00721854	0.297181	0.101	0.066	1	CD4 T	All other cells	ND1_7.Neftel_2019_10x Lymphocytes	0.343506	0.229485	0.1	1000
CD81	CD81 molecule [Source:HGNC Symbol;Acc:HGNC:1701]	0.00725576	-0.382714	0.095	0.138	1	CD4 T	All other cells	ND1_7.Neftel_2019_10x Lymphocytes	0.293991	0.477693	0.1	1000
SHMT2	serine hydroxymethyltransferase 2 [Source:HGNC Symbol;Acc:HGNC:10852]	0.00727207	0.309387	0.146	0.099	1	CD4 T	All other cells	ND1_7.Neftel_2019_10x Lymphocytes	0.443615	0.298957	0.1	1000
CASP3	caspase 3 [Source:HGNC Symbol;Acc:HGNC:1504]	0.00798994	-0.289809	0.069	0.103	1	CD4 T	All other cells	ND1_7.Neftel_2019_10x Lymphocytes	0.226753	0.336599	0.1	1000
MED29	mediator complex subunit 29 [Source:HGNC Symbol;Acc:HGNC:23074]	0.008152	0.252206	0.13	0.086	1	CD4 T	All other cells	ND1_7.Neftel_2019_10x Lymphocytes	0.404023	0.291668	0.1	1000
ATF7IP2	activating transcription factor 7 interacting protein 2 [Source:HGNC Symbol;Acc:HGNC:20397]	0.00839005	0.303143	0.159	0.112	1	CD4 T	All other cells	ND1_7.Neftel_2019_10x Lymphocytes	0.538773	0.37173	0.1	1000
PHLDA1	pleckstrin homology like domain family A member 1 [Source:HGNC Symbol;Acc:HGNC:8933]	0.00872332	0.343901	0.127	0.097	1	CD4 T	All other cells	ND1_7.Neftel_2019_10x Lymphocytes	0.594479	0.392385	0.1	1000
AIF1	allograft inflammatory factor 1 [Source:HGNC Symbol;Acc:HGNC:352]	0.0088191	-0.559764	0.214	0.269	1	CD4 T	All other cells	ND1_7.Neftel_2019_10x Lymphocytes	0.674181	1.25502	0.1	1000
IRF7	interferon regulatory factor 7 [Source:HGNC Symbol;Acc:HGNC:6122]	0.00903934	-0.426619	0.157	0.191	1	CD4 T	All other cells	ND1_7.Neftel_2019_10x Lymphocytes	0.566697	0.921426	0.1	1000
AKR1B1	aldo-keto reductase family 1 member B [Source:HGNC Symbol;Acc:HGNC:381]	0.00919138	-0.304143	0.194	0.242	1	CD4 T	All other cells	ND1_7.Neftel_2019_10x Lymphocytes	0.613729	0.867433	0.1	1000
LTBP4	latent transforming growth factor beta binding protein 4 [Source:HGNC Symbol;Acc:HGNC:6717]	0.00924405	0.255093	0.101	0.073	1	CD4 T	All other cells	ND1_7.Neftel_2019_10x Lymphocytes	0.32936	0.232687	0.1	1000
WDR82	WD repeat domain 82 [Source:HGNC Symbol;Acc:HGNC:28826]	0.0096897	0.274601	0.149	0.108	1	CD4 T	All other cells	ND1_7.Neftel_2019_10x Lymphocytes	0.496767	0.353469	0.1	1000
RUNX3	RUNX family transcription factor 3 [Source:HGNC Symbol;Acc:HGNC:10473]	0.0102336	-0.250949	0.284	0.329	1	CD4 T	All other cells	ND1_7.Neftel_2019_10x Lymphocytes	0.987298	1.29744	0.1	1000
PNKP	polynucleotide kinase 3'-phosphatase [Source:HGNC Symbol;Acc:HGNC:9154]	0.0102699	0.331252	0.121	0.082	1	CD4 T	All other cells	ND1_7.Neftel_2019_10x Lymphocytes	0.364766	0.233713	0.1	1000
ZNHIT3	zinc finger HIT-type containing 3 [Source:HGNC Symbol;Acc:HGNC:12309]	0.0104289	-0.291527	0.185	0.231	1	CD4 T	All other cells	ND1_7.Neftel_2019_10x Lymphocytes	0.587842	0.820656	0.1	1000
TMPO	thymopoietin [Source:HGNC Symbol;Acc:HGNC:11875]	0.010606	-0.287494	0.096	0.136	1	CD4 T	All other cells	ND1_7.Neftel_2019_10x Lymphocytes	0.316171	0.454791	0.1	1000
MX1	MX dynamin like GTPase 1 [Source:HGNC Symbol;Acc:HGNC:7532]	0.0122125	-0.742153	0.19	0.224	1	CD4 T	All other cells	ND1_7.Neftel_2019_10x Lymphocytes	0.720181	1.62275	0.1	1000
DEGS1	delta 4-desaturase, sphingolipid 1 [Source:HGNC Symbol;Acc:HGNC:13709]	0.0122496	0.260418	0.219	0.165	1	CD4 T	All other cells	ND1_7.Neftel_2019_10x Lymphocytes	0.75704	0.560546	0.1	1000
RNASEH2B	ribonuclease H2 subunit B [Source:HGNC Symbol;Acc:HGNC:25671]	0.0123945	-0.339951	0.16	0.205	1	CD4 T	All other cells	ND1_7.Neftel_2019_10x Lymphocytes	0.469134	0.699565	0.1	1000
FRYL	FRY like transcription coactivator [Source:HGNC Symbol;Acc:HGNC:29127]	0.0126531	0.265525	0.12	0.086	1	CD4 T	All other cells	ND1_7.Neftel_2019_10x Lymphocytes	0.414154	0.294255	0.1	1000
MT1E	metallothionein 1E [Source:HGNC Symbol;Acc:HGNC:7397]	0.0129048	-0.567729	0.122	0.168	1	CD4 T	All other cells	ND1_7.Neftel_2019_10x Lymphocytes	0.411443	0.802316	0.1	1000
APMAP	adipocyte plasma membrane associated protein [Source:HGNC Symbol;Acc:HGNC:13238]	0.0134847	-0.397011	0.166	0.209	1	CD4 T	All other cells	ND1_7.Neftel_2019_10x Lymphocytes	0.523988	0.828102	0.1	1000
MICAL1	microtubule associated monooxygenase, calponin and LIM domain containing 1 [Source:HGNC Symbol;Acc:HGNC:20619]	0.0137987	0.253977	0.122	0.089	1	CD4 T	All other cells	ND1_7.Neftel_2019_10x Lymphocytes	0.404211	0.291122	0.1	1000
NELFCD	negative elongation factor complex member C/D [Source:HGNC Symbol;Acc:HGNC:15934]	0.0138892	-0.378076	0.134	0.18	1	CD4 T	All other cells	ND1_7.Neftel_2019_10x Lymphocytes	0.402058	0.632741	0.1	1000
NT5C3A	5'-nucleotidase, cytosolic IIIA [Source:HGNC Symbol;Acc:HGNC:17820]	0.0140612	-0.522824	0.162	0.197	1	CD4 T	All other cells	ND1_7.Neftel_2019_10x Lymphocytes	0.494095	0.90211	0.1	1000
SLA2	Src like adaptor 2 [Source:HGNC Symbol;Acc:HGNC:17329]	0.0142683	-0.333417	0.175	0.221	1	CD4 T	All other cells	ND1_7.Neftel_2019_10x Lymphocytes	0.553584	0.812225	0.1	1000
DDX39A	DExD-box helicase 39A [Source:HGNC Symbol;Acc:HGNC:17821]	0.0144423	-0.272375	0.176	0.206	1	CD4 T	All other cells	ND1_7.Neftel_2019_10x Lymphocytes	0.551996	0.756123	0.1	1000
MRPL27	mitochondrial ribosomal protein L27 [Source:HGNC Symbol;Acc:HGNC:14483]	0.0145134	-0.277903	0.133	0.175	1	CD4 T	All other cells	ND1_7.Neftel_2019_10x Lymphocytes	0.408343	0.571195	0.1	1000
MDM4	MDM4 regulator of p53 [Source:HGNC Symbol;Acc:HGNC:6974]	0.014613	-0.321912	0.122	0.152	1	CD4 T	All other cells	ND1_7.Neftel_2019_10x Lymphocytes	0.368327	0.546181	0.1	1000
NABP1	nucleic acid binding protein 1 [Source:HGNC Symbol;Acc:HGNC:26232]	0.0152826	0.284194	0.15	0.101	1	CD4 T	All other cells	ND1_7.Neftel_2019_10x Lymphocytes	0.496256	0.348754	0.1	1000
IKZF3	IKAROS family zinc finger 3 [Source:HGNC Symbol;Acc:HGNC:13178]	0.0168461	-0.344225	0.181	0.231	1	CD4 T	All other cells	ND1_7.Neftel_2019_10x Lymphocytes	0.609113	0.900484	0.1	1000
SMIM20	small integral membrane protein 20 [Source:HGNC Symbol;Acc:HGNC:37260]	0.0173368	-0.389009	0.08	0.117	1	CD4 T	All other cells	ND1_7.Neftel_2019_10x Lymphocytes	0.230649	0.387879	0.1	1000
ZCRB1	zinc finger CCHC-type and RNA binding motif containing 1 [Source:HGNC Symbol;Acc:HGNC:29620]	0.0174696	-0.265023	0.194	0.239	1	CD4 T	All other cells	ND1_7.Neftel_2019_10x Lymphocytes	0.616683	0.834168	0.1	1000
LGALS9	galectin 9 [Source:HGNC Symbol;Acc:HGNC:6570]	0.0174891	-0.367364	0.102	0.129	1	CD4 T	All other cells	ND1_7.Neftel_2019_10x Lymphocytes	0.289388	0.462246	0.1	1000
HAT1	histone acetyltransferase 1 [Source:HGNC Symbol;Acc:HGNC:4821]	0.0175364	-0.339997	0.093	0.125	1	CD4 T	All other cells	ND1_7.Neftel_2019_10x Lymphocytes	0.254114	0.397511	0.1	1000
PTPN18	protein tyrosine phosphatase non-receptor type 18 [Source:HGNC Symbol;Acc:HGNC:9649]	0.0175695	-0.30119	0.08	0.113	1	CD4 T	All other cells	ND1_7.Neftel_2019_10x Lymphocytes	0.222439	0.335766	0.1	1000
ACP5	acid phosphatase 5, tartrate resistant [Source:HGNC Symbol;Acc:HGNC:124]	0.0178627	-0.398038	0.12	0.176	1	CD4 T	All other cells	ND1_7.Neftel_2019_10x Lymphocytes	0.383756	0.620265	0.1	1000
VPS37B	VPS37B subunit of ESCRT-I [Source:HGNC Symbol;Acc:HGNC:25754]	0.0184759	-0.334878	0.106	0.13	1	CD4 T	All other cells	ND1_7.Neftel_2019_10x Lymphocytes	0.328875	0.499468	0.1	1000
COX5A	cytochrome c oxidase subunit 5A [Source:HGNC Symbol;Acc:HGNC:2267]	0.01895	-0.259874	0.564	0.537	1	CD4 T	All other cells	ND1_7.Neftel_2019_10x Lymphocytes	2.36595	3.09776	0.1	1000
NME1	NME/NM23 nucleoside diphosphate kinase 1 [Source:HGNC Symbol;Acc:HGNC:7849]	0.0192509	-0.467326	0.105	0.146	1	CD4 T	All other cells	ND1_7.Neftel_2019_10x Lymphocytes	0.291099	0.524085	0.1	1000
ABHD17A	abhydrolase domain containing 17A, depalmitoylase [Source:HGNC Symbol;Acc:HGNC:28756]	0.0196199	-0.338853	0.144	0.172	1	CD4 T	All other cells	ND1_7.Neftel_2019_10x Lymphocytes	0.401312	0.60351	0.1	1000
LY9	lymphocyte antigen 9 [Source:HGNC Symbol;Acc:HGNC:6730]	0.0204864	-0.407963	0.077	0.114	1	CD4 T	All other cells	ND1_7.Neftel_2019_10x Lymphocytes	0.25947	0.440553	0.1	1000
SAT2	spermidine/spermine N1-acetyltransferase family member 2 [Source:HGNC Symbol;Acc:HGNC:23160]	0.0214544	-0.352437	0.128	0.163	1	CD4 T	All other cells	ND1_7.Neftel_2019_10x Lymphocytes	0.394795	0.603861	0.1	1000
RBCK1	RANBP2-type and C3HC4-type zinc finger containing 1 [Source:HGNC Symbol;Acc:HGNC:15864]	0.0238265	-0.297755	0.289	0.319	1	CD4 T	All other cells	ND1_7.Neftel_2019_10x Lymphocytes	0.974907	1.34772	0.1	1000
EGR1	early growth response 1 [Source:HGNC Symbol;Acc:HGNC:3238]	0.0246949	0.611882	0.166	0.126	1	CD4 T	All other cells	ND1_7.Neftel_2019_10x Lymphocytes	1.24385	0.628806	0.1	1000
KLHDC3	kelch domain containing 3 [Source:HGNC Symbol;Acc:HGNC:20704]	0.0261758	-0.310125	0.087	0.124	1	CD4 T	All other cells	ND1_7.Neftel_2019_10x Lymphocytes	0.266271	0.399446	0.1	1000
VPS26B	VPS26, retromer complex component B [Source:HGNC Symbol;Acc:HGNC:28119]	0.0267471	-0.335588	0.085	0.112	1	CD4 T	All other cells	ND1_7.Neftel_2019_10x Lymphocytes	0.242978	0.379745	0.1	1000
SELL	selectin L [Source:HGNC Symbol;Acc:HGNC:10720]	0.0271402	-0.420295	0.09	0.123	1	CD4 T	All other cells	ND1_7.Neftel_2019_10x Lymphocytes	0.305124	0.516766	0.1	1000
UCKL1	uridine-cytidine kinase 1 like 1 [Source:HGNC Symbol;Acc:HGNC:15938]	0.0272366	0.301851	0.105	0.072	1	CD4 T	All other cells	ND1_7.Neftel_2019_10x Lymphocytes	0.359157	0.239523	0.1	1000
ZBP1	Z-DNA binding protein 1 [Source:HGNC Symbol;Acc:HGNC:16176]	0.0272681	-0.464362	0.085	0.118	1	CD4 T	All other cells	ND1_7.Neftel_2019_10x Lymphocytes	0.228058	0.421941	0.1	1000
N4BP2L1	NEDD4 binding protein 2 like 1 [Source:HGNC Symbol;Acc:HGNC:25037]	0.0276297	-0.288468	0.111	0.139	1	CD4 T	All other cells	ND1_7.Neftel_2019_10x Lymphocytes	0.329278	0.47282	0.1	1000
CD247	CD247 molecule [Source:HGNC Symbol;Acc:HGNC:1677]	0.0280378	-0.257129	0.449	0.455	1	CD4 T	All other cells	ND1_7.Neftel_2019_10x Lymphocytes	1.73476	2.27274	0.1	1000
MCM3	minichromosome maintenance complex component 3 [Source:HGNC Symbol;Acc:HGNC:6945]	0.0286128	-0.300187	0.086	0.12	1	CD4 T	All other cells	ND1_7.Neftel_2019_10x Lymphocytes	0.248609	0.370661	0.1	1000
USP4	ubiquitin specific peptidase 4 [Source:HGNC Symbol;Acc:HGNC:12627]	0.0309494	0.309952	0.102	0.067	1	CD4 T	All other cells	ND1_7.Neftel_2019_10x Lymphocytes	0.331974	0.216845	0.1	1000
RBBP7	RB binding protein 7, chromatin remodeling factor [Source:HGNC Symbol;Acc:HGNC:9890]	0.0318409	-0.264675	0.163	0.193	1	CD4 T	All other cells	ND1_7.Neftel_2019_10x Lymphocytes	0.476116	0.650683	0.1	1000
C6orf62	chromosome 6 open reading frame 62 [Source:HGNC Symbol;Acc:HGNC:20998]	0.0326153	-0.32712	0.155	0.18	1	CD4 T	All other cells	ND1_7.Neftel_2019_10x Lymphocytes	0.450538	0.663578	0.1	1000
TERF1	telomeric repeat binding factor 1 [Source:HGNC Symbol;Acc:HGNC:11728]	0.0326513	-0.347028	0.103	0.138	1	CD4 T	All other cells	ND1_7.Neftel_2019_10x Lymphocytes	0.303678	0.471146	0.1	1000
COMTD1	catechol-O-methyltransferase domain containing 1 [Source:HGNC Symbol;Acc:HGNC:26309]	0.0327306	0.27547	0.157	0.118	1	CD4 T	All other cells	ND1_7.Neftel_2019_10x Lymphocytes	0.49408	0.351034	0.1	1000
EFHD2	EF-hand domain family member D2 [Source:HGNC Symbol;Acc:HGNC:28670]	0.0339264	-0.380543	0.137	0.179	1	CD4 T	All other cells	ND1_7.Neftel_2019_10x Lymphocytes	0.393954	0.622694	0.1	1000
MIR155HG	MIR155 host gene [Source:HGNC Symbol;Acc:HGNC:35460]	0.0345128	-0.309016	0.077	0.102	1	CD4 T	All other cells	ND1_7.Neftel_2019_10x Lymphocytes	0.330587	0.486496	0.1	1000
RFTN1	raftlin, lipid raft linker 1 [Source:HGNC Symbol;Acc:HGNC:30278]	0.0357732	-0.375571	0.074	0.106	1	CD4 T	All other cells	ND1_7.Neftel_2019_10x Lymphocytes	0.234441	0.386887	0.1	1000
PLAC8	placenta associated 8 [Source:HGNC Symbol;Acc:HGNC:19254]	0.0363551	-0.368056	0.141	0.167	1	CD4 T	All other cells	ND1_7.Neftel_2019_10x Lymphocytes	0.509424	0.780571	0.1	1000
UPF2	UPF2 regulator of nonsense mediated mRNA decay [Source:HGNC Symbol;Acc:HGNC:17854]	0.0367383	-0.344181	0.111	0.135	1	CD4 T	All other cells	ND1_7.Neftel_2019_10x Lymphocytes	0.309264	0.477403	0.1	1000
HDDC2	HD domain containing 2 [Source:HGNC Symbol;Acc:HGNC:21078]	0.037214	-0.253657	0.179	0.22	1	CD4 T	All other cells	ND1_7.Neftel_2019_10x Lymphocytes	0.5746	0.769377	0.1	1000
TFDP1	transcription factor Dp-1 [Source:HGNC Symbol;Acc:HGNC:11749]	0.0381737	-0.254226	0.08	0.112	1	CD4 T	All other cells	ND1_7.Neftel_2019_10x Lymphocytes	0.228087	0.323056	0.1	1000
REEP3	receptor accessory protein 3 [Source:HGNC Symbol;Acc:HGNC:23711]	0.0383035	0.25848	0.122	0.08	1	CD4 T	All other cells	ND1_7.Neftel_2019_10x Lymphocytes	0.369498	0.262558	0.1	1000
ARMCX6	armadillo repeat containing X-linked 6 [Source:HGNC Symbol;Acc:HGNC:26094]	0.0392116	-0.292213	0.077	0.107	1	CD4 T	All other cells	ND1_7.Neftel_2019_10x Lymphocytes	0.228342	0.339777	0.1	1000
UBL3	ubiquitin like 3 [Source:HGNC Symbol;Acc:HGNC:12504]	0.0395075	-0.266692	0.092	0.124	1	CD4 T	All other cells	ND1_7.Neftel_2019_10x Lymphocytes	0.322331	0.451411	0.1	1000
ITGAL	integrin subunit alpha L [Source:HGNC Symbol;Acc:HGNC:6148]	0.0420897	-0.31601	0.121	0.146	1	CD4 T	All other cells	ND1_7.Neftel_2019_10x Lymphocytes	0.372319	0.547854	0.1	1000
GBP5	guanylate binding protein 5 [Source:HGNC Symbol;Acc:HGNC:19895]	0.0429966	-0.405442	0.163	0.203	1	CD4 T	All other cells	ND1_7.Neftel_2019_10x Lymphocytes	0.577091	0.915612	0.1	1000
CITED2	Cbp/p300 interacting transactivator with Glu/Asp rich carboxy-terminal domain 2 [Source:HGNC Symbol;Acc:HGNC:1987]	0.0430769	0.255556	0.324	0.279	1	CD4 T	All other cells	ND1_7.Neftel_2019_10x Lymphocytes	1.94648	1.48497	0.1	1000
MYO1G	myosin IG [Source:HGNC Symbol;Acc:HGNC:13880]	0.043446	-0.323851	0.254	0.292	1	CD4 T	All other cells	ND1_7.Neftel_2019_10x Lymphocytes	0.80357	1.14913	0.1	1000
ATXN1	ataxin 1 [Source:HGNC Symbol;Acc:HGNC:10548]	0.0462374	-0.257971	0.076	0.101	1	CD4 T	All other cells	ND1_7.Neftel_2019_10x Lymphocytes	0.240107	0.340201	0.1	1000
XAB2	XPA binding protein 2 [Source:HGNC Symbol;Acc:HGNC:14089]	0.0468347	-0.283632	0.086	0.106	1	CD4 T	All other cells	ND1_7.Neftel_2019_10x Lymphocytes	0.249492	0.364106	0.1	1000
ADAR	adenosine deaminase RNA specific [Source:HGNC Symbol;Acc:HGNC:225]	0.0473502	-0.300411	0.206	0.232	1	CD4 T	All other cells	ND1_7.Neftel_2019_10x Lymphocytes	0.654802	0.919294	0.1	1000
SYNE1	spectrin repeat containing nuclear envelope protein 1 [Source:HGNC Symbol;Acc:HGNC:17089]	0.0481813	-0.330894	0.137	0.165	1	CD4 T	All other cells	ND1_7.Neftel_2019_10x Lymphocytes	0.441852	0.654372	0.1	1000
RAB9A	RAB9A, member RAS oncogene family [Source:HGNC Symbol;Acc:HGNC:9792]	0.0499828	-0.337749	0.106	0.133	1	CD4 T	All other cells	ND1_7.Neftel_2019_10x Lymphocytes	0.340419	0.517374	0.1	1000
CDIP1	cell death inducing p53 target 1 [Source:HGNC Symbol;Acc:HGNC:13234]	0.0508089	0.278916	0.103	0.069	1	CD4 T	All other cells	ND1_7.Neftel_2019_10x Lymphocytes	0.309127	0.209547	0.1	1000
VAMP5	vesicle associated membrane protein 5 [Source:HGNC Symbol;Acc:HGNC:12646]	0.0521873	-0.287601	0.265	0.291	1	CD4 T	All other cells	ND1_7.Neftel_2019_10x Lymphocytes	0.847628	1.1634	0.1	1000
PSD4	pleckstrin and Sec7 domain containing 4 [Source:HGNC Symbol;Acc:HGNC:19096]	0.0522681	0.250442	0.115	0.086	1	CD4 T	All other cells	ND1_7.Neftel_2019_10x Lymphocytes	0.373077	0.26827	0.1	1000
TBCC	tubulin folding cofactor C [Source:HGNC Symbol;Acc:HGNC:11580]	0.0524554	-0.265199	0.149	0.173	1	CD4 T	All other cells	ND1_7.Neftel_2019_10x Lymphocytes	0.468765	0.641494	0.1	1000
C1orf131	chromosome 1 open reading frame 131 [Source:HGNC Symbol;Acc:HGNC:25332]	0.0539776	-0.296245	0.085	0.111	1	CD4 T	All other cells	ND1_7.Neftel_2019_10x Lymphocytes	0.241693	0.359509	0.1	1000
HADHB	hydroxyacyl-CoA dehydrogenase trifunctional multienzyme complex subunit beta [Source:HGNC Symbol;Acc:HGNC:4803]	0.0576971	0.273585	0.195	0.147	1	CD4 T	All other cells	ND1_7.Neftel_2019_10x Lymphocytes	0.6258	0.452079	0.1	1000
PRPF38A	pre-mRNA processing factor 38A [Source:HGNC Symbol;Acc:HGNC:25930]	0.0590055	-0.259652	0.118	0.144	1	CD4 T	All other cells	ND1_7.Neftel_2019_10x Lymphocytes	0.349359	0.482584	0.1	1000
CXCL8	C-X-C motif chemokine ligand 8 [Source:HGNC Symbol;Acc:HGNC:6025]	0.0599562	-0.286193	0.096	0.124	1	CD4 T	All other cells	ND1_7.Neftel_2019_10x Lymphocytes	0.287254	0.415571	0.1	1000
DGKZ	diacylglycerol kinase zeta [Source:HGNC Symbol;Acc:HGNC:2857]	0.0604041	-0.30014	0.13	0.163	1	CD4 T	All other cells	ND1_7.Neftel_2019_10x Lymphocytes	0.399643	0.574542	0.1	1000
HAVCR2	hepatitis A virus cellular receptor 2 [Source:HGNC Symbol;Acc:HGNC:18437]	0.0608414	-0.458541	0.099	0.134	1	CD4 T	All other cells	ND1_7.Neftel_2019_10x Lymphocytes	0.297401	0.528595	0.1	1000
NFKBIB	NFKB inhibitor beta [Source:HGNC Symbol;Acc:HGNC:7798]	0.0623571	-0.290894	0.086	0.109	1	CD4 T	All other cells	ND1_7.Neftel_2019_10x Lymphocytes	0.263412	0.386109	0.1	1000
SUPT3H	SPT3 homolog, SAGA and STAGA complex component [Source:HGNC Symbol;Acc:HGNC:11466]	0.0629557	-0.273544	0.098	0.124	1	CD4 T	All other cells	ND1_7.Neftel_2019_10x Lymphocytes	0.307247	0.435373	0.1	1000
PLEKHJ1	pleckstrin homology domain containing J1 [Source:HGNC Symbol;Acc:HGNC:18211]	0.0638271	-0.312287	0.176	0.212	1	CD4 T	All other cells	ND1_7.Neftel_2019_10x Lymphocytes	0.533987	0.766373	0.1	1000
HDAC3	histone deacetylase 3 [Source:HGNC Symbol;Acc:HGNC:4854]	0.0643101	-0.308697	0.093	0.116	1	CD4 T	All other cells	ND1_7.Neftel_2019_10x Lymphocytes	0.255846	0.384538	0.1	1000
SAMD9	sterile alpha motif domain containing 9 [Source:HGNC Symbol;Acc:HGNC:1348]	0.0646399	-0.361416	0.175	0.201	1	CD4 T	All other cells	ND1_7.Neftel_2019_10x Lymphocytes	0.543909	0.824242	0.1	1000
MALSU1	mitochondrial assembly of ribosomal large subunit 1 [Source:HGNC Symbol;Acc:HGNC:21721]	0.0683661	-0.26788	0.106	0.134	1	CD4 T	All other cells	ND1_7.Neftel_2019_10x Lymphocytes	0.304683	0.428997	0.1	1000
TRA2A	transformer 2 alpha homolog [Source:HGNC Symbol;Acc:HGNC:16645]	0.068812	-0.2543	0.128	0.168	1	CD4 T	All other cells	ND1_7.Neftel_2019_10x Lymphocytes	0.434749	0.58959	0.1	1000
SH2D1A	SH2 domain containing 1A [Source:HGNC Symbol;Acc:HGNC:10820]	0.0700864	-0.349517	0.216	0.253	1	CD4 T	All other cells	ND1_7.Neftel_2019_10x Lymphocytes	0.749548	1.10498	0.1	1000
DPM2	dolichyl-phosphate mannosyltransferase subunit 2, regulatory [Source:HGNC Symbol;Acc:HGNC:3006]	0.0743319	-0.321262	0.089	0.12	1	CD4 T	All other cells	ND1_7.Neftel_2019_10x Lymphocytes	0.242823	0.372707	0.1	1000
FUOM	fucose mutarotase [Source:HGNC Symbol;Acc:HGNC:24733]	0.0769931	0.272319	0.12	0.086	1	CD4 T	All other cells	ND1_7.Neftel_2019_10x Lymphocytes	0.369925	0.2579	0.1	1000
CYTH4	cytohesin 4 [Source:HGNC Symbol;Acc:HGNC:9505]	0.0797615	-0.311543	0.087	0.121	1	CD4 T	All other cells	ND1_7.Neftel_2019_10x Lymphocytes	0.278147	0.416371	0.1	1000
ZFAND2A	zinc finger AN1-type containing 2A [Source:HGNC Symbol;Acc:HGNC:28073]	0.0839512	0.518481	0.122	0.097	1	CD4 T	All other cells	ND1_7.Neftel_2019_10x Lymphocytes	0.827522	0.452269	0.1	1000
EPSTI1	epithelial stromal interaction 1 [Source:HGNC Symbol;Acc:HGNC:16465]	0.087116	-0.358811	0.165	0.196	1	CD4 T	All other cells	ND1_7.Neftel_2019_10x Lymphocytes	0.605558	0.910095	0.1	1000
GNB1	G protein subunit beta 1 [Source:HGNC Symbol;Acc:HGNC:4396]	0.0873234	0.322488	0.143	0.11	1	CD4 T	All other cells	ND1_7.Neftel_2019_10x Lymphocytes	0.517368	0.347188	0.1	1000
BTG2	BTG anti-proliferation factor 2 [Source:HGNC Symbol;Acc:HGNC:1131]	0.0888461	0.260411	0.436	0.369	1	CD4 T	All other cells	ND1_7.Neftel_2019_10x Lymphocytes	2.66192	2.02871	0.1	1000
PPM1K	protein phosphatase, Mg2+/Mn2+ dependent 1K [Source:HGNC Symbol;Acc:HGNC:25415]	0.096251	-0.376986	0.173	0.201	1	CD4 T	All other cells	ND1_7.Neftel_2019_10x Lymphocytes	0.542737	0.837036	0.1	1000
ADD3	adducin 3 [Source:HGNC Symbol;Acc:HGNC:245]	0.096819	-0.252149	0.147	0.168	1	CD4 T	All other cells	ND1_7.Neftel_2019_10x Lymphocytes	0.4551	0.614296	0.1	1000
OAS2	2'-5'-oligoadenylate synthetase 2 [Source:HGNC Symbol;Acc:HGNC:8087]	0.0980501	-0.511306	0.077	0.103	1	CD4 T	All other cells	ND1_7.Neftel_2019_10x Lymphocytes	0.189665	0.383007	0.1	1000
MRPS18A	mitochondrial ribosomal protein S18A [Source:HGNC Symbol;Acc:HGNC:14515]	0.100596	-0.294054	0.09	0.119	1	CD4 T	All other cells	ND1_7.Neftel_2019_10x Lymphocytes	0.267439	0.393051	0.1	1000
RPL26L1	ribosomal protein L26 like 1 [Source:HGNC Symbol;Acc:HGNC:17050]	0.104436	-0.252276	0.124	0.149	1	CD4 T	All other cells	ND1_7.Neftel_2019_10x Lymphocytes	0.345823	0.473752	0.1	1000
NIN	ninein [Source:HGNC Symbol;Acc:HGNC:14906]	0.104878	-0.316818	0.08	0.103	1	CD4 T	All other cells	ND1_7.Neftel_2019_10x Lymphocytes	0.242601	0.370306	0.1	1000
NINJ2	ninjurin 2 [Source:HGNC Symbol;Acc:HGNC:7825]	0.108454	-0.299832	0.085	0.111	1	CD4 T	All other cells	ND1_7.Neftel_2019_10x Lymphocytes	0.260735	0.38686	0.1	1000
MKRN1	makorin ring finger protein 1 [Source:HGNC Symbol;Acc:HGNC:7112]	0.10951	-0.345562	0.106	0.136	1	CD4 T	All other cells	ND1_7.Neftel_2019_10x Lymphocytes	0.319736	0.492997	0.1	1000
F2R	coagulation factor II thrombin receptor [Source:HGNC Symbol;Acc:HGNC:3537]	0.113471	-0.302778	0.089	0.114	1	CD4 T	All other cells	ND1_7.Neftel_2019_10x Lymphocytes	0.300809	0.442541	0.1	1000
PTTG1IP	PTTG1 interacting protein [Source:HGNC Symbol;Acc:HGNC:13524]	0.114175	0.283168	0.133	0.095	1	CD4 T	All other cells	ND1_7.Neftel_2019_10x Lymphocytes	0.435064	0.303114	0.1	1000
BAZ2A	bromodomain adjacent to zinc finger domain 2A [Source:HGNC Symbol;Acc:HGNC:962]	0.119547	-0.295678	0.108	0.131	1	CD4 T	All other cells	ND1_7.Neftel_2019_10x Lymphocytes	0.30425	0.443327	0.1	1000
RAB29	RAB29, member RAS oncogene family [Source:HGNC Symbol;Acc:HGNC:9789]	0.120133	-0.286889	0.083	0.107	1	CD4 T	All other cells	ND1_7.Neftel_2019_10x Lymphocytes	0.253101	0.370428	0.1	1000
ITGB1	integrin subunit beta 1 [Source:HGNC Symbol;Acc:HGNC:6153]	0.124258	-0.252833	0.29	0.316	1	CD4 T	All other cells	ND1_7.Neftel_2019_10x Lymphocytes	1.09559	1.43952	0.1	1000
ATP6V1D	ATPase H+ transporting V1 subunit D [Source:HGNC Symbol;Acc:HGNC:13527]	0.12653	0.290896	0.138	0.115	1	CD4 T	All other cells	ND1_7.Neftel_2019_10x Lymphocytes	0.519467	0.363109	0.1	1000
GGA1	golgi associated, gamma adaptin ear containing, ARF binding protein 1 [Source:HGNC Symbol;Acc:HGNC:17842]	0.13635	-0.270285	0.103	0.131	1	CD4 T	All other cells	ND1_7.Neftel_2019_10x Lymphocytes	0.341235	0.478166	0.1	1000
MRPL32	mitochondrial ribosomal protein L32 [Source:HGNC Symbol;Acc:HGNC:14035]	0.136534	0.283603	0.118	0.103	1	CD4 T	All other cells	ND1_7.Neftel_2019_10x Lymphocytes	0.446916	0.311864	0.1	1000
COMMD9	COMM domain containing 9 [Source:HGNC Symbol;Acc:HGNC:25014]	0.145861	-0.321245	0.082	0.11	1	CD4 T	All other cells	ND1_7.Neftel_2019_10x Lymphocytes	0.219707	0.340827	0.1	1000
TPST2	tyrosylprotein sulfotransferase 2 [Source:HGNC Symbol;Acc:HGNC:12021]	0.148071	-0.406328	0.111	0.148	1	CD4 T	All other cells	ND1_7.Neftel_2019_10x Lymphocytes	0.321352	0.532573	0.1	1000
ME2	malic enzyme 2 [Source:HGNC Symbol;Acc:HGNC:6984]	0.163032	0.278808	0.108	0.078	1	CD4 T	All other cells	ND1_7.Neftel_2019_10x Lymphocytes	0.35061	0.24097	0.1	1000
FOSL2	FOS like 2, AP-1 transcription factor subunit [Source:HGNC Symbol;Acc:HGNC:3798]	0.170315	0.259136	0.13	0.1	1	CD4 T	All other cells	ND1_7.Neftel_2019_10x Lymphocytes	0.471689	0.341182	0.1	1000
VRK3	VRK serine/threonine kinase 3 [Source:HGNC Symbol;Acc:HGNC:18996]	0.182336	-0.294116	0.077	0.105	1	CD4 T	All other cells	ND1_7.Neftel_2019_10x Lymphocytes	0.220761	0.330442	0.1	1000
XAF1	XIAP associated factor 1 [Source:HGNC Symbol;Acc:HGNC:30932]	0.184796	-0.257567	0.128	0.146	1	CD4 T	All other cells	ND1_7.Neftel_2019_10x Lymphocytes	0.40854	0.557938	0.1	1000
SKAP2	src kinase associated phosphoprotein 2 [Source:HGNC Symbol;Acc:HGNC:15687]	0.194008	-0.262854	0.08	0.104	1	CD4 T	All other cells	ND1_7.Neftel_2019_10x Lymphocytes	0.226382	0.324504	0.1	1000
C3	complement C3 [Source:HGNC Symbol;Acc:HGNC:1318]	0.210986	-0.276124	0.109	0.133	1	CD4 T	All other cells	ND1_7.Neftel_2019_10x Lymphocytes	0.321539	0.455594	0.1	1000
PCNA	proliferating cell nuclear antigen [Source:HGNC Symbol;Acc:HGNC:8729]	0.213633	-0.326138	0.138	0.16	1	CD4 T	All other cells	ND1_7.Neftel_2019_10x Lymphocytes	0.450786	0.663172	0.1	1000
TNFRSF18	TNF receptor superfamily member 18 [Source:HGNC Symbol;Acc:HGNC:11914]	0.226284	-0.504336	0.162	0.131	1	CD4 T	All other cells	ND1_7.Neftel_2019_10x Lymphocytes	0.606709	1.07023	0.1	1000
IFI27	interferon alpha inducible protein 27 [Source:HGNC Symbol;Acc:HGNC:5397]	0.248724	-0.647324	0.16	0.171	1	CD4 T	All other cells	ND1_7.Neftel_2019_10x Lymphocytes	0.951233	1.9083	0.1	1000
MSL3	MSL complex subunit 3 [Source:HGNC Symbol;Acc:HGNC:7370]	0.252741	0.399194	0.103	0.086	1	CD4 T	All other cells	ND1_7.Neftel_2019_10x Lymphocytes	0.519741	0.31576	0.1	1000
CD7	CD7 molecule [Source:HGNC Symbol;Acc:HGNC:1695]	0.263592	-0.366834	0.571	0.565	1	CD4 T	All other cells	ND1_7.Neftel_2019_10x Lymphocytes	4.62778	6.72293	0.1	1000
SAMD9L	sterile alpha motif domain containing 9 like [Source:HGNC Symbol;Acc:HGNC:1349]	0.2654	-0.362353	0.195	0.2	1	CD4 T	All other cells	ND1_7.Neftel_2019_10x Lymphocytes	0.636137	0.957613	0.1	1000
ISG15	ISG15 ubiquitin like modifier [Source:HGNC Symbol;Acc:HGNC:4053]	0.277842	-0.777373	0.573	0.533	1	CD4 T	All other cells	ND1_7.Neftel_2019_10x Lymphocytes	3.56322	7.87025	0.1	1000
PRKCB	protein kinase C beta [Source:HGNC Symbol;Acc:HGNC:9395]	0.278776	-0.398661	0.086	0.122	1	CD4 T	All other cells	ND1_7.Neftel_2019_10x Lymphocytes	0.246001	0.415483	0.1	1000
IRAK4	interleukin 1 receptor associated kinase 4 [Source:HGNC Symbol;Acc:HGNC:17967]	0.294457	-0.253681	0.089	0.107	1	CD4 T	All other cells	ND1_7.Neftel_2019_10x Lymphocytes	0.277235	0.386166	0.1	1000
HBB	hemoglobin subunit beta [Source:HGNC Symbol;Acc:HGNC:4827]	0.328534	-0.366062	0.195	0.207	1	CD4 T	All other cells	ND1_7.Neftel_2019_10x Lymphocytes	7.69435	11.1398	0.1	1000
C1orf162	chromosome 1 open reading frame 162 [Source:HGNC Symbol;Acc:HGNC:28344]	0.348176	-0.397213	0.106	0.139	1	CD4 T	All other cells	ND1_7.Neftel_2019_10x Lymphocytes	0.365698	0.592806	0.1	1000
RBM5	RNA binding motif protein 5 [Source:HGNC Symbol;Acc:HGNC:9902]	0.355066	-0.26622	0.09	0.104	1	CD4 T	All other cells	ND1_7.Neftel_2019_10x Lymphocytes	0.246688	0.352435	0.1	1000
OAT	ornithine aminotransferase [Source:HGNC Symbol;Acc:HGNC:8091]	0.391243	0.335301	0.102	0.088	1	CD4 T	All other cells	ND1_7.Neftel_2019_10x Lymphocytes	0.419734	0.271674	0.1	1000
GYG1	glycogenin 1 [Source:HGNC Symbol;Acc:HGNC:4699]	0.467701	-0.272099	0.262	0.267	1	CD4 T	All other cells	ND1_7.Neftel_2019_10x Lymphocytes	0.932507	1.25539	0.1	1000
CLU	clusterin [Source:HGNC Symbol;Acc:HGNC:2095]	0.490729	-0.298696	0.138	0.134	1	CD4 T	All other cells	ND1_7.Neftel_2019_10x Lymphocytes	0.678227	0.949127	0.1	1000
EXOSC8	exosome component 8 [Source:HGNC Symbol;Acc:HGNC:17035]	0.59083	-0.255791	0.106	0.127	1	CD4 T	All other cells	ND1_7.Neftel_2019_10x Lymphocytes	0.283579	0.395385	0.1	1000
ARL16	ADP ribosylation factor like GTPase 16 [Source:HGNC Symbol;Acc:HGNC:27902]	0.595911	-0.260492	0.099	0.12	1	CD4 T	All other cells	ND1_7.Neftel_2019_10x Lymphocytes	0.312726	0.43554	0.1	1000
MIB2	MIB E3 ubiquitin protein ligase 2 [Source:HGNC Symbol;Acc:HGNC:30577]	0.623381	-0.256804	0.112	0.127	1	CD4 T	All other cells	ND1_7.Neftel_2019_10x Lymphocytes	0.342625	0.472222	0.1	1000
TNFSF10	TNF superfamily member 10 [Source:HGNC Symbol;Acc:HGNC:11925]	0.627214	-0.396727	0.207	0.202	1	CD4 T	All other cells	ND1_7.Neftel_2019_10x Lymphocytes	0.735241	1.14196	0.1	1000
STAT1	signal transducer and activator of transcription 1 [Source:HGNC Symbol;Acc:HGNC:11362]	0.707656	-0.261183	0.316	0.292	1	CD4 T	All other cells	ND1_7.Neftel_2019_10x Lymphocytes	1.25089	1.65408	0.1	1000
GBP1	guanylate binding protein 1 [Source:HGNC Symbol;Acc:HGNC:4182]	0.713264	-0.335333	0.235	0.221	1	CD4 T	All other cells	ND1_7.Neftel_2019_10x Lymphocytes	0.787316	1.14083	0.1	1000
PTPRCAP	protein tyrosine phosphatase receptor type C associated protein [Source:HGNC Symbol;Acc:HGNC:9667]	0.753185	-0.334907	0.134	0.137	1	CD4 T	All other cells	ND1_7.Neftel_2019_10x Lymphocytes	0.758375	1.09985	0.1	1000
IGLC2	immunoglobulin lambda constant 2 [Source:HGNC Symbol;Acc:HGNC:5856]	0.76645	-0.648087	0.096	0.103	1	CD4 T	All other cells	ND1_7.Neftel_2019_10x Lymphocytes	0.305846	0.675929	0.1	1000
IFNG	interferon gamma [Source:HGNC Symbol;Acc:HGNC:5438]	0.837542	0.582813	0.163	0.159	1	CD4 T	All other cells	ND1_7.Neftel_2019_10x Lymphocytes	4.04473	2.21411	0.1	1000
CTD-3252C9.4		0.0138609	0.280557	0.127	0.088	1	CD4 T	All other cells	ND1_7.Neftel_2019_10x Lymphocytes	0.484537	0.341538	0.1	1000
RP11-386I14.4		0.000146119	0.458611	0.12	0.071	1	CD4 T	All other cells	ND1_7.Neftel_2019_10x Lymphocytes	0.440942	0.241962	0.1	1000
OBFC1		0.000865638	0.292897	0.216	0.152	1	CD4 T	All other cells	ND1_7.Neftel_2019_10x Lymphocytes	0.710011	0.504348	0.1	1000
TARSL2		0.000697393	0.276291	0.112	0.07	1	CD4 T	All other cells	ND1_7.Neftel_2019_10x Lymphocytes	0.352488	0.243254	0.1	1000
HIST1H4C		0.310356	-0.26196	0.281	0.293	1	CD4 T	All other cells	ND1_7.Neftel_2019_10x Lymphocytes	1.05374	1.39925	0.1	1000
RP11-796E2.4		0.000726371	0.258673	0.207	0.143	1	CD4 T	All other cells	ND1_7.Neftel_2019_10x Lymphocytes	0.728796	0.539893	0.1	1000
RP11-18H21.1		0.000162448	0.311398	0.122	0.069	1	CD4 T	All other cells	ND1_7.Neftel_2019_10x Lymphocytes	0.414653	0.276943	0.1	1000
LINC00936		0.00043714	0.310309	0.131	0.088	1	CD4 T	All other cells	ND1_7.Neftel_2019_10x Lymphocytes	0.439065	0.295253	0.1	1000
TMEM2		0.00495172	-0.360794	0.182	0.22	1	CD4 T	All other cells	ND1_7.Neftel_2019_10x Lymphocytes	0.699394	1.0467	0.1	1000
RP11-138A9.1		0.00195637	0.29349	0.101	0.075	1	CD4 T	All other cells	ND1_7.Neftel_2019_10x Lymphocytes	0.407615	0.278507	0.1	1000
FAM173A		0.000660981	-0.459429	0.087	0.144	1	CD4 T	All other cells	ND1_7.Neftel_2019_10x Lymphocytes	0.271282	0.487802	0.1	1000
C19orf66		0.104526	-0.25869	0.22	0.243	1	CD4 T	All other cells	ND1_7.Neftel_2019_10x Lymphocytes	0.765172	1.0206	0.1	1000
C5orf56		0.00153414	-0.365961	0.19	0.237	1	CD4 T	All other cells	ND1_7.Neftel_2019_10x Lymphocytes	0.668546	1.00817	0.1	1000
RP11-596C23.2		0.00900094	0.266087	0.134	0.086	1	CD4 T	All other cells	ND1_7.Neftel_2019_10x Lymphocytes	0.498154	0.358409	0.1	1000
CARS		0.0524425	-0.263162	0.076	0.101	1	CD4 T	All other cells	ND1_7.Neftel_2019_10x Lymphocytes	0.214746	0.309497	0.1	1000
FAM65B		0.000314024	-0.419408	0.112	0.169	1	CD4 T	All other cells	ND1_7.Neftel_2019_10x Lymphocytes	0.365646	0.608275	0.1	1000
PQLC3		0.00161154	0.253586	0.192	0.133	1	CD4 T	All other cells	ND1_7.Neftel_2019_10x Lymphocytes	0.580902	0.428389	0.1	1000
LINC00657		0.00111924	0.262384	0.12	0.073	1	CD4 T	All other cells	ND1_7.Neftel_2019_10x Lymphocytes	0.366971	0.259202	0.1	1000
RP11-138A9.2		0.0553396	0.334965	0.125	0.101	1	CD4 T	All other cells	ND1_7.Neftel_2019_10x Lymphocytes	0.573443	0.381756	0.1	1000
AC006129.2		0.00105356	0.342751	0.168	0.104	1	CD4 T	All other cells	ND1_7.Neftel_2019_10x Lymphocytes	0.616368	0.408489	0.1	1000

### Sheet: Treg
gene	description	p_val	avg_logFC	pct.1	pct.2	p_val_adj	cluster.1	cluster.2	dataset	ave.norm.expr.1	ave.norm.expr.2	pseudocount	max.cells.per.ident
FOXP3	forkhead box P3 [Source:HGNC Symbol;Acc:HGNC:6106]	3.676e-125	3.38575	0.633	0.011	7.01345e-121	Treg	All other cells	ND1_7.Neftel_2019_10x Lymphocytes	4.00322	0.0389039	0.1	1000
IL2RA	interleukin 2 receptor subunit alpha [Source:HGNC Symbol;Acc:HGNC:6008]	1.73505e-92	3.15821	0.696	0.044	3.3103e-88	Treg	All other cells	ND1_7.Neftel_2019_10x Lymphocytes	5.59777	0.142165	0.1	1000
FANK1	fibronectin type III and ankyrin repeat domains 1 [Source:HGNC Symbol;Acc:HGNC:23527]	2.03248e-49	2.16195	0.215	0.001	3.87777e-45	Treg	All other cells	ND1_7.Neftel_2019_10x Lymphocytes	0.784025	0.00175185	0.1	1000
RTKN2	rhotekin 2 [Source:HGNC Symbol;Acc:HGNC:19364]	1.04384e-45	2.57763	0.316	0.013	1.99154e-41	Treg	All other cells	ND1_7.Neftel_2019_10x Lymphocytes	1.72857	0.0388873	0.1	1000
CCR8	C-C motif chemokine receptor 8 [Source:HGNC Symbol;Acc:HGNC:1609]	9.83951e-44	2.13976	0.19	0	1.87728e-39	Treg	All other cells	ND1_7.Neftel_2019_10x Lymphocytes	0.749739	0	0.1	1000
IL1R2	interleukin 1 receptor type 2 [Source:HGNC Symbol;Acc:HGNC:5994]	2.49685e-41	2.16551	0.215	0.003	4.76374e-37	Treg	All other cells	ND1_7.Neftel_2019_10x Lymphocytes	0.846152	0.00851549	0.1	1000
CTLA4	cytotoxic T-lymphocyte associated protein 4 [Source:HGNC Symbol;Acc:HGNC:2505]	1.26775e-40	1.96226	0.633	0.115	2.41873e-36	Treg	All other cells	ND1_7.Neftel_2019_10x Lymphocytes	4.39843	0.532213	0.1	1000
TNFRSF4	TNF receptor superfamily member 4 [Source:HGNC Symbol;Acc:HGNC:11918]	8.06893e-38	3.00873	0.557	0.097	1.53947e-33	Treg	All other cells	ND1_7.Neftel_2019_10x Lymphocytes	10.1639	0.406564	0.1	1000
TNFRSF18	TNF receptor superfamily member 18 [Source:HGNC Symbol;Acc:HGNC:11914]	2.37858e-36	1.88187	0.62	0.124	4.53809e-32	Treg	All other cells	ND1_7.Neftel_2019_10x Lymphocytes	5.6727	0.77921	0.1	1000
AC002331.1		1.04014e-31	2.46435	0.278	0.018	1.98448e-27	Treg	All other cells	ND1_7.Neftel_2019_10x Lymphocytes	1.81619	0.0629995	0.1	1000
LAIR2	leukocyte associated immunoglobulin like receptor 2 [Source:HGNC Symbol;Acc:HGNC:6478]	5.38587e-30	2.23576	0.291	0.02	1.02757e-25	Treg	All other cells	ND1_7.Neftel_2019_10x Lymphocytes	1.61962	0.0838456	0.1	1000
BATF	basic leucine zipper ATF-like transcription factor [Source:HGNC Symbol;Acc:HGNC:958]	1.25314e-29	1.963	0.671	0.186	2.39086e-25	Treg	All other cells	ND1_7.Neftel_2019_10x Lymphocytes	5.70654	0.715448	0.1	1000
TIGIT	T cell immunoreceptor with Ig and ITIM domains [Source:HGNC Symbol;Acc:HGNC:26838]	2.12498e-25	1.66244	0.57	0.128	4.05424e-21	Treg	All other cells	ND1_7.Neftel_2019_10x Lymphocytes	3.33231	0.551025	0.1	1000
AC017002.1		4.24583e-25	1.75504	0.165	0.008	8.10061e-21	Treg	All other cells	ND1_7.Neftel_2019_10x Lymphocytes	0.60731	0.0222936	0.1	1000
CCL5	C-C motif chemokine ligand 5 [Source:HGNC Symbol;Acc:HGNC:10632]	1.6466e-24	-2.87444	0.177	0.754	3.14155e-20	Treg	All other cells	ND1_7.Neftel_2019_10x Lymphocytes	1.33159	25.2614	0.1	1000
TNFRSF9	TNF receptor superfamily member 9 [Source:HGNC Symbol;Acc:HGNC:11924]	5.87993e-23	1.99606	0.228	0.02	1.12183e-18	Treg	All other cells	ND1_7.Neftel_2019_10x Lymphocytes	1.19379	0.0757857	0.1	1000
TBC1D4	TBC1 domain family member 4 [Source:HGNC Symbol;Acc:HGNC:19165]	8.14781e-23	1.70045	0.316	0.047	1.55452e-18	Treg	All other cells	ND1_7.Neftel_2019_10x Lymphocytes	1.35992	0.166584	0.1	1000
GZMA	granzyme A [Source:HGNC Symbol;Acc:HGNC:4708]	2.70861e-22	-2.73778	0.076	0.692	5.16776e-18	Treg	All other cells	ND1_7.Neftel_2019_10x Lymphocytes	0.660308	11.6488	0.1	1000
IL1R1	interleukin 1 receptor type 1 [Source:HGNC Symbol;Acc:HGNC:5993]	1.70427e-21	1.4633	0.114	0.002	3.25157e-17	Treg	All other cells	ND1_7.Neftel_2019_10x Lymphocytes	0.354904	0.00529663	0.1	1000
PIM2	Pim-2 proto-oncogene, serine/threonine kinase [Source:HGNC Symbol;Acc:HGNC:8987]	2.59872e-21	1.68256	0.557	0.157	4.9581e-17	Treg	All other cells	ND1_7.Neftel_2019_10x Lymphocytes	3.82566	0.629769	0.1	1000
BIRC3	baculoviral IAP repeat containing 3 [Source:HGNC Symbol;Acc:HGNC:591]	3.77159e-20	1.42462	0.595	0.198	7.19583e-16	Treg	All other cells	ND1_7.Neftel_2019_10x Lymphocytes	3.98415	0.882648	0.1	1000
AC133644.2		2.04624e-19	1.96189	0.304	0.043	3.90402e-15	Treg	All other cells	ND1_7.Neftel_2019_10x Lymphocytes	1.784	0.164876	0.1	1000
ICA1	islet cell autoantigen 1 [Source:HGNC Symbol;Acc:HGNC:5343]	3.31675e-19	1.73601	0.165	0.015	6.32802e-15	Treg	All other cells	ND1_7.Neftel_2019_10x Lymphocytes	0.700973	0.0411489	0.1	1000
UGP2	UDP-glucose pyrophosphorylase 2 [Source:HGNC Symbol;Acc:HGNC:12527]	3.73034e-19	1.30096	0.696	0.298	7.11712e-15	Treg	All other cells	ND1_7.Neftel_2019_10x Lymphocytes	4.46208	1.14211	0.1	1000
LAYN	layilin [Source:HGNC Symbol;Acc:HGNC:29471]	7.54531e-19	1.57589	0.19	0.012	1.43957e-14	Treg	All other cells	ND1_7.Neftel_2019_10x Lymphocytes	0.593274	0.0433853	0.1	1000
RP11-1399P15.1		7.67368e-19	1.89327	0.228	0.026	1.46406e-14	Treg	All other cells	ND1_7.Neftel_2019_10x Lymphocytes	1.22952	0.100197	0.1	1000
ZC2HC1A	zinc finger C2HC-type containing 1A [Source:HGNC Symbol;Acc:HGNC:24277]	2.73203e-18	1.76703	0.19	0.016	5.21244e-14	Treg	All other cells	ND1_7.Neftel_2019_10x Lymphocytes	0.774968	0.0494799	0.1	1000
ENTPD1	ectonucleoside triphosphate diphosphohydrolase 1 [Source:HGNC Symbol;Acc:HGNC:3363]	9.58548e-18	1.62064	0.266	0.041	1.82881e-13	Treg	All other cells	ND1_7.Neftel_2019_10x Lymphocytes	1.02571	0.122635	0.1	1000
DNPH1	2'-deoxynucleoside 5'-phosphate N-hydrolase 1 [Source:HGNC Symbol;Acc:HGNC:21218]	6.12672e-17	1.3087	0.582	0.197	1.16892e-12	Treg	All other cells	ND1_7.Neftel_2019_10x Lymphocytes	2.67171	0.648837	0.1	1000
IKZF2	IKAROS family zinc finger 2 [Source:HGNC Symbol;Acc:HGNC:13177]	1.84398e-16	1.37836	0.114	0.01	3.51813e-12	Treg	All other cells	ND1_7.Neftel_2019_10x Lymphocytes	0.439124	0.0358541	0.1	1000
TNFRSF13B	TNF receptor superfamily member 13B [Source:HGNC Symbol;Acc:HGNC:18153]	2.48185e-16	1.41397	0.127	0.005	4.73513e-12	Treg	All other cells	ND1_7.Neftel_2019_10x Lymphocytes	0.392055	0.0196556	0.1	1000
NKG7	natural killer cell granule protein 7 [Source:HGNC Symbol;Acc:HGNC:7830]	2.20899e-15	-3.25544	0.063	0.535	4.21452e-11	Treg	All other cells	ND1_7.Neftel_2019_10x Lymphocytes	0.422535	13.4499	0.1	1000
SAT1	spermidine/spermine N1-acetyltransferase 1 [Source:HGNC Symbol;Acc:HGNC:10540]	3.12088e-15	1.02349	0.911	0.649	5.95433e-11	Treg	All other cells	ND1_7.Neftel_2019_10x Lymphocytes	14.1182	5.00913	0.1	1000
CCL4	C-C motif chemokine ligand 4 [Source:HGNC Symbol;Acc:HGNC:10630]	4.22417e-15	-2.95475	0.316	0.697	8.0593e-11	Treg	All other cells	ND1_7.Neftel_2019_10x Lymphocytes	1.70062	34.4664	0.1	1000
ACP5	acid phosphatase 5, tartrate resistant [Source:HGNC Symbol;Acc:HGNC:124]	1.09824e-14	1.3288	0.481	0.149	2.09533e-10	Treg	All other cells	ND1_7.Neftel_2019_10x Lymphocytes	2.16205	0.498981	0.1	1000
TNFRSF25	TNF receptor superfamily member 25 [Source:HGNC Symbol;Acc:HGNC:11910]	2.42334e-14	1.20608	0.418	0.12	4.62349e-10	Treg	All other cells	ND1_7.Neftel_2019_10x Lymphocytes	1.57897	0.402629	0.1	1000
GATA3	GATA binding protein 3 [Source:HGNC Symbol;Acc:HGNC:4172]	2.52546e-14	1.3849	0.468	0.167	4.81833e-10	Treg	All other cells	ND1_7.Neftel_2019_10x Lymphocytes	2.79447	0.62463	0.1	1000
S100A4	S100 calcium binding protein A4 [Source:HGNC Symbol;Acc:HGNC:10494]	2.63253e-14	0.741239	1	0.857	5.02259e-10	Treg	All other cells	ND1_7.Neftel_2019_10x Lymphocytes	44.6005	21.2008	0.1	1000
LMCD1	LIM and cysteine rich domains 1 [Source:HGNC Symbol;Acc:HGNC:6633]	3.90794e-14	1.26807	0.114	0.01	7.45596e-10	Treg	All other cells	ND1_7.Neftel_2019_10x Lymphocytes	0.360017	0.0294368	0.1	1000
LTB	lymphotoxin beta [Source:HGNC Symbol;Acc:HGNC:6711]	3.92901e-14	1.2988	0.873	0.618	7.49615e-10	Treg	All other cells	ND1_7.Neftel_2019_10x Lymphocytes	34.678	9.38952	0.1	1000
CUL9	cullin 9 [Source:HGNC Symbol;Acc:HGNC:15982]	6.01976e-14	1.47251	0.139	0.017	1.14851e-09	Treg	All other cells	ND1_7.Neftel_2019_10x Lymphocytes	0.600053	0.0605572	0.1	1000
MAST4	microtubule associated serine/threonine kinase family member 4 [Source:HGNC Symbol;Acc:HGNC:19037]	6.69439e-14	1.30903	0.266	0.047	1.27722e-09	Treg	All other cells	ND1_7.Neftel_2019_10x Lymphocytes	0.849033	0.156317	0.1	1000
ANXA1	annexin A1 [Source:HGNC Symbol;Acc:HGNC:533]	1.22775e-13	-1.49636	0.152	0.61	2.34242e-09	Treg	All other cells	ND1_7.Neftel_2019_10x Lymphocytes	0.992843	4.78001	0.1	1000
BTG3	BTG anti-proliferation factor 3 [Source:HGNC Symbol;Acc:HGNC:1132]	1.27908e-13	1.20531	0.532	0.204	2.44036e-09	Treg	All other cells	ND1_7.Neftel_2019_10x Lymphocytes	2.95939	0.816588	0.1	1000
GLRX	glutaredoxin [Source:HGNC Symbol;Acc:HGNC:4330]	3.908e-13	1.2069	0.633	0.292	7.45607e-09	Treg	All other cells	ND1_7.Neftel_2019_10x Lymphocytes	3.97364	1.11852	0.1	1000
CCNG2	cyclin G2 [Source:HGNC Symbol;Acc:HGNC:1593]	8.36569e-13	1.36287	0.177	0.027	1.59609e-08	Treg	All other cells	ND1_7.Neftel_2019_10x Lymphocytes	0.63368	0.0877668	0.1	1000
GZMK	granzyme K [Source:HGNC Symbol;Acc:HGNC:4711]	9.47575e-13	-2.4292	0.025	0.452	1.80788e-08	Treg	All other cells	ND1_7.Neftel_2019_10x Lymphocytes	0.526257	7.00788	0.1	1000
SLAMF1	signaling lymphocytic activation molecule family member 1 [Source:HGNC Symbol;Acc:HGNC:10903]	1.64788e-12	1.23372	0.418	0.139	3.14399e-08	Treg	All other cells	ND1_7.Neftel_2019_10x Lymphocytes	2.04848	0.525653	0.1	1000
GZMH	granzyme H [Source:HGNC Symbol;Acc:HGNC:4710]	1.93141e-12	-2.98755	0.013	0.438	3.68494e-08	Treg	All other cells	ND1_7.Neftel_2019_10x Lymphocytes	0.136086	4.58325	0.1	1000
IL32	interleukin 32 [Source:HGNC Symbol;Acc:HGNC:16830]	7.10573e-12	0.742837	0.975	0.914	1.3557e-07	Treg	All other cells	ND1_7.Neftel_2019_10x Lymphocytes	50.0119	23.7414	0.1	1000
LAPTM4B	lysosomal protein transmembrane 4 beta [Source:HGNC Symbol;Acc:HGNC:13646]	1.51177e-11	1.25409	0.139	0.018	2.88431e-07	Treg	All other cells	ND1_7.Neftel_2019_10x Lymphocytes	0.420197	0.0484301	0.1	1000
RPS24	ribosomal protein S24 [Source:HGNC Symbol;Acc:HGNC:10411]	5.90443e-11	-0.345955	0.987	0.994	1.12651e-06	Treg	All other cells	ND1_7.Neftel_2019_10x Lymphocytes	27.1937	38.4753	0.1	1000
IL6R	interleukin 6 receptor [Source:HGNC Symbol;Acc:HGNC:6019]	6.93478e-11	1.14297	0.127	0.018	1.32309e-06	Treg	All other cells	ND1_7.Neftel_2019_10x Lymphocytes	0.402405	0.0602029	0.1	1000
CTSW	cathepsin W [Source:HGNC Symbol;Acc:HGNC:2546]	1.06543e-10	-2.16301	0.101	0.477	2.03274e-06	Treg	All other cells	ND1_7.Neftel_2019_10x Lymphocytes	0.440386	4.59989	0.1	1000
RPL23A	ribosomal protein L23a [Source:HGNC Symbol;Acc:HGNC:10317]	1.1641e-10	-0.362991	1	0.996	2.22099e-06	Treg	All other cells	ND1_7.Neftel_2019_10x Lymphocytes	33.9528	48.855	0.1	1000
PBXIP1	PBX homeobox interacting protein 1 [Source:HGNC Symbol;Acc:HGNC:21199]	1.42924e-10	0.998905	0.557	0.235	2.72685e-06	Treg	All other cells	ND1_7.Neftel_2019_10x Lymphocytes	2.5962	0.892964	0.1	1000
PELI1	pellino E3 ubiquitin protein ligase 1 [Source:HGNC Symbol;Acc:HGNC:8827]	1.71865e-10	1.36652	0.241	0.054	3.27902e-06	Treg	All other cells	ND1_7.Neftel_2019_10x Lymphocytes	1.01569	0.184494	0.1	1000
PMCH	pro-melanin concentrating hormone [Source:HGNC Symbol;Acc:HGNC:9109]	1.90509e-10	2.45167	0.101	0.008	3.63472e-06	Treg	All other cells	ND1_7.Neftel_2019_10x Lymphocytes	1.53108	0.0405163	0.1	1000
ERI1	exoribonuclease 1 [Source:HGNC Symbol;Acc:HGNC:23994]	2.404e-10	1.22481	0.165	0.031	4.58658e-06	Treg	All other cells	ND1_7.Neftel_2019_10x Lymphocytes	0.563177	0.0948506	0.1	1000
PHTF2	putative homeodomain transcription factor 2 [Source:HGNC Symbol;Acc:HGNC:13411]	8.78827e-10	0.975953	0.316	0.106	1.67671e-05	Treg	All other cells	ND1_7.Neftel_2019_10x Lymphocytes	1.14702	0.369919	0.1	1000
LTA	lymphotoxin alpha [Source:HGNC Symbol;Acc:HGNC:6709]	9.118e-10	1.22782	0.228	0.048	1.73962e-05	Treg	All other cells	ND1_7.Neftel_2019_10x Lymphocytes	0.851138	0.178616	0.1	1000
ICOS	inducible T cell costimulator [Source:HGNC Symbol;Acc:HGNC:5351]	1.04336e-09	1.31328	0.43	0.155	1.99063e-05	Treg	All other cells	ND1_7.Neftel_2019_10x Lymphocytes	2.56257	0.616061	0.1	1000
TNFRSF1B	TNF receptor superfamily member 1B [Source:HGNC Symbol;Acc:HGNC:11917]	1.3759e-09	0.99386	0.544	0.267	2.62509e-05	Treg	All other cells	ND1_7.Neftel_2019_10x Lymphocytes	2.91437	1.01576	0.1	1000
THADA	THADA armadillo repeat containing [Source:HGNC Symbol;Acc:HGNC:19217]	1.69031e-09	1.2941	0.165	0.031	3.22493e-05	Treg	All other cells	ND1_7.Neftel_2019_10x Lymphocytes	0.607755	0.094028	0.1	1000
CLEC2B	C-type lectin domain family 2 member B [Source:HGNC Symbol;Acc:HGNC:2053]	2.19855e-09	-1.3469	0.203	0.529	4.19462e-05	Treg	All other cells	ND1_7.Neftel_2019_10x Lymphocytes	0.642196	2.7541	0.1	1000
AC092580.4		2.78815e-09	-2.86915	0	0.32	5.31951e-05	Treg	All other cells	ND1_7.Neftel_2019_10x Lymphocytes	0	1.66221	0.1	1000
UXS1	UDP-glucuronate decarboxylase 1 [Source:HGNC Symbol;Acc:HGNC:17729]	2.91719e-09	1.03742	0.304	0.086	5.5657e-05	Treg	All other cells	ND1_7.Neftel_2019_10x Lymphocytes	0.969553	0.279015	0.1	1000
GK	glycerol kinase [Source:HGNC Symbol;Acc:HGNC:4289]	3.30402e-09	1.07004	0.114	0.02	6.30374e-05	Treg	All other cells	ND1_7.Neftel_2019_10x Lymphocytes	0.387941	0.067361	0.1	1000
FAM110A	family with sequence similarity 110 member A [Source:HGNC Symbol;Acc:HGNC:16188]	3.36583e-09	0.894363	0.215	0.057	6.42167e-05	Treg	All other cells	ND1_7.Neftel_2019_10x Lymphocytes	0.567866	0.173069	0.1	1000
SPATS2L	spermatogenesis associated serine rich 2 like [Source:HGNC Symbol;Acc:HGNC:24574]	4.03154e-09	1.1931	0.266	0.074	7.69177e-05	Treg	All other cells	ND1_7.Neftel_2019_10x Lymphocytes	1.00942	0.236464	0.1	1000
HPGD	15-hydroxyprostaglandin dehydrogenase [Source:HGNC Symbol;Acc:HGNC:5154]	4.85518e-09	1.75378	0.228	0.058	9.2632e-05	Treg	All other cells	ND1_7.Neftel_2019_10x Lymphocytes	1.58603	0.191883	0.1	1000
SELL	selectin L [Source:HGNC Symbol;Acc:HGNC:10720]	8.07068e-09	1.01485	0.316	0.107	0.00015398	Treg	All other cells	ND1_7.Neftel_2019_10x Lymphocytes	1.35279	0.426573	0.1	1000
CCDC141	coiled-coil domain containing 141 [Source:HGNC Symbol;Acc:HGNC:26821]	1.10914e-08	1.26151	0.114	0.015	0.000211613	Treg	All other cells	ND1_7.Neftel_2019_10x Lymphocytes	0.456498	0.0576153	0.1	1000
RHBDD2	rhomboid domain containing 2 [Source:HGNC Symbol;Acc:HGNC:23082]	1.23013e-08	0.898191	0.43	0.194	0.000234697	Treg	All other cells	ND1_7.Neftel_2019_10x Lymphocytes	1.89131	0.711074	0.1	1000
PHLDA1	pleckstrin homology like domain family A member 1 [Source:HGNC Symbol;Acc:HGNC:8933]	1.31765e-08	0.845943	0.304	0.099	0.000251394	Treg	All other cells	ND1_7.Neftel_2019_10x Lymphocytes	1.1275	0.426784	0.1	1000
GBP5	guanylate binding protein 5 [Source:HGNC Symbol;Acc:HGNC:19895]	1.33449e-08	0.88488	0.443	0.183	0.000254607	Treg	All other cells	ND1_7.Neftel_2019_10x Lymphocytes	2.02928	0.778889	0.1	1000
RPS27A	ribosomal protein S27a [Source:HGNC Symbol;Acc:HGNC:10417]	1.57495e-08	-0.303634	1	0.998	0.000300485	Treg	All other cells	ND1_7.Neftel_2019_10x Lymphocytes	46.0355	62.4032	0.1	1000
CRADD	CASP2 and RIPK1 domain containing adaptor with death domain [Source:HGNC Symbol;Acc:HGNC:2340]	1.65263e-08	0.965883	0.165	0.035	0.000315305	Treg	All other cells	ND1_7.Neftel_2019_10x Lymphocytes	0.421969	0.098686	0.1	1000
EED	embryonic ectoderm development [Source:HGNC Symbol;Acc:HGNC:3188]	1.74919e-08	0.942715	0.304	0.093	0.000333728	Treg	All other cells	ND1_7.Neftel_2019_10x Lymphocytes	0.930147	0.301313	0.1	1000
CDKAL1	CDK5 regulatory subunit associated protein 1 like 1 [Source:HGNC Symbol;Acc:HGNC:21050]	1.81855e-08	1.07545	0.152	0.033	0.000346962	Treg	All other cells	ND1_7.Neftel_2019_10x Lymphocytes	0.493293	0.102398	0.1	1000
RAB11FIP1	RAB11 family interacting protein 1 [Source:HGNC Symbol;Acc:HGNC:30265]	1.9597e-08	0.857912	0.316	0.108	0.000373891	Treg	All other cells	ND1_7.Neftel_2019_10x Lymphocytes	1.04218	0.384336	0.1	1000
CD8A	CD8a molecule [Source:HGNC Symbol;Acc:HGNC:1706]	3.00558e-08	-3.08091	0.013	0.307	0.000573435	Treg	All other cells	ND1_7.Neftel_2019_10x Lymphocytes	0.0453619	3.06572	0.1	1000
PLGRKT	plasminogen receptor with a C-terminal lysine [Source:HGNC Symbol;Acc:HGNC:23633]	3.17942e-08	0.737631	0.329	0.13	0.000606601	Treg	All other cells	ND1_7.Neftel_2019_10x Lymphocytes	0.982213	0.417563	0.1	1000
ITM2C	integral membrane protein 2C [Source:HGNC Symbol;Acc:HGNC:6175]	3.57911e-08	-2.04385	0.063	0.349	0.000682859	Treg	All other cells	ND1_7.Neftel_2019_10x Lymphocytes	0.181899	2.07633	0.1	1000
RPS14	ribosomal protein S14 [Source:HGNC Symbol;Acc:HGNC:10387]	3.7699e-08	-0.270991	1	0.997	0.00071926	Treg	All other cells	ND1_7.Neftel_2019_10x Lymphocytes	44.2341	58.0336	0.1	1000
SOD1	superoxide dismutase 1 [Source:HGNC Symbol;Acc:HGNC:11179]	5.06518e-08	0.519297	0.911	0.673	0.000966387	Treg	All other cells	ND1_7.Neftel_2019_10x Lymphocytes	6.80984	4.01093	0.1	1000
GSTP1	glutathione S-transferase pi 1 [Source:HGNC Symbol;Acc:HGNC:4638]	6.83116e-08	-1.19654	0.253	0.558	0.00130332	Treg	All other cells	ND1_7.Neftel_2019_10x Lymphocytes	0.974288	3.45443	0.1	1000
GZMB	granzyme B [Source:HGNC Symbol;Acc:HGNC:4709]	7.29741e-08	-3.16562	0.025	0.305	0.00139227	Treg	All other cells	ND1_7.Neftel_2019_10x Lymphocytes	0.122581	5.17593	0.1	1000
PRDM1	PR/SET domain 1 [Source:HGNC Symbol;Acc:HGNC:9346]	7.62378e-08	0.750739	0.595	0.31	0.00145454	Treg	All other cells	ND1_7.Neftel_2019_10x Lymphocytes	3.10409	1.41239	0.1	1000
RPS15A	ribosomal protein S15a [Source:HGNC Symbol;Acc:HGNC:10389]	7.65368e-08	-0.265513	1	0.996	0.00146025	Treg	All other cells	ND1_7.Neftel_2019_10x Lymphocytes	48.0327	62.6698	0.1	1000
RPS23	ribosomal protein S23 [Source:HGNC Symbol;Acc:HGNC:10410]	8.33456e-08	-0.297956	1	0.995	0.00159015	Treg	All other cells	ND1_7.Neftel_2019_10x Lymphocytes	34.1713	46.0669	0.1	1000
GIMAP7	GTPase, IMAP family member 7 [Source:HGNC Symbol;Acc:HGNC:22404]	8.50853e-08	-1.20154	0.152	0.482	0.00162334	Treg	All other cells	ND1_7.Neftel_2019_10x Lymphocytes	0.680322	2.49476	0.1	1000
GIMAP4	GTPase, IMAP family member 4 [Source:HGNC Symbol;Acc:HGNC:21872]	8.80811e-08	-1.0215	0.165	0.473	0.0016805	Treg	All other cells	ND1_7.Neftel_2019_10x Lymphocytes	0.823748	2.46558	0.1	1000
TFRC	transferrin receptor [Source:HGNC Symbol;Acc:HGNC:11763]	9.0344e-08	1.25997	0.19	0.038	0.00172367	Treg	All other cells	ND1_7.Neftel_2019_10x Lymphocytes	0.690136	0.124132	0.1	1000
CTSC	cathepsin C [Source:HGNC Symbol;Acc:HGNC:2528]	9.25847e-08	0.80077	0.734	0.511	0.00176642	Treg	All other cells	ND1_7.Neftel_2019_10x Lymphocytes	6.28611	2.76726	0.1	1000
LIMA1	LIM domain and actin binding 1 [Source:HGNC Symbol;Acc:HGNC:24636]	1.12851e-07	1.09644	0.215	0.056	0.00215309	Treg	All other cells	ND1_7.Neftel_2019_10x Lymphocytes	0.696352	0.166028	0.1	1000
TMEM60	transmembrane protein 60 [Source:HGNC Symbol;Acc:HGNC:21754]	1.19674e-07	1.21066	0.253	0.084	0.00228326	Treg	All other cells	ND1_7.Neftel_2019_10x Lymphocytes	1.08952	0.254476	0.1	1000
GZMM	granzyme M [Source:HGNC Symbol;Acc:HGNC:4712]	1.54479e-07	-1.42555	0.101	0.412	0.0029473	Treg	All other cells	ND1_7.Neftel_2019_10x Lymphocytes	0.40596	2.00487	0.1	1000
ALOX5AP	arachidonate 5-lipoxygenase activating protein [Source:HGNC Symbol;Acc:HGNC:436]	1.57875e-07	-0.889464	0.367	0.637	0.0030121	Treg	All other cells	ND1_7.Neftel_2019_10x Lymphocytes	1.90761	4.78618	0.1	1000
ASB2	ankyrin repeat and SOCS box containing 2 [Source:HGNC Symbol;Acc:HGNC:16012]	1.72616e-07	1.07217	0.152	0.036	0.00329334	Treg	All other cells	ND1_7.Neftel_2019_10x Lymphocytes	0.508309	0.108203	0.1	1000
CBFB	core-binding factor subunit beta [Source:HGNC Symbol;Acc:HGNC:1539]	1.89522e-07	1.13103	0.418	0.192	0.0036159	Treg	All other cells	ND1_7.Neftel_2019_10x Lymphocytes	2.41042	0.710115	0.1	1000
SOCS3	suppressor of cytokine signaling 3 [Source:HGNC Symbol;Acc:HGNC:19391]	1.95427e-07	1.05833	0.392	0.173	0.00372854	Treg	All other cells	ND1_7.Neftel_2019_10x Lymphocytes	2.33845	0.746224	0.1	1000
UCP2	uncoupling protein 2 [Source:HGNC Symbol;Acc:HGNC:12518]	2.2204e-07	0.917682	0.696	0.439	0.0042363	Treg	All other cells	ND1_7.Neftel_2019_10x Lymphocytes	5.33809	2.07221	0.1	1000
DOK2	docking protein 2 [Source:HGNC Symbol;Acc:HGNC:2991]	2.27317e-07	0.676017	0.582	0.348	0.00433699	Treg	All other cells	ND1_7.Neftel_2019_10x Lymphocytes	2.95409	1.45343	0.1	1000
IL10	interleukin 10 [Source:HGNC Symbol;Acc:HGNC:5962]	2.38929e-07	1.47766	0.127	0.022	0.00455852	Treg	All other cells	ND1_7.Neftel_2019_10x Lymphocytes	1.33724	0.227935	0.1	1000
PMAIP1	phorbol-12-myristate-13-acetate-induced protein 1 [Source:HGNC Symbol;Acc:HGNC:9108]	2.43703e-07	1.03174	0.481	0.223	0.00464961	Treg	All other cells	ND1_7.Neftel_2019_10x Lymphocytes	3.45469	1.16684	0.1	1000
FASTKD5	FAST kinase domains 5 [Source:HGNC Symbol;Acc:HGNC:25790]	3.01991e-07	0.928868	0.114	0.026	0.00576169	Treg	All other cells	ND1_7.Neftel_2019_10x Lymphocytes	0.343198	0.0750635	0.1	1000
NAMPT	nicotinamide phosphoribosyltransferase [Source:HGNC Symbol;Acc:HGNC:30092]	3.27866e-07	1.00614	0.316	0.12	0.00625536	Treg	All other cells	ND1_7.Neftel_2019_10x Lymphocytes	1.24688	0.392456	0.1	1000
MIIP	migration and invasion inhibitory protein [Source:HGNC Symbol;Acc:HGNC:25715]	3.70959e-07	0.910609	0.241	0.067	0.00707752	Treg	All other cells	ND1_7.Neftel_2019_10x Lymphocytes	0.681968	0.21457	0.1	1000
PIM3	Pim-3 proto-oncogene, serine/threonine kinase [Source:HGNC Symbol;Acc:HGNC:19310]	3.92667e-07	0.834703	0.354	0.125	0.00749169	Treg	All other cells	ND1_7.Neftel_2019_10x Lymphocytes	1.23331	0.478662	0.1	1000
EPHX2	epoxide hydrolase 2 [Source:HGNC Symbol;Acc:HGNC:3402]	3.95614e-07	0.923168	0.101	0.015	0.00754792	Treg	All other cells	ND1_7.Neftel_2019_10x Lymphocytes	0.257553	0.0420411	0.1	1000
GBP2	guanylate binding protein 2 [Source:HGNC Symbol;Acc:HGNC:4183]	6.02783e-07	0.7632	0.468	0.238	0.0115005	Treg	All other cells	ND1_7.Neftel_2019_10x Lymphocytes	2.12348	0.936526	0.1	1000
ZFP36L2	ZFP36 ring finger protein like 2 [Source:HGNC Symbol;Acc:HGNC:1108]	6.08832e-07	-0.430072	0.759	0.902	0.0116159	Treg	All other cells	ND1_7.Neftel_2019_10x Lymphocytes	11.9729	18.4605	0.1	1000
RPS12	ribosomal protein S12 [Source:HGNC Symbol;Acc:HGNC:10385]	6.0924e-07	-0.290829	1	0.998	0.0116237	Treg	All other cells	ND1_7.Neftel_2019_10x Lymphocytes	60.0162	80.3075	0.1	1000
CD8B	CD8b molecule [Source:HGNC Symbol;Acc:HGNC:1707]	6.26997e-07	-2.53781	0.038	0.289	0.0119625	Treg	All other cells	ND1_7.Neftel_2019_10x Lymphocytes	0.0996019	2.42535	0.1	1000
FAS	Fas cell surface death receptor [Source:HGNC Symbol;Acc:HGNC:11920]	6.73769e-07	0.910911	0.278	0.094	0.0128548	Treg	All other cells	ND1_7.Neftel_2019_10x Lymphocytes	0.972593	0.331351	0.1	1000
STK17A	serine/threonine kinase 17a [Source:HGNC Symbol;Acc:HGNC:11395]	7.47373e-07	-0.9235	0.278	0.539	0.0142591	Treg	All other cells	ND1_7.Neftel_2019_10x Lymphocytes	1.02216	2.72571	0.1	1000
CEACAM1	CEA cell adhesion molecule 1 [Source:HGNC Symbol;Acc:HGNC:1814]	7.7175e-07	1.0255	0.101	0.018	0.0147242	Treg	All other cells	ND1_7.Neftel_2019_10x Lymphocytes	0.32205	0.0513545	0.1	1000
CD79B	CD79b molecule [Source:HGNC Symbol;Acc:HGNC:1699]	8.04561e-07	0.882732	0.228	0.072	0.0153502	Treg	All other cells	ND1_7.Neftel_2019_10x Lymphocytes	0.789889	0.268104	0.1	1000
GNA15	G protein subunit alpha 15 [Source:HGNC Symbol;Acc:HGNC:4383]	9.17939e-07	1.069	0.19	0.057	0.0175134	Treg	All other cells	ND1_7.Neftel_2019_10x Lymphocytes	0.707328	0.177199	0.1	1000
SOX4	SRY-box transcription factor 4 [Source:HGNC Symbol;Acc:HGNC:11200]	9.24532e-07	1.84798	0.114	0.023	0.0176391	Treg	All other cells	ND1_7.Neftel_2019_10x Lymphocytes	1.12844	0.0935474	0.1	1000
HDAC7	histone deacetylase 7 [Source:HGNC Symbol;Acc:HGNC:14067]	1.03611e-06	0.93259	0.215	0.056	0.019768	Treg	All other cells	ND1_7.Neftel_2019_10x Lymphocytes	0.599168	0.175146	0.1	1000
EZR	ezrin [Source:HGNC Symbol;Acc:HGNC:12691]	1.06994e-06	0.621686	0.62	0.369	0.0204133	Treg	All other cells	ND1_7.Neftel_2019_10x Lymphocytes	2.87137	1.49574	0.1	1000
STAT3	signal transducer and activator of transcription 3 [Source:HGNC Symbol;Acc:HGNC:11364]	1.11747e-06	0.784962	0.456	0.239	0.0213202	Treg	All other cells	ND1_7.Neftel_2019_10x Lymphocytes	2.07911	0.893972	0.1	1000
RPLP2	ribosomal protein lateral stalk subunit P2 [Source:HGNC Symbol;Acc:HGNC:10377]	1.26729e-06	-0.283289	0.987	0.996	0.0241786	Treg	All other cells	ND1_7.Neftel_2019_10x Lymphocytes	38.7553	51.4801	0.1	1000
HLA-A	major histocompatibility complex, class I, A [Source:HGNC Symbol;Acc:HGNC:4931]	1.38601e-06	0.366174	1	0.991	0.0264436	Treg	All other cells	ND1_7.Neftel_2019_10x Lymphocytes	46.5757	32.2641	0.1	1000
TRAT1	T cell receptor associated transmembrane adaptor 1 [Source:HGNC Symbol;Acc:HGNC:30698]	1.49599e-06	-1.6619	0.051	0.312	0.0285421	Treg	All other cells	ND1_7.Neftel_2019_10x Lymphocytes	0.183684	1.39482	0.1	1000
SUMO2	small ubiquitin like modifier 2 [Source:HGNC Symbol;Acc:HGNC:11125]	2.0565e-06	0.319004	0.924	0.814	0.039236	Treg	All other cells	ND1_7.Neftel_2019_10x Lymphocytes	8.08074	5.84636	0.1	1000
CLN5	CLN5 intracellular trafficking protein [Source:HGNC Symbol;Acc:HGNC:2076]	2.2495e-06	1.00792	0.165	0.04	0.0429182	Treg	All other cells	ND1_7.Neftel_2019_10x Lymphocytes	0.531996	0.130663	0.1	1000
RPS5	ribosomal protein S5 [Source:HGNC Symbol;Acc:HGNC:10426]	2.30282e-06	-0.338815	0.949	0.976	0.0439355	Treg	All other cells	ND1_7.Neftel_2019_10x Lymphocytes	15.6334	21.9784	0.1	1000
FRMD4B	FERM domain containing 4B [Source:HGNC Symbol;Acc:HGNC:24886]	2.30832e-06	0.784147	0.329	0.145	0.0440404	Treg	All other cells	ND1_7.Neftel_2019_10x Lymphocytes	1.27615	0.528226	0.1	1000
ZC3H7A	zinc finger CCCH-type containing 7A [Source:HGNC Symbol;Acc:HGNC:30959]	2.34019e-06	1.01066	0.215	0.071	0.0446485	Treg	All other cells	ND1_7.Neftel_2019_10x Lymphocytes	0.83061	0.238723	0.1	1000
ACTA2	actin alpha 2, smooth muscle [Source:HGNC Symbol;Acc:HGNC:130]	2.35059e-06	0.808333	0.152	0.047	0.0448469	Treg	All other cells	ND1_7.Neftel_2019_10x Lymphocytes	0.477967	0.157542	0.1	1000
RARRES3		2.39821e-06	-0.69185	0.506	0.708	0.0457554	Treg	All other cells	ND1_7.Neftel_2019_10x Lymphocytes	2.42555	4.94455	0.1	1000
CLTA	clathrin light chain A [Source:HGNC Symbol;Acc:HGNC:2090]	3.08359e-06	0.547255	0.57	0.348	0.0588317	Treg	All other cells	ND1_7.Neftel_2019_10x Lymphocytes	2.24811	1.25847	0.1	1000
SIRPG	signal regulatory protein gamma [Source:HGNC Symbol;Acc:HGNC:15757]	3.14625e-06	0.750112	0.354	0.155	0.0600273	Treg	All other cells	ND1_7.Neftel_2019_10x Lymphocytes	1.26291	0.54372	0.1	1000
CD69	CD69 molecule [Source:HGNC Symbol;Acc:HGNC:1694]	3.19105e-06	-0.639667	0.62	0.806	0.060882	Treg	All other cells	ND1_7.Neftel_2019_10x Lymphocytes	6.18146	11.8087	0.1	1000
FMNL1	formin like 1 [Source:HGNC Symbol;Acc:HGNC:1212]	3.20166e-06	0.640197	0.43	0.219	0.0610845	Treg	All other cells	ND1_7.Neftel_2019_10x Lymphocytes	1.4946	0.740657	0.1	1000
FXYD5	FXYD domain containing ion transport regulator 5 [Source:HGNC Symbol;Acc:HGNC:4029]	3.30614e-06	0.392166	0.962	0.793	0.0630778	Treg	All other cells	ND1_7.Neftel_2019_10x Lymphocytes	9.61601	6.46406	0.1	1000
PHACTR2	phosphatase and actin regulator 2 [Source:HGNC Symbol;Acc:HGNC:20956]	3.31602e-06	0.887896	0.152	0.043	0.0632663	Treg	All other cells	ND1_7.Neftel_2019_10x Lymphocytes	0.474938	0.136599	0.1	1000
LINC00426	long intergenic non-protein coding RNA 426 [Source:HGNC Symbol;Acc:HGNC:42761]	3.494e-06	0.703382	0.19	0.068	0.066662	Treg	All other cells	ND1_7.Neftel_2019_10x Lymphocytes	0.54774	0.220572	0.1	1000
DAPP1	dual adaptor of phosphotyrosine and 3-phosphoinositides 1 [Source:HGNC Symbol;Acc:HGNC:16500]	3.5066e-06	0.836473	0.165	0.046	0.0669025	Treg	All other cells	ND1_7.Neftel_2019_10x Lymphocytes	0.459495	0.142393	0.1	1000
AMMECR1	AMMECR nuclear protein 1 [Source:HGNC Symbol;Acc:HGNC:467]	4.18689e-06	0.939427	0.127	0.031	0.0798816	Treg	All other cells	ND1_7.Neftel_2019_10x Lymphocytes	0.398376	0.0947911	0.1	1000
CCDC117	coiled-coil domain containing 117 [Source:HGNC Symbol;Acc:HGNC:26599]	4.21592e-06	0.800792	0.101	0.018	0.0804356	Treg	All other cells	ND1_7.Neftel_2019_10x Lymphocytes	0.268672	0.0655238	0.1	1000
ID2	inhibitor of DNA binding 2 [Source:HGNC Symbol;Acc:HGNC:5361]	4.729e-06	-1.09865	0.418	0.622	0.0902246	Treg	All other cells	ND1_7.Neftel_2019_10x Lymphocytes	2.01913	6.25763	0.1	1000
MAGEH1	MAGE family member H1 [Source:HGNC Symbol;Acc:HGNC:24092]	4.7851e-06	0.935049	0.177	0.064	0.091295	Treg	All other cells	ND1_7.Neftel_2019_10x Lymphocytes	0.631928	0.187331	0.1	1000
RAP1A	RAP1A, member of RAS oncogene family [Source:HGNC Symbol;Acc:HGNC:9855]	5.43106e-06	0.649355	0.646	0.412	0.103619	Treg	All other cells	ND1_7.Neftel_2019_10x Lymphocytes	3.24121	1.64539	0.1	1000
CD27	CD27 molecule [Source:HGNC Symbol;Acc:HGNC:11922]	5.50487e-06	0.528124	0.671	0.4	0.105027	Treg	All other cells	ND1_7.Neftel_2019_10x Lymphocytes	3.87719	2.24539	0.1	1000
NFE2L2	nuclear factor, erythroid 2 like 2 [Source:HGNC Symbol;Acc:HGNC:7782]	5.54031e-06	0.810433	0.38	0.173	0.105704	Treg	All other cells	ND1_7.Neftel_2019_10x Lymphocytes	1.50374	0.613128	0.1	1000
FKBP11	FKBP prolyl isomerase 11 [Source:HGNC Symbol;Acc:HGNC:18624]	5.77069e-06	-1.32909	0.089	0.319	0.110099	Treg	All other cells	ND1_7.Neftel_2019_10x Lymphocytes	0.266223	1.28344	0.1	1000
CMTM6	CKLF like MARVEL transmembrane domain containing 6 [Source:HGNC Symbol;Acc:HGNC:19177]	6.19141e-06	0.77998	0.43	0.243	0.118126	Treg	All other cells	ND1_7.Neftel_2019_10x Lymphocytes	2.1738	0.942344	0.1	1000
IRF5	interferon regulatory factor 5 [Source:HGNC Symbol;Acc:HGNC:6120]	6.26482e-06	1.01208	0.101	0.019	0.119527	Treg	All other cells	ND1_7.Neftel_2019_10x Lymphocytes	0.312769	0.0500256	0.1	1000
STAM	signal transducing adaptor molecule [Source:HGNC Symbol;Acc:HGNC:11357]	6.76733e-06	1.0357	0.165	0.039	0.129114	Treg	All other cells	ND1_7.Neftel_2019_10x Lymphocytes	0.526406	0.12236	0.1	1000
PRNP	prion protein [Source:HGNC Symbol;Acc:HGNC:9449]	6.78375e-06	0.725854	0.392	0.184	0.129427	Treg	All other cells	ND1_7.Neftel_2019_10x Lymphocytes	1.61095	0.727949	0.1	1000
ARID5B	AT-rich interaction domain 5B [Source:HGNC Symbol;Acc:HGNC:17362]	6.82275e-06	0.520623	0.582	0.318	0.130171	Treg	All other cells	ND1_7.Neftel_2019_10x Lymphocytes	2.71698	1.57371	0.1	1000
CD4	CD4 molecule [Source:HGNC Symbol;Acc:HGNC:1678]	7.43244e-06	0.722489	0.354	0.169	0.141803	Treg	All other cells	ND1_7.Neftel_2019_10x Lymphocytes	1.33859	0.598494	0.1	1000
CLEC7A	C-type lectin domain containing 7A [Source:HGNC Symbol;Acc:HGNC:14558]	7.53654e-06	0.990431	0.127	0.029	0.14379	Treg	All other cells	ND1_7.Neftel_2019_10x Lymphocytes	0.417743	0.0922983	0.1	1000
RAB33A	RAB33A, member RAS oncogene family [Source:HGNC Symbol;Acc:HGNC:9773]	7.72731e-06	0.895635	0.203	0.067	0.147429	Treg	All other cells	ND1_7.Neftel_2019_10x Lymphocytes	0.634736	0.200028	0.1	1000
RHOH	ras homolog family member H [Source:HGNC Symbol;Acc:HGNC:686]	8.12356e-06	0.573038	0.646	0.456	0.154989	Treg	All other cells	ND1_7.Neftel_2019_10x Lymphocytes	3.91428	2.16329	0.1	1000
HOPX	HOP homeobox [Source:HGNC Symbol;Acc:HGNC:24961]	8.42184e-06	-1.57959	0.063	0.294	0.16068	Treg	All other cells	ND1_7.Neftel_2019_10x Lymphocytes	0.291776	1.80129	0.1	1000
RGS1	regulator of G protein signaling 1 [Source:HGNC Symbol;Acc:HGNC:9991]	8.5263e-06	0.741004	0.81	0.686	0.162673	Treg	All other cells	ND1_7.Neftel_2019_10x Lymphocytes	19.4503	9.21834	0.1	1000
SPOCK2	SPARC (osteonectin), cwcv and kazal like domains proteoglycan 2 [Source:HGNC Symbol;Acc:HGNC:13564]	8.88096e-06	0.537895	0.646	0.408	0.16944	Treg	All other cells	ND1_7.Neftel_2019_10x Lymphocytes	3.4724	1.9862	0.1	1000
RP11-138A9.1		9.08029e-06	1.13993	0.228	0.077	0.173243	Treg	All other cells	ND1_7.Neftel_2019_10x Lymphocytes	1.11358	0.288155	0.1	1000
APOLD1	apolipoprotein L domain containing 1 [Source:HGNC Symbol;Acc:HGNC:25268]	1.09378e-05	0.94479	0.101	0.021	0.208682	Treg	All other cells	ND1_7.Neftel_2019_10x Lymphocytes	0.307003	0.0582271	0.1	1000
ISCU	iron-sulfur cluster assembly enzyme [Source:HGNC Symbol;Acc:HGNC:29882]	1.11977e-05	0.593241	0.684	0.469	0.213641	Treg	All other cells	ND1_7.Neftel_2019_10x Lymphocytes	3.61145	1.9507	0.1	1000
RPS18	ribosomal protein S18 [Source:HGNC Symbol;Acc:HGNC:10401]	1.21694e-05	-0.292302	1	0.994	0.232181	Treg	All other cells	ND1_7.Neftel_2019_10x Lymphocytes	51.3361	68.7991	0.1	1000
TOX	thymocyte selection associated high mobility group box [Source:HGNC Symbol;Acc:HGNC:18988]	1.24682e-05	0.821162	0.253	0.109	0.237881	Treg	All other cells	ND1_7.Neftel_2019_10x Lymphocytes	1.11448	0.434273	0.1	1000
AC016831.7		1.32138e-05	1.54893	0.114	0.026	0.252105	Treg	All other cells	ND1_7.Neftel_2019_10x Lymphocytes	0.794071	0.0899684	0.1	1000
MATK	megakaryocyte-associated tyrosine kinase [Source:HGNC Symbol;Acc:HGNC:6906]	1.39369e-05	-2.21455	0	0.201	0.265902	Treg	All other cells	ND1_7.Neftel_2019_10x Lymphocytes	0	0.815732	0.1	1000
CCL3	C-C motif chemokine ligand 3 [Source:HGNC Symbol;Acc:HGNC:10627]	1.45657e-05	-1.4813	0.266	0.482	0.277898	Treg	All other cells	ND1_7.Neftel_2019_10x Lymphocytes	1.05682	4.98846	0.1	1000
PAM	peptidylglycine alpha-amidating monooxygenase [Source:HGNC Symbol;Acc:HGNC:8596]	1.48241e-05	0.932017	0.152	0.038	0.28283	Treg	All other cells	ND1_7.Neftel_2019_10x Lymphocytes	0.524466	0.145889	0.1	1000
CRTAP	cartilage associated protein [Source:HGNC Symbol;Acc:HGNC:2379]	1.53867e-05	0.943401	0.228	0.087	0.293563	Treg	All other cells	ND1_7.Neftel_2019_10x Lymphocytes	0.922387	0.298017	0.1	1000
LGALS3	galectin 3 [Source:HGNC Symbol;Acc:HGNC:6563]	1.59646e-05	0.9151	0.57	0.357	0.304589	Treg	All other cells	ND1_7.Neftel_2019_10x Lymphocytes	4.35871	1.68561	0.1	1000
POU2F2	POU class 2 homeobox 2 [Source:HGNC Symbol;Acc:HGNC:9213]	1.6152e-05	0.926976	0.215	0.071	0.308165	Treg	All other cells	ND1_7.Neftel_2019_10x Lymphocytes	0.741839	0.233157	0.1	1000
SLC16A1	solute carrier family 16 member 1 [Source:HGNC Symbol;Acc:HGNC:10922]	1.6297e-05	1.00134	0.152	0.041	0.31093	Treg	All other cells	ND1_7.Neftel_2019_10x Lymphocytes	0.49047	0.11693	0.1	1000
SNX9	sorting nexin 9 [Source:HGNC Symbol;Acc:HGNC:14973]	1.63512e-05	0.905857	0.215	0.077	0.311965	Treg	All other cells	ND1_7.Neftel_2019_10x Lymphocytes	0.75972	0.247495	0.1	1000
NINJ2	ninjurin 2 [Source:HGNC Symbol;Acc:HGNC:7825]	1.72017e-05	0.581948	0.253	0.098	0.328192	Treg	All other cells	ND1_7.Neftel_2019_10x Lymphocytes	0.687016	0.339791	0.1	1000
DUSP16	dual specificity phosphatase 16 [Source:HGNC Symbol;Acc:HGNC:17909]	1.75418e-05	1.01029	0.203	0.064	0.334679	Treg	All other cells	ND1_7.Neftel_2019_10x Lymphocytes	0.73361	0.20353	0.1	1000
LST1	leukocyte specific transcript 1 [Source:HGNC Symbol;Acc:HGNC:14189]	2.00215e-05	0.944689	0.316	0.142	0.38199	Treg	All other cells	ND1_7.Neftel_2019_10x Lymphocytes	1.40635	0.485671	0.1	1000
DUSP4	dual specificity phosphatase 4 [Source:HGNC Symbol;Acc:HGNC:3070]	2.00881e-05	0.820124	0.468	0.249	0.38326	Treg	All other cells	ND1_7.Neftel_2019_10x Lymphocytes	3.79742	1.61633	0.1	1000
CST7	cystatin F [Source:HGNC Symbol;Acc:HGNC:2479]	2.31785e-05	-0.958805	0.418	0.607	0.442223	Treg	All other cells	ND1_7.Neftel_2019_10x Lymphocytes	2.19297	5.88139	0.1	1000
GADD45A	growth arrest and DNA damage inducible alpha [Source:HGNC Symbol;Acc:HGNC:4095]	2.44259e-05	1.12073	0.215	0.07	0.466022	Treg	All other cells	ND1_7.Neftel_2019_10x Lymphocytes	0.9962	0.257408	0.1	1000
IGBP1	immunoglobulin binding protein 1 [Source:HGNC Symbol;Acc:HGNC:5461]	2.75103e-05	0.633748	0.418	0.242	0.524869	Treg	All other cells	ND1_7.Neftel_2019_10x Lymphocytes	1.67572	0.842194	0.1	1000
CCR4	C-C motif chemokine receptor 4 [Source:HGNC Symbol;Acc:HGNC:1605]	2.86382e-05	0.856106	0.127	0.033	0.546387	Treg	All other cells	ND1_7.Neftel_2019_10x Lymphocytes	0.445944	0.131924	0.1	1000
RP11-347P5.1		2.9251e-05	0.873775	0.266	0.108	0.558081	Treg	All other cells	ND1_7.Neftel_2019_10x Lymphocytes	1.09604	0.399195	0.1	1000
KLRD1	killer cell lectin like receptor D1 [Source:HGNC Symbol;Acc:HGNC:6378]	3.00295e-05	-2.35725	0.013	0.199	0.572934	Treg	All other cells	ND1_7.Neftel_2019_10x Lymphocytes	0.0680428	1.67484	0.1	1000
AKIP1	A-kinase interacting protein 1 [Source:HGNC Symbol;Acc:HGNC:1170]	3.03863e-05	0.850025	0.203	0.074	0.579739	Treg	All other cells	ND1_7.Neftel_2019_10x Lymphocytes	0.64728	0.219391	0.1	1000
IFITM1	interferon induced transmembrane protein 1 [Source:HGNC Symbol;Acc:HGNC:5412]	3.09473e-05	-1.01504	0.354	0.576	0.590443	Treg	All other cells	ND1_7.Neftel_2019_10x Lymphocytes	2.37633	6.73333	0.1	1000
STK17B	serine/threonine kinase 17b [Source:HGNC Symbol;Acc:HGNC:11396]	3.33753e-05	0.529834	0.696	0.523	0.636768	Treg	All other cells	ND1_7.Neftel_2019_10x Lymphocytes	4.65672	2.7003	0.1	1000
RABIF	RAB interacting factor [Source:HGNC Symbol;Acc:HGNC:9797]	3.48297e-05	0.668135	0.253	0.112	0.664517	Treg	All other cells	ND1_7.Neftel_2019_10x Lymphocytes	0.813522	0.36833	0.1	1000
MAP2K3	mitogen-activated protein kinase kinase 3 [Source:HGNC Symbol;Acc:HGNC:6843]	3.51433e-05	0.871546	0.316	0.144	0.670499	Treg	All other cells	ND1_7.Neftel_2019_10x Lymphocytes	1.22259	0.453245	0.1	1000
GTF3C6	general transcription factor IIIC subunit 6 [Source:HGNC Symbol;Acc:HGNC:20872]	3.63557e-05	0.692593	0.544	0.311	0.693631	Treg	All other cells	ND1_7.Neftel_2019_10x Lymphocytes	2.38139	1.14138	0.1	1000
NDUFC1	NADH:ubiquinone oxidoreductase subunit C1 [Source:HGNC Symbol;Acc:HGNC:7705]	3.84597e-05	0.691709	0.481	0.288	0.733772	Treg	All other cells	ND1_7.Neftel_2019_10x Lymphocytes	2.16616	1.03471	0.1	1000
RAB5A	RAB5A, member RAS oncogene family [Source:HGNC Symbol;Acc:HGNC:9783]	4.01229e-05	0.882817	0.304	0.135	0.765506	Treg	All other cells	ND1_7.Neftel_2019_10x Lymphocytes	1.17832	0.428734	0.1	1000
RNF145	ring finger protein 145 [Source:HGNC Symbol;Acc:HGNC:20853]	4.08874e-05	0.868973	0.316	0.16	0.780091	Treg	All other cells	ND1_7.Neftel_2019_10x Lymphocytes	1.35284	0.509294	0.1	1000
IL2RB	interleukin 2 receptor subunit beta [Source:HGNC Symbol;Acc:HGNC:6009]	4.20364e-05	0.591006	0.443	0.245	0.802013	Treg	All other cells	ND1_7.Neftel_2019_10x Lymphocytes	1.81825	0.962268	0.1	1000
MT-CO3	mitochondrially encoded cytochrome c oxidase III [Source:HGNC Symbol;Acc:HGNC:7422]	4.23287e-05	-0.286111	0.987	0.984	0.807589	Treg	All other cells	ND1_7.Neftel_2019_10x Lymphocytes	35.9763	47.9262	0.1	1000
VAMP5	vesicle associated membrane protein 5 [Source:HGNC Symbol;Acc:HGNC:12646]	4.3248e-05	0.534482	0.468	0.278	0.825128	Treg	All other cells	ND1_7.Neftel_2019_10x Lymphocytes	1.85823	1.04747	0.1	1000
TACC3	transforming acidic coiled-coil containing protein 3 [Source:HGNC Symbol;Acc:HGNC:11524]	4.57785e-05	0.831684	0.241	0.101	0.873409	Treg	All other cells	ND1_7.Neftel_2019_10x Lymphocytes	0.857592	0.316855	0.1	1000
SLA	Src like adaptor [Source:HGNC Symbol;Acc:HGNC:10902]	5.54426e-05	0.525816	0.608	0.378	1	Treg	All other cells	ND1_7.Neftel_2019_10x Lymphocytes	3.09439	1.78812	0.1	1000
JAKMIP1	janus kinase and microtubule interacting protein 1 [Source:HGNC Symbol;Acc:HGNC:26460]	5.59855e-05	0.81955	0.215	0.073	1	Treg	All other cells	ND1_7.Neftel_2019_10x Lymphocytes	0.738449	0.269446	0.1	1000
OAS1	2'-5'-oligoadenylate synthetase 1 [Source:HGNC Symbol;Acc:HGNC:8086]	5.6427e-05	0.758365	0.291	0.135	1	Treg	All other cells	ND1_7.Neftel_2019_10x Lymphocytes	1.48129	0.640725	0.1	1000
RBKS	ribokinase [Source:HGNC Symbol;Acc:HGNC:30325]	5.99176e-05	0.836819	0.114	0.031	1	Treg	All other cells	ND1_7.Neftel_2019_10x Lymphocytes	0.420405	0.12538	0.1	1000
GPX1	glutathione peroxidase 1 [Source:HGNC Symbol;Acc:HGNC:4553]	6.44486e-05	0.536291	0.734	0.568	1	Treg	All other cells	ND1_7.Neftel_2019_10x Lymphocytes	5.08252	2.93133	0.1	1000
TAGAP	T cell activation RhoGTPase activating protein [Source:HGNC Symbol;Acc:HGNC:15669]	6.51507e-05	-1.07824	0.114	0.319	1	Treg	All other cells	ND1_7.Neftel_2019_10x Lymphocytes	0.412034	1.40513	0.1	1000
NCF4	neutrophil cytosolic factor 4 [Source:HGNC Symbol;Acc:HGNC:7662]	6.56872e-05	0.693561	0.278	0.135	1	Treg	All other cells	ND1_7.Neftel_2019_10x Lymphocytes	0.969821	0.434689	0.1	1000
CD70	CD70 molecule [Source:HGNC Symbol;Acc:HGNC:11937]	6.86848e-05	0.728461	0.316	0.139	1	Treg	All other cells	ND1_7.Neftel_2019_10x Lymphocytes	1.52219	0.68295	0.1	1000
CXCR6	C-X-C motif chemokine receptor 6 [Source:HGNC Symbol;Acc:HGNC:16647]	7.18157e-05	0.828969	0.405	0.221	1	Treg	All other cells	ND1_7.Neftel_2019_10x Lymphocytes	2.59936	1.07827	0.1	1000
TRAF3	TNF receptor associated factor 3 [Source:HGNC Symbol;Acc:HGNC:12033]	7.33099e-05	0.773042	0.165	0.062	1	Treg	All other cells	ND1_7.Neftel_2019_10x Lymphocytes	0.525405	0.188691	0.1	1000
GRSF1	G-rich RNA sequence binding factor 1 [Source:HGNC Symbol;Acc:HGNC:4610]	7.45646e-05	0.634776	0.354	0.164	1	Treg	All other cells	ND1_7.Neftel_2019_10x Lymphocytes	1.1194	0.546346	0.1	1000
ATP1B1	ATPase Na+/K+ transporting subunit beta 1 [Source:HGNC Symbol;Acc:HGNC:804]	7.8397e-05	0.797396	0.152	0.051	1	Treg	All other cells	ND1_7.Neftel_2019_10x Lymphocytes	0.471815	0.157603	0.1	1000
NCR3	natural cytotoxicity triggering receptor 3 [Source:HGNC Symbol;Acc:HGNC:19077]	8.58368e-05	0.914945	0.177	0.074	1	Treg	All other cells	ND1_7.Neftel_2019_10x Lymphocytes	0.840325	0.276637	0.1	1000
TYMP	thymidine phosphorylase [Source:HGNC Symbol;Acc:HGNC:3148]	8.62668e-05	0.811471	0.481	0.306	1	Treg	All other cells	ND1_7.Neftel_2019_10x Lymphocytes	3.04745	1.29811	0.1	1000
ENO1	enolase 1 [Source:HGNC Symbol;Acc:HGNC:3350]	8.87753e-05	0.485572	0.797	0.696	1	Treg	All other cells	ND1_7.Neftel_2019_10x Lymphocytes	8.12583	4.96173	0.1	1000
ZNF267	zinc finger protein 267 [Source:HGNC Symbol;Acc:HGNC:13060]	8.90384e-05	0.792016	0.203	0.069	1	Treg	All other cells	ND1_7.Neftel_2019_10x Lymphocytes	0.617643	0.225043	0.1	1000
OTUD5	OTU deubiquitinase 5 [Source:HGNC Symbol;Acc:HGNC:25402]	8.9726e-05	0.75216	0.165	0.056	1	Treg	All other cells	ND1_7.Neftel_2019_10x Lymphocytes	0.466244	0.166897	0.1	1000
CCL4L2	C-C motif chemokine ligand 4 like 2 [Source:HGNC Symbol;Acc:HGNC:24066]	9.37836e-05	-2.5677	0.228	0.442	1	Treg	All other cells	ND1_7.Neftel_2019_10x Lymphocytes	0.844238	12.2089	0.1	1000
FBLN7	fibulin 7 [Source:HGNC Symbol;Acc:HGNC:26740]	9.4687e-05	0.859311	0.177	0.066	1	Treg	All other cells	ND1_7.Neftel_2019_10x Lymphocytes	0.673074	0.227361	0.1	1000
PRDX1	peroxiredoxin 1 [Source:HGNC Symbol;Acc:HGNC:9352]	9.52824e-05	0.485884	0.722	0.552	1	Treg	All other cells	ND1_7.Neftel_2019_10x Lymphocytes	4.3343	2.62777	0.1	1000
SP100	SP100 nuclear antigen [Source:HGNC Symbol;Acc:HGNC:11206]	9.67787e-05	0.495782	0.608	0.413	1	Treg	All other cells	ND1_7.Neftel_2019_10x Lymphocytes	2.88546	1.71843	0.1	1000
CCND2	cyclin D2 [Source:HGNC Symbol;Acc:HGNC:1583]	0.000110345	0.783861	0.43	0.239	1	Treg	All other cells	ND1_7.Neftel_2019_10x Lymphocytes	2.06945	0.890658	0.1	1000
CAMK1	calcium/calmodulin dependent protein kinase I [Source:HGNC Symbol;Acc:HGNC:1459]	0.000111888	0.71699	0.127	0.037	1	Treg	All other cells	ND1_7.Neftel_2019_10x Lymphocytes	0.344504	0.117016	0.1	1000
GNLY	granulysin [Source:HGNC Symbol;Acc:HGNC:4414]	0.000115707	-3.68808	0.038	0.205	1	Treg	All other cells	ND1_7.Neftel_2019_10x Lymphocytes	0.120471	8.71175	0.1	1000
MAP3K8	mitogen-activated protein kinase kinase kinase 8 [Source:HGNC Symbol;Acc:HGNC:6860]	0.000145251	-1.53044	0.038	0.217	1	Treg	All other cells	ND1_7.Neftel_2019_10x Lymphocytes	0.165255	1.12554	0.1	1000
SNRPD2	small nuclear ribonucleoprotein D2 polypeptide [Source:HGNC Symbol;Acc:HGNC:11159]	0.00014981	-0.331831	0.684	0.795	1	Treg	All other cells	ND1_7.Neftel_2019_10x Lymphocytes	3.70836	5.20702	0.1	1000
CARD16	caspase recruitment domain family member 16 [Source:HGNC Symbol;Acc:HGNC:33701]	0.000156793	0.655709	0.582	0.401	1	Treg	All other cells	ND1_7.Neftel_2019_10x Lymphocytes	3.52205	1.78011	0.1	1000
NFKBIZ	NFKB inhibitor zeta [Source:HGNC Symbol;Acc:HGNC:29805]	0.000164289	0.704518	0.38	0.212	1	Treg	All other cells	ND1_7.Neftel_2019_10x Lymphocytes	1.92121	0.89918	0.1	1000
PNMA1	PNMA family member 1 [Source:HGNC Symbol;Acc:HGNC:9158]	0.000167507	0.828134	0.127	0.042	1	Treg	All other cells	ND1_7.Neftel_2019_10x Lymphocytes	0.42184	0.127973	0.1	1000
MT-ATP6	mitochondrially encoded ATP synthase membrane subunit 6 [Source:HGNC Symbol;Acc:HGNC:7414]	0.000169621	-0.347888	0.987	0.982	1	Treg	All other cells	ND1_7.Neftel_2019_10x Lymphocytes	25.0438	35.5055	0.1	1000
S100A6	S100 calcium binding protein A6 [Source:HGNC Symbol;Acc:HGNC:10496]	0.000177349	0.265501	0.962	0.921	1	Treg	All other cells	ND1_7.Neftel_2019_10x Lymphocytes	16.4144	12.5636	0.1	1000
THEMIS	thymocyte selection associated [Source:HGNC Symbol;Acc:HGNC:21569]	0.000180602	-1.57014	0.013	0.153	1	Treg	All other cells	ND1_7.Neftel_2019_10x Lymphocytes	0.0334167	0.541376	0.1	1000
TRGC2	T cell receptor gamma constant 2 [Source:HGNC Symbol;Acc:HGNC:12276]	0.000186771	-2.25126	0	0.152	1	Treg	All other cells	ND1_7.Neftel_2019_10x Lymphocytes	0	0.849968	0.1	1000
CH25H	cholesterol 25-hydroxylase [Source:HGNC Symbol;Acc:HGNC:1907]	0.000187193	0.622141	0.152	0.058	1	Treg	All other cells	ND1_7.Neftel_2019_10x Lymphocytes	0.572207	0.260836	0.1	1000
RELB	RELB proto-oncogene, NF-kB subunit [Source:HGNC Symbol;Acc:HGNC:9956]	0.000189962	0.796319	0.19	0.089	1	Treg	All other cells	ND1_7.Neftel_2019_10x Lymphocytes	0.788763	0.30082	0.1	1000
WDR75	WD repeat domain 75 [Source:HGNC Symbol;Acc:HGNC:25725]	0.000195034	0.629856	0.114	0.036	1	Treg	All other cells	ND1_7.Neftel_2019_10x Lymphocytes	0.298356	0.112192	0.1	1000
SH3BGRL	SH3 domain binding glutamate rich protein like [Source:HGNC Symbol;Acc:HGNC:10823]	0.000204914	0.418714	0.671	0.442	1	Treg	All other cells	ND1_7.Neftel_2019_10x Lymphocytes	2.85735	1.84561	0.1	1000
CMTM3	CKLF like MARVEL transmembrane domain containing 3 [Source:HGNC Symbol;Acc:HGNC:19174]	0.000213519	0.584592	0.43	0.261	1	Treg	All other cells	ND1_7.Neftel_2019_10x Lymphocytes	1.77813	0.946742	0.1	1000
HERC5	HECT and RLD domain containing E3 ubiquitin protein ligase 5 [Source:HGNC Symbol;Acc:HGNC:24368]	0.000219954	0.812799	0.177	0.074	1	Treg	All other cells	ND1_7.Neftel_2019_10x Lymphocytes	0.821972	0.309	0.1	1000
ZNF683	zinc finger protein 683 [Source:HGNC Symbol;Acc:HGNC:28495]	0.000220691	-2.38113	0	0.151	1	Treg	All other cells	ND1_7.Neftel_2019_10x Lymphocytes	0	0.981713	0.1	1000
GOLGA5	golgin A5 [Source:HGNC Symbol;Acc:HGNC:4428]	0.000232457	0.709375	0.127	0.038	1	Treg	All other cells	ND1_7.Neftel_2019_10x Lymphocytes	0.348354	0.120568	0.1	1000
GCHFR	GTP cyclohydrolase I feedback regulator [Source:HGNC Symbol;Acc:HGNC:4194]	0.000243918	0.652843	0.43	0.243	1	Treg	All other cells	ND1_7.Neftel_2019_10x Lymphocytes	1.99788	0.992079	0.1	1000
TM2D2	TM2 domain containing 2 [Source:HGNC Symbol;Acc:HGNC:24127]	0.00025738	0.552807	0.152	0.059	1	Treg	All other cells	ND1_7.Neftel_2019_10x Lymphocytes	0.392844	0.183549	0.1	1000
TXNDC17	thioredoxin domain containing 17 [Source:HGNC Symbol;Acc:HGNC:28218]	0.000272569	0.568215	0.392	0.228	1	Treg	All other cells	ND1_7.Neftel_2019_10x Lymphocytes	1.46464	0.786422	0.1	1000
ISG20	interferon stimulated exonuclease gene 20 [Source:HGNC Symbol;Acc:HGNC:6130]	0.000277256	0.369305	0.823	0.719	1	Treg	All other cells	ND1_7.Neftel_2019_10x Lymphocytes	9.11379	6.26871	0.1	1000
CCNI	cyclin I [Source:HGNC Symbol;Acc:HGNC:1595]	0.000288172	0.384264	0.848	0.711	1	Treg	All other cells	ND1_7.Neftel_2019_10x Lymphocytes	6.50933	4.40063	0.1	1000
ATP13A3	ATPase 13A3 [Source:HGNC Symbol;Acc:HGNC:24113]	0.000288286	0.874194	0.101	0.032	1	Treg	All other cells	ND1_7.Neftel_2019_10x Lymphocytes	0.348911	0.0872849	0.1	1000
RPS6KB2	ribosomal protein S6 kinase B2 [Source:HGNC Symbol;Acc:HGNC:10437]	0.00028842	0.686066	0.278	0.154	1	Treg	All other cells	ND1_7.Neftel_2019_10x Lymphocytes	1.08392	0.496166	0.1	1000
XCL2	X-C motif chemokine ligand 2 [Source:HGNC Symbol;Acc:HGNC:10646]	0.000290995	-2.84384	0	0.14	1	Treg	All other cells	ND1_7.Neftel_2019_10x Lymphocytes	0	1.61816	0.1	1000
ACOT9	acyl-CoA thioesterase 9 [Source:HGNC Symbol;Acc:HGNC:17152]	0.000298291	0.690822	0.177	0.074	1	Treg	All other cells	ND1_7.Neftel_2019_10x Lymphocytes	0.580791	0.241188	0.1	1000
SOCS1	suppressor of cytokine signaling 1 [Source:HGNC Symbol;Acc:HGNC:19383]	0.000303969	0.409409	0.658	0.449	1	Treg	All other cells	ND1_7.Neftel_2019_10x Lymphocytes	3.91946	2.56909	0.1	1000
EIF2S1	eukaryotic translation initiation factor 2 subunit alpha [Source:HGNC Symbol;Acc:HGNC:3265]	0.000314459	0.802342	0.266	0.129	1	Treg	All other cells	ND1_7.Neftel_2019_10x Lymphocytes	0.98508	0.386417	0.1	1000
SAMSN1	SAM domain, SH3 domain and nuclear localization signals 1 [Source:HGNC Symbol;Acc:HGNC:10528]	0.000323508	0.616288	0.582	0.418	1	Treg	All other cells	ND1_7.Neftel_2019_10x Lymphocytes	3.63944	1.91909	0.1	1000
WDR1	WD repeat domain 1 [Source:HGNC Symbol;Acc:HGNC:12754]	0.000330217	0.388013	0.608	0.381	1	Treg	All other cells	ND1_7.Neftel_2019_10x Lymphocytes	2.3551	1.56555	0.1	1000
TC2N	tandem C2 domains, nuclear [Source:HGNC Symbol;Acc:HGNC:19859]	0.000331073	-1.4021	0.076	0.243	1	Treg	All other cells	ND1_7.Neftel_2019_10x Lymphocytes	0.175631	1.02009	0.1	1000
UBE2H	ubiquitin conjugating enzyme E2 H [Source:HGNC Symbol;Acc:HGNC:12484]	0.000332098	0.52734	0.139	0.056	1	Treg	All other cells	ND1_7.Neftel_2019_10x Lymphocytes	0.372789	0.179027	0.1	1000
STOM	stomatin [Source:HGNC Symbol;Acc:HGNC:3383]	0.00034274	-1.49496	0.025	0.193	1	Treg	All other cells	ND1_7.Neftel_2019_10x Lymphocytes	0.080887	0.706607	0.1	1000
LYAR	Ly1 antibody reactive [Source:HGNC Symbol;Acc:HGNC:26021]	0.000350148	-0.880058	0.101	0.301	1	Treg	All other cells	ND1_7.Neftel_2019_10x Lymphocytes	0.522591	1.40109	0.1	1000
PRF1	perforin 1 [Source:HGNC Symbol;Acc:HGNC:9360]	0.000354014	-1.20182	0.203	0.362	1	Treg	All other cells	ND1_7.Neftel_2019_10x Lymphocytes	0.690124	2.52809	0.1	1000
UNC119	unc-119 lipid binding chaperone [Source:HGNC Symbol;Acc:HGNC:12565]	0.00035638	0.623134	0.203	0.082	1	Treg	All other cells	ND1_7.Neftel_2019_10x Lymphocytes	0.5917	0.270932	0.1	1000
CCDC159	coiled-coil domain containing 159 [Source:HGNC Symbol;Acc:HGNC:26996]	0.000356774	0.876331	0.127	0.049	1	Treg	All other cells	ND1_7.Neftel_2019_10x Lymphocytes	0.523075	0.159391	0.1	1000
TNPO1	transportin 1 [Source:HGNC Symbol;Acc:HGNC:6401]	0.000357996	0.75258	0.165	0.064	1	Treg	All other cells	ND1_7.Neftel_2019_10x Lymphocytes	0.56457	0.213112	0.1	1000
MT-CYB	mitochondrially encoded cytochrome b [Source:HGNC Symbol;Acc:HGNC:7427]	0.000358377	-0.262265	1	0.978	1	Treg	All other cells	ND1_7.Neftel_2019_10x Lymphocytes	25.0364	32.574	0.1	1000
MBOAT7	membrane bound O-acyltransferase domain containing 7 [Source:HGNC Symbol;Acc:HGNC:15505]	0.000360584	0.641548	0.114	0.044	1	Treg	All other cells	ND1_7.Neftel_2019_10x Lymphocytes	0.336915	0.130026	0.1	1000
HNRNPK	heterogeneous nuclear ribonucleoprotein K [Source:HGNC Symbol;Acc:HGNC:5044]	0.000376933	0.414799	0.759	0.647	1	Treg	All other cells	ND1_7.Neftel_2019_10x Lymphocytes	5.20714	3.40522	0.1	1000
PRDX3	peroxiredoxin 3 [Source:HGNC Symbol;Acc:HGNC:9354]	0.00037933	0.771386	0.354	0.213	1	Treg	All other cells	ND1_7.Neftel_2019_10x Lymphocytes	1.67714	0.7217	0.1	1000
SNAP47	synaptosome associated protein 47 [Source:HGNC Symbol;Acc:HGNC:30669]	0.000385455	0.798932	0.241	0.12	1	Treg	All other cells	ND1_7.Neftel_2019_10x Lymphocytes	0.964885	0.378995	0.1	1000
CORO1B	coronin 1B [Source:HGNC Symbol;Acc:HGNC:2253]	0.000385646	0.705597	0.519	0.393	1	Treg	All other cells	ND1_7.Neftel_2019_10x Lymphocytes	4.04972	1.94919	0.1	1000
IL2RG	interleukin 2 receptor subunit gamma [Source:HGNC Symbol;Acc:HGNC:6010]	0.00038874	0.416559	0.785	0.69	1	Treg	All other cells	ND1_7.Neftel_2019_10x Lymphocytes	6.50272	4.25325	0.1	1000
ID3	inhibitor of DNA binding 3, HLH protein [Source:HGNC Symbol;Acc:HGNC:5362]	0.000393489	0.797885	0.127	0.045	1	Treg	All other cells	ND1_7.Neftel_2019_10x Lymphocytes	0.659334	0.241913	0.1	1000
TCEAL4	transcription elongation factor A like 4 [Source:HGNC Symbol;Acc:HGNC:26121]	0.00040922	0.816803	0.203	0.079	1	Treg	All other cells	ND1_7.Neftel_2019_10x Lymphocytes	0.690349	0.249209	0.1	1000
PDE4A	phosphodiesterase 4A [Source:HGNC Symbol;Acc:HGNC:8780]	0.00042869	0.840985	0.127	0.038	1	Treg	All other cells	ND1_7.Neftel_2019_10x Lymphocytes	0.375591	0.105115	0.1	1000
PTPN4	protein tyrosine phosphatase non-receptor type 4 [Source:HGNC Symbol;Acc:HGNC:9656]	0.00043125	-1.16385	0.051	0.225	1	Treg	All other cells	ND1_7.Neftel_2019_10x Lymphocytes	0.178467	0.79172	0.1	1000
IL18R1	interleukin 18 receptor 1 [Source:HGNC Symbol;Acc:HGNC:5988]	0.000435411	0.815629	0.165	0.059	1	Treg	All other cells	ND1_7.Neftel_2019_10x Lymphocytes	0.568696	0.195805	0.1	1000
HCST	hematopoietic cell signal transducer [Source:HGNC Symbol;Acc:HGNC:16977]	0.000442933	-0.413917	0.797	0.855	1	Treg	All other cells	ND1_7.Neftel_2019_10x Lymphocytes	5.85206	8.90386	0.1	1000
LMBRD1	LMBR1 domain containing 1 [Source:HGNC Symbol;Acc:HGNC:23038]	0.000444724	0.766636	0.253	0.114	1	Treg	All other cells	ND1_7.Neftel_2019_10x Lymphocytes	0.975076	0.399452	0.1	1000
DGCR2	DiGeorge syndrome critical region gene 2 [Source:HGNC Symbol;Acc:HGNC:2845]	0.000465217	0.703346	0.101	0.036	1	Treg	All other cells	ND1_7.Neftel_2019_10x Lymphocytes	0.33183	0.113724	0.1	1000
U2AF1	U2 small nuclear RNA auxiliary factor 1 [Source:HGNC Symbol;Acc:HGNC:12453]	0.000481024	0.681069	0.177	0.067	1	Treg	All other cells	ND1_7.Neftel_2019_10x Lymphocytes	0.584984	0.246653	0.1	1000
ASH1L	ASH1 like histone lysine methyltransferase [Source:HGNC Symbol;Acc:HGNC:19088]	0.000482229	0.68598	0.253	0.123	1	Treg	All other cells	ND1_7.Neftel_2019_10x Lymphocytes	0.863962	0.385448	0.1	1000
KIF20B	kinesin family member 20B [Source:HGNC Symbol;Acc:HGNC:7212]	0.000488697	0.840042	0.228	0.091	1	Treg	All other cells	ND1_7.Neftel_2019_10x Lymphocytes	0.819291	0.296851	0.1	1000
CHURC1	churchill domain containing 1 [Source:HGNC Symbol;Acc:HGNC:20099]	0.000492463	0.485932	0.392	0.223	1	Treg	All other cells	ND1_7.Neftel_2019_10x Lymphocytes	1.32743	0.778045	0.1	1000
TRAPPC3	trafficking protein particle complex 3 [Source:HGNC Symbol;Acc:HGNC:19942]	0.000496798	0.566487	0.342	0.186	1	Treg	All other cells	ND1_7.Neftel_2019_10x Lymphocytes	1.15874	0.614352	0.1	1000
ZDHHC6	zinc finger DHHC-type palmitoyltransferase 6 [Source:HGNC Symbol;Acc:HGNC:19160]	0.000517403	0.855746	0.228	0.1	1	Treg	All other cells	ND1_7.Neftel_2019_10x Lymphocytes	0.903333	0.326382	0.1	1000
RPL27A	ribosomal protein L27a [Source:HGNC Symbol;Acc:HGNC:10329]	0.000524942	-0.347034	0.899	0.94	1	Treg	All other cells	ND1_7.Neftel_2019_10x Lymphocytes	26.6933	37.8089	0.1	1000
ALDOA	aldolase, fructose-bisphosphate A [Source:HGNC Symbol;Acc:HGNC:414]	0.000546849	0.319226	0.848	0.791	1	Treg	All other cells	ND1_7.Neftel_2019_10x Lymphocytes	7.7317	5.59138	0.1	1000
PIGP	phosphatidylinositol glycan anchor biosynthesis class P [Source:HGNC Symbol;Acc:HGNC:3046]	0.000571144	0.707019	0.203	0.093	1	Treg	All other cells	ND1_7.Neftel_2019_10x Lymphocytes	0.703784	0.296355	0.1	1000
CD59	CD59 molecule (CD59 blood group) [Source:HGNC Symbol;Acc:HGNC:1689]	0.000582198	0.892271	0.278	0.131	1	Treg	All other cells	ND1_7.Neftel_2019_10x Lymphocytes	1.15739	0.415181	0.1	1000
RPS17	ribosomal protein S17 [Source:HGNC Symbol;Acc:HGNC:10397]	0.000591818	-0.450447	0.709	0.794	1	Treg	All other cells	ND1_7.Neftel_2019_10x Lymphocytes	13.5903	21.3802	0.1	1000
ABI1	abl interactor 1 [Source:HGNC Symbol;Acc:HGNC:11320]	0.000594855	0.476676	0.316	0.158	1	Treg	All other cells	ND1_7.Neftel_2019_10x Lymphocytes	0.882947	0.510257	0.1	1000
OLFM2	olfactomedin 2 [Source:HGNC Symbol;Acc:HGNC:17189]	0.00059812	0.656744	0.165	0.058	1	Treg	All other cells	ND1_7.Neftel_2019_10x Lymphocytes	0.461114	0.190959	0.1	1000
CMTM7	CKLF like MARVEL transmembrane domain containing 7 [Source:HGNC Symbol;Acc:HGNC:19178]	0.000599472	0.614813	0.342	0.21	1	Treg	All other cells	ND1_7.Neftel_2019_10x Lymphocytes	1.43761	0.731453	0.1	1000
CALM3	calmodulin 3 [Source:HGNC Symbol;Acc:HGNC:1449]	0.000601017	0.40737	0.696	0.502	1	Treg	All other cells	ND1_7.Neftel_2019_10x Lymphocytes	3.61395	2.37126	0.1	1000
MRPL9	mitochondrial ribosomal protein L9 [Source:HGNC Symbol;Acc:HGNC:14277]	0.000655524	0.586365	0.329	0.189	1	Treg	All other cells	ND1_7.Neftel_2019_10x Lymphocytes	1.18237	0.613439	0.1	1000
GAPDH	glyceraldehyde-3-phosphate dehydrogenase [Source:HGNC Symbol;Acc:HGNC:4141]	0.000655994	0.25505	0.987	0.982	1	Treg	All other cells	ND1_7.Neftel_2019_10x Lymphocytes	32.3719	25.0617	0.1	1000
TRAF1	TNF receptor associated factor 1 [Source:HGNC Symbol;Acc:HGNC:12031]	0.00066479	0.610742	0.177	0.075	1	Treg	All other cells	ND1_7.Neftel_2019_10x Lymphocytes	0.56532	0.261234	0.1	1000
PRKAR1A	protein kinase cAMP-dependent type I regulatory subunit alpha [Source:HGNC Symbol;Acc:HGNC:9388]	0.00066526	0.435213	0.367	0.21	1	Treg	All other cells	ND1_7.Neftel_2019_10x Lymphocytes	1.19169	0.735888	0.1	1000
CNST	consortin, connexin sorting protein [Source:HGNC Symbol;Acc:HGNC:26486]	0.000671935	0.744896	0.165	0.06	1	Treg	All other cells	ND1_7.Neftel_2019_10x Lymphocytes	0.554806	0.210891	0.1	1000
FAF1	Fas associated factor 1 [Source:HGNC Symbol;Acc:HGNC:3578]	0.000673928	0.767217	0.114	0.038	1	Treg	All other cells	ND1_7.Neftel_2019_10x Lymphocytes	0.359711	0.113445	0.1	1000
TPMT	thiopurine S-methyltransferase [Source:HGNC Symbol;Acc:HGNC:12014]	0.000678196	0.655565	0.165	0.066	1	Treg	All other cells	ND1_7.Neftel_2019_10x Lymphocytes	0.489137	0.20585	0.1	1000
AREG	amphiregulin [Source:HGNC Symbol;Acc:HGNC:651]	0.000682287	-0.805988	0.101	0.251	1	Treg	All other cells	ND1_7.Neftel_2019_10x Lymphocytes	1.46965	3.4143	0.1	1000
MGST2	microsomal glutathione S-transferase 2 [Source:HGNC Symbol;Acc:HGNC:7063]	0.000694213	0.670112	0.152	0.059	1	Treg	All other cells	ND1_7.Neftel_2019_10x Lymphocytes	0.457094	0.185038	0.1	1000
MT-ND4	mitochondrially encoded NADH:ubiquinone oxidoreductase core subunit 4 [Source:HGNC Symbol;Acc:HGNC:7459]	0.000696115	-0.324921	0.873	0.95	1	Treg	All other cells	ND1_7.Neftel_2019_10x Lymphocytes	17.6369	24.4465	0.1	1000
C1orf43	chromosome 1 open reading frame 43 [Source:HGNC Symbol;Acc:HGNC:29876]	0.000696572	0.545669	0.456	0.286	1	Treg	All other cells	ND1_7.Neftel_2019_10x Lymphocytes	1.83339	1.02031	0.1	1000
MAN1A2	mannosidase alpha class 1A member 2 [Source:HGNC Symbol;Acc:HGNC:6822]	0.000702903	0.824794	0.215	0.099	1	Treg	All other cells	ND1_7.Neftel_2019_10x Lymphocytes	0.830873	0.308025	0.1	1000
TUBA1A	tubulin alpha 1a [Source:HGNC Symbol;Acc:HGNC:20766]	0.000705298	0.456493	0.532	0.341	1	Treg	All other cells	ND1_7.Neftel_2019_10x Lymphocytes	2.60545	1.61391	0.1	1000
REPIN1	replication initiator 1 [Source:HGNC Symbol;Acc:HGNC:17922]	0.000708676	0.600714	0.127	0.045	1	Treg	All other cells	ND1_7.Neftel_2019_10x Lymphocytes	0.321578	0.131202	0.1	1000
PKM	pyruvate kinase M1/2 [Source:HGNC Symbol;Acc:HGNC:9021]	0.000714486	0.616277	0.658	0.526	1	Treg	All other cells	ND1_7.Neftel_2019_10x Lymphocytes	5.07495	2.69422	0.1	1000
XBP1	X-box binding protein 1 [Source:HGNC Symbol;Acc:HGNC:12801]	0.000750487	-0.698345	0.177	0.365	1	Treg	All other cells	ND1_7.Neftel_2019_10x Lymphocytes	0.784851	1.67892	0.1	1000
CHMP4B	charged multivesicular body protein 4B [Source:HGNC Symbol;Acc:HGNC:16171]	0.000752632	0.778886	0.291	0.149	1	Treg	All other cells	ND1_7.Neftel_2019_10x Lymphocytes	1.13223	0.46549	0.1	1000
PTP4A3	protein tyrosine phosphatase 4A3 [Source:HGNC Symbol;Acc:HGNC:9636]	0.000755061	1.00084	0.101	0.03	1	Treg	All other cells	ND1_7.Neftel_2019_10x Lymphocytes	0.415797	0.0895923	0.1	1000
PTPRCAP	protein tyrosine phosphatase receptor type C associated protein [Source:HGNC Symbol;Acc:HGNC:9667]	0.000807051	0.979439	0.253	0.132	1	Treg	All other cells	ND1_7.Neftel_2019_10x Lymphocytes	2.68628	0.946311	0.1	1000
FOXN3	forkhead box N3 [Source:HGNC Symbol;Acc:HGNC:1928]	0.00080706	0.527128	0.278	0.147	1	Treg	All other cells	ND1_7.Neftel_2019_10x Lymphocytes	0.897619	0.488892	0.1	1000
SKP1	S-phase kinase associated protein 1 [Source:HGNC Symbol;Acc:HGNC:10899]	0.000834142	0.313852	0.835	0.709	1	Treg	All other cells	ND1_7.Neftel_2019_10x Lymphocytes	5.45815	3.96094	0.1	1000
P2RY10	P2Y receptor family member 10 [Source:HGNC Symbol;Acc:HGNC:19906]	0.000838436	0.762496	0.253	0.126	1	Treg	All other cells	ND1_7.Neftel_2019_10x Lymphocytes	1.0388	0.43125	0.1	1000
SIT1	signaling threshold regulating transmembrane adaptor 1 [Source:HGNC Symbol;Acc:HGNC:17710]	0.000847583	0.520276	0.519	0.34	1	Treg	All other cells	ND1_7.Neftel_2019_10x Lymphocytes	2.40877	1.3911	0.1	1000
PTGER4	prostaglandin E receptor 4 [Source:HGNC Symbol;Acc:HGNC:9596]	0.000851236	-0.666979	0.139	0.33	1	Treg	All other cells	ND1_7.Neftel_2019_10x Lymphocytes	0.710788	1.47969	0.1	1000
XCL1	X-C motif chemokine ligand 1 [Source:HGNC Symbol;Acc:HGNC:10645]	0.00086322	-2.62288	0	0.121	1	Treg	All other cells	ND1_7.Neftel_2019_10x Lymphocytes	0	1.27753	0.1	1000
GGCX	gamma-glutamyl carboxylase [Source:HGNC Symbol;Acc:HGNC:4247]	0.000867515	0.669962	0.127	0.046	1	Treg	All other cells	ND1_7.Neftel_2019_10x Lymphocytes	0.370465	0.14075	0.1	1000
LRRC41	leucine rich repeat containing 41 [Source:HGNC Symbol;Acc:HGNC:16917]	0.000869195	0.610417	0.165	0.062	1	Treg	All other cells	ND1_7.Neftel_2019_10x Lymphocytes	0.42501	0.185146	0.1	1000
MAPKAPK3	MAPK activated protein kinase 3 [Source:HGNC Symbol;Acc:HGNC:6888]	0.000883025	0.56077	0.304	0.156	1	Treg	All other cells	ND1_7.Neftel_2019_10x Lymphocytes	0.945575	0.496782	0.1	1000
EMP3	epithelial membrane protein 3 [Source:HGNC Symbol;Acc:HGNC:3335]	0.000905506	0.414536	0.759	0.63	1	Treg	All other cells	ND1_7.Neftel_2019_10x Lymphocytes	6.18308	4.0509	0.1	1000
EMC3	ER membrane protein complex subunit 3 [Source:HGNC Symbol;Acc:HGNC:23999]	0.00091142	0.613001	0.329	0.167	1	Treg	All other cells	ND1_7.Neftel_2019_10x Lymphocytes	1.06891	0.533227	0.1	1000
VOPP1	VOPP1 WW domain binding protein [Source:HGNC Symbol;Acc:HGNC:34518]	0.000932523	0.678565	0.291	0.153	1	Treg	All other cells	ND1_7.Neftel_2019_10x Lymphocytes	1.13072	0.524401	0.1	1000
RAC1	Rac family small GTPase 1 [Source:HGNC Symbol;Acc:HGNC:9801]	0.000935572	0.416618	0.544	0.406	1	Treg	All other cells	ND1_7.Neftel_2019_10x Lymphocytes	2.62834	1.69872	0.1	1000
IDH2	isocitrate dehydrogenase (NADP(+)) 2 [Source:HGNC Symbol;Acc:HGNC:5383]	0.000939869	-0.766621	0.215	0.394	1	Treg	All other cells	ND1_7.Neftel_2019_10x Lymphocytes	0.745621	1.72018	0.1	1000
UBE2Z	ubiquitin conjugating enzyme E2 Z [Source:HGNC Symbol;Acc:HGNC:25847]	0.000948877	0.67576	0.152	0.057	1	Treg	All other cells	ND1_7.Neftel_2019_10x Lymphocytes	0.425686	0.167453	0.1	1000
MRPL28	mitochondrial ribosomal protein L28 [Source:HGNC Symbol;Acc:HGNC:14484]	0.000950231	0.381156	0.354	0.201	1	Treg	All other cells	ND1_7.Neftel_2019_10x Lymphocytes	1.10013	0.719776	0.1	1000
PTTG1IP	PTTG1 interacting protein [Source:HGNC Symbol;Acc:HGNC:13524]	0.00101965	0.781129	0.241	0.101	1	Treg	All other cells	ND1_7.Neftel_2019_10x Lymphocytes	0.826246	0.324117	0.1	1000
PTGER2	prostaglandin E receptor 2 [Source:HGNC Symbol;Acc:HGNC:9594]	0.00102222	-0.999846	0.089	0.268	1	Treg	All other cells	ND1_7.Neftel_2019_10x Lymphocytes	0.351604	1.1274	0.1	1000
DLEU1	deleted in lymphocytic leukemia 1 [Source:HGNC Symbol;Acc:HGNC:13747]	0.00103306	0.815123	0.152	0.054	1	Treg	All other cells	ND1_7.Neftel_2019_10x Lymphocytes	0.474848	0.154419	0.1	1000
CD48	CD48 molecule [Source:HGNC Symbol;Acc:HGNC:1683]	0.00105965	-0.484979	0.532	0.691	1	Treg	All other cells	ND1_7.Neftel_2019_10x Lymphocytes	2.72314	4.48518	0.1	1000
MAEA	macrophage erythroblast attacher, E3 ubiquitin ligase [Source:HGNC Symbol;Acc:HGNC:13731]	0.0010635	0.723342	0.215	0.092	1	Treg	All other cells	ND1_7.Neftel_2019_10x Lymphocytes	0.677263	0.277072	0.1	1000
FBXW7	F-box and WD repeat domain containing 7 [Source:HGNC Symbol;Acc:HGNC:16712]	0.00107223	0.967507	0.139	0.055	1	Treg	All other cells	ND1_7.Neftel_2019_10x Lymphocytes	0.620226	0.173707	0.1	1000
CAPG	capping actin protein, gelsolin like [Source:HGNC Symbol;Acc:HGNC:1474]	0.00108664	-0.554126	0.266	0.445	1	Treg	All other cells	ND1_7.Neftel_2019_10x Lymphocytes	1.33768	2.40217	0.1	1000
REXO2	RNA exonuclease 2 [Source:HGNC Symbol;Acc:HGNC:17851]	0.00111212	0.69357	0.278	0.147	1	Treg	All other cells	ND1_7.Neftel_2019_10x Lymphocytes	1.06633	0.48292	0.1	1000
MAN1B1	mannosidase alpha class 1B member 1 [Source:HGNC Symbol;Acc:HGNC:6823]	0.00113339	0.886223	0.177	0.066	1	Treg	All other cells	ND1_7.Neftel_2019_10x Lymphocytes	0.619611	0.196631	0.1	1000
UBR5	ubiquitin protein ligase E3 component n-recognin 5 [Source:HGNC Symbol;Acc:HGNC:16806]	0.00115277	0.641688	0.139	0.059	1	Treg	All other cells	ND1_7.Neftel_2019_10x Lymphocytes	0.448811	0.188896	0.1	1000
GRINA	glutamate ionotropic receptor NMDA type subunit associated protein 1 [Source:HGNC Symbol;Acc:HGNC:4589]	0.00116098	0.58821	0.19	0.083	1	Treg	All other cells	ND1_7.Neftel_2019_10x Lymphocytes	0.601865	0.28976	0.1	1000
DDX5	DEAD-box helicase 5 [Source:HGNC Symbol;Acc:HGNC:2746]	0.00117693	0.299901	0.924	0.851	1	Treg	All other cells	ND1_7.Neftel_2019_10x Lymphocytes	10.2732	7.58539	0.1	1000
C12orf45	chromosome 12 open reading frame 45 [Source:HGNC Symbol;Acc:HGNC:28628]	0.00119495	0.636182	0.152	0.062	1	Treg	All other cells	ND1_7.Neftel_2019_10x Lymphocytes	0.463994	0.198527	0.1	1000
SYNGR2	synaptogyrin 2 [Source:HGNC Symbol;Acc:HGNC:11499]	0.00120447	0.594839	0.354	0.212	1	Treg	All other cells	ND1_7.Neftel_2019_10x Lymphocytes	1.44489	0.75224	0.1	1000
PLPP5	phospholipid phosphatase 5 [Source:HGNC Symbol;Acc:HGNC:25026]	0.00122921	0.811711	0.152	0.063	1	Treg	All other cells	ND1_7.Neftel_2019_10x Lymphocytes	0.553654	0.190286	0.1	1000
NFATC2	nuclear factor of activated T cells 2 [Source:HGNC Symbol;Acc:HGNC:7776]	0.00123204	-1.27659	0.038	0.172	1	Treg	All other cells	ND1_7.Neftel_2019_10x Lymphocytes	0.150046	0.796259	0.1	1000
CPSF6	cleavage and polyadenylation specific factor 6 [Source:HGNC Symbol;Acc:HGNC:13871]	0.00123913	0.583661	0.266	0.13	1	Treg	All other cells	ND1_7.Neftel_2019_10x Lymphocytes	0.825703	0.416406	0.1	1000
LAPTM4A	lysosomal protein transmembrane 4 alpha [Source:HGNC Symbol;Acc:HGNC:6924]	0.00123997	0.50638	0.418	0.265	1	Treg	All other cells	ND1_7.Neftel_2019_10x Lymphocytes	1.63945	0.948322	0.1	1000
ADK	adenosine kinase [Source:HGNC Symbol;Acc:HGNC:257]	0.00124864	0.760664	0.19	0.078	1	Treg	All other cells	ND1_7.Neftel_2019_10x Lymphocytes	0.61404	0.233711	0.1	1000
FOS	Fos proto-oncogene, AP-1 transcription factor subunit [Source:HGNC Symbol;Acc:HGNC:3796]	0.00126246	-0.355568	0.595	0.695	1	Treg	All other cells	ND1_7.Neftel_2019_10x Lymphocytes	7.53163	10.7903	0.1	1000
CD99	CD99 molecule (Xg blood group) [Source:HGNC Symbol;Acc:HGNC:7082]	0.00126926	-0.314881	0.671	0.768	1	Treg	All other cells	ND1_7.Neftel_2019_10x Lymphocytes	4.21657	5.81412	0.1	1000
THEM4	thioesterase superfamily member 4 [Source:HGNC Symbol;Acc:HGNC:17947]	0.00128315	0.711756	0.228	0.117	1	Treg	All other cells	ND1_7.Neftel_2019_10x Lymphocytes	0.912238	0.396788	0.1	1000
EIF1	eukaryotic translation initiation factor 1 [Source:HGNC Symbol;Acc:HGNC:3249]	0.00129284	0.343611	1	0.991	1	Treg	All other cells	ND1_7.Neftel_2019_10x Lymphocytes	31.0846	22.0162	0.1	1000
ANKH	ANKH inorganic pyrophosphate transport regulator [Source:HGNC Symbol;Acc:HGNC:15492]	0.00135239	0.701966	0.127	0.046	1	Treg	All other cells	ND1_7.Neftel_2019_10x Lymphocytes	0.387067	0.141395	0.1	1000
RORA	RAR related orphan receptor A [Source:HGNC Symbol;Acc:HGNC:10258]	0.00136504	0.474375	0.468	0.287	1	Treg	All other cells	ND1_7.Neftel_2019_10x Lymphocytes	1.91854	1.15609	0.1	1000
TRAPPC2L	trafficking protein particle complex 2 like [Source:HGNC Symbol;Acc:HGNC:30887]	0.00138453	0.480439	0.405	0.252	1	Treg	All other cells	ND1_7.Neftel_2019_10x Lymphocytes	1.49389	0.885842	0.1	1000
GMPR2	guanosine monophosphate reductase 2 [Source:HGNC Symbol;Acc:HGNC:4377]	0.00139589	0.682412	0.215	0.111	1	Treg	All other cells	ND1_7.Neftel_2019_10x Lymphocytes	0.778659	0.344071	0.1	1000
SFMBT1	Scm like with four mbt domains 1 [Source:HGNC Symbol;Acc:HGNC:20255]	0.00146911	0.757167	0.139	0.045	1	Treg	All other cells	ND1_7.Neftel_2019_10x Lymphocytes	0.401316	0.135114	0.1	1000
AOAH	acyloxyacyl hydrolase [Source:HGNC Symbol;Acc:HGNC:548]	0.00147126	-1.68093	0	0.117	1	Treg	All other cells	ND1_7.Neftel_2019_10x Lymphocytes	0	0.437053	0.1	1000
NME3	NME/NM23 nucleoside diphosphate kinase 3 [Source:HGNC Symbol;Acc:HGNC:7851]	0.00148916	0.519871	0.38	0.231	1	Treg	All other cells	ND1_7.Neftel_2019_10x Lymphocytes	1.44115	0.816362	0.1	1000
MGAT4A	alpha-1,3-mannosyl-glycoprotein 4-beta-N-acetylglucosaminyltransferase A [Source:HGNC Symbol;Acc:HGNC:7047]	0.00155587	-0.800281	0.101	0.264	1	Treg	All other cells	ND1_7.Neftel_2019_10x Lymphocytes	0.408161	1.03125	0.1	1000
PPP2R5C	protein phosphatase 2 regulatory subunit B'gamma [Source:HGNC Symbol;Acc:HGNC:9311]	0.00160425	-0.768075	0.291	0.453	1	Treg	All other cells	ND1_7.Neftel_2019_10x Lymphocytes	0.956917	2.1783	0.1	1000
UBC	ubiquitin C [Source:HGNC Symbol;Acc:HGNC:12468]	0.00165725	0.287188	0.962	0.964	1	Treg	All other cells	ND1_7.Neftel_2019_10x Lymphocytes	21.8293	16.3551	0.1	1000
CD52	CD52 molecule [Source:HGNC Symbol;Acc:HGNC:1804]	0.00172399	-0.302857	0.949	0.946	1	Treg	All other cells	ND1_7.Neftel_2019_10x Lymphocytes	16.2886	22.0856	0.1	1000
YAF2	YY1 associated factor 2 [Source:HGNC Symbol;Acc:HGNC:17363]	0.00176447	0.608973	0.228	0.099	1	Treg	All other cells	ND1_7.Neftel_2019_10x Lymphocytes	0.684907	0.326918	0.1	1000
RTCB	RNA 2',3'-cyclic phosphate and 5'-OH ligase [Source:HGNC Symbol;Acc:HGNC:26935]	0.00181067	0.525851	0.266	0.134	1	Treg	All other cells	ND1_7.Neftel_2019_10x Lymphocytes	0.798025	0.43078	0.1	1000
SFT2D1	SFT2 domain containing 1 [Source:HGNC Symbol;Acc:HGNC:21102]	0.00183034	0.577757	0.354	0.198	1	Treg	All other cells	ND1_7.Neftel_2019_10x Lymphocytes	1.25033	0.657745	0.1	1000
RBPJ	recombination signal binding protein for immunoglobulin kappa J region [Source:HGNC Symbol;Acc:HGNC:5724]	0.0018519	0.463634	0.354	0.213	1	Treg	All other cells	ND1_7.Neftel_2019_10x Lymphocytes	1.38139	0.831783	0.1	1000
PGAM1	phosphoglycerate mutase 1 [Source:HGNC Symbol;Acc:HGNC:8888]	0.00189717	0.33439	0.658	0.5	1	Treg	All other cells	ND1_7.Neftel_2019_10x Lymphocytes	3.14197	2.22052	0.1	1000
PTPRA	protein tyrosine phosphatase receptor type A [Source:HGNC Symbol;Acc:HGNC:9664]	0.00193993	0.539224	0.266	0.132	1	Treg	All other cells	ND1_7.Neftel_2019_10x Lymphocytes	0.779812	0.413107	0.1	1000
NINJ1	ninjurin 1 [Source:HGNC Symbol;Acc:HGNC:7824]	0.00196406	0.506529	0.266	0.139	1	Treg	All other cells	ND1_7.Neftel_2019_10x Lymphocytes	0.837653	0.465014	0.1	1000
CAPZA2	capping actin protein of muscle Z-line subunit alpha 2 [Source:HGNC Symbol;Acc:HGNC:1490]	0.00197376	0.601357	0.405	0.262	1	Treg	All other cells	ND1_7.Neftel_2019_10x Lymphocytes	1.72475	0.900088	0.1	1000
RPL38	ribosomal protein L38 [Source:HGNC Symbol;Acc:HGNC:10349]	0.00204484	-0.274672	0.911	0.939	1	Treg	All other cells	ND1_7.Neftel_2019_10x Lymphocytes	11.0132	14.5261	0.1	1000
LARP4B	La ribonucleoprotein 4B [Source:HGNC Symbol;Acc:HGNC:28987]	0.00206486	0.727559	0.101	0.037	1	Treg	All other cells	ND1_7.Neftel_2019_10x Lymphocytes	0.317164	0.101526	0.1	1000
RASGRP2	RAS guanyl releasing protein 2 [Source:HGNC Symbol;Acc:HGNC:9879]	0.00210062	0.548874	0.228	0.117	1	Treg	All other cells	ND1_7.Neftel_2019_10x Lymphocytes	0.770572	0.402842	0.1	1000
CISH	cytokine inducible SH2 containing protein [Source:HGNC Symbol;Acc:HGNC:1984]	0.00211838	0.43252	0.354	0.209	1	Treg	All other cells	ND1_7.Neftel_2019_10x Lymphocytes	1.53643	0.961835	0.1	1000
HLA-DQB1	major histocompatibility complex, class II, DQ beta 1 [Source:HGNC Symbol;Acc:HGNC:4944]	0.00212143	0.440163	0.418	0.226	1	Treg	All other cells	ND1_7.Neftel_2019_10x Lymphocytes	1.83294	1.14468	0.1	1000
EFHD2	EF-hand domain family member D2 [Source:HGNC Symbol;Acc:HGNC:28670]	0.00212706	0.394266	0.291	0.163	1	Treg	All other cells	ND1_7.Neftel_2019_10x Lymphocytes	0.860679	0.547665	0.1	1000
CHST11	carbohydrate sulfotransferase 11 [Source:HGNC Symbol;Acc:HGNC:17422]	0.00213303	0.512746	0.278	0.136	1	Treg	All other cells	ND1_7.Neftel_2019_10x Lymphocytes	0.797476	0.437453	0.1	1000
IKBKE	inhibitor of nuclear factor kappa B kinase subunit epsilon [Source:HGNC Symbol;Acc:HGNC:14552]	0.00214431	0.660157	0.165	0.07	1	Treg	All other cells	ND1_7.Neftel_2019_10x Lymphocytes	0.504618	0.212448	0.1	1000
STAG1	stromal antigen 1 [Source:HGNC Symbol;Acc:HGNC:11354]	0.00221994	0.465148	0.127	0.051	1	Treg	All other cells	ND1_7.Neftel_2019_10x Lymphocytes	0.302355	0.152696	0.1	1000
YIPF6	Yip1 domain family member 6 [Source:HGNC Symbol;Acc:HGNC:28304]	0.00223519	0.693171	0.139	0.054	1	Treg	All other cells	ND1_7.Neftel_2019_10x Lymphocytes	0.446143	0.173065	0.1	1000
LCP2	lymphocyte cytosolic protein 2 [Source:HGNC Symbol;Acc:HGNC:6529]	0.00223925	0.394993	0.481	0.325	1	Treg	All other cells	ND1_7.Neftel_2019_10x Lymphocytes	2.04932	1.34796	0.1	1000
CPNE7	copine 7 [Source:HGNC Symbol;Acc:HGNC:2320]	0.00224623	-1.2899	0.025	0.14	1	Treg	All other cells	ND1_7.Neftel_2019_10x Lymphocytes	0.071367	0.52248	0.1	1000
GSTO1	glutathione S-transferase omega 1 [Source:HGNC Symbol;Acc:HGNC:13312]	0.00226035	0.360188	0.468	0.342	1	Treg	All other cells	ND1_7.Neftel_2019_10x Lymphocytes	1.9373	1.32111	0.1	1000
NFKB2	nuclear factor kappa B subunit 2 [Source:HGNC Symbol;Acc:HGNC:7795]	0.00228646	0.523404	0.152	0.067	1	Treg	All other cells	ND1_7.Neftel_2019_10x Lymphocytes	0.437596	0.218526	0.1	1000
TMEM154	transmembrane protein 154 [Source:HGNC Symbol;Acc:HGNC:26489]	0.00234397	0.81825	0.152	0.056	1	Treg	All other cells	ND1_7.Neftel_2019_10x Lymphocytes	0.523656	0.175159	0.1	1000
SDF4	stromal cell derived factor 4 [Source:HGNC Symbol;Acc:HGNC:24188]	0.00234949	0.522699	0.367	0.229	1	Treg	All other cells	ND1_7.Neftel_2019_10x Lymphocytes	1.40714	0.793608	0.1	1000
FBXO3	F-box protein 3 [Source:HGNC Symbol;Acc:HGNC:13582]	0.00235468	0.504323	0.177	0.074	1	Treg	All other cells	ND1_7.Neftel_2019_10x Lymphocytes	0.478389	0.249297	0.1	1000
CD6	CD6 molecule [Source:HGNC Symbol;Acc:HGNC:1691]	0.00241422	-0.815754	0.177	0.343	1	Treg	All other cells	ND1_7.Neftel_2019_10x Lymphocytes	0.611981	1.5097	0.1	1000
NR3C1	nuclear receptor subfamily 3 group C member 1 [Source:HGNC Symbol;Acc:HGNC:7978]	0.00243143	0.549575	0.392	0.246	1	Treg	All other cells	ND1_7.Neftel_2019_10x Lymphocytes	1.81314	1.00425	0.1	1000
UNC13D	unc-13 homolog D [Source:HGNC Symbol;Acc:HGNC:23147]	0.00243451	0.662885	0.228	0.107	1	Treg	All other cells	ND1_7.Neftel_2019_10x Lymphocytes	0.718039	0.321586	0.1	1000
SRGN	serglycin [Source:HGNC Symbol;Acc:HGNC:9361]	0.00245779	0.287939	0.975	0.942	1	Treg	All other cells	ND1_7.Neftel_2019_10x Lymphocytes	20.8667	15.6209	0.1	1000
CD58	CD58 molecule [Source:HGNC Symbol;Acc:HGNC:1688]	0.00247165	0.53464	0.342	0.199	1	Treg	All other cells	ND1_7.Neftel_2019_10x Lymphocytes	1.18045	0.650188	0.1	1000
MTF2	metal response element binding transcription factor 2 [Source:HGNC Symbol;Acc:HGNC:29535]	0.00250449	0.563203	0.228	0.121	1	Treg	All other cells	ND1_7.Neftel_2019_10x Lymphocytes	0.721129	0.367536	0.1	1000
TACC1	transforming acidic coiled-coil containing protein 1 [Source:HGNC Symbol;Acc:HGNC:11522]	0.00251125	0.743385	0.266	0.142	1	Treg	All other cells	ND1_7.Neftel_2019_10x Lymphocytes	1.03482	0.439607	0.1	1000
AGTRAP	angiotensin II receptor associated protein [Source:HGNC Symbol;Acc:HGNC:13539]	0.00253088	0.510542	0.253	0.132	1	Treg	All other cells	ND1_7.Neftel_2019_10x Lymphocytes	0.852417	0.471612	0.1	1000
RPL31	ribosomal protein L31 [Source:HGNC Symbol;Acc:HGNC:10334]	0.00255943	-0.323721	0.987	0.961	1	Treg	All other cells	ND1_7.Neftel_2019_10x Lymphocytes	20.1061	27.8302	0.1	1000
TNIP2	TNFAIP3 interacting protein 2 [Source:HGNC Symbol;Acc:HGNC:19118]	0.00255998	0.691111	0.241	0.13	1	Treg	All other cells	ND1_7.Neftel_2019_10x Lymphocytes	0.915284	0.408677	0.1	1000
CCDC69	coiled-coil domain containing 69 [Source:HGNC Symbol;Acc:HGNC:24487]	0.002612	0.591599	0.241	0.135	1	Treg	All other cells	ND1_7.Neftel_2019_10x Lymphocytes	0.882412	0.443708	0.1	1000
EAPP	E2F associated phosphoprotein [Source:HGNC Symbol;Acc:HGNC:19312]	0.00264466	0.44704	0.354	0.223	1	Treg	All other cells	ND1_7.Neftel_2019_10x Lymphocytes	1.2544	0.766165	0.1	1000
MAD2L1BP	MAD2L1 binding protein [Source:HGNC Symbol;Acc:HGNC:21059]	0.00266603	0.54914	0.114	0.042	1	Treg	All other cells	ND1_7.Neftel_2019_10x Lymphocytes	0.309735	0.1366	0.1	1000
STX18	syntaxin 18 [Source:HGNC Symbol;Acc:HGNC:15942]	0.00273242	0.480271	0.127	0.05	1	Treg	All other cells	ND1_7.Neftel_2019_10x Lymphocytes	0.301939	0.148646	0.1	1000
IFNAR2	interferon alpha and beta receptor subunit 2 [Source:HGNC Symbol;Acc:HGNC:5433]	0.00279048	0.532334	0.215	0.101	1	Treg	All other cells	ND1_7.Neftel_2019_10x Lymphocytes	0.620293	0.32298	0.1	1000
CD55	CD55 molecule (Cromer blood group) [Source:HGNC Symbol;Acc:HGNC:2665]	0.00279785	-1.03316	0.089	0.237	1	Treg	All other cells	ND1_7.Neftel_2019_10x Lymphocytes	0.260668	0.91345	0.1	1000
DTNBP1	dystrobrevin binding protein 1 [Source:HGNC Symbol;Acc:HGNC:17328]	0.00281922	0.515317	0.177	0.077	1	Treg	All other cells	ND1_7.Neftel_2019_10x Lymphocytes	0.466042	0.238103	0.1	1000
KAT2B	lysine acetyltransferase 2B [Source:HGNC Symbol;Acc:HGNC:8638]	0.00285854	0.770843	0.139	0.053	1	Treg	All other cells	ND1_7.Neftel_2019_10x Lymphocytes	0.494373	0.17497	0.1	1000
GOT2	glutamic-oxaloacetic transaminase 2 [Source:HGNC Symbol;Acc:HGNC:4433]	0.00285854	0.671276	0.139	0.056	1	Treg	All other cells	ND1_7.Neftel_2019_10x Lymphocytes	0.414133	0.162751	0.1	1000
C14orf119	chromosome 14 open reading frame 119 [Source:HGNC Symbol;Acc:HGNC:20270]	0.00295692	0.418716	0.291	0.17	1	Treg	All other cells	ND1_7.Neftel_2019_10x Lymphocytes	0.900577	0.55827	0.1	1000
RPL21	ribosomal protein L21 [Source:HGNC Symbol;Acc:HGNC:10313]	0.00304549	-0.285427	0.987	0.988	1	Treg	All other cells	ND1_7.Neftel_2019_10x Lymphocytes	38.6392	51.4359	0.1	1000
HMGA1	high mobility group AT-hook 1 [Source:HGNC Symbol;Acc:HGNC:5010]	0.00305041	-1.10735	0.101	0.243	1	Treg	All other cells	ND1_7.Neftel_2019_10x Lymphocytes	0.226106	0.886903	0.1	1000
TRMT61B	tRNA methyltransferase 61B [Source:HGNC Symbol;Acc:HGNC:26070]	0.00310107	0.60601	0.114	0.047	1	Treg	All other cells	ND1_7.Neftel_2019_10x Lymphocytes	0.341125	0.140644	0.1	1000
RPS20	ribosomal protein S20 [Source:HGNC Symbol;Acc:HGNC:10405]	0.00311258	-0.378114	0.823	0.862	1	Treg	All other cells	ND1_7.Neftel_2019_10x Lymphocytes	16.7431	24.4831	0.1	1000
PICALM	phosphatidylinositol binding clathrin assembly protein [Source:HGNC Symbol;Acc:HGNC:15514]	0.00311635	0.506437	0.152	0.079	1	Treg	All other cells	ND1_7.Neftel_2019_10x Lymphocytes	0.49121	0.256286	0.1	1000
GPR171	G protein-coupled receptor 171 [Source:HGNC Symbol;Acc:HGNC:30057]	0.00318666	-0.478218	0.165	0.326	1	Treg	All other cells	ND1_7.Neftel_2019_10x Lymphocytes	0.992669	1.66269	0.1	1000
PPP2CA	protein phosphatase 2 catalytic subunit alpha [Source:HGNC Symbol;Acc:HGNC:9299]	0.0031886	0.448445	0.329	0.193	1	Treg	All other cells	ND1_7.Neftel_2019_10x Lymphocytes	1.02273	0.617	0.1	1000
VMA21	vacuolar ATPase assembly factor VMA21 [Source:HGNC Symbol;Acc:HGNC:22082]	0.00321276	0.584928	0.266	0.153	1	Treg	All other cells	ND1_7.Neftel_2019_10x Lymphocytes	0.944525	0.481953	0.1	1000
PRMT7	protein arginine methyltransferase 7 [Source:HGNC Symbol;Acc:HGNC:25557]	0.0032192	0.76511	0.127	0.047	1	Treg	All other cells	ND1_7.Neftel_2019_10x Lymphocytes	0.419654	0.141786	0.1	1000
C16orf87	chromosome 16 open reading frame 87 [Source:HGNC Symbol;Acc:HGNC:33754]	0.00344239	0.678239	0.165	0.065	1	Treg	All other cells	ND1_7.Neftel_2019_10x Lymphocytes	0.535472	0.222508	0.1	1000
PCMTD2	protein-L-isoaspartate (D-aspartate) O-methyltransferase domain containing 2 [Source:HGNC Symbol;Acc:HGNC:15882]	0.0034491	0.589849	0.114	0.041	1	Treg	All other cells	ND1_7.Neftel_2019_10x Lymphocytes	0.325111	0.135686	0.1	1000
VDAC2	voltage dependent anion channel 2 [Source:HGNC Symbol;Acc:HGNC:12672]	0.00352334	0.258936	0.519	0.343	1	Treg	All other cells	ND1_7.Neftel_2019_10x Lymphocytes	1.74945	1.32754	0.1	1000
CHMP5	charged multivesicular body protein 5 [Source:HGNC Symbol;Acc:HGNC:26942]	0.00354146	0.481966	0.38	0.236	1	Treg	All other cells	ND1_7.Neftel_2019_10x Lymphocytes	1.38333	0.81606	0.1	1000
TNRC6A	trinucleotide repeat containing adaptor 6A [Source:HGNC Symbol;Acc:HGNC:11969]	0.00355511	0.366471	0.139	0.057	1	Treg	All other cells	ND1_7.Neftel_2019_10x Lymphocytes	0.313858	0.186877	0.1	1000
SEPHS2	selenophosphate synthetase 2 [Source:HGNC Symbol;Acc:HGNC:19686]	0.00360373	0.811204	0.127	0.052	1	Treg	All other cells	ND1_7.Neftel_2019_10x Lymphocytes	0.523091	0.176854	0.1	1000
IFITM2	interferon induced transmembrane protein 2 [Source:HGNC Symbol;Acc:HGNC:5413]	0.00363241	-0.348878	0.633	0.786	1	Treg	All other cells	ND1_7.Neftel_2019_10x Lymphocytes	5.30378	7.55974	0.1	1000
CBLB	Cbl proto-oncogene B [Source:HGNC Symbol;Acc:HGNC:1542]	0.00366059	-0.894032	0.089	0.206	1	Treg	All other cells	ND1_7.Neftel_2019_10x Lymphocytes	0.324721	0.938428	0.1	1000
DHRS12	dehydrogenase/reductase 12 [Source:HGNC Symbol;Acc:HGNC:25832]	0.00373935	0.797101	0.127	0.044	1	Treg	All other cells	ND1_7.Neftel_2019_10x Lymphocytes	0.411417	0.130461	0.1	1000
MIR4435-2HG	MIR4435-2 host gene [Source:HGNC Symbol;Acc:HGNC:35163]	0.00375162	0.682817	0.304	0.191	1	Treg	All other cells	ND1_7.Neftel_2019_10x Lymphocytes	1.5157	0.716238	0.1	1000
U2AF1L4	U2 small nuclear RNA auxiliary factor 1 like 4 [Source:HGNC Symbol;Acc:HGNC:23020]	0.00376455	0.590066	0.19	0.091	1	Treg	All other cells	ND1_7.Neftel_2019_10x Lymphocytes	0.629119	0.304144	0.1	1000
LENG1	leukocyte receptor cluster member 1 [Source:HGNC Symbol;Acc:HGNC:15502]	0.00377474	0.480843	0.241	0.121	1	Treg	All other cells	ND1_7.Neftel_2019_10x Lymphocytes	0.694081	0.39095	0.1	1000
ACSL4	acyl-CoA synthetase long chain family member 4 [Source:HGNC Symbol;Acc:HGNC:3571]	0.00380272	0.762619	0.114	0.041	1	Treg	All other cells	ND1_7.Neftel_2019_10x Lymphocytes	0.36581	0.117274	0.1	1000
ELK3	ETS transcription factor ELK3 [Source:HGNC Symbol;Acc:HGNC:3325]	0.00380804	0.565464	0.127	0.054	1	Treg	All other cells	ND1_7.Neftel_2019_10x Lymphocytes	0.376577	0.170742	0.1	1000
ANXA11	annexin A11 [Source:HGNC Symbol;Acc:HGNC:535]	0.00381636	0.480168	0.582	0.423	1	Treg	All other cells	ND1_7.Neftel_2019_10x Lymphocytes	2.82563	1.71003	0.1	1000
SQSTM1	sequestosome 1 [Source:NCBI gene (formerly Entrezgene);Acc:8878]	0.00381778	0.518315	0.481	0.308	1	Treg	All other cells	ND1_7.Neftel_2019_10x Lymphocytes	2.31526	1.33834	0.1	1000
SNHG15	small nucleolar RNA host gene 15 [Source:HGNC Symbol;Acc:HGNC:27797]	0.00382066	0.586844	0.228	0.129	1	Treg	All other cells	ND1_7.Neftel_2019_10x Lymphocytes	0.889405	0.450188	0.1	1000
TMBIM6	transmembrane BAX inhibitor motif containing 6 [Source:HGNC Symbol;Acc:HGNC:11723]	0.00382495	0.271168	0.759	0.611	1	Treg	All other cells	ND1_7.Neftel_2019_10x Lymphocytes	4.28778	3.24563	0.1	1000
BUB3	BUB3 mitotic checkpoint protein [Source:HGNC Symbol;Acc:HGNC:1151]	0.00382779	0.457635	0.57	0.394	1	Treg	All other cells	ND1_7.Neftel_2019_10x Lymphocytes	2.66164	1.64751	0.1	1000
TPM4	tropomyosin 4 [Source:HGNC Symbol;Acc:HGNC:12013]	0.0038959	0.465667	0.468	0.315	1	Treg	All other cells	ND1_7.Neftel_2019_10x Lymphocytes	2.13262	1.30145	0.1	1000
RBM38	RNA binding motif protein 38 [Source:HGNC Symbol;Acc:HGNC:15818]	0.00399183	0.553028	0.127	0.053	1	Treg	All other cells	ND1_7.Neftel_2019_10x Lymphocytes	0.377212	0.174495	0.1	1000
CRTC3	CREB regulated transcription coactivator 3 [Source:HGNC Symbol;Acc:HGNC:26148]	0.00400038	0.629034	0.152	0.064	1	Treg	All other cells	ND1_7.Neftel_2019_10x Lymphocytes	0.471599	0.204723	0.1	1000
FTL	ferritin light chain [Source:HGNC Symbol;Acc:HGNC:3999]	0.0040095	0.270361	1	0.992	1	Treg	All other cells	ND1_7.Neftel_2019_10x Lymphocytes	36.3999	27.7532	0.1	1000
STK38L	serine/threonine kinase 38 like [Source:HGNC Symbol;Acc:HGNC:17848]	0.0040126	0.658874	0.101	0.035	1	Treg	All other cells	ND1_7.Neftel_2019_10x Lymphocytes	0.307829	0.111024	0.1	1000
ACAT2	acetyl-CoA acetyltransferase 2 [Source:HGNC Symbol;Acc:HGNC:94]	0.00404962	0.4874	0.203	0.102	1	Treg	All other cells	ND1_7.Neftel_2019_10x Lymphocytes	0.561605	0.306372	0.1	1000
CCR1	C-C motif chemokine receptor 1 [Source:HGNC Symbol;Acc:HGNC:1602]	0.00407031	0.671505	0.114	0.043	1	Treg	All other cells	ND1_7.Neftel_2019_10x Lymphocytes	0.342164	0.125919	0.1	1000
CLIC3	chloride intracellular channel 3 [Source:HGNC Symbol;Acc:HGNC:2064]	0.00412681	-1.37003	0.038	0.165	1	Treg	All other cells	ND1_7.Neftel_2019_10x Lymphocytes	0.139472	0.842435	0.1	1000
METTL9	methyltransferase like 9 [Source:HGNC Symbol;Acc:HGNC:24586]	0.00415179	0.500574	0.468	0.327	1	Treg	All other cells	ND1_7.Neftel_2019_10x Lymphocytes	2.01993	1.18506	0.1	1000
UBE2N	ubiquitin conjugating enzyme E2 N [Source:HGNC Symbol;Acc:HGNC:12492]	0.00415712	0.388082	0.57	0.381	1	Treg	All other cells	ND1_7.Neftel_2019_10x Lymphocytes	2.16714	1.43793	0.1	1000
PSMB5	proteasome 20S subunit beta 5 [Source:HGNC Symbol;Acc:HGNC:9542]	0.00416106	0.432848	0.266	0.144	1	Treg	All other cells	ND1_7.Neftel_2019_10x Lymphocytes	0.78033	0.471034	0.1	1000
COPS4	COP9 signalosome subunit 4 [Source:HGNC Symbol;Acc:HGNC:16702]	0.00424939	0.465734	0.215	0.123	1	Treg	All other cells	ND1_7.Neftel_2019_10x Lymphocytes	0.679293	0.389142	0.1	1000
SRSF11	serine and arginine rich splicing factor 11 [Source:HGNC Symbol;Acc:HGNC:10782]	0.00429113	0.287535	0.506	0.344	1	Treg	All other cells	ND1_7.Neftel_2019_10x Lymphocytes	1.90871	1.40675	0.1	1000
HAPLN3	hyaluronan and proteoglycan link protein 3 [Source:HGNC Symbol;Acc:HGNC:21446]	0.00430617	0.913408	0.139	0.058	1	Treg	All other cells	ND1_7.Neftel_2019_10x Lymphocytes	0.631248	0.193344	0.1	1000
NFKBIA	NFKB inhibitor alpha [Source:HGNC Symbol;Acc:HGNC:7797]	0.00434811	0.319827	0.684	0.578	1	Treg	All other cells	ND1_7.Neftel_2019_10x Lymphocytes	8.41654	6.08535	0.1	1000
PRPS1	phosphoribosyl pyrophosphate synthetase 1 [Source:HGNC Symbol;Acc:HGNC:9462]	0.00440763	0.480265	0.215	0.113	1	Treg	All other cells	ND1_7.Neftel_2019_10x Lymphocytes	0.680537	0.382855	0.1	1000
PLAC8	placenta associated 8 [Source:HGNC Symbol;Acc:HGNC:19254]	0.00445365	-1.45753	0.038	0.164	1	Treg	All other cells	ND1_7.Neftel_2019_10x Lymphocytes	0.0919243	0.724378	0.1	1000
ERN1	endoplasmic reticulum to nucleus signaling 1 [Source:HGNC Symbol;Acc:HGNC:3449]	0.00450458	-1.01666	0.063	0.174	1	Treg	All other cells	ND1_7.Neftel_2019_10x Lymphocytes	0.192641	0.708844	0.1	1000
EMC9	ER membrane protein complex subunit 9 [Source:HGNC Symbol;Acc:HGNC:20273]	0.00451779	0.342693	0.101	0.046	1	Treg	All other cells	ND1_7.Neftel_2019_10x Lymphocytes	0.231732	0.135482	0.1	1000
SRP54	signal recognition particle 54 [Source:HGNC Symbol;Acc:HGNC:11301]	0.00454615	0.403472	0.278	0.158	1	Treg	All other cells	ND1_7.Neftel_2019_10x Lymphocytes	0.820746	0.515055	0.1	1000
HTATIP2	HIV-1 Tat interactive protein 2 [Source:HGNC Symbol;Acc:HGNC:16637]	0.00461534	0.641629	0.253	0.133	1	Treg	All other cells	ND1_7.Neftel_2019_10x Lymphocytes	0.888476	0.420368	0.1	1000
RPS27L	ribosomal protein S27 like [Source:HGNC Symbol;Acc:HGNC:18476]	0.00464749	0.372815	0.734	0.563	1	Treg	All other cells	ND1_7.Neftel_2019_10x Lymphocytes	4.93958	3.37123	0.1	1000
DPP7	dipeptidyl peptidase 7 [Source:HGNC Symbol;Acc:HGNC:14892]	0.00465196	0.314229	0.494	0.352	1	Treg	All other cells	ND1_7.Neftel_2019_10x Lymphocytes	1.92517	1.37909	0.1	1000
SPG21	SPG21 abhydrolase domain containing, maspardin [Source:HGNC Symbol;Acc:HGNC:20373]	0.00467665	0.506681	0.278	0.169	1	Treg	All other cells	ND1_7.Neftel_2019_10x Lymphocytes	0.979592	0.550445	0.1	1000
ILKAP	ILK associated serine/threonine phosphatase [Source:HGNC Symbol;Acc:HGNC:15566]	0.00468338	0.5179	0.203	0.105	1	Treg	All other cells	ND1_7.Neftel_2019_10x Lymphocytes	0.6345	0.337593	0.1	1000
CDIPT	CDP-diacylglycerol--inositol 3-phosphatidyltransferase [Source:HGNC Symbol;Acc:HGNC:1769]	0.0046884	0.471511	0.215	0.12	1	Treg	All other cells	ND1_7.Neftel_2019_10x Lymphocytes	0.642181	0.363165	0.1	1000
MIOS	meiosis regulator for oocyte development [Source:HGNC Symbol;Acc:HGNC:21905]	0.00476365	0.76443	0.114	0.04	1	Treg	All other cells	ND1_7.Neftel_2019_10x Lymphocytes	0.346697	0.107982	0.1	1000
SH3BP2	SH3 domain binding protein 2 [Source:HGNC Symbol;Acc:HGNC:10825]	0.00479685	0.440563	0.139	0.061	1	Treg	All other cells	ND1_7.Neftel_2019_10x Lymphocytes	0.374712	0.20556	0.1	1000
MTG2	mitochondrial ribosome associated GTPase 2 [Source:HGNC Symbol;Acc:HGNC:16239]	0.00483315	0.707034	0.114	0.04	1	Treg	All other cells	ND1_7.Neftel_2019_10x Lymphocytes	0.333839	0.113928	0.1	1000
GLUL	glutamate-ammonia ligase [Source:HGNC Symbol;Acc:HGNC:4341]	0.0048955	-0.875676	0.127	0.261	1	Treg	All other cells	ND1_7.Neftel_2019_10x Lymphocytes	0.392573	1.08242	0.1	1000
PRPF40A	pre-mRNA processing factor 40 homolog A [Source:HGNC Symbol;Acc:HGNC:16463]	0.00490673	0.2889	0.392	0.263	1	Treg	All other cells	ND1_7.Neftel_2019_10x Lymphocytes	1.27859	0.932686	0.1	1000
LGALS1	galectin 1 [Source:HGNC Symbol;Acc:HGNC:6561]	0.00495517	0.309842	0.709	0.6	1	Treg	All other cells	ND1_7.Neftel_2019_10x Lymphocytes	8.4837	6.19668	0.1	1000
PSMC5	proteasome 26S subunit, ATPase 5 [Source:HGNC Symbol;Acc:HGNC:9552]	0.0049668	0.372127	0.481	0.348	1	Treg	All other cells	ND1_7.Neftel_2019_10x Lymphocytes	1.94718	1.31106	0.1	1000
MAP1LC3A	microtubule associated protein 1 light chain 3 alpha [Source:HGNC Symbol;Acc:HGNC:6838]	0.00509139	0.640648	0.127	0.056	1	Treg	All other cells	ND1_7.Neftel_2019_10x Lymphocytes	0.469673	0.20019	0.1	1000
MED15	mediator complex subunit 15 [Source:HGNC Symbol;Acc:HGNC:14248]	0.00511355	0.498296	0.203	0.108	1	Treg	All other cells	ND1_7.Neftel_2019_10x Lymphocytes	0.651239	0.356427	0.1	1000
SIL1	SIL1 nucleotide exchange factor [Source:HGNC Symbol;Acc:HGNC:24624]	0.0051213	0.684401	0.127	0.048	1	Treg	All other cells	ND1_7.Neftel_2019_10x Lymphocytes	0.374106	0.139136	0.1	1000
DDX24	DEAD-box helicase 24 [Source:HGNC Symbol;Acc:HGNC:13266]	0.00530265	0.391007	0.608	0.471	1	Treg	All other cells	ND1_7.Neftel_2019_10x Lymphocytes	3.13392	2.08734	0.1	1000
ARL2	ADP ribosylation factor like GTPase 2 [Source:HGNC Symbol;Acc:HGNC:693]	0.00530618	-1.20387	0.013	0.124	1	Treg	All other cells	ND1_7.Neftel_2019_10x Lymphocytes	0.0422504	0.374117	0.1	1000
PGRMC2	progesterone receptor membrane component 2 [Source:HGNC Symbol;Acc:HGNC:16089]	0.00532607	0.465499	0.114	0.046	1	Treg	All other cells	ND1_7.Neftel_2019_10x Lymphocytes	0.278928	0.137899	0.1	1000
HSPA8	heat shock protein family A (Hsp70) member 8 [Source:HGNC Symbol;Acc:HGNC:5241]	0.00535158	0.268713	0.899	0.846	1	Treg	All other cells	ND1_7.Neftel_2019_10x Lymphocytes	11.8566	9.03914	0.1	1000
NDUFV2	NADH:ubiquinone oxidoreductase core subunit V2 [Source:HGNC Symbol;Acc:HGNC:7717]	0.00540142	0.264076	0.57	0.427	1	Treg	All other cells	ND1_7.Neftel_2019_10x Lymphocytes	2.27919	1.72702	0.1	1000
AHR	aryl hydrocarbon receptor [Source:HGNC Symbol;Acc:HGNC:348]	0.00541573	0.509459	0.152	0.063	1	Treg	All other cells	ND1_7.Neftel_2019_10x Lymphocytes	0.420493	0.212723	0.1	1000
GSS	glutathione synthetase [Source:HGNC Symbol;Acc:HGNC:4624]	0.00542459	0.775808	0.177	0.08	1	Treg	All other cells	ND1_7.Neftel_2019_10x Lymphocytes	0.639119	0.24024	0.1	1000
SRSF4	serine and arginine rich splicing factor 4 [Source:HGNC Symbol;Acc:HGNC:10786]	0.00545528	0.384754	0.354	0.241	1	Treg	All other cells	ND1_7.Neftel_2019_10x Lymphocytes	1.26515	0.829143	0.1	1000
PRR7	proline rich 7, synaptic [Source:HGNC Symbol;Acc:HGNC:28130]	0.00553709	0.617464	0.101	0.039	1	Treg	All other cells	ND1_7.Neftel_2019_10x Lymphocytes	0.331535	0.132731	0.1	1000
ATP6V0E1	ATPase H+ transporting V0 subunit e1 [Source:HGNC Symbol;Acc:HGNC:863]	0.00554831	0.277904	0.747	0.652	1	Treg	All other cells	ND1_7.Neftel_2019_10x Lymphocytes	4.64618	3.49461	0.1	1000
ASCC1	activating signal cointegrator 1 complex subunit 1 [Source:HGNC Symbol;Acc:HGNC:24268]	0.00556235	0.66632	0.114	0.048	1	Treg	All other cells	ND1_7.Neftel_2019_10x Lymphocytes	0.399847	0.156719	0.1	1000
FAM114A2	family with sequence similarity 114 member A2 [Source:HGNC Symbol;Acc:HGNC:1333]	0.00558808	0.682265	0.114	0.046	1	Treg	All other cells	ND1_7.Neftel_2019_10x Lymphocytes	0.363068	0.134067	0.1	1000
RXRB	retinoid X receptor beta [Source:HGNC Symbol;Acc:HGNC:10478]	0.00560356	0.621583	0.139	0.057	1	Treg	All other cells	ND1_7.Neftel_2019_10x Lymphocytes	0.439743	0.189892	0.1	1000
MYD88	MYD88 innate immune signal transduction adaptor [Source:HGNC Symbol;Acc:HGNC:7562]	0.00561802	0.32156	0.19	0.108	1	Treg	All other cells	ND1_7.Neftel_2019_10x Lymphocytes	0.517454	0.347665	0.1	1000
SURF4	surfeit 4 [Source:HGNC Symbol;Acc:HGNC:11476]	0.00567271	0.464875	0.354	0.234	1	Treg	All other cells	ND1_7.Neftel_2019_10x Lymphocytes	1.28303	0.768841	0.1	1000
CTSA	cathepsin A [Source:HGNC Symbol;Acc:HGNC:9251]	0.00572957	0.389662	0.405	0.284	1	Treg	All other cells	ND1_7.Neftel_2019_10x Lymphocytes	1.6823	1.10713	0.1	1000
NDFIP2	Nedd4 family interacting protein 2 [Source:HGNC Symbol;Acc:HGNC:18537]	0.00580439	0.641126	0.152	0.058	1	Treg	All other cells	ND1_7.Neftel_2019_10x Lymphocytes	0.466263	0.19825	0.1	1000
P4HTM	prolyl 4-hydroxylase, transmembrane [Source:HGNC Symbol;Acc:HGNC:28858]	0.00580676	0.519878	0.19	0.09	1	Treg	All other cells	ND1_7.Neftel_2019_10x Lymphocytes	0.554726	0.289295	0.1	1000
ASCC2	activating signal cointegrator 1 complex subunit 2 [Source:HGNC Symbol;Acc:HGNC:24103]	0.00585873	0.483877	0.241	0.129	1	Treg	All other cells	ND1_7.Neftel_2019_10x Lymphocytes	0.734323	0.414268	0.1	1000
VPS13C	vacuolar protein sorting 13 homolog C [Source:HGNC Symbol;Acc:HGNC:23594]	0.00592816	0.484095	0.253	0.145	1	Treg	All other cells	ND1_7.Neftel_2019_10x Lymphocytes	0.853584	0.48765	0.1	1000
EID1	EP300 interacting inhibitor of differentiation 1 [Source:HGNC Symbol;Acc:HGNC:1191]	0.00600085	0.302773	0.658	0.535	1	Treg	All other cells	ND1_7.Neftel_2019_10x Lymphocytes	3.33785	2.43977	0.1	1000
HSF1	heat shock transcription factor 1 [Source:HGNC Symbol;Acc:HGNC:5224]	0.00608243	0.485526	0.253	0.15	1	Treg	All other cells	ND1_7.Neftel_2019_10x Lymphocytes	0.825586	0.469581	0.1	1000
PPP3CA	protein phosphatase 3 catalytic subunit alpha [Source:HGNC Symbol;Acc:HGNC:9314]	0.00611101	0.611078	0.203	0.116	1	Treg	All other cells	ND1_7.Neftel_2019_10x Lymphocytes	0.761578	0.367635	0.1	1000
MTMR6	myotubularin related protein 6 [Source:HGNC Symbol;Acc:HGNC:7453]	0.00623571	0.699052	0.114	0.048	1	Treg	All other cells	ND1_7.Neftel_2019_10x Lymphocytes	0.38789	0.142509	0.1	1000
PMM1	phosphomannomutase 1 [Source:HGNC Symbol;Acc:HGNC:9114]	0.00655889	0.443083	0.19	0.088	1	Treg	All other cells	ND1_7.Neftel_2019_10x Lymphocytes	0.485311	0.275802	0.1	1000
HMGB2	high mobility group box 2 [Source:HGNC Symbol;Acc:HGNC:5000]	0.00660578	-0.565924	0.342	0.491	1	Treg	All other cells	ND1_7.Neftel_2019_10x Lymphocytes	1.70294	3.07511	0.1	1000
REC8	REC8 meiotic recombination protein [Source:HGNC Symbol;Acc:HGNC:16879]	0.00664715	0.813929	0.139	0.058	1	Treg	All other cells	ND1_7.Neftel_2019_10x Lymphocytes	0.534174	0.181011	0.1	1000
ALG8	ALG8 alpha-1,3-glucosyltransferase [Source:HGNC Symbol;Acc:HGNC:23161]	0.00670348	0.537327	0.101	0.047	1	Treg	All other cells	ND1_7.Neftel_2019_10x Lymphocytes	0.32109	0.146046	0.1	1000
VTI1B	vesicle transport through interaction with t-SNAREs 1B [Source:HGNC Symbol;Acc:HGNC:17793]	0.00671852	0.681017	0.266	0.158	1	Treg	All other cells	ND1_7.Neftel_2019_10x Lymphocytes	1.11438	0.514602	0.1	1000
SPNS1	sphingolipid transporter 1 (putative) [Source:HGNC Symbol;Acc:HGNC:30621]	0.00672915	0.473161	0.139	0.069	1	Treg	All other cells	ND1_7.Neftel_2019_10x Lymphocytes	0.405052	0.214662	0.1	1000
KLF9	Kruppel like factor 9 [Source:HGNC Symbol;Acc:HGNC:1123]	0.00678278	0.49065	0.165	0.081	1	Treg	All other cells	ND1_7.Neftel_2019_10x Lymphocytes	0.513023	0.27531	0.1	1000
OS9	OS9 endoplasmic reticulum lectin [Source:HGNC Symbol;Acc:HGNC:16994]	0.00689998	0.538853	0.304	0.181	1	Treg	All other cells	ND1_7.Neftel_2019_10x Lymphocytes	1.12187	0.612863	0.1	1000
TIAM1	TIAM Rac1 associated GEF 1 [Source:HGNC Symbol;Acc:HGNC:11805]	0.00692328	0.771744	0.101	0.031	1	Treg	All other cells	ND1_7.Neftel_2019_10x Lymphocytes	0.349651	0.107832	0.1	1000
HSPB1	heat shock protein family B (small) member 1 [Source:HGNC Symbol;Acc:HGNC:5246]	0.00694189	0.485942	0.494	0.351	1	Treg	All other cells	ND1_7.Neftel_2019_10x Lymphocytes	3.49124	2.10904	0.1	1000
PNP	purine nucleoside phosphorylase [Source:HGNC Symbol;Acc:HGNC:7892]	0.00705368	-1.2191	0.013	0.107	1	Treg	All other cells	ND1_7.Neftel_2019_10x Lymphocytes	0.0293967	0.337899	0.1	1000
AP2M1	adaptor related protein complex 2 subunit mu 1 [Source:HGNC Symbol;Acc:HGNC:564]	0.00715785	0.397261	0.506	0.365	1	Treg	All other cells	ND1_7.Neftel_2019_10x Lymphocytes	2.09204	1.3734	0.1	1000
JKAMP	JNK1/MAPK8 associated membrane protein [Source:HGNC Symbol;Acc:HGNC:20184]	0.00717575	0.404445	0.165	0.081	1	Treg	All other cells	ND1_7.Neftel_2019_10x Lymphocytes	0.443815	0.262913	0.1	1000
ANXA7	annexin A7 [Source:HGNC Symbol;Acc:HGNC:545]	0.0072946	0.515672	0.418	0.265	1	Treg	All other cells	ND1_7.Neftel_2019_10x Lymphocytes	1.63384	0.935275	0.1	1000
SERBP1	SERPINE1 mRNA binding protein 1 [Source:HGNC Symbol;Acc:HGNC:17860]	0.00732719	0.317866	0.646	0.538	1	Treg	All other cells	ND1_7.Neftel_2019_10x Lymphocytes	3.44722	2.48132	0.1	1000
SERGEF	secretion regulating guanine nucleotide exchange factor [Source:HGNC Symbol;Acc:HGNC:17499]	0.00739576	0.547575	0.139	0.066	1	Treg	All other cells	ND1_7.Neftel_2019_10x Lymphocytes	0.430835	0.207009	0.1	1000
PPM1G	protein phosphatase, Mg2+/Mn2+ dependent 1G [Source:HGNC Symbol;Acc:HGNC:9278]	0.00743046	0.447692	0.481	0.305	1	Treg	All other cells	ND1_7.Neftel_2019_10x Lymphocytes	1.8524	1.14778	0.1	1000
PHAX	phosphorylated adaptor for RNA export [Source:HGNC Symbol;Acc:HGNC:10241]	0.00746015	0.504434	0.215	0.115	1	Treg	All other cells	ND1_7.Neftel_2019_10x Lymphocytes	0.665283	0.362114	0.1	1000
EIF4B	eukaryotic translation initiation factor 4B [Source:HGNC Symbol;Acc:HGNC:3285]	0.00749335	0.3594	0.481	0.37	1	Treg	All other cells	ND1_7.Neftel_2019_10x Lymphocytes	2.08301	1.42395	0.1	1000
TXNDC11	thioredoxin domain containing 11 [Source:HGNC Symbol;Acc:HGNC:28030]	0.00753896	0.483139	0.152	0.075	1	Treg	All other cells	ND1_7.Neftel_2019_10x Lymphocytes	0.459028	0.244833	0.1	1000
MORC3	MORC family CW-type zinc finger 3 [Source:HGNC Symbol;Acc:HGNC:23572]	0.00754336	0.294713	0.152	0.082	1	Treg	All other cells	ND1_7.Neftel_2019_10x Lymphocytes	0.405872	0.276746	0.1	1000
ABI2	abl interactor 2 [Source:HGNC Symbol;Acc:HGNC:24011]	0.00757152	0.648678	0.114	0.042	1	Treg	All other cells	ND1_7.Neftel_2019_10x Lymphocytes	0.348525	0.13446	0.1	1000
STX4	syntaxin 4 [Source:HGNC Symbol;Acc:HGNC:11439]	0.00761624	0.468767	0.215	0.113	1	Treg	All other cells	ND1_7.Neftel_2019_10x Lymphocytes	0.642754	0.364796	0.1	1000
WDFY2	WD repeat and FYVE domain containing 2 [Source:HGNC Symbol;Acc:HGNC:20482]	0.00765197	0.740525	0.101	0.048	1	Treg	All other cells	ND1_7.Neftel_2019_10x Lymphocytes	0.404623	0.140636	0.1	1000
GLIPR2	GLI pathogenesis related 2 [Source:HGNC Symbol;Acc:HGNC:18007]	0.00803435	-0.624275	0.177	0.303	1	Treg	All other cells	ND1_7.Neftel_2019_10x Lymphocytes	0.561012	1.13404	0.1	1000
ARPC1B	actin related protein 2/3 complex subunit 1B [Source:HGNC Symbol;Acc:HGNC:704]	0.00805963	0.32244	0.759	0.67	1	Treg	All other cells	ND1_7.Neftel_2019_10x Lymphocytes	6.86642	4.94633	0.1	1000
LITAF	lipopolysaccharide induced TNF factor [Source:HGNC Symbol;Acc:HGNC:16841]	0.00809174	-0.564199	0.278	0.403	1	Treg	All other cells	ND1_7.Neftel_2019_10x Lymphocytes	1.07269	1.96163	0.1	1000
CDKN2A	cyclin dependent kinase inhibitor 2A [Source:HGNC Symbol;Acc:HGNC:1787]	0.00809676	0.89487	0.278	0.155	1	Treg	All other cells	ND1_7.Neftel_2019_10x Lymphocytes	1.49876	0.553351	0.1	1000
TRAPPC1	trafficking protein particle complex 1 [Source:HGNC Symbol;Acc:HGNC:19894]	0.00814902	0.26657	0.734	0.579	1	Treg	All other cells	ND1_7.Neftel_2019_10x Lymphocytes	3.70923	2.81788	0.1	1000
AQP3	aquaporin 3 (Gill blood group) [Source:HGNC Symbol;Acc:HGNC:636]	0.00821846	0.689424	0.291	0.199	1	Treg	All other cells	ND1_7.Neftel_2019_10x Lymphocytes	1.54222	0.724172	0.1	1000
FAM104A	family with sequence similarity 104 member A [Source:HGNC Symbol;Acc:HGNC:25918]	0.00831849	0.578186	0.228	0.123	1	Treg	All other cells	ND1_7.Neftel_2019_10x Lymphocytes	0.81106	0.411027	0.1	1000
OPTN	optineurin [Source:HGNC Symbol;Acc:HGNC:17142]	0.00833922	0.430491	0.443	0.284	1	Treg	All other cells	ND1_7.Neftel_2019_10x Lymphocytes	1.67509	1.05415	0.1	1000
GTF2B	general transcription factor IIB [Source:HGNC Symbol;Acc:HGNC:4648]	0.00847721	0.359682	0.316	0.181	1	Treg	All other cells	ND1_7.Neftel_2019_10x Lymphocytes	0.942948	0.627872	0.1	1000
CNIH1	cornichon family AMPA receptor auxiliary protein 1 [Source:HGNC Symbol;Acc:HGNC:19431]	0.0085298	0.536348	0.304	0.187	1	Treg	All other cells	ND1_7.Neftel_2019_10x Lymphocytes	1.16774	0.641479	0.1	1000
ITPA	inosine triphosphatase [Source:HGNC Symbol;Acc:HGNC:6176]	0.00867931	0.505527	0.266	0.158	1	Treg	All other cells	ND1_7.Neftel_2019_10x Lymphocytes	0.897106	0.501442	0.1	1000
UBE2B	ubiquitin conjugating enzyme E2 B [Source:HGNC Symbol;Acc:HGNC:12473]	0.00868896	0.384027	0.456	0.319	1	Treg	All other cells	ND1_7.Neftel_2019_10x Lymphocytes	1.89823	1.26102	0.1	1000
WDR74	WD repeat domain 74 [Source:HGNC Symbol;Acc:HGNC:25529]	0.00873286	0.554138	0.19	0.095	1	Treg	All other cells	ND1_7.Neftel_2019_10x Lymphocytes	0.586186	0.29426	0.1	1000
RASSF5	Ras association domain family member 5 [Source:HGNC Symbol;Acc:HGNC:17609]	0.00879276	0.361712	0.468	0.311	1	Treg	All other cells	ND1_7.Neftel_2019_10x Lymphocytes	1.68033	1.13997	0.1	1000
CSNK1A1	casein kinase 1 alpha 1 [Source:HGNC Symbol;Acc:HGNC:2451]	0.00883704	0.270307	0.405	0.26	1	Treg	All other cells	ND1_7.Neftel_2019_10x Lymphocytes	1.26084	0.938519	0.1	1000
MICAL2	microtubule associated monooxygenase, calponin and LIM domain containing 2 [Source:HGNC Symbol;Acc:HGNC:24693]	0.00897594	0.697215	0.101	0.039	1	Treg	All other cells	ND1_7.Neftel_2019_10x Lymphocytes	0.371515	0.1348	0.1	1000
NPC2	NPC intracellular cholesterol transporter 2 [Source:HGNC Symbol;Acc:HGNC:14537]	0.00909536	0.379033	0.506	0.375	1	Treg	All other cells	ND1_7.Neftel_2019_10x Lymphocytes	2.34677	1.57487	0.1	1000
SLC39A1	solute carrier family 39 member 1 [Source:HGNC Symbol;Acc:HGNC:12876]	0.0091971	0.29542	0.152	0.079	1	Treg	All other cells	ND1_7.Neftel_2019_10x Lymphocytes	0.389829	0.26454	0.1	1000
BTF3L4	basic transcription factor 3 like 4 [Source:HGNC Symbol;Acc:HGNC:30547]	0.00923079	0.479155	0.291	0.166	1	Treg	All other cells	ND1_7.Neftel_2019_10x Lymphocytes	0.918562	0.530802	0.1	1000
BRD2	bromodomain containing 2 [Source:HGNC Symbol;Acc:HGNC:1103]	0.00924803	0.356827	0.392	0.272	1	Treg	All other cells	ND1_7.Neftel_2019_10x Lymphocytes	1.57562	1.07275	0.1	1000
SCML4	Scm polycomb group protein like 4 [Source:HGNC Symbol;Acc:HGNC:21397]	0.0093112	-0.885369	0.038	0.154	1	Treg	All other cells	ND1_7.Neftel_2019_10x Lymphocytes	0.175231	0.567126	0.1	1000
CD28	CD28 molecule [Source:HGNC Symbol;Acc:HGNC:1653]	0.00937405	0.538873	0.228	0.115	1	Treg	All other cells	ND1_7.Neftel_2019_10x Lymphocytes	0.788369	0.418279	0.1	1000
TULP4	TUB like protein 4 [Source:HGNC Symbol;Acc:HGNC:15530]	0.00949638	0.757907	0.101	0.041	1	Treg	All other cells	ND1_7.Neftel_2019_10x Lymphocytes	0.38049	0.12518	0.1	1000
UNG	uracil DNA glycosylase [Source:HGNC Symbol;Acc:HGNC:12572]	0.00961134	0.733501	0.114	0.053	1	Treg	All other cells	ND1_7.Neftel_2019_10x Lymphocytes	0.429786	0.154416	0.1	1000
BRD9	bromodomain containing 9 [Source:HGNC Symbol;Acc:HGNC:25818]	0.00965225	0.632974	0.139	0.076	1	Treg	All other cells	ND1_7.Neftel_2019_10x Lymphocytes	0.539633	0.239652	0.1	1000
NCOA3	nuclear receptor coactivator 3 [Source:HGNC Symbol;Acc:HGNC:7670]	0.0097346	0.571144	0.19	0.082	1	Treg	All other cells	ND1_7.Neftel_2019_10x Lymphocytes	0.566209	0.276328	0.1	1000
CREB3L2	cAMP responsive element binding protein 3 like 2 [Source:HGNC Symbol;Acc:HGNC:23720]	0.00973963	0.458926	0.152	0.072	1	Treg	All other cells	ND1_7.Neftel_2019_10x Lymphocytes	0.407064	0.220445	0.1	1000
DOHH	deoxyhypusine hydroxylase [Source:HGNC Symbol;Acc:HGNC:28662]	0.00996967	0.577843	0.127	0.054	1	Treg	All other cells	ND1_7.Neftel_2019_10x Lymphocytes	0.360935	0.158634	0.1	1000
EIF4E	eukaryotic translation initiation factor 4E [Source:HGNC Symbol;Acc:HGNC:3287]	0.00997934	0.40877	0.304	0.191	1	Treg	All other cells	ND1_7.Neftel_2019_10x Lymphocytes	1.01995	0.644171	0.1	1000
ITGB7	integrin subunit beta 7 [Source:HGNC Symbol;Acc:HGNC:6162]	0.010172	-0.796971	0.139	0.24	1	Treg	All other cells	ND1_7.Neftel_2019_10x Lymphocytes	0.326387	0.846071	0.1	1000
ST13	ST13 Hsp70 interacting protein [Source:HGNC Symbol;Acc:HGNC:11343]	0.0101929	0.336928	0.532	0.376	1	Treg	All other cells	ND1_7.Neftel_2019_10x Lymphocytes	2.15474	1.50979	0.1	1000
VEZF1	vascular endothelial zinc finger 1 [Source:HGNC Symbol;Acc:HGNC:12949]	0.0102467	0.442641	0.114	0.056	1	Treg	All other cells	ND1_7.Neftel_2019_10x Lymphocytes	0.357932	0.194147	0.1	1000
CCL3L3	C-C motif chemokine ligand 3 like 3 [Source:HGNC Symbol;Acc:HGNC:30554]	0.0102932	-0.883624	0.177	0.308	1	Treg	All other cells	ND1_7.Neftel_2019_10x Lymphocytes	0.650335	1.71555	0.1	1000
ARPP19	cAMP regulated phosphoprotein 19 [Source:HGNC Symbol;Acc:HGNC:16967]	0.0103256	0.458185	0.354	0.213	1	Treg	All other cells	ND1_7.Neftel_2019_10x Lymphocytes	1.19863	0.721295	0.1	1000
NUCB2	nucleobindin 2 [Source:HGNC Symbol;Acc:HGNC:8044]	0.0104715	-0.878024	0.076	0.168	1	Treg	All other cells	ND1_7.Neftel_2019_10x Lymphocytes	0.184401	0.584309	0.1	1000
CALU	calumenin [Source:HGNC Symbol;Acc:HGNC:1458]	0.010493	0.412233	0.127	0.062	1	Treg	All other cells	ND1_7.Neftel_2019_10x Lymphocytes	0.356429	0.202234	0.1	1000
GIMAP2	GTPase, IMAP family member 2 [Source:HGNC Symbol;Acc:HGNC:21789]	0.0106294	-0.935233	0.076	0.191	1	Treg	All other cells	ND1_7.Neftel_2019_10x Lymphocytes	0.221931	0.720217	0.1	1000
MRPS27	mitochondrial ribosomal protein S27 [Source:HGNC Symbol;Acc:HGNC:14512]	0.010631	0.541053	0.127	0.059	1	Treg	All other cells	ND1_7.Neftel_2019_10x Lymphocytes	0.38984	0.185153	0.1	1000
CHST12	carbohydrate sulfotransferase 12 [Source:HGNC Symbol;Acc:HGNC:17423]	0.0107951	-0.652529	0.203	0.316	1	Treg	All other cells	ND1_7.Neftel_2019_10x Lymphocytes	0.646663	1.33389	0.1	1000
AKIRIN2	akirin 2 [Source:HGNC Symbol;Acc:HGNC:21407]	0.0108088	0.520901	0.38	0.244	1	Treg	All other cells	ND1_7.Neftel_2019_10x Lymphocytes	1.76328	1.00676	0.1	1000
CD38	CD38 molecule [Source:HGNC Symbol;Acc:HGNC:1667]	0.0108547	-1.07884	0.025	0.102	1	Treg	All other cells	ND1_7.Neftel_2019_10x Lymphocytes	0.080547	0.431039	0.1	1000
RAD21	RAD21 cohesin complex component [Source:HGNC Symbol;Acc:HGNC:9811]	0.0109452	0.346766	0.342	0.221	1	Treg	All other cells	ND1_7.Neftel_2019_10x Lymphocytes	1.15671	0.788457	0.1	1000
EBPL	EBP like [Source:HGNC Symbol;Acc:HGNC:18061]	0.0109704	0.516524	0.228	0.124	1	Treg	All other cells	ND1_7.Neftel_2019_10x Lymphocytes	0.710853	0.383748	0.1	1000
PTP4A2	protein tyrosine phosphatase 4A2 [Source:HGNC Symbol;Acc:HGNC:9635]	0.0112307	-0.431026	0.291	0.406	1	Treg	All other cells	ND1_7.Neftel_2019_10x Lymphocytes	1.04467	1.66146	0.1	1000
JAK1	Janus kinase 1 [Source:HGNC Symbol;Acc:HGNC:6190]	0.011319	0.361997	0.595	0.424	1	Treg	All other cells	ND1_7.Neftel_2019_10x Lymphocytes	2.65928	1.82125	0.1	1000
CEBPB	CCAAT enhancer binding protein beta [Source:HGNC Symbol;Acc:HGNC:1834]	0.0113224	-0.579094	0.19	0.32	1	Treg	All other cells	ND1_7.Neftel_2019_10x Lymphocytes	0.765378	1.4442	0.1	1000
TSEN54	tRNA splicing endonuclease subunit 54 [Source:HGNC Symbol;Acc:HGNC:27561]	0.011492	-0.679144	0.127	0.25	1	Treg	All other cells	ND1_7.Neftel_2019_10x Lymphocytes	0.397221	0.880614	0.1	1000
SON	SON DNA and RNA binding protein [Source:HGNC Symbol;Acc:HGNC:11183]	0.0115316	0.405539	0.62	0.527	1	Treg	All other cells	ND1_7.Neftel_2019_10x Lymphocytes	3.70177	2.43433	0.1	1000
EXOC7	exocyst complex component 7 [Source:HGNC Symbol;Acc:HGNC:23214]	0.0115674	0.41015	0.177	0.096	1	Treg	All other cells	ND1_7.Neftel_2019_10x Lymphocytes	0.532547	0.319727	0.1	1000
DESI1	desumoylating isopeptidase 1 [Source:HGNC Symbol;Acc:HGNC:24577]	0.0116296	0.467115	0.19	0.099	1	Treg	All other cells	ND1_7.Neftel_2019_10x Lymphocytes	0.534701	0.297836	0.1	1000
SRRT	serrate, RNA effector molecule [Source:HGNC Symbol;Acc:HGNC:24101]	0.0116596	-0.919269	0.063	0.164	1	Treg	All other cells	ND1_7.Neftel_2019_10x Lymphocytes	0.189501	0.625912	0.1	1000
DUSP10	dual specificity phosphatase 10 [Source:HGNC Symbol;Acc:HGNC:3065]	0.0119592	0.57198	0.127	0.065	1	Treg	All other cells	ND1_7.Neftel_2019_10x Lymphocytes	0.451888	0.211489	0.1	1000
PARP1	poly(ADP-ribose) polymerase 1 [Source:HGNC Symbol;Acc:HGNC:270]	0.0119945	0.271686	0.456	0.306	1	Treg	All other cells	ND1_7.Neftel_2019_10x Lymphocytes	1.52046	1.13494	0.1	1000
TBC1D19	TBC1 domain family member 19 [Source:HGNC Symbol;Acc:HGNC:25624]	0.0121141	0.784415	0.114	0.039	1	Treg	All other cells	ND1_7.Neftel_2019_10x Lymphocytes	0.396004	0.12637	0.1	1000
DEK	DEK proto-oncogene [Source:HGNC Symbol;Acc:HGNC:2768]	0.0121321	-0.386668	0.291	0.4	1	Treg	All other cells	ND1_7.Neftel_2019_10x Lymphocytes	1.12683	1.70598	0.1	1000
TCHP	trichoplein keratin filament binding [Source:HGNC Symbol;Acc:HGNC:28135]	0.012161	0.575669	0.101	0.046	1	Treg	All other cells	ND1_7.Neftel_2019_10x Lymphocytes	0.300779	0.125369	0.1	1000
OVCA2	OVCA2 serine hydrolase domain containing [Source:HGNC Symbol;Acc:HGNC:24203]	0.012193	0.610477	0.101	0.036	1	Treg	All other cells	ND1_7.Neftel_2019_10x Lymphocytes	0.324812	0.130712	0.1	1000
IDI1	isopentenyl-diphosphate delta isomerase 1 [Source:HGNC Symbol;Acc:HGNC:5387]	0.0122196	0.442175	0.38	0.254	1	Treg	All other cells	ND1_7.Neftel_2019_10x Lymphocytes	1.51964	0.940842	0.1	1000
CMC2	C-X9-C motif containing 2 [Source:HGNC Symbol;Acc:HGNC:24447]	0.0123757	0.313157	0.354	0.212	1	Treg	All other cells	ND1_7.Neftel_2019_10x Lymphocytes	1.08414	0.765765	0.1	1000
PTPRJ	protein tyrosine phosphatase receptor type J [Source:HGNC Symbol;Acc:HGNC:9673]	0.0124502	0.566553	0.101	0.041	1	Treg	All other cells	ND1_7.Neftel_2019_10x Lymphocytes	0.322884	0.139977	0.1	1000
VMP1	vacuole membrane protein 1 [Source:HGNC Symbol;Acc:HGNC:29559]	0.012594	0.45945	0.342	0.219	1	Treg	All other cells	ND1_7.Neftel_2019_10x Lymphocytes	1.26863	0.764466	0.1	1000
BHLHE40	basic helix-loop-helix family member e40 [Source:HGNC Symbol;Acc:HGNC:1046]	0.0126385	-1.00981	0.089	0.219	1	Treg	All other cells	ND1_7.Neftel_2019_10x Lymphocytes	0.247721	0.854519	0.1	1000
MRPL36	mitochondrial ribosomal protein L36 [Source:HGNC Symbol;Acc:HGNC:14490]	0.0127242	0.461317	0.253	0.148	1	Treg	All other cells	ND1_7.Neftel_2019_10x Lymphocytes	0.828631	0.485458	0.1	1000
TMEM179B	transmembrane protein 179B [Source:HGNC Symbol;Acc:HGNC:33744]	0.0127756	0.347505	0.354	0.237	1	Treg	All other cells	ND1_7.Neftel_2019_10x Lymphocytes	1.18777	0.80974	0.1	1000
KCNAB2	potassium voltage-gated channel subfamily A regulatory beta subunit 2 [Source:HGNC Symbol;Acc:HGNC:6229]	0.012925	0.586148	0.253	0.137	1	Treg	All other cells	ND1_7.Neftel_2019_10x Lymphocytes	0.91892	0.466995	0.1	1000
CHMP1B	charged multivesicular body protein 1B [Source:HGNC Symbol;Acc:HGNC:24287]	0.013	0.446083	0.266	0.156	1	Treg	All other cells	ND1_7.Neftel_2019_10x Lymphocytes	0.906533	0.544313	0.1	1000
SMYD3	SET and MYND domain containing 3 [Source:HGNC Symbol;Acc:HGNC:15513]	0.0130088	0.501997	0.101	0.047	1	Treg	All other cells	ND1_7.Neftel_2019_10x Lymphocytes	0.311965	0.149371	0.1	1000
VAMP3	vesicle associated membrane protein 3 [Source:HGNC Symbol;Acc:HGNC:12644]	0.0130114	0.481512	0.152	0.071	1	Treg	All other cells	ND1_7.Neftel_2019_10x Lymphocytes	0.425029	0.224389	0.1	1000
DYNLRB1	dynein light chain roadblock-type 1 [Source:HGNC Symbol;Acc:HGNC:15468]	0.0130776	0.341015	0.595	0.466	1	Treg	All other cells	ND1_7.Neftel_2019_10x Lymphocytes	2.72925	1.91174	0.1	1000
ZNF880	zinc finger protein 880 [Source:HGNC Symbol;Acc:HGNC:37249]	0.0131131	0.560101	0.152	0.076	1	Treg	All other cells	ND1_7.Neftel_2019_10x Lymphocytes	0.505855	0.246035	0.1	1000
MAP1LC3B	microtubule associated protein 1 light chain 3 beta [Source:HGNC Symbol;Acc:HGNC:13352]	0.0131381	0.327226	0.456	0.339	1	Treg	All other cells	ND1_7.Neftel_2019_10x Lymphocytes	1.81659	1.28171	0.1	1000
CPNE2	copine 2 [Source:HGNC Symbol;Acc:HGNC:2315]	0.0131999	0.602701	0.101	0.041	1	Treg	All other cells	ND1_7.Neftel_2019_10x Lymphocytes	0.305889	0.122156	0.1	1000
DHRSX	dehydrogenase/reductase X-linked [Source:HGNC Symbol;Acc:HGNC:18399]	0.0132284	0.683243	0.127	0.055	1	Treg	All other cells	ND1_7.Neftel_2019_10x Lymphocytes	0.445373	0.175401	0.1	1000
DDAH2	dimethylarginine dimethylaminohydrolase 2 [Source:HGNC Symbol;Acc:HGNC:2716]	0.0132369	-0.639974	0.063	0.155	1	Treg	All other cells	ND1_7.Neftel_2019_10x Lymphocytes	0.239403	0.543654	0.1	1000
PSMD11	proteasome 26S subunit, non-ATPase 11 [Source:HGNC Symbol;Acc:HGNC:9556]	0.0132908	0.557482	0.266	0.157	1	Treg	All other cells	ND1_7.Neftel_2019_10x Lymphocytes	0.960838	0.507488	0.1	1000
PLEK	pleckstrin [Source:HGNC Symbol;Acc:HGNC:9070]	0.013297	-0.912947	0.038	0.123	1	Treg	All other cells	ND1_7.Neftel_2019_10x Lymphocytes	0.153396	0.531374	0.1	1000
RNGTT	RNA guanylyltransferase and 5'-phosphatase [Source:HGNC Symbol;Acc:HGNC:10073]	0.0133872	0.619038	0.114	0.045	1	Treg	All other cells	ND1_7.Neftel_2019_10x Lymphocytes	0.373763	0.155104	0.1	1000
CCR6	C-C motif chemokine receptor 6 [Source:HGNC Symbol;Acc:HGNC:1607]	0.0134171	1.02692	0.165	0.089	1	Treg	All other cells	ND1_7.Neftel_2019_10x Lymphocytes	1.05354	0.313091	0.1	1000
MYO1F	myosin IF [Source:HGNC Symbol;Acc:HGNC:7600]	0.0135231	-0.651583	0.177	0.285	1	Treg	All other cells	ND1_7.Neftel_2019_10x Lymphocytes	0.506937	1.06445	0.1	1000
FBRS	fibrosin [Source:HGNC Symbol;Acc:HGNC:20442]	0.0135737	0.722015	0.127	0.057	1	Treg	All other cells	ND1_7.Neftel_2019_10x Lymphocytes	0.496962	0.189988	0.1	1000
CSF1	colony stimulating factor 1 [Source:HGNC Symbol;Acc:HGNC:2432]	0.0136352	0.701331	0.114	0.058	1	Treg	All other cells	ND1_7.Neftel_2019_10x Lymphocytes	0.509394	0.202213	0.1	1000
POLR3GL	RNA polymerase III subunit GL [Source:HGNC Symbol;Acc:HGNC:28466]	0.0136829	0.363252	0.481	0.352	1	Treg	All other cells	ND1_7.Neftel_2019_10x Lymphocytes	1.97155	1.34058	0.1	1000
CDKN1A	cyclin dependent kinase inhibitor 1A [Source:HGNC Symbol;Acc:HGNC:1784]	0.0137925	0.336335	0.203	0.114	1	Treg	All other cells	ND1_7.Neftel_2019_10x Lymphocytes	0.820827	0.557824	0.1	1000
KDM6B	lysine demethylase 6B [Source:HGNC Symbol;Acc:HGNC:29012]	0.0138481	0.537118	0.127	0.063	1	Treg	All other cells	ND1_7.Neftel_2019_10x Lymphocytes	0.4472	0.219801	0.1	1000
RARA	retinoic acid receptor alpha [Source:HGNC Symbol;Acc:HGNC:9864]	0.0139488	0.454032	0.101	0.046	1	Treg	All other cells	ND1_7.Neftel_2019_10x Lymphocytes	0.285214	0.144635	0.1	1000
PWP1	PWP1 homolog, endonuclein [Source:HGNC Symbol;Acc:HGNC:17015]	0.0139562	-0.729098	0.051	0.141	1	Treg	All other cells	ND1_7.Neftel_2019_10x Lymphocytes	0.161978	0.443136	0.1	1000
GOLGB1	golgin B1 [Source:HGNC Symbol;Acc:HGNC:4429]	0.0139572	0.634372	0.19	0.097	1	Treg	All other cells	ND1_7.Neftel_2019_10x Lymphocytes	0.668237	0.307372	0.1	1000
ATP6AP1	ATPase H+ transporting accessory protein 1 [Source:HGNC Symbol;Acc:HGNC:868]	0.0140005	0.253967	0.215	0.129	1	Treg	All other cells	ND1_7.Neftel_2019_10x Lymphocytes	0.57236	0.421561	0.1	1000
ATP6V1C1	ATPase H+ transporting V1 subunit C1 [Source:HGNC Symbol;Acc:HGNC:856]	0.0141275	0.568036	0.127	0.051	1	Treg	All other cells	ND1_7.Neftel_2019_10x Lymphocytes	0.361619	0.16157	0.1	1000
TRAPPC4	trafficking protein particle complex 4 [Source:HGNC Symbol;Acc:HGNC:19943]	0.0141387	0.462299	0.291	0.174	1	Treg	All other cells	ND1_7.Neftel_2019_10x Lymphocytes	0.966307	0.571596	0.1	1000
NCOA4	nuclear receptor coactivator 4 [Source:HGNC Symbol;Acc:HGNC:7671]	0.0141756	0.34113	0.19	0.119	1	Treg	All other cells	ND1_7.Neftel_2019_10x Lymphocytes	0.565003	0.372794	0.1	1000
SH3YL1	SH3 and SYLF domain containing 1 [Source:HGNC Symbol;Acc:HGNC:29546]	0.0142381	0.500482	0.177	0.103	1	Treg	All other cells	ND1_7.Neftel_2019_10x Lymphocytes	0.627198	0.340855	0.1	1000
CHCHD10	coiled-coil-helix-coiled-coil-helix domain containing 10 [Source:HGNC Symbol;Acc:HGNC:15559]	0.0142833	-0.453821	0.253	0.387	1	Treg	All other cells	ND1_7.Neftel_2019_10x Lymphocytes	0.938055	1.53423	0.1	1000
SKAP2	src kinase associated phosphoprotein 2 [Source:HGNC Symbol;Acc:HGNC:15687]	0.014447	0.497791	0.165	0.095	1	Treg	All other cells	ND1_7.Neftel_2019_10x Lymphocytes	0.539152	0.288523	0.1	1000
REL	REL proto-oncogene, NF-kB subunit [Source:HGNC Symbol;Acc:HGNC:9954]	0.0145504	0.470752	0.342	0.219	1	Treg	All other cells	ND1_7.Neftel_2019_10x Lymphocytes	1.53445	0.920767	0.1	1000
DGCR6L	DiGeorge syndrome critical region gene 6 like [Source:HGNC Symbol;Acc:HGNC:18551]	0.0146416	-0.76986	0.114	0.234	1	Treg	All other cells	ND1_7.Neftel_2019_10x Lymphocytes	0.317447	0.801462	0.1	1000
LSR	lipolysis stimulated lipoprotein receptor [Source:HGNC Symbol;Acc:HGNC:29572]	0.0147379	0.517544	0.114	0.047	1	Treg	All other cells	ND1_7.Neftel_2019_10x Lymphocytes	0.309205	0.143879	0.1	1000
PRR13	proline rich 13 [Source:HGNC Symbol;Acc:HGNC:24528]	0.0149775	0.369153	0.709	0.591	1	Treg	All other cells	ND1_7.Neftel_2019_10x Lymphocytes	4.33637	2.96695	0.1	1000
STXBP2	syntaxin binding protein 2 [Source:HGNC Symbol;Acc:HGNC:11445]	0.0149793	0.329825	0.266	0.163	1	Treg	All other cells	ND1_7.Neftel_2019_10x Lymphocytes	0.771161	0.526408	0.1	1000
THUMPD3	THUMP domain containing 3 [Source:HGNC Symbol;Acc:HGNC:24493]	0.0149955	0.388251	0.127	0.069	1	Treg	All other cells	ND1_7.Neftel_2019_10x Lymphocytes	0.346011	0.202504	0.1	1000
ADGRE5	adhesion G protein-coupled receptor E5 [Source:HGNC Symbol;Acc:HGNC:1711]	0.015034	-0.49702	0.203	0.338	1	Treg	All other cells	ND1_7.Neftel_2019_10x Lymphocytes	0.844349	1.45234	0.1	1000
CCDC107	coiled-coil domain containing 107 [Source:HGNC Symbol;Acc:HGNC:28465]	0.0151236	0.382778	0.443	0.326	1	Treg	All other cells	ND1_7.Neftel_2019_10x Lymphocytes	1.89419	1.25997	0.1	1000
SAMHD1	SAM and HD domain containing deoxynucleoside triphosphate triphosphohydrolase 1 [Source:HGNC Symbol;Acc:HGNC:15925]	0.0152324	0.424676	0.329	0.23	1	Treg	All other cells	ND1_7.Neftel_2019_10x Lymphocytes	1.35546	0.851847	0.1	1000
TOLLIP	toll interacting protein [Source:HGNC Symbol;Acc:HGNC:16476]	0.0153533	0.589629	0.152	0.079	1	Treg	All other cells	ND1_7.Neftel_2019_10x Lymphocytes	0.50952	0.237999	0.1	1000
IFIH1	interferon induced with helicase C domain 1 [Source:HGNC Symbol;Acc:HGNC:18873]	0.0153737	0.554638	0.139	0.06	1	Treg	All other cells	ND1_7.Neftel_2019_10x Lymphocytes	0.420792	0.199081	0.1	1000
UTRN	utrophin [Source:HGNC Symbol;Acc:HGNC:12635]	0.0155142	-0.805162	0.051	0.149	1	Treg	All other cells	ND1_7.Neftel_2019_10x Lymphocytes	0.179189	0.524564	0.1	1000
GNL3	G protein nucleolar 3 [Source:HGNC Symbol;Acc:HGNC:29931]	0.0155626	0.490541	0.19	0.11	1	Treg	All other cells	ND1_7.Neftel_2019_10x Lymphocytes	0.579352	0.315964	0.1	1000
LASP1	LIM and SH3 protein 1 [Source:HGNC Symbol;Acc:HGNC:6513]	0.0155888	0.314079	0.241	0.135	1	Treg	All other cells	ND1_7.Neftel_2019_10x Lymphocytes	0.648282	0.446591	0.1	1000
ABTB1	ankyrin repeat and BTB domain containing 1 [Source:HGNC Symbol;Acc:HGNC:18275]	0.0158011	0.733588	0.19	0.103	1	Treg	All other cells	ND1_7.Neftel_2019_10x Lymphocytes	0.846685	0.354582	0.1	1000
USB1	U6 snRNA biogenesis phosphodiesterase 1 [Source:HGNC Symbol;Acc:HGNC:25792]	0.0158303	0.435366	0.152	0.092	1	Treg	All other cells	ND1_7.Neftel_2019_10x Lymphocytes	0.470209	0.268941	0.1	1000
ATXN7	ataxin 7 [Source:HGNC Symbol;Acc:HGNC:10560]	0.0158534	-1.30095	0.013	0.108	1	Treg	All other cells	ND1_7.Neftel_2019_10x Lymphocytes	0.0313013	0.382242	0.1	1000
TMEM115	transmembrane protein 115 [Source:HGNC Symbol;Acc:HGNC:30055]	0.0159274	0.549992	0.114	0.053	1	Treg	All other cells	ND1_7.Neftel_2019_10x Lymphocytes	0.365272	0.168441	0.1	1000
TM2D3	TM2 domain containing 3 [Source:HGNC Symbol;Acc:HGNC:24128]	0.0159661	0.330843	0.215	0.128	1	Treg	All other cells	ND1_7.Neftel_2019_10x Lymphocytes	0.6323	0.426024	0.1	1000
COA6	cytochrome c oxidase assembly factor 6 [Source:HGNC Symbol;Acc:HGNC:18025]	0.0159788	0.379794	0.19	0.127	1	Treg	All other cells	ND1_7.Neftel_2019_10x Lymphocytes	0.65182	0.414247	0.1	1000
TYROBP	transmembrane immune signaling adaptor TYROBP [Source:HGNC Symbol;Acc:HGNC:12449]	0.0164519	-0.672203	0.203	0.344	1	Treg	All other cells	ND1_7.Neftel_2019_10x Lymphocytes	1.07424	2.19981	0.1	1000
CEP350	centrosomal protein 350 [Source:HGNC Symbol;Acc:HGNC:24238]	0.016532	0.629548	0.19	0.099	1	Treg	All other cells	ND1_7.Neftel_2019_10x Lymphocytes	0.704812	0.32883	0.1	1000
NDUFB5	NADH:ubiquinone oxidoreductase subunit B5 [Source:HGNC Symbol;Acc:HGNC:7700]	0.0166318	0.583827	0.354	0.272	1	Treg	All other cells	ND1_7.Neftel_2019_10x Lymphocytes	1.83872	0.98134	0.1	1000
TBPL1	TATA-box binding protein like 1 [Source:HGNC Symbol;Acc:HGNC:11589]	0.0167345	0.372545	0.228	0.136	1	Treg	All other cells	ND1_7.Neftel_2019_10x Lymphocytes	0.706339	0.455551	0.1	1000
ALG13	ALG13 UDP-N-acetylglucosaminyltransferase subunit [Source:HGNC Symbol;Acc:HGNC:30881]	0.0169188	0.352858	0.228	0.129	1	Treg	All other cells	ND1_7.Neftel_2019_10x Lymphocytes	0.656261	0.431407	0.1	1000
RHOG	ras homolog family member G [Source:HGNC Symbol;Acc:HGNC:672]	0.0169188	0.337319	0.506	0.419	1	Treg	All other cells	ND1_7.Neftel_2019_10x Lymphocytes	2.52929	1.77648	0.1	1000
TRAF3IP3	TRAF3 interacting protein 3 [Source:HGNC Symbol;Acc:HGNC:30766]	0.0169664	0.274345	0.532	0.401	1	Treg	All other cells	ND1_7.Neftel_2019_10x Lymphocytes	2.27473	1.70496	0.1	1000
C9orf16	chromosome 9 open reading frame 16 [Source:HGNC Symbol;Acc:HGNC:17823]	0.0171346	0.415029	0.658	0.587	1	Treg	All other cells	ND1_7.Neftel_2019_10x Lymphocytes	4.17775	2.72469	0.1	1000
VCP	valosin containing protein [Source:HGNC Symbol;Acc:HGNC:12666]	0.0172788	0.455089	0.43	0.304	1	Treg	All other cells	ND1_7.Neftel_2019_10x Lymphocytes	1.81031	1.11188	0.1	1000
ARHGAP15	Rho GTPase activating protein 15 [Source:HGNC Symbol;Acc:HGNC:21030]	0.0173193	-0.551936	0.203	0.322	1	Treg	All other cells	ND1_7.Neftel_2019_10x Lymphocytes	0.687504	1.26759	0.1	1000
COA3	cytochrome c oxidase assembly factor 3 [Source:HGNC Symbol;Acc:HGNC:24990]	0.0173733	0.366709	0.266	0.161	1	Treg	All other cells	ND1_7.Neftel_2019_10x Lymphocytes	0.78927	0.516274	0.1	1000
ZDHHC24	zinc finger DHHC-type containing 24 [Source:HGNC Symbol;Acc:HGNC:27387]	0.0174042	0.537867	0.177	0.112	1	Treg	All other cells	ND1_7.Neftel_2019_10x Lymphocytes	0.655718	0.341333	0.1	1000
CEP290	centrosomal protein 290 [Source:HGNC Symbol;Acc:HGNC:29021]	0.0174869	0.627091	0.114	0.051	1	Treg	All other cells	ND1_7.Neftel_2019_10x Lymphocytes	0.397052	0.165497	0.1	1000
COMMD4	COMM domain containing 4 [Source:HGNC Symbol;Acc:HGNC:26027]	0.0176113	0.444234	0.241	0.139	1	Treg	All other cells	ND1_7.Neftel_2019_10x Lymphocytes	0.717116	0.424029	0.1	1000
DNAJB12	DnaJ heat shock protein family (Hsp40) member B12 [Source:HGNC Symbol;Acc:HGNC:14891]	0.0177404	0.450222	0.139	0.07	1	Treg	All other cells	ND1_7.Neftel_2019_10x Lymphocytes	0.40802	0.223856	0.1	1000
TRG-AS1	T cell receptor gamma locus antisense RNA 1 [Source:HGNC Symbol;Acc:HGNC:48974]	0.0178307	-1.01422	0.038	0.13	1	Treg	All other cells	ND1_7.Neftel_2019_10x Lymphocytes	0.0975934	0.444805	0.1	1000
RPL13A	ribosomal protein L13a [Source:HGNC Symbol;Acc:HGNC:10304]	0.0182331	-0.268667	0.987	0.969	1	Treg	All other cells	ND1_7.Neftel_2019_10x Lymphocytes	47.796	62.5585	0.1	1000
CBX1	chromobox 1 [Source:HGNC Symbol;Acc:HGNC:1551]	0.0185633	0.347225	0.139	0.073	1	Treg	All other cells	ND1_7.Neftel_2019_10x Lymphocytes	0.35984	0.224945	0.1	1000
KDSR	3-ketodihydrosphingosine reductase [Source:HGNC Symbol;Acc:HGNC:4021]	0.0186232	0.535032	0.165	0.08	1	Treg	All other cells	ND1_7.Neftel_2019_10x Lymphocytes	0.5096	0.257012	0.1	1000
KAT6B	lysine acetyltransferase 6B [Source:HGNC Symbol;Acc:HGNC:17582]	0.0187013	0.470702	0.139	0.073	1	Treg	All other cells	ND1_7.Neftel_2019_10x Lymphocytes	0.433033	0.232913	0.1	1000
MAP3K11	mitogen-activated protein kinase kinase kinase 11 [Source:HGNC Symbol;Acc:HGNC:6850]	0.0188329	0.637114	0.139	0.068	1	Treg	All other cells	ND1_7.Neftel_2019_10x Lymphocytes	0.50186	0.218274	0.1	1000
ZBTB24	zinc finger and BTB domain containing 24 [Source:HGNC Symbol;Acc:HGNC:21143]	0.0190622	0.564652	0.114	0.049	1	Treg	All other cells	ND1_7.Neftel_2019_10x Lymphocytes	0.337031	0.148478	0.1	1000
CELF2	CUGBP Elav-like family member 2 [Source:HGNC Symbol;Acc:HGNC:2550]	0.0190722	-0.337461	0.253	0.376	1	Treg	All other cells	ND1_7.Neftel_2019_10x Lymphocytes	1.06967	1.53915	0.1	1000
GGA2	golgi associated, gamma adaptin ear containing, ARF binding protein 2 [Source:HGNC Symbol;Acc:HGNC:16064]	0.0191213	-0.902094	0.038	0.122	1	Treg	All other cells	ND1_7.Neftel_2019_10x Lymphocytes	0.109158	0.415524	0.1	1000
ADPGK	ADP dependent glucokinase [Source:HGNC Symbol;Acc:HGNC:25250]	0.0191297	0.62696	0.19	0.102	1	Treg	All other cells	ND1_7.Neftel_2019_10x Lymphocytes	0.717281	0.336602	0.1	1000
ARIH2	ariadne RBR E3 ubiquitin protein ligase 2 [Source:HGNC Symbol;Acc:HGNC:690]	0.0191504	0.39843	0.228	0.137	1	Treg	All other cells	ND1_7.Neftel_2019_10x Lymphocytes	0.751476	0.471658	0.1	1000
EMB	embigin [Source:HGNC Symbol;Acc:HGNC:30465]	0.019306	-0.541975	0.253	0.372	1	Treg	All other cells	ND1_7.Neftel_2019_10x Lymphocytes	0.843309	1.52192	0.1	1000
ERGIC1	endoplasmic reticulum-golgi intermediate compartment 1 [Source:HGNC Symbol;Acc:HGNC:29205]	0.0194557	0.544875	0.101	0.053	1	Treg	All other cells	ND1_7.Neftel_2019_10x Lymphocytes	0.345775	0.158512	0.1	1000
FUT8	fucosyltransferase 8 [Source:HGNC Symbol;Acc:HGNC:4019]	0.0194823	0.438671	0.101	0.05	1	Treg	All other cells	ND1_7.Neftel_2019_10x Lymphocytes	0.274671	0.141623	0.1	1000
OCIAD2	OCIA domain containing 2 [Source:HGNC Symbol;Acc:HGNC:28685]	0.0195349	0.269411	0.608	0.488	1	Treg	All other cells	ND1_7.Neftel_2019_10x Lymphocytes	2.82378	2.13327	0.1	1000
ARAF	A-Raf proto-oncogene, serine/threonine kinase [Source:HGNC Symbol;Acc:HGNC:646]	0.0196257	0.457555	0.165	0.083	1	Treg	All other cells	ND1_7.Neftel_2019_10x Lymphocytes	0.487902	0.272042	0.1	1000
CITED2	Cbp/p300 interacting transactivator with Glu/Asp rich carboxy-terminal domain 2 [Source:HGNC Symbol;Acc:HGNC:1987]	0.0197011	-0.785063	0.19	0.295	1	Treg	All other cells	ND1_7.Neftel_2019_10x Lymphocytes	0.696676	1.64675	0.1	1000
ELK1	ETS transcription factor ELK1 [Source:HGNC Symbol;Acc:HGNC:3321]	0.0197076	0.60475	0.101	0.051	1	Treg	All other cells	ND1_7.Neftel_2019_10x Lymphocytes	0.363375	0.153101	0.1	1000
SDCCAG8	SHH signaling and ciliogenesis regulator SDCCAG8 [Source:HGNC Symbol;Acc:HGNC:10671]	0.0197922	0.454254	0.127	0.064	1	Treg	All other cells	ND1_7.Neftel_2019_10x Lymphocytes	0.382621	0.206427	0.1	1000
C3orf38	chromosome 3 open reading frame 38 [Source:HGNC Symbol;Acc:HGNC:28384]	0.0199911	0.521501	0.127	0.069	1	Treg	All other cells	ND1_7.Neftel_2019_10x Lymphocytes	0.416541	0.206634	0.1	1000
SH2D1A	SH2 domain containing 1A [Source:HGNC Symbol;Acc:HGNC:10820]	0.0199953	-0.77604	0.152	0.246	1	Treg	All other cells	ND1_7.Neftel_2019_10x Lymphocytes	0.417324	1.02407	0.1	1000
NEAT1	nuclear paraspeckle assembly transcript 1 [Source:HGNC Symbol;Acc:HGNC:30815]	0.0201258	0.252712	0.595	0.449	1	Treg	All other cells	ND1_7.Neftel_2019_10x Lymphocytes	3.08756	2.37575	0.1	1000
NSMCE2	NSE2 (MMS21) homolog, SMC5-SMC6 complex SUMO ligase [Source:HGNC Symbol;Acc:HGNC:26513]	0.0203201	0.60393	0.165	0.085	1	Treg	All other cells	ND1_7.Neftel_2019_10x Lymphocytes	0.545797	0.253031	0.1	1000
RAB9A	RAB9A, member RAS oncogene family [Source:HGNC Symbol;Acc:HGNC:9792]	0.0203655	0.66106	0.215	0.123	1	Treg	All other cells	ND1_7.Neftel_2019_10x Lymphocytes	0.966053	0.450407	0.1	1000
RNF146	ring finger protein 146 [Source:HGNC Symbol;Acc:HGNC:21336]	0.0204563	0.512528	0.114	0.047	1	Treg	All other cells	ND1_7.Neftel_2019_10x Lymphocytes	0.312767	0.147239	0.1	1000
PSMB6	proteasome 20S subunit beta 6 [Source:HGNC Symbol;Acc:HGNC:9543]	0.020538	0.275523	0.519	0.42	1	Treg	All other cells	ND1_7.Neftel_2019_10x Lymphocytes	2.25766	1.68987	0.1	1000
SH2D2A	SH2 domain containing 2A [Source:HGNC Symbol;Acc:HGNC:10821]	0.0207539	0.390207	0.494	0.349	1	Treg	All other cells	ND1_7.Neftel_2019_10x Lymphocytes	2.4049	1.59561	0.1	1000
MSRA	methionine sulfoxide reductase A [Source:HGNC Symbol;Acc:HGNC:7377]	0.0208493	0.58901	0.127	0.058	1	Treg	All other cells	ND1_7.Neftel_2019_10x Lymphocytes	0.405655	0.180576	0.1	1000
PHF11	PHD finger protein 11 [Source:HGNC Symbol;Acc:HGNC:17024]	0.0208837	0.327779	0.329	0.214	1	Treg	All other cells	ND1_7.Neftel_2019_10x Lymphocytes	1.12951	0.785886	0.1	1000
YIPF1	Yip1 domain family member 1 [Source:HGNC Symbol;Acc:HGNC:25231]	0.0209922	0.345335	0.101	0.047	1	Treg	All other cells	ND1_7.Neftel_2019_10x Lymphocytes	0.250276	0.147989	0.1	1000
EIF3G	eukaryotic translation initiation factor 3 subunit G [Source:HGNC Symbol;Acc:HGNC:3274]	0.0210048	0.260121	0.785	0.601	1	Treg	All other cells	ND1_7.Neftel_2019_10x Lymphocytes	3.86212	2.95463	0.1	1000
PTTG1	PTTG1 regulator of sister chromatid separation, securin [Source:HGNC Symbol;Acc:HGNC:9690]	0.0210516	0.339505	0.354	0.226	1	Treg	All other cells	ND1_7.Neftel_2019_10x Lymphocytes	1.39425	0.964087	0.1	1000
PTPN18	protein tyrosine phosphatase non-receptor type 18 [Source:HGNC Symbol;Acc:HGNC:9649]	0.0211225	0.546613	0.177	0.101	1	Treg	All other cells	ND1_7.Neftel_2019_10x Lymphocytes	0.581103	0.294295	0.1	1000
BAG1	BAG cochaperone 1 [Source:HGNC Symbol;Acc:HGNC:937]	0.0211829	-0.711085	0.089	0.204	1	Treg	All other cells	ND1_7.Neftel_2019_10x Lymphocytes	0.279246	0.67222	0.1	1000
HPRT1	hypoxanthine phosphoribosyltransferase 1 [Source:HGNC Symbol;Acc:HGNC:5157]	0.0212455	0.467326	0.304	0.203	1	Treg	All other cells	ND1_7.Neftel_2019_10x Lymphocytes	1.11402	0.660796	0.1	1000
GTF2E2	general transcription factor IIE subunit 2 [Source:HGNC Symbol;Acc:HGNC:4651]	0.0213858	0.346807	0.19	0.117	1	Treg	All other cells	ND1_7.Neftel_2019_10x Lymphocytes	0.560967	0.367266	0.1	1000
TNFRSF14	TNF receptor superfamily member 14 [Source:HGNC Symbol;Acc:HGNC:11912]	0.0213976	0.361754	0.38	0.234	1	Treg	All other cells	ND1_7.Neftel_2019_10x Lymphocytes	1.30697	0.879886	0.1	1000
NDUFAF3	NADH:ubiquinone oxidoreductase complex assembly factor 3 [Source:HGNC Symbol;Acc:HGNC:29918]	0.0216764	0.436117	0.43	0.319	1	Treg	All other cells	ND1_7.Neftel_2019_10x Lymphocytes	1.83451	1.15074	0.1	1000
SAMD3	sterile alpha motif domain containing 3 [Source:HGNC Symbol;Acc:HGNC:21574]	0.0217126	-0.703492	0.101	0.193	1	Treg	All other cells	ND1_7.Neftel_2019_10x Lymphocytes	0.32942	0.767771	0.1	1000
COQ4	coenzyme Q4 [Source:HGNC Symbol;Acc:HGNC:19693]	0.0217912	0.364419	0.215	0.13	1	Treg	All other cells	ND1_7.Neftel_2019_10x Lymphocytes	0.632576	0.408848	0.1	1000
BTBD10	BTB domain containing 10 [Source:HGNC Symbol;Acc:HGNC:21445]	0.0218732	0.602775	0.114	0.053	1	Treg	All other cells	ND1_7.Neftel_2019_10x Lymphocytes	0.401961	0.174718	0.1	1000
IL6ST	interleukin 6 signal transducer [Source:HGNC Symbol;Acc:HGNC:6021]	0.0220576	0.566215	0.165	0.088	1	Treg	All other cells	ND1_7.Neftel_2019_10x Lymphocytes	0.686313	0.346366	0.1	1000
SUPT3H	SPT3 homolog, SAGA and STAGA complex component [Source:HGNC Symbol;Acc:HGNC:11466]	0.0220764	-0.804446	0.038	0.12	1	Treg	All other cells	ND1_7.Neftel_2019_10x Lymphocytes	0.127351	0.408234	0.1	1000
TRNT1	tRNA nucleotidyl transferase 1 [Source:HGNC Symbol;Acc:HGNC:17341]	0.0220942	0.444853	0.101	0.044	1	Treg	All other cells	ND1_7.Neftel_2019_10x Lymphocytes	0.28557	0.147119	0.1	1000
CAPZB	capping actin protein of muscle Z-line subunit beta [Source:HGNC Symbol;Acc:HGNC:1491]	0.022126	-0.261515	0.608	0.706	1	Treg	All other cells	ND1_7.Neftel_2019_10x Lymphocytes	3.16224	4.13731	0.1	1000
ISCA2	iron-sulfur cluster assembly 2 [Source:HGNC Symbol;Acc:HGNC:19857]	0.0221684	0.52864	0.241	0.141	1	Treg	All other cells	ND1_7.Neftel_2019_10x Lymphocytes	0.83876	0.453311	0.1	1000
RFTN1	raftlin, lipid raft linker 1 [Source:HGNC Symbol;Acc:HGNC:30278]	0.0222392	0.418377	0.177	0.094	1	Treg	All other cells	ND1_7.Neftel_2019_10x Lymphocytes	0.562948	0.336295	0.1	1000
SPON2	spondin 2 [Source:HGNC Symbol;Acc:HGNC:11253]	0.022268	-1.14283	0.051	0.148	1	Treg	All other cells	ND1_7.Neftel_2019_10x Lymphocytes	0.165051	0.731098	0.1	1000
XRN2	5'-3' exoribonuclease 2 [Source:HGNC Symbol;Acc:HGNC:12836]	0.0222907	0.446815	0.304	0.189	1	Treg	All other cells	ND1_7.Neftel_2019_10x Lymphocytes	1.02677	0.620755	0.1	1000
DNASE2	deoxyribonuclease 2, lysosomal [Source:HGNC Symbol;Acc:HGNC:2960]	0.0223325	-0.865861	0.051	0.126	1	Treg	All other cells	ND1_7.Neftel_2019_10x Lymphocytes	0.111963	0.403846	0.1	1000
GIPC1	GIPC PDZ domain containing family member 1 [Source:HGNC Symbol;Acc:HGNC:1226]	0.0224901	0.340858	0.114	0.054	1	Treg	All other cells	ND1_7.Neftel_2019_10x Lymphocytes	0.258492	0.154945	0.1	1000
MRPL51	mitochondrial ribosomal protein L51 [Source:HGNC Symbol;Acc:HGNC:14044]	0.0225072	0.333292	0.494	0.361	1	Treg	All other cells	ND1_7.Neftel_2019_10x Lymphocytes	1.94295	1.3639	0.1	1000
FBXO9	F-box protein 9 [Source:HGNC Symbol;Acc:HGNC:13588]	0.0225164	0.471184	0.139	0.067	1	Treg	All other cells	ND1_7.Neftel_2019_10x Lymphocytes	0.3983	0.21107	0.1	1000
UBALD2	UBA like domain containing 2 [Source:HGNC Symbol;Acc:HGNC:28438]	0.0226314	0.308077	0.228	0.148	1	Treg	All other cells	ND1_7.Neftel_2019_10x Lymphocytes	0.707049	0.493067	0.1	1000
XIST	X inactive specific transcript [Source:HGNC Symbol;Acc:HGNC:12810]	0.0228148	0.486014	0.253	0.159	1	Treg	All other cells	ND1_7.Neftel_2019_10x Lymphocytes	0.968467	0.557185	0.1	1000
ADRM1	adhesion regulating molecule 1 [Source:HGNC Symbol;Acc:HGNC:15759]	0.0229016	0.341529	0.392	0.289	1	Treg	All other cells	ND1_7.Neftel_2019_10x Lymphocytes	1.4515	1.00263	0.1	1000
APLP2	amyloid beta precursor like protein 2 [Source:HGNC Symbol;Acc:HGNC:598]	0.0231568	0.461534	0.177	0.094	1	Treg	All other cells	ND1_7.Neftel_2019_10x Lymphocytes	0.543244	0.305447	0.1	1000
OXA1L	OXA1L mitochondrial inner membrane protein [Source:HGNC Symbol;Acc:HGNC:8526]	0.0231929	0.430841	0.329	0.234	1	Treg	All other cells	ND1_7.Neftel_2019_10x Lymphocytes	1.30957	0.816166	0.1	1000
MEI1	meiotic double-stranded break formation protein 1 [Source:HGNC Symbol;Acc:HGNC:28613]	0.023207	0.49033	0.177	0.095	1	Treg	All other cells	ND1_7.Neftel_2019_10x Lymphocytes	0.56119	0.304929	0.1	1000
CCDC25	coiled-coil domain containing 25 [Source:HGNC Symbol;Acc:HGNC:25591]	0.0233286	0.314054	0.241	0.147	1	Treg	All other cells	ND1_7.Neftel_2019_10x Lymphocytes	0.701511	0.485487	0.1	1000
CD83	CD83 molecule [Source:HGNC Symbol;Acc:HGNC:1703]	0.0236178	0.296982	0.139	0.076	1	Treg	All other cells	ND1_7.Neftel_2019_10x Lymphocytes	0.452899	0.310835	0.1	1000
TSC22D3	TSC22 domain family member 3 [Source:HGNC Symbol;Acc:HGNC:3051]	0.0237948	0.312462	0.911	0.854	1	Treg	All other cells	ND1_7.Neftel_2019_10x Lymphocytes	16.1974	11.8239	0.1	1000
PLD3	phospholipase D family member 3 [Source:HGNC Symbol;Acc:HGNC:17158]	0.0245059	0.411688	0.203	0.115	1	Treg	All other cells	ND1_7.Neftel_2019_10x Lymphocytes	0.611337	0.371282	0.1	1000
BACH1	BTB domain and CNC homolog 1 [Source:HGNC Symbol;Acc:HGNC:935]	0.0246401	0.622339	0.114	0.045	1	Treg	All other cells	ND1_7.Neftel_2019_10x Lymphocytes	0.351185	0.142146	0.1	1000
JAK3	Janus kinase 3 [Source:HGNC Symbol;Acc:HGNC:6193]	0.0246485	0.310819	0.152	0.084	1	Treg	All other cells	ND1_7.Neftel_2019_10x Lymphocytes	0.406852	0.271444	0.1	1000
ARNTL	aryl hydrocarbon receptor nuclear translocator like [Source:HGNC Symbol;Acc:HGNC:701]	0.0249753	0.352618	0.114	0.056	1	Treg	All other cells	ND1_7.Neftel_2019_10x Lymphocytes	0.283482	0.169529	0.1	1000
PPP1R18	protein phosphatase 1 regulatory subunit 18 [Source:HGNC Symbol;Acc:HGNC:29413]	0.0250398	0.261833	0.608	0.454	1	Treg	All other cells	ND1_7.Neftel_2019_10x Lymphocytes	2.65908	2.02349	0.1	1000
ECHDC1	ethylmalonyl-CoA decarboxylase 1 [Source:HGNC Symbol;Acc:HGNC:21489]	0.0250513	0.388299	0.228	0.143	1	Treg	All other cells	ND1_7.Neftel_2019_10x Lymphocytes	0.700303	0.442773	0.1	1000
IL10RA	interleukin 10 receptor subunit alpha [Source:HGNC Symbol;Acc:HGNC:5964]	0.0250648	0.422093	0.392	0.273	1	Treg	All other cells	ND1_7.Neftel_2019_10x Lymphocytes	1.71621	1.09084	0.1	1000
SLC25A26	solute carrier family 25 member 26 [Source:HGNC Symbol;Acc:HGNC:20661]	0.0250976	-0.77461	0.025	0.106	1	Treg	All other cells	ND1_7.Neftel_2019_10x Lymphocytes	0.100954	0.33602	0.1	1000
ZNHIT1	zinc finger HIT-type containing 1 [Source:HGNC Symbol;Acc:HGNC:21688]	0.0250992	0.307208	0.494	0.365	1	Treg	All other cells	ND1_7.Neftel_2019_10x Lymphocytes	1.89615	1.36816	0.1	1000
SGSM3	small G protein signaling modulator 3 [Source:HGNC Symbol;Acc:HGNC:25228]	0.0253013	0.580328	0.114	0.055	1	Treg	All other cells	ND1_7.Neftel_2019_10x Lymphocytes	0.37393	0.165266	0.1	1000
NDRG1	N-myc downstream regulated 1 [Source:HGNC Symbol;Acc:HGNC:7679]	0.0253192	0.483151	0.165	0.085	1	Treg	All other cells	ND1_7.Neftel_2019_10x Lymphocytes	0.484341	0.260443	0.1	1000
MRPL10	mitochondrial ribosomal protein L10 [Source:HGNC Symbol;Acc:HGNC:14055]	0.0253354	-0.847781	0.076	0.171	1	Treg	All other cells	ND1_7.Neftel_2019_10x Lymphocytes	0.20522	0.612523	0.1	1000
PRDX5	peroxiredoxin 5 [Source:HGNC Symbol;Acc:HGNC:9355]	0.0254964	0.389763	0.557	0.428	1	Treg	All other cells	ND1_7.Neftel_2019_10x Lymphocytes	2.70753	1.8013	0.1	1000
SIN3A	SIN3 transcription regulator family member A [Source:HGNC Symbol;Acc:HGNC:19353]	0.0257983	0.461946	0.101	0.053	1	Treg	All other cells	ND1_7.Neftel_2019_10x Lymphocytes	0.333281	0.172991	0.1	1000
UMPS	uridine monophosphate synthetase [Source:HGNC Symbol;Acc:HGNC:12563]	0.0259626	0.306861	0.101	0.049	1	Treg	All other cells	ND1_7.Neftel_2019_10x Lymphocytes	0.231043	0.143566	0.1	1000
CREM	cAMP responsive element modulator [Source:HGNC Symbol;Acc:HGNC:2352]	0.0259844	0.343275	0.506	0.431	1	Treg	All other cells	ND1_7.Neftel_2019_10x Lymphocytes	4.53638	3.18925	0.1	1000
NIPBL	NIPBL cohesin loading factor [Source:HGNC Symbol;Acc:HGNC:28862]	0.0260994	-0.668163	0.063	0.152	1	Treg	All other cells	ND1_7.Neftel_2019_10x Lymphocytes	0.215618	0.51566	0.1	1000
PKN1	protein kinase N1 [Source:HGNC Symbol;Acc:HGNC:9405]	0.0261586	0.420752	0.241	0.152	1	Treg	All other cells	ND1_7.Neftel_2019_10x Lymphocytes	0.804913	0.494123	0.1	1000
RPL36A	ribosomal protein L36a [Source:HGNC Symbol;Acc:HGNC:10359]	0.0262578	-0.411464	0.633	0.719	1	Treg	All other cells	ND1_7.Neftel_2019_10x Lymphocytes	3.35538	5.11426	0.1	1000
DEF8	differentially expressed in FDCP 8 homolog [Source:HGNC Symbol;Acc:HGNC:25969]	0.0262758	0.397724	0.139	0.076	1	Treg	All other cells	ND1_7.Neftel_2019_10x Lymphocytes	0.381528	0.223513	0.1	1000
TXNDC12	thioredoxin domain containing 12 [Source:HGNC Symbol;Acc:HGNC:24626]	0.0263879	-0.582583	0.101	0.182	1	Treg	All other cells	ND1_7.Neftel_2019_10x Lymphocytes	0.291354	0.600781	0.1	1000
CD53	CD53 molecule [Source:HGNC Symbol;Acc:HGNC:1686]	0.0264484	0.259127	0.747	0.676	1	Treg	All other cells	ND1_7.Neftel_2019_10x Lymphocytes	5.04552	3.87093	0.1	1000
ICAM3	intercellular adhesion molecule 3 [Source:HGNC Symbol;Acc:HGNC:5346]	0.0267941	0.349216	0.595	0.491	1	Treg	All other cells	ND1_7.Neftel_2019_10x Lymphocytes	3.18779	2.21868	0.1	1000
OTULIN	OTU deubiquitinase with linear linkage specificity [Source:HGNC Symbol;Acc:HGNC:25118]	0.0268141	0.459898	0.101	0.048	1	Treg	All other cells	ND1_7.Neftel_2019_10x Lymphocytes	0.315259	0.162173	0.1	1000
HMGXB3	HMG-box containing 3 [Source:HGNC Symbol;Acc:HGNC:28982]	0.0268607	0.502434	0.114	0.058	1	Treg	All other cells	ND1_7.Neftel_2019_10x Lymphocytes	0.358121	0.177189	0.1	1000
CD2BP2	CD2 cytoplasmic tail binding protein 2 [Source:HGNC Symbol;Acc:HGNC:1656]	0.0268944	0.346774	0.278	0.177	1	Treg	All other cells	ND1_7.Neftel_2019_10x Lymphocytes	0.862472	0.580435	0.1	1000
ANKRD10	ankyrin repeat domain 10 [Source:HGNC Symbol;Acc:HGNC:20265]	0.0269034	0.699928	0.19	0.11	1	Treg	All other cells	ND1_7.Neftel_2019_10x Lymphocytes	0.847111	0.370355	0.1	1000
SATB1	SATB homeobox 1 [Source:HGNC Symbol;Acc:HGNC:10541]	0.0269044	-1.01054	0.025	0.107	1	Treg	All other cells	ND1_7.Neftel_2019_10x Lymphocytes	0.0640673	0.350708	0.1	1000
LYPLAL1	lysophospholipase like 1 [Source:HGNC Symbol;Acc:HGNC:20440]	0.027313	0.451633	0.114	0.053	1	Treg	All other cells	ND1_7.Neftel_2019_10x Lymphocytes	0.306995	0.159088	0.1	1000
DNAJC19	DnaJ heat shock protein family (Hsp40) member C19 [Source:HGNC Symbol;Acc:HGNC:30528]	0.0274602	-0.599313	0.139	0.243	1	Treg	All other cells	ND1_7.Neftel_2019_10x Lymphocytes	0.428812	0.862896	0.1	1000
DDX52	DExD-box helicase 52 [Source:HGNC Symbol;Acc:HGNC:20038]	0.0275981	0.48813	0.152	0.076	1	Treg	All other cells	ND1_7.Neftel_2019_10x Lymphocytes	0.465629	0.247167	0.1	1000
CWC15	CWC15 spliceosome associated protein homolog [Source:HGNC Symbol;Acc:HGNC:26939]	0.0276257	0.368775	0.329	0.221	1	Treg	All other cells	ND1_7.Neftel_2019_10x Lymphocytes	1.11846	0.742665	0.1	1000
CHD2	chromodomain helicase DNA binding protein 2 [Source:HGNC Symbol;Acc:HGNC:1917]	0.0276406	0.531613	0.253	0.159	1	Treg	All other cells	ND1_7.Neftel_2019_10x Lymphocytes	1.0404	0.570162	0.1	1000
TBCD	tubulin folding cofactor D [Source:HGNC Symbol;Acc:HGNC:11581]	0.0276907	-0.872789	0.051	0.129	1	Treg	All other cells	ND1_7.Neftel_2019_10x Lymphocytes	0.122413	0.432362	0.1	1000
OXNAD1	oxidoreductase NAD binding domain containing 1 [Source:HGNC Symbol;Acc:HGNC:25128]	0.0277909	-0.56722	0.19	0.312	1	Treg	All other cells	ND1_7.Neftel_2019_10x Lymphocytes	0.666106	1.25092	0.1	1000
ZNF593	zinc finger protein 593 [Source:HGNC Symbol;Acc:HGNC:30943]	0.0279564	0.59781	0.203	0.111	1	Treg	All other cells	ND1_7.Neftel_2019_10x Lymphocytes	0.683166	0.330753	0.1	1000
HAGH	hydroxyacylglutathione hydrolase [Source:HGNC Symbol;Acc:HGNC:4805]	0.028175	0.476773	0.241	0.14	1	Treg	All other cells	ND1_7.Neftel_2019_10x Lymphocytes	0.771015	0.440712	0.1	1000
NCOA7	nuclear receptor coactivator 7 [Source:HGNC Symbol;Acc:HGNC:21081]	0.0282893	-0.804127	0.025	0.105	1	Treg	All other cells	ND1_7.Neftel_2019_10x Lymphocytes	0.0924156	0.33	0.1	1000
MGAT1	alpha-1,3-mannosyl-glycoprotein 2-beta-N-acetylglucosaminyltransferase [Source:HGNC Symbol;Acc:HGNC:7044]	0.028311	0.517956	0.291	0.196	1	Treg	All other cells	ND1_7.Neftel_2019_10x Lymphocytes	1.14912	0.644147	0.1	1000
USP15	ubiquitin specific peptidase 15 [Source:HGNC Symbol;Acc:HGNC:12613]	0.0283234	0.377116	0.367	0.251	1	Treg	All other cells	ND1_7.Neftel_2019_10x Lymphocytes	1.41646	0.940043	0.1	1000
EP400	E1A binding protein p400 [Source:HGNC Symbol;Acc:HGNC:11958]	0.0284391	0.525142	0.101	0.047	1	Treg	All other cells	ND1_7.Neftel_2019_10x Lymphocytes	0.314281	0.145035	0.1	1000
PIH1D1	PIH1 domain containing 1 [Source:HGNC Symbol;Acc:HGNC:26075]	0.0286394	0.409549	0.278	0.185	1	Treg	All other cells	ND1_7.Neftel_2019_10x Lymphocytes	0.976468	0.614721	0.1	1000
ANXA4	annexin A4 [Source:HGNC Symbol;Acc:HGNC:542]	0.0287155	0.480615	0.165	0.088	1	Treg	All other cells	ND1_7.Neftel_2019_10x Lymphocytes	0.497682	0.269608	0.1	1000
CHORDC1	cysteine and histidine rich domain containing 1 [Source:HGNC Symbol;Acc:HGNC:14525]	0.0287697	0.427595	0.203	0.111	1	Treg	All other cells	ND1_7.Neftel_2019_10x Lymphocytes	0.651144	0.389803	0.1	1000
SMS	spermine synthase [Source:HGNC Symbol;Acc:HGNC:11123]	0.0289622	0.468717	0.278	0.196	1	Treg	All other cells	ND1_7.Neftel_2019_10x Lymphocytes	1.10006	0.651005	0.1	1000
KIF5B	kinesin family member 5B [Source:HGNC Symbol;Acc:HGNC:6324]	0.0291011	0.39208	0.38	0.272	1	Treg	All other cells	ND1_7.Neftel_2019_10x Lymphocytes	1.48804	0.97296	0.1	1000
FBXW5	F-box and WD repeat domain containing 5 [Source:HGNC Symbol;Acc:HGNC:13613]	0.029225	0.33435	0.316	0.209	1	Treg	All other cells	ND1_7.Neftel_2019_10x Lymphocytes	1.01733	0.699788	0.1	1000
NDUFA1	NADH:ubiquinone oxidoreductase subunit A1 [Source:HGNC Symbol;Acc:HGNC:7683]	0.0292696	0.274345	0.696	0.57	1	Treg	All other cells	ND1_7.Neftel_2019_10x Lymphocytes	3.62848	2.73391	0.1	1000
ADA	adenosine deaminase [Source:HGNC Symbol;Acc:HGNC:186]	0.029391	-0.810571	0.089	0.164	1	Treg	All other cells	ND1_7.Neftel_2019_10x Lymphocytes	0.189078	0.550191	0.1	1000
PGRMC1	progesterone receptor membrane component 1 [Source:HGNC Symbol;Acc:HGNC:16090]	0.0294323	0.54221	0.127	0.065	1	Treg	All other cells	ND1_7.Neftel_2019_10x Lymphocytes	0.413738	0.198719	0.1	1000
RNF213	ring finger protein 213 [Source:HGNC Symbol;Acc:HGNC:14539]	0.0294658	0.415105	0.519	0.422	1	Treg	All other cells	ND1_7.Neftel_2019_10x Lymphocytes	3.12712	2.03078	0.1	1000
ELF1	E74 like ETS transcription factor 1 [Source:HGNC Symbol;Acc:HGNC:3316]	0.0296423	0.253763	0.544	0.424	1	Treg	All other cells	ND1_7.Neftel_2019_10x Lymphocytes	2.49395	1.91258	0.1	1000
ATP6V1G1	ATPase H+ transporting V1 subunit G1 [Source:HGNC Symbol;Acc:HGNC:864]	0.0297197	0.295722	0.722	0.626	1	Treg	All other cells	ND1_7.Neftel_2019_10x Lymphocytes	4.09128	3.01829	0.1	1000
COG4	component of oligomeric golgi complex 4 [Source:HGNC Symbol;Acc:HGNC:18620]	0.0298427	0.346041	0.127	0.069	1	Treg	All other cells	ND1_7.Neftel_2019_10x Lymphocytes	0.361911	0.226794	0.1	1000
INPP1	inositol polyphosphate-1-phosphatase [Source:HGNC Symbol;Acc:HGNC:6071]	0.0299099	0.823563	0.101	0.043	1	Treg	All other cells	ND1_7.Neftel_2019_10x Lymphocytes	0.404469	0.121394	0.1	1000
NR1H2	nuclear receptor subfamily 1 group H member 2 [Source:HGNC Symbol;Acc:HGNC:7965]	0.0299252	0.399349	0.278	0.184	1	Treg	All other cells	ND1_7.Neftel_2019_10x Lymphocytes	0.941727	0.598745	0.1	1000
NDUFA11	NADH:ubiquinone oxidoreductase subunit A11 [Source:HGNC Symbol;Acc:HGNC:20371]	0.0299545	0.322322	0.519	0.376	1	Treg	All other cells	ND1_7.Neftel_2019_10x Lymphocytes	2.13463	1.51891	0.1	1000
BAZ1B	bromodomain adjacent to zinc finger domain 1B [Source:HGNC Symbol;Acc:HGNC:961]	0.030095	0.343375	0.203	0.118	1	Treg	All other cells	ND1_7.Neftel_2019_10x Lymphocytes	0.574204	0.378262	0.1	1000
AATF	apoptosis antagonizing transcription factor [Source:HGNC Symbol;Acc:HGNC:19235]	0.0301396	0.499104	0.278	0.171	1	Treg	All other cells	ND1_7.Neftel_2019_10x Lymphocytes	0.958482	0.542577	0.1	1000
MRPS14	mitochondrial ribosomal protein S14 [Source:HGNC Symbol;Acc:HGNC:14049]	0.0303739	0.38722	0.228	0.152	1	Treg	All other cells	ND1_7.Neftel_2019_10x Lymphocytes	0.722895	0.458698	0.1	1000
KLRG1	killer cell lectin like receptor G1 [Source:HGNC Symbol;Acc:HGNC:6380]	0.0304283	-1.04205	0.038	0.128	1	Treg	All other cells	ND1_7.Neftel_2019_10x Lymphocytes	0.110164	0.495822	0.1	1000
PPP6C	protein phosphatase 6 catalytic subunit [Source:HGNC Symbol;Acc:HGNC:9323]	0.0304566	0.387675	0.253	0.174	1	Treg	All other cells	ND1_7.Neftel_2019_10x Lymphocytes	0.877291	0.563222	0.1	1000
ACIN1	apoptotic chromatin condensation inducer 1 [Source:HGNC Symbol;Acc:HGNC:17066]	0.0306022	0.465851	0.177	0.1	1	Treg	All other cells	ND1_7.Neftel_2019_10x Lymphocytes	0.574002	0.323004	0.1	1000
SLC3A2	solute carrier family 3 member 2 [Source:HGNC Symbol;Acc:HGNC:11026]	0.0309604	0.328794	0.367	0.271	1	Treg	All other cells	ND1_7.Neftel_2019_10x Lymphocytes	1.40779	0.985297	0.1	1000
MAPK1IP1L	mitogen-activated protein kinase 1 interacting protein 1 like [Source:HGNC Symbol;Acc:HGNC:19840]	0.0309988	0.497315	0.316	0.21	1	Treg	All other cells	ND1_7.Neftel_2019_10x Lymphocytes	1.2778	0.737925	0.1	1000
CCAR1	cell division cycle and apoptosis regulator 1 [Source:HGNC Symbol;Acc:HGNC:24236]	0.0310005	0.349026	0.228	0.134	1	Treg	All other cells	ND1_7.Neftel_2019_10x Lymphocytes	0.672488	0.444893	0.1	1000
TOB1	transducer of ERBB2, 1 [Source:HGNC Symbol;Acc:HGNC:11979]	0.0311081	-0.769043	0.165	0.275	1	Treg	All other cells	ND1_7.Neftel_2019_10x Lymphocytes	0.604072	1.41918	0.1	1000
TRNAU1AP	tRNA selenocysteine 1 associated protein 1 [Source:HGNC Symbol;Acc:HGNC:30813]	0.031154	0.358946	0.19	0.102	1	Treg	All other cells	ND1_7.Neftel_2019_10x Lymphocytes	0.534929	0.343442	0.1	1000
SUN2	Sad1 and UNC84 domain containing 2 [Source:HGNC Symbol;Acc:HGNC:14210]	0.0312164	-0.595548	0.139	0.238	1	Treg	All other cells	ND1_7.Neftel_2019_10x Lymphocytes	0.42819	0.85815	0.1	1000
GPM6B	glycoprotein M6B [Source:HGNC Symbol;Acc:HGNC:4461]	0.0313696	0.605905	0.127	0.058	1	Treg	All other cells	ND1_7.Neftel_2019_10x Lymphocytes	0.511157	0.233435	0.1	1000
C4orf48	chromosome 4 open reading frame 48 [Source:HGNC Symbol;Acc:HGNC:34437]	0.0315053	0.419525	0.456	0.313	1	Treg	All other cells	ND1_7.Neftel_2019_10x Lymphocytes	1.8738	1.1975	0.1	1000
IFNG	interferon gamma [Source:HGNC Symbol;Acc:HGNC:5438]	0.0315364	-0.827906	0.076	0.163	1	Treg	All other cells	ND1_7.Neftel_2019_10x Lymphocytes	1.16101	2.78584	0.1	1000
FKBP1A	FKBP prolyl isomerase 1A [Source:HGNC Symbol;Acc:HGNC:3711]	0.0319854	0.255603	0.608	0.506	1	Treg	All other cells	ND1_7.Neftel_2019_10x Lymphocytes	2.96985	2.27744	0.1	1000
GCA	grancalcin [Source:HGNC Symbol;Acc:HGNC:15990]	0.0323212	0.500261	0.114	0.053	1	Treg	All other cells	ND1_7.Neftel_2019_10x Lymphocytes	0.338778	0.166063	0.1	1000
TEX264	testis expressed 264, ER-phagy receptor [Source:HGNC Symbol;Acc:HGNC:30247]	0.032723	0.404236	0.329	0.224	1	Treg	All other cells	ND1_7.Neftel_2019_10x Lymphocytes	1.189	0.76039	0.1	1000
MED4	mediator complex subunit 4 [Source:HGNC Symbol;Acc:HGNC:17903]	0.0328329	0.384281	0.329	0.235	1	Treg	All other cells	ND1_7.Neftel_2019_10x Lymphocytes	1.21087	0.792623	0.1	1000
GYG1	glycogenin 1 [Source:HGNC Symbol;Acc:HGNC:4699]	0.0329676	-0.657761	0.177	0.269	1	Treg	All other cells	ND1_7.Neftel_2019_10x Lymphocytes	0.565174	1.18409	0.1	1000
ARL1	ADP ribosylation factor like GTPase 1 [Source:HGNC Symbol;Acc:HGNC:692]	0.0329952	0.36769	0.19	0.095	1	Treg	All other cells	ND1_7.Neftel_2019_10x Lymphocytes	0.5078	0.320799	0.1	1000
XRCC5	X-ray repair cross complementing 5 [Source:HGNC Symbol;Acc:HGNC:12833]	0.0330344	0.393587	0.481	0.395	1	Treg	All other cells	ND1_7.Neftel_2019_10x Lymphocytes	2.37671	1.57087	0.1	1000
ARPC1A	actin related protein 2/3 complex subunit 1A [Source:HGNC Symbol;Acc:HGNC:703]	0.0333701	0.336307	0.215	0.132	1	Treg	All other cells	ND1_7.Neftel_2019_10x Lymphocytes	0.67136	0.451062	0.1	1000
EML2	EMAP like 2 [Source:HGNC Symbol;Acc:HGNC:18035]	0.0336402	0.435027	0.152	0.067	1	Treg	All other cells	ND1_7.Neftel_2019_10x Lymphocytes	0.396654	0.221458	0.1	1000
SLC25A24	solute carrier family 25 member 24 [Source:HGNC Symbol;Acc:HGNC:20662]	0.0337344	0.726985	0.127	0.064	1	Treg	All other cells	ND1_7.Neftel_2019_10x Lymphocytes	0.494082	0.187158	0.1	1000
MFNG	MFNG O-fucosylpeptide 3-beta-N-acetylglucosaminyltransferase [Source:HGNC Symbol;Acc:HGNC:7038]	0.0338408	0.25125	0.253	0.178	1	Treg	All other cells	ND1_7.Neftel_2019_10x Lymphocytes	0.772138	0.578373	0.1	1000
WSB1	WD repeat and SOCS box containing 1 [Source:HGNC Symbol;Acc:HGNC:19221]	0.0338724	0.479206	0.342	0.242	1	Treg	All other cells	ND1_7.Neftel_2019_10x Lymphocytes	1.54221	0.916983	0.1	1000
ACTL6A	actin like 6A [Source:HGNC Symbol;Acc:HGNC:24124]	0.0339891	0.487688	0.139	0.082	1	Treg	All other cells	ND1_7.Neftel_2019_10x Lymphocytes	0.435607	0.228886	0.1	1000
HSD17B11	hydroxysteroid 17-beta dehydrogenase 11 [Source:HGNC Symbol;Acc:HGNC:22960]	0.0341187	-0.564981	0.114	0.207	1	Treg	All other cells	ND1_7.Neftel_2019_10x Lymphocytes	0.374452	0.734758	0.1	1000
ATP6V1E1	ATPase H+ transporting V1 subunit E1 [Source:HGNC Symbol;Acc:HGNC:857]	0.0342451	0.35223	0.329	0.222	1	Treg	All other cells	ND1_7.Neftel_2019_10x Lymphocytes	1.11985	0.7577	0.1	1000
PCMTD1	protein-L-isoaspartate (D-aspartate) O-methyltransferase domain containing 1 [Source:HGNC Symbol;Acc:HGNC:30483]	0.0343624	0.405571	0.152	0.086	1	Treg	All other cells	ND1_7.Neftel_2019_10x Lymphocytes	0.46198	0.274614	0.1	1000
EHD1	EH domain containing 1 [Source:HGNC Symbol;Acc:HGNC:3242]	0.0345438	-0.646371	0.076	0.159	1	Treg	All other cells	ND1_7.Neftel_2019_10x Lymphocytes	0.222005	0.514579	0.1	1000
PSMD14	proteasome 26S subunit, non-ATPase 14 [Source:HGNC Symbol;Acc:HGNC:16889]	0.0346764	0.50312	0.278	0.17	1	Treg	All other cells	ND1_7.Neftel_2019_10x Lymphocytes	0.941599	0.529794	0.1	1000
RUNX3	RUNX family transcription factor 3 [Source:HGNC Symbol;Acc:HGNC:10473]	0.034906	-0.531982	0.215	0.319	1	Treg	All other cells	ND1_7.Neftel_2019_10x Lymphocytes	0.679786	1.22743	0.1	1000
SZRD1	SUZ RNA binding domain containing 1 [Source:HGNC Symbol;Acc:HGNC:30232]	0.0351517	0.413217	0.266	0.164	1	Treg	All other cells	ND1_7.Neftel_2019_10x Lymphocytes	0.854655	0.531522	0.1	1000
THAP11	THAP domain containing 11 [Source:HGNC Symbol;Acc:HGNC:23194]	0.0353155	0.529828	0.127	0.07	1	Treg	All other cells	ND1_7.Neftel_2019_10x Lymphocytes	0.426021	0.209672	0.1	1000
PFKL	phosphofructokinase, liver type [Source:HGNC Symbol;Acc:HGNC:8876]	0.0353391	0.488094	0.228	0.124	1	Treg	All other cells	ND1_7.Neftel_2019_10x Lymphocytes	0.667045	0.370809	0.1	1000
KAT8	lysine acetyltransferase 8 [Source:HGNC Symbol;Acc:HGNC:17933]	0.0354167	0.44892	0.127	0.07	1	Treg	All other cells	ND1_7.Neftel_2019_10x Lymphocytes	0.392458	0.214345	0.1	1000
GNB2	G protein subunit beta 2 [Source:HGNC Symbol;Acc:HGNC:4398]	0.0355014	0.344399	0.43	0.343	1	Treg	All other cells	ND1_7.Neftel_2019_10x Lymphocytes	1.91088	1.325	0.1	1000
NUDCD2	NudC domain containing 2 [Source:HGNC Symbol;Acc:HGNC:30535]	0.035607	0.3605	0.266	0.175	1	Treg	All other cells	ND1_7.Neftel_2019_10x Lymphocytes	0.837776	0.553937	0.1	1000
HSPB11	heat shock protein family B (small) member 11 [Source:HGNC Symbol;Acc:HGNC:25019]	0.0356105	-0.438689	0.177	0.282	1	Treg	All other cells	ND1_7.Neftel_2019_10x Lymphocytes	0.64844	1.06059	0.1	1000
DIMT1	DIMT1 rRNA methyltransferase and ribosome maturation factor [Source:HGNC Symbol;Acc:HGNC:30217]	0.0356885	0.442122	0.152	0.081	1	Treg	All other cells	ND1_7.Neftel_2019_10x Lymphocytes	0.438048	0.245788	0.1	1000
PPIB	peptidylprolyl isomerase B [Source:HGNC Symbol;Acc:HGNC:9255]	0.0358301	-0.278645	0.582	0.702	1	Treg	All other cells	ND1_7.Neftel_2019_10x Lymphocytes	3.23422	4.30563	0.1	1000
AP3B1	adaptor related protein complex 3 subunit beta 1 [Source:HGNC Symbol;Acc:HGNC:566]	0.0358911	0.414092	0.152	0.086	1	Treg	All other cells	ND1_7.Neftel_2019_10x Lymphocytes	0.462667	0.271889	0.1	1000
TLK1	tousled like kinase 1 [Source:HGNC Symbol;Acc:HGNC:11841]	0.0361041	0.410744	0.203	0.125	1	Treg	All other cells	ND1_7.Neftel_2019_10x Lymphocytes	0.67233	0.412176	0.1	1000
CPQ	carboxypeptidase Q [Source:HGNC Symbol;Acc:HGNC:16910]	0.0361753	0.461946	0.127	0.056	1	Treg	All other cells	ND1_7.Neftel_2019_10x Lymphocytes	0.344384	0.179987	0.1	1000
LSM3	LSM3 homolog, U6 small nuclear RNA and mRNA degradation associated [Source:HGNC Symbol;Acc:HGNC:17874]	0.0361811	-0.473857	0.241	0.342	1	Treg	All other cells	ND1_7.Neftel_2019_10x Lymphocytes	0.769555	1.29666	0.1	1000
MVP	major vault protein [Source:HGNC Symbol;Acc:HGNC:7531]	0.0366182	0.290187	0.304	0.218	1	Treg	All other cells	ND1_7.Neftel_2019_10x Lymphocytes	1.05663	0.765302	0.1	1000
LBH	LBH regulator of WNT signaling pathway [Source:HGNC Symbol;Acc:HGNC:29532]	0.0367702	0.435513	0.342	0.232	1	Treg	All other cells	ND1_7.Neftel_2019_10x Lymphocytes	1.51874	0.947218	0.1	1000
DPP3	dipeptidyl peptidase 3 [Source:HGNC Symbol;Acc:HGNC:3008]	0.0371209	0.512805	0.127	0.071	1	Treg	All other cells	ND1_7.Neftel_2019_10x Lymphocytes	0.40652	0.203311	0.1	1000
BOLA3	bolA family member 3 [Source:HGNC Symbol;Acc:HGNC:24415]	0.0372293	0.372482	0.316	0.21	1	Treg	All other cells	ND1_7.Neftel_2019_10x Lymphocytes	1.06363	0.701767	0.1	1000
CEP57	centrosomal protein 57 [Source:HGNC Symbol;Acc:HGNC:30794]	0.0373383	-0.383822	0.063	0.16	1	Treg	All other cells	ND1_7.Neftel_2019_10x Lymphocytes	0.32122	0.518302	0.1	1000
UGCG	UDP-glucose ceramide glucosyltransferase [Source:HGNC Symbol;Acc:HGNC:12524]	0.0373836	0.491943	0.127	0.067	1	Treg	All other cells	ND1_7.Neftel_2019_10x Lymphocytes	0.420171	0.218052	0.1	1000
PQBP1	polyglutamine binding protein 1 [Source:HGNC Symbol;Acc:HGNC:9330]	0.0374473	0.313161	0.253	0.168	1	Treg	All other cells	ND1_7.Neftel_2019_10x Lymphocytes	0.775704	0.540255	0.1	1000
DRG1	developmentally regulated GTP binding protein 1 [Source:HGNC Symbol;Acc:HGNC:3029]	0.0375795	0.432785	0.165	0.095	1	Treg	All other cells	ND1_7.Neftel_2019_10x Lymphocytes	0.507103	0.293827	0.1	1000
MMADHC	metabolism of cobalamin associated D [Source:HGNC Symbol;Acc:HGNC:25221]	0.0376605	0.450706	0.342	0.225	1	Treg	All other cells	ND1_7.Neftel_2019_10x Lymphocytes	1.25418	0.762857	0.1	1000
ELL2	elongation factor for RNA polymerase II 2 [Source:HGNC Symbol;Acc:HGNC:17064]	0.0379622	0.442341	0.101	0.048	1	Treg	All other cells	ND1_7.Neftel_2019_10x Lymphocytes	0.298092	0.155786	0.1	1000
LRP10	LDL receptor related protein 10 [Source:HGNC Symbol;Acc:HGNC:14553]	0.038138	0.333921	0.278	0.192	1	Treg	All other cells	ND1_7.Neftel_2019_10x Lymphocytes	0.909056	0.622596	0.1	1000
LTN1	listerin E3 ubiquitin protein ligase 1 [Source:HGNC Symbol;Acc:HGNC:13082]	0.0381449	0.434794	0.101	0.053	1	Treg	All other cells	ND1_7.Neftel_2019_10x Lymphocytes	0.323036	0.173873	0.1	1000
EIF4H	eukaryotic translation initiation factor 4H [Source:HGNC Symbol;Acc:HGNC:12741]	0.038583	0.445924	0.38	0.277	1	Treg	All other cells	ND1_7.Neftel_2019_10x Lymphocytes	1.57724	0.973822	0.1	1000
USP36	ubiquitin specific peptidase 36 [Source:HGNC Symbol;Acc:HGNC:20062]	0.0388624	-0.854614	0.051	0.141	1	Treg	All other cells	ND1_7.Neftel_2019_10x Lymphocytes	0.161032	0.513546	0.1	1000
NBEAL2	neurobeachin like 2 [Source:HGNC Symbol;Acc:HGNC:31928]	0.039163	0.446071	0.101	0.043	1	Treg	All other cells	ND1_7.Neftel_2019_10x Lymphocytes	0.265096	0.133712	0.1	1000
NCOR1	nuclear receptor corepressor 1 [Source:HGNC Symbol;Acc:HGNC:7672]	0.0391698	-0.445559	0.278	0.374	1	Treg	All other cells	ND1_7.Neftel_2019_10x Lymphocytes	0.89737	1.45726	0.1	1000
SPAG7	sperm associated antigen 7 [Source:HGNC Symbol;Acc:HGNC:11216]	0.0394724	-0.67933	0.101	0.191	1	Treg	All other cells	ND1_7.Neftel_2019_10x Lymphocytes	0.277431	0.644504	0.1	1000
TATDN1	TatD DNase domain containing 1 [Source:HGNC Symbol;Acc:HGNC:24220]	0.0395753	0.385146	0.177	0.11	1	Treg	All other cells	ND1_7.Neftel_2019_10x Lymphocytes	0.550177	0.342349	0.1	1000
TMEM248	transmembrane protein 248 [Source:HGNC Symbol;Acc:HGNC:25476]	0.0396538	0.358208	0.329	0.214	1	Treg	All other cells	ND1_7.Neftel_2019_10x Lymphocytes	1.07469	0.721022	0.1	1000
EVL	Enah/Vasp-like [Source:HGNC Symbol;Acc:HGNC:20234]	0.0397103	-0.266718	0.759	0.745	1	Treg	All other cells	ND1_7.Neftel_2019_10x Lymphocytes	3.86331	5.07479	0.1	1000
IL21R	interleukin 21 receptor [Source:HGNC Symbol;Acc:HGNC:6006]	0.0399169	0.758509	0.127	0.052	1	Treg	All other cells	ND1_7.Neftel_2019_10x Lymphocytes	0.472409	0.168096	0.1	1000
CDC123	cell division cycle 123 [Source:HGNC Symbol;Acc:HGNC:16827]	0.0401033	0.365971	0.304	0.21	1	Treg	All other cells	ND1_7.Neftel_2019_10x Lymphocytes	1.01365	0.672344	0.1	1000
UQCRFS1	ubiquinol-cytochrome c reductase, Rieske iron-sulfur polypeptide 1 [Source:HGNC Symbol;Acc:HGNC:12587]	0.0404255	0.298688	0.43	0.344	1	Treg	All other cells	ND1_7.Neftel_2019_10x Lymphocytes	1.72962	1.2572	0.1	1000
HYOU1	hypoxia up-regulated 1 [Source:HGNC Symbol;Acc:HGNC:16931]	0.0404302	0.503982	0.101	0.043	1	Treg	All other cells	ND1_7.Neftel_2019_10x Lymphocytes	0.299509	0.141351	0.1	1000
USF2	upstream transcription factor 2, c-fos interacting [Source:HGNC Symbol;Acc:HGNC:12594]	0.0404321	0.618561	0.19	0.109	1	Treg	All other cells	ND1_7.Neftel_2019_10x Lymphocytes	0.715065	0.339091	0.1	1000
SS18	SS18 subunit of BAF chromatin remodeling complex [Source:HGNC Symbol;Acc:HGNC:11340]	0.0405432	0.480767	0.139	0.079	1	Treg	All other cells	ND1_7.Neftel_2019_10x Lymphocytes	0.467232	0.250725	0.1	1000
RBMS1	RNA binding motif single stranded interacting protein 1 [Source:HGNC Symbol;Acc:HGNC:9907]	0.040931	-0.658687	0.101	0.187	1	Treg	All other cells	ND1_7.Neftel_2019_10x Lymphocytes	0.281679	0.637501	0.1	1000
LINC00239	long intergenic non-protein coding RNA 239 [Source:HGNC Symbol;Acc:HGNC:20119]	0.0410056	0.393177	0.101	0.055	1	Treg	All other cells	ND1_7.Neftel_2019_10x Lymphocytes	0.348625	0.202781	0.1	1000
NT5C	5', 3'-nucleotidase, cytosolic [Source:HGNC Symbol;Acc:HGNC:17144]	0.0410486	0.495025	0.304	0.212	1	Treg	All other cells	ND1_7.Neftel_2019_10x Lymphocytes	1.22301	0.70645	0.1	1000
SNAP23	synaptosome associated protein 23 [Source:HGNC Symbol;Acc:HGNC:11131]	0.0410524	0.374017	0.228	0.126	1	Treg	All other cells	ND1_7.Neftel_2019_10x Lymphocytes	0.665776	0.426828	0.1	1000
SLC25A3	solute carrier family 25 member 3 [Source:HGNC Symbol;Acc:HGNC:10989]	0.0412748	0.263632	0.722	0.607	1	Treg	All other cells	ND1_7.Neftel_2019_10x Lymphocytes	4.03887	3.07971	0.1	1000
EIF4A3	eukaryotic translation initiation factor 4A3 [Source:HGNC Symbol;Acc:HGNC:18683]	0.0413233	0.45544	0.278	0.17	1	Treg	All other cells	ND1_7.Neftel_2019_10x Lymphocytes	0.982037	0.586194	0.1	1000
SLC38A2	solute carrier family 38 member 2 [Source:HGNC Symbol;Acc:HGNC:13448]	0.0416274	-0.674157	0.076	0.149	1	Treg	All other cells	ND1_7.Neftel_2019_10x Lymphocytes	0.225741	0.539226	0.1	1000
COMT	catechol-O-methyltransferase [Source:HGNC Symbol;Acc:HGNC:2228]	0.0418232	0.272843	0.253	0.186	1	Treg	All other cells	ND1_7.Neftel_2019_10x Lymphocytes	0.854364	0.626473	0.1	1000
SVIP	small VCP interacting protein [Source:HGNC Symbol;Acc:HGNC:25238]	0.0419737	0.268591	0.316	0.228	1	Treg	All other cells	ND1_7.Neftel_2019_10x Lymphocytes	1.1346	0.843801	0.1	1000
PRKCB	protein kinase C beta [Source:HGNC Symbol;Acc:HGNC:9395]	0.042263	-0.756544	0.038	0.114	1	Treg	All other cells	ND1_7.Neftel_2019_10x Lymphocytes	0.123238	0.375698	0.1	1000
CDC37L1	cell division cycle 37 like 1 [Source:HGNC Symbol;Acc:HGNC:17179]	0.0423618	0.334162	0.127	0.061	1	Treg	All other cells	ND1_7.Neftel_2019_10x Lymphocytes	0.330192	0.207991	0.1	1000
RSBN1	round spermatid basic protein 1 [Source:HGNC Symbol;Acc:HGNC:25642]	0.0423766	0.432188	0.291	0.197	1	Treg	All other cells	ND1_7.Neftel_2019_10x Lymphocytes	1.10055	0.67926	0.1	1000
PSMB4	proteasome 20S subunit beta 4 [Source:HGNC Symbol;Acc:HGNC:9541]	0.0423883	0.293652	0.367	0.257	1	Treg	All other cells	ND1_7.Neftel_2019_10x Lymphocytes	1.2379	0.897456	0.1	1000
CSK	C-terminal Src kinase [Source:HGNC Symbol;Acc:HGNC:2444]	0.0427555	0.373333	0.316	0.213	1	Treg	All other cells	ND1_7.Neftel_2019_10x Lymphocytes	1.1117	0.734178	0.1	1000
PHYKPL	5-phosphohydroxy-L-lysine phospho-lyase [Source:HGNC Symbol;Acc:HGNC:28249]	0.0430016	0.382128	0.228	0.148	1	Treg	All other cells	ND1_7.Neftel_2019_10x Lymphocytes	0.780548	0.500892	0.1	1000
TAZ	tafazzin [Source:HGNC Symbol;Acc:HGNC:11577]	0.0431344	0.558137	0.165	0.091	1	Treg	All other cells	ND1_7.Neftel_2019_10x Lymphocytes	0.563982	0.27998	0.1	1000
CCL20	C-C motif chemokine ligand 20 [Source:HGNC Symbol;Acc:HGNC:10619]	0.0432732	1.18206	0.127	0.067	1	Treg	All other cells	ND1_7.Neftel_2019_10x Lymphocytes	1.03296	0.247417	0.1	1000
MALSU1	mitochondrial assembly of ribosomal large subunit 1 [Source:HGNC Symbol;Acc:HGNC:21721]	0.0437077	0.262303	0.203	0.124	1	Treg	All other cells	ND1_7.Neftel_2019_10x Lymphocytes	0.535644	0.388986	0.1	1000
GPN2	GPN-loop GTPase 2 [Source:HGNC Symbol;Acc:HGNC:25513]	0.0437241	0.545038	0.114	0.051	1	Treg	All other cells	ND1_7.Neftel_2019_10x Lymphocytes	0.321803	0.14457	0.1	1000
ZC3H12A	zinc finger CCCH-type containing 12A [Source:HGNC Symbol;Acc:HGNC:26259]	0.0441077	0.263432	0.177	0.099	1	Treg	All other cells	ND1_7.Neftel_2019_10x Lymphocytes	0.547916	0.397865	0.1	1000
SDHAF1	succinate dehydrogenase complex assembly factor 1 [Source:HGNC Symbol;Acc:HGNC:33867]	0.0442251	0.447631	0.139	0.072	1	Treg	All other cells	ND1_7.Neftel_2019_10x Lymphocytes	0.394928	0.216329	0.1	1000
ARAP2	ArfGAP with RhoGAP domain, ankyrin repeat and PH domain 2 [Source:HGNC Symbol;Acc:HGNC:16924]	0.0442755	-0.778397	0.063	0.147	1	Treg	All other cells	ND1_7.Neftel_2019_10x Lymphocytes	0.191444	0.534759	0.1	1000
NDUFAF4	NADH:ubiquinone oxidoreductase complex assembly factor 4 [Source:HGNC Symbol;Acc:HGNC:21034]	0.0446537	-0.642253	0.038	0.105	1	Treg	All other cells	ND1_7.Neftel_2019_10x Lymphocytes	0.127081	0.331627	0.1	1000
CD81	CD81 molecule [Source:HGNC Symbol;Acc:HGNC:1701]	0.0447351	-0.737366	0.051	0.129	1	Treg	All other cells	ND1_7.Neftel_2019_10x Lymphocytes	0.155806	0.434742	0.1	1000
LY9	lymphocyte antigen 9 [Source:HGNC Symbol;Acc:HGNC:6730]	0.0447461	-0.85869	0.038	0.105	1	Treg	All other cells	ND1_7.Neftel_2019_10x Lymphocytes	0.111273	0.398619	0.1	1000
SNX5	sorting nexin 5 [Source:HGNC Symbol;Acc:HGNC:14969]	0.0448132	0.331079	0.241	0.17	1	Treg	All other cells	ND1_7.Neftel_2019_10x Lymphocytes	0.838868	0.574247	0.1	1000
KIAA0040	KIAA0040 [Source:HGNC Symbol;Acc:HGNC:28950]	0.0449308	0.441611	0.152	0.087	1	Treg	All other cells	ND1_7.Neftel_2019_10x Lymphocytes	0.515371	0.295683	0.1	1000
DERL1	derlin 1 [Source:HGNC Symbol;Acc:HGNC:28454]	0.0450585	0.345931	0.278	0.187	1	Treg	All other cells	ND1_7.Neftel_2019_10x Lymphocytes	0.975086	0.660689	0.1	1000
VSIG4	V-set and immunoglobulin domain containing 4 [Source:HGNC Symbol;Acc:HGNC:17032]	0.0451215	0.367777	0.139	0.072	1	Treg	All other cells	ND1_7.Neftel_2019_10x Lymphocytes	0.376552	0.229903	0.1	1000
CISD1	CDGSH iron sulfur domain 1 [Source:HGNC Symbol;Acc:HGNC:30880]	0.0451853	0.483909	0.19	0.117	1	Treg	All other cells	ND1_7.Neftel_2019_10x Lymphocytes	0.640946	0.356697	0.1	1000
SNRPN	small nuclear ribonucleoprotein polypeptide N [Source:HGNC Symbol;Acc:HGNC:11164]	0.0458548	0.287162	0.342	0.232	1	Treg	All other cells	ND1_7.Neftel_2019_10x Lymphocytes	1.13207	0.824535	0.1	1000
ZMYM5	zinc finger MYM-type containing 5 [Source:HGNC Symbol;Acc:HGNC:13029]	0.0459893	0.359985	0.139	0.067	1	Treg	All other cells	ND1_7.Neftel_2019_10x Lymphocytes	0.369054	0.227253	0.1	1000
ACTR1B	actin related protein 1B [Source:HGNC Symbol;Acc:HGNC:168]	0.0460513	0.342823	0.177	0.112	1	Treg	All other cells	ND1_7.Neftel_2019_10x Lymphocytes	0.528778	0.346284	0.1	1000
ETHE1	ETHE1 persulfide dioxygenase [Source:HGNC Symbol;Acc:HGNC:23287]	0.0461569	0.331074	0.316	0.234	1	Treg	All other cells	ND1_7.Neftel_2019_10x Lymphocytes	1.13677	0.788192	0.1	1000
POLR2J	RNA polymerase II subunit J [Source:HGNC Symbol;Acc:HGNC:9197]	0.046227	0.295181	0.392	0.31	1	Treg	All other cells	ND1_7.Neftel_2019_10x Lymphocytes	1.53674	1.11838	0.1	1000
TRIM38	tripartite motif containing 38 [Source:HGNC Symbol;Acc:HGNC:10059]	0.0464371	0.350244	0.203	0.126	1	Treg	All other cells	ND1_7.Neftel_2019_10x Lymphocytes	0.647059	0.426315	0.1	1000
WIPF1	WAS/WASL interacting protein family member 1 [Source:HGNC Symbol;Acc:HGNC:12736]	0.0464936	-0.329165	0.354	0.457	1	Treg	All other cells	ND1_7.Neftel_2019_10x Lymphocytes	1.40951	1.99792	0.1	1000
KLRB1	killer cell lectin like receptor B1 [Source:HGNC Symbol;Acc:HGNC:6373]	0.0465235	-0.927349	0.354	0.402	1	Treg	All other cells	ND1_7.Neftel_2019_10x Lymphocytes	2.6482	6.84689	0.1	1000
NPDC1	neural proliferation, differentiation and control 1 [Source:HGNC Symbol;Acc:HGNC:7899]	0.0470666	0.484367	0.127	0.067	1	Treg	All other cells	ND1_7.Neftel_2019_10x Lymphocytes	0.402077	0.209323	0.1	1000
TSPYL2	TSPY like 2 [Source:HGNC Symbol;Acc:HGNC:24358]	0.0471993	0.407863	0.215	0.132	1	Treg	All other cells	ND1_7.Neftel_2019_10x Lymphocytes	0.936135	0.589102	0.1	1000
MGST3	microsomal glutathione S-transferase 3 [Source:HGNC Symbol;Acc:HGNC:7064]	0.0472772	-0.467191	0.304	0.383	1	Treg	All other cells	ND1_7.Neftel_2019_10x Lymphocytes	0.91644	1.52174	0.1	1000
CHMP2A	charged multivesicular body protein 2A [Source:HGNC Symbol;Acc:HGNC:30216]	0.0473313	0.369149	0.506	0.389	1	Treg	All other cells	ND1_7.Neftel_2019_10x Lymphocytes	2.24657	1.52224	0.1	1000
SPTAN1	spectrin alpha, non-erythrocytic 1 [Source:HGNC Symbol;Acc:HGNC:11273]	0.0474907	0.503571	0.215	0.13	1	Treg	All other cells	ND1_7.Neftel_2019_10x Lymphocytes	0.805303	0.447137	0.1	1000
IFT20	intraflagellar transport 20 [Source:HGNC Symbol;Acc:HGNC:30989]	0.0482556	0.314731	0.203	0.122	1	Treg	All other cells	ND1_7.Neftel_2019_10x Lymphocytes	0.553274	0.37688	0.1	1000
JPX	JPX transcript, XIST activator [Source:HGNC Symbol;Acc:HGNC:37191]	0.0482829	-0.682014	0.038	0.112	1	Treg	All other cells	ND1_7.Neftel_2019_10x Lymphocytes	0.135811	0.366401	0.1	1000
ATRAID	all-trans retinoic acid induced differentiation factor [Source:HGNC Symbol;Acc:HGNC:24090]	0.0482935	0.321123	0.443	0.318	1	Treg	All other cells	ND1_7.Neftel_2019_10x Lymphocytes	1.6116	1.14148	0.1	1000
ANKRA2	ankyrin repeat family A member 2 [Source:HGNC Symbol;Acc:HGNC:13208]	0.0483271	0.491266	0.114	0.058	1	Treg	All other cells	ND1_7.Neftel_2019_10x Lymphocytes	0.386305	0.197546	0.1	1000
APOBEC3G	apolipoprotein B mRNA editing enzyme catalytic subunit 3G [Source:HGNC Symbol;Acc:HGNC:17357]	0.0484878	-0.472845	0.405	0.468	1	Treg	All other cells	ND1_7.Neftel_2019_10x Lymphocytes	1.66715	2.73548	0.1	1000
CD96	CD96 molecule [Source:HGNC Symbol;Acc:HGNC:16892]	0.0485239	-0.347695	0.316	0.427	1	Treg	All other cells	ND1_7.Neftel_2019_10x Lymphocytes	1.32544	1.91814	0.1	1000
PYHIN1	pyrin and HIN domain family member 1 [Source:HGNC Symbol;Acc:HGNC:28894]	0.0486202	-0.56993	0.139	0.22	1	Treg	All other cells	ND1_7.Neftel_2019_10x Lymphocytes	0.459097	0.888564	0.1	1000
IFRD1	interferon related developmental regulator 1 [Source:HGNC Symbol;Acc:HGNC:5456]	0.0490696	0.491037	0.203	0.113	1	Treg	All other cells	ND1_7.Neftel_2019_10x Lymphocytes	0.773147	0.434359	0.1	1000
SETX	senataxin [Source:HGNC Symbol;Acc:HGNC:445]	0.0490883	0.332492	0.177	0.106	1	Treg	All other cells	ND1_7.Neftel_2019_10x Lymphocytes	0.513797	0.340175	0.1	1000
FAM98C	family with sequence similarity 98 member C [Source:HGNC Symbol;Acc:HGNC:27119]	0.0491201	0.441661	0.139	0.071	1	Treg	All other cells	ND1_7.Neftel_2019_10x Lymphocytes	0.40603	0.225361	0.1	1000
ATG4B	autophagy related 4B cysteine peptidase [Source:HGNC Symbol;Acc:HGNC:20790]	0.0492001	0.340186	0.165	0.094	1	Treg	All other cells	ND1_7.Neftel_2019_10x Lymphocytes	0.452513	0.293189	0.1	1000
ORMDL2	ORMDL sphingolipid biosynthesis regulator 2 [Source:HGNC Symbol;Acc:HGNC:16037]	0.0494829	0.402565	0.291	0.231	1	Treg	All other cells	ND1_7.Neftel_2019_10x Lymphocytes	1.28972	0.829171	0.1	1000
NUDT5	nudix hydrolase 5 [Source:HGNC Symbol;Acc:HGNC:8052]	0.0496591	0.421458	0.304	0.202	1	Treg	All other cells	ND1_7.Neftel_2019_10x Lymphocytes	1.0165	0.632526	0.1	1000
BRD4	bromodomain containing 4 [Source:HGNC Symbol;Acc:HGNC:13575]	0.0497087	0.333161	0.19	0.128	1	Treg	All other cells	ND1_7.Neftel_2019_10x Lymphocytes	0.618968	0.415252	0.1	1000
UBE2D1	ubiquitin conjugating enzyme E2 D1 [Source:HGNC Symbol;Acc:HGNC:12474]	0.0497414	0.587302	0.19	0.108	1	Treg	All other cells	ND1_7.Neftel_2019_10x Lymphocytes	0.672664	0.329466	0.1	1000
PARP8	poly(ADP-ribose) polymerase family member 8 [Source:HGNC Symbol;Acc:HGNC:26124]	0.0497893	-0.452532	0.215	0.291	1	Treg	All other cells	ND1_7.Neftel_2019_10x Lymphocytes	0.760683	1.25324	0.1	1000
CEBPZ	CCAAT enhancer binding protein zeta [Source:HGNC Symbol;Acc:HGNC:24218]	0.0500005	0.310968	0.228	0.15	1	Treg	All other cells	ND1_7.Neftel_2019_10x Lymphocytes	0.713652	0.496193	0.1	1000
CAST	calpastatin [Source:HGNC Symbol;Acc:HGNC:1515]	0.050171	0.314898	0.43	0.329	1	Treg	All other cells	ND1_7.Neftel_2019_10x Lymphocytes	1.76451	1.26084	0.1	1000
EIF5	eukaryotic translation initiation factor 5 [Source:HGNC Symbol;Acc:HGNC:3299]	0.0502661	0.256246	0.405	0.299	1	Treg	All other cells	ND1_7.Neftel_2019_10x Lymphocytes	1.5776	1.19838	0.1	1000
TGFB1	transforming growth factor beta 1 [Source:HGNC Symbol;Acc:HGNC:11766]	0.050406	-0.544356	0.165	0.264	1	Treg	All other cells	ND1_7.Neftel_2019_10x Lymphocytes	0.516897	0.963222	0.1	1000
MTCH1	mitochondrial carrier 1 [Source:HGNC Symbol;Acc:HGNC:17586]	0.0506903	0.370648	0.278	0.204	1	Treg	All other cells	ND1_7.Neftel_2019_10x Lymphocytes	1.10507	0.731847	0.1	1000
OSBPL9	oxysterol binding protein like 9 [Source:HGNC Symbol;Acc:HGNC:16386]	0.0507353	0.510971	0.139	0.083	1	Treg	All other cells	ND1_7.Neftel_2019_10x Lymphocytes	0.507948	0.264716	0.1	1000
SP2	Sp2 transcription factor [Source:HGNC Symbol;Acc:HGNC:11207]	0.0507946	0.46468	0.101	0.051	1	Treg	All other cells	ND1_7.Neftel_2019_10x Lymphocytes	0.330585	0.170552	0.1	1000
F2R	coagulation factor II thrombin receptor [Source:HGNC Symbol;Acc:HGNC:3537]	0.0509544	-0.926393	0.038	0.109	1	Treg	All other cells	ND1_7.Neftel_2019_10x Lymphocytes	0.102932	0.412482	0.1	1000
PPA1	inorganic pyrophosphatase 1 [Source:HGNC Symbol;Acc:HGNC:9226]	0.0514129	0.340735	0.43	0.378	1	Treg	All other cells	ND1_7.Neftel_2019_10x Lymphocytes	2.11412	1.47479	0.1	1000
DDX39A	DExD-box helicase 39A [Source:HGNC Symbol;Acc:HGNC:17821]	0.0514526	0.376926	0.266	0.195	1	Treg	All other cells	ND1_7.Neftel_2019_10x Lymphocytes	1.04661	0.686533	0.1	1000
NFATC3	nuclear factor of activated T cells 3 [Source:HGNC Symbol;Acc:HGNC:7777]	0.0518542	-1.00008	0.038	0.116	1	Treg	All other cells	ND1_7.Neftel_2019_10x Lymphocytes	0.0770476	0.381305	0.1	1000
MYO5A	myosin VA [Source:HGNC Symbol;Acc:HGNC:7602]	0.0519313	0.422876	0.101	0.044	1	Treg	All other cells	ND1_7.Neftel_2019_10x Lymphocytes	0.254406	0.132193	0.1	1000
PDCL3	phosducin like 3 [Source:HGNC Symbol;Acc:HGNC:28860]	0.0521734	0.270969	0.304	0.211	1	Treg	All other cells	ND1_7.Neftel_2019_10x Lymphocytes	0.978428	0.722452	0.1	1000
CNOT6L	CCR4-NOT transcription complex subunit 6 like [Source:HGNC Symbol;Acc:HGNC:18042]	0.0523157	-0.620251	0.139	0.219	1	Treg	All other cells	ND1_7.Neftel_2019_10x Lymphocytes	0.413293	0.854413	0.1	1000
LCP1	lymphocyte cytosolic protein 1 [Source:HGNC Symbol;Acc:HGNC:6528]	0.052691	-0.331301	0.595	0.615	1	Treg	All other cells	ND1_7.Neftel_2019_10x Lymphocytes	2.50158	3.52342	0.1	1000
EHMT1	euchromatic histone lysine methyltransferase 1 [Source:HGNC Symbol;Acc:HGNC:24650]	0.0531008	0.419463	0.139	0.088	1	Treg	All other cells	ND1_7.Neftel_2019_10x Lymphocytes	0.464762	0.271275	0.1	1000
MT-ATP8	mitochondrially encoded ATP synthase membrane subunit 8 [Source:HGNC Symbol;Acc:HGNC:7415]	0.0532465	-0.939552	0.228	0.298	1	Treg	All other cells	ND1_7.Neftel_2019_10x Lymphocytes	1.50218	3.99971	0.1	1000
SRSF3	serine and arginine rich splicing factor 3 [Source:HGNC Symbol;Acc:HGNC:10785]	0.0539014	0.268095	0.608	0.531	1	Treg	All other cells	ND1_7.Neftel_2019_10x Lymphocytes	3.39637	2.57414	0.1	1000
SMARCD1	SWI/SNF related, matrix associated, actin dependent regulator of chromatin, subfamily d, member 1 [Source:HGNC Symbol;Acc:HGNC:11106]	0.0539217	0.513872	0.139	0.076	1	Treg	All other cells	ND1_7.Neftel_2019_10x Lymphocytes	0.456801	0.233064	0.1	1000
MYH9	myosin heavy chain 9 [Source:HGNC Symbol;Acc:HGNC:7579]	0.0541624	-0.328154	0.291	0.408	1	Treg	All other cells	ND1_7.Neftel_2019_10x Lymphocytes	1.27768	1.81277	0.1	1000
ACAA2	acetyl-CoA acyltransferase 2 [Source:HGNC Symbol;Acc:HGNC:83]	0.0542215	0.304826	0.278	0.191	1	Treg	All other cells	ND1_7.Neftel_2019_10x Lymphocytes	0.897869	0.635681	0.1	1000
PDZD11	PDZ domain containing 11 [Source:HGNC Symbol;Acc:HGNC:28034]	0.0542538	0.32687	0.203	0.127	1	Treg	All other cells	ND1_7.Neftel_2019_10x Lymphocytes	0.595839	0.401823	0.1	1000
POLR3E	RNA polymerase III subunit E [Source:HGNC Symbol;Acc:HGNC:30347]	0.0542556	0.491805	0.114	0.063	1	Treg	All other cells	ND1_7.Neftel_2019_10x Lymphocytes	0.364022	0.183759	0.1	1000
DAPK3	death associated protein kinase 3 [Source:HGNC Symbol;Acc:HGNC:2676]	0.0542772	0.397667	0.114	0.065	1	Treg	All other cells	ND1_7.Neftel_2019_10x Lymphocytes	0.312746	0.177318	0.1	1000
CLSTN1	calsyntenin 1 [Source:HGNC Symbol;Acc:HGNC:17447]	0.0545513	0.454816	0.152	0.093	1	Treg	All other cells	ND1_7.Neftel_2019_10x Lymphocytes	0.524844	0.296504	0.1	1000
INSIG2	insulin induced gene 2 [Source:HGNC Symbol;Acc:HGNC:20452]	0.0545885	0.605795	0.114	0.055	1	Treg	All other cells	ND1_7.Neftel_2019_10x Lymphocytes	0.384821	0.164538	0.1	1000
ARMC10	armadillo repeat containing 10 [Source:HGNC Symbol;Acc:HGNC:21706]	0.0546639	0.536671	0.152	0.084	1	Treg	All other cells	ND1_7.Neftel_2019_10x Lymphocytes	0.508025	0.255507	0.1	1000
SPTY2D1	SPT2 chromatin protein domain containing 1 [Source:HGNC Symbol;Acc:HGNC:26818]	0.0548053	0.273895	0.127	0.07	1	Treg	All other cells	ND1_7.Neftel_2019_10x Lymphocytes	0.294543	0.200015	0.1	1000
TCTN3	tectonic family member 3 [Source:HGNC Symbol;Acc:HGNC:24519]	0.0549028	0.54913	0.139	0.068	1	Treg	All other cells	ND1_7.Neftel_2019_10x Lymphocytes	0.462213	0.224651	0.1	1000
TRPC4AP	transient receptor potential cation channel subfamily C member 4 associated protein [Source:HGNC Symbol;Acc:HGNC:16181]	0.0550652	0.391394	0.165	0.099	1	Treg	All other cells	ND1_7.Neftel_2019_10x Lymphocytes	0.503921	0.308319	0.1	1000
CYP20A1	cytochrome P450 family 20 subfamily A member 1 [Source:HGNC Symbol;Acc:HGNC:20576]	0.0554854	0.326268	0.19	0.115	1	Treg	All other cells	ND1_7.Neftel_2019_10x Lymphocytes	0.558726	0.375344	0.1	1000
SHMT2	serine hydroxymethyltransferase 2 [Source:HGNC Symbol;Acc:HGNC:10852]	0.0557117	0.477855	0.165	0.111	1	Treg	All other cells	ND1_7.Neftel_2019_10x Lymphocytes	0.595558	0.331324	0.1	1000
MOSPD3	motile sperm domain containing 3 [Source:HGNC Symbol;Acc:HGNC:25078]	0.0558334	-0.664539	0.076	0.149	1	Treg	All other cells	ND1_7.Neftel_2019_10x Lymphocytes	0.193197	0.469856	0.1	1000
TNIK	TRAF2 and NCK interacting kinase [Source:HGNC Symbol;Acc:HGNC:30765]	0.05664	0.485882	0.177	0.111	1	Treg	All other cells	ND1_7.Neftel_2019_10x Lymphocytes	0.700632	0.392513	0.1	1000
DOCK10	dedicator of cytokinesis 10 [Source:HGNC Symbol;Acc:HGNC:23479]	0.0567325	0.437786	0.241	0.144	1	Treg	All other cells	ND1_7.Neftel_2019_10x Lymphocytes	0.803465	0.483154	0.1	1000
DPYD	dihydropyrimidine dehydrogenase [Source:HGNC Symbol;Acc:HGNC:3012]	0.0568164	0.352371	0.139	0.077	1	Treg	All other cells	ND1_7.Neftel_2019_10x Lymphocytes	0.449461	0.286282	0.1	1000
BCAP29	B cell receptor associated protein 29 [Source:HGNC Symbol;Acc:HGNC:24131]	0.0568664	0.32531	0.165	0.1	1	Treg	All other cells	ND1_7.Neftel_2019_10x Lymphocytes	0.475834	0.315927	0.1	1000
GOT1	glutamic-oxaloacetic transaminase 1 [Source:HGNC Symbol;Acc:HGNC:4432]	0.057321	0.495445	0.101	0.048	1	Treg	All other cells	ND1_7.Neftel_2019_10x Lymphocytes	0.297364	0.142114	0.1	1000
CSTF1	cleavage stimulation factor subunit 1 [Source:HGNC Symbol;Acc:HGNC:2483]	0.0573761	0.417912	0.101	0.048	1	Treg	All other cells	ND1_7.Neftel_2019_10x Lymphocytes	0.28935	0.156356	0.1	1000
BCL2A1	BCL2 related protein A1 [Source:HGNC Symbol;Acc:HGNC:991]	0.0575142	-0.671002	0.076	0.142	1	Treg	All other cells	ND1_7.Neftel_2019_10x Lymphocytes	0.206244	0.499074	0.1	1000
EPS15	epidermal growth factor receptor pathway substrate 15 [Source:HGNC Symbol;Acc:HGNC:3419]	0.0578432	0.299646	0.215	0.148	1	Treg	All other cells	ND1_7.Neftel_2019_10x Lymphocytes	0.756689	0.534876	0.1	1000
DUSP23	dual specificity phosphatase 23 [Source:HGNC Symbol;Acc:HGNC:21480]	0.0580859	0.390921	0.266	0.182	1	Treg	All other cells	ND1_7.Neftel_2019_10x Lymphocytes	0.894539	0.57274	0.1	1000
PCSK7	proprotein convertase subtilisin/kexin type 7 [Source:HGNC Symbol;Acc:HGNC:8748]	0.0580882	0.523785	0.304	0.225	1	Treg	All other cells	ND1_7.Neftel_2019_10x Lymphocytes	1.45949	0.823647	0.1	1000
TPST2	tyrosylprotein sulfotransferase 2 [Source:HGNC Symbol;Acc:HGNC:12021]	0.0581254	0.363228	0.215	0.135	1	Treg	All other cells	ND1_7.Neftel_2019_10x Lymphocytes	0.711951	0.464653	0.1	1000
C15orf61	chromosome 15 open reading frame 61 [Source:HGNC Symbol;Acc:HGNC:34453]	0.0585475	0.554842	0.177	0.11	1	Treg	All other cells	ND1_7.Neftel_2019_10x Lymphocytes	0.691144	0.354246	0.1	1000
ARID4B	AT-rich interaction domain 4B [Source:HGNC Symbol;Acc:HGNC:15550]	0.058549	0.360575	0.38	0.274	1	Treg	All other cells	ND1_7.Neftel_2019_10x Lymphocytes	1.51358	1.02511	0.1	1000
NUBP2	nucleotide binding protein 2 [Source:HGNC Symbol;Acc:HGNC:8042]	0.0585681	0.333518	0.215	0.153	1	Treg	All other cells	ND1_7.Neftel_2019_10x Lymphocytes	0.708948	0.479529	0.1	1000
PHF12	PHD finger protein 12 [Source:HGNC Symbol;Acc:HGNC:20816]	0.0585794	0.50614	0.101	0.052	1	Treg	All other cells	ND1_7.Neftel_2019_10x Lymphocytes	0.330501	0.159513	0.1	1000
PDE4D	phosphodiesterase 4D [Source:HGNC Symbol;Acc:HGNC:8783]	0.0585884	-0.53692	0.076	0.152	1	Treg	All other cells	ND1_7.Neftel_2019_10x Lymphocytes	0.287669	0.563197	0.1	1000
RASA2	RAS p21 protein activator 2 [Source:HGNC Symbol;Acc:HGNC:9872]	0.0586922	-0.470133	0.089	0.181	1	Treg	All other cells	ND1_7.Neftel_2019_10x Lymphocytes	0.362113	0.639476	0.1	1000
C16orf54	chromosome 16 open reading frame 54 [Source:HGNC Symbol;Acc:HGNC:26649]	0.0588282	-0.769712	0.076	0.14	1	Treg	All other cells	ND1_7.Neftel_2019_10x Lymphocytes	0.186685	0.518994	0.1	1000
ARL5A	ADP ribosylation factor like GTPase 5A [Source:HGNC Symbol;Acc:HGNC:696]	0.0588395	0.400923	0.329	0.239	1	Treg	All other cells	ND1_7.Neftel_2019_10x Lymphocytes	1.24783	0.802642	0.1	1000
DAP	death associated protein [Source:HGNC Symbol;Acc:HGNC:2672]	0.0588834	0.266275	0.127	0.071	1	Treg	All other cells	ND1_7.Neftel_2019_10x Lymphocytes	0.333319	0.232021	0.1	1000
PPP1CB	protein phosphatase 1 catalytic subunit beta [Source:HGNC Symbol;Acc:HGNC:9282]	0.0590993	0.364618	0.342	0.251	1	Treg	All other cells	ND1_7.Neftel_2019_10x Lymphocytes	1.40975	0.948466	0.1	1000
SCNM1	sodium channel modifier 1 [Source:HGNC Symbol;Acc:HGNC:23136]	0.0591844	-0.612529	0.076	0.162	1	Treg	All other cells	ND1_7.Neftel_2019_10x Lymphocytes	0.237733	0.523149	0.1	1000
UBALD1	UBA like domain containing 1 [Source:HGNC Symbol;Acc:HGNC:29576]	0.0593454	0.52989	0.101	0.047	1	Treg	All other cells	ND1_7.Neftel_2019_10x Lymphocytes	0.30213	0.136722	0.1	1000
PFDN2	prefoldin subunit 2 [Source:HGNC Symbol;Acc:HGNC:8867]	0.0594877	0.344189	0.38	0.304	1	Treg	All other cells	ND1_7.Neftel_2019_10x Lymphocytes	1.62396	1.12194	0.1	1000
MLF2	myeloid leukemia factor 2 [Source:HGNC Symbol;Acc:HGNC:7126]	0.059535	-0.594898	0.139	0.242	1	Treg	All other cells	ND1_7.Neftel_2019_10x Lymphocytes	0.418989	0.840847	0.1	1000
IMPDH2	inosine monophosphate dehydrogenase 2 [Source:HGNC Symbol;Acc:HGNC:6053]	0.0596513	-0.749067	0.076	0.157	1	Treg	All other cells	ND1_7.Neftel_2019_10x Lymphocytes	0.183279	0.499142	0.1	1000
PCYT1A	phosphate cytidylyltransferase 1, choline, alpha [Source:HGNC Symbol;Acc:HGNC:8754]	0.0598919	0.48344	0.101	0.056	1	Treg	All other cells	ND1_7.Neftel_2019_10x Lymphocytes	0.304838	0.149647	0.1	1000
TPD52L2	TPD52 like 2 [Source:HGNC Symbol;Acc:HGNC:12007]	0.0601345	0.529954	0.127	0.07	1	Treg	All other cells	ND1_7.Neftel_2019_10x Lymphocytes	0.442524	0.219347	0.1	1000
IVNS1ABP	influenza virus NS1A binding protein [Source:HGNC Symbol;Acc:HGNC:16951]	0.0601575	0.397742	0.266	0.186	1	Treg	All other cells	ND1_7.Neftel_2019_10x Lymphocytes	0.989018	0.631641	0.1	1000
TAB2	TGF-beta activated kinase 1 (MAP3K7) binding protein 2 [Source:HGNC Symbol;Acc:HGNC:17075]	0.0602924	0.408984	0.127	0.074	1	Treg	All other cells	ND1_7.Neftel_2019_10x Lymphocytes	0.406469	0.23646	0.1	1000
NEDD1	NEDD1 gamma-tubulin ring complex targeting factor [Source:HGNC Symbol;Acc:HGNC:7723]	0.060407	0.558343	0.101	0.048	1	Treg	All other cells	ND1_7.Neftel_2019_10x Lymphocytes	0.334835	0.148793	0.1	1000
LAS1L	LAS1 like ribosome biogenesis factor [Source:HGNC Symbol;Acc:HGNC:25726]	0.0606406	0.351458	0.101	0.058	1	Treg	All other cells	ND1_7.Neftel_2019_10x Lymphocytes	0.287753	0.172847	0.1	1000
GPR65	G protein-coupled receptor 65 [Source:HGNC Symbol;Acc:HGNC:4517]	0.06096	-0.426477	0.177	0.281	1	Treg	All other cells	ND1_7.Neftel_2019_10x Lymphocytes	0.673572	1.085	0.1	1000
NCOR2	nuclear receptor corepressor 2 [Source:HGNC Symbol;Acc:HGNC:7673]	0.0612969	0.332189	0.101	0.055	1	Treg	All other cells	ND1_7.Neftel_2019_10x Lymphocytes	0.291914	0.18114	0.1	1000
NIP7	nucleolar pre-rRNA processing protein NIP7 [Source:HGNC Symbol;Acc:HGNC:24328]	0.0615731	0.36443	0.165	0.111	1	Treg	All other cells	ND1_7.Neftel_2019_10x Lymphocytes	0.52661	0.335239	0.1	1000
RPL7	ribosomal protein L7 [Source:HGNC Symbol;Acc:HGNC:10363]	0.0619689	-0.292629	0.911	0.929	1	Treg	All other cells	ND1_7.Neftel_2019_10x Lymphocytes	18.6624	25.0406	0.1	1000
ARRB2	arrestin beta 2 [Source:HGNC Symbol;Acc:HGNC:712]	0.0620758	-0.408903	0.253	0.336	1	Treg	All other cells	ND1_7.Neftel_2019_10x Lymphocytes	0.816931	1.28013	0.1	1000
PSIP1	PC4 and SFRS1 interacting protein 1 [Source:HGNC Symbol;Acc:HGNC:9527]	0.0621118	0.259846	0.354	0.268	1	Treg	All other cells	ND1_7.Neftel_2019_10x Lymphocytes	1.26522	0.952818	0.1	1000
NUDT2	nudix hydrolase 2 [Source:HGNC Symbol;Acc:HGNC:8049]	0.0625231	0.459939	0.127	0.076	1	Treg	All other cells	ND1_7.Neftel_2019_10x Lymphocytes	0.421184	0.229035	0.1	1000
C1orf131	chromosome 1 open reading frame 131 [Source:HGNC Symbol;Acc:HGNC:25332]	0.0629065	0.302589	0.152	0.102	1	Treg	All other cells	ND1_7.Neftel_2019_10x Lymphocytes	0.470126	0.321268	0.1	1000
NUDT16	nudix hydrolase 16 [Source:HGNC Symbol;Acc:HGNC:26442]	0.0630069	0.444647	0.114	0.068	1	Treg	All other cells	ND1_7.Neftel_2019_10x Lymphocytes	0.400273	0.2207	0.1	1000
LINC00869	long intergenic non-protein coding RNA 869 [Source:HGNC Symbol;Acc:HGNC:29050]	0.0630824	-0.866707	0.051	0.115	1	Treg	All other cells	ND1_7.Neftel_2019_10x Lymphocytes	0.106017	0.390128	0.1	1000
MRPL2	mitochondrial ribosomal protein L2 [Source:HGNC Symbol;Acc:HGNC:14056]	0.0636464	-0.544924	0.038	0.101	1	Treg	All other cells	ND1_7.Neftel_2019_10x Lymphocytes	0.157998	0.344911	0.1	1000
NFYB	nuclear transcription factor Y subunit beta [Source:HGNC Symbol;Acc:HGNC:7805]	0.0640827	0.331703	0.114	0.062	1	Treg	All other cells	ND1_7.Neftel_2019_10x Lymphocytes	0.302479	0.188859	0.1	1000
NDUFS3	NADH:ubiquinone oxidoreductase core subunit S3 [Source:HGNC Symbol;Acc:HGNC:7710]	0.0643349	0.256516	0.291	0.219	1	Treg	All other cells	ND1_7.Neftel_2019_10x Lymphocytes	0.965237	0.724219	0.1	1000
NCF1	neutrophil cytosolic factor 1 [Source:HGNC Symbol;Acc:HGNC:7660]	0.0643516	-0.339039	0.228	0.336	1	Treg	All other cells	ND1_7.Neftel_2019_10x Lymphocytes	0.96429	1.39384	0.1	1000
PPAN	peter pan homolog [Source:HGNC Symbol;Acc:HGNC:9227]	0.0643683	0.363316	0.114	0.065	1	Treg	All other cells	ND1_7.Neftel_2019_10x Lymphocytes	0.3003	0.178355	0.1	1000
SAP30BP	SAP30 binding protein [Source:HGNC Symbol;Acc:HGNC:30785]	0.0644318	0.397299	0.278	0.184	1	Treg	All other cells	ND1_7.Neftel_2019_10x Lymphocytes	0.942937	0.600992	0.1	1000
CCDC91	coiled-coil domain containing 91 [Source:HGNC Symbol;Acc:HGNC:24855]	0.064582	0.522336	0.19	0.118	1	Treg	All other cells	ND1_7.Neftel_2019_10x Lymphocytes	0.732895	0.394018	0.1	1000
OSTC	oligosaccharyltransferase complex non-catalytic subunit [Source:HGNC Symbol;Acc:HGNC:24448]	0.0648011	-0.283262	0.241	0.333	1	Treg	All other cells	ND1_7.Neftel_2019_10x Lymphocytes	0.887358	1.21067	0.1	1000
PRPSAP2	phosphoribosyl pyrophosphate synthetase associated protein 2 [Source:HGNC Symbol;Acc:HGNC:9467]	0.0648901	0.43766	0.114	0.061	1	Treg	All other cells	ND1_7.Neftel_2019_10x Lymphocytes	0.353011	0.192439	0.1	1000
MIB2	MIB E3 ubiquitin protein ligase 2 [Source:HGNC Symbol;Acc:HGNC:30577]	0.0650025	-0.654394	0.063	0.125	1	Treg	All other cells	ND1_7.Neftel_2019_10x Lymphocytes	0.182761	0.444026	0.1	1000
TMEM120A	transmembrane protein 120A [Source:HGNC Symbol;Acc:HGNC:21697]	0.0650177	0.390196	0.114	0.064	1	Treg	All other cells	ND1_7.Neftel_2019_10x Lymphocytes	0.354464	0.207637	0.1	1000
TMED3	transmembrane p24 trafficking protein 3 [Source:HGNC Symbol;Acc:HGNC:28889]	0.0653389	0.41709	0.177	0.124	1	Treg	All other cells	ND1_7.Neftel_2019_10x Lymphocytes	0.624569	0.377463	0.1	1000
SAFB	scaffold attachment factor B [Source:HGNC Symbol;Acc:HGNC:10520]	0.065398	0.301336	0.19	0.125	1	Treg	All other cells	ND1_7.Neftel_2019_10x Lymphocytes	0.574287	0.398857	0.1	1000
TFPT	TCF3 fusion partner [Source:HGNC Symbol;Acc:HGNC:13630]	0.0655738	-0.777539	0.063	0.139	1	Treg	All other cells	ND1_7.Neftel_2019_10x Lymphocytes	0.153538	0.451725	0.1	1000
TMC6	transmembrane channel like 6 [Source:HGNC Symbol;Acc:HGNC:18021]	0.0658425	0.366647	0.329	0.234	1	Treg	All other cells	ND1_7.Neftel_2019_10x Lymphocytes	1.19294	0.796079	0.1	1000
THOC2	THO complex 2 [Source:HGNC Symbol;Acc:HGNC:19073]	0.0658882	-0.572187	0.114	0.175	1	Treg	All other cells	ND1_7.Neftel_2019_10x Lymphocytes	0.307314	0.621817	0.1	1000
LMO4	LIM domain only 4 [Source:HGNC Symbol;Acc:HGNC:6644]	0.0663164	-0.824257	0.051	0.116	1	Treg	All other cells	ND1_7.Neftel_2019_10x Lymphocytes	0.129087	0.422361	0.1	1000
CRBN	cereblon [Source:HGNC Symbol;Acc:HGNC:30185]	0.0666235	-0.500407	0.089	0.164	1	Treg	All other cells	ND1_7.Neftel_2019_10x Lymphocytes	0.294479	0.550651	0.1	1000
TOMM40	translocase of outer mitochondrial membrane 40 [Source:HGNC Symbol;Acc:HGNC:18001]	0.0666258	0.45133	0.177	0.115	1	Treg	All other cells	ND1_7.Neftel_2019_10x Lymphocytes	0.590969	0.339995	0.1	1000
ACOT8	acyl-CoA thioesterase 8 [Source:HGNC Symbol;Acc:HGNC:15919]	0.0668079	0.45809	0.114	0.069	1	Treg	All other cells	ND1_7.Neftel_2019_10x Lymphocytes	0.3849	0.206695	0.1	1000
WWP1	WW domain containing E3 ubiquitin protein ligase 1 [Source:HGNC Symbol;Acc:HGNC:17004]	0.0668795	0.515556	0.101	0.053	1	Treg	All other cells	ND1_7.Neftel_2019_10x Lymphocytes	0.358832	0.174	0.1	1000
CLK3	CDC like kinase 3 [Source:HGNC Symbol;Acc:HGNC:2071]	0.0670236	0.493693	0.177	0.12	1	Treg	All other cells	ND1_7.Neftel_2019_10x Lymphocytes	0.709626	0.39417	0.1	1000
ELOF1	elongation factor 1 homolog [Source:HGNC Symbol;Acc:HGNC:28691]	0.0671653	0.318006	0.278	0.18	1	Treg	All other cells	ND1_7.Neftel_2019_10x Lymphocytes	0.833886	0.579494	0.1	1000
LLPH	LLP homolog, long-term synaptic facilitation factor [Source:HGNC Symbol;Acc:HGNC:28229]	0.067325	0.258963	0.165	0.121	1	Treg	All other cells	ND1_7.Neftel_2019_10x Lymphocytes	0.517306	0.376468	0.1	1000
WAS	WASP actin nucleation promoting factor [Source:HGNC Symbol;Acc:HGNC:12731]	0.067518	0.291802	0.456	0.341	1	Treg	All other cells	ND1_7.Neftel_2019_10x Lymphocytes	1.74533	1.2783	0.1	1000
DOCK11	dedicator of cytokinesis 11 [Source:HGNC Symbol;Acc:HGNC:23483]	0.0680711	0.365756	0.139	0.075	1	Treg	All other cells	ND1_7.Neftel_2019_10x Lymphocytes	0.395112	0.243445	0.1	1000
DPM1	dolichyl-phosphate mannosyltransferase subunit 1, catalytic [Source:HGNC Symbol;Acc:HGNC:3005]	0.0682053	-0.585777	0.089	0.153	1	Treg	All other cells	ND1_7.Neftel_2019_10x Lymphocytes	0.227516	0.488345	0.1	1000
TECR	trans-2,3-enoyl-CoA reductase [Source:HGNC Symbol;Acc:HGNC:4551]	0.0684026	0.266281	0.456	0.335	1	Treg	All other cells	ND1_7.Neftel_2019_10x Lymphocytes	1.74681	1.31507	0.1	1000
ERP44	endoplasmic reticulum protein 44 [Source:HGNC Symbol;Acc:HGNC:18311]	0.0684688	0.360633	0.304	0.205	1	Treg	All other cells	ND1_7.Neftel_2019_10x Lymphocytes	0.991647	0.661134	0.1	1000
RASGRP1	RAS guanyl releasing protein 1 [Source:HGNC Symbol;Acc:HGNC:9878]	0.0691546	0.288268	0.291	0.192	1	Treg	All other cells	ND1_7.Neftel_2019_10x Lymphocytes	0.945503	0.683668	0.1	1000
KIDINS220	kinase D interacting substrate 220 [Source:HGNC Symbol;Acc:HGNC:29508]	0.0693722	0.284405	0.114	0.055	1	Treg	All other cells	ND1_7.Neftel_2019_10x Lymphocytes	0.253888	0.166287	0.1	1000
SF1	splicing factor 1 [Source:HGNC Symbol;Acc:HGNC:12950]	0.0694343	0.272706	0.443	0.388	1	Treg	All other cells	ND1_7.Neftel_2019_10x Lymphocytes	2.2032	1.65346	0.1	1000
PSMD6	proteasome 26S subunit, non-ATPase 6 [Source:HGNC Symbol;Acc:HGNC:9564]	0.0696768	0.486783	0.291	0.178	1	Treg	All other cells	ND1_7.Neftel_2019_10x Lymphocytes	0.991633	0.570918	0.1	1000
DUT	deoxyuridine triphosphatase [Source:HGNC Symbol;Acc:HGNC:3078]	0.0698038	-0.4953	0.228	0.316	1	Treg	All other cells	ND1_7.Neftel_2019_10x Lymphocytes	0.824403	1.41694	0.1	1000
OAZ2	ornithine decarboxylase antizyme 2 [Source:HGNC Symbol;Acc:HGNC:8096]	0.0698815	0.287417	0.165	0.108	1	Treg	All other cells	ND1_7.Neftel_2019_10x Lymphocytes	0.477334	0.333115	0.1	1000
PPP2R2A	protein phosphatase 2 regulatory subunit Balpha [Source:HGNC Symbol;Acc:HGNC:9304]	0.0699107	0.334132	0.165	0.118	1	Treg	All other cells	ND1_7.Neftel_2019_10x Lymphocytes	0.564548	0.375789	0.1	1000
CYTH4	cytohesin 4 [Source:HGNC Symbol;Acc:HGNC:9505]	0.0699909	0.379957	0.165	0.11	1	Treg	All other cells	ND1_7.Neftel_2019_10x Lymphocytes	0.587411	0.370114	0.1	1000
CXCR3	C-X-C motif chemokine receptor 3 [Source:HGNC Symbol;Acc:HGNC:4540]	0.0701422	0.377573	0.367	0.289	1	Treg	All other cells	ND1_7.Neftel_2019_10x Lymphocytes	1.81638	1.21373	0.1	1000
SERPINB1	serpin family B member 1 [Source:HGNC Symbol;Acc:HGNC:3311]	0.070597	0.256225	0.392	0.3	1	Treg	All other cells	ND1_7.Neftel_2019_10x Lymphocytes	1.48608	1.12758	0.1	1000
COX5A	cytochrome c oxidase subunit 5A [Source:HGNC Symbol;Acc:HGNC:2267]	0.0706744	0.273064	0.646	0.541	1	Treg	All other cells	ND1_7.Neftel_2019_10x Lymphocytes	3.78948	2.86007	0.1	1000
FAM219B	family with sequence similarity 219 member B [Source:HGNC Symbol;Acc:HGNC:24695]	0.0707645	0.412125	0.101	0.047	1	Treg	All other cells	ND1_7.Neftel_2019_10x Lymphocytes	0.272691	0.146812	0.1	1000
DAXX	death domain associated protein [Source:HGNC Symbol;Acc:HGNC:2681]	0.0709188	-0.618407	0.076	0.134	1	Treg	All other cells	ND1_7.Neftel_2019_10x Lymphocytes	0.205726	0.467418	0.1	1000
WDR45	WD repeat domain 45 [Source:HGNC Symbol;Acc:HGNC:28912]	0.0713322	0.546145	0.165	0.103	1	Treg	All other cells	ND1_7.Neftel_2019_10x Lymphocytes	0.623164	0.318841	0.1	1000
CXCL8	C-X-C motif chemokine ligand 8 [Source:HGNC Symbol;Acc:HGNC:6025]	0.0716714	-0.77244	0.063	0.118	1	Treg	All other cells	ND1_7.Neftel_2019_10x Lymphocytes	0.125297	0.387777	0.1	1000
KPNA3	karyopherin subunit alpha 3 [Source:HGNC Symbol;Acc:HGNC:6396]	0.0716854	0.361974	0.152	0.084	1	Treg	All other cells	ND1_7.Neftel_2019_10x Lymphocytes	0.413392	0.257475	0.1	1000
DDX27	DEAD-box helicase 27 [Source:HGNC Symbol;Acc:HGNC:15837]	0.0716894	0.290206	0.241	0.157	1	Treg	All other cells	ND1_7.Neftel_2019_10x Lymphocytes	0.747844	0.53428	0.1	1000
DIS3	DIS3 homolog, exosome endoribonuclease and 3'-5' exoribonuclease [Source:HGNC Symbol;Acc:HGNC:20604]	0.0720999	0.639702	0.101	0.059	1	Treg	All other cells	ND1_7.Neftel_2019_10x Lymphocytes	0.444488	0.18719	0.1	1000
FARS2	phenylalanyl-tRNA synthetase 2, mitochondrial [Source:HGNC Symbol;Acc:HGNC:21062]	0.0722216	0.430412	0.127	0.073	1	Treg	All other cells	ND1_7.Neftel_2019_10x Lymphocytes	0.382147	0.213512	0.1	1000
MDFIC	MyoD family inhibitor domain containing [Source:HGNC Symbol;Acc:HGNC:28870]	0.0725474	-0.62646	0.051	0.116	1	Treg	All other cells	ND1_7.Neftel_2019_10x Lymphocytes	0.156455	0.379821	0.1	1000
ASNSD1	asparagine synthetase domain containing 1 [Source:HGNC Symbol;Acc:HGNC:24910]	0.0726419	0.493982	0.177	0.098	1	Treg	All other cells	ND1_7.Neftel_2019_10x Lymphocytes	0.5707	0.309255	0.1	1000
MZT2B	mitotic spindle organizing protein 2B [Source:HGNC Symbol;Acc:HGNC:25886]	0.0726681	-0.264098	0.354	0.462	1	Treg	All other cells	ND1_7.Neftel_2019_10x Lymphocytes	1.53871	2.03402	0.1	1000
CALHM2	calcium homeostasis modulator family member 2 [Source:HGNC Symbol;Acc:HGNC:23493]	0.0729114	0.622784	0.139	0.091	1	Treg	All other cells	ND1_7.Neftel_2019_10x Lymphocytes	0.627974	0.290521	0.1	1000
ARID5A	AT-rich interaction domain 5A [Source:HGNC Symbol;Acc:HGNC:17361]	0.0730549	0.40842	0.342	0.265	1	Treg	All other cells	ND1_7.Neftel_2019_10x Lymphocytes	1.52869	0.982592	0.1	1000
EIF4A1	eukaryotic translation initiation factor 4A1 [Source:HGNC Symbol;Acc:HGNC:3282]	0.0732407	0.334109	0.329	0.262	1	Treg	All other cells	ND1_7.Neftel_2019_10x Lymphocytes	1.72368	1.20571	0.1	1000
EGR1	early growth response 1 [Source:HGNC Symbol;Acc:HGNC:3238]	0.0734698	-0.563656	0.076	0.139	1	Treg	All other cells	ND1_7.Neftel_2019_10x Lymphocytes	0.421294	0.815958	0.1	1000
PNRC2	proline rich nuclear receptor coactivator 2 [Source:HGNC Symbol;Acc:HGNC:23158]	0.0735277	0.348036	0.316	0.237	1	Treg	All other cells	ND1_7.Neftel_2019_10x Lymphocytes	1.27714	0.87236	0.1	1000
IGLC2	immunoglobulin lambda constant 2 [Source:HGNC Symbol;Acc:HGNC:5856]	0.0736435	-0.825428	0.051	0.102	1	Treg	All other cells	ND1_7.Neftel_2019_10x Lymphocytes	0.199449	0.5836	0.1	1000
GUSB	glucuronidase beta [Source:HGNC Symbol;Acc:HGNC:4696]	0.0739805	0.456979	0.152	0.105	1	Treg	All other cells	ND1_7.Neftel_2019_10x Lymphocytes	0.539509	0.304933	0.1	1000
MAD1L1	mitotic arrest deficient 1 like 1 [Source:HGNC Symbol;Acc:HGNC:6762]	0.0740363	0.449208	0.228	0.158	1	Treg	All other cells	ND1_7.Neftel_2019_10x Lymphocytes	0.863842	0.51506	0.1	1000
CANX	calnexin [Source:HGNC Symbol;Acc:HGNC:1473]	0.0741047	-0.510847	0.152	0.219	1	Treg	All other cells	ND1_7.Neftel_2019_10x Lymphocytes	0.419853	0.76644	0.1	1000
PRKX	protein kinase X-linked [Source:HGNC Symbol;Acc:HGNC:9441]	0.0745309	-0.521139	0.127	0.209	1	Treg	All other cells	ND1_7.Neftel_2019_10x Lymphocytes	0.40334	0.747597	0.1	1000
ATOX1	antioxidant 1 copper chaperone [Source:HGNC Symbol;Acc:HGNC:798]	0.0745947	0.368957	0.266	0.17	1	Treg	All other cells	ND1_7.Neftel_2019_10x Lymphocytes	0.857305	0.561933	0.1	1000
ADAM17	ADAM metallopeptidase domain 17 [Source:HGNC Symbol;Acc:HGNC:195]	0.0746708	0.324903	0.127	0.062	1	Treg	All other cells	ND1_7.Neftel_2019_10x Lymphocytes	0.310772	0.196823	0.1	1000
NOLC1	nucleolar and coiled-body phosphoprotein 1 [Source:HGNC Symbol;Acc:HGNC:15608]	0.0749562	0.339856	0.139	0.091	1	Treg	All other cells	ND1_7.Neftel_2019_10x Lymphocytes	0.431369	0.278267	0.1	1000
RAB1B	RAB1B, member RAS oncogene family [Source:HGNC Symbol;Acc:HGNC:18370]	0.0762753	-0.588533	0.101	0.178	1	Treg	All other cells	ND1_7.Neftel_2019_10x Lymphocytes	0.308841	0.636463	0.1	1000
MED31	mediator complex subunit 31 [Source:HGNC Symbol;Acc:HGNC:24260]	0.0763154	0.423227	0.139	0.085	1	Treg	All other cells	ND1_7.Neftel_2019_10x Lymphocytes	0.47016	0.273415	0.1	1000
LAX1	lymphocyte transmembrane adaptor 1 [Source:HGNC Symbol;Acc:HGNC:26005]	0.0766223	0.531089	0.127	0.063	1	Treg	All other cells	ND1_7.Neftel_2019_10x Lymphocytes	0.432293	0.212969	0.1	1000
MFSD14A	major facilitator superfamily domain containing 14A [Source:HGNC Symbol;Acc:HGNC:23363]	0.0767904	0.304777	0.139	0.091	1	Treg	All other cells	ND1_7.Neftel_2019_10x Lymphocytes	0.426047	0.287848	0.1	1000
EI24	EI24 autophagy associated transmembrane protein [Source:HGNC Symbol;Acc:HGNC:13276]	0.0772552	0.470263	0.139	0.088	1	Treg	All other cells	ND1_7.Neftel_2019_10x Lymphocytes	0.491656	0.26969	0.1	1000
NABP1	nucleic acid binding protein 1 [Source:HGNC Symbol;Acc:HGNC:26232]	0.0776691	0.412907	0.19	0.112	1	Treg	All other cells	ND1_7.Neftel_2019_10x Lymphocytes	0.629158	0.382501	0.1	1000
CHMP3	charged multivesicular body protein 3 [Source:HGNC Symbol;Acc:HGNC:29865]	0.0777916	0.472519	0.165	0.11	1	Treg	All other cells	ND1_7.Neftel_2019_10x Lymphocytes	0.589685	0.32997	0.1	1000
KTN1	kinectin 1 [Source:HGNC Symbol;Acc:HGNC:6467]	0.0782264	-0.272012	0.177	0.267	1	Treg	All other cells	ND1_7.Neftel_2019_10x Lymphocytes	0.719935	0.976249	0.1	1000
NGRN	neugrin, neurite outgrowth associated [Source:HGNC Symbol;Acc:HGNC:18077]	0.0785177	0.378439	0.127	0.084	1	Treg	All other cells	ND1_7.Neftel_2019_10x Lymphocytes	0.528601	0.330548	0.1	1000
KLF13	Kruppel like factor 13 [Source:HGNC Symbol;Acc:HGNC:13672]	0.0786331	-0.718074	0.051	0.118	1	Treg	All other cells	ND1_7.Neftel_2019_10x Lymphocytes	0.13733	0.386639	0.1	1000
SMUG1	single-strand-selective monofunctional uracil-DNA glycosylase 1 [Source:HGNC Symbol;Acc:HGNC:17148]	0.0786505	0.563409	0.114	0.058	1	Treg	All other cells	ND1_7.Neftel_2019_10x Lymphocytes	0.394475	0.181488	0.1	1000
ORMDL3	ORMDL sphingolipid biosynthesis regulator 3 [Source:HGNC Symbol;Acc:HGNC:16038]	0.0788806	0.409729	0.203	0.116	1	Treg	All other cells	ND1_7.Neftel_2019_10x Lymphocytes	0.655816	0.401733	0.1	1000
MSN	moesin [Source:HGNC Symbol;Acc:HGNC:7373]	0.0791892	-0.352649	0.443	0.514	1	Treg	All other cells	ND1_7.Neftel_2019_10x Lymphocytes	1.73354	2.50882	0.1	1000
C8orf33	chromosome 8 open reading frame 33 [Source:HGNC Symbol;Acc:HGNC:26104]	0.0794005	0.381238	0.101	0.06	1	Treg	All other cells	ND1_7.Neftel_2019_10x Lymphocytes	0.332585	0.195462	0.1	1000
PPM1B	protein phosphatase, Mg2+/Mn2+ dependent 1B [Source:HGNC Symbol;Acc:HGNC:9276]	0.079759	0.499815	0.228	0.147	1	Treg	All other cells	ND1_7.Neftel_2019_10x Lymphocytes	0.879535	0.494228	0.1	1000
MTFP1	mitochondrial fission process 1 [Source:HGNC Symbol;Acc:HGNC:26945]	0.0798066	0.340852	0.114	0.062	1	Treg	All other cells	ND1_7.Neftel_2019_10x Lymphocytes	0.38422	0.24436	0.1	1000
TSEN15	tRNA splicing endonuclease subunit 15 [Source:HGNC Symbol;Acc:HGNC:16791]	0.0798184	-0.753373	0.063	0.129	1	Treg	All other cells	ND1_7.Neftel_2019_10x Lymphocytes	0.14389	0.41806	0.1	1000
TMC8	transmembrane channel like 8 [Source:HGNC Symbol;Acc:HGNC:20474]	0.0798625	0.2527	0.241	0.164	1	Treg	All other cells	ND1_7.Neftel_2019_10x Lymphocytes	0.734954	0.54851	0.1	1000
CRELD1	cysteine rich with EGF like domains 1 [Source:HGNC Symbol;Acc:HGNC:14630]	0.0800621	0.386326	0.101	0.051	1	Treg	All other cells	ND1_7.Neftel_2019_10x Lymphocytes	0.296879	0.169699	0.1	1000
ACTR3	actin related protein 3 [Source:HGNC Symbol;Acc:HGNC:170]	0.0803149	0.253863	0.646	0.546	1	Treg	All other cells	ND1_7.Neftel_2019_10x Lymphocytes	3.55477	2.73536	0.1	1000
ARF4	ADP ribosylation factor 4 [Source:HGNC Symbol;Acc:HGNC:655]	0.0803383	0.306831	0.329	0.239	1	Treg	All other cells	ND1_7.Neftel_2019_10x Lymphocytes	1.20566	0.86067	0.1	1000
CTNNA1	catenin alpha 1 [Source:HGNC Symbol;Acc:HGNC:2509]	0.0803759	0.393569	0.114	0.055	1	Treg	All other cells	ND1_7.Neftel_2019_10x Lymphocytes	0.29336	0.165378	0.1	1000
DNAJB9	DnaJ heat shock protein family (Hsp40) member B9 [Source:HGNC Symbol;Acc:HGNC:6968]	0.0808736	0.351252	0.215	0.137	1	Treg	All other cells	ND1_7.Neftel_2019_10x Lymphocytes	0.701301	0.463961	0.1	1000
COTL1	coactosin like F-actin binding protein 1 [Source:HGNC Symbol;Acc:HGNC:18304]	0.0810013	-0.386701	0.633	0.684	1	Treg	All other cells	ND1_7.Neftel_2019_10x Lymphocytes	3.81951	5.66997	0.1	1000
RSRP1	arginine and serine rich protein 1 [Source:HGNC Symbol;Acc:HGNC:25234]	0.0810519	-0.314401	0.241	0.334	1	Treg	All other cells	ND1_7.Neftel_2019_10x Lymphocytes	1.0092	1.41899	0.1	1000
BANF1	BAF nuclear assembly factor 1 [Source:HGNC Symbol;Acc:HGNC:17397]	0.081155	-0.344538	0.278	0.352	1	Treg	All other cells	ND1_7.Neftel_2019_10x Lymphocytes	0.911841	1.32805	0.1	1000
ZMPSTE24	zinc metallopeptidase STE24 [Source:HGNC Symbol;Acc:HGNC:12877]	0.0813191	0.357354	0.114	0.061	1	Treg	All other cells	ND1_7.Neftel_2019_10x Lymphocytes	0.30092	0.180454	0.1	1000
DGKZ	diacylglycerol kinase zeta [Source:HGNC Symbol;Acc:HGNC:2857]	0.0814214	-0.480222	0.089	0.155	1	Treg	All other cells	ND1_7.Neftel_2019_10x Lymphocytes	0.291516	0.532859	0.1	1000
RECQL	RecQ like helicase [Source:HGNC Symbol;Acc:HGNC:9948]	0.0823029	-0.383282	0.051	0.116	1	Treg	All other cells	ND1_7.Neftel_2019_10x Lymphocytes	0.211253	0.356637	0.1	1000
ATM	ATM serine/threonine kinase [Source:HGNC Symbol;Acc:HGNC:795]	0.0827595	-0.531944	0.076	0.157	1	Treg	All other cells	ND1_7.Neftel_2019_10x Lymphocytes	0.302674	0.585448	0.1	1000
ZRANB2	zinc finger RANBP2-type containing 2 [Source:HGNC Symbol;Acc:HGNC:13058]	0.0829779	-0.382984	0.101	0.199	1	Treg	All other cells	ND1_7.Neftel_2019_10x Lymphocytes	0.425934	0.671365	0.1	1000
CDKN1B	cyclin dependent kinase inhibitor 1B [Source:HGNC Symbol;Acc:HGNC:1785]	0.0830848	0.317916	0.316	0.232	1	Treg	All other cells	ND1_7.Neftel_2019_10x Lymphocytes	1.32977	0.940393	0.1	1000
PARP10	poly(ADP-ribose) polymerase family member 10 [Source:HGNC Symbol;Acc:HGNC:25895]	0.0844366	-0.752759	0.063	0.118	1	Treg	All other cells	ND1_7.Neftel_2019_10x Lymphocytes	0.13074	0.389826	0.1	1000
SFT2D2	SFT2 domain containing 2 [Source:HGNC Symbol;Acc:HGNC:25140]	0.0849589	0.267791	0.127	0.065	1	Treg	All other cells	ND1_7.Neftel_2019_10x Lymphocytes	0.296487	0.203339	0.1	1000
KRR1	KRR1 small subunit processome component homolog [Source:HGNC Symbol;Acc:HGNC:5176]	0.0852072	0.390004	0.203	0.126	1	Treg	All other cells	ND1_7.Neftel_2019_10x Lymphocytes	0.62798	0.392882	0.1	1000
NDUFA13	NADH:ubiquinone oxidoreductase subunit A13 [Source:HGNC Symbol;Acc:HGNC:17194]	0.0853552	0.32698	0.405	0.307	1	Treg	All other cells	ND1_7.Neftel_2019_10x Lymphocytes	1.65449	1.16516	0.1	1000
PTK2B	protein tyrosine kinase 2 beta [Source:HGNC Symbol;Acc:HGNC:9612]	0.0854835	-0.564818	0.089	0.137	1	Treg	All other cells	ND1_7.Neftel_2019_10x Lymphocytes	0.221614	0.46576	0.1	1000
PSMC2	proteasome 26S subunit, ATPase 2 [Source:HGNC Symbol;Acc:HGNC:9548]	0.085677	0.391652	0.266	0.193	1	Treg	All other cells	ND1_7.Neftel_2019_10x Lymphocytes	1.00269	0.645353	0.1	1000
PRKAA1	protein kinase AMP-activated catalytic subunit alpha 1 [Source:HGNC Symbol;Acc:HGNC:9376]	0.0858556	-0.541084	0.051	0.108	1	Treg	All other cells	ND1_7.Neftel_2019_10x Lymphocytes	0.166451	0.357727	0.1	1000
SLC30A9	solute carrier family 30 member 9 [Source:HGNC Symbol;Acc:HGNC:1329]	0.0859852	0.462192	0.127	0.064	1	Treg	All other cells	ND1_7.Neftel_2019_10x Lymphocytes	0.382615	0.204	0.1	1000
PRMT2	protein arginine methyltransferase 2 [Source:HGNC Symbol;Acc:HGNC:5186]	0.0860163	-0.412578	0.316	0.38	1	Treg	All other cells	ND1_7.Neftel_2019_10x Lymphocytes	1.01886	1.59027	0.1	1000
DCPS	decapping enzyme, scavenger [Source:HGNC Symbol;Acc:HGNC:29812]	0.0861405	0.281709	0.177	0.111	1	Treg	All other cells	ND1_7.Neftel_2019_10x Lymphocytes	0.483733	0.340423	0.1	1000
TTF1	transcription termination factor 1 [Source:HGNC Symbol;Acc:HGNC:12397]	0.086888	0.416676	0.152	0.085	1	Treg	All other cells	ND1_7.Neftel_2019_10x Lymphocytes	0.444583	0.259008	0.1	1000
QTRT1	queuine tRNA-ribosyltransferase catalytic subunit 1 [Source:HGNC Symbol;Acc:HGNC:23797]	0.0872427	0.458282	0.127	0.074	1	Treg	All other cells	ND1_7.Neftel_2019_10x Lymphocytes	0.41029	0.222692	0.1	1000
PABPN1	poly(A) binding protein nuclear 1 [Source:HGNC Symbol;Acc:HGNC:8565]	0.0877749	-0.626055	0.051	0.111	1	Treg	All other cells	ND1_7.Neftel_2019_10x Lymphocytes	0.15597	0.378719	0.1	1000
ZNF106	zinc finger protein 106 [Source:HGNC Symbol;Acc:HGNC:12886]	0.0878574	0.297941	0.139	0.099	1	Treg	All other cells	ND1_7.Neftel_2019_10x Lymphocytes	0.455794	0.312591	0.1	1000
ADI1	acireductone dioxygenase 1 [Source:HGNC Symbol;Acc:HGNC:30576]	0.0880036	0.554294	0.228	0.16	1	Treg	All other cells	ND1_7.Neftel_2019_10x Lymphocytes	0.983007	0.522163	0.1	1000
SLC7A6OS	solute carrier family 7 member 6 opposite strand [Source:HGNC Symbol;Acc:HGNC:25807]	0.0885086	0.303466	0.127	0.067	1	Treg	All other cells	ND1_7.Neftel_2019_10x Lymphocytes	0.316217	0.207275	0.1	1000
CASP3	caspase 3 [Source:HGNC Symbol;Acc:HGNC:1504]	0.0890638	0.347823	0.165	0.091	1	Treg	All other cells	ND1_7.Neftel_2019_10x Lymphocytes	0.466454	0.300043	0.1	1000
CYB561D2	cytochrome b561 family member D2 [Source:NCBI gene (formerly Entrezgene);Acc:11068]	0.0893332	0.413514	0.228	0.158	1	Treg	All other cells	ND1_7.Neftel_2019_10x Lymphocytes	0.808107	0.500551	0.1	1000
ZFAND1	zinc finger AN1-type containing 1 [Source:HGNC Symbol;Acc:HGNC:25858]	0.0901597	0.421638	0.19	0.12	1	Treg	All other cells	ND1_7.Neftel_2019_10x Lymphocytes	0.662898	0.40044	0.1	1000
IRF3	interferon regulatory factor 3 [Source:HGNC Symbol;Acc:HGNC:6118]	0.0903874	-0.47496	0.114	0.188	1	Treg	All other cells	ND1_7.Neftel_2019_10x Lymphocytes	0.360162	0.639918	0.1	1000
TIFA	TRAF interacting protein with forkhead associated domain [Source:HGNC Symbol;Acc:HGNC:19075]	0.0904141	0.593427	0.127	0.071	1	Treg	All other cells	ND1_7.Neftel_2019_10x Lymphocytes	0.488837	0.225292	0.1	1000
CEBPD	CCAAT enhancer binding protein delta [Source:HGNC Symbol;Acc:HGNC:1835]	0.0912862	-0.573116	0.127	0.19	1	Treg	All other cells	ND1_7.Neftel_2019_10x Lymphocytes	0.40338	0.792888	0.1	1000
TNFSF12	TNF superfamily member 12 [Source:HGNC Symbol;Acc:HGNC:11927]	0.0920891	-0.767063	0.051	0.112	1	Treg	All other cells	ND1_7.Neftel_2019_10x Lymphocytes	0.117981	0.369407	0.1	1000
MAL	mal, T cell differentiation protein [Source:HGNC Symbol;Acc:HGNC:6817]	0.0921355	-0.751695	0.063	0.127	1	Treg	All other cells	ND1_7.Neftel_2019_10x Lymphocytes	0.181472	0.496887	0.1	1000
EIF1B	eukaryotic translation initiation factor 1B [Source:HGNC Symbol;Acc:HGNC:30792]	0.0921948	0.25134	0.367	0.287	1	Treg	All other cells	ND1_7.Neftel_2019_10x Lymphocytes	1.39766	1.06482	0.1	1000
UBE2A	ubiquitin conjugating enzyme E2 A [Source:HGNC Symbol;Acc:HGNC:12472]	0.0922757	-0.543441	0.152	0.227	1	Treg	All other cells	ND1_7.Neftel_2019_10x Lymphocytes	0.424036	0.802349	0.1	1000
JAZF1	JAZF zinc finger 1 [Source:HGNC Symbol;Acc:HGNC:28917]	0.0922772	0.340859	0.101	0.061	1	Treg	All other cells	ND1_7.Neftel_2019_10x Lymphocytes	0.325664	0.202715	0.1	1000
TRIB2	tribbles pseudokinase 2 [Source:HGNC Symbol;Acc:HGNC:30809]	0.0924371	0.399991	0.127	0.073	1	Treg	All other cells	ND1_7.Neftel_2019_10x Lymphocytes	0.433345	0.257515	0.1	1000
PHKB	phosphorylase kinase regulatory subunit beta [Source:HGNC Symbol;Acc:HGNC:8927]	0.0924958	0.514333	0.101	0.059	1	Treg	All other cells	ND1_7.Neftel_2019_10x Lymphocytes	0.37824	0.185939	0.1	1000
LINC00649	long intergenic non-protein coding RNA 649 [Source:HGNC Symbol;Acc:HGNC:44305]	0.0927503	0.311075	0.127	0.079	1	Treg	All other cells	ND1_7.Neftel_2019_10x Lymphocytes	0.404885	0.269909	0.1	1000
AP1S2	adaptor related protein complex 1 subunit sigma 2 [Source:HGNC Symbol;Acc:HGNC:560]	0.0929617	0.329032	0.278	0.18	1	Treg	All other cells	ND1_7.Neftel_2019_10x Lymphocytes	0.851937	0.585033	0.1	1000
DDHD1	DDHD domain containing 1 [Source:HGNC Symbol;Acc:HGNC:19714]	0.0933089	0.335668	0.127	0.066	1	Treg	All other cells	ND1_7.Neftel_2019_10x Lymphocytes	0.342096	0.216037	0.1	1000
ZNF281	zinc finger protein 281 [Source:HGNC Symbol;Acc:HGNC:13075]	0.0933463	0.341379	0.114	0.054	1	Treg	All other cells	ND1_7.Neftel_2019_10x Lymphocytes	0.305468	0.188202	0.1	1000
SKA2	spindle and kinetochore associated complex subunit 2 [Source:HGNC Symbol;Acc:HGNC:28006]	0.0934155	-0.56215	0.101	0.172	1	Treg	All other cells	ND1_7.Neftel_2019_10x Lymphocytes	0.281269	0.568914	0.1	1000
RPIA	ribose 5-phosphate isomerase A [Source:HGNC Symbol;Acc:HGNC:10297]	0.0936676	0.380147	0.19	0.129	1	Treg	All other cells	ND1_7.Neftel_2019_10x Lymphocytes	0.659919	0.419603	0.1	1000
RASSF3	Ras association domain family member 3 [Source:HGNC Symbol;Acc:HGNC:14271]	0.093725	0.251452	0.101	0.056	1	Treg	All other cells	ND1_7.Neftel_2019_10x Lymphocytes	0.25123	0.173141	0.1	1000
RER1	retention in endoplasmic reticulum sorting receptor 1 [Source:HGNC Symbol;Acc:HGNC:30309]	0.0939985	0.263933	0.392	0.298	1	Treg	All other cells	ND1_7.Neftel_2019_10x Lymphocytes	1.39561	1.04866	0.1	1000
CGRRF1	cell growth regulator with ring finger domain 1 [Source:HGNC Symbol;Acc:HGNC:15528]	0.0941046	0.303379	0.101	0.067	1	Treg	All other cells	ND1_7.Neftel_2019_10x Lymphocytes	0.359042	0.23892	0.1	1000
TMX2	thioredoxin related transmembrane protein 2 [Source:HGNC Symbol;Acc:HGNC:30739]	0.0946082	-0.454937	0.051	0.101	1	Treg	All other cells	ND1_7.Neftel_2019_10x Lymphocytes	0.154138	0.30054	0.1	1000
PPP3CC	protein phosphatase 3 catalytic subunit gamma [Source:HGNC Symbol;Acc:HGNC:9316]	0.094673	-0.616511	0.114	0.181	1	Treg	All other cells	ND1_7.Neftel_2019_10x Lymphocytes	0.316502	0.67155	0.1	1000
PGS1	phosphatidylglycerophosphate synthase 1 [Source:HGNC Symbol;Acc:HGNC:30029]	0.0950989	0.271758	0.101	0.054	1	Treg	All other cells	ND1_7.Neftel_2019_10x Lymphocytes	0.239332	0.158584	0.1	1000
IFT27	intraflagellar transport 27 [Source:HGNC Symbol;Acc:HGNC:18626]	0.0951717	0.480325	0.114	0.069	1	Treg	All other cells	ND1_7.Neftel_2019_10x Lymphocytes	0.396836	0.207334	0.1	1000
PNO1	partner of NOB1 homolog [Source:HGNC Symbol;Acc:HGNC:32790]	0.0953851	0.351434	0.101	0.058	1	Treg	All other cells	ND1_7.Neftel_2019_10x Lymphocytes	0.29562	0.178389	0.1	1000
SYNE1	spectrin repeat containing nuclear envelope protein 1 [Source:HGNC Symbol;Acc:HGNC:17089]	0.0954247	-0.683817	0.089	0.159	1	Treg	All other cells	ND1_7.Neftel_2019_10x Lymphocytes	0.256086	0.605557	0.1	1000
C21orf91	chromosome 21 open reading frame 91 [Source:HGNC Symbol;Acc:HGNC:16459]	0.0957788	0.462712	0.177	0.11	1	Treg	All other cells	ND1_7.Neftel_2019_10x Lymphocytes	0.624303	0.356003	0.1	1000
PLSCR1	phospholipid scramblase 1 [Source:HGNC Symbol;Acc:HGNC:9092]	0.0965417	-0.54238	0.114	0.168	1	Treg	All other cells	ND1_7.Neftel_2019_10x Lymphocytes	0.339167	0.655409	0.1	1000
TSFM	Ts translation elongation factor, mitochondrial [Source:HGNC Symbol;Acc:HGNC:12367]	0.0965624	0.448237	0.114	0.072	1	Treg	All other cells	ND1_7.Neftel_2019_10x Lymphocytes	0.398093	0.218159	0.1	1000
CS	citrate synthase [Source:HGNC Symbol;Acc:HGNC:2422]	0.0966752	0.342216	0.101	0.06	1	Treg	All other cells	ND1_7.Neftel_2019_10x Lymphocytes	0.308782	0.190315	0.1	1000
TMBIM1	transmembrane BAX inhibitor motif containing 1 [Source:HGNC Symbol;Acc:HGNC:23410]	0.0971547	0.586678	0.19	0.116	1	Treg	All other cells	ND1_7.Neftel_2019_10x Lymphocytes	0.79294	0.396628	0.1	1000
ACO2	aconitase 2 [Source:HGNC Symbol;Acc:HGNC:118]	0.0975137	0.264628	0.19	0.117	1	Treg	All other cells	ND1_7.Neftel_2019_10x Lymphocytes	0.508953	0.367366	0.1	1000
HERPUD1	homocysteine inducible ER protein with ubiquitin like domain 1 [Source:HGNC Symbol;Acc:HGNC:13744]	0.0976696	0.304433	0.646	0.542	1	Treg	All other cells	ND1_7.Neftel_2019_10x Lymphocytes	4.40358	3.22158	0.1	1000
PUS7L	pseudouridine synthase 7 like [Source:HGNC Symbol;Acc:HGNC:25276]	0.0977927	0.330916	0.152	0.085	1	Treg	All other cells	ND1_7.Neftel_2019_10x Lymphocytes	0.406194	0.263582	0.1	1000
APBB1IP	amyloid beta precursor protein binding family B member 1 interacting protein [Source:HGNC Symbol;Acc:HGNC:17379]	0.0980963	-0.369187	0.253	0.34	1	Treg	All other cells	ND1_7.Neftel_2019_10x Lymphocytes	0.836063	1.25407	0.1	1000
LSM1	LSM1 homolog, mRNA degradation associated [Source:HGNC Symbol;Acc:HGNC:20472]	0.0982015	0.270693	0.304	0.235	1	Treg	All other cells	ND1_7.Neftel_2019_10x Lymphocytes	1.01434	0.750076	0.1	1000
SLTM	SAFB like transcription modulator [Source:HGNC Symbol;Acc:HGNC:20709]	0.0988567	0.423418	0.342	0.258	1	Treg	All other cells	ND1_7.Neftel_2019_10x Lymphocytes	1.44412	0.911095	0.1	1000
RBL2	RB transcriptional corepressor like 2 [Source:HGNC Symbol;Acc:HGNC:9894]	0.099022	-0.402262	0.152	0.224	1	Treg	All other cells	ND1_7.Neftel_2019_10x Lymphocytes	0.507995	0.809077	0.1	1000
SPEN	spen family transcriptional repressor [Source:HGNC Symbol;Acc:HGNC:17575]	0.0990243	0.339983	0.114	0.065	1	Treg	All other cells	ND1_7.Neftel_2019_10x Lymphocytes	0.341432	0.214203	0.1	1000
ABHD12	abhydrolase domain containing 12, lysophospholipase [Source:HGNC Symbol;Acc:HGNC:15868]	0.0991125	0.513655	0.114	0.071	1	Treg	All other cells	ND1_7.Neftel_2019_10x Lymphocytes	0.447801	0.227752	0.1	1000
GPR132	G protein-coupled receptor 132 [Source:HGNC Symbol;Acc:HGNC:17482]	0.0991492	0.42888	0.114	0.063	1	Treg	All other cells	ND1_7.Neftel_2019_10x Lymphocytes	0.385694	0.216302	0.1	1000
PPP1R8	protein phosphatase 1 regulatory subunit 8 [Source:HGNC Symbol;Acc:HGNC:9296]	0.0993148	0.582939	0.114	0.072	1	Treg	All other cells	ND1_7.Neftel_2019_10x Lymphocytes	0.438751	0.200761	0.1	1000
GOLGA8B	golgin A8 family member B [Source:HGNC Symbol;Acc:HGNC:31973]	0.0995111	0.417274	0.177	0.095	1	Treg	All other cells	ND1_7.Neftel_2019_10x Lymphocytes	0.527375	0.31334	0.1	1000
RRAGC	Ras related GTP binding C [Source:HGNC Symbol;Acc:HGNC:19902]	0.09963	0.452691	0.101	0.053	1	Treg	All other cells	ND1_7.Neftel_2019_10x Lymphocytes	0.30153	0.155339	0.1	1000
EIF5B	eukaryotic translation initiation factor 5B [Source:HGNC Symbol;Acc:HGNC:30793]	0.0997651	-0.423078	0.19	0.269	1	Treg	All other cells	ND1_7.Neftel_2019_10x Lymphocytes	0.636363	1.02417	0.1	1000
GTF2F1	general transcription factor IIF subunit 1 [Source:HGNC Symbol;Acc:HGNC:4652]	0.100151	-0.549693	0.089	0.14	1	Treg	All other cells	ND1_7.Neftel_2019_10x Lymphocytes	0.223014	0.459693	0.1	1000
RWDD4	RWD domain containing 4 [Source:HGNC Symbol;Acc:HGNC:23750]	0.100411	-0.602553	0.038	0.103	1	Treg	All other cells	ND1_7.Neftel_2019_10x Lymphocytes	0.12815	0.316779	0.1	1000
SNX10	sorting nexin 10 [Source:HGNC Symbol;Acc:HGNC:14974]	0.100548	0.489898	0.177	0.111	1	Treg	All other cells	ND1_7.Neftel_2019_10x Lymphocytes	0.650921	0.360081	0.1	1000
ANKRD11	ankyrin repeat domain 11 [Source:HGNC Symbol;Acc:HGNC:21316]	0.100594	0.308031	0.228	0.16	1	Treg	All other cells	ND1_7.Neftel_2019_10x Lymphocytes	0.757924	0.530482	0.1	1000
POLE3	DNA polymerase epsilon 3, accessory subunit [Source:HGNC Symbol;Acc:HGNC:13546]	0.101343	0.454945	0.19	0.121	1	Treg	All other cells	ND1_7.Neftel_2019_10x Lymphocytes	0.647474	0.374259	0.1	1000
SH3BP1	SH3 domain binding protein 1 [Source:HGNC Symbol;Acc:HGNC:10824]	0.101689	0.338911	0.228	0.162	1	Treg	All other cells	ND1_7.Neftel_2019_10x Lymphocytes	0.815029	0.552	0.1	1000
IREB2	iron responsive element binding protein 2 [Source:HGNC Symbol;Acc:HGNC:6115]	0.10172	0.279084	0.101	0.062	1	Treg	All other cells	ND1_7.Neftel_2019_10x Lymphocytes	0.302959	0.204829	0.1	1000
SH3GLB1	SH3 domain containing GRB2 like, endophilin B1 [Source:HGNC Symbol;Acc:HGNC:10833]	0.101912	0.3113	0.291	0.211	1	Treg	All other cells	ND1_7.Neftel_2019_10x Lymphocytes	0.984996	0.694752	0.1	1000
IKZF1	IKAROS family zinc finger 1 [Source:HGNC Symbol;Acc:HGNC:13176]	0.102138	-0.424148	0.215	0.285	1	Treg	All other cells	ND1_7.Neftel_2019_10x Lymphocytes	0.693567	1.1128	0.1	1000
RIOK3	RIO kinase 3 [Source:HGNC Symbol;Acc:HGNC:11451]	0.102357	0.473111	0.152	0.091	1	Treg	All other cells	ND1_7.Neftel_2019_10x Lymphocytes	0.533519	0.294721	0.1	1000
KLHDC4	kelch domain containing 4 [Source:HGNC Symbol;Acc:HGNC:25272]	0.102418	-0.498894	0.051	0.104	1	Treg	All other cells	ND1_7.Neftel_2019_10x Lymphocytes	0.158782	0.326187	0.1	1000
ELAVL1	ELAV like RNA binding protein 1 [Source:HGNC Symbol;Acc:HGNC:3312]	0.10244	0.250498	0.19	0.142	1	Treg	All other cells	ND1_7.Neftel_2019_10x Lymphocytes	0.586583	0.434445	0.1	1000
NDUFA6	NADH:ubiquinone oxidoreductase subunit A6 [Source:HGNC Symbol;Acc:HGNC:7690]	0.102591	0.269721	0.481	0.38	1	Treg	All other cells	ND1_7.Neftel_2019_10x Lymphocytes	2.02823	1.5251	0.1	1000
CHD9	chromodomain helicase DNA binding protein 9 [Source:HGNC Symbol;Acc:HGNC:25701]	0.102777	-0.440167	0.089	0.14	1	Treg	All other cells	ND1_7.Neftel_2019_10x Lymphocytes	0.255378	0.45189	0.1	1000
TDP1	tyrosyl-DNA phosphodiesterase 1 [Source:HGNC Symbol;Acc:HGNC:18884]	0.102874	0.518446	0.101	0.051	1	Treg	All other cells	ND1_7.Neftel_2019_10x Lymphocytes	0.341118	0.162661	0.1	1000
PHTF1	putative homeodomain transcription factor 1 [Source:HGNC Symbol;Acc:HGNC:8939]	0.102882	0.470468	0.127	0.072	1	Treg	All other cells	ND1_7.Neftel_2019_10x Lymphocytes	0.411638	0.219625	0.1	1000
RDX	radixin [Source:HGNC Symbol;Acc:HGNC:9944]	0.103104	0.415377	0.139	0.093	1	Treg	All other cells	ND1_7.Neftel_2019_10x Lymphocytes	0.448602	0.262128	0.1	1000
C12orf75	chromosome 12 open reading frame 75 [Source:HGNC Symbol;Acc:HGNC:35164]	0.103232	-0.382685	0.241	0.311	1	Treg	All other cells	ND1_7.Neftel_2019_10x Lymphocytes	0.873973	1.32805	0.1	1000
SC5D	sterol-C5-desaturase [Source:HGNC Symbol;Acc:HGNC:10547]	0.103615	0.638253	0.127	0.083	1	Treg	All other cells	ND1_7.Neftel_2019_10x Lymphocytes	0.642063	0.291968	0.1	1000
NFAT5	nuclear factor of activated T cells 5 [Source:HGNC Symbol;Acc:HGNC:7774]	0.104906	0.405871	0.101	0.061	1	Treg	All other cells	ND1_7.Neftel_2019_10x Lymphocytes	0.367858	0.211779	0.1	1000
SMCHD1	structural maintenance of chromosomes flexible hinge domain containing 1 [Source:HGNC Symbol;Acc:HGNC:29090]	0.105183	0.306633	0.392	0.293	1	Treg	All other cells	ND1_7.Neftel_2019_10x Lymphocytes	1.7563	1.26609	0.1	1000
TSPAN14	tetraspanin 14 [Source:HGNC Symbol;Acc:HGNC:23303]	0.10558	0.47312	0.253	0.17	1	Treg	All other cells	ND1_7.Neftel_2019_10x Lymphocytes	0.988047	0.577914	0.1	1000
SLC1A5	solute carrier family 1 member 5 [Source:HGNC Symbol;Acc:HGNC:10943]	0.1056	0.437246	0.152	0.084	1	Treg	All other cells	ND1_7.Neftel_2019_10x Lymphocytes	0.524063	0.303027	0.1	1000
SCAND1	SCAN domain containing 1 [Source:HGNC Symbol;Acc:HGNC:10566]	0.105651	0.288917	0.532	0.444	1	Treg	All other cells	ND1_7.Neftel_2019_10x Lymphocytes	2.4469	1.80782	0.1	1000
GNPAT	glyceronephosphate O-acyltransferase [Source:HGNC Symbol;Acc:HGNC:4416]	0.105876	0.330954	0.152	0.097	1	Treg	All other cells	ND1_7.Neftel_2019_10x Lymphocytes	0.472397	0.311117	0.1	1000
BNIP2	BCL2 interacting protein 2 [Source:HGNC Symbol;Acc:HGNC:1083]	0.106419	-0.423388	0.127	0.182	1	Treg	All other cells	ND1_7.Neftel_2019_10x Lymphocytes	0.356631	0.597333	0.1	1000
VAMP4	vesicle associated membrane protein 4 [Source:HGNC Symbol;Acc:HGNC:12645]	0.106872	0.333114	0.114	0.071	1	Treg	All other cells	ND1_7.Neftel_2019_10x Lymphocytes	0.349062	0.221838	0.1	1000
CYHR1	cysteine and histidine rich 1 [Source:HGNC Symbol;Acc:HGNC:17806]	0.107396	0.318786	0.101	0.056	1	Treg	All other cells	ND1_7.Neftel_2019_10x Lymphocytes	0.300829	0.191415	0.1	1000
PIK3R1	phosphoinositide-3-kinase regulatory subunit 1 [Source:HGNC Symbol;Acc:HGNC:8979]	0.108616	-0.345559	0.228	0.331	1	Treg	All other cells	ND1_7.Neftel_2019_10x Lymphocytes	1.06701	1.54872	0.1	1000
EIF4EBP1	eukaryotic translation initiation factor 4E binding protein 1 [Source:HGNC Symbol;Acc:HGNC:3288]	0.109302	-0.379902	0.076	0.145	1	Treg	All other cells	ND1_7.Neftel_2019_10x Lymphocytes	0.299647	0.48434	0.1	1000
DR1	down-regulator of transcription 1 [Source:HGNC Symbol;Acc:HGNC:3017]	0.109361	0.342732	0.266	0.192	1	Treg	All other cells	ND1_7.Neftel_2019_10x Lymphocytes	0.975625	0.663509	0.1	1000
PPP1R15A	protein phosphatase 1 regulatory subunit 15A [Source:HGNC Symbol;Acc:HGNC:14375]	0.109514	-0.506265	0.342	0.405	1	Treg	All other cells	ND1_7.Neftel_2019_10x Lymphocytes	1.54965	2.63691	0.1	1000
TMEM70	transmembrane protein 70 [Source:HGNC Symbol;Acc:HGNC:26050]	0.109723	0.330782	0.19	0.122	1	Treg	All other cells	ND1_7.Neftel_2019_10x Lymphocytes	0.56828	0.380067	0.1	1000
SAR1B	secretion associated Ras related GTPase 1B [Source:HGNC Symbol;Acc:HGNC:10535]	0.109843	0.309761	0.177	0.121	1	Treg	All other cells	ND1_7.Neftel_2019_10x Lymphocytes	0.546973	0.374634	0.1	1000
SAFB2	scaffold attachment factor B2 [Source:HGNC Symbol;Acc:HGNC:21605]	0.1102	0.273857	0.203	0.137	1	Treg	All other cells	ND1_7.Neftel_2019_10x Lymphocytes	0.61472	0.443502	0.1	1000
LRRFIP1	LRR binding FLII interacting protein 1 [Source:HGNC Symbol;Acc:HGNC:6702]	0.110261	0.296719	0.468	0.398	1	Treg	All other cells	ND1_7.Neftel_2019_10x Lymphocytes	2.26309	1.65637	0.1	1000
ANKRD39	ankyrin repeat domain 39 [Source:HGNC Symbol;Acc:HGNC:28640]	0.110911	0.274671	0.19	0.117	1	Treg	All other cells	ND1_7.Neftel_2019_10x Lymphocytes	0.514997	0.367288	0.1	1000
SNAPC5	small nuclear RNA activating complex polypeptide 5 [Source:HGNC Symbol;Acc:HGNC:15484]	0.110976	0.26186	0.177	0.119	1	Treg	All other cells	ND1_7.Neftel_2019_10x Lymphocytes	0.531303	0.385863	0.1	1000
MAPK13	mitogen-activated protein kinase 13 [Source:HGNC Symbol;Acc:HGNC:6875]	0.111263	0.327085	0.114	0.063	1	Treg	All other cells	ND1_7.Neftel_2019_10x Lymphocytes	0.294225	0.184245	0.1	1000
PCBD1	pterin-4 alpha-carbinolamine dehydratase 1 [Source:HGNC Symbol;Acc:HGNC:8646]	0.111431	0.265935	0.165	0.108	1	Treg	All other cells	ND1_7.Neftel_2019_10x Lymphocytes	0.476835	0.342138	0.1	1000
STAT4	signal transducer and activator of transcription 4 [Source:HGNC Symbol;Acc:HGNC:11365]	0.111699	-0.435375	0.177	0.24	1	Treg	All other cells	ND1_7.Neftel_2019_10x Lymphocytes	0.545846	0.898183	0.1	1000
SEC11C	SEC11 homolog C, signal peptidase complex subunit [Source:HGNC Symbol;Acc:HGNC:23400]	0.111719	0.302992	0.405	0.301	1	Treg	All other cells	ND1_7.Neftel_2019_10x Lymphocytes	1.50008	1.08183	0.1	1000
KMT2E	lysine methyltransferase 2E (inactive) [Source:HGNC Symbol;Acc:HGNC:18541]	0.111787	0.328331	0.494	0.407	1	Treg	All other cells	ND1_7.Neftel_2019_10x Lymphocytes	2.45187	1.73766	0.1	1000
PSMC3	proteasome 26S subunit, ATPase 3 [Source:HGNC Symbol;Acc:HGNC:9549]	0.111836	-0.469143	0.165	0.245	1	Treg	All other cells	ND1_7.Neftel_2019_10x Lymphocytes	0.496613	0.853759	0.1	1000
TMED4	transmembrane p24 trafficking protein 4 [Source:HGNC Symbol;Acc:HGNC:22301]	0.113064	0.329903	0.278	0.179	1	Treg	All other cells	ND1_7.Neftel_2019_10x Lymphocytes	0.919541	0.633044	0.1	1000
PITHD1	PITH domain containing 1 [Source:HGNC Symbol;Acc:HGNC:25022]	0.113069	-0.460067	0.101	0.163	1	Treg	All other cells	ND1_7.Neftel_2019_10x Lymphocytes	0.296925	0.528801	0.1	1000
DUSP11	dual specificity phosphatase 11 [Source:HGNC Symbol;Acc:HGNC:3066]	0.113212	0.386901	0.203	0.139	1	Treg	All other cells	ND1_7.Neftel_2019_10x Lymphocytes	0.704625	0.446468	0.1	1000
LYSMD2	LysM domain containing 2 [Source:HGNC Symbol;Acc:HGNC:28571]	0.113277	-0.581302	0.089	0.158	1	Treg	All other cells	ND1_7.Neftel_2019_10x Lymphocytes	0.267339	0.556935	0.1	1000
ARHGAP9	Rho GTPase activating protein 9 [Source:HGNC Symbol;Acc:HGNC:14130]	0.113771	-0.442219	0.215	0.283	1	Treg	All other cells	ND1_7.Neftel_2019_10x Lymphocytes	0.658526	1.08039	0.1	1000
KRT10	keratin 10 [Source:HGNC Symbol;Acc:HGNC:6413]	0.113987	-0.341823	0.367	0.458	1	Treg	All other cells	ND1_7.Neftel_2019_10x Lymphocytes	1.32871	1.91092	0.1	1000
SP140L	SP140 nuclear body protein like [Source:HGNC Symbol;Acc:HGNC:25105]	0.114596	-0.5045	0.063	0.118	1	Treg	All other cells	ND1_7.Neftel_2019_10x Lymphocytes	0.182196	0.367362	0.1	1000
LETMD1	LETM1 domain containing 1 [Source:HGNC Symbol;Acc:HGNC:24241]	0.115599	0.389952	0.165	0.112	1	Treg	All other cells	ND1_7.Neftel_2019_10x Lymphocytes	0.600227	0.374116	0.1	1000
PDCL	phosducin like [Source:HGNC Symbol;Acc:HGNC:8770]	0.115653	0.317133	0.114	0.062	1	Treg	All other cells	ND1_7.Neftel_2019_10x Lymphocytes	0.30297	0.193456	0.1	1000
ZNF720	zinc finger protein 720 [Source:HGNC Symbol;Acc:HGNC:26987]	0.11584	0.43289	0.101	0.055	1	Treg	All other cells	ND1_7.Neftel_2019_10x Lymphocytes	0.316724	0.1703	0.1	1000
GALT	galactose-1-phosphate uridylyltransferase [Source:HGNC Symbol;Acc:HGNC:4135]	0.116169	0.287575	0.139	0.088	1	Treg	All other cells	ND1_7.Neftel_2019_10x Lymphocytes	0.414539	0.285946	0.1	1000
UVRAG	UV radiation resistance associated [Source:HGNC Symbol;Acc:HGNC:12640]	0.116489	0.269444	0.101	0.065	1	Treg	All other cells	ND1_7.Neftel_2019_10x Lymphocytes	0.282438	0.192107	0.1	1000
MDM4	MDM4 regulator of p53 [Source:HGNC Symbol;Acc:HGNC:6974]	0.117097	0.267514	0.203	0.141	1	Treg	All other cells	ND1_7.Neftel_2019_10x Lymphocytes	0.670805	0.489881	0.1	1000
CHCHD1	coiled-coil-helix-coiled-coil-helix domain containing 1 [Source:HGNC Symbol;Acc:HGNC:23518]	0.117389	0.39109	0.253	0.19	1	Treg	All other cells	ND1_7.Neftel_2019_10x Lymphocytes	0.928871	0.595845	0.1	1000
MGMT	O-6-methylguanine-DNA methyltransferase [Source:HGNC Symbol;Acc:HGNC:7059]	0.117471	-0.569193	0.127	0.202	1	Treg	All other cells	ND1_7.Neftel_2019_10x Lymphocytes	0.338592	0.674921	0.1	1000
ROCK1	Rho associated coiled-coil containing protein kinase 1 [Source:HGNC Symbol;Acc:HGNC:10251]	0.1175	0.419422	0.316	0.248	1	Treg	All other cells	ND1_7.Neftel_2019_10x Lymphocytes	1.33283	0.841984	0.1	1000
PFKFB3	6-phosphofructo-2-kinase/fructose-2,6-biphosphatase 3 [Source:HGNC Symbol;Acc:HGNC:8874]	0.117741	-0.578363	0.076	0.137	1	Treg	All other cells	ND1_7.Neftel_2019_10x Lymphocytes	0.228733	0.486169	0.1	1000
LYPLA1	lysophospholipase 1 [Source:HGNC Symbol;Acc:HGNC:6737]	0.117781	0.250676	0.241	0.158	1	Treg	All other cells	ND1_7.Neftel_2019_10x Lymphocytes	0.69591	0.519436	0.1	1000
ZNF292	zinc finger protein 292 [Source:HGNC Symbol;Acc:HGNC:18410]	0.118176	0.268575	0.177	0.131	1	Treg	All other cells	ND1_7.Neftel_2019_10x Lymphocytes	0.638868	0.464841	0.1	1000
TMIGD3	transmembrane and immunoglobulin domain containing 3 [Source:HGNC Symbol;Acc:HGNC:51375]	0.11824	0.504507	0.139	0.08	1	Treg	All other cells	ND1_7.Neftel_2019_10x Lymphocytes	0.489102	0.255702	0.1	1000
MTHFS	methenyltetrahydrofolate synthetase [Source:HGNC Symbol;Acc:HGNC:7437]	0.118326	0.470321	0.139	0.08	1	Treg	All other cells	ND1_7.Neftel_2019_10x Lymphocytes	0.4361	0.234956	0.1	1000
CHP1	calcineurin like EF-hand protein 1 [Source:HGNC Symbol;Acc:HGNC:17433]	0.118346	0.472938	0.114	0.073	1	Treg	All other cells	ND1_7.Neftel_2019_10x Lymphocytes	0.408933	0.217151	0.1	1000
CYLD	CYLD lysine 63 deubiquitinase [Source:HGNC Symbol;Acc:HGNC:2584]	0.119352	0.288065	0.266	0.21	1	Treg	All other cells	ND1_7.Neftel_2019_10x Lymphocytes	1.00366	0.727424	0.1	1000
BOD1L1	biorientation of chromosomes in cell division 1 like 1 [Source:HGNC Symbol;Acc:HGNC:31792]	0.119534	0.253337	0.127	0.085	1	Treg	All other cells	ND1_7.Neftel_2019_10x Lymphocytes	0.386975	0.277993	0.1	1000
PAK2	p21 (RAC1) activated kinase 2 [Source:HGNC Symbol;Acc:HGNC:8591]	0.119869	0.452581	0.342	0.258	1	Treg	All other cells	ND1_7.Neftel_2019_10x Lymphocytes	1.49334	0.913342	0.1	1000
PSAP	prosaposin [Source:HGNC Symbol;Acc:HGNC:9498]	0.120489	0.322491	0.494	0.428	1	Treg	All other cells	ND1_7.Neftel_2019_10x Lymphocytes	2.55698	1.82456	0.1	1000
KLF2	Kruppel like factor 2 [Source:HGNC Symbol;Acc:HGNC:6347]	0.120723	-0.390843	0.063	0.142	1	Treg	All other cells	ND1_7.Neftel_2019_10x Lymphocytes	0.418701	0.666758	0.1	1000
COPG1	COPI coat complex subunit gamma 1 [Source:HGNC Symbol;Acc:HGNC:2236]	0.12127	0.292111	0.114	0.064	1	Treg	All other cells	ND1_7.Neftel_2019_10x Lymphocytes	0.321628	0.214824	0.1	1000
RRM1	ribonucleotide reductase catalytic subunit M1 [Source:HGNC Symbol;Acc:HGNC:10451]	0.121521	0.25547	0.114	0.073	1	Treg	All other cells	ND1_7.Neftel_2019_10x Lymphocytes	0.29795	0.208233	0.1	1000
BBIP1	BBSome interacting protein 1 [Source:HGNC Symbol;Acc:HGNC:28093]	0.121588	0.27366	0.127	0.083	1	Treg	All other cells	ND1_7.Neftel_2019_10x Lymphocytes	0.405326	0.284347	0.1	1000
GIMAP1	GTPase, IMAP family member 1 [Source:HGNC Symbol;Acc:HGNC:23237]	0.121717	-0.420342	0.114	0.186	1	Treg	All other cells	ND1_7.Neftel_2019_10x Lymphocytes	0.395298	0.654083	0.1	1000
ZNF207	zinc finger protein 207 [Source:HGNC Symbol;Acc:HGNC:12998]	0.121833	0.301252	0.316	0.246	1	Treg	All other cells	ND1_7.Neftel_2019_10x Lymphocytes	1.20496	0.865532	0.1	1000
UFM1	ubiquitin fold modifier 1 [Source:HGNC Symbol;Acc:HGNC:20597]	0.122867	0.311734	0.253	0.184	1	Treg	All other cells	ND1_7.Neftel_2019_10x Lymphocytes	0.909266	0.638961	0.1	1000
GALNT10	polypeptide N-acetylgalactosaminyltransferase 10 [Source:HGNC Symbol;Acc:HGNC:19873]	0.123272	0.52385	0.114	0.05	1	Treg	All other cells	ND1_7.Neftel_2019_10x Lymphocytes	0.323098	0.150574	0.1	1000
SSR3	signal sequence receptor subunit 3 [Source:HGNC Symbol;Acc:HGNC:11325]	0.123338	-0.373602	0.215	0.301	1	Treg	All other cells	ND1_7.Neftel_2019_10x Lymphocytes	0.73437	1.1123	0.1	1000
DSTN	destrin, actin depolymerizing factor [Source:HGNC Symbol;Acc:HGNC:15750]	0.123368	-0.405515	0.241	0.326	1	Treg	All other cells	ND1_7.Neftel_2019_10x Lymphocytes	0.762337	1.19357	0.1	1000
NCOA1	nuclear receptor coactivator 1 [Source:HGNC Symbol;Acc:HGNC:7668]	0.123419	0.355736	0.101	0.053	1	Treg	All other cells	ND1_7.Neftel_2019_10x Lymphocytes	0.296513	0.17782	0.1	1000
UBN1	ubinuclein 1 [Source:HGNC Symbol;Acc:HGNC:12506]	0.123861	0.43162	0.127	0.095	1	Treg	All other cells	ND1_7.Neftel_2019_10x Lymphocytes	0.500476	0.289983	0.1	1000
RNF168	ring finger protein 168 [Source:HGNC Symbol;Acc:HGNC:26661]	0.124677	0.294369	0.127	0.079	1	Treg	All other cells	ND1_7.Neftel_2019_10x Lymphocytes	0.368306	0.248888	0.1	1000
RABEP1	rabaptin, RAB GTPase binding effector protein 1 [Source:HGNC Symbol;Acc:HGNC:17677]	0.125582	0.30687	0.127	0.083	1	Treg	All other cells	ND1_7.Neftel_2019_10x Lymphocytes	0.384309	0.256328	0.1	1000
C1orf56	chromosome 1 open reading frame 56 [Source:HGNC Symbol;Acc:HGNC:26045]	0.126432	-0.33656	0.076	0.14	1	Treg	All other cells	ND1_7.Neftel_2019_10x Lymphocytes	0.388225	0.583575	0.1	1000
SERINC3	serine incorporator 3 [Source:HGNC Symbol;Acc:HGNC:11699]	0.126663	0.254101	0.203	0.139	1	Treg	All other cells	ND1_7.Neftel_2019_10x Lymphocytes	0.625078	0.46238	0.1	1000
NCSTN	nicastrin [Source:HGNC Symbol;Acc:HGNC:17091]	0.127142	0.561138	0.127	0.07	1	Treg	All other cells	ND1_7.Neftel_2019_10x Lymphocytes	0.427443	0.200938	0.1	1000
LDLRAP1	low density lipoprotein receptor adaptor protein 1 [Source:HGNC Symbol;Acc:HGNC:18640]	0.127911	0.369083	0.139	0.093	1	Treg	All other cells	ND1_7.Neftel_2019_10x Lymphocytes	0.488945	0.307178	0.1	1000
UBL7	ubiquitin like 7 [Source:HGNC Symbol;Acc:HGNC:28221]	0.128159	0.273273	0.19	0.121	1	Treg	All other cells	ND1_7.Neftel_2019_10x Lymphocytes	0.538805	0.386057	0.1	1000
DCTN2	dynactin subunit 2 [Source:HGNC Symbol;Acc:HGNC:2712]	0.12858	0.303526	0.278	0.209	1	Treg	All other cells	ND1_7.Neftel_2019_10x Lymphocytes	0.968508	0.688784	0.1	1000
DDX19B	DEAD-box helicase 19B [Source:HGNC Symbol;Acc:HGNC:2742]	0.128592	0.27195	0.114	0.066	1	Treg	All other cells	ND1_7.Neftel_2019_10x Lymphocytes	0.291419	0.198219	0.1	1000
NXF1	nuclear RNA export factor 1 [Source:HGNC Symbol;Acc:HGNC:8071]	0.128711	0.355455	0.101	0.057	1	Treg	All other cells	ND1_7.Neftel_2019_10x Lymphocytes	0.294476	0.176471	0.1	1000
CDC40	cell division cycle 40 [Source:HGNC Symbol;Acc:HGNC:17350]	0.128991	-0.642954	0.089	0.151	1	Treg	All other cells	ND1_7.Neftel_2019_10x Lymphocytes	0.226788	0.521581	0.1	1000
RNF10	ring finger protein 10 [Source:HGNC Symbol;Acc:HGNC:10055]	0.129098	0.309292	0.203	0.148	1	Treg	All other cells	ND1_7.Neftel_2019_10x Lymphocytes	0.733093	0.511462	0.1	1000
SMARCA5	SWI/SNF related, matrix associated, actin dependent regulator of chromatin, subfamily a, member 5 [Source:HGNC Symbol;Acc:HGNC:11101]	0.129888	-0.273156	0.139	0.186	1	Treg	All other cells	ND1_7.Neftel_2019_10x Lymphocytes	0.458691	0.634179	0.1	1000
PARP9	poly(ADP-ribose) polymerase family member 9 [Source:HGNC Symbol;Acc:HGNC:24118]	0.130262	0.376613	0.203	0.134	1	Treg	All other cells	ND1_7.Neftel_2019_10x Lymphocytes	0.763829	0.492744	0.1	1000
DNAJA3	DnaJ heat shock protein family (Hsp40) member A3 [Source:HGNC Symbol;Acc:HGNC:11808]	0.130617	0.284442	0.101	0.075	1	Treg	All other cells	ND1_7.Neftel_2019_10x Lymphocytes	0.359159	0.245487	0.1	1000
TAF6	TATA-box binding protein associated factor 6 [Source:HGNC Symbol;Acc:HGNC:11540]	0.131074	0.259343	0.101	0.069	1	Treg	All other cells	ND1_7.Neftel_2019_10x Lymphocytes	0.28885	0.20002	0.1	1000
MPC1	mitochondrial pyruvate carrier 1 [Source:HGNC Symbol;Acc:HGNC:21606]	0.131253	0.258627	0.266	0.204	1	Treg	All other cells	ND1_7.Neftel_2019_10x Lymphocytes	0.946036	0.707656	0.1	1000
SH3KBP1	SH3 domain containing kinase binding protein 1 [Source:HGNC Symbol;Acc:HGNC:13867]	0.131402	0.289877	0.418	0.327	1	Treg	All other cells	ND1_7.Neftel_2019_10x Lymphocytes	1.71245	1.25636	0.1	1000
BAX	BCL2 associated X, apoptosis regulator [Source:HGNC Symbol;Acc:HGNC:959]	0.131629	0.265126	0.532	0.452	1	Treg	All other cells	ND1_7.Neftel_2019_10x Lymphocytes	3.01163	2.28696	0.1	1000
SP140	SP140 nuclear body protein [Source:HGNC Symbol;Acc:HGNC:17133]	0.13187	-0.282671	0.152	0.223	1	Treg	All other cells	ND1_7.Neftel_2019_10x Lymphocytes	0.594216	0.820995	0.1	1000
MT-ND6	mitochondrially encoded NADH:ubiquinone oxidoreductase core subunit 6 [Source:HGNC Symbol;Acc:HGNC:7462]	0.131972	-0.491126	0.152	0.21	1	Treg	All other cells	ND1_7.Neftel_2019_10x Lymphocytes	0.49392	0.870558	0.1	1000
ETF1	eukaryotic translation termination factor 1 [Source:HGNC Symbol;Acc:HGNC:3477]	0.132074	0.43854	0.177	0.127	1	Treg	All other cells	ND1_7.Neftel_2019_10x Lymphocytes	0.652434	0.385303	0.1	1000
PSMA3-AS1	PSMA3 antisense RNA 1 [Source:HGNC Symbol;Acc:HGNC:26445]	0.132718	-0.468443	0.089	0.146	1	Treg	All other cells	ND1_7.Neftel_2019_10x Lymphocytes	0.272583	0.495203	0.1	1000
CRIP1	cysteine rich protein 1 [Source:HGNC Symbol;Acc:HGNC:2360]	0.132783	-0.25275	0.291	0.383	1	Treg	All other cells	ND1_7.Neftel_2019_10x Lymphocytes	1.34402	1.75926	0.1	1000
NUP93	nucleoporin 93 [Source:HGNC Symbol;Acc:HGNC:28958]	0.133265	0.599945	0.114	0.069	1	Treg	All other cells	ND1_7.Neftel_2019_10x Lymphocytes	0.447093	0.200268	0.1	1000
TOR1AIP2	torsin 1A interacting protein 2 [Source:HGNC Symbol;Acc:HGNC:24055]	0.133412	0.456537	0.101	0.069	1	Treg	All other cells	ND1_7.Neftel_2019_10x Lymphocytes	0.389361	0.209997	0.1	1000
DENND1B	DENN domain containing 1B [Source:HGNC Symbol;Acc:HGNC:28404]	0.134027	0.429692	0.177	0.111	1	Treg	All other cells	ND1_7.Neftel_2019_10x Lymphocytes	0.609029	0.361372	0.1	1000
ABHD17A	abhydrolase domain containing 17A, depalmitoylase [Source:HGNC Symbol;Acc:HGNC:28756]	0.13444	-0.366762	0.101	0.167	1	Treg	All other cells	ND1_7.Neftel_2019_10x Lymphocytes	0.352343	0.552756	0.1	1000
MED17	mediator complex subunit 17 [Source:HGNC Symbol;Acc:HGNC:2375]	0.134818	0.471007	0.114	0.062	1	Treg	All other cells	ND1_7.Neftel_2019_10x Lymphocytes	0.377564	0.198178	0.1	1000
BIRC2	baculoviral IAP repeat containing 2 [Source:HGNC Symbol;Acc:HGNC:590]	0.134973	0.325639	0.177	0.111	1	Treg	All other cells	ND1_7.Neftel_2019_10x Lymphocytes	0.536915	0.359895	0.1	1000
CUL1	cullin 1 [Source:HGNC Symbol;Acc:HGNC:2551]	0.135131	0.25649	0.139	0.082	1	Treg	All other cells	ND1_7.Neftel_2019_10x Lymphocytes	0.342253	0.242199	0.1	1000
ABCF2	ATP binding cassette subfamily F member 2 [Source:HGNC Symbol;Acc:HGNC:71]	0.136058	0.37961	0.114	0.068	1	Treg	All other cells	ND1_7.Neftel_2019_10x Lymphocytes	0.325318	0.190972	0.1	1000
HMGN4	high mobility group nucleosomal binding domain 4 [Source:HGNC Symbol;Acc:HGNC:4989]	0.136353	-0.321546	0.051	0.101	1	Treg	All other cells	ND1_7.Neftel_2019_10x Lymphocytes	0.263661	0.401583	0.1	1000
ZAP70	zeta chain of T cell receptor associated protein kinase 70 [Source:HGNC Symbol;Acc:HGNC:12858]	0.136414	-0.569214	0.241	0.301	1	Treg	All other cells	ND1_7.Neftel_2019_10x Lymphocytes	0.593061	1.12455	0.1	1000
AP3M2	adaptor related protein complex 3 subunit mu 2 [Source:HGNC Symbol;Acc:HGNC:570]	0.137015	-0.638488	0.051	0.102	1	Treg	All other cells	ND1_7.Neftel_2019_10x Lymphocytes	0.142663	0.359511	0.1	1000
PI4KB	phosphatidylinositol 4-kinase beta [Source:HGNC Symbol;Acc:HGNC:8984]	0.137024	0.250837	0.114	0.075	1	Treg	All other cells	ND1_7.Neftel_2019_10x Lymphocytes	0.322847	0.229038	0.1	1000
RNF166	ring finger protein 166 [Source:HGNC Symbol;Acc:HGNC:28856]	0.137453	0.321897	0.291	0.206	1	Treg	All other cells	ND1_7.Neftel_2019_10x Lymphocytes	1.06675	0.745629	0.1	1000
TIMM17A	translocase of inner mitochondrial membrane 17A [Source:HGNC Symbol;Acc:HGNC:17315]	0.137732	0.393979	0.203	0.14	1	Treg	All other cells	ND1_7.Neftel_2019_10x Lymphocytes	0.725544	0.45672	0.1	1000
AGGF1	angiogenic factor with G-patch and FHA domains 1 [Source:HGNC Symbol;Acc:HGNC:24684]	0.137823	0.479802	0.139	0.088	1	Treg	All other cells	ND1_7.Neftel_2019_10x Lymphocytes	0.498778	0.270587	0.1	1000
GBP4	guanylate binding protein 4 [Source:HGNC Symbol;Acc:HGNC:20480]	0.138373	0.452625	0.203	0.124	1	Treg	All other cells	ND1_7.Neftel_2019_10x Lymphocytes	0.82508	0.488311	0.1	1000
PHF20L1	PHD finger protein 20 like 1 [Source:HGNC Symbol;Acc:HGNC:24280]	0.138419	-0.463136	0.076	0.135	1	Treg	All other cells	ND1_7.Neftel_2019_10x Lymphocytes	0.238487	0.437872	0.1	1000
C22orf39	chromosome 22 open reading frame 39 [Source:HGNC Symbol;Acc:HGNC:27012]	0.138893	0.334969	0.203	0.132	1	Treg	All other cells	ND1_7.Neftel_2019_10x Lymphocytes	0.648201	0.435233	0.1	1000
C12orf57	chromosome 12 open reading frame 57 [Source:HGNC Symbol;Acc:HGNC:29521]	0.139137	0.283734	0.633	0.579	1	Treg	All other cells	ND1_7.Neftel_2019_10x Lymphocytes	4.4574	3.33157	0.1	1000
FCMR	Fc fragment of IgM receptor [Source:HGNC Symbol;Acc:HGNC:14315]	0.139537	0.478654	0.203	0.142	1	Treg	All other cells	ND1_7.Neftel_2019_10x Lymphocytes	0.986826	0.573415	0.1	1000
ARL4C	ADP ribosylation factor like GTPase 4C [Source:HGNC Symbol;Acc:HGNC:698]	0.139789	-0.404776	0.304	0.4	1	Treg	All other cells	ND1_7.Neftel_2019_10x Lymphocytes	1.15097	1.77517	0.1	1000
RHOT2	ras homolog family member T2 [Source:HGNC Symbol;Acc:HGNC:21169]	0.139849	0.28092	0.19	0.135	1	Treg	All other cells	ND1_7.Neftel_2019_10x Lymphocytes	0.610844	0.43675	0.1	1000
FXR1	FMR1 autosomal homolog 1 [Source:HGNC Symbol;Acc:HGNC:4023]	0.139887	0.267852	0.241	0.158	1	Treg	All other cells	ND1_7.Neftel_2019_10x Lymphocytes	0.723007	0.529617	0.1	1000
CTDNEP1	CTD nuclear envelope phosphatase 1 [Source:HGNC Symbol;Acc:HGNC:19085]	0.140164	-0.380484	0.063	0.11	1	Treg	All other cells	ND1_7.Neftel_2019_10x Lymphocytes	0.19218	0.327458	0.1	1000
NONO	non-POU domain containing octamer binding [Source:HGNC Symbol;Acc:HGNC:7871]	0.140246	0.363979	0.329	0.256	1	Treg	All other cells	ND1_7.Neftel_2019_10x Lymphocytes	1.27715	0.856987	0.1	1000
FLAD1	flavin adenine dinucleotide synthetase 1 [Source:HGNC Symbol;Acc:HGNC:24671]	0.140249	0.275285	0.127	0.076	1	Treg	All other cells	ND1_7.Neftel_2019_10x Lymphocytes	0.335996	0.231076	0.1	1000
EXOSC1	exosome component 1 [Source:HGNC Symbol;Acc:HGNC:17286]	0.140645	0.351981	0.215	0.16	1	Treg	All other cells	ND1_7.Neftel_2019_10x Lymphocytes	0.746183	0.495115	0.1	1000
PITPNC1	phosphatidylinositol transfer protein cytoplasmic 1 [Source:HGNC Symbol;Acc:HGNC:21045]	0.140715	-0.326963	0.101	0.168	1	Treg	All other cells	ND1_7.Neftel_2019_10x Lymphocytes	0.396625	0.588695	0.1	1000
RNF216	ring finger protein 216 [Source:HGNC Symbol;Acc:HGNC:21698]	0.14077	0.398605	0.139	0.087	1	Treg	All other cells	ND1_7.Neftel_2019_10x Lymphocytes	0.46187	0.277159	0.1	1000
SLF1	SMC5-SMC6 complex localization factor 1 [Source:HGNC Symbol;Acc:HGNC:25408]	0.140935	-0.564602	0.063	0.121	1	Treg	All other cells	ND1_7.Neftel_2019_10x Lymphocytes	0.187668	0.405936	0.1	1000
CLTC	clathrin heavy chain [Source:HGNC Symbol;Acc:HGNC:2092]	0.141707	-0.420668	0.063	0.102	1	Treg	All other cells	ND1_7.Neftel_2019_10x Lymphocytes	0.182527	0.330283	0.1	1000
DYNC1I2	dynein cytoplasmic 1 intermediate chain 2 [Source:HGNC Symbol;Acc:HGNC:2964]	0.141822	0.390114	0.215	0.149	1	Treg	All other cells	ND1_7.Neftel_2019_10x Lymphocytes	0.746836	0.473291	0.1	1000
CASP1	caspase 1 [Source:HGNC Symbol;Acc:HGNC:1499]	0.141901	0.262801	0.354	0.283	1	Treg	All other cells	ND1_7.Neftel_2019_10x Lymphocytes	1.43578	1.08085	0.1	1000
EFCAB14	EF-hand calcium binding domain 14 [Source:HGNC Symbol;Acc:HGNC:29051]	0.142364	-0.351492	0.076	0.116	1	Treg	All other cells	ND1_7.Neftel_2019_10x Lymphocytes	0.230857	0.37021	0.1	1000
CD63	CD63 molecule [Source:HGNC Symbol;Acc:HGNC:1692]	0.142426	-0.367739	0.506	0.518	1	Treg	All other cells	ND1_7.Neftel_2019_10x Lymphocytes	2.09619	3.07232	0.1	1000
DYNLT3	dynein light chain Tctex-type 3 [Source:HGNC Symbol;Acc:HGNC:11694]	0.14251	-0.448576	0.089	0.146	1	Treg	All other cells	ND1_7.Neftel_2019_10x Lymphocytes	0.269085	0.478017	0.1	1000
CTSZ	cathepsin Z [Source:HGNC Symbol;Acc:HGNC:2547]	0.143164	0.381926	0.127	0.07	1	Treg	All other cells	ND1_7.Neftel_2019_10x Lymphocytes	0.358141	0.212702	0.1	1000
CLU	clusterin [Source:HGNC Symbol;Acc:HGNC:2095]	0.14344	0.269677	0.19	0.134	1	Treg	All other cells	ND1_7.Neftel_2019_10x Lymphocytes	1.16062	0.862643	0.1	1000
CHMP2B	charged multivesicular body protein 2B [Source:HGNC Symbol;Acc:HGNC:24537]	0.143539	0.25923	0.177	0.12	1	Treg	All other cells	ND1_7.Neftel_2019_10x Lymphocytes	0.555762	0.406016	0.1	1000
NSRP1	nuclear speckle splicing regulatory protein 1 [Source:HGNC Symbol;Acc:HGNC:25305]	0.143792	0.27634	0.177	0.123	1	Treg	All other cells	ND1_7.Neftel_2019_10x Lymphocytes	0.569744	0.408038	0.1	1000
C1orf122	chromosome 1 open reading frame 122 [Source:HGNC Symbol;Acc:HGNC:24789]	0.143864	-0.434588	0.076	0.144	1	Treg	All other cells	ND1_7.Neftel_2019_10x Lymphocytes	0.264418	0.462781	0.1	1000
CEBPZOS	CEBPZ opposite strand [Source:HGNC Symbol;Acc:HGNC:49288]	0.144032	0.42551	0.139	0.089	1	Treg	All other cells	ND1_7.Neftel_2019_10x Lymphocytes	0.477032	0.277053	0.1	1000
LPAR2	lysophosphatidic acid receptor 2 [Source:HGNC Symbol;Acc:HGNC:3168]	0.145504	0.375729	0.152	0.096	1	Treg	All other cells	ND1_7.Neftel_2019_10x Lymphocytes	0.480947	0.298988	0.1	1000
USP10	ubiquitin specific peptidase 10 [Source:HGNC Symbol;Acc:HGNC:12608]	0.146163	0.306178	0.139	0.099	1	Treg	All other cells	ND1_7.Neftel_2019_10x Lymphocytes	0.465612	0.316435	0.1	1000
ZFP36L1	ZFP36 ring finger protein like 1 [Source:HGNC Symbol;Acc:HGNC:1107]	0.146642	0.426305	0.468	0.41	1	Treg	All other cells	ND1_7.Neftel_2019_10x Lymphocytes	4.07918	2.62865	0.1	1000
NECAP2	NECAP endocytosis associated 2 [Source:HGNC Symbol;Acc:HGNC:25528]	0.146733	0.252379	0.266	0.202	1	Treg	All other cells	ND1_7.Neftel_2019_10x Lymphocytes	0.894025	0.672308	0.1	1000
DCAF8	DDB1 and CUL4 associated factor 8 [Source:HGNC Symbol;Acc:HGNC:24891]	0.14696	0.301541	0.127	0.074	1	Treg	All other cells	ND1_7.Neftel_2019_10x Lymphocytes	0.376503	0.252459	0.1	1000
LEPROT	leptin receptor overlapping transcript [Source:HGNC Symbol;Acc:HGNC:29477]	0.147052	0.388294	0.139	0.091	1	Treg	All other cells	ND1_7.Neftel_2019_10x Lymphocytes	0.478092	0.29207	0.1	1000
GPATCH4	G-patch domain containing 4 [Source:HGNC Symbol;Acc:HGNC:25982]	0.147705	0.352666	0.114	0.08	1	Treg	All other cells	ND1_7.Neftel_2019_10x Lymphocytes	0.380089	0.237412	0.1	1000
STX11	syntaxin 11 [Source:HGNC Symbol;Acc:HGNC:11429]	0.147863	0.308896	0.101	0.055	1	Treg	All other cells	ND1_7.Neftel_2019_10x Lymphocytes	0.29316	0.188681	0.1	1000
PDXDC1	pyridoxal dependent decarboxylase domain containing 1 [Source:HGNC Symbol;Acc:HGNC:28995]	0.147953	0.407576	0.101	0.076	1	Treg	All other cells	ND1_7.Neftel_2019_10x Lymphocytes	0.414652	0.242378	0.1	1000
ANXA2R	annexin A2 receptor [Source:HGNC Symbol;Acc:HGNC:33463]	0.148066	-0.529492	0.101	0.162	1	Treg	All other cells	ND1_7.Neftel_2019_10x Lymphocytes	0.297862	0.575597	0.1	1000
SPG11	SPG11 vesicle trafficking associated, spatacsin [Source:HGNC Symbol;Acc:HGNC:11226]	0.148545	0.347073	0.114	0.062	1	Treg	All other cells	ND1_7.Neftel_2019_10x Lymphocytes	0.336581	0.208556	0.1	1000
USP5	ubiquitin specific peptidase 5 [Source:HGNC Symbol;Acc:HGNC:12628]	0.148863	0.437675	0.114	0.066	1	Treg	All other cells	ND1_7.Neftel_2019_10x Lymphocytes	0.346735	0.188383	0.1	1000
C1D	C1D nuclear receptor corepressor [Source:HGNC Symbol;Acc:HGNC:29911]	0.14904	0.305508	0.241	0.171	1	Treg	All other cells	ND1_7.Neftel_2019_10x Lymphocytes	0.777453	0.546463	0.1	1000
ANKRD37	ankyrin repeat domain 37 [Source:HGNC Symbol;Acc:HGNC:29593]	0.149065	0.26847	0.114	0.068	1	Treg	All other cells	ND1_7.Neftel_2019_10x Lymphocytes	0.379158	0.266339	0.1	1000
AHNAK	AHNAK nucleoprotein [Source:HGNC Symbol;Acc:HGNC:347]	0.14946	-0.367963	0.203	0.264	1	Treg	All other cells	ND1_7.Neftel_2019_10x Lymphocytes	0.736364	1.10837	0.1	1000
ARSA	arylsulfatase A [Source:HGNC Symbol;Acc:HGNC:713]	0.149549	0.288886	0.101	0.06	1	Treg	All other cells	ND1_7.Neftel_2019_10x Lymphocytes	0.294895	0.195815	0.1	1000
PRPSAP1	phosphoribosyl pyrophosphate synthetase associated protein 1 [Source:HGNC Symbol;Acc:HGNC:9466]	0.149958	0.251247	0.114	0.07	1	Treg	All other cells	ND1_7.Neftel_2019_10x Lymphocytes	0.307433	0.216914	0.1	1000
BECN1	beclin 1 [Source:HGNC Symbol;Acc:HGNC:1034]	0.149996	0.360027	0.19	0.126	1	Treg	All other cells	ND1_7.Neftel_2019_10x Lymphocytes	0.612602	0.397152	0.1	1000
SLC41A3	solute carrier family 41 member 3 [Source:HGNC Symbol;Acc:HGNC:31046]	0.150238	0.36209	0.114	0.073	1	Treg	All other cells	ND1_7.Neftel_2019_10x Lymphocytes	0.384706	0.237462	0.1	1000
AAMDC	adipogenesis associated Mth938 domain containing [Source:HGNC Symbol;Acc:HGNC:30205]	0.150391	0.264632	0.101	0.056	1	Treg	All other cells	ND1_7.Neftel_2019_10x Lymphocytes	0.242278	0.162694	0.1	1000
NUBP1	nucleotide binding protein 1 [Source:HGNC Symbol;Acc:HGNC:8041]	0.150554	0.32582	0.165	0.086	1	Treg	All other cells	ND1_7.Neftel_2019_10x Lymphocytes	0.418469	0.274301	0.1	1000
TNRC6B	trinucleotide repeat containing adaptor 6B [Source:HGNC Symbol;Acc:HGNC:29190]	0.151579	-0.491691	0.165	0.231	1	Treg	All other cells	ND1_7.Neftel_2019_10x Lymphocytes	0.50059	0.882012	0.1	1000
TOR1AIP1	torsin 1A interacting protein 1 [Source:HGNC Symbol;Acc:HGNC:29456]	0.15213	0.401618	0.165	0.115	1	Treg	All other cells	ND1_7.Neftel_2019_10x Lymphocytes	0.601284	0.369325	0.1	1000
TRIM21	tripartite motif containing 21 [Source:HGNC Symbol;Acc:HGNC:11312]	0.152846	0.295647	0.101	0.055	1	Treg	All other cells	ND1_7.Neftel_2019_10x Lymphocytes	0.294986	0.193889	0.1	1000
SAE1	SUMO1 activating enzyme subunit 1 [Source:HGNC Symbol;Acc:HGNC:30660]	0.15395	0.401538	0.177	0.125	1	Treg	All other cells	ND1_7.Neftel_2019_10x Lymphocytes	0.649629	0.401719	0.1	1000
DUSP2	dual specificity phosphatase 2 [Source:HGNC Symbol;Acc:HGNC:3068]	0.15435	-0.318426	0.494	0.579	1	Treg	All other cells	ND1_7.Neftel_2019_10x Lymphocytes	5.63947	7.79156	0.1	1000
LCMT1	leucine carboxyl methyltransferase 1 [Source:HGNC Symbol;Acc:HGNC:17557]	0.154402	0.447089	0.203	0.127	1	Treg	All other cells	ND1_7.Neftel_2019_10x Lymphocytes	0.696554	0.409386	0.1	1000
TFDP1	transcription factor Dp-1 [Source:HGNC Symbol;Acc:HGNC:11749]	0.155039	-0.324811	0.063	0.104	1	Treg	All other cells	ND1_7.Neftel_2019_10x Lymphocytes	0.188895	0.299764	0.1	1000
PPP4C	protein phosphatase 4 catalytic subunit [Source:HGNC Symbol;Acc:HGNC:9319]	0.155367	0.263985	0.481	0.368	1	Treg	All other cells	ND1_7.Neftel_2019_10x Lymphocytes	1.83776	1.38817	0.1	1000
MED10	mediator complex subunit 10 [Source:HGNC Symbol;Acc:HGNC:28760]	0.155475	-0.386039	0.253	0.295	1	Treg	All other cells	ND1_7.Neftel_2019_10x Lymphocytes	0.65742	1.01427	0.1	1000
IPCEF1	interaction protein for cytohesin exchange factors 1 [Source:HGNC Symbol;Acc:HGNC:21204]	0.155663	0.433542	0.139	0.101	1	Treg	All other cells	ND1_7.Neftel_2019_10x Lymphocytes	0.56825	0.333166	0.1	1000
DNAJB6	DnaJ heat shock protein family (Hsp40) member B6 [Source:HGNC Symbol;Acc:HGNC:14888]	0.155781	-0.33602	0.342	0.397	1	Treg	All other cells	ND1_7.Neftel_2019_10x Lymphocytes	1.19613	1.71376	0.1	1000
LSM7	LSM7 homolog, U6 small nuclear RNA and mRNA degradation associated [Source:HGNC Symbol;Acc:HGNC:20470]	0.156542	-0.306102	0.418	0.474	1	Treg	All other cells	ND1_7.Neftel_2019_10x Lymphocytes	1.48918	2.0583	0.1	1000
NAA60	N-alpha-acetyltransferase 60, NatF catalytic subunit [Source:HGNC Symbol;Acc:HGNC:25875]	0.157615	0.310994	0.114	0.082	1	Treg	All other cells	ND1_7.Neftel_2019_10x Lymphocytes	0.381329	0.252679	0.1	1000
PRDX6	peroxiredoxin 6 [Source:HGNC Symbol;Acc:HGNC:16753]	0.157819	-0.264346	0.342	0.442	1	Treg	All other cells	ND1_7.Neftel_2019_10x Lymphocytes	1.40388	1.85893	0.1	1000
PSMC6	proteasome 26S subunit, ATPase 6 [Source:HGNC Symbol;Acc:HGNC:9553]	0.158085	0.377243	0.203	0.162	1	Treg	All other cells	ND1_7.Neftel_2019_10x Lymphocytes	0.819601	0.530616	0.1	1000
SCYL1	SCY1 like pseudokinase 1 [Source:HGNC Symbol;Acc:HGNC:14372]	0.1584	0.277819	0.139	0.09	1	Treg	All other cells	ND1_7.Neftel_2019_10x Lymphocytes	0.383559	0.266264	0.1	1000
UBLCP1	ubiquitin like domain containing CTD phosphatase 1 [Source:HGNC Symbol;Acc:HGNC:28110]	0.158689	0.367512	0.152	0.099	1	Treg	All other cells	ND1_7.Neftel_2019_10x Lymphocytes	0.498547	0.314467	0.1	1000
POLR2E	RNA polymerase II, I and III subunit E [Source:HGNC Symbol;Acc:HGNC:9192]	0.159519	0.264256	0.367	0.284	1	Treg	All other cells	ND1_7.Neftel_2019_10x Lymphocytes	1.33318	1.00036	0.1	1000
LIMS1	LIM zinc finger domain containing 1 [Source:HGNC Symbol;Acc:HGNC:6616]	0.159808	0.363822	0.278	0.208	1	Treg	All other cells	ND1_7.Neftel_2019_10x Lymphocytes	1.08057	0.720514	0.1	1000
UBA3	ubiquitin like modifier activating enzyme 3 [Source:HGNC Symbol;Acc:HGNC:12470]	0.160192	0.375003	0.139	0.103	1	Treg	All other cells	ND1_7.Neftel_2019_10x Lymphocytes	0.509787	0.319099	0.1	1000
FOSB	FosB proto-oncogene, AP-1 transcription factor subunit [Source:HGNC Symbol;Acc:HGNC:3797]	0.160491	-0.274754	0.165	0.246	1	Treg	All other cells	ND1_7.Neftel_2019_10x Lymphocytes	0.901578	1.21828	0.1	1000
SNRNP25	small nuclear ribonucleoprotein U11/U12 subunit 25 [Source:HGNC Symbol;Acc:HGNC:14161]	0.160816	0.364908	0.152	0.1	1	Treg	All other cells	ND1_7.Neftel_2019_10x Lymphocytes	0.454068	0.284668	0.1	1000
DPP4	dipeptidyl peptidase 4 [Source:HGNC Symbol;Acc:HGNC:3009]	0.161161	-0.62181	0.051	0.101	1	Treg	All other cells	ND1_7.Neftel_2019_10x Lymphocytes	0.119816	0.309362	0.1	1000
IRF2	interferon regulatory factor 2 [Source:HGNC Symbol;Acc:HGNC:6117]	0.161554	0.289921	0.203	0.152	1	Treg	All other cells	ND1_7.Neftel_2019_10x Lymphocytes	0.718161	0.512248	0.1	1000
MECP2	methyl-CpG binding protein 2 [Source:HGNC Symbol;Acc:HGNC:6990]	0.161591	0.387445	0.177	0.122	1	Treg	All other cells	ND1_7.Neftel_2019_10x Lymphocytes	0.631637	0.396627	0.1	1000
APOBEC3H	apolipoprotein B mRNA editing enzyme catalytic subunit 3H [Source:HGNC Symbol;Acc:HGNC:24100]	0.163627	-0.447207	0.152	0.209	1	Treg	All other cells	ND1_7.Neftel_2019_10x Lymphocytes	0.51837	0.867092	0.1	1000
MRPL49	mitochondrial ribosomal protein L49 [Source:HGNC Symbol;Acc:HGNC:1176]	0.163736	0.398665	0.114	0.074	1	Treg	All other cells	ND1_7.Neftel_2019_10x Lymphocytes	0.375613	0.219239	0.1	1000
ISOC2	isochorismatase domain containing 2 [Source:HGNC Symbol;Acc:HGNC:26278]	0.163897	0.266206	0.152	0.098	1	Treg	All other cells	ND1_7.Neftel_2019_10x Lymphocytes	0.419771	0.298291	0.1	1000
MACF1	microtubule actin crosslinking factor 1 [Source:HGNC Symbol;Acc:HGNC:13664]	0.165913	-0.498963	0.152	0.215	1	Treg	All other cells	ND1_7.Neftel_2019_10x Lymphocytes	0.447204	0.801252	0.1	1000
GRK6	G protein-coupled receptor kinase 6 [Source:HGNC Symbol;Acc:HGNC:4545]	0.167096	0.307069	0.152	0.111	1	Treg	All other cells	ND1_7.Neftel_2019_10x Lymphocytes	0.528278	0.362161	0.1	1000
UFL1	UFM1 specific ligase 1 [Source:HGNC Symbol;Acc:HGNC:23039]	0.167507	0.498838	0.139	0.091	1	Treg	All other cells	ND1_7.Neftel_2019_10x Lymphocytes	0.551901	0.295858	0.1	1000
UPF3A	UPF3A regulator of nonsense mediated mRNA decay [Source:HGNC Symbol;Acc:HGNC:20332]	0.167998	0.253593	0.215	0.165	1	Treg	All other cells	ND1_7.Neftel_2019_10x Lymphocytes	0.750616	0.560085	0.1	1000
UTP6	UTP6 small subunit processome component [Source:HGNC Symbol;Acc:HGNC:18279]	0.168354	0.293522	0.114	0.069	1	Treg	All other cells	ND1_7.Neftel_2019_10x Lymphocytes	0.317338	0.211181	0.1	1000
HLA-DMA	major histocompatibility complex, class II, DM alpha [Source:HGNC Symbol;Acc:HGNC:4934]	0.169382	0.302541	0.329	0.254	1	Treg	All other cells	ND1_7.Neftel_2019_10x Lymphocytes	1.42056	1.0236	0.1	1000
ZMYM2	zinc finger MYM-type containing 2 [Source:HGNC Symbol;Acc:HGNC:12989]	0.170229	0.321912	0.139	0.103	1	Treg	All other cells	ND1_7.Neftel_2019_10x Lymphocytes	0.51496	0.345699	0.1	1000
GNG5	G protein subunit gamma 5 [Source:HGNC Symbol;Acc:HGNC:4408]	0.170268	0.258191	0.633	0.526	1	Treg	All other cells	ND1_7.Neftel_2019_10x Lymphocytes	3.23339	2.47487	0.1	1000
UBAP1	ubiquitin associated protein 1 [Source:HGNC Symbol;Acc:HGNC:12461]	0.171187	0.358447	0.114	0.07	1	Treg	All other cells	ND1_7.Neftel_2019_10x Lymphocytes	0.36669	0.226104	0.1	1000
NSUN2	NOP2/Sun RNA methyltransferase 2 [Source:HGNC Symbol;Acc:HGNC:25994]	0.17295	0.30849	0.101	0.056	1	Treg	All other cells	ND1_7.Neftel_2019_10x Lymphocytes	0.283537	0.181729	0.1	1000
CHMP7	charged multivesicular body protein 7 [Source:HGNC Symbol;Acc:HGNC:28439]	0.172985	0.424821	0.139	0.092	1	Treg	All other cells	ND1_7.Neftel_2019_10x Lymphocytes	0.485345	0.282749	0.1	1000
CREBL2	cAMP responsive element binding protein like 2 [Source:HGNC Symbol;Acc:HGNC:2350]	0.173417	0.512012	0.101	0.062	1	Treg	All other cells	ND1_7.Neftel_2019_10x Lymphocytes	0.400386	0.199875	0.1	1000
BLVRA	biliverdin reductase A [Source:HGNC Symbol;Acc:HGNC:1062]	0.174117	-0.502374	0.063	0.105	1	Treg	All other cells	ND1_7.Neftel_2019_10x Lymphocytes	0.165003	0.337954	0.1	1000
ASCC3	activating signal cointegrator 1 complex subunit 3 [Source:HGNC Symbol;Acc:HGNC:18697]	0.174336	0.45128	0.165	0.1	1	Treg	All other cells	ND1_7.Neftel_2019_10x Lymphocytes	0.549452	0.313579	0.1	1000
SMPD1	sphingomyelin phosphodiesterase 1 [Source:HGNC Symbol;Acc:HGNC:11120]	0.174392	0.364488	0.127	0.092	1	Treg	All other cells	ND1_7.Neftel_2019_10x Lymphocytes	0.462088	0.2904	0.1	1000
PIGT	phosphatidylinositol glycan anchor biosynthesis class T [Source:HGNC Symbol;Acc:HGNC:14938]	0.174618	0.317614	0.177	0.131	1	Treg	All other cells	ND1_7.Neftel_2019_10x Lymphocytes	0.581144	0.395794	0.1	1000
PTBP1	polypyrimidine tract binding protein 1 [Source:HGNC Symbol;Acc:HGNC:9583]	0.175759	-0.337592	0.127	0.183	1	Treg	All other cells	ND1_7.Neftel_2019_10x Lymphocytes	0.381843	0.575336	0.1	1000
CCDC82	coiled-coil domain containing 82 [Source:HGNC Symbol;Acc:HGNC:26282]	0.176232	0.445166	0.139	0.081	1	Treg	All other cells	ND1_7.Neftel_2019_10x Lymphocytes	0.437317	0.244269	0.1	1000
GPATCH8	G-patch domain containing 8 [Source:HGNC Symbol;Acc:HGNC:29066]	0.176549	-0.508125	0.089	0.132	1	Treg	All other cells	ND1_7.Neftel_2019_10x Lymphocytes	0.216636	0.426304	0.1	1000
MAPK1	mitogen-activated protein kinase 1 [Source:HGNC Symbol;Acc:HGNC:6871]	0.17657	-0.474967	0.089	0.153	1	Treg	All other cells	ND1_7.Neftel_2019_10x Lymphocytes	0.30442	0.550292	0.1	1000
TM7SF3	transmembrane 7 superfamily member 3 [Source:HGNC Symbol;Acc:HGNC:23049]	0.176644	0.407664	0.101	0.065	1	Treg	All other cells	ND1_7.Neftel_2019_10x Lymphocytes	0.340008	0.192694	0.1	1000
B4GALT1	beta-1,4-galactosyltransferase 1 [Source:HGNC Symbol;Acc:HGNC:924]	0.176736	-0.701901	0.076	0.139	1	Treg	All other cells	ND1_7.Neftel_2019_10x Lymphocytes	0.203527	0.512392	0.1	1000
TDG	thymine DNA glycosylase [Source:HGNC Symbol;Acc:HGNC:11700]	0.176901	-0.453715	0.089	0.144	1	Treg	All other cells	ND1_7.Neftel_2019_10x Lymphocytes	0.259788	0.466359	0.1	1000
RCHY1	ring finger and CHY zinc finger domain containing 1 [Source:HGNC Symbol;Acc:HGNC:17479]	0.178236	0.285176	0.127	0.087	1	Treg	All other cells	ND1_7.Neftel_2019_10x Lymphocytes	0.390147	0.268533	0.1	1000
RCSD1	RCSD domain containing 1 [Source:HGNC Symbol;Acc:HGNC:28310]	0.178351	0.408556	0.291	0.238	1	Treg	All other cells	ND1_7.Neftel_2019_10x Lymphocytes	1.28371	0.819627	0.1	1000
CPNE3	copine 3 [Source:HGNC Symbol;Acc:HGNC:2316]	0.178616	-0.377022	0.101	0.152	1	Treg	All other cells	ND1_7.Neftel_2019_10x Lymphocytes	0.301214	0.484945	0.1	1000
NKAP	NFKB activating protein [Source:HGNC Symbol;Acc:HGNC:29873]	0.178934	0.401199	0.165	0.11	1	Treg	All other cells	ND1_7.Neftel_2019_10x Lymphocytes	0.565865	0.345808	0.1	1000
ITGA4	integrin subunit alpha 4 [Source:HGNC Symbol;Acc:HGNC:6140]	0.179064	0.265539	0.291	0.219	1	Treg	All other cells	ND1_7.Neftel_2019_10x Lymphocytes	1.15303	0.860816	0.1	1000
TRAF2	TNF receptor associated factor 2 [Source:HGNC Symbol;Acc:HGNC:12032]	0.179278	0.509567	0.101	0.056	1	Treg	All other cells	ND1_7.Neftel_2019_10x Lymphocytes	0.329108	0.157789	0.1	1000
PPP4R2	protein phosphatase 4 regulatory subunit 2 [Source:HGNC Symbol;Acc:HGNC:18296]	0.179373	0.319453	0.19	0.14	1	Treg	All other cells	ND1_7.Neftel_2019_10x Lymphocytes	0.675584	0.463497	0.1	1000
GNB1	G protein subunit beta 1 [Source:HGNC Symbol;Acc:HGNC:4396]	0.180016	0.252708	0.165	0.118	1	Treg	All other cells	ND1_7.Neftel_2019_10x Lymphocytes	0.531914	0.390804	0.1	1000
REEP3	receptor accessory protein 3 [Source:HGNC Symbol;Acc:HGNC:23711]	0.180026	0.373243	0.127	0.091	1	Treg	All other cells	ND1_7.Neftel_2019_10x Lymphocytes	0.462302	0.287144	0.1	1000
GPN3	GPN-loop GTPase 3 [Source:HGNC Symbol;Acc:HGNC:30186]	0.180219	0.286071	0.114	0.073	1	Treg	All other cells	ND1_7.Neftel_2019_10x Lymphocytes	0.321202	0.216411	0.1	1000
NDUFA8	NADH:ubiquinone oxidoreductase subunit A8 [Source:HGNC Symbol;Acc:HGNC:7692]	0.180461	0.271234	0.241	0.174	1	Treg	All other cells	ND1_7.Neftel_2019_10x Lymphocytes	0.753218	0.550526	0.1	1000
LSM5	LSM5 homolog, U6 small nuclear RNA and mRNA degradation associated [Source:HGNC Symbol;Acc:HGNC:17162]	0.180556	-0.273343	0.253	0.322	1	Treg	All other cells	ND1_7.Neftel_2019_10x Lymphocytes	0.906325	1.22266	0.1	1000
PIGC	phosphatidylinositol glycan anchor biosynthesis class C [Source:HGNC Symbol;Acc:HGNC:8960]	0.18137	-0.462425	0.063	0.117	1	Treg	All other cells	ND1_7.Neftel_2019_10x Lymphocytes	0.197425	0.372287	0.1	1000
CNN2	calponin 2 [Source:HGNC Symbol;Acc:HGNC:2156]	0.181789	-0.375144	0.342	0.421	1	Treg	All other cells	ND1_7.Neftel_2019_10x Lymphocytes	1.40597	2.09148	0.1	1000
BRMS1	BRMS1 transcriptional repressor and anoikis regulator [Source:HGNC Symbol;Acc:HGNC:17262]	0.182099	0.299132	0.19	0.146	1	Treg	All other cells	ND1_7.Neftel_2019_10x Lymphocytes	0.682821	0.480432	0.1	1000
ERCC1	ERCC excision repair 1, endonuclease non-catalytic subunit [Source:HGNC Symbol;Acc:HGNC:3433]	0.182147	-0.320252	0.114	0.164	1	Treg	All other cells	ND1_7.Neftel_2019_10x Lymphocytes	0.346452	0.514976	0.1	1000
TRABD	TraB domain containing [Source:HGNC Symbol;Acc:HGNC:28805]	0.183358	-0.282922	0.203	0.287	1	Treg	All other cells	ND1_7.Neftel_2019_10x Lymphocytes	0.74874	1.02628	0.1	1000
AK2	adenylate kinase 2 [Source:HGNC Symbol;Acc:HGNC:362]	0.183895	0.29125	0.19	0.129	1	Treg	All other cells	ND1_7.Neftel_2019_10x Lymphocytes	0.576145	0.405303	0.1	1000
CYTH1	cytohesin 1 [Source:HGNC Symbol;Acc:HGNC:9501]	0.185533	-0.310224	0.114	0.183	1	Treg	All other cells	ND1_7.Neftel_2019_10x Lymphocytes	0.481171	0.692561	0.1	1000
NQO2	N-ribosyldihydronicotinamide:quinone reductase 2 [Source:HGNC Symbol;Acc:HGNC:7856]	0.185586	0.299521	0.139	0.094	1	Treg	All other cells	ND1_7.Neftel_2019_10x Lymphocytes	0.415012	0.281713	0.1	1000
DAZAP1	DAZ associated protein 1 [Source:HGNC Symbol;Acc:HGNC:2683]	0.186112	0.336548	0.19	0.133	1	Treg	All other cells	ND1_7.Neftel_2019_10x Lymphocytes	0.610923	0.407764	0.1	1000
LSM4	LSM4 homolog, U6 small nuclear RNA and mRNA degradation associated [Source:HGNC Symbol;Acc:HGNC:17259]	0.186267	-0.331677	0.203	0.263	1	Treg	All other cells	ND1_7.Neftel_2019_10x Lymphocytes	0.629009	0.91573	0.1	1000
THEMIS2	thymocyte selection associated family member 2 [Source:HGNC Symbol;Acc:HGNC:16839]	0.187109	-0.451367	0.063	0.117	1	Treg	All other cells	ND1_7.Neftel_2019_10x Lymphocytes	0.203051	0.375928	0.1	1000
MAT2B	methionine adenosyltransferase 2B [Source:HGNC Symbol;Acc:HGNC:6905]	0.18788	0.304084	0.304	0.216	1	Treg	All other cells	ND1_7.Neftel_2019_10x Lymphocytes	1.13924	0.81431	0.1	1000
TMEM243	transmembrane protein 243 [Source:HGNC Symbol;Acc:HGNC:21707]	0.188255	-0.380448	0.19	0.26	1	Treg	All other cells	ND1_7.Neftel_2019_10x Lymphocytes	0.634234	0.97414	0.1	1000
PCGF5	polycomb group ring finger 5 [Source:HGNC Symbol;Acc:HGNC:28264]	0.188295	-0.317779	0.101	0.159	1	Treg	All other cells	ND1_7.Neftel_2019_10x Lymphocytes	0.385366	0.566928	0.1	1000
PMVK	phosphomevalonate kinase [Source:HGNC Symbol;Acc:HGNC:9141]	0.188487	0.281159	0.278	0.219	1	Treg	All other cells	ND1_7.Neftel_2019_10x Lymphocytes	0.974877	0.711433	0.1	1000
MAP4K2	mitogen-activated protein kinase kinase kinase kinase 2 [Source:HGNC Symbol;Acc:HGNC:6864]	0.188909	0.285255	0.114	0.067	1	Treg	All other cells	ND1_7.Neftel_2019_10x Lymphocytes	0.316594	0.213205	0.1	1000
C17orf49	chromosome 17 open reading frame 49 [Source:HGNC Symbol;Acc:HGNC:28737]	0.189431	0.598925	0.114	0.067	1	Treg	All other cells	ND1_7.Neftel_2019_10x Lymphocytes	0.473393	0.215023	0.1	1000
FNBP4	formin binding protein 4 [Source:HGNC Symbol;Acc:HGNC:19752]	0.189444	-0.522154	0.139	0.191	1	Treg	All other cells	ND1_7.Neftel_2019_10x Lymphocytes	0.362977	0.680419	0.1	1000
MRPL3	mitochondrial ribosomal protein L3 [Source:HGNC Symbol;Acc:HGNC:10379]	0.192279	-0.364041	0.114	0.169	1	Treg	All other cells	ND1_7.Neftel_2019_10x Lymphocytes	0.335311	0.526471	0.1	1000
ARF5	ADP ribosylation factor 5 [Source:HGNC Symbol;Acc:HGNC:658]	0.19247	-0.306533	0.291	0.364	1	Treg	All other cells	ND1_7.Neftel_2019_10x Lymphocytes	1.0644	1.48208	0.1	1000
MYADM	myeloid associated differentiation marker [Source:HGNC Symbol;Acc:HGNC:7544]	0.193245	-0.553495	0.076	0.139	1	Treg	All other cells	ND1_7.Neftel_2019_10x Lymphocytes	0.273793	0.550147	0.1	1000
CNOT4	CCR4-NOT transcription complex subunit 4 [Source:HGNC Symbol;Acc:HGNC:7880]	0.193841	-0.485033	0.076	0.117	1	Treg	All other cells	ND1_7.Neftel_2019_10x Lymphocytes	0.197396	0.383039	0.1	1000
CTBS	chitobiase [Source:HGNC Symbol;Acc:HGNC:2496]	0.193941	0.483598	0.101	0.069	1	Treg	All other cells	ND1_7.Neftel_2019_10x Lymphocytes	0.427624	0.225312	0.1	1000
PTBP3	polypyrimidine tract binding protein 3 [Source:HGNC Symbol;Acc:HGNC:10253]	0.194993	-0.507343	0.089	0.147	1	Treg	All other cells	ND1_7.Neftel_2019_10x Lymphocytes	0.246143	0.4749	0.1	1000
SOAT1	sterol O-acyltransferase 1 [Source:HGNC Symbol;Acc:HGNC:11177]	0.195024	0.2768	0.101	0.065	1	Treg	All other cells	ND1_7.Neftel_2019_10x Lymphocytes	0.301558	0.204464	0.1	1000
PJA2	praja ring finger ubiquitin ligase 2 [Source:HGNC Symbol;Acc:HGNC:17481]	0.195154	0.354839	0.139	0.095	1	Treg	All other cells	ND1_7.Neftel_2019_10x Lymphocytes	0.499947	0.320735	0.1	1000
PTDSS1	phosphatidylserine synthase 1 [Source:HGNC Symbol;Acc:HGNC:9587]	0.195298	0.391234	0.165	0.116	1	Treg	All other cells	ND1_7.Neftel_2019_10x Lymphocytes	0.607078	0.378142	0.1	1000
RBMX	RNA binding motif protein X-linked [Source:HGNC Symbol;Acc:HGNC:9910]	0.195917	0.253049	0.418	0.355	1	Treg	All other cells	ND1_7.Neftel_2019_10x Lymphocytes	1.85644	1.41904	0.1	1000
VDAC3	voltage dependent anion channel 3 [Source:HGNC Symbol;Acc:HGNC:12674]	0.196518	-0.259053	0.203	0.257	1	Treg	All other cells	ND1_7.Neftel_2019_10x Lymphocytes	0.662765	0.888317	0.1	1000
TIMM13	translocase of inner mitochondrial membrane 13 [Source:HGNC Symbol;Acc:HGNC:11816]	0.196892	0.263423	0.278	0.219	1	Treg	All other cells	ND1_7.Neftel_2019_10x Lymphocytes	0.967143	0.720011	0.1	1000
TTC17	tetratricopeptide repeat domain 17 [Source:HGNC Symbol;Acc:HGNC:25596]	0.197708	-0.40619	0.063	0.107	1	Treg	All other cells	ND1_7.Neftel_2019_10x Lymphocytes	0.202825	0.354567	0.1	1000
CKAP2	cytoskeleton associated protein 2 [Source:HGNC Symbol;Acc:HGNC:1990]	0.198731	0.273299	0.114	0.071	1	Treg	All other cells	ND1_7.Neftel_2019_10x Lymphocytes	0.34102	0.235557	0.1	1000
TMBIM4	transmembrane BAX inhibitor motif containing 4 [Source:HGNC Symbol;Acc:HGNC:24257]	0.198884	0.371847	0.203	0.163	1	Treg	All other cells	ND1_7.Neftel_2019_10x Lymphocytes	0.858333	0.560732	0.1	1000
PAIP1	poly(A) binding protein interacting protein 1 [Source:HGNC Symbol;Acc:HGNC:16945]	0.198943	0.325162	0.127	0.085	1	Treg	All other cells	ND1_7.Neftel_2019_10x Lymphocytes	0.415994	0.27276	0.1	1000
GAK	cyclin G associated kinase [Source:HGNC Symbol;Acc:HGNC:4113]	0.199248	0.293334	0.114	0.075	1	Treg	All other cells	ND1_7.Neftel_2019_10x Lymphocytes	0.34583	0.232488	0.1	1000
VEZT	vezatin, adherens junctions transmembrane protein [Source:HGNC Symbol;Acc:HGNC:18258]	0.199316	0.285472	0.101	0.076	1	Treg	All other cells	ND1_7.Neftel_2019_10x Lymphocytes	0.338552	0.229641	0.1	1000
RNASEH1	ribonuclease H1 [Source:HGNC Symbol;Acc:HGNC:18466]	0.199607	0.40835	0.127	0.079	1	Treg	All other cells	ND1_7.Neftel_2019_10x Lymphocytes	0.416312	0.243216	0.1	1000
IL16	interleukin 16 [Source:HGNC Symbol;Acc:HGNC:5980]	0.20089	-0.27401	0.19	0.261	1	Treg	All other cells	ND1_7.Neftel_2019_10x Lymphocytes	0.698134	0.949728	0.1	1000
PEX16	peroxisomal biogenesis factor 16 [Source:HGNC Symbol;Acc:HGNC:8857]	0.200915	-0.354205	0.089	0.134	1	Treg	All other cells	ND1_7.Neftel_2019_10x Lymphocytes	0.269607	0.426707	0.1	1000
ALG3	ALG3 alpha-1,3- mannosyltransferase [Source:HGNC Symbol;Acc:HGNC:23056]	0.200943	0.322236	0.127	0.088	1	Treg	All other cells	ND1_7.Neftel_2019_10x Lymphocytes	0.414916	0.273071	0.1	1000
CYC1	cytochrome c1 [Source:HGNC Symbol;Acc:HGNC:2579]	0.201012	-0.342452	0.152	0.218	1	Treg	All other cells	ND1_7.Neftel_2019_10x Lymphocytes	0.485872	0.725141	0.1	1000
SLC4A7	solute carrier family 4 member 7 [Source:HGNC Symbol;Acc:HGNC:11033]	0.203692	-0.372684	0.051	0.101	1	Treg	All other cells	ND1_7.Neftel_2019_10x Lymphocytes	0.2166	0.359584	0.1	1000
HEXA	hexosaminidase subunit alpha [Source:HGNC Symbol;Acc:HGNC:4878]	0.203869	-0.4498	0.076	0.11	1	Treg	All other cells	ND1_7.Neftel_2019_10x Lymphocytes	0.189805	0.354414	0.1	1000
TP53TG1	TP53 target 1 [Source:HGNC Symbol;Acc:HGNC:17026]	0.203872	0.404377	0.152	0.096	1	Treg	All other cells	ND1_7.Neftel_2019_10x Lymphocytes	0.557467	0.338789	0.1	1000
ZCRB1	zinc finger CCHC-type and RNA binding motif containing 1 [Source:HGNC Symbol;Acc:HGNC:29620]	0.203922	0.290938	0.278	0.224	1	Treg	All other cells	ND1_7.Neftel_2019_10x Lymphocytes	1.05446	0.763033	0.1	1000
SMC6	structural maintenance of chromosomes 6 [Source:HGNC Symbol;Acc:HGNC:20466]	0.204451	0.372169	0.127	0.071	1	Treg	All other cells	ND1_7.Neftel_2019_10x Lymphocytes	0.354292	0.213115	0.1	1000
MTX1	metaxin 1 [Source:HGNC Symbol;Acc:HGNC:7504]	0.204799	0.447803	0.139	0.093	1	Treg	All other cells	ND1_7.Neftel_2019_10x Lymphocytes	0.47811	0.26943	0.1	1000
NAPRT	nicotinate phosphoribosyltransferase [Source:HGNC Symbol;Acc:HGNC:30450]	0.205008	0.275488	0.152	0.11	1	Treg	All other cells	ND1_7.Neftel_2019_10x Lymphocytes	0.481855	0.341745	0.1	1000
PPIL4	peptidylprolyl isomerase like 4 [Source:HGNC Symbol;Acc:HGNC:15702]	0.206659	0.305192	0.127	0.087	1	Treg	All other cells	ND1_7.Neftel_2019_10x Lymphocytes	0.408177	0.274517	0.1	1000
ACADS	acyl-CoA dehydrogenase short chain [Source:HGNC Symbol;Acc:HGNC:90]	0.206998	0.38926	0.101	0.057	1	Treg	All other cells	ND1_7.Neftel_2019_10x Lymphocytes	0.286585	0.161934	0.1	1000
CERS2	ceramide synthase 2 [Source:HGNC Symbol;Acc:HGNC:14076]	0.207015	0.414235	0.139	0.105	1	Treg	All other cells	ND1_7.Neftel_2019_10x Lymphocytes	0.533857	0.318882	0.1	1000
JAML	junction adhesion molecule like [Source:HGNC Symbol;Acc:HGNC:19084]	0.207813	-0.33416	0.101	0.166	1	Treg	All other cells	ND1_7.Neftel_2019_10x Lymphocytes	0.399845	0.598167	0.1	1000
TMEM126A	transmembrane protein 126A [Source:HGNC Symbol;Acc:HGNC:25382]	0.208378	-0.304411	0.101	0.158	1	Treg	All other cells	ND1_7.Neftel_2019_10x Lymphocytes	0.346026	0.504733	0.1	1000
RAD50	RAD50 double strand break repair protein [Source:HGNC Symbol;Acc:HGNC:9816]	0.209198	-0.461722	0.063	0.112	1	Treg	All other cells	ND1_7.Neftel_2019_10x Lymphocytes	0.183326	0.349583	0.1	1000
PTPN1	protein tyrosine phosphatase non-receptor type 1 [Source:HGNC Symbol;Acc:HGNC:9642]	0.209736	0.421274	0.203	0.154	1	Treg	All other cells	ND1_7.Neftel_2019_10x Lymphocytes	0.804374	0.49346	0.1	1000
PSMB8-AS1	PSMB8 antisense RNA 1 (head to head) [Source:NCBI gene (formerly Entrezgene);Acc:100507463]	0.21036	-0.426876	0.152	0.205	1	Treg	All other cells	ND1_7.Neftel_2019_10x Lymphocytes	0.455462	0.751225	0.1	1000
APMAP	adipocyte plasma membrane associated protein [Source:HGNC Symbol;Acc:HGNC:13238]	0.211113	-0.490579	0.139	0.199	1	Treg	All other cells	ND1_7.Neftel_2019_10x Lymphocytes	0.422096	0.752719	0.1	1000
GLOD4	glyoxalase domain containing 4 [Source:HGNC Symbol;Acc:HGNC:14111]	0.211472	0.290824	0.228	0.186	1	Treg	All other cells	ND1_7.Neftel_2019_10x Lymphocytes	0.819355	0.587353	0.1	1000
SCRN2	secernin 2 [Source:HGNC Symbol;Acc:HGNC:30381]	0.211972	0.310825	0.139	0.099	1	Treg	All other cells	ND1_7.Neftel_2019_10x Lymphocytes	0.500596	0.340142	0.1	1000
RAB29	RAB29, member RAS oncogene family [Source:HGNC Symbol;Acc:HGNC:9789]	0.212027	-0.370743	0.063	0.102	1	Treg	All other cells	ND1_7.Neftel_2019_10x Lymphocytes	0.204834	0.341647	0.1	1000
NDE1	nudE neurodevelopment protein 1 [Source:HGNC Symbol;Acc:HGNC:17619]	0.212497	0.453186	0.101	0.07	1	Treg	All other cells	ND1_7.Neftel_2019_10x Lymphocytes	0.402495	0.219386	0.1	1000
PITPNB	phosphatidylinositol transfer protein beta [Source:HGNC Symbol;Acc:HGNC:9002]	0.212889	0.286022	0.127	0.096	1	Treg	All other cells	ND1_7.Neftel_2019_10x Lymphocytes	0.447769	0.311509	0.1	1000
RASSF1	Ras association domain family member 1 [Source:HGNC Symbol;Acc:HGNC:9882]	0.214224	-0.440183	0.101	0.146	1	Treg	All other cells	ND1_7.Neftel_2019_10x Lymphocytes	0.280077	0.490256	0.1	1000
RBM17	RNA binding motif protein 17 [Source:HGNC Symbol;Acc:HGNC:16944]	0.214346	0.301314	0.266	0.249	1	Treg	All other cells	ND1_7.Neftel_2019_10x Lymphocytes	1.21526	0.873092	0.1	1000
NCAPH2	non-SMC condensin II complex subunit H2 [Source:HGNC Symbol;Acc:HGNC:25071]	0.21438	0.379993	0.114	0.071	1	Treg	All other cells	ND1_7.Neftel_2019_10x Lymphocytes	0.338537	0.199901	0.1	1000
PIP4K2A	phosphatidylinositol-5-phosphate 4-kinase type 2 alpha [Source:HGNC Symbol;Acc:HGNC:8997]	0.214447	-0.356933	0.165	0.216	1	Treg	All other cells	ND1_7.Neftel_2019_10x Lymphocytes	0.504377	0.763618	0.1	1000
SF3A1	splicing factor 3a subunit 1 [Source:HGNC Symbol;Acc:HGNC:10765]	0.214875	-0.427777	0.101	0.126	1	Treg	All other cells	ND1_7.Neftel_2019_10x Lymphocytes	0.239591	0.42088	0.1	1000
SMARCC1	SWI/SNF related, matrix associated, actin dependent regulator of chromatin subfamily c member 1 [Source:HGNC Symbol;Acc:HGNC:11104]	0.214994	0.264358	0.139	0.095	1	Treg	All other cells	ND1_7.Neftel_2019_10x Lymphocytes	0.412585	0.293511	0.1	1000
MOB2	MOB kinase activator 2 [Source:HGNC Symbol;Acc:HGNC:24904]	0.216265	0.296147	0.165	0.103	1	Treg	All other cells	ND1_7.Neftel_2019_10x Lymphocytes	0.466794	0.321512	0.1	1000
EPB41	erythrocyte membrane protein band 4.1 [Source:HGNC Symbol;Acc:HGNC:3377]	0.21634	0.283798	0.139	0.105	1	Treg	All other cells	ND1_7.Neftel_2019_10x Lymphocytes	0.505313	0.355751	0.1	1000
IRF1	interferon regulatory factor 1 [Source:HGNC Symbol;Acc:HGNC:6116]	0.216728	0.269928	0.367	0.324	1	Treg	All other cells	ND1_7.Neftel_2019_10x Lymphocytes	1.89924	1.42629	0.1	1000
VPS51	VPS51 subunit of GARP complex [Source:HGNC Symbol;Acc:HGNC:1172]	0.216935	0.276651	0.215	0.192	1	Treg	All other cells	ND1_7.Neftel_2019_10x Lymphocytes	0.871417	0.636644	0.1	1000
BZW2	basic leucine zipper and W2 domains 2 [Source:HGNC Symbol;Acc:HGNC:18808]	0.216955	0.353855	0.114	0.071	1	Treg	All other cells	ND1_7.Neftel_2019_10x Lymphocytes	0.333103	0.204028	0.1	1000
MKNK1	MAPK interacting serine/threonine kinase 1 [Source:HGNC Symbol;Acc:HGNC:7110]	0.217036	-0.501179	0.051	0.101	1	Treg	All other cells	ND1_7.Neftel_2019_10x Lymphocytes	0.145175	0.304701	0.1	1000
RFK	riboflavin kinase [Source:HGNC Symbol;Acc:HGNC:30324]	0.217158	0.292556	0.101	0.061	1	Treg	All other cells	ND1_7.Neftel_2019_10x Lymphocytes	0.28353	0.186249	0.1	1000
POLR2J3	RNA polymerase II subunit J3 [Source:HGNC Symbol;Acc:HGNC:33853]	0.21726	0.40733	0.139	0.091	1	Treg	All other cells	ND1_7.Neftel_2019_10x Lymphocytes	0.469136	0.278717	0.1	1000
PRMT9	protein arginine methyltransferase 9 [Source:HGNC Symbol;Acc:HGNC:25099]	0.218506	-0.324426	0.076	0.117	1	Treg	All other cells	ND1_7.Neftel_2019_10x Lymphocytes	0.266195	0.406534	0.1	1000
LINC00861	long intergenic non-protein coding RNA 861 [Source:HGNC Symbol;Acc:HGNC:45133]	0.218541	-0.463122	0.101	0.157	1	Treg	All other cells	ND1_7.Neftel_2019_10x Lymphocytes	0.378213	0.659894	0.1	1000
NSMCE1	NSE1 homolog, SMC5-SMC6 complex component [Source:HGNC Symbol;Acc:HGNC:29897]	0.21901	-0.532455	0.127	0.184	1	Treg	All other cells	ND1_7.Neftel_2019_10x Lymphocytes	0.323115	0.62061	0.1	1000
UROS	uroporphyrinogen III synthase [Source:HGNC Symbol;Acc:HGNC:12592]	0.219254	0.309585	0.19	0.133	1	Treg	All other cells	ND1_7.Neftel_2019_10x Lymphocytes	0.6174	0.426393	0.1	1000
PSMG3	proteasome assembly chaperone 3 [Source:HGNC Symbol;Acc:HGNC:22420]	0.219383	-0.402305	0.063	0.105	1	Treg	All other cells	ND1_7.Neftel_2019_10x Lymphocytes	0.191244	0.335488	0.1	1000
STMN1	stathmin 1 [Source:HGNC Symbol;Acc:HGNC:6510]	0.220227	-0.922907	0.19	0.227	1	Treg	All other cells	ND1_7.Neftel_2019_10x Lymphocytes	0.551919	1.54062	0.1	1000
NMRK1	nicotinamide riboside kinase 1 [Source:HGNC Symbol;Acc:HGNC:26057]	0.2204	-0.367959	0.127	0.174	1	Treg	All other cells	ND1_7.Neftel_2019_10x Lymphocytes	0.397461	0.618722	0.1	1000
RNF113A	ring finger protein 113A [Source:HGNC Symbol;Acc:HGNC:12974]	0.221204	-0.485383	0.089	0.126	1	Treg	All other cells	ND1_7.Neftel_2019_10x Lymphocytes	0.247046	0.463879	0.1	1000
DLGAP1-AS1	DLGAP1 antisense RNA 1 [Source:HGNC Symbol;Acc:HGNC:31676]	0.22266	0.262542	0.127	0.083	1	Treg	All other cells	ND1_7.Neftel_2019_10x Lymphocytes	0.399974	0.284527	0.1	1000
DHX29	DExH-box helicase 29 [Source:HGNC Symbol;Acc:HGNC:15815]	0.223057	0.277675	0.127	0.108	1	Treg	All other cells	ND1_7.Neftel_2019_10x Lymphocytes	0.489607	0.346653	0.1	1000
HSPD1	heat shock protein family D (Hsp60) member 1 [Source:HGNC Symbol;Acc:HGNC:5261]	0.224145	0.286206	0.38	0.32	1	Treg	All other cells	ND1_7.Neftel_2019_10x Lymphocytes	2.0307	1.50038	0.1	1000
G6PD	glucose-6-phosphate dehydrogenase [Source:HGNC Symbol;Acc:HGNC:4057]	0.224231	-0.279022	0.063	0.118	1	Treg	All other cells	ND1_7.Neftel_2019_10x Lymphocytes	0.249013	0.361339	0.1	1000
ASXL1	ASXL transcriptional regulator 1 [Source:HGNC Symbol;Acc:HGNC:18318]	0.22467	0.309518	0.101	0.065	1	Treg	All other cells	ND1_7.Neftel_2019_10x Lymphocytes	0.333484	0.218091	0.1	1000
FAM136A	family with sequence similarity 136 member A [Source:HGNC Symbol;Acc:HGNC:25911]	0.224901	-0.253776	0.063	0.107	1	Treg	All other cells	ND1_7.Neftel_2019_10x Lymphocytes	0.236903	0.334229	0.1	1000
TPP2	tripeptidyl peptidase 2 [Source:HGNC Symbol;Acc:HGNC:12016]	0.225035	0.276955	0.127	0.076	1	Treg	All other cells	ND1_7.Neftel_2019_10x Lymphocytes	0.328511	0.224849	0.1	1000
MRPL40	mitochondrial ribosomal protein L40 [Source:HGNC Symbol;Acc:HGNC:14491]	0.225618	0.365276	0.215	0.164	1	Treg	All other cells	ND1_7.Neftel_2019_10x Lymphocytes	0.777228	0.508801	0.1	1000
AIP	aryl hydrocarbon receptor interacting protein [Source:HGNC Symbol;Acc:HGNC:358]	0.225754	0.261526	0.392	0.323	1	Treg	All other cells	ND1_7.Neftel_2019_10x Lymphocytes	1.56192	1.17947	0.1	1000
ZFAND5	zinc finger AN1-type containing 5 [Source:HGNC Symbol;Acc:HGNC:13008]	0.226446	0.392866	0.241	0.174	1	Treg	All other cells	ND1_7.Neftel_2019_10x Lymphocytes	0.960791	0.61616	0.1	1000
RAB22A	RAB22A, member RAS oncogene family [Source:HGNC Symbol;Acc:HGNC:9764]	0.227075	0.41156	0.101	0.069	1	Treg	All other cells	ND1_7.Neftel_2019_10x Lymphocytes	0.367376	0.209691	0.1	1000
CHTOP	chromatin target of PRMT1 [Source:HGNC Symbol;Acc:HGNC:24511]	0.227248	-0.339247	0.089	0.132	1	Treg	All other cells	ND1_7.Neftel_2019_10x Lymphocytes	0.291807	0.450054	0.1	1000
TRIM14	tripartite motif containing 14 [Source:HGNC Symbol;Acc:HGNC:16283]	0.227296	0.314882	0.101	0.064	1	Treg	All other cells	ND1_7.Neftel_2019_10x Lymphocytes	0.318772	0.205651	0.1	1000
KMT2A	lysine methyltransferase 2A [Source:HGNC Symbol;Acc:HGNC:7132]	0.227713	-0.435642	0.076	0.122	1	Treg	All other cells	ND1_7.Neftel_2019_10x Lymphocytes	0.238556	0.423393	0.1	1000
ZNF131	zinc finger protein 131 [Source:HGNC Symbol;Acc:HGNC:12915]	0.228264	0.264657	0.127	0.088	1	Treg	All other cells	ND1_7.Neftel_2019_10x Lymphocytes	0.3876	0.274218	0.1	1000
SH3BP5	SH3 domain binding protein 5 [Source:HGNC Symbol;Acc:HGNC:10827]	0.228763	-0.347803	0.063	0.105	1	Treg	All other cells	ND1_7.Neftel_2019_10x Lymphocytes	0.221938	0.355849	0.1	1000
HAX1	HCLS1 associated protein X-1 [Source:HGNC Symbol;Acc:HGNC:16915]	0.229478	0.265709	0.342	0.279	1	Treg	All other cells	ND1_7.Neftel_2019_10x Lymphocytes	1.29121	0.966588	0.1	1000
MRPL50	mitochondrial ribosomal protein L50 [Source:HGNC Symbol;Acc:HGNC:16654]	0.230693	0.325755	0.165	0.105	1	Treg	All other cells	ND1_7.Neftel_2019_10x Lymphocytes	0.467429	0.309674	0.1	1000
ALKBH7	alkB homolog 7 [Source:HGNC Symbol;Acc:HGNC:21306]	0.23077	-0.260611	0.228	0.289	1	Treg	All other cells	ND1_7.Neftel_2019_10x Lymphocytes	0.774525	1.03489	0.1	1000
PVT1	Pvt1 oncogene [Source:HGNC Symbol;Acc:HGNC:9709]	0.230829	0.329458	0.114	0.073	1	Treg	All other cells	ND1_7.Neftel_2019_10x Lymphocytes	0.356996	0.228723	0.1	1000
NLRP1	NLR family pyrin domain containing 1 [Source:HGNC Symbol;Acc:HGNC:14374]	0.231608	0.569939	0.101	0.07	1	Treg	All other cells	ND1_7.Neftel_2019_10x Lymphocytes	0.521303	0.251384	0.1	1000
CHID1	chitinase domain containing 1 [Source:HGNC Symbol;Acc:HGNC:28474]	0.232336	0.36785	0.127	0.084	1	Treg	All other cells	ND1_7.Neftel_2019_10x Lymphocytes	0.397295	0.244238	0.1	1000
FAM32A	family with sequence similarity 32 member A [Source:HGNC Symbol;Acc:HGNC:24563]	0.23266	0.254146	0.241	0.171	1	Treg	All other cells	ND1_7.Neftel_2019_10x Lymphocytes	0.740311	0.551727	0.1	1000
XRN1	5'-3' exoribonuclease 1 [Source:HGNC Symbol;Acc:HGNC:30654]	0.233271	-0.323436	0.089	0.129	1	Treg	All other cells	ND1_7.Neftel_2019_10x Lymphocytes	0.288307	0.436588	0.1	1000
INPP4A	inositol polyphosphate-4-phosphatase type I A [Source:HGNC Symbol;Acc:HGNC:6074]	0.234007	0.342044	0.139	0.087	1	Treg	All other cells	ND1_7.Neftel_2019_10x Lymphocytes	0.405378	0.258979	0.1	1000
GIMAP6	GTPase, IMAP family member 6 [Source:HGNC Symbol;Acc:HGNC:21918]	0.236091	-0.450459	0.076	0.115	1	Treg	All other cells	ND1_7.Neftel_2019_10x Lymphocytes	0.207149	0.381926	0.1	1000
SMG1	SMG1 nonsense mediated mRNA decay associated PI3K related kinase [Source:HGNC Symbol;Acc:HGNC:30045]	0.236373	-0.380071	0.089	0.14	1	Treg	All other cells	ND1_7.Neftel_2019_10x Lymphocytes	0.317913	0.511151	0.1	1000
GFM1	G elongation factor mitochondrial 1 [Source:HGNC Symbol;Acc:HGNC:13780]	0.238091	0.278495	0.114	0.068	1	Treg	All other cells	ND1_7.Neftel_2019_10x Lymphocytes	0.296264	0.199941	0.1	1000
RBM22	RNA binding motif protein 22 [Source:HGNC Symbol;Acc:HGNC:25503]	0.238317	0.339777	0.165	0.13	1	Treg	All other cells	ND1_7.Neftel_2019_10x Lymphocytes	0.64547	0.430722	0.1	1000
DPM2	dolichyl-phosphate mannosyltransferase subunit 2, regulatory [Source:HGNC Symbol;Acc:HGNC:3006]	0.23878	0.383761	0.152	0.11	1	Treg	All other cells	ND1_7.Neftel_2019_10x Lymphocytes	0.530198	0.32935	0.1	1000
STX16	syntaxin 16 [Source:HGNC Symbol;Acc:HGNC:11431]	0.239038	0.317512	0.101	0.074	1	Treg	All other cells	ND1_7.Neftel_2019_10x Lymphocytes	0.357617	0.233126	0.1	1000
MFSD10	major facilitator superfamily domain containing 10 [Source:HGNC Symbol;Acc:HGNC:16894]	0.239782	-0.364133	0.165	0.219	1	Treg	All other cells	ND1_7.Neftel_2019_10x Lymphocytes	0.518202	0.789757	0.1	1000
CUL3	cullin 3 [Source:HGNC Symbol;Acc:HGNC:2553]	0.240749	0.317693	0.101	0.058	1	Treg	All other cells	ND1_7.Neftel_2019_10x Lymphocytes	0.289204	0.183273	0.1	1000
SREK1	splicing regulatory glutamic acid and lysine rich protein 1 [Source:HGNC Symbol;Acc:HGNC:17882]	0.241704	-0.48679	0.063	0.116	1	Treg	All other cells	ND1_7.Neftel_2019_10x Lymphocytes	0.181488	0.358006	0.1	1000
C3AR1	complement C3a receptor 1 [Source:HGNC Symbol;Acc:HGNC:1319]	0.241799	0.325139	0.139	0.11	1	Treg	All other cells	ND1_7.Neftel_2019_10x Lymphocytes	0.529359	0.354666	0.1	1000
BCL2L1	BCL2 like 1 [Source:HGNC Symbol;Acc:HGNC:992]	0.242221	0.392081	0.177	0.132	1	Treg	All other cells	ND1_7.Neftel_2019_10x Lymphocytes	0.717846	0.452577	0.1	1000
CTBP1	C-terminal binding protein 1 [Source:HGNC Symbol;Acc:HGNC:2494]	0.242546	0.381442	0.165	0.114	1	Treg	All other cells	ND1_7.Neftel_2019_10x Lymphocytes	0.575224	0.361094	0.1	1000
ITFG1	integrin alpha FG-GAP repeat containing 1 [Source:HGNC Symbol;Acc:HGNC:30697]	0.242653	0.322362	0.139	0.093	1	Treg	All other cells	ND1_7.Neftel_2019_10x Lymphocytes	0.44076	0.291746	0.1	1000
NSMCE4A	NSE4 homolog A, SMC5-SMC6 complex component [Source:HGNC Symbol;Acc:HGNC:25935]	0.243005	0.283434	0.165	0.114	1	Treg	All other cells	ND1_7.Neftel_2019_10x Lymphocytes	0.49055	0.344798	0.1	1000
PARP12	poly(ADP-ribose) polymerase family member 12 [Source:HGNC Symbol;Acc:HGNC:21919]	0.243268	0.324805	0.127	0.074	1	Treg	All other cells	ND1_7.Neftel_2019_10x Lymphocytes	0.367038	0.237514	0.1	1000
CCNH	cyclin H [Source:HGNC Symbol;Acc:HGNC:1594]	0.24399	0.343842	0.38	0.357	1	Treg	All other cells	ND1_7.Neftel_2019_10x Lymphocytes	2.56379	1.78874	0.1	1000
LYRM4	LYR motif containing 4 [Source:HGNC Symbol;Acc:HGNC:21365]	0.244378	0.271047	0.177	0.137	1	Treg	All other cells	ND1_7.Neftel_2019_10x Lymphocytes	0.576768	0.41609	0.1	1000
MLEC	malectin [Source:HGNC Symbol;Acc:HGNC:28973]	0.244428	0.371352	0.19	0.134	1	Treg	All other cells	ND1_7.Neftel_2019_10x Lymphocytes	0.666003	0.42839	0.1	1000
NCK1	NCK adaptor protein 1 [Source:HGNC Symbol;Acc:HGNC:7664]	0.244452	0.266909	0.177	0.143	1	Treg	All other cells	ND1_7.Neftel_2019_10x Lymphocytes	0.631248	0.459948	0.1	1000
CCAR2	cell cycle and apoptosis regulator 2 [Source:HGNC Symbol;Acc:HGNC:23360]	0.244546	0.251434	0.101	0.065	1	Treg	All other cells	ND1_7.Neftel_2019_10x Lymphocytes	0.285069	0.199463	0.1	1000
RNF5	ring finger protein 5 [Source:HGNC Symbol;Acc:HGNC:10068]	0.244729	0.277769	0.19	0.155	1	Treg	All other cells	ND1_7.Neftel_2019_10x Lymphocytes	0.683278	0.493311	0.1	1000
INIP	INTS3 and NABP interacting protein [Source:HGNC Symbol;Acc:HGNC:24994]	0.244893	0.299894	0.101	0.067	1	Treg	All other cells	ND1_7.Neftel_2019_10x Lymphocytes	0.303166	0.198704	0.1	1000
CCR7	C-C motif chemokine receptor 7 [Source:HGNC Symbol;Acc:HGNC:1608]	0.245597	0.576061	0.152	0.122	1	Treg	All other cells	ND1_7.Neftel_2019_10x Lymphocytes	1.04831	0.545473	0.1	1000
TMEM156	transmembrane protein 156 [Source:HGNC Symbol;Acc:HGNC:26260]	0.247196	0.32739	0.152	0.114	1	Treg	All other cells	ND1_7.Neftel_2019_10x Lymphocytes	0.531497	0.355185	0.1	1000
MED28	mediator complex subunit 28 [Source:HGNC Symbol;Acc:HGNC:24628]	0.247273	0.294764	0.241	0.199	1	Treg	All other cells	ND1_7.Neftel_2019_10x Lymphocytes	0.953734	0.684723	0.1	1000
FBXL3	F-box and leucine rich repeat protein 3 [Source:HGNC Symbol;Acc:HGNC:13599]	0.248362	0.433489	0.101	0.066	1	Treg	All other cells	ND1_7.Neftel_2019_10x Lymphocytes	0.372467	0.206274	0.1	1000
NPRL3	NPR3 like, GATOR1 complex subunit [Source:HGNC Symbol;Acc:HGNC:14124]	0.248735	0.287407	0.101	0.061	1	Treg	All other cells	ND1_7.Neftel_2019_10x Lymphocytes	0.286333	0.189829	0.1	1000
TPR	translocated promoter region, nuclear basket protein [Source:HGNC Symbol;Acc:HGNC:12017]	0.249836	0.306045	0.38	0.322	1	Treg	All other cells	ND1_7.Neftel_2019_10x Lymphocytes	1.66902	1.20262	0.1	1000
FAM207A	family with sequence similarity 207 member A [Source:HGNC Symbol;Acc:HGNC:15811]	0.250782	-0.519345	0.063	0.108	1	Treg	All other cells	ND1_7.Neftel_2019_10x Lymphocytes	0.142974	0.308421	0.1	1000
FGD5-AS1	FGD5 antisense RNA 1 [Source:HGNC Symbol;Acc:HGNC:40410]	0.251869	0.423448	0.127	0.079	1	Treg	All other cells	ND1_7.Neftel_2019_10x Lymphocytes	0.449263	0.259649	0.1	1000
MBNL1	muscleblind like splicing regulator 1 [Source:HGNC Symbol;Acc:HGNC:6923]	0.252206	0.35052	0.43	0.371	1	Treg	All other cells	ND1_7.Neftel_2019_10x Lymphocytes	2.23602	1.54531	0.1	1000
HOXB2	homeobox B2 [Source:HGNC Symbol;Acc:HGNC:5113]	0.252827	0.354992	0.165	0.12	1	Treg	All other cells	ND1_7.Neftel_2019_10x Lymphocytes	0.64534	0.422617	0.1	1000
POLR2H	RNA polymerase II, I and III subunit H [Source:HGNC Symbol;Acc:HGNC:9195]	0.253042	-0.440709	0.089	0.132	1	Treg	All other cells	ND1_7.Neftel_2019_10x Lymphocytes	0.21993	0.397111	0.1	1000
CCNL1	cyclin L1 [Source:HGNC Symbol;Acc:HGNC:20569]	0.254247	-0.315664	0.354	0.383	1	Treg	All other cells	ND1_7.Neftel_2019_10x Lymphocytes	1.15361	1.61891	0.1	1000
EFR3A	EFR3 homolog A [Source:HGNC Symbol;Acc:HGNC:28970]	0.255173	0.281266	0.114	0.087	1	Treg	All other cells	ND1_7.Neftel_2019_10x Lymphocytes	0.408644	0.283939	0.1	1000
MSI2	musashi RNA binding protein 2 [Source:HGNC Symbol;Acc:HGNC:18585]	0.255346	0.260639	0.114	0.086	1	Treg	All other cells	ND1_7.Neftel_2019_10x Lymphocytes	0.378176	0.268463	0.1	1000
SEMA4D	semaphorin 4D [Source:HGNC Symbol;Acc:HGNC:10732]	0.255798	-0.409412	0.127	0.167	1	Treg	All other cells	ND1_7.Neftel_2019_10x Lymphocytes	0.341987	0.565602	0.1	1000
PLEKHA2	pleckstrin homology domain containing A2 [Source:HGNC Symbol;Acc:HGNC:14336]	0.258326	-0.286544	0.076	0.109	1	Treg	All other cells	ND1_7.Neftel_2019_10x Lymphocytes	0.242159	0.355693	0.1	1000
IFI44	interferon induced protein 44 [Source:HGNC Symbol;Acc:HGNC:16938]	0.25971	0.309714	0.241	0.188	1	Treg	All other cells	ND1_7.Neftel_2019_10x Lymphocytes	1.08508	0.769443	0.1	1000
TSR2	TSR2 ribosome maturation factor [Source:HGNC Symbol;Acc:HGNC:25455]	0.259717	0.327168	0.19	0.136	1	Treg	All other cells	ND1_7.Neftel_2019_10x Lymphocytes	0.668638	0.454159	0.1	1000
GRN	granulin precursor [Source:HGNC Symbol;Acc:HGNC:4601]	0.259733	0.558778	0.19	0.149	1	Treg	All other cells	ND1_7.Neftel_2019_10x Lymphocytes	0.932475	0.49048	0.1	1000
COX19	cytochrome c oxidase assembly factor COX19 [Source:HGNC Symbol;Acc:HGNC:28074]	0.259748	-0.39537	0.063	0.106	1	Treg	All other cells	ND1_7.Neftel_2019_10x Lymphocytes	0.192102	0.333751	0.1	1000
NDUFV3	NADH:ubiquinone oxidoreductase subunit V3 [Source:HGNC Symbol;Acc:HGNC:7719]	0.260346	0.308767	0.139	0.102	1	Treg	All other cells	ND1_7.Neftel_2019_10x Lymphocytes	0.48156	0.327069	0.1	1000
SERINC1	serine incorporator 1 [Source:HGNC Symbol;Acc:HGNC:13464]	0.26098	0.400143	0.177	0.154	1	Treg	All other cells	ND1_7.Neftel_2019_10x Lymphocytes	0.804735	0.506375	0.1	1000
CLPTM1	CLPTM1 regulator of GABA type A receptor forward trafficking [Source:HGNC Symbol;Acc:HGNC:2087]	0.261359	0.319557	0.152	0.11	1	Treg	All other cells	ND1_7.Neftel_2019_10x Lymphocytes	0.507569	0.341381	0.1	1000
ZNF721	zinc finger protein 721 [Source:HGNC Symbol;Acc:HGNC:29425]	0.261669	0.275653	0.127	0.08	1	Treg	All other cells	ND1_7.Neftel_2019_10x Lymphocytes	0.375931	0.261268	0.1	1000
TIMM50	translocase of inner mitochondrial membrane 50 [Source:HGNC Symbol;Acc:HGNC:23656]	0.262273	-0.34375	0.076	0.108	1	Treg	All other cells	ND1_7.Neftel_2019_10x Lymphocytes	0.201323	0.324934	0.1	1000
FXN	frataxin [Source:HGNC Symbol;Acc:HGNC:3951]	0.263059	0.252368	0.101	0.061	1	Treg	All other cells	ND1_7.Neftel_2019_10x Lymphocytes	0.257447	0.177722	0.1	1000
NGLY1	N-glycanase 1 [Source:HGNC Symbol;Acc:HGNC:17646]	0.263278	-0.484067	0.063	0.101	1	Treg	All other cells	ND1_7.Neftel_2019_10x Lymphocytes	0.176161	0.348115	0.1	1000
GTPBP4	GTP binding protein 4 [Source:HGNC Symbol;Acc:HGNC:21535]	0.263886	-0.384981	0.063	0.108	1	Treg	All other cells	ND1_7.Neftel_2019_10x Lymphocytes	0.188279	0.32365	0.1	1000
RBM6	RNA binding motif protein 6 [Source:HGNC Symbol;Acc:HGNC:9903]	0.265011	0.304726	0.152	0.111	1	Treg	All other cells	ND1_7.Neftel_2019_10x Lymphocytes	0.52463	0.360555	0.1	1000
C19orf25	chromosome 19 open reading frame 25 [Source:HGNC Symbol;Acc:HGNC:26711]	0.265583	0.340943	0.152	0.117	1	Treg	All other cells	ND1_7.Neftel_2019_10x Lymphocytes	0.580347	0.383795	0.1	1000
TAOK3	TAO kinase 3 [Source:HGNC Symbol;Acc:HGNC:18133]	0.266356	0.296622	0.266	0.23	1	Treg	All other cells	ND1_7.Neftel_2019_10x Lymphocytes	1.06262	0.764206	0.1	1000
UQCRC1	ubiquinol-cytochrome c reductase core protein 1 [Source:HGNC Symbol;Acc:HGNC:12585]	0.266541	-0.293119	0.152	0.22	1	Treg	All other cells	ND1_7.Neftel_2019_10x Lymphocytes	0.530168	0.744804	0.1	1000
HP1BP3	heterochromatin protein 1 binding protein 3 [Source:HGNC Symbol;Acc:HGNC:24973]	0.267589	-0.312008	0.241	0.277	1	Treg	All other cells	ND1_7.Neftel_2019_10x Lymphocytes	0.738231	1.04516	0.1	1000
HADHB	hydroxyacyl-CoA dehydrogenase trifunctional multienzyme complex subunit beta [Source:HGNC Symbol;Acc:HGNC:4803]	0.267839	0.254791	0.241	0.158	1	Treg	All other cells	ND1_7.Neftel_2019_10x Lymphocytes	0.66852	0.495663	0.1	1000
IFNGR1	interferon gamma receptor 1 [Source:HGNC Symbol;Acc:HGNC:5439]	0.267918	-0.348185	0.19	0.222	1	Treg	All other cells	ND1_7.Neftel_2019_10x Lymphocytes	0.571665	0.85141	0.1	1000
CSRNP1	cysteine and serine rich nuclear protein 1 [Source:HGNC Symbol;Acc:HGNC:14300]	0.270882	0.254518	0.241	0.194	1	Treg	All other cells	ND1_7.Neftel_2019_10x Lymphocytes	1.00415	0.756037	0.1	1000
GRAP2	GRB2 related adaptor protein 2 [Source:HGNC Symbol;Acc:HGNC:4563]	0.271738	-0.274126	0.152	0.193	1	Treg	All other cells	ND1_7.Neftel_2019_10x Lymphocytes	0.492156	0.67891	0.1	1000
RRAGA	Ras related GTP binding A [Source:HGNC Symbol;Acc:HGNC:16963]	0.271906	-0.302306	0.101	0.137	1	Treg	All other cells	ND1_7.Neftel_2019_10x Lymphocytes	0.306889	0.450511	0.1	1000
FAM3C	FAM3 metabolism regulating signaling molecule C [Source:HGNC Symbol;Acc:HGNC:18664]	0.273943	0.348987	0.127	0.081	1	Treg	All other cells	ND1_7.Neftel_2019_10x Lymphocytes	0.386753	0.243356	0.1	1000
GPAA1	glycosylphosphatidylinositol anchor attachment 1 [Source:HGNC Symbol;Acc:HGNC:4446]	0.274496	0.536042	0.177	0.137	1	Treg	All other cells	ND1_7.Neftel_2019_10x Lymphocytes	0.810091	0.432457	0.1	1000
MFAP1	microfibril associated protein 1 [Source:HGNC Symbol;Acc:HGNC:7032]	0.274649	0.326866	0.114	0.073	1	Treg	All other cells	ND1_7.Neftel_2019_10x Lymphocytes	0.371165	0.239795	0.1	1000
ELOVL5	ELOVL fatty acid elongase 5 [Source:HGNC Symbol;Acc:HGNC:21308]	0.274945	0.300072	0.278	0.228	1	Treg	All other cells	ND1_7.Neftel_2019_10x Lymphocytes	1.15194	0.827393	0.1	1000
MTHFD2	methylenetetrahydrofolate dehydrogenase (NADP+ dependent) 2, methenyltetrahydrofolate cyclohydrolase [Source:HGNC Symbol;Acc:HGNC:7434]	0.275396	0.379186	0.241	0.173	1	Treg	All other cells	ND1_7.Neftel_2019_10x Lymphocytes	0.940907	0.612416	0.1	1000
TMEM147	transmembrane protein 147 [Source:HGNC Symbol;Acc:HGNC:30414]	0.277588	0.265055	0.304	0.243	1	Treg	All other cells	ND1_7.Neftel_2019_10x Lymphocytes	1.0903	0.813156	0.1	1000
MRPL55	mitochondrial ribosomal protein L55 [Source:HGNC Symbol;Acc:HGNC:16686]	0.278684	-0.341021	0.152	0.2	1	Treg	All other cells	ND1_7.Neftel_2019_10x Lymphocytes	0.455134	0.68073	0.1	1000
CDK6	cyclin dependent kinase 6 [Source:HGNC Symbol;Acc:HGNC:1777]	0.279151	-0.332074	0.101	0.139	1	Treg	All other cells	ND1_7.Neftel_2019_10x Lymphocytes	0.312424	0.47486	0.1	1000
FASTK	Fas activated serine/threonine kinase [Source:HGNC Symbol;Acc:HGNC:24676]	0.27927	-0.368692	0.089	0.131	1	Treg	All other cells	ND1_7.Neftel_2019_10x Lymphocytes	0.260694	0.421507	0.1	1000
FUOM	fucose mutarotase [Source:HGNC Symbol;Acc:HGNC:24733]	0.279332	0.344927	0.139	0.094	1	Treg	All other cells	ND1_7.Neftel_2019_10x Lymphocytes	0.442835	0.284475	0.1	1000
EBNA1BP2	EBNA1 binding protein 2 [Source:HGNC Symbol;Acc:HGNC:15531]	0.279991	0.296813	0.152	0.111	1	Treg	All other cells	ND1_7.Neftel_2019_10x Lymphocytes	0.470596	0.324057	0.1	1000
MALT1	MALT1 paracaspase [Source:HGNC Symbol;Acc:HGNC:6819]	0.2812	0.288923	0.127	0.089	1	Treg	All other cells	ND1_7.Neftel_2019_10x Lymphocytes	0.40555	0.278692	0.1	1000
RPS4Y1	ribosomal protein S4 Y-linked 1 [Source:HGNC Symbol;Acc:HGNC:10425]	0.281857	0.299543	0.354	0.325	1	Treg	All other cells	ND1_7.Neftel_2019_10x Lymphocytes	4.24075	3.11718	0.1	1000
TRMT2A	tRNA methyltransferase 2 homolog A [Source:HGNC Symbol;Acc:HGNC:24974]	0.282027	0.343767	0.114	0.07	1	Treg	All other cells	ND1_7.Neftel_2019_10x Lymphocytes	0.341317	0.212936	0.1	1000
LSM10	LSM10, U7 small nuclear RNA associated [Source:HGNC Symbol;Acc:HGNC:17562]	0.283349	-0.292006	0.177	0.213	1	Treg	All other cells	ND1_7.Neftel_2019_10x Lymphocytes	0.500986	0.704786	0.1	1000
SLA2	Src like adaptor 2 [Source:HGNC Symbol;Acc:HGNC:17329]	0.284021	-0.338894	0.177	0.209	1	Treg	All other cells	ND1_7.Neftel_2019_10x Lymphocytes	0.503452	0.746882	0.1	1000
TUBGCP2	tubulin gamma complex associated protein 2 [Source:HGNC Symbol;Acc:HGNC:18599]	0.284282	-0.401071	0.063	0.106	1	Treg	All other cells	ND1_7.Neftel_2019_10x Lymphocytes	0.190893	0.334426	0.1	1000
DENND1C	DENN domain containing 1C [Source:HGNC Symbol;Acc:HGNC:26225]	0.28516	-0.368561	0.089	0.133	1	Treg	All other cells	ND1_7.Neftel_2019_10x Lymphocytes	0.278303	0.446894	0.1	1000
PARVB	parvin beta [Source:HGNC Symbol;Acc:HGNC:14653]	0.286311	0.556808	0.101	0.064	1	Treg	All other cells	ND1_7.Neftel_2019_10x Lymphocytes	0.397607	0.185147	0.1	1000
OTUD6B-AS1	OTUD6B antisense RNA 1 (head to head) [Source:HGNC Symbol;Acc:HGNC:50466]	0.286521	-0.428018	0.076	0.126	1	Treg	All other cells	ND1_7.Neftel_2019_10x Lymphocytes	0.251362	0.439064	0.1	1000
ANAPC13	anaphase promoting complex subunit 13 [Source:HGNC Symbol;Acc:HGNC:24540]	0.286679	0.293821	0.165	0.113	1	Treg	All other cells	ND1_7.Neftel_2019_10x Lymphocytes	0.540294	0.377281	0.1	1000
MYC	MYC proto-oncogene, bHLH transcription factor [Source:HGNC Symbol;Acc:HGNC:7553]	0.287894	-0.481178	0.076	0.111	1	Treg	All other cells	ND1_7.Neftel_2019_10x Lymphocytes	0.246318	0.460335	0.1	1000
PPP1R10	protein phosphatase 1 regulatory subunit 10 [Source:HGNC Symbol;Acc:HGNC:9284]	0.289681	0.523209	0.177	0.126	1	Treg	All other cells	ND1_7.Neftel_2019_10x Lymphocytes	0.769485	0.41527	0.1	1000
PDHA1	pyruvate dehydrogenase E1 subunit alpha 1 [Source:HGNC Symbol;Acc:HGNC:8806]	0.289682	0.293969	0.152	0.111	1	Treg	All other cells	ND1_7.Neftel_2019_10x Lymphocytes	0.477139	0.330141	0.1	1000
SUSD3	sushi domain containing 3 [Source:HGNC Symbol;Acc:HGNC:28391]	0.289961	0.273234	0.316	0.259	1	Treg	All other cells	ND1_7.Neftel_2019_10x Lymphocytes	1.239	0.918867	0.1	1000
CLDND1	claudin domain containing 1 [Source:HGNC Symbol;Acc:HGNC:1322]	0.290435	-0.554133	0.253	0.281	1	Treg	All other cells	ND1_7.Neftel_2019_10x Lymphocytes	0.680118	1.25774	0.1	1000
IL27RA	interleukin 27 receptor subunit alpha [Source:HGNC Symbol;Acc:HGNC:17290]	0.290711	0.419444	0.177	0.138	1	Treg	All other cells	ND1_7.Neftel_2019_10x Lymphocytes	0.758331	0.464277	0.1	1000
GGPS1	geranylgeranyl diphosphate synthase 1 [Source:HGNC Symbol;Acc:HGNC:4249]	0.292592	0.285054	0.114	0.083	1	Treg	All other cells	ND1_7.Neftel_2019_10x Lymphocytes	0.385103	0.264785	0.1	1000
CXorf38	chromosome X open reading frame 38 [Source:HGNC Symbol;Acc:HGNC:28589]	0.293737	0.337139	0.114	0.074	1	Treg	All other cells	ND1_7.Neftel_2019_10x Lymphocytes	0.357863	0.226827	0.1	1000
AP1G2	adaptor related protein complex 1 subunit gamma 2 [Source:HGNC Symbol;Acc:HGNC:556]	0.294459	-0.471447	0.076	0.12	1	Treg	All other cells	ND1_7.Neftel_2019_10x Lymphocytes	0.209489	0.395898	0.1	1000
SMIM15	small integral membrane protein 15 [Source:HGNC Symbol;Acc:HGNC:33861]	0.294763	0.599717	0.152	0.117	1	Treg	All other cells	ND1_7.Neftel_2019_10x Lymphocytes	0.788304	0.387649	0.1	1000
RPP30	ribonuclease P/MRP subunit p30 [Source:HGNC Symbol;Acc:HGNC:17688]	0.294863	-0.300639	0.063	0.103	1	Treg	All other cells	ND1_7.Neftel_2019_10x Lymphocytes	0.21285	0.322573	0.1	1000
MX1	MX dynamin like GTPase 1 [Source:HGNC Symbol;Acc:HGNC:7532]	0.295966	0.259688	0.278	0.212	1	Treg	All other cells	ND1_7.Neftel_2019_10x Lymphocytes	1.78378	1.35295	0.1	1000
NDUFB6	NADH:ubiquinone oxidoreductase subunit B6 [Source:HGNC Symbol;Acc:HGNC:7701]	0.296616	-0.313072	0.253	0.315	1	Treg	All other cells	ND1_7.Neftel_2019_10x Lymphocytes	0.843222	1.18997	0.1	1000
SLC25A45	solute carrier family 25 member 45 [Source:HGNC Symbol;Acc:HGNC:27442]	0.297676	0.34617	0.127	0.085	1	Treg	All other cells	ND1_7.Neftel_2019_10x Lymphocytes	0.42784	0.27339	0.1	1000
PRPF4B	pre-mRNA processing factor 4B [Source:HGNC Symbol;Acc:HGNC:17346]	0.2986	-0.295158	0.114	0.17	1	Treg	All other cells	ND1_7.Neftel_2019_10x Lymphocytes	0.392801	0.561999	0.1	1000
NLRC5	NLR family CARD domain containing 5 [Source:HGNC Symbol;Acc:HGNC:29933]	0.298663	-0.42106	0.076	0.113	1	Treg	All other cells	ND1_7.Neftel_2019_10x Lymphocytes	0.23224	0.406193	0.1	1000
PRKAR2A	protein kinase cAMP-dependent type II regulatory subunit alpha [Source:HGNC Symbol;Acc:HGNC:9391]	0.298678	0.333412	0.139	0.098	1	Treg	All other cells	ND1_7.Neftel_2019_10x Lymphocytes	0.496358	0.327275	0.1	1000
HELZ	helicase with zinc finger [Source:HGNC Symbol;Acc:HGNC:16878]	0.298895	-0.470425	0.076	0.108	1	Treg	All other cells	ND1_7.Neftel_2019_10x Lymphocytes	0.20265	0.384444	0.1	1000
STARD3NL	STARD3 N-terminal like [Source:HGNC Symbol;Acc:HGNC:19169]	0.299012	-0.364824	0.076	0.118	1	Treg	All other cells	ND1_7.Neftel_2019_10x Lymphocytes	0.242852	0.393796	0.1	1000
SNX6	sorting nexin 6 [Source:HGNC Symbol;Acc:HGNC:14970]	0.299232	0.253155	0.329	0.273	1	Treg	All other cells	ND1_7.Neftel_2019_10x Lymphocytes	1.32459	1.00598	0.1	1000
ASXL2	ASXL transcriptional regulator 2 [Source:HGNC Symbol;Acc:HGNC:23805]	0.301473	0.280827	0.114	0.083	1	Treg	All other cells	ND1_7.Neftel_2019_10x Lymphocytes	0.389627	0.269746	0.1	1000
BAZ2A	bromodomain adjacent to zinc finger domain 2A [Source:HGNC Symbol;Acc:HGNC:962]	0.301551	0.304804	0.152	0.123	1	Treg	All other cells	ND1_7.Neftel_2019_10x Lymphocytes	0.575638	0.398127	0.1	1000
ALKBH5	alkB homolog 5, RNA demethylase [Source:HGNC Symbol;Acc:HGNC:25996]	0.301864	-0.466882	0.063	0.107	1	Treg	All other cells	ND1_7.Neftel_2019_10x Lymphocytes	0.173795	0.336706	0.1	1000
P2RY8	P2Y receptor family member 8 [Source:HGNC Symbol;Acc:HGNC:15524]	0.302826	-0.336418	0.076	0.109	1	Treg	All other cells	ND1_7.Neftel_2019_10x Lymphocytes	0.259361	0.403078	0.1	1000
SRP68	signal recognition particle 68 [Source:HGNC Symbol;Acc:HGNC:11302]	0.305107	0.276108	0.139	0.09	1	Treg	All other cells	ND1_7.Neftel_2019_10x Lymphocytes	0.385961	0.268714	0.1	1000
SGTA	small glutamine rich tetratricopeptide repeat containing alpha [Source:HGNC Symbol;Acc:HGNC:10819]	0.306504	0.282197	0.114	0.075	1	Treg	All other cells	ND1_7.Neftel_2019_10x Lymphocytes	0.335735	0.228598	0.1	1000
TMUB1	transmembrane and ubiquitin like domain containing 1 [Source:HGNC Symbol;Acc:HGNC:21709]	0.306938	-0.44163	0.139	0.193	1	Treg	All other cells	ND1_7.Neftel_2019_10x Lymphocytes	0.387357	0.657957	0.1	1000
UHMK1	U2AF homology motif kinase 1 [Source:HGNC Symbol;Acc:HGNC:19683]	0.307912	-0.331634	0.089	0.119	1	Treg	All other cells	ND1_7.Neftel_2019_10x Lymphocytes	0.259042	0.400232	0.1	1000
CD46	CD46 molecule [Source:HGNC Symbol;Acc:HGNC:6953]	0.308284	0.41804	0.177	0.136	1	Treg	All other cells	ND1_7.Neftel_2019_10x Lymphocytes	0.763081	0.468197	0.1	1000
TMEM183A	transmembrane protein 183A [Source:HGNC Symbol;Acc:HGNC:20173]	0.313003	0.343392	0.177	0.134	1	Treg	All other cells	ND1_7.Neftel_2019_10x Lymphocytes	0.638963	0.424191	0.1	1000
CBLL1	Cbl proto-oncogene like 1 [Source:HGNC Symbol;Acc:HGNC:21225]	0.313142	0.381983	0.101	0.064	1	Treg	All other cells	ND1_7.Neftel_2019_10x Lymphocytes	0.354856	0.210443	0.1	1000
SMC1A	structural maintenance of chromosomes 1A [Source:HGNC Symbol;Acc:HGNC:11111]	0.313454	-0.320423	0.101	0.138	1	Treg	All other cells	ND1_7.Neftel_2019_10x Lymphocytes	0.28253	0.427016	0.1	1000
NUMB	NUMB endocytic adaptor protein [Source:HGNC Symbol;Acc:HGNC:8060]	0.313962	0.292375	0.114	0.071	1	Treg	All other cells	ND1_7.Neftel_2019_10x Lymphocytes	0.344021	0.231456	0.1	1000
BABAM1	BRISC and BRCA1 A complex member 1 [Source:HGNC Symbol;Acc:HGNC:25008]	0.315949	-0.35106	0.114	0.164	1	Treg	All other cells	ND1_7.Neftel_2019_10x Lymphocytes	0.319804	0.496363	0.1	1000
RPA1	replication protein A1 [Source:HGNC Symbol;Acc:HGNC:10289]	0.31703	-0.269592	0.089	0.121	1	Treg	All other cells	ND1_7.Neftel_2019_10x Lymphocytes	0.250491	0.358943	0.1	1000
IMPDH1	inosine monophosphate dehydrogenase 1 [Source:HGNC Symbol;Acc:HGNC:6052]	0.318094	0.41746	0.127	0.083	1	Treg	All other cells	ND1_7.Neftel_2019_10x Lymphocytes	0.428973	0.248444	0.1	1000
AGA	aspartylglucosaminidase [Source:HGNC Symbol;Acc:HGNC:318]	0.319075	0.3252	0.127	0.085	1	Treg	All other cells	ND1_7.Neftel_2019_10x Lymphocytes	0.449371	0.296856	0.1	1000
NUP50	nucleoporin 50 [Source:HGNC Symbol;Acc:HGNC:8065]	0.319235	0.300815	0.127	0.086	1	Treg	All other cells	ND1_7.Neftel_2019_10x Lymphocytes	0.41006	0.277554	0.1	1000
MRPL52	mitochondrial ribosomal protein L52 [Source:HGNC Symbol;Acc:HGNC:16655]	0.320218	-0.315897	0.215	0.254	1	Treg	All other cells	ND1_7.Neftel_2019_10x Lymphocytes	0.629111	0.899968	0.1	1000
MRPL11	mitochondrial ribosomal protein L11 [Source:HGNC Symbol;Acc:HGNC:14042]	0.320218	-0.277549	0.203	0.251	1	Treg	All other cells	ND1_7.Neftel_2019_10x Lymphocytes	0.596235	0.818954	0.1	1000
RANGRF	RAN guanine nucleotide release factor [Source:HGNC Symbol;Acc:HGNC:17679]	0.321782	-0.452746	0.114	0.169	1	Treg	All other cells	ND1_7.Neftel_2019_10x Lymphocytes	0.319652	0.559955	0.1	1000
TSR3	TSR3 ribosome maturation factor [Source:HGNC Symbol;Acc:HGNC:14175]	0.321973	-0.449887	0.063	0.102	1	Treg	All other cells	ND1_7.Neftel_2019_10x Lymphocytes	0.156409	0.302084	0.1	1000
IER3IP1	immediate early response 3 interacting protein 1 [Source:HGNC Symbol;Acc:HGNC:18550]	0.324096	-0.289559	0.089	0.127	1	Treg	All other cells	ND1_7.Neftel_2019_10x Lymphocytes	0.272101	0.397067	0.1	1000
SP110	SP110 nuclear body protein [Source:HGNC Symbol;Acc:HGNC:5401]	0.324388	0.288826	0.177	0.136	1	Treg	All other cells	ND1_7.Neftel_2019_10x Lymphocytes	0.65598	0.466336	0.1	1000
PYM1	PYM homolog 1, exon junction complex associated factor [Source:HGNC Symbol;Acc:HGNC:30258]	0.32472	0.361059	0.152	0.125	1	Treg	All other cells	ND1_7.Neftel_2019_10x Lymphocytes	0.615604	0.398731	0.1	1000
MPLKIP	M-phase specific PLK1 interacting protein [Source:HGNC Symbol;Acc:HGNC:16002]	0.325837	0.358633	0.241	0.188	1	Treg	All other cells	ND1_7.Neftel_2019_10x Lymphocytes	0.959178	0.639974	0.1	1000
NHP2	NHP2 ribonucleoprotein [Source:HGNC Symbol;Acc:HGNC:14377]	0.32681	-0.313121	0.316	0.351	1	Treg	All other cells	ND1_7.Neftel_2019_10x Lymphocytes	0.964679	1.35615	0.1	1000
ATP1A1	ATPase Na+/K+ transporting subunit alpha 1 [Source:HGNC Symbol;Acc:HGNC:799]	0.327442	-0.386029	0.203	0.254	1	Treg	All other cells	ND1_7.Neftel_2019_10x Lymphocytes	0.570256	0.886032	0.1	1000
CYB5R3	cytochrome b5 reductase 3 [Source:HGNC Symbol;Acc:HGNC:2873]	0.328479	-0.313579	0.127	0.172	1	Treg	All other cells	ND1_7.Neftel_2019_10x Lymphocytes	0.393968	0.575903	0.1	1000
GGNBP2	gametogenetin binding protein 2 [Source:HGNC Symbol;Acc:HGNC:19357]	0.329304	-0.423763	0.203	0.247	1	Treg	All other cells	ND1_7.Neftel_2019_10x Lymphocytes	0.548315	0.89043	0.1	1000
IFI6	interferon alpha inducible protein 6 [Source:HGNC Symbol;Acc:HGNC:4054]	0.330529	0.368462	0.43	0.377	1	Treg	All other cells	ND1_7.Neftel_2019_10x Lymphocytes	4.45138	3.04863	0.1	1000
POLD2	DNA polymerase delta 2, accessory subunit [Source:HGNC Symbol;Acc:HGNC:9176]	0.330611	0.250484	0.114	0.083	1	Treg	All other cells	ND1_7.Neftel_2019_10x Lymphocytes	0.352593	0.252309	0.1	1000
TUBA4A	tubulin alpha 4a [Source:HGNC Symbol;Acc:HGNC:12407]	0.330796	-0.326451	0.494	0.53	1	Treg	All other cells	ND1_7.Neftel_2019_10x Lymphocytes	2.09391	2.94085	0.1	1000
CMC1	C-X9-C motif containing 1 [Source:HGNC Symbol;Acc:HGNC:28783]	0.332277	-0.792262	0.215	0.221	1	Treg	All other cells	ND1_7.Neftel_2019_10x Lymphocytes	0.554605	1.34562	0.1	1000
ZNF428	zinc finger protein 428 [Source:HGNC Symbol;Acc:HGNC:20804]	0.333198	-0.310005	0.215	0.262	1	Treg	All other cells	ND1_7.Neftel_2019_10x Lymphocytes	0.676883	0.959227	0.1	1000
PEPD	peptidase D [Source:HGNC Symbol;Acc:HGNC:8840]	0.333442	0.278141	0.165	0.117	1	Treg	All other cells	ND1_7.Neftel_2019_10x Lymphocytes	0.521939	0.370926	0.1	1000
DNM2	dynamin 2 [Source:HGNC Symbol;Acc:HGNC:2974]	0.333558	-0.437999	0.076	0.113	1	Treg	All other cells	ND1_7.Neftel_2019_10x Lymphocytes	0.205367	0.373197	0.1	1000
AFF4	AF4/FMR2 family member 4 [Source:HGNC Symbol;Acc:HGNC:17869]	0.335872	-0.298166	0.089	0.116	1	Treg	All other cells	ND1_7.Neftel_2019_10x Lymphocytes	0.275309	0.405686	0.1	1000
SUCLG2	succinate-CoA ligase GDP-forming subunit beta [Source:HGNC Symbol;Acc:HGNC:11450]	0.336077	-0.435214	0.101	0.147	1	Treg	All other cells	ND1_7.Neftel_2019_10x Lymphocytes	0.273637	0.47738	0.1	1000
RPN1	ribophorin I [Source:HGNC Symbol;Acc:HGNC:10381]	0.336754	-0.350919	0.139	0.199	1	Treg	All other cells	ND1_7.Neftel_2019_10x Lymphocytes	0.452644	0.68496	0.1	1000
NME1	NME/NM23 nucleoside diphosphate kinase 1 [Source:HGNC Symbol;Acc:HGNC:7849]	0.336911	-0.5574	0.076	0.137	1	Treg	All other cells	ND1_7.Neftel_2019_10x Lymphocytes	0.224122	0.465958	0.1	1000
MRPL17	mitochondrial ribosomal protein L17 [Source:HGNC Symbol;Acc:HGNC:14053]	0.337804	0.287354	0.165	0.109	1	Treg	All other cells	ND1_7.Neftel_2019_10x Lymphocytes	0.527359	0.370674	0.1	1000
NEMF	nuclear export mediator factor [Source:HGNC Symbol;Acc:HGNC:10663]	0.338381	0.285279	0.203	0.166	1	Treg	All other cells	ND1_7.Neftel_2019_10x Lymphocytes	0.774337	0.557331	0.1	1000
XAB2	XPA binding protein 2 [Source:HGNC Symbol;Acc:HGNC:14089]	0.341225	0.25744	0.139	0.099	1	Treg	All other cells	ND1_7.Neftel_2019_10x Lymphocytes	0.453064	0.327534	0.1	1000
TRMT10C	tRNA methyltransferase 10C, mitochondrial RNase P subunit [Source:HGNC Symbol;Acc:HGNC:26022]	0.341458	-0.292816	0.063	0.108	1	Treg	All other cells	ND1_7.Neftel_2019_10x Lymphocytes	0.251981	0.371723	0.1	1000
MAP7D3	MAP7 domain containing 3 [Source:HGNC Symbol;Acc:HGNC:25742]	0.343448	0.259156	0.101	0.064	1	Treg	All other cells	ND1_7.Neftel_2019_10x Lymphocytes	0.268275	0.184199	0.1	1000
FAM102A	family with sequence similarity 102 member A [Source:HGNC Symbol;Acc:HGNC:31419]	0.343484	-0.339907	0.114	0.155	1	Treg	All other cells	ND1_7.Neftel_2019_10x Lymphocytes	0.397429	0.598797	0.1	1000
ARHGEF3	Rho guanine nucleotide exchange factor 3 [Source:HGNC Symbol;Acc:HGNC:683]	0.345528	-0.438575	0.114	0.153	1	Treg	All other cells	ND1_7.Neftel_2019_10x Lymphocytes	0.327049	0.562138	0.1	1000
DOCK8	dedicator of cytokinesis 8 [Source:HGNC Symbol;Acc:HGNC:19191]	0.34577	-0.283207	0.228	0.254	1	Treg	All other cells	ND1_7.Neftel_2019_10x Lymphocytes	0.682889	0.93919	0.1	1000
LMAN1	lectin, mannose binding 1 [Source:HGNC Symbol;Acc:HGNC:6631]	0.346067	0.349367	0.203	0.156	1	Treg	All other cells	ND1_7.Neftel_2019_10x Lymphocytes	0.749978	0.499349	0.1	1000
STAU1	staufen double-stranded RNA binding protein 1 [Source:HGNC Symbol;Acc:HGNC:11370]	0.346344	-0.268541	0.114	0.157	1	Treg	All other cells	ND1_7.Neftel_2019_10x Lymphocytes	0.381452	0.529766	0.1	1000
ZNF638	zinc finger protein 638 [Source:HGNC Symbol;Acc:HGNC:17894]	0.346412	-0.4647	0.063	0.102	1	Treg	All other cells	ND1_7.Neftel_2019_10x Lymphocytes	0.173291	0.334953	0.1	1000
NDUFB3	NADH:ubiquinone oxidoreductase subunit B3 [Source:HGNC Symbol;Acc:HGNC:7698]	0.346468	-0.272588	0.304	0.339	1	Treg	All other cells	ND1_7.Neftel_2019_10x Lymphocytes	0.949892	1.27889	0.1	1000
SOCS2	suppressor of cytokine signaling 2 [Source:HGNC Symbol;Acc:HGNC:19382]	0.347267	0.327471	0.101	0.09	1	Treg	All other cells	ND1_7.Neftel_2019_10x Lymphocytes	0.488767	0.32435	0.1	1000
TMED9	transmembrane p24 trafficking protein 9 [Source:HGNC Symbol;Acc:HGNC:24878]	0.347597	0.257225	0.354	0.325	1	Treg	All other cells	ND1_7.Neftel_2019_10x Lymphocytes	1.62935	1.23712	0.1	1000
GFER	growth factor, augmenter of liver regeneration [Source:HGNC Symbol;Acc:HGNC:4236]	0.347728	0.292237	0.177	0.12	1	Treg	All other cells	ND1_7.Neftel_2019_10x Lymphocytes	0.530624	0.370818	0.1	1000
CHIC2	cysteine rich hydrophobic domain 2 [Source:HGNC Symbol;Acc:HGNC:1935]	0.34789	-0.252669	0.127	0.167	1	Treg	All other cells	ND1_7.Neftel_2019_10x Lymphocytes	0.431111	0.583783	0.1	1000
PANK2	pantothenate kinase 2 [Source:HGNC Symbol;Acc:HGNC:15894]	0.348503	0.308223	0.127	0.096	1	Treg	All other cells	ND1_7.Neftel_2019_10x Lymphocytes	0.438994	0.296026	0.1	1000
ZNF688	zinc finger protein 688 [Source:HGNC Symbol;Acc:HGNC:30489]	0.350206	0.262381	0.101	0.077	1	Treg	All other cells	ND1_7.Neftel_2019_10x Lymphocytes	0.334403	0.234151	0.1	1000
EIF2A	eukaryotic translation initiation factor 2A [Source:HGNC Symbol;Acc:HGNC:3254]	0.352433	0.274132	0.215	0.179	1	Treg	All other cells	ND1_7.Neftel_2019_10x Lymphocytes	0.78963	0.576325	0.1	1000
CCDC88C	coiled-coil domain containing 88C [Source:HGNC Symbol;Acc:HGNC:19967]	0.353159	-0.300964	0.114	0.151	1	Treg	All other cells	ND1_7.Neftel_2019_10x Lymphocytes	0.353321	0.51251	0.1	1000
STX5	syntaxin 5 [Source:HGNC Symbol;Acc:HGNC:11440]	0.355597	0.271015	0.139	0.105	1	Treg	All other cells	ND1_7.Neftel_2019_10x Lymphocytes	0.455	0.323246	0.1	1000
ITGAL	integrin subunit alpha L [Source:HGNC Symbol;Acc:HGNC:6148]	0.356256	-0.340619	0.101	0.14	1	Treg	All other cells	ND1_7.Neftel_2019_10x Lymphocytes	0.329503	0.503803	0.1	1000
RASSF7	Ras association domain family member 7 [Source:HGNC Symbol;Acc:HGNC:1166]	0.357013	-0.330627	0.063	0.104	1	Treg	All other cells	ND1_7.Neftel_2019_10x Lymphocytes	0.204536	0.323866	0.1	1000
PEX2	peroxisomal biogenesis factor 2 [Source:HGNC Symbol;Acc:HGNC:9717]	0.357087	0.327072	0.152	0.114	1	Treg	All other cells	ND1_7.Neftel_2019_10x Lymphocytes	0.544764	0.364896	0.1	1000
MRFAP1L1	Morf4 family associated protein 1 like 1 [Source:HGNC Symbol;Acc:HGNC:28796]	0.357839	-0.296883	0.114	0.136	1	Treg	All other cells	ND1_7.Neftel_2019_10x Lymphocytes	0.320254	0.465517	0.1	1000
TRPT1	tRNA phosphotransferase 1 [Source:HGNC Symbol;Acc:HGNC:20316]	0.357896	0.254291	0.101	0.076	1	Treg	All other cells	ND1_7.Neftel_2019_10x Lymphocytes	0.359484	0.256314	0.1	1000
AP3D1	adaptor related protein complex 3 subunit delta 1 [Source:HGNC Symbol;Acc:HGNC:568]	0.358511	-0.374234	0.076	0.102	1	Treg	All other cells	ND1_7.Neftel_2019_10x Lymphocytes	0.182554	0.310799	0.1	1000
TGIF1	TGFB induced factor homeobox 1 [Source:HGNC Symbol;Acc:HGNC:11776]	0.359417	-0.373166	0.101	0.128	1	Treg	All other cells	ND1_7.Neftel_2019_10x Lymphocytes	0.366895	0.578083	0.1	1000
NSFL1C	NSFL1 cofactor [Source:HGNC Symbol;Acc:HGNC:15912]	0.360104	0.25081	0.139	0.118	1	Treg	All other cells	ND1_7.Neftel_2019_10x Lymphocytes	0.506875	0.372251	0.1	1000
GPI	glucose-6-phosphate isomerase [Source:HGNC Symbol;Acc:HGNC:4458]	0.366237	-0.259861	0.177	0.228	1	Treg	All other cells	ND1_7.Neftel_2019_10x Lymphocytes	0.608618	0.818899	0.1	1000
OXCT1	3-oxoacid CoA-transferase 1 [Source:HGNC Symbol;Acc:HGNC:8527]	0.366304	0.489987	0.101	0.078	1	Treg	All other cells	ND1_7.Neftel_2019_10x Lymphocytes	0.442447	0.232322	0.1	1000
POLDIP2	DNA polymerase delta interacting protein 2 [Source:HGNC Symbol;Acc:HGNC:23781]	0.367452	0.392163	0.139	0.107	1	Treg	All other cells	ND1_7.Neftel_2019_10x Lymphocytes	0.515046	0.315521	0.1	1000
IWS1	interacts with SUPT6H, CTD assembly factor 1 [Source:HGNC Symbol;Acc:HGNC:25467]	0.368963	-0.418977	0.076	0.107	1	Treg	All other cells	ND1_7.Neftel_2019_10x Lymphocytes	0.189041	0.33946	0.1	1000
TESPA1	thymocyte expressed, positive selection associated 1 [Source:HGNC Symbol;Acc:HGNC:29109]	0.369462	0.288808	0.139	0.108	1	Treg	All other cells	ND1_7.Neftel_2019_10x Lymphocytes	0.494786	0.345588	0.1	1000
ACYP2	acylphosphatase 2 [Source:HGNC Symbol;Acc:HGNC:180]	0.370779	0.304191	0.127	0.095	1	Treg	All other cells	ND1_7.Neftel_2019_10x Lymphocytes	0.453849	0.308586	0.1	1000
SLC25A38	solute carrier family 25 member 38 [Source:HGNC Symbol;Acc:HGNC:26054]	0.373537	0.29108	0.139	0.107	1	Treg	All other cells	ND1_7.Neftel_2019_10x Lymphocytes	0.491053	0.341786	0.1	1000
TRBC1	T cell receptor beta constant 1 [Source:HGNC Symbol;Acc:HGNC:12156]	0.374048	0.350301	0.443	0.441	1	Treg	All other cells	ND1_7.Neftel_2019_10x Lymphocytes	6.11231	4.27642	0.1	1000
CLK4	CDC like kinase 4 [Source:HGNC Symbol;Acc:HGNC:13659]	0.37528	0.497178	0.114	0.082	1	Treg	All other cells	ND1_7.Neftel_2019_10x Lymphocytes	0.522872	0.278858	0.1	1000
SHARPIN	SHANK associated RH domain interactor [Source:HGNC Symbol;Acc:HGNC:25321]	0.375696	-0.455893	0.127	0.163	1	Treg	All other cells	ND1_7.Neftel_2019_10x Lymphocytes	0.304752	0.538529	0.1	1000
PRPF8	pre-mRNA processing factor 8 [Source:HGNC Symbol;Acc:HGNC:17340]	0.377012	-0.275159	0.101	0.133	1	Treg	All other cells	ND1_7.Neftel_2019_10x Lymphocytes	0.336665	0.474974	0.1	1000
CABIN1	calcineurin binding protein 1 [Source:HGNC Symbol;Acc:HGNC:24187]	0.378728	-0.323709	0.089	0.117	1	Treg	All other cells	ND1_7.Neftel_2019_10x Lymphocytes	0.23877	0.368263	0.1	1000
MAPKAP1	MAPK associated protein 1 [Source:HGNC Symbol;Acc:HGNC:18752]	0.383338	0.291122	0.101	0.081	1	Treg	All other cells	ND1_7.Neftel_2019_10x Lymphocytes	0.362293	0.245529	0.1	1000
MLLT3	MLLT3 super elongation complex subunit [Source:HGNC Symbol;Acc:HGNC:7136]	0.383886	0.27538	0.127	0.1	1	Treg	All other cells	ND1_7.Neftel_2019_10x Lymphocytes	0.488206	0.346615	0.1	1000
TNF	tumor necrosis factor [Source:HGNC Symbol;Acc:HGNC:11892]	0.383957	-0.710115	0.114	0.144	1	Treg	All other cells	ND1_7.Neftel_2019_10x Lymphocytes	0.608214	1.34067	0.1	1000
WDR82	WD repeat domain 82 [Source:HGNC Symbol;Acc:HGNC:28826]	0.387816	-0.254543	0.089	0.121	1	Treg	All other cells	ND1_7.Neftel_2019_10x Lymphocytes	0.28587	0.397723	0.1	1000
AAK1	AP2 associated kinase 1 [Source:HGNC Symbol;Acc:HGNC:19679]	0.38829	-0.280109	0.19	0.238	1	Treg	All other cells	ND1_7.Neftel_2019_10x Lymphocytes	0.621228	0.854382	0.1	1000
LPP	LIM domain containing preferred translocation partner in lipoma [Source:HGNC Symbol;Acc:HGNC:6679]	0.389547	0.3655	0.101	0.079	1	Treg	All other cells	ND1_7.Neftel_2019_10x Lymphocytes	0.411067	0.254603	0.1	1000
STX8	syntaxin 8 [Source:HGNC Symbol;Acc:HGNC:11443]	0.389658	-0.353777	0.152	0.171	1	Treg	All other cells	ND1_7.Neftel_2019_10x Lymphocytes	0.36595	0.563717	0.1	1000
DNTTIP2	deoxynucleotidyltransferase terminal interacting protein 2 [Source:HGNC Symbol;Acc:HGNC:24013]	0.391711	-0.275738	0.127	0.152	1	Treg	All other cells	ND1_7.Neftel_2019_10x Lymphocytes	0.362464	0.509297	0.1	1000
MIR155HG	MIR155 host gene [Source:HGNC Symbol;Acc:HGNC:35460]	0.393584	0.348188	0.127	0.094	1	Treg	All other cells	ND1_7.Neftel_2019_10x Lymphocytes	0.657893	0.435047	0.1	1000
COMMD3	COMM domain containing 3 [Source:HGNC Symbol;Acc:HGNC:23332]	0.395037	0.35573	0.19	0.141	1	Treg	All other cells	ND1_7.Neftel_2019_10x Lymphocytes	0.656636	0.430146	0.1	1000
EAF1	ELL associated factor 1 [Source:HGNC Symbol;Acc:HGNC:20907]	0.396623	0.289792	0.101	0.064	1	Treg	All other cells	ND1_7.Neftel_2019_10x Lymphocytes	0.299623	0.199086	0.1	1000
EPS8L2	EPS8 like 2 [Source:HGNC Symbol;Acc:HGNC:21296]	0.397027	0.318795	0.114	0.083	1	Treg	All other cells	ND1_7.Neftel_2019_10x Lymphocytes	0.375688	0.245837	0.1	1000
ZNF524	zinc finger protein 524 [Source:HGNC Symbol;Acc:HGNC:28322]	0.397442	-0.348937	0.089	0.115	1	Treg	All other cells	ND1_7.Neftel_2019_10x Lymphocytes	0.220549	0.354398	0.1	1000
RMDN1	regulator of microtubule dynamics 1 [Source:HGNC Symbol;Acc:HGNC:24285]	0.398239	0.38883	0.101	0.071	1	Treg	All other cells	ND1_7.Neftel_2019_10x Lymphocytes	0.350361	0.205277	0.1	1000
TSPAN5	tetraspanin 5 [Source:HGNC Symbol;Acc:HGNC:17753]	0.399945	0.25581	0.139	0.112	1	Treg	All other cells	ND1_7.Neftel_2019_10x Lymphocytes	0.485483	0.353333	0.1	1000
TBK1	TANK binding kinase 1 [Source:HGNC Symbol;Acc:HGNC:11584]	0.402216	0.266123	0.101	0.067	1	Treg	All other cells	ND1_7.Neftel_2019_10x Lymphocytes	0.303147	0.208949	0.1	1000
IFI27L1	interferon alpha inducible protein 27 like 1 [Source:HGNC Symbol;Acc:HGNC:19754]	0.402762	0.378465	0.101	0.069	1	Treg	All other cells	ND1_7.Neftel_2019_10x Lymphocytes	0.308652	0.179891	0.1	1000
HELB	DNA helicase B [Source:HGNC Symbol;Acc:HGNC:17196]	0.403802	0.306433	0.114	0.092	1	Treg	All other cells	ND1_7.Neftel_2019_10x Lymphocytes	0.492736	0.336294	0.1	1000
LBR	lamin B receptor [Source:HGNC Symbol;Acc:HGNC:6518]	0.404205	0.360942	0.215	0.181	1	Treg	All other cells	ND1_7.Neftel_2019_10x Lymphocytes	0.908769	0.603131	0.1	1000
ACAP2	ArfGAP with coiled-coil, ankyrin repeat and PH domains 2 [Source:HGNC Symbol;Acc:HGNC:16469]	0.404374	-0.257403	0.114	0.154	1	Treg	All other cells	ND1_7.Neftel_2019_10x Lymphocytes	0.396983	0.542881	0.1	1000
TIMM10	translocase of inner mitochondrial membrane 10 [Source:HGNC Symbol;Acc:HGNC:11814]	0.407378	-0.29589	0.139	0.176	1	Treg	All other cells	ND1_7.Neftel_2019_10x Lymphocytes	0.403764	0.57722	0.1	1000
STAT6	signal transducer and activator of transcription 6 [Source:HGNC Symbol;Acc:HGNC:11368]	0.411441	0.379344	0.101	0.063	1	Treg	All other cells	ND1_7.Neftel_2019_10x Lymphocytes	0.334347	0.197228	0.1	1000
SNRNP40	small nuclear ribonucleoprotein U5 subunit 40 [Source:HGNC Symbol;Acc:HGNC:30857]	0.411885	-0.293142	0.152	0.196	1	Treg	All other cells	ND1_7.Neftel_2019_10x Lymphocytes	0.46233	0.653878	0.1	1000
RUNX1	RUNX family transcription factor 1 [Source:HGNC Symbol;Acc:HGNC:10471]	0.412821	0.2556	0.101	0.073	1	Treg	All other cells	ND1_7.Neftel_2019_10x Lymphocytes	0.334531	0.236524	0.1	1000
PCID2	PCI domain containing 2 [Source:HGNC Symbol;Acc:HGNC:25653]	0.413747	-0.285994	0.101	0.126	1	Treg	All other cells	ND1_7.Neftel_2019_10x Lymphocytes	0.280114	0.405965	0.1	1000
RNF11	ring finger protein 11 [Source:HGNC Symbol;Acc:HGNC:10056]	0.41389	-0.293374	0.076	0.106	1	Treg	All other cells	ND1_7.Neftel_2019_10x Lymphocytes	0.239927	0.355822	0.1	1000
HMG20B	high mobility group 20B [Source:HGNC Symbol;Acc:HGNC:5002]	0.416492	0.480647	0.139	0.118	1	Treg	All other cells	ND1_7.Neftel_2019_10x Lymphocytes	0.655656	0.367285	0.1	1000
CDV3	CDV3 homolog [Source:HGNC Symbol;Acc:HGNC:26928]	0.417428	0.720227	0.139	0.111	1	Treg	All other cells	ND1_7.Neftel_2019_10x Lymphocytes	0.803777	0.339815	0.1	1000
GON4L	gon-4 like [Source:HGNC Symbol;Acc:HGNC:25973]	0.418143	-0.321418	0.114	0.135	1	Treg	All other cells	ND1_7.Neftel_2019_10x Lymphocytes	0.288467	0.435727	0.1	1000
SCFD1	sec1 family domain containing 1 [Source:HGNC Symbol;Acc:HGNC:20726]	0.421481	-0.280571	0.076	0.105	1	Treg	All other cells	ND1_7.Neftel_2019_10x Lymphocytes	0.221986	0.326272	0.1	1000
CDC42EP3	CDC42 effector protein 3 [Source:HGNC Symbol;Acc:HGNC:16943]	0.422647	-0.325237	0.165	0.188	1	Treg	All other cells	ND1_7.Neftel_2019_10x Lymphocytes	0.489563	0.716167	0.1	1000
SUCLG1	succinate-CoA ligase GDP/ADP-forming subunit alpha [Source:HGNC Symbol;Acc:HGNC:11449]	0.423561	0.297882	0.266	0.205	1	Treg	All other cells	ND1_7.Neftel_2019_10x Lymphocytes	0.945395	0.676089	0.1	1000
GDI2	GDP dissociation inhibitor 2 [Source:HGNC Symbol;Acc:HGNC:4227]	0.424741	-0.342045	0.316	0.347	1	Treg	All other cells	ND1_7.Neftel_2019_10x Lymphocytes	0.923857	1.34141	0.1	1000
TPGS2	tubulin polyglutamylase complex subunit 2 [Source:HGNC Symbol;Acc:HGNC:24561]	0.426325	0.312918	0.165	0.135	1	Treg	All other cells	ND1_7.Neftel_2019_10x Lymphocytes	0.581349	0.398277	0.1	1000
MRPL23	mitochondrial ribosomal protein L23 [Source:HGNC Symbol;Acc:HGNC:10322]	0.427131	-0.272031	0.114	0.154	1	Treg	All other cells	ND1_7.Neftel_2019_10x Lymphocytes	0.339577	0.477001	0.1	1000
ETFB	electron transfer flavoprotein subunit beta [Source:HGNC Symbol;Acc:HGNC:3482]	0.429511	-0.260855	0.253	0.283	1	Treg	All other cells	ND1_7.Neftel_2019_10x Lymphocytes	0.75818	1.01395	0.1	1000
PSMB2	proteasome 20S subunit beta 2 [Source:HGNC Symbol;Acc:HGNC:9539]	0.432554	-0.251099	0.342	0.36	1	Treg	All other cells	ND1_7.Neftel_2019_10x Lymphocytes	1.05638	1.38645	0.1	1000
EIF2S3	eukaryotic translation initiation factor 2 subunit gamma [Source:HGNC Symbol;Acc:HGNC:3267]	0.432867	-0.285159	0.215	0.244	1	Treg	All other cells	ND1_7.Neftel_2019_10x Lymphocytes	0.622324	0.860672	0.1	1000
ISOC1	isochorismatase domain containing 1 [Source:HGNC Symbol;Acc:HGNC:24254]	0.435263	0.530873	0.114	0.083	1	Treg	All other cells	ND1_7.Neftel_2019_10x Lymphocytes	0.489793	0.246852	0.1	1000
TESC	tescalcin [Source:HGNC Symbol;Acc:HGNC:26065]	0.435939	-0.292037	0.089	0.132	1	Treg	All other cells	ND1_7.Neftel_2019_10x Lymphocytes	0.280933	0.410127	0.1	1000
MRPL19	mitochondrial ribosomal protein L19 [Source:HGNC Symbol;Acc:HGNC:14052]	0.436336	0.317787	0.114	0.096	1	Treg	All other cells	ND1_7.Neftel_2019_10x Lymphocytes	0.435853	0.289971	0.1	1000
ELMO1	engulfment and cell motility 1 [Source:HGNC Symbol;Acc:HGNC:16286]	0.438256	-0.312251	0.089	0.106	1	Treg	All other cells	ND1_7.Neftel_2019_10x Lymphocytes	0.260342	0.392406	0.1	1000
RPA2	replication protein A2 [Source:HGNC Symbol;Acc:HGNC:10290]	0.438459	-0.251897	0.203	0.233	1	Treg	All other cells	ND1_7.Neftel_2019_10x Lymphocytes	0.600057	0.800598	0.1	1000
TNFSF10	TNF superfamily member 10 [Source:HGNC Symbol;Acc:HGNC:11925]	0.440371	-0.315189	0.165	0.205	1	Treg	All other cells	ND1_7.Neftel_2019_10x Lymphocytes	0.729426	1.03674	0.1	1000
SIRT2	sirtuin 2 [Source:HGNC Symbol;Acc:HGNC:10886]	0.441544	-0.311201	0.101	0.129	1	Treg	All other cells	ND1_7.Neftel_2019_10x Lymphocytes	0.291506	0.43443	0.1	1000
MAX	MYC associated factor X [Source:HGNC Symbol;Acc:HGNC:6913]	0.442164	-0.332566	0.177	0.207	1	Treg	All other cells	ND1_7.Neftel_2019_10x Lymphocytes	0.508747	0.748924	0.1	1000
PCM1	pericentriolar material 1 [Source:HGNC Symbol;Acc:HGNC:8727]	0.442197	-0.308021	0.139	0.166	1	Treg	All other cells	ND1_7.Neftel_2019_10x Lymphocytes	0.37989	0.553001	0.1	1000
DRG2	developmentally regulated GTP binding protein 2 [Source:HGNC Symbol;Acc:HGNC:3030]	0.442766	0.260712	0.127	0.096	1	Treg	All other cells	ND1_7.Neftel_2019_10x Lymphocytes	0.413614	0.295741	0.1	1000
TRIM69	tripartite motif containing 69 [Source:HGNC Symbol;Acc:HGNC:17857]	0.442786	0.657064	0.114	0.082	1	Treg	All other cells	ND1_7.Neftel_2019_10x Lymphocytes	0.628267	0.277512	0.1	1000
NMRAL1	NmrA like redox sensor 1 [Source:HGNC Symbol;Acc:HGNC:24987]	0.442986	-0.288251	0.101	0.119	1	Treg	All other cells	ND1_7.Neftel_2019_10x Lymphocytes	0.273981	0.398925	0.1	1000
SLC25A5	solute carrier family 25 member 5 [Source:HGNC Symbol;Acc:HGNC:10991]	0.443357	-0.260454	0.57	0.549	1	Treg	All other cells	ND1_7.Neftel_2019_10x Lymphocytes	2.25976	2.96183	0.1	1000
TCP1	t-complex 1 [Source:HGNC Symbol;Acc:HGNC:11655]	0.44619	-0.299458	0.203	0.234	1	Treg	All other cells	ND1_7.Neftel_2019_10x Lymphocytes	0.606373	0.852987	0.1	1000
FCER1G	Fc fragment of IgE receptor Ig [Source:HGNC Symbol;Acc:HGNC:3611]	0.446993	-0.504511	0.241	0.27	1	Treg	All other cells	ND1_7.Neftel_2019_10x Lymphocytes	0.950482	1.63978	0.1	1000
LSM12	LSM12 homolog [Source:HGNC Symbol;Acc:HGNC:26407]	0.447541	0.4256	0.139	0.105	1	Treg	All other cells	ND1_7.Neftel_2019_10x Lymphocytes	0.534182	0.31436	0.1	1000
THUMPD1	THUMP domain containing 1 [Source:HGNC Symbol;Acc:HGNC:23807]	0.447541	0.334959	0.139	0.12	1	Treg	All other cells	ND1_7.Neftel_2019_10x Lymphocytes	0.60354	0.40329	0.1	1000
TRA2A	transformer 2 alpha homolog [Source:HGNC Symbol;Acc:HGNC:16645]	0.447917	-0.421244	0.127	0.158	1	Treg	All other cells	ND1_7.Neftel_2019_10x Lymphocytes	0.328545	0.553041	0.1	1000
GALM	galactose mutarotase [Source:HGNC Symbol;Acc:HGNC:24063]	0.448755	0.419318	0.228	0.19	1	Treg	All other cells	ND1_7.Neftel_2019_10x Lymphocytes	1.03314	0.645036	0.1	1000
GGA1	golgi associated, gamma adaptin ear containing, ARF binding protein 1 [Source:HGNC Symbol;Acc:HGNC:17842]	0.453718	-0.542425	0.101	0.124	1	Treg	All other cells	ND1_7.Neftel_2019_10x Lymphocytes	0.217896	0.446837	0.1	1000
MARCKSL1	MARCKS like 1 [Source:HGNC Symbol;Acc:HGNC:7142]	0.454296	-0.6012	0.089	0.123	1	Treg	All other cells	ND1_7.Neftel_2019_10x Lymphocytes	0.228524	0.499329	0.1	1000
FLOT1	flotillin 1 [Source:HGNC Symbol;Acc:HGNC:3757]	0.455677	-0.260868	0.152	0.168	1	Treg	All other cells	ND1_7.Neftel_2019_10x Lymphocytes	0.411867	0.564432	0.1	1000
CAPRIN1	cell cycle associated protein 1 [Source:HGNC Symbol;Acc:HGNC:6743]	0.455891	0.260093	0.139	0.107	1	Treg	All other cells	ND1_7.Neftel_2019_10x Lymphocytes	0.47619	0.344231	0.1	1000
C1orf162	chromosome 1 open reading frame 162 [Source:HGNC Symbol;Acc:HGNC:28344]	0.456498	-0.49976	0.101	0.131	1	Treg	All other cells	ND1_7.Neftel_2019_10x Lymphocytes	0.286225	0.536625	0.1	1000
E2F4	E2F transcription factor 4 [Source:HGNC Symbol;Acc:HGNC:3118]	0.456772	-0.310151	0.089	0.119	1	Treg	All other cells	ND1_7.Neftel_2019_10x Lymphocytes	0.235225	0.357124	0.1	1000
MCRS1	microspherule protein 1 [Source:HGNC Symbol;Acc:HGNC:6960]	0.458151	-0.282468	0.101	0.117	1	Treg	All other cells	ND1_7.Neftel_2019_10x Lymphocytes	0.25451	0.370222	0.1	1000
C1QBP	complement C1q binding protein [Source:HGNC Symbol;Acc:HGNC:1243]	0.459422	-0.254358	0.291	0.342	1	Treg	All other cells	ND1_7.Neftel_2019_10x Lymphocytes	0.970625	1.28071	0.1	1000
C1GALT1	core 1 synthase, glycoprotein-N-acetylgalactosamine 3-beta-galactosyltransferase 1 [Source:HGNC Symbol;Acc:HGNC:24337]	0.463022	0.261839	0.152	0.122	1	Treg	All other cells	ND1_7.Neftel_2019_10x Lymphocytes	0.53825	0.39122	0.1	1000
EXOSC8	exosome component 8 [Source:HGNC Symbol;Acc:HGNC:17035]	0.466159	0.259113	0.152	0.12	1	Treg	All other cells	ND1_7.Neftel_2019_10x Lymphocytes	0.495115	0.359272	0.1	1000
RAB8B	RAB8B, member RAS oncogene family [Source:HGNC Symbol;Acc:HGNC:30273]	0.468807	-0.258243	0.114	0.14	1	Treg	All other cells	ND1_7.Neftel_2019_10x Lymphocytes	0.340476	0.470263	0.1	1000
NUTF2	nuclear transport factor 2 [Source:HGNC Symbol;Acc:HGNC:13722]	0.471076	0.377665	0.304	0.249	1	Treg	All other cells	ND1_7.Neftel_2019_10x Lymphocytes	1.26944	0.838696	0.1	1000
SMIM7	small integral membrane protein 7 [Source:HGNC Symbol;Acc:HGNC:28419]	0.477041	-0.348951	0.127	0.15	1	Treg	All other cells	ND1_7.Neftel_2019_10x Lymphocytes	0.309974	0.481171	0.1	1000
PPP6R1	protein phosphatase 6 regulatory subunit 1 [Source:HGNC Symbol;Acc:HGNC:29195]	0.47938	-0.380572	0.076	0.101	1	Treg	All other cells	ND1_7.Neftel_2019_10x Lymphocytes	0.183318	0.314529	0.1	1000
RELA	RELA proto-oncogene, NF-kB subunit [Source:HGNC Symbol;Acc:HGNC:9955]	0.479857	-0.319474	0.063	0.101	1	Treg	All other cells	ND1_7.Neftel_2019_10x Lymphocytes	0.207751	0.32359	0.1	1000
C6orf226	chromosome 6 open reading frame 226 [Source:HGNC Symbol;Acc:HGNC:34431]	0.481232	-0.254316	0.076	0.101	1	Treg	All other cells	ND1_7.Neftel_2019_10x Lymphocytes	0.234107	0.330857	0.1	1000
LNPEP	leucyl and cystinyl aminopeptidase [Source:HGNC Symbol;Acc:HGNC:6656]	0.487366	-0.29783	0.152	0.182	1	Treg	All other cells	ND1_7.Neftel_2019_10x Lymphocytes	0.441948	0.629967	0.1	1000
SRPRA	SRP receptor subunit alpha [Source:HGNC Symbol;Acc:HGNC:11307]	0.487955	-0.364181	0.101	0.147	1	Treg	All other cells	ND1_7.Neftel_2019_10x Lymphocytes	0.318259	0.502015	0.1	1000
TRAC	T cell receptor alpha constant [Source:HGNC Symbol;Acc:HGNC:12029]	0.489285	0.464673	0.582	0.652	1	Treg	All other cells	ND1_7.Neftel_2019_10x Lymphocytes	11.9405	7.46551	0.1	1000
VPS37B	VPS37B subunit of ESCRT-I [Source:HGNC Symbol;Acc:HGNC:25754]	0.495836	-0.288093	0.101	0.124	1	Treg	All other cells	ND1_7.Neftel_2019_10x Lymphocytes	0.31658	0.455669	0.1	1000
ARL3	ADP ribosylation factor like GTPase 3 [Source:HGNC Symbol;Acc:HGNC:694]	0.500954	0.394952	0.101	0.078	1	Treg	All other cells	ND1_7.Neftel_2019_10x Lymphocytes	0.39258	0.231858	0.1	1000
RHNO1	RAD9-HUS1-RAD1 interacting nuclear orphan 1 [Source:HGNC Symbol;Acc:HGNC:28206]	0.50186	0.260464	0.139	0.112	1	Treg	All other cells	ND1_7.Neftel_2019_10x Lymphocytes	0.483049	0.349352	0.1	1000
UBL3	ubiquitin like 3 [Source:HGNC Symbol;Acc:HGNC:12504]	0.502413	-0.279833	0.101	0.116	1	Treg	All other cells	ND1_7.Neftel_2019_10x Lymphocytes	0.292294	0.41897	0.1	1000
PARP14	poly(ADP-ribose) polymerase family member 14 [Source:HGNC Symbol;Acc:HGNC:29232]	0.502926	-0.267169	0.114	0.131	1	Treg	All other cells	ND1_7.Neftel_2019_10x Lymphocytes	0.320377	0.449122	0.1	1000
HLA-DQA2	major histocompatibility complex, class II, DQ alpha 2 [Source:HGNC Symbol;Acc:HGNC:4943]	0.504141	0.332674	0.101	0.071	1	Treg	All other cells	ND1_7.Neftel_2019_10x Lymphocytes	0.688983	0.465703	0.1	1000
VPS4A	vacuolar protein sorting 4 homolog A [Source:HGNC Symbol;Acc:HGNC:13488]	0.505235	-0.299983	0.089	0.114	1	Treg	All other cells	ND1_7.Neftel_2019_10x Lymphocytes	0.236508	0.354231	0.1	1000
MT1E	metallothionein 1E [Source:HGNC Symbol;Acc:HGNC:7397]	0.51028	-0.250593	0.127	0.156	1	Treg	All other cells	ND1_7.Neftel_2019_10x Lymphocytes	0.520591	0.697328	0.1	1000
ILF3	interleukin enhancer binding factor 3 [Source:HGNC Symbol;Acc:HGNC:6038]	0.512441	-0.266707	0.19	0.208	1	Treg	All other cells	ND1_7.Neftel_2019_10x Lymphocytes	0.518927	0.708106	0.1	1000
ATIC	5-aminoimidazole-4-carboxamide ribonucleotide formyltransferase/IMP cyclohydrolase [Source:HGNC Symbol;Acc:HGNC:794]	0.521503	-0.310109	0.089	0.127	1	Treg	All other cells	ND1_7.Neftel_2019_10x Lymphocytes	0.261434	0.392842	0.1	1000
COX11	cytochrome c oxidase copper chaperone COX11 [Source:HGNC Symbol;Acc:HGNC:2261]	0.522422	-0.276959	0.114	0.142	1	Treg	All other cells	ND1_7.Neftel_2019_10x Lymphocytes	0.310226	0.441134	0.1	1000
NUP107	nucleoporin 107 [Source:HGNC Symbol;Acc:HGNC:29914]	0.524911	-0.312551	0.076	0.102	1	Treg	All other cells	ND1_7.Neftel_2019_10x Lymphocytes	0.210128	0.323917	0.1	1000
CD14	CD14 molecule [Source:HGNC Symbol;Acc:HGNC:1628]	0.529256	-0.274517	0.127	0.152	1	Treg	All other cells	ND1_7.Neftel_2019_10x Lymphocytes	0.388559	0.542892	0.1	1000
NUMA1	nuclear mitotic apparatus protein 1 [Source:HGNC Symbol;Acc:HGNC:8059]	0.533554	0.264922	0.101	0.079	1	Treg	All other cells	ND1_7.Neftel_2019_10x Lymphocytes	0.371519	0.261781	0.1	1000
DDX56	DEAD-box helicase 56 [Source:HGNC Symbol;Acc:HGNC:18193]	0.534622	0.315138	0.101	0.074	1	Treg	All other cells	ND1_7.Neftel_2019_10x Lymphocytes	0.343514	0.223627	0.1	1000
MAP4	microtubule associated protein 4 [Source:HGNC Symbol;Acc:HGNC:6862]	0.534689	-0.290047	0.127	0.149	1	Treg	All other cells	ND1_7.Neftel_2019_10x Lymphocytes	0.364779	0.521173	0.1	1000
GLUD1	glutamate dehydrogenase 1 [Source:HGNC Symbol;Acc:HGNC:4335]	0.542609	0.311237	0.19	0.155	1	Treg	All other cells	ND1_7.Neftel_2019_10x Lymphocytes	0.847781	0.594288	0.1	1000
PHF3	PHD finger protein 3 [Source:HGNC Symbol;Acc:HGNC:8921]	0.54964	-0.275245	0.114	0.138	1	Treg	All other cells	ND1_7.Neftel_2019_10x Lymphocytes	0.344484	0.48532	0.1	1000
COA4	cytochrome c oxidase assembly factor 4 homolog [Source:HGNC Symbol;Acc:HGNC:24604]	0.553396	0.352996	0.19	0.175	1	Treg	All other cells	ND1_7.Neftel_2019_10x Lymphocytes	0.851046	0.568186	0.1	1000
LONP2	lon peptidase 2, peroxisomal [Source:HGNC Symbol;Acc:HGNC:20598]	0.558433	0.402624	0.101	0.085	1	Treg	All other cells	ND1_7.Neftel_2019_10x Lymphocytes	0.458644	0.273489	0.1	1000
PSMG4	proteasome assembly chaperone 4 [Source:HGNC Symbol;Acc:HGNC:21108]	0.565221	0.266431	0.127	0.106	1	Treg	All other cells	ND1_7.Neftel_2019_10x Lymphocytes	0.45836	0.327765	0.1	1000
HBB	hemoglobin subunit beta [Source:HGNC Symbol;Acc:HGNC:4827]	0.568566	-1.75968	0.228	0.203	1	Treg	All other cells	ND1_7.Neftel_2019_10x Lymphocytes	1.71539	10.4485	0.1	1000
ABI3	ABI family member 3 [Source:HGNC Symbol;Acc:HGNC:29859]	0.571561	-0.314336	0.228	0.251	1	Treg	All other cells	ND1_7.Neftel_2019_10x Lymphocytes	0.686749	0.977334	0.1	1000
RIC3	RIC3 acetylcholine receptor chaperone [Source:HGNC Symbol;Acc:HGNC:30338]	0.572644	0.263347	0.101	0.079	1	Treg	All other cells	ND1_7.Neftel_2019_10x Lymphocytes	0.427805	0.305605	0.1	1000
ATP6V1H	ATPase H+ transporting V1 subunit H [Source:HGNC Symbol;Acc:HGNC:18303]	0.574542	-0.415701	0.089	0.119	1	Treg	All other cells	ND1_7.Neftel_2019_10x Lymphocytes	0.223159	0.389726	0.1	1000
TAX1BP1	Tax1 binding protein 1 [Source:HGNC Symbol;Acc:HGNC:11575]	0.576389	0.272735	0.367	0.341	1	Treg	All other cells	ND1_7.Neftel_2019_10x Lymphocytes	1.7426	1.30277	0.1	1000
IL7R	interleukin 7 receptor [Source:HGNC Symbol;Acc:HGNC:6024]	0.589397	-0.462116	0.544	0.502	1	Treg	All other cells	ND1_7.Neftel_2019_10x Lymphocytes	3.78582	6.06847	0.1	1000
SMIM20	small integral membrane protein 20 [Source:HGNC Symbol;Acc:HGNC:37260]	0.596477	-0.339096	0.076	0.108	1	Treg	All other cells	ND1_7.Neftel_2019_10x Lymphocytes	0.218824	0.347527	0.1	1000
ZCCHC17	zinc finger CCHC-type containing 17 [Source:HGNC Symbol;Acc:HGNC:30246]	0.604241	0.289876	0.152	0.121	1	Treg	All other cells	ND1_7.Neftel_2019_10x Lymphocytes	0.580478	0.40924	0.1	1000
RWDD1	RWD domain containing 1 [Source:HGNC Symbol;Acc:HGNC:20993]	0.60854	-0.261488	0.367	0.396	1	Treg	All other cells	ND1_7.Neftel_2019_10x Lymphocytes	1.31209	1.73411	0.1	1000
RB1	RB transcriptional corepressor 1 [Source:HGNC Symbol;Acc:HGNC:9884]	0.61025	0.261439	0.101	0.082	1	Treg	All other cells	ND1_7.Neftel_2019_10x Lymphocytes	0.368076	0.260392	0.1	1000
DTYMK	deoxythymidylate kinase [Source:HGNC Symbol;Acc:HGNC:3061]	0.610785	0.297737	0.101	0.079	1	Treg	All other cells	ND1_7.Neftel_2019_10x Lymphocytes	0.354711	0.237621	0.1	1000
ISCA1	iron-sulfur cluster assembly 1 [Source:HGNC Symbol;Acc:HGNC:28660]	0.616942	-0.293244	0.127	0.143	1	Treg	All other cells	ND1_7.Neftel_2019_10x Lymphocytes	0.335274	0.483602	0.1	1000
RIC8A	RIC8 guanine nucleotide exchange factor A [Source:HGNC Symbol;Acc:HGNC:29550]	0.618415	-0.282612	0.114	0.139	1	Treg	All other cells	ND1_7.Neftel_2019_10x Lymphocytes	0.32096	0.458441	0.1	1000
SKIL	SKI like proto-oncogene [Source:HGNC Symbol;Acc:HGNC:10897]	0.643938	-0.368424	0.089	0.111	1	Treg	All other cells	ND1_7.Neftel_2019_10x Lymphocytes	0.222129	0.365622	0.1	1000
XPC	XPC complex subunit, DNA damage recognition and repair factor [Source:HGNC Symbol;Acc:HGNC:12816]	0.644903	0.550047	0.127	0.113	1	Treg	All other cells	ND1_7.Neftel_2019_10x Lymphocytes	0.712669	0.368847	0.1	1000
PLIN2	perilipin 2 [Source:HGNC Symbol;Acc:HGNC:248]	0.647621	0.435771	0.241	0.225	1	Treg	All other cells	ND1_7.Neftel_2019_10x Lymphocytes	1.44683	0.900435	0.1	1000
MTERF4	mitochondrial transcription termination factor 4 [Source:HGNC Symbol;Acc:HGNC:28785]	0.653743	-0.314684	0.101	0.126	1	Treg	All other cells	ND1_7.Neftel_2019_10x Lymphocytes	0.273675	0.41187	0.1	1000
IFI27	interferon alpha inducible protein 27 [Source:HGNC Symbol;Acc:HGNC:5397]	0.658365	0.605545	0.203	0.167	1	Treg	All other cells	ND1_7.Neftel_2019_10x Lymphocytes	2.99867	1.59118	0.1	1000
GADD45B	growth arrest and DNA damage inducible beta [Source:HGNC Symbol;Acc:HGNC:4096]	0.665299	-0.259403	0.19	0.217	1	Treg	All other cells	ND1_7.Neftel_2019_10x Lymphocytes	0.854808	1.13758	0.1	1000
RAP1GDS1	Rap1 GTPase-GDP dissociation stimulator 1 [Source:HGNC Symbol;Acc:HGNC:9859]	0.668141	-0.255175	0.101	0.118	1	Treg	All other cells	ND1_7.Neftel_2019_10x Lymphocytes	0.302747	0.419821	0.1	1000
MBP	myelin basic protein [Source:HGNC Symbol;Acc:HGNC:6925]	0.670963	-0.259789	0.241	0.268	1	Treg	All other cells	ND1_7.Neftel_2019_10x Lymphocytes	0.8472	1.12819	0.1	1000
NOA1	nitric oxide associated 1 [Source:HGNC Symbol;Acc:HGNC:28473]	0.672963	0.296161	0.101	0.075	1	Treg	All other cells	ND1_7.Neftel_2019_10x Lymphocytes	0.333378	0.222289	0.1	1000
PHIP	pleckstrin homology domain interacting protein [Source:HGNC Symbol;Acc:HGNC:15673]	0.675566	0.308153	0.228	0.179	1	Treg	All other cells	ND1_7.Neftel_2019_10x Lymphocytes	0.888327	0.626225	0.1	1000
LYRM2	LYR motif containing 2 [Source:HGNC Symbol;Acc:HGNC:25229]	0.675809	0.398102	0.127	0.102	1	Treg	All other cells	ND1_7.Neftel_2019_10x Lymphocytes	0.538415	0.328756	0.1	1000
GLS	glutaminase [Source:HGNC Symbol;Acc:HGNC:4331]	0.677386	0.285972	0.114	0.094	1	Treg	All other cells	ND1_7.Neftel_2019_10x Lymphocytes	0.458463	0.319564	0.1	1000
ENOPH1	enolase-phosphatase 1 [Source:HGNC Symbol;Acc:HGNC:24599]	0.690355	-0.260689	0.089	0.115	1	Treg	All other cells	ND1_7.Neftel_2019_10x Lymphocytes	0.260653	0.368064	0.1	1000
CNPPD1	cyclin Pas1/PHO80 domain containing 1 [Source:HGNC Symbol;Acc:HGNC:25220]	0.693388	-0.296785	0.089	0.111	1	Treg	All other cells	ND1_7.Neftel_2019_10x Lymphocytes	0.26127	0.386099	0.1	1000
COA5	cytochrome c oxidase assembly factor 5 [Source:HGNC Symbol;Acc:HGNC:33848]	0.698604	-0.273154	0.114	0.121	1	Treg	All other cells	ND1_7.Neftel_2019_10x Lymphocytes	0.290708	0.413431	0.1	1000
GDI1	GDP dissociation inhibitor 1 [Source:HGNC Symbol;Acc:HGNC:4226]	0.699237	0.480856	0.127	0.122	1	Treg	All other cells	ND1_7.Neftel_2019_10x Lymphocytes	0.711263	0.401566	0.1	1000
LUC7L2	LUC7 like 2, pre-mRNA splicing factor [Source:HGNC Symbol;Acc:HGNC:21608]	0.715799	0.262437	0.165	0.149	1	Treg	All other cells	ND1_7.Neftel_2019_10x Lymphocytes	0.679903	0.499882	0.1	1000
HTRA2	HtrA serine peptidase 2 [Source:HGNC Symbol;Acc:HGNC:14348]	0.719442	0.284069	0.101	0.085	1	Treg	All other cells	ND1_7.Neftel_2019_10x Lymphocytes	0.366846	0.251402	0.1	1000
PMPCA	peptidase, mitochondrial processing subunit alpha [Source:HGNC Symbol;Acc:HGNC:18667]	0.726887	0.264388	0.101	0.082	1	Treg	All other cells	ND1_7.Neftel_2019_10x Lymphocytes	0.329228	0.229508	0.1	1000
TNFSF13B	TNF superfamily member 13b [Source:HGNC Symbol;Acc:HGNC:11929]	0.741985	-0.488854	0.089	0.106	1	Treg	All other cells	ND1_7.Neftel_2019_10x Lymphocytes	0.255093	0.47896	0.1	1000
FNBP1	formin binding protein 1 [Source:HGNC Symbol;Acc:HGNC:17069]	0.74776	0.265949	0.43	0.395	1	Treg	All other cells	ND1_7.Neftel_2019_10x Lymphocytes	2.10662	1.59133	0.1	1000
HEXB	hexosaminidase subunit beta [Source:HGNC Symbol;Acc:HGNC:4879]	0.757829	0.271602	0.139	0.127	1	Treg	All other cells	ND1_7.Neftel_2019_10x Lymphocytes	0.570086	0.410711	0.1	1000
SIPA1	signal-induced proliferation-associated 1 [Source:HGNC Symbol;Acc:HGNC:10885]	0.75878	-0.322044	0.127	0.138	1	Treg	All other cells	ND1_7.Neftel_2019_10x Lymphocytes	0.316655	0.474961	0.1	1000
EGLN2	egl-9 family hypoxia inducible factor 2 [Source:HGNC Symbol;Acc:HGNC:14660]	0.762673	-0.259671	0.089	0.101	1	Treg	All other cells	ND1_7.Neftel_2019_10x Lymphocytes	0.221702	0.317088	0.1	1000
MNAT1	MNAT1 component of CDK activating kinase [Source:HGNC Symbol;Acc:HGNC:7181]	0.772852	0.268563	0.152	0.12	1	Treg	All other cells	ND1_7.Neftel_2019_10x Lymphocytes	0.529145	0.380967	0.1	1000
HSPA1A	heat shock protein family A (Hsp70) member 1A [Source:HGNC Symbol;Acc:HGNC:5232]	0.784054	0.431798	0.354	0.342	1	Treg	All other cells	ND1_7.Neftel_2019_10x Lymphocytes	20.2621	13.1219	0.1	1000
HDAC2	histone deacetylase 2 [Source:HGNC Symbol;Acc:HGNC:4853]	0.793139	0.255997	0.127	0.117	1	Treg	All other cells	ND1_7.Neftel_2019_10x Lymphocytes	0.48635	0.353919	0.1	1000
C12orf76	chromosome 12 open reading frame 76 [Source:HGNC Symbol;Acc:HGNC:33790]	0.810999	0.287952	0.101	0.09	1	Treg	All other cells	ND1_7.Neftel_2019_10x Lymphocytes	0.41596	0.286866	0.1	1000
MRPS31	mitochondrial ribosomal protein S31 [Source:HGNC Symbol;Acc:HGNC:16632]	0.815206	-0.375707	0.089	0.101	1	Treg	All other cells	ND1_7.Neftel_2019_10x Lymphocytes	0.190364	0.322775	0.1	1000
ISG15	ISG15 ubiquitin like modifier [Source:HGNC Symbol;Acc:HGNC:4053]	0.815569	0.366758	0.595	0.542	1	Treg	All other cells	ND1_7.Neftel_2019_10x Lymphocytes	9.50153	6.55364	0.1	1000
C3	complement C3 [Source:HGNC Symbol;Acc:HGNC:1318]	0.832351	0.433566	0.127	0.126	1	Treg	All other cells	ND1_7.Neftel_2019_10x Lymphocytes	0.684644	0.408601	0.1	1000
FABP5	fatty acid binding protein 5 [Source:HGNC Symbol;Acc:HGNC:3560]	0.836702	-0.313437	0.228	0.226	1	Treg	All other cells	ND1_7.Neftel_2019_10x Lymphocytes	0.693118	0.98508	0.1	1000
CFDP1	craniofacial development protein 1 [Source:HGNC Symbol;Acc:HGNC:1873]	0.859225	0.25649	0.139	0.136	1	Treg	All other cells	ND1_7.Neftel_2019_10x Lymphocytes	0.623943	0.46016	0.1	1000
SPNS3	sphingolipid transporter 3 (putative) [Source:HGNC Symbol;Acc:HGNC:28433]	0.883545	0.444752	0.101	0.103	1	Treg	All other cells	ND1_7.Neftel_2019_10x Lymphocytes	0.585096	0.339135	0.1	1000
RSRC1	arginine and serine rich coiled-coil 1 [Source:HGNC Symbol;Acc:HGNC:24152]	0.91241	0.263999	0.114	0.108	1	Treg	All other cells	ND1_7.Neftel_2019_10x Lymphocytes	0.490609	0.353573	0.1	1000
COX20	cytochrome c oxidase assembly factor COX20 [Source:HGNC Symbol;Acc:HGNC:26970]	0.922225	0.442298	0.228	0.212	1	Treg	All other cells	ND1_7.Neftel_2019_10x Lymphocytes	1.16795	0.71473	0.1	1000
TAF1D	TATA-box binding protein associated factor, RNA polymerase I subunit D [Source:HGNC Symbol;Acc:HGNC:28759]	0.935006	0.275698	0.316	0.313	1	Treg	All other cells	ND1_7.Neftel_2019_10x Lymphocytes	1.66327	1.2384	0.1	1000
USP1	ubiquitin specific peptidase 1 [Source:HGNC Symbol;Acc:HGNC:12607]	0.937304	0.26062	0.152	0.145	1	Treg	All other cells	ND1_7.Neftel_2019_10x Lymphocytes	0.625953	0.4594	0.1	1000
MT1X	metallothionein 1X [Source:HGNC Symbol;Acc:HGNC:7405]	0.939207	-0.633892	0.291	0.288	1	Treg	All other cells	ND1_7.Neftel_2019_10x Lymphocytes	1.17164	2.29695	0.1	1000
PPP4R3B	protein phosphatase 4 regulatory subunit 3B [Source:HGNC Symbol;Acc:HGNC:29267]	0.959268	-0.32789	0.114	0.11	1	Treg	All other cells	ND1_7.Neftel_2019_10x Lymphocytes	0.25933	0.398763	0.1	1000
SORL1	sortilin related receptor 1 [Source:HGNC Symbol;Acc:HGNC:11185]	0.979766	-0.265038	0.114	0.114	1	Treg	All other cells	ND1_7.Neftel_2019_10x Lymphocytes	0.305685	0.428803	0.1	1000
SELT		0.139278	0.253492	0.405	0.338	1	Treg	All other cells	ND1_7.Neftel_2019_10x Lymphocytes	1.75473	1.33943	0.1	1000
BRE		0.0237936	0.751387	0.177	0.083	1	Treg	All other cells	ND1_7.Neftel_2019_10x Lymphocytes	0.6251	0.242038	0.1	1000
WBSCR22		0.243688	0.253176	0.253	0.201	1	Treg	All other cells	ND1_7.Neftel_2019_10x Lymphocytes	0.902127	0.677982	0.1	1000
PROSC		0.169639	0.283636	0.139	0.091	1	Treg	All other cells	ND1_7.Neftel_2019_10x Lymphocytes	0.393062	0.271296	0.1	1000
NCBP2-AS2		0.361234	-0.321074	0.114	0.148	1	Treg	All other cells	ND1_7.Neftel_2019_10x Lymphocytes	0.323011	0.483166	0.1	1000
FAM96A		0.864701	0.540033	0.177	0.206	1	Treg	All other cells	ND1_7.Neftel_2019_10x Lymphocytes	1.28249	0.705615	0.1	1000
CARS		0.0247586	0.510002	0.177	0.091	1	Treg	All other cells	ND1_7.Neftel_2019_10x Lymphocytes	0.523683	0.274518	0.1	1000
FAM129A		0.0137426	0.432706	0.278	0.167	1	Treg	All other cells	ND1_7.Neftel_2019_10x Lymphocytes	1.00796	0.618791	0.1	1000
SELM		0.152965	0.425112	0.19	0.148	1	Treg	All other cells	ND1_7.Neftel_2019_10x Lymphocytes	0.866545	0.531827	0.1	1000
C21orf59		0.00848282	0.377194	0.203	0.107	1	Treg	All other cells	ND1_7.Neftel_2019_10x Lymphocytes	0.53534	0.335705	0.1	1000
UTP11L		0.0140334	0.271219	0.165	0.083	1	Treg	All other cells	ND1_7.Neftel_2019_10x Lymphocytes	0.355377	0.247202	0.1	1000
RP11-367G6.3		0.00650947	0.613639	0.101	0.035	1	Treg	All other cells	ND1_7.Neftel_2019_10x Lymphocytes	0.278341	0.104826	0.1	1000
ATP5C1		0.0759159	-0.331671	0.354	0.422	1	Treg	All other cells	ND1_7.Neftel_2019_10x Lymphocytes	1.19901	1.7099	0.1	1000
ZNRD1		0.28858	-0.256617	0.19	0.239	1	Treg	All other cells	ND1_7.Neftel_2019_10x Lymphocytes	0.623953	0.835745	0.1	1000
GBAS		0.437795	-0.395606	0.076	0.105	1	Treg	All other cells	ND1_7.Neftel_2019_10x Lymphocytes	0.19141	0.332827	0.1	1000
STRA13		0.133013	0.276001	0.266	0.2	1	Treg	All other cells	ND1_7.Neftel_2019_10x Lymphocytes	0.887691	0.649472	0.1	1000
LINC00936		0.343452	-0.297829	0.076	0.101	1	Treg	All other cells	ND1_7.Neftel_2019_10x Lymphocytes	0.226445	0.339699	0.1	1000
H1FX		0.771172	-0.255956	0.177	0.194	1	Treg	All other cells	ND1_7.Neftel_2019_10x Lymphocytes	0.536843	0.722608	0.1	1000
ATP5A1		0.0261078	0.271763	0.557	0.447	1	Treg	All other cells	ND1_7.Neftel_2019_10x Lymphocytes	2.51096	1.88964	0.1	1000
C9orf142		0.0300685	-0.321198	0.367	0.501	1	Treg	All other cells	ND1_7.Neftel_2019_10x Lymphocytes	1.66969	2.34001	0.1	1000
LARS		0.0147658	-0.795075	0.038	0.115	1	Treg	All other cells	ND1_7.Neftel_2019_10x Lymphocytes	0.107183	0.35883	0.1	1000
RP11-356I2.4		0.004514	0.704892	0.19	0.079	1	Treg	All other cells	ND1_7.Neftel_2019_10x Lymphocytes	0.686449	0.288633	0.1	1000
C5orf56		0.135798	-0.327646	0.177	0.225	1	Treg	All other cells	ND1_7.Neftel_2019_10x Lymphocytes	0.635926	0.921243	0.1	1000
ADRBK1		0.122814	-0.583482	0.051	0.114	1	Treg	All other cells	ND1_7.Neftel_2019_10x Lymphocytes	0.168471	0.381172	0.1	1000
QARS		0.74256	-0.331056	0.101	0.128	1	Treg	All other cells	ND1_7.Neftel_2019_10x Lymphocytes	0.239864	0.37324	0.1	1000
TMEM2		0.0508177	-0.753182	0.127	0.212	1	Treg	All other cells	ND1_7.Neftel_2019_10x Lymphocytes	0.402278	0.96671	0.1	1000
CCDC53		0.0151889	0.436604	0.266	0.161	1	Treg	All other cells	ND1_7.Neftel_2019_10x Lymphocytes	0.873842	0.529323	0.1	1000
MARCH5		0.015263	0.562323	0.177	0.087	1	Treg	All other cells	ND1_7.Neftel_2019_10x Lymphocytes	0.541813	0.265759	0.1	1000
LINC00909		0.0270214	0.558656	0.101	0.04	1	Treg	All other cells	ND1_7.Neftel_2019_10x Lymphocytes	0.31112	0.135151	0.1	1000
FAM49B		0.0949633	0.302583	0.494	0.41	1	Treg	All other cells	ND1_7.Neftel_2019_10x Lymphocytes	2.28693	1.66372	0.1	1000
C10orf128		0.241795	0.422745	0.101	0.059	1	Treg	All other cells	ND1_7.Neftel_2019_10x Lymphocytes	0.331258	0.18258	0.1	1000
RP11-51J9.5		0.219516	-0.493467	0.089	0.13	1	Treg	All other cells	ND1_7.Neftel_2019_10x Lymphocytes	0.2455	0.465924	0.1	1000
ZCCHC11		0.291405	-0.350244	0.076	0.111	1	Treg	All other cells	ND1_7.Neftel_2019_10x Lymphocytes	0.235082	0.37562	0.1	1000
GARS		0.0806615	-0.706381	0.051	0.117	1	Treg	All other cells	ND1_7.Neftel_2019_10x Lymphocytes	0.129148	0.364402	0.1	1000
CCDC109B		0.191481	-0.368243	0.215	0.29	1	Treg	All other cells	ND1_7.Neftel_2019_10x Lymphocytes	0.730315	1.09997	0.1	1000
MARCH7		0.149892	0.305277	0.19	0.129	1	Treg	All other cells	ND1_7.Neftel_2019_10x Lymphocytes	0.597307	0.413859	0.1	1000
TMEM261		0.0213739	0.395777	0.291	0.186	1	Treg	All other cells	ND1_7.Neftel_2019_10x Lymphocytes	0.996989	0.638446	0.1	1000
EPRS		0.661115	-0.27601	0.101	0.126	1	Treg	All other cells	ND1_7.Neftel_2019_10x Lymphocytes	0.264673	0.380589	0.1	1000
FAM45A		9.54536e-05	0.852386	0.19	0.074	1	Treg	All other cells	ND1_7.Neftel_2019_10x Lymphocytes	0.682454	0.233635	0.1	1000
RP11-138A9.2		0.00306456	0.730793	0.215	0.105	1	Treg	All other cells	ND1_7.Neftel_2019_10x Lymphocytes	0.975487	0.417876	0.1	1000
LINC00657		0.342693	0.297295	0.127	0.085	1	Treg	All other cells	ND1_7.Neftel_2019_10x Lymphocytes	0.41881	0.285385	0.1	1000
C19orf70		0.309813	-0.270932	0.316	0.372	1	Treg	All other cells	ND1_7.Neftel_2019_10x Lymphocytes	1.07026	1.43443	0.1	1000
RP11-596C23.2		0.478139	0.307093	0.127	0.099	1	Treg	All other cells	ND1_7.Neftel_2019_10x Lymphocytes	0.569174	0.392233	0.1	1000
C1orf61		0.226491	0.463714	0.241	0.167	1	Treg	All other cells	ND1_7.Neftel_2019_10x Lymphocytes	1.51225	0.914016	0.1	1000
FAM65B		0.780947	-0.280585	0.139	0.153	1	Treg	All other cells	ND1_7.Neftel_2019_10x Lymphocytes	0.386948	0.544672	0.1	1000
RP11-660L16.2		0.144044	-0.488517	0.076	0.136	1	Treg	All other cells	ND1_7.Neftel_2019_10x Lymphocytes	0.246817	0.465276	0.1	1000
TMEM173		0.00340793	0.46736	0.354	0.227	1	Treg	All other cells	ND1_7.Neftel_2019_10x Lymphocytes	1.39846	0.839015	0.1	1000
C9orf114		0.00879097	0.74227	0.127	0.052	1	Treg	All other cells	ND1_7.Neftel_2019_10x Lymphocytes	0.439852	0.156987	0.1	1000
ASNA1		0.142293	-0.284017	0.127	0.212	1	Treg	All other cells	ND1_7.Neftel_2019_10x Lymphocytes	0.488914	0.682346	0.1	1000
KIAA1551		0.161738	-0.349242	0.278	0.365	1	Treg	All other cells	ND1_7.Neftel_2019_10x Lymphocytes	1.07188	1.56172	0.1	1000
TARS		0.120547	0.404991	0.139	0.091	1	Treg	All other cells	ND1_7.Neftel_2019_10x Lymphocytes	0.481192	0.287645	0.1	1000
LINC00152		0.012172	0.548437	0.506	0.36	1	Treg	All other cells	ND1_7.Neftel_2019_10x Lymphocytes	2.96709	1.67232	0.1	1000
UFD1L		0.0130558	0.496962	0.354	0.222	1	Treg	All other cells	ND1_7.Neftel_2019_10x Lymphocytes	1.3241	0.766387	0.1	1000
C17orf89		0.291202	-0.281851	0.19	0.248	1	Treg	All other cells	ND1_7.Neftel_2019_10x Lymphocytes	0.608157	0.83872	0.1	1000
CH17-189H20.1		0.202397	-0.448588	0.063	0.114	1	Treg	All other cells	ND1_7.Neftel_2019_10x Lymphocytes	0.193335	0.359391	0.1	1000
MINOS1		0.0373611	0.338096	0.481	0.358	1	Treg	All other cells	ND1_7.Neftel_2019_10x Lymphocytes	2.04755	1.43148	0.1	1000
C15orf57		0.113111	0.495858	0.152	0.085	1	Treg	All other cells	ND1_7.Neftel_2019_10x Lymphocytes	0.507519	0.270008	0.1	1000
NGFRAP1		0.00816139	0.728926	0.152	0.073	1	Treg	All other cells	ND1_7.Neftel_2019_10x Lymphocytes	0.706155	0.28891	0.1	1000
ATP5O		0.188395	-0.31519	0.342	0.403	1	Treg	All other cells	ND1_7.Neftel_2019_10x Lymphocytes	1.31567	1.8402	0.1	1000
PPP2R4		0.253329	0.33477	0.101	0.056	1	Treg	All other cells	ND1_7.Neftel_2019_10x Lymphocytes	0.259982	0.157568	0.1	1000
HN1		0.000765299	0.452301	0.57	0.414	1	Treg	All other cells	ND1_7.Neftel_2019_10x Lymphocytes	2.80043	1.74514	0.1	1000
C12orf10		0.0059277	0.614681	0.228	0.117	1	Treg	All other cells	ND1_7.Neftel_2019_10x Lymphocytes	0.747555	0.358369	0.1	1000
HIST1H1C		0.451218	-0.401069	0.089	0.123	1	Treg	All other cells	ND1_7.Neftel_2019_10x Lymphocytes	0.259085	0.436265	0.1	1000
TROVE2		0.201129	-0.264533	0.127	0.168	1	Treg	All other cells	ND1_7.Neftel_2019_10x Lymphocytes	0.422997	0.581373	0.1	1000
TMEM206		0.000836041	0.847067	0.101	0.029	1	Treg	All other cells	ND1_7.Neftel_2019_10x Lymphocytes	0.356865	0.0958447	0.1	1000
HIST1H2AC		0.0122111	0.359924	0.101	0.047	1	Treg	All other cells	ND1_7.Neftel_2019_10x Lymphocytes	0.308001	0.184674	0.1	1000
FAM173A		0.0184063	0.448295	0.215	0.125	1	Treg	All other cells	ND1_7.Neftel_2019_10x Lymphocytes	0.709294	0.416909	0.1	1000
FAM63B		0.0225162	0.432753	0.152	0.091	1	Treg	All other cells	ND1_7.Neftel_2019_10x Lymphocytes	0.503432	0.291459	0.1	1000

### Sheet: IFN T
gene	description	p_val	avg_logFC	pct.1	pct.2	p_val_adj	cluster.1	cluster.2	dataset	ave.norm.expr.1	ave.norm.expr.2	pseudocount	max.cells.per.ident
IFIT3	interferon induced protein with tetratricopeptide repeats 3 [Source:HGNC Symbol;Acc:HGNC:5411]	9.55378e-96	3.20281	0.73	0.062	1.82276e-91	IFN T	All other cells	ND1_7.Neftel_2019_10x Lymphocytes	9.19174	0.277688	0.1	1000
IFIT1	interferon induced protein with tetratricopeptide repeats 1 [Source:HGNC Symbol;Acc:HGNC:5407]	9.99343e-87	2.89487	0.651	0.051	1.90665e-82	IFN T	All other cells	ND1_7.Neftel_2019_10x Lymphocytes	5.31654	0.199569	0.1	1000
OAS1	2'-5'-oligoadenylate synthetase 1 [Source:HGNC Symbol;Acc:HGNC:8086]	1.94682e-78	2.52102	0.738	0.107	3.71433e-74	IFN T	All other cells	ND1_7.Neftel_2019_10x Lymphocytes	5.89003	0.381463	0.1	1000
MX1	MX dynamin like GTPase 1 [Source:HGNC Symbol;Acc:HGNC:7532]	3.47999e-70	2.48707	0.833	0.18	6.63947e-66	IFN T	All other cells	ND1_7.Neftel_2019_10x Lymphocytes	11.1096	0.832116	0.1	1000
ISG15	ISG15 ubiquitin like modifier [Source:HGNC Symbol;Acc:HGNC:4053]	7.7505e-66	2.48508	0.984	0.52	1.47872e-61	IFN T	All other cells	ND1_7.Neftel_2019_10x Lymphocytes	51.4146	4.19216	0.1	1000
IFI6	interferon alpha inducible protein 6 [Source:HGNC Symbol;Acc:HGNC:4054]	3.5797e-65	2.11266	0.944	0.348	6.8297e-61	IFN T	All other cells	ND1_7.Neftel_2019_10x Lymphocytes	19.0663	2.21751	0.1	1000
SAMD9L	sterile alpha motif domain containing 9 like [Source:HGNC Symbol;Acc:HGNC:1349]	1.35772e-51	2.12848	0.706	0.171	2.5904e-47	IFN T	All other cells	ND1_7.Neftel_2019_10x Lymphocytes	5.76239	0.597729	0.1	1000
ISG20	interferon stimulated exonuclease gene 20 [Source:HGNC Symbol;Acc:HGNC:6130]	2.80716e-51	1.54251	0.976	0.709	5.35578e-47	IFN T	All other cells	ND1_7.Neftel_2019_10x Lymphocytes	25.2633	5.3238	0.1	1000
NT5C3A	5'-nucleotidase, cytosolic IIIA [Source:HGNC Symbol;Acc:HGNC:17820]	4.33583e-51	2.05473	0.659	0.161	8.27233e-47	IFN T	All other cells	ND1_7.Neftel_2019_10x Lymphocytes	5.00938	0.554653	0.1	1000
EPSTI1	epithelial stromal interaction 1 [Source:HGNC Symbol;Acc:HGNC:16465]	4.34107e-51	2.01905	0.683	0.16	8.28234e-47	IFN T	All other cells	ND1_7.Neftel_2019_10x Lymphocytes	5.09236	0.589451	0.1	1000
RSAD2	radical S-adenosyl methionine domain containing 2 [Source:HGNC Symbol;Acc:HGNC:30908]	3.12899e-49	2.46586	0.492	0.057	5.9698e-45	IFN T	All other cells	ND1_7.Neftel_2019_10x Lymphocytes	3.46892	0.203129	0.1	1000
LY6E	lymphocyte antigen 6 family member E [Source:HGNC Symbol;Acc:HGNC:6727]	1.23846e-48	1.41437	0.968	0.686	2.36285e-44	IFN T	All other cells	ND1_7.Neftel_2019_10x Lymphocytes	21.1491	5.06521	0.1	1000
IFI35	interferon induced protein 35 [Source:HGNC Symbol;Acc:HGNC:5399]	2.86668e-48	1.75855	0.754	0.218	5.46934e-44	IFN T	All other cells	ND1_7.Neftel_2019_10x Lymphocytes	5.18478	0.810534	0.1	1000
OAS3	2'-5'-oligoadenylate synthetase 3 [Source:HGNC Symbol;Acc:HGNC:8088]	6.53618e-47	2.18917	0.444	0.052	1.24704e-42	IFN T	All other cells	ND1_7.Neftel_2019_10x Lymphocytes	2.459	0.186634	0.1	1000
IFI44L	interferon induced protein 44 like [Source:HGNC Symbol;Acc:HGNC:17817]	1.16639e-46	1.81309	0.69	0.166	2.22535e-42	IFN T	All other cells	ND1_7.Neftel_2019_10x Lymphocytes	5.15619	0.757546	0.1	1000
USP18	ubiquitin specific peptidase 18 [Source:HGNC Symbol;Acc:HGNC:12616]	1.14411e-45	2.3513	0.429	0.05	2.18285e-41	IFN T	All other cells	ND1_7.Neftel_2019_10x Lymphocytes	2.50874	0.14847	0.1	1000
MX2	MX dynamin like GTPase 2 [Source:HGNC Symbol;Acc:HGNC:7533]	1.28813e-45	2.12567	0.524	0.084	2.45762e-41	IFN T	All other cells	ND1_7.Neftel_2019_10x Lymphocytes	3.16335	0.289491	0.1	1000
IFIT2	interferon induced protein with tetratricopeptide repeats 2 [Source:HGNC Symbol;Acc:HGNC:5409]	2.0354e-45	2.81089	0.381	0.036	3.88334e-41	IFN T	All other cells	ND1_7.Neftel_2019_10x Lymphocytes	3.93253	0.142562	0.1	1000
GBP1	guanylate binding protein 1 [Source:HGNC Symbol;Acc:HGNC:4182]	2.39596e-45	1.88686	0.698	0.199	4.57126e-41	IFN T	All other cells	ND1_7.Neftel_2019_10x Lymphocytes	5.72849	0.783288	0.1	1000
STAT1	signal transducer and activator of transcription 1 [Source:HGNC Symbol;Acc:HGNC:11362]	1.51153e-44	1.72905	0.794	0.272	2.88384e-40	IFN T	All other cells	ND1_7.Neftel_2019_10x Lymphocytes	7.34495	1.22112	0.1	1000
OASL	2'-5'-oligoadenylate synthetase like [Source:HGNC Symbol;Acc:HGNC:8090]	2.16437e-44	1.8549	0.619	0.147	4.12939e-40	IFN T	All other cells	ND1_7.Neftel_2019_10x Lymphocytes	3.93558	0.531445	0.1	1000
HERC5	HECT and RLD domain containing E3 ubiquitin protein ligase 5 [Source:HGNC Symbol;Acc:HGNC:24368]	1.12259e-43	2.06656	0.429	0.058	2.14179e-39	IFN T	All other cells	ND1_7.Neftel_2019_10x Lymphocytes	2.37415	0.213278	0.1	1000
CMPK2	cytidine/uridine monophosphate kinase 2 [Source:HGNC Symbol;Acc:HGNC:27015]	8.56597e-42	2.13336	0.429	0.052	1.6343e-37	IFN T	All other cells	ND1_7.Neftel_2019_10x Lymphocytes	2.14887	0.166353	0.1	1000
MT2A	metallothionein 2A [Source:HGNC Symbol;Acc:HGNC:7406]	1.00911e-41	1.32923	0.96	0.627	1.92529e-37	IFN T	All other cells	ND1_7.Neftel_2019_10x Lymphocytes	25.939	6.79204	0.1	1000
TNFSF10	TNF superfamily member 10 [Source:HGNC Symbol;Acc:HGNC:11925]	1.40736e-40	2.28676	0.643	0.18	2.68509e-36	IFN T	All other cells	ND1_7.Neftel_2019_10x Lymphocytes	7.49486	0.671601	0.1	1000
IRF7	interferon regulatory factor 7 [Source:HGNC Symbol;Acc:HGNC:6122]	9.56353e-39	1.74649	0.627	0.157	1.82463e-34	IFN T	All other cells	ND1_7.Neftel_2019_10x Lymphocytes	4.13693	0.638856	0.1	1000
LAMP3	lysosomal associated membrane protein 3 [Source:HGNC Symbol;Acc:HGNC:14582]	1.67979e-37	2.0667	0.214	0.008	3.20487e-33	IFN T	All other cells	ND1_7.Neftel_2019_10x Lymphocytes	0.934359	0.0309528	0.1	1000
BST2	bone marrow stromal cell antigen 2 [Source:HGNC Symbol;Acc:HGNC:1119]	3.39478e-37	1.28901	0.881	0.462	6.4769e-33	IFN T	All other cells	ND1_7.Neftel_2019_10x Lymphocytes	8.68912	2.32178	0.1	1000
PARP9	poly(ADP-ribose) polymerase family member 9 [Source:HGNC Symbol;Acc:HGNC:24118]	1.28483e-33	1.67497	0.492	0.117	2.45133e-29	IFN T	All other cells	ND1_7.Neftel_2019_10x Lymphocytes	2.52005	0.390772	0.1	1000
PLSCR1	phospholipid scramblase 1 [Source:HGNC Symbol;Acc:HGNC:9092]	2.20465e-33	1.70391	0.579	0.144	4.20626e-29	IFN T	All other cells	ND1_7.Neftel_2019_10x Lymphocytes	3.21823	0.503819	0.1	1000
ZBP1	Z-DNA binding protein 1 [Source:HGNC Symbol;Acc:HGNC:16176]	3.71501e-33	1.76512	0.452	0.089	7.08787e-29	IFN T	All other cells	ND1_7.Neftel_2019_10x Lymphocytes	2.07918	0.273002	0.1	1000
CD38	CD38 molecule [Source:HGNC Symbol;Acc:HGNC:1667]	1.52361e-31	1.84901	0.405	0.083	2.9069e-27	IFN T	All other cells	ND1_7.Neftel_2019_10x Lymphocytes	2.48193	0.306376	0.1	1000
SAMD9	sterile alpha motif domain containing 9 [Source:HGNC Symbol;Acc:HGNC:1348]	2.32277e-31	1.57437	0.579	0.173	4.43162e-27	IFN T	All other cells	ND1_7.Neftel_2019_10x Lymphocytes	3.30097	0.60447	0.1	1000
LGALS9	galectin 9 [Source:HGNC Symbol;Acc:HGNC:6570]	2.99644e-31	1.63858	0.468	0.102	5.71691e-27	IFN T	All other cells	ND1_7.Neftel_2019_10x Lymphocytes	2.07311	0.322138	0.1	1000
PSMB9	proteasome 20S subunit beta 9 [Source:HGNC Symbol;Acc:HGNC:9546]	4.6025e-31	0.989122	0.937	0.689	8.78111e-27	IFN T	All other cells	ND1_7.Neftel_2019_10x Lymphocytes	12.29	4.5079	0.1	1000
B2M	beta-2-microglobulin [Source:HGNC Symbol;Acc:HGNC:914]	6.90681e-31	0.381957	1	1	1.31775e-26	IFN T	All other cells	ND1_7.Neftel_2019_10x Lymphocytes	264.913	180.778	0.1	1000
ETV7	ETS variant transcription factor 7 [Source:HGNC Symbol;Acc:HGNC:18160]	1.79149e-30	2.01166	0.27	0.026	3.41799e-26	IFN T	All other cells	ND1_7.Neftel_2019_10x Lymphocytes	1.20898	0.0750976	0.1	1000
UBE2L6	ubiquitin conjugating enzyme E2 L6 [Source:HGNC Symbol;Acc:HGNC:12490]	6.44367e-30	1.22015	0.77	0.377	1.22939e-25	IFN T	All other cells	ND1_7.Neftel_2019_10x Lymphocytes	5.71345	1.61604	0.1	1000
LAG3	lymphocyte activating 3 [Source:HGNC Symbol;Acc:HGNC:6476]	2.88828e-29	1.65252	0.611	0.22	5.51055e-25	IFN T	All other cells	ND1_7.Neftel_2019_10x Lymphocytes	5.61939	0.995641	0.1	1000
GBP4	guanylate binding protein 4 [Source:HGNC Symbol;Acc:HGNC:20480]	1.58468e-28	1.71484	0.452	0.109	3.02342e-24	IFN T	All other cells	ND1_7.Neftel_2019_10x Lymphocytes	2.59142	0.384438	0.1	1000
HELZ2	helicase with zinc finger 2 [Source:HGNC Symbol;Acc:HGNC:30021]	3.1518e-27	1.7489	0.302	0.05	6.01331e-23	IFN T	All other cells	ND1_7.Neftel_2019_10x Lymphocytes	1.38738	0.158753	0.1	1000
TRIM22	tripartite motif containing 22 [Source:HGNC Symbol;Acc:HGNC:16379]	8.28346e-26	1.11622	0.69	0.286	1.5804e-21	IFN T	All other cells	ND1_7.Neftel_2019_10x Lymphocytes	3.83126	1.18754	0.1	1000
PPM1K	protein phosphatase, Mg2+/Mn2+ dependent 1K [Source:HGNC Symbol;Acc:HGNC:25415]	2.01906e-25	1.51712	0.54	0.174	3.85217e-21	IFN T	All other cells	ND1_7.Neftel_2019_10x Lymphocytes	3.18362	0.620235	0.1	1000
EIF2AK2	eukaryotic translation initiation factor 2 alpha kinase 2 [Source:HGNC Symbol;Acc:HGNC:9437]	2.09234e-25	1.4179	0.516	0.163	3.99197e-21	IFN T	All other cells	ND1_7.Neftel_2019_10x Lymphocytes	2.70156	0.578598	0.1	1000
RTP4	receptor transporter protein 4 [Source:HGNC Symbol;Acc:HGNC:23992]	3.95072e-25	1.70474	0.317	0.058	7.53758e-21	IFN T	All other cells	ND1_7.Neftel_2019_10x Lymphocytes	1.37101	0.167458	0.1	1000
RNF213	ring finger protein 213 [Source:HGNC Symbol;Acc:HGNC:14539]	1.23857e-24	1.12115	0.738	0.408	2.36307e-20	IFN T	All other cells	ND1_7.Neftel_2019_10x Lymphocytes	5.90173	1.85599	0.1	1000
LAP3	leucine aminopeptidase 3 [Source:HGNC Symbol;Acc:HGNC:18449]	3.11677e-24	1.52447	0.508	0.174	5.94649e-20	IFN T	All other cells	ND1_7.Neftel_2019_10x Lymphocytes	3.0474	0.585305	0.1	1000
STAT2	signal transducer and activator of transcription 2 [Source:HGNC Symbol;Acc:HGNC:11363]	3.35144e-24	1.70938	0.325	0.065	6.39421e-20	IFN T	All other cells	ND1_7.Neftel_2019_10x Lymphocytes	1.5408	0.196948	0.1	1000
TYMP	thymidine phosphorylase [Source:HGNC Symbol;Acc:HGNC:3148]	4.40957e-24	1.29342	0.659	0.292	8.41301e-20	IFN T	All other cells	ND1_7.Neftel_2019_10x Lymphocytes	4.56263	1.1791	0.1	1000
IFIH1	interferon induced with helicase C domain 1 [Source:HGNC Symbol;Acc:HGNC:18873]	9.20663e-24	1.6643	0.317	0.049	1.75653e-19	IFN T	All other cells	ND1_7.Neftel_2019_10x Lymphocytes	1.22309	0.150492	0.1	1000
IFI44	interferon induced protein 44 [Source:HGNC Symbol;Acc:HGNC:16938]	2.18454e-23	1.6053	0.492	0.173	4.16788e-19	IFN T	All other cells	ND1_7.Neftel_2019_10x Lymphocytes	3.52898	0.628804	0.1	1000
OAS2	2'-5'-oligoadenylate synthetase 2 [Source:HGNC Symbol;Acc:HGNC:8087]	2.99325e-23	1.6601	0.373	0.08	5.71082e-19	IFN T	All other cells	ND1_7.Neftel_2019_10x Lymphocytes	1.74364	0.250513	0.1	1000
IFI16	interferon gamma inducible protein 16 [Source:HGNC Symbol;Acc:HGNC:5395]	2.03549e-22	1.14451	0.746	0.458	3.88351e-18	IFN T	All other cells	ND1_7.Neftel_2019_10x Lymphocytes	6.74657	2.07982	0.1	1000
HLA-C	major histocompatibility complex, class I, C [Source:HGNC Symbol;Acc:HGNC:4933]	3.67296e-22	0.432638	1	0.995	7.00765e-18	IFN T	All other cells	ND1_7.Neftel_2019_10x Lymphocytes	53.4988	34.6746	0.1	1000
DDX60L	DExD/H-box 60 like [Source:HGNC Symbol;Acc:HGNC:26429]	5.45254e-22	1.67018	0.31	0.058	1.04029e-17	IFN T	All other cells	ND1_7.Neftel_2019_10x Lymphocytes	1.37606	0.177814	0.1	1000
C19orf66		9.8745e-22	1.28673	0.595	0.217	1.88396e-17	IFN T	All other cells	ND1_7.Neftel_2019_10x Lymphocytes	3.23994	0.822402	0.1	1000
DRAP1	DR1 associated protein 1 [Source:HGNC Symbol;Acc:HGNC:3019]	5.43032e-21	0.834719	0.873	0.603	1.03605e-16	IFN T	All other cells	ND1_7.Neftel_2019_10x Lymphocytes	7.36262	3.13875	0.1	1000
TGM1	transglutaminase 1 [Source:HGNC Symbol;Acc:HGNC:11777]	6.08891e-21	1.73394	0.111	0.003	1.1617e-16	IFN T	All other cells	ND1_7.Neftel_2019_10x Lymphocytes	0.53416	0.0119848	0.1	1000
SUB1	SUB1 regulator of transcription [Source:HGNC Symbol;Acc:HGNC:19985]	6.52286e-21	0.674493	0.976	0.839	1.2445e-16	IFN T	All other cells	ND1_7.Neftel_2019_10x Lymphocytes	14.9567	7.57008	0.1	1000
TAP1	transporter 1, ATP binding cassette subfamily B member [Source:HGNC Symbol;Acc:HGNC:43]	8.53007e-21	1.08613	0.738	0.388	1.62745e-16	IFN T	All other cells	ND1_7.Neftel_2019_10x Lymphocytes	5.0451	1.63658	0.1	1000
IFIT5	interferon induced protein with tetratricopeptide repeats 5 [Source:HGNC Symbol;Acc:HGNC:13328]	1.53403e-20	1.61608	0.286	0.043	2.92677e-16	IFN T	All other cells	ND1_7.Neftel_2019_10x Lymphocytes	1.06534	0.131524	0.1	1000
DDX60	DExD/H-box helicase 60 [Source:HGNC Symbol;Acc:HGNC:25942]	2.64624e-20	1.50164	0.31	0.07	5.04876e-16	IFN T	All other cells	ND1_7.Neftel_2019_10x Lymphocytes	1.40059	0.234279	0.1	1000
XAF1	XIAP associated factor 1 [Source:HGNC Symbol;Acc:HGNC:30932]	4.42824e-20	1.35635	0.437	0.125	8.44865e-16	IFN T	All other cells	ND1_7.Neftel_2019_10x Lymphocytes	1.97809	0.435312	0.1	1000
NMI	N-myc and STAT interactor [Source:HGNC Symbol;Acc:HGNC:7854]	7.5659e-20	1.34233	0.476	0.164	1.4435e-15	IFN T	All other cells	ND1_7.Neftel_2019_10x Lymphocytes	2.23189	0.509176	0.1	1000
HAPLN3	hyaluronan and proteoglycan link protein 3 [Source:HGNC Symbol;Acc:HGNC:21446]	2.81775e-19	1.65749	0.254	0.051	5.37598e-15	IFN T	All other cells	ND1_7.Neftel_2019_10x Lymphocytes	1.22179	0.151954	0.1	1000
DDX58	DExD/H-box helicase 58 [Source:HGNC Symbol;Acc:HGNC:19102]	3.41901e-19	1.68689	0.31	0.065	6.52314e-15	IFN T	All other cells	ND1_7.Neftel_2019_10x Lymphocytes	1.63234	0.220647	0.1	1000
CARD16	caspase recruitment domain family member 16 [Source:HGNC Symbol;Acc:HGNC:33701]	1.67551e-18	1.06196	0.698	0.39	3.19671e-14	IFN T	All other cells	ND1_7.Neftel_2019_10x Lymphocytes	4.99956	1.66332	0.1	1000
RBCK1	RANBP2-type and C3HC4-type zinc finger containing 1 [Source:HGNC Symbol;Acc:HGNC:15864]	2.79534e-18	1.19889	0.595	0.295	5.33322e-14	IFN T	All other cells	ND1_7.Neftel_2019_10x Lymphocytes	3.87205	1.09769	0.1	1000
MYL12A	myosin light chain 12A [Source:HGNC Symbol;Acc:HGNC:16701]	3.56153e-18	0.57058	0.984	0.946	6.79505e-14	IFN T	All other cells	ND1_7.Neftel_2019_10x Lymphocytes	25.2917	14.2513	0.1	1000
NEXN	nexilin F-actin binding protein [Source:HGNC Symbol;Acc:HGNC:29557]	1.13518e-17	1.41977	0.119	0.005	2.1658e-13	IFN T	All other cells	ND1_7.Neftel_2019_10x Lymphocytes	0.383675	0.0169379	0.1	1000
SAT1	spermidine/spermine N1-acetyltransferase 1 [Source:HGNC Symbol;Acc:HGNC:10540]	2.20188e-17	0.824407	0.881	0.646	4.20096e-13	IFN T	All other cells	ND1_7.Neftel_2019_10x Lymphocytes	11.459	4.96857	0.1	1000
RPS3A	ribosomal protein S3A [Source:HGNC Symbol;Acc:HGNC:10421]	2.3238e-17	-0.420456	0.992	0.992	4.43357e-13	IFN T	All other cells	ND1_7.Neftel_2019_10x Lymphocytes	29.9601	45.6712	0.1	1000
TMSB10	thymosin beta 10 [Source:HGNC Symbol;Acc:HGNC:11879]	2.33253e-17	0.370526	1	0.997	4.45023e-13	IFN T	All other cells	ND1_7.Neftel_2019_10x Lymphocytes	79.1561	54.6161	0.1	1000
MT-CYB	mitochondrially encoded cytochrome b [Source:HGNC Symbol;Acc:HGNC:7427]	3.84964e-17	-0.553727	0.96	0.98	7.34472e-13	IFN T	All other cells	ND1_7.Neftel_2019_10x Lymphocytes	18.9616	33.0619	0.1	1000
HLA-A	major histocompatibility complex, class I, A [Source:HGNC Symbol;Acc:HGNC:4931]	6.52835e-17	0.478314	1	0.991	1.24554e-12	IFN T	All other cells	ND1_7.Neftel_2019_10x Lymphocytes	51.2296	31.7155	0.1	1000
HERC6	HECT and RLD domain containing E3 ubiquitin protein ligase family member 6 [Source:HGNC Symbol;Acc:HGNC:26072]	3.84535e-16	1.44319	0.198	0.032	7.33654e-12	IFN T	All other cells	ND1_7.Neftel_2019_10x Lymphocytes	0.73659	0.0975802	0.1	1000
IFITM2	interferon induced transmembrane protein 2 [Source:HGNC Symbol;Acc:HGNC:5413]	8.86473e-16	0.715375	0.873	0.776	1.6913e-11	IFN T	All other cells	ND1_7.Neftel_2019_10x Lymphocytes	14.6131	7.09484	0.1	1000
PARP14	poly(ADP-ribose) polymerase family member 14 [Source:HGNC Symbol;Acc:HGNC:29232]	2.45145e-15	1.31896	0.365	0.117	4.67712e-11	IFN T	All other cells	ND1_7.Neftel_2019_10x Lymphocytes	1.68347	0.376923	0.1	1000
ADAR	adenosine deaminase RNA specific [Source:HGNC Symbol;Acc:HGNC:225]	3.35742e-15	1.00508	0.476	0.21	6.40563e-11	IFN T	All other cells	ND1_7.Neftel_2019_10x Lymphocytes	2.26672	0.766259	0.1	1000
PNPT1	polyribonucleotide nucleotidyltransferase 1 [Source:HGNC Symbol;Acc:HGNC:23166]	3.83504e-15	1.4068	0.238	0.055	7.31687e-11	IFN T	All other cells	ND1_7.Neftel_2019_10x Lymphocytes	1.00684	0.171095	0.1	1000
PSMB8	proteasome 20S subunit beta 8 [Source:HGNC Symbol;Acc:HGNC:9545]	4.84721e-15	0.830727	0.762	0.557	9.24798e-11	IFN T	All other cells	ND1_7.Neftel_2019_10x Lymphocytes	6.46418	2.76023	0.1	1000
RPL3	ribosomal protein L3 [Source:HGNC Symbol;Acc:HGNC:10332]	5.65693e-15	-0.440882	1	0.993	1.07929e-10	IFN T	All other cells	ND1_7.Neftel_2019_10x Lymphocytes	27.9238	43.4511	0.1	1000
EEF1A1	eukaryotic translation elongation factor 1 alpha 1 [Source:HGNC Symbol;Acc:HGNC:3189]	6.22484e-15	-0.358298	1	0.997	1.18764e-10	IFN T	All other cells	ND1_7.Neftel_2019_10x Lymphocytes	72.6771	104.036	0.1	1000
CD2	CD2 molecule [Source:HGNC Symbol;Acc:HGNC:1639]	7.21439e-15	0.641214	0.952	0.802	1.37643e-10	IFN T	All other cells	ND1_7.Neftel_2019_10x Lymphocytes	16.2083	8.48878	0.1	1000
RPL6	ribosomal protein L6 [Source:HGNC Symbol;Acc:HGNC:10362]	8.57671e-15	-0.326717	1	0.993	1.63635e-10	IFN T	All other cells	ND1_7.Neftel_2019_10x Lymphocytes	21.3767	29.6755	0.1	1000
PHF11	PHD finger protein 11 [Source:HGNC Symbol;Acc:HGNC:17024]	8.75932e-15	1.14839	0.484	0.203	1.67119e-10	IFN T	All other cells	ND1_7.Neftel_2019_10x Lymphocytes	2.44361	0.706702	0.1	1000
RARRES3		8.87883e-15	0.701421	0.825	0.694	1.69399e-10	IFN T	All other cells	ND1_7.Neftel_2019_10x Lymphocytes	9.40431	4.613	0.1	1000
C4orf3	chromosome 4 open reading frame 3 [Source:HGNC Symbol;Acc:HGNC:19225]	2.28556e-14	0.642177	0.81	0.573	4.36062e-10	IFN T	All other cells	ND1_7.Neftel_2019_10x Lymphocytes	5.22666	2.7026	0.1	1000
SPATS2L	spermatogenesis associated serine rich 2 like [Source:HGNC Symbol;Acc:HGNC:24574]	2.71271e-14	1.21614	0.262	0.07	5.17558e-10	IFN T	All other cells	ND1_7.Neftel_2019_10x Lymphocytes	0.986171	0.22191	0.1	1000
PSME2	proteasome activator subunit 2 [Source:HGNC Symbol;Acc:HGNC:9569]	4.12169e-14	0.628658	0.825	0.62	7.86376e-10	IFN T	All other cells	ND1_7.Neftel_2019_10x Lymphocytes	6.91785	3.64267	0.1	1000
RPS3	ribosomal protein S3 [Source:HGNC Symbol;Acc:HGNC:10420]	4.91378e-14	-0.283991	1	0.997	9.375e-10	IFN T	All other cells	ND1_7.Neftel_2019_10x Lymphocytes	45.3444	60.2693	0.1	1000
RPS27A	ribosomal protein S27a [Source:HGNC Symbol;Acc:HGNC:10417]	6.83402e-14	-0.29147	1	0.998	1.30386e-09	IFN T	All other cells	ND1_7.Neftel_2019_10x Lymphocytes	46.8185	62.6954	0.1	1000
PARP12	poly(ADP-ribose) polymerase family member 12 [Source:HGNC Symbol;Acc:HGNC:21919]	8.22851e-14	1.3894	0.254	0.066	1.56992e-09	IFN T	All other cells	ND1_7.Neftel_2019_10x Lymphocytes	1.08537	0.195424	0.1	1000
IFI27	interferon alpha inducible protein 27 [Source:HGNC Symbol;Acc:HGNC:5397]	1.26217e-13	1.9629	0.389	0.156	2.4081e-09	IFN T	All other cells	ND1_7.Neftel_2019_10x Lymphocytes	9.28036	1.21748	0.1	1000
SP110	SP110 nuclear body protein [Source:HGNC Symbol;Acc:HGNC:5401]	1.49043e-13	1.10757	0.349	0.125	2.8436e-09	IFN T	All other cells	ND1_7.Neftel_2019_10x Lymphocytes	1.46765	0.417891	0.1	1000
RPL5	ribosomal protein L5 [Source:HGNC Symbol;Acc:HGNC:10360]	1.86195e-13	-0.438416	0.976	0.977	3.55241e-09	IFN T	All other cells	ND1_7.Neftel_2019_10x Lymphocytes	14.3882	22.3603	0.1	1000
SLC38A5	solute carrier family 38 member 5 [Source:HGNC Symbol;Acc:HGNC:18070]	5.52598e-13	1.27817	0.206	0.048	1.0543e-08	IFN T	All other cells	ND1_7.Neftel_2019_10x Lymphocytes	0.793284	0.148821	0.1	1000
RPS14	ribosomal protein S14 [Source:HGNC Symbol;Acc:HGNC:10387]	2.86214e-12	-0.253762	1	0.997	5.46068e-08	IFN T	All other cells	ND1_7.Neftel_2019_10x Lymphocytes	45.1833	58.2641	0.1	1000
IFITM1	interferon induced transmembrane protein 1 [Source:HGNC Symbol;Acc:HGNC:5412]	2.94805e-12	1.02613	0.833	0.555	5.62458e-08	IFN T	All other cells	ND1_7.Neftel_2019_10x Lymphocytes	16.9787	6.02086	0.1	1000
RPL10	ribosomal protein L10 [Source:HGNC Symbol;Acc:HGNC:10298]	3.33183e-12	-0.252929	1	1	6.35679e-08	IFN T	All other cells	ND1_7.Neftel_2019_10x Lymphocytes	79.5955	102.531	0.1	1000
C5orf56		6.51127e-12	1.13048	0.46	0.21	1.24229e-07	IFN T	All other cells	ND1_7.Neftel_2019_10x Lymphocytes	2.7257	0.812354	0.1	1000
CASP1	caspase 1 [Source:HGNC Symbol;Acc:HGNC:1499]	9.70204e-12	0.932742	0.524	0.272	1.85105e-07	IFN T	All other cells	ND1_7.Neftel_2019_10x Lymphocytes	2.70546	1.00387	0.1	1000
CHST12	carbohydrate sulfotransferase 12 [Source:HGNC Symbol;Acc:HGNC:17423]	1.90698e-11	0.924011	0.556	0.299	3.63832e-07	IFN T	All other cells	ND1_7.Neftel_2019_10x Lymphocytes	3.19541	1.20803	0.1	1000
SQRDL		2.10094e-11	1.08716	0.421	0.181	4.00838e-07	IFN T	All other cells	ND1_7.Neftel_2019_10x Lymphocytes	1.89226	0.571733	0.1	1000
SLFN5	schlafen family member 5 [Source:HGNC Symbol;Acc:HGNC:28286]	2.22063e-11	0.927195	0.532	0.315	4.23675e-07	IFN T	All other cells	ND1_7.Neftel_2019_10x Lymphocytes	3.10245	1.16709	0.1	1000
HLA-E	major histocompatibility complex, class I, E [Source:HGNC Symbol;Acc:HGNC:4962]	3.07437e-11	0.423468	0.944	0.936	5.8656e-07	IFN T	All other cells	ND1_7.Neftel_2019_10x Lymphocytes	17.1337	11.1842	0.1	1000
RPL34	ribosomal protein L34 [Source:HGNC Symbol;Acc:HGNC:10340]	4.03094e-11	-0.303878	1	0.995	7.69064e-07	IFN T	All other cells	ND1_7.Neftel_2019_10x Lymphocytes	38.6185	52.3675	0.1	1000
NUB1	negative regulator of ubiquitin like proteins 1 [Source:HGNC Symbol;Acc:HGNC:17623]	4.72831e-11	1.04357	0.341	0.136	9.02115e-07	IFN T	All other cells	ND1_7.Neftel_2019_10x Lymphocytes	1.46948	0.452763	0.1	1000
GBP5	guanylate binding protein 5 [Source:HGNC Symbol;Acc:HGNC:19895]	5.59919e-11	1.04662	0.421	0.179	1.06827e-06	IFN T	All other cells	ND1_7.Neftel_2019_10x Lymphocytes	2.28947	0.738997	0.1	1000
RPL32	ribosomal protein L32 [Source:HGNC Symbol;Acc:HGNC:10336]	7.09511e-11	-0.277265	1	0.995	1.35368e-06	IFN T	All other cells	ND1_7.Neftel_2019_10x Lymphocytes	43.526	57.4652	0.1	1000
TAP2	transporter 2, ATP binding cassette subfamily B member [Source:HGNC Symbol;Acc:HGNC:44]	7.51689e-11	1.30512	0.238	0.068	1.43415e-06	IFN T	All other cells	ND1_7.Neftel_2019_10x Lymphocytes	1.00456	0.199489	0.1	1000
RPL18	ribosomal protein L18 [Source:HGNC Symbol;Acc:HGNC:10310]	7.86916e-11	-0.264752	1	0.995	1.50136e-06	IFN T	All other cells	ND1_7.Neftel_2019_10x Lymphocytes	25.048	32.6706	0.1	1000
TRANK1	tetratricopeptide repeat and ankyrin repeat containing 1 [Source:HGNC Symbol;Acc:HGNC:29011]	7.91206e-11	1.1379	0.198	0.051	1.50954e-06	IFN T	All other cells	ND1_7.Neftel_2019_10x Lymphocytes	0.767439	0.178005	0.1	1000
APOBEC3G	apolipoprotein B mRNA editing enzyme catalytic subunit 3G [Source:HGNC Symbol;Acc:HGNC:17357]	9.8433e-11	0.724162	0.683	0.454	1.878e-06	IFN T	All other cells	ND1_7.Neftel_2019_10x Lymphocytes	5.3748	2.5538	0.1	1000
HLA-B	major histocompatibility complex, class I, B [Source:HGNC Symbol;Acc:HGNC:4932]	1.10762e-10	0.324339	0.992	0.993	2.11323e-06	IFN T	All other cells	ND1_7.Neftel_2019_10x Lymphocytes	53.7485	38.8327	0.1	1000
MT-CO3	mitochondrially encoded cytochrome c oxidase III [Source:HGNC Symbol;Acc:HGNC:7422]	1.16639e-10	-0.343844	0.984	0.984	2.22536e-06	IFN T	All other cells	ND1_7.Neftel_2019_10x Lymphocytes	34.1953	48.2687	0.1	1000
RPLP0	ribosomal protein lateral stalk subunit P0 [Source:HGNC Symbol;Acc:HGNC:10371]	1.25202e-10	-0.374686	0.96	0.984	2.38874e-06	IFN T	All other cells	ND1_7.Neftel_2019_10x Lymphocytes	16.1509	23.5375	0.1	1000
RPL13	ribosomal protein L13 [Source:HGNC Symbol;Acc:HGNC:10303]	1.86255e-10	-0.25194	1	0.992	3.55357e-06	IFN T	All other cells	ND1_7.Neftel_2019_10x Lymphocytes	66.5563	85.6546	0.1	1000
PARP10	poly(ADP-ribose) polymerase family member 10 [Source:HGNC Symbol;Acc:HGNC:25895]	2.44519e-10	1.21355	0.302	0.106	4.66518e-06	IFN T	All other cells	ND1_7.Neftel_2019_10x Lymphocytes	1.34245	0.328607	0.1	1000
GIMAP4	GTPase, IMAP family member 4 [Source:HGNC Symbol;Acc:HGNC:21872]	2.51293e-10	0.793972	0.675	0.451	4.79442e-06	IFN T	All other cells	ND1_7.Neftel_2019_10x Lymphocytes	5.1272	2.26293	0.1	1000
PSME1	proteasome activator subunit 1 [Source:HGNC Symbol;Acc:HGNC:9568]	3.12392e-10	0.424956	0.929	0.832	5.96012e-06	IFN T	All other cells	ND1_7.Neftel_2019_10x Lymphocytes	10.0101	6.50997	0.1	1000
COX5A	cytochrome c oxidase subunit 5A [Source:HGNC Symbol;Acc:HGNC:2267]	3.20942e-10	0.857799	0.698	0.536	6.12325e-06	IFN T	All other cells	ND1_7.Neftel_2019_10x Lymphocytes	6.4858	2.693	0.1	1000
RPS6	ribosomal protein S6 [Source:HGNC Symbol;Acc:HGNC:10429]	3.35799e-10	-0.37809	1	0.989	6.40671e-06	IFN T	All other cells	ND1_7.Neftel_2019_10x Lymphocytes	32.8945	48.0553	0.1	1000
HSH2D	hematopoietic SH2 domain containing [Source:HGNC Symbol;Acc:HGNC:24920]	3.3688e-10	1.02824	0.262	0.093	6.42734e-06	IFN T	All other cells	ND1_7.Neftel_2019_10x Lymphocytes	1.07214	0.319198	0.1	1000
MT-ND3	mitochondrially encoded NADH:ubiquinone oxidoreductase core subunit 3 [Source:HGNC Symbol;Acc:HGNC:7458]	5.18751e-10	-0.446839	0.913	0.95	9.89726e-06	IFN T	All other cells	ND1_7.Neftel_2019_10x Lymphocytes	12.811	20.0846	0.1	1000
RPS8	ribosomal protein S8 [Source:HGNC Symbol;Acc:HGNC:10441]	5.58312e-10	-0.309529	1	0.995	1.0652e-05	IFN T	All other cells	ND1_7.Neftel_2019_10x Lymphocytes	30.2536	41.2654	0.1	1000
USP30-AS1	USP30 antisense RNA 1 [Source:HGNC Symbol;Acc:HGNC:40909]	6.54078e-10	1.12529	0.23	0.069	1.24791e-05	IFN T	All other cells	ND1_7.Neftel_2019_10x Lymphocytes	0.854539	0.209803	0.1	1000
CNP	2',3'-cyclic nucleotide 3' phosphodiesterase [Source:HGNC Symbol;Acc:HGNC:2158]	8.76544e-10	1.28329	0.262	0.078	1.67236e-05	IFN T	All other cells	ND1_7.Neftel_2019_10x Lymphocytes	1.14065	0.243815	0.1	1000
XRN1	5'-3' exoribonuclease 1 [Source:HGNC Symbol;Acc:HGNC:30654]	9.24013e-10	1.12418	0.333	0.117	1.76292e-05	IFN T	All other cells	ND1_7.Neftel_2019_10x Lymphocytes	1.37687	0.379861	0.1	1000
CD164	CD164 molecule [Source:HGNC Symbol;Acc:HGNC:1632]	1.05861e-09	0.78609	0.579	0.366	2.01971e-05	IFN T	All other cells	ND1_7.Neftel_2019_10x Lymphocytes	3.28311	1.44142	0.1	1000
RPL29	ribosomal protein L29 [Source:HGNC Symbol;Acc:HGNC:10331]	1.6969e-09	-0.252996	0.992	0.992	3.23752e-05	IFN T	All other cells	ND1_7.Neftel_2019_10x Lymphocytes	24.7011	31.8407	0.1	1000
TAPBP	TAP binding protein [Source:HGNC Symbol;Acc:HGNC:11566]	1.97109e-09	0.679625	0.619	0.393	3.76064e-05	IFN T	All other cells	ND1_7.Neftel_2019_10x Lymphocytes	3.30633	1.62635	0.1	1000
PRR5	proline rich 5 [Source:HGNC Symbol;Acc:HGNC:31682]	2.07982e-09	1.19312	0.222	0.068	3.96809e-05	IFN T	All other cells	ND1_7.Neftel_2019_10x Lymphocytes	0.866989	0.193262	0.1	1000
RPS5	ribosomal protein S5 [Source:HGNC Symbol;Acc:HGNC:10426]	2.22095e-09	-0.338743	0.952	0.976	4.23735e-05	IFN T	All other cells	ND1_7.Neftel_2019_10x Lymphocytes	15.7236	22.1034	0.1	1000
RPS13	ribosomal protein S13 [Source:HGNC Symbol;Acc:HGNC:10386]	4.20188e-09	-0.29077	0.984	0.994	8.01677e-05	IFN T	All other cells	ND1_7.Neftel_2019_10x Lymphocytes	24.5186	32.8263	0.1	1000
CD48	CD48 molecule [Source:HGNC Symbol;Acc:HGNC:1683]	4.38743e-09	0.491253	0.841	0.678	8.37078e-05	IFN T	All other cells	ND1_7.Neftel_2019_10x Lymphocytes	7.06338	4.28298	0.1	1000
RPS18	ribosomal protein S18 [Source:HGNC Symbol;Acc:HGNC:10401]	5.08086e-09	-0.308782	1	0.993	9.69377e-05	IFN T	All other cells	ND1_7.Neftel_2019_10x Lymphocytes	50.7804	69.1872	0.1	1000
FASLG	Fas ligand [Source:HGNC Symbol;Acc:HGNC:11936]	5.85716e-09	1.15455	0.214	0.074	0.000111749	IFN T	All other cells	ND1_7.Neftel_2019_10x Lymphocytes	1.14884	0.293634	0.1	1000
APOL6	apolipoprotein L6 [Source:HGNC Symbol;Acc:HGNC:14870]	6.36873e-09	1.01002	0.341	0.146	0.000121509	IFN T	All other cells	ND1_7.Neftel_2019_10x Lymphocytes	1.52584	0.49215	0.1	1000
MT-CO2	mitochondrially encoded cytochrome c oxidase II [Source:HGNC Symbol;Acc:HGNC:7421]	6.37115e-09	-0.362278	0.984	0.992	0.000121555	IFN T	All other cells	ND1_7.Neftel_2019_10x Lymphocytes	38.674	55.6027	0.1	1000
IDH2	isocitrate dehydrogenase (NADP(+)) 2 [Source:HGNC Symbol;Acc:HGNC:5383]	7.86223e-09	0.5975	0.587	0.377	0.000150003	IFN T	All other cells	ND1_7.Neftel_2019_10x Lymphocytes	3.01784	1.61539	0.1	1000
SAMHD1	SAM and HD domain containing deoxynucleoside triphosphate triphosphohydrolase 1 [Source:HGNC Symbol;Acc:HGNC:15925]	8.86272e-09	0.774161	0.46	0.221	0.000169092	IFN T	All other cells	ND1_7.Neftel_2019_10x Lymphocytes	1.87957	0.812759	0.1	1000
GPX4	glutathione peroxidase 4 [Source:HGNC Symbol;Acc:HGNC:4556]	1.21445e-08	-0.719795	0.317	0.571	0.000231705	IFN T	All other cells	ND1_7.Neftel_2019_10x Lymphocytes	1.27014	2.71428	0.1	1000
DTX3L	deltex E3 ubiquitin ligase 3L [Source:HGNC Symbol;Acc:HGNC:30323]	1.28721e-08	1.16131	0.206	0.068	0.000245587	IFN T	All other cells	ND1_7.Neftel_2019_10x Lymphocytes	0.908375	0.215698	0.1	1000
RPL35A	ribosomal protein L35a [Source:HGNC Symbol;Acc:HGNC:10345]	1.57201e-08	-0.2517	1	0.992	0.000299923	IFN T	All other cells	ND1_7.Neftel_2019_10x Lymphocytes	26.9392	34.678	0.1	1000
RPL4	ribosomal protein L4 [Source:HGNC Symbol;Acc:HGNC:10353]	1.87742e-08	-0.436975	0.889	0.939	0.000358192	IFN T	All other cells	ND1_7.Neftel_2019_10x Lymphocytes	8.99084	13.9728	0.1	1000
GPBP1	GC-rich promoter binding protein 1 [Source:HGNC Symbol;Acc:HGNC:29520]	1.94451e-08	0.660514	0.532	0.331	0.000370993	IFN T	All other cells	ND1_7.Neftel_2019_10x Lymphocytes	2.58924	1.28922	0.1	1000
PSMA2	proteasome 20S subunit alpha 2 [Source:HGNC Symbol;Acc:HGNC:9531]	1.95889e-08	0.887584	0.365	0.18	0.000373737	IFN T	All other cells	ND1_7.Neftel_2019_10x Lymphocytes	1.58102	0.591993	0.1	1000
MT-ND4	mitochondrially encoded NADH:ubiquinone oxidoreductase core subunit 4 [Source:HGNC Symbol;Acc:HGNC:7459]	2.80529e-08	-0.41466	0.937	0.948	0.000535221	IFN T	All other cells	ND1_7.Neftel_2019_10x Lymphocytes	16.2567	24.6617	0.1	1000
RPL8	ribosomal protein L8 [Source:HGNC Symbol;Acc:HGNC:10368]	3.02726e-08	-0.261216	0.984	0.99	0.000577571	IFN T	All other cells	ND1_7.Neftel_2019_10x Lymphocytes	21.4666	27.9044	0.1	1000
LGALS3BP	galectin 3 binding protein [Source:HGNC Symbol;Acc:HGNC:6564]	3.25078e-08	1.08387	0.23	0.085	0.000620216	IFN T	All other cells	ND1_7.Neftel_2019_10x Lymphocytes	1.03014	0.282307	0.1	1000
H3F3B		3.39057e-08	0.269281	1	0.972	0.000646887	IFN T	All other cells	ND1_7.Neftel_2019_10x Lymphocytes	23.89	18.2267	0.1	1000
PML	PML nuclear body scaffold [Source:HGNC Symbol;Acc:HGNC:9113]	4.22543e-08	1.04624	0.222	0.078	0.000806169	IFN T	All other cells	ND1_7.Neftel_2019_10x Lymphocytes	0.868108	0.240054	0.1	1000
APOL2	apolipoprotein L2 [Source:HGNC Symbol;Acc:HGNC:619]	4.57302e-08	1.0417	0.19	0.059	0.000872486	IFN T	All other cells	ND1_7.Neftel_2019_10x Lymphocytes	0.725312	0.191215	0.1	1000
ZNFX1	zinc finger NFX1-type containing 1 [Source:HGNC Symbol;Acc:HGNC:29271]	5.00914e-08	0.890981	0.254	0.097	0.000955694	IFN T	All other cells	ND1_7.Neftel_2019_10x Lymphocytes	0.941367	0.327224	0.1	1000
RPL10A	ribosomal protein L10a [Source:HGNC Symbol;Acc:HGNC:10299]	5.01563e-08	-0.283294	0.976	0.987	0.000956933	IFN T	All other cells	ND1_7.Neftel_2019_10x Lymphocytes	19.6136	26.0697	0.1	1000
RGS1	regulator of G protein signaling 1 [Source:HGNC Symbol;Acc:HGNC:9991]	5.1289e-08	0.49488	0.825	0.682	0.000978542	IFN T	All other cells	ND1_7.Neftel_2019_10x Lymphocytes	15.222	9.24094	0.1	1000
MT-CO1	mitochondrially encoded cytochrome c oxidase I [Source:HGNC Symbol;Acc:HGNC:7419]	7.1435e-08	-0.266202	1	0.989	0.00136291	IFN T	All other cells	ND1_7.Neftel_2019_10x Lymphocytes	57.1213	74.5737	0.1	1000
RPSA	ribosomal protein SA [Source:HGNC Symbol;Acc:HGNC:6502]	7.39596e-08	-0.317814	0.984	0.988	0.00141107	IFN T	All other cells	ND1_7.Neftel_2019_10x Lymphocytes	19.3998	26.6951	0.1	1000
GIMAP7	GTPase, IMAP family member 7 [Source:HGNC Symbol;Acc:HGNC:22404]	8.5493e-08	0.715083	0.675	0.461	0.00163112	IFN T	All other cells	ND1_7.Neftel_2019_10x Lymphocytes	4.81636	2.30485	0.1	1000
CTD-2095E4.5		1.06764e-07	1.12052	0.127	0.027	0.00203696	IFN T	All other cells	ND1_7.Neftel_2019_10x Lymphocytes	0.465979	0.0845721	0.1	1000
MT-ATP6	mitochondrially encoded ATP synthase membrane subunit 6 [Source:HGNC Symbol;Acc:HGNC:7414]	1.07855e-07	-0.285742	0.976	0.982	0.00205777	IFN T	All other cells	ND1_7.Neftel_2019_10x Lymphocytes	26.7467	35.6262	0.1	1000
CHMP5	charged multivesicular body protein 5 [Source:HGNC Symbol;Acc:HGNC:26942]	1.45868e-07	0.830805	0.413	0.231	0.00278302	IFN T	All other cells	ND1_7.Neftel_2019_10x Lymphocytes	1.90954	0.775553	0.1	1000
PTMS	parathymosin [Source:HGNC Symbol;Acc:HGNC:9629]	1.48741e-07	0.684075	0.341	0.197	0.00283783	IFN T	All other cells	ND1_7.Neftel_2019_10x Lymphocytes	1.64576	0.780838	0.1	1000
TRIM56	tripartite motif containing 56 [Source:HGNC Symbol;Acc:HGNC:19028]	1.49117e-07	0.84112	0.206	0.074	0.002845	IFN T	All other cells	ND1_7.Neftel_2019_10x Lymphocytes	0.67299	0.233334	0.1	1000
GBP2	guanylate binding protein 2 [Source:HGNC Symbol;Acc:HGNC:4183]	1.52163e-07	0.731311	0.413	0.237	0.00290312	IFN T	All other cells	ND1_7.Neftel_2019_10x Lymphocytes	2.01551	0.918146	0.1	1000
C3AR1	complement C3a receptor 1 [Source:HGNC Symbol;Acc:HGNC:1319]	1.6726e-07	0.821885	0.238	0.104	0.00319115	IFN T	All other cells	ND1_7.Neftel_2019_10x Lymphocytes	0.882077	0.331723	0.1	1000
RPL9	ribosomal protein L9 [Source:HGNC Symbol;Acc:HGNC:10369]	1.88925e-07	-0.302414	0.984	0.984	0.00360451	IFN T	All other cells	ND1_7.Neftel_2019_10x Lymphocytes	24.207	32.7903	0.1	1000
ENDOD1	endonuclease domain containing 1 [Source:HGNC Symbol;Acc:HGNC:29129]	1.99775e-07	1.10269	0.135	0.032	0.00381151	IFN T	All other cells	ND1_7.Neftel_2019_10x Lymphocytes	0.473326	0.0903316	0.1	1000
EVL	Enah/Vasp-like [Source:HGNC Symbol;Acc:HGNC:20234]	2.21744e-07	0.454754	0.817	0.741	0.00423065	IFN T	All other cells	ND1_7.Neftel_2019_10x Lymphocytes	7.75663	4.88585	0.1	1000
EEF1B2	eukaryotic translation elongation factor 1 beta 2 [Source:HGNC Symbol;Acc:HGNC:3208]	2.22885e-07	-0.366452	0.873	0.92	0.00425242	IFN T	All other cells	ND1_7.Neftel_2019_10x Lymphocytes	8.49786	12.3033	0.1	1000
GSDMD	gasdermin D [Source:HGNC Symbol;Acc:HGNC:25697]	2.24075e-07	0.724756	0.484	0.275	0.00427513	IFN T	All other cells	ND1_7.Neftel_2019_10x Lymphocytes	2.14173	0.985991	0.1	1000
TRADD	TNFRSF1A associated via death domain [Source:HGNC Symbol;Acc:HGNC:12030]	2.89639e-07	0.688268	0.476	0.295	0.00552602	IFN T	All other cells	ND1_7.Neftel_2019_10x Lymphocytes	2.18506	1.04812	0.1	1000
N4BP2L2	NEDD4 binding protein 2 like 2 [Source:HGNC Symbol;Acc:HGNC:26916]	5.00936e-07	0.469017	0.651	0.469	0.00955736	IFN T	All other cells	ND1_7.Neftel_2019_10x Lymphocytes	3.2803	2.01478	0.1	1000
CASP4	caspase 4 [Source:HGNC Symbol;Acc:HGNC:1505]	5.93852e-07	0.602041	0.548	0.375	0.0113301	IFN T	All other cells	ND1_7.Neftel_2019_10x Lymphocytes	2.75606	1.46424	0.1	1000
SP100	SP100 nuclear antigen [Source:HGNC Symbol;Acc:HGNC:11206]	9.46388e-07	0.625927	0.587	0.41	0.0180561	IFN T	All other cells	ND1_7.Neftel_2019_10x Lymphocytes	3.22126	1.67609	0.1	1000
RPL17	ribosomal protein L17 [Source:HGNC Symbol;Acc:HGNC:10307]	9.78956e-07	-0.656632	0.397	0.599	0.0186775	IFN T	All other cells	ND1_7.Neftel_2019_10x Lymphocytes	1.77059	3.50704	0.1	1000
TBC1D1	TBC1 domain family member 1 [Source:HGNC Symbol;Acc:HGNC:11578]	1.06425e-06	0.960195	0.254	0.11	0.0203048	IFN T	All other cells	ND1_7.Neftel_2019_10x Lymphocytes	1.08034	0.351857	0.1	1000
NAPA	NSF attachment protein alpha [Source:HGNC Symbol;Acc:HGNC:7641]	1.06709e-06	0.762972	0.389	0.206	0.0203591	IFN T	All other cells	ND1_7.Neftel_2019_10x Lymphocytes	1.61738	0.70078	0.1	1000
DHX58	DExH-box helicase 58 [Source:HGNC Symbol;Acc:HGNC:29517]	1.40928e-06	1.03206	0.151	0.044	0.0268877	IFN T	All other cells	ND1_7.Neftel_2019_10x Lymphocytes	0.544692	0.129687	0.1	1000
TRIM14	tripartite motif containing 14 [Source:HGNC Symbol;Acc:HGNC:16283]	1.50323e-06	0.941137	0.167	0.06	0.0286802	IFN T	All other cells	ND1_7.Neftel_2019_10x Lymphocytes	0.633174	0.186073	0.1	1000
FANCA	FA complementation group A [Source:HGNC Symbol;Acc:HGNC:3582]	1.64796e-06	0.936338	0.151	0.047	0.0314415	IFN T	All other cells	ND1_7.Neftel_2019_10x Lymphocytes	0.537746	0.150035	0.1	1000
ME2	malic enzyme 2 [Source:HGNC Symbol;Acc:HGNC:6984]	1.7642e-06	0.73576	0.206	0.08	0.0336592	IFN T	All other cells	ND1_7.Neftel_2019_10x Lymphocytes	0.634888	0.252115	0.1	1000
PPP1CC	protein phosphatase 1 catalytic subunit gamma [Source:HGNC Symbol;Acc:HGNC:9283]	2.15419e-06	0.641447	0.476	0.302	0.0410999	IFN T	All other cells	ND1_7.Neftel_2019_10x Lymphocytes	2.16703	1.09366	0.1	1000
GNB2L1		2.33725e-06	-0.258315	0.976	0.98	0.0445924	IFN T	All other cells	ND1_7.Neftel_2019_10x Lymphocytes	15.4729	20.0629	0.1	1000
GZMK	granzyme K [Source:HGNC Symbol;Acc:HGNC:4711]	2.49922e-06	0.657804	0.611	0.429	0.0476826	IFN T	All other cells	ND1_7.Neftel_2019_10x Lymphocytes	12.5988	6.47781	0.1	1000
HLA-DRA	major histocompatibility complex, class II, DR alpha [Source:HGNC Symbol;Acc:HGNC:4947]	2.69999e-06	0.266119	0.754	0.617	0.0515131	IFN T	All other cells	ND1_7.Neftel_2019_10x Lymphocytes	8.19902	6.25994	0.1	1000
RPL22	ribosomal protein L22 [Source:HGNC Symbol;Acc:HGNC:10315]	2.77779e-06	-0.273641	0.952	0.954	0.0529974	IFN T	All other cells	ND1_7.Neftel_2019_10x Lymphocytes	11.691	15.4022	0.1	1000
PABPC1	poly(A) binding protein cytoplasmic 1 [Source:HGNC Symbol;Acc:HGNC:8554]	3.27708e-06	-0.407977	0.698	0.822	0.0625234	IFN T	All other cells	ND1_7.Neftel_2019_10x Lymphocytes	4.72789	7.16004	0.1	1000
ERAP2	endoplasmic reticulum aminopeptidase 2 [Source:HGNC Symbol;Acc:HGNC:29499]	3.88516e-06	0.911375	0.246	0.128	0.074125	IFN T	All other cells	ND1_7.Neftel_2019_10x Lymphocytes	1.26713	0.449545	0.1	1000
CFLAR	CASP8 and FADD like apoptosis regulator [Source:HGNC Symbol;Acc:HGNC:1876]	4.11912e-06	0.47662	0.468	0.3	0.0785888	IFN T	All other cells	ND1_7.Neftel_2019_10x Lymphocytes	1.90059	1.14212	0.1	1000
TRAFD1	TRAF-type zinc finger domain containing 1 [Source:HGNC Symbol;Acc:HGNC:24808]	4.26841e-06	0.984659	0.159	0.048	0.0814369	IFN T	All other cells	ND1_7.Neftel_2019_10x Lymphocytes	0.581549	0.154604	0.1	1000
CTSS	cathepsin S [Source:HGNC Symbol;Acc:HGNC:2545]	4.61526e-06	0.619173	0.484	0.301	0.0880546	IFN T	All other cells	ND1_7.Neftel_2019_10x Lymphocytes	2.15251	1.11273	0.1	1000
RPL21	ribosomal protein L21 [Source:HGNC Symbol;Acc:HGNC:10313]	5.00555e-06	-0.304823	1	0.988	0.0955008	IFN T	All other cells	ND1_7.Neftel_2019_10x Lymphocytes	38.1097	51.727	0.1	1000
FBXO6	F-box protein 6 [Source:HGNC Symbol;Acc:HGNC:13585]	5.47937e-06	1.09525	0.19	0.08	0.104541	IFN T	All other cells	ND1_7.Neftel_2019_10x Lymphocytes	0.870181	0.224484	0.1	1000
TNK2	tyrosine kinase non receptor 2 [Source:HGNC Symbol;Acc:HGNC:19297]	6.48206e-06	1.04306	0.111	0.034	0.123671	IFN T	All other cells	ND1_7.Neftel_2019_10x Lymphocytes	0.463511	0.0985672	0.1	1000
CHD1	chromodomain helicase DNA binding protein 1 [Source:HGNC Symbol;Acc:HGNC:1915]	6.72571e-06	-1.49253	0.016	0.172	0.12832	IFN T	All other cells	ND1_7.Neftel_2019_10x Lymphocytes	0.0529588	0.580411	0.1	1000
MT-ND1	mitochondrially encoded NADH:ubiquinone oxidoreductase core subunit 1 [Source:HGNC Symbol;Acc:HGNC:7455]	6.84329e-06	-0.2687	0.913	0.942	0.130563	IFN T	All other cells	ND1_7.Neftel_2019_10x Lymphocytes	13.5269	17.7276	0.1	1000
HOPX	HOP homeobox [Source:HGNC Symbol;Acc:HGNC:24961]	7.79381e-06	-1.24845	0.127	0.295	0.148698	IFN T	All other cells	ND1_7.Neftel_2019_10x Lymphocytes	0.45192	1.82341	0.1	1000
SAMSN1	SAM domain, SH3 domain and nuclear localization signals 1 [Source:HGNC Symbol;Acc:HGNC:10528]	8.02538e-06	0.45266	0.587	0.414	0.153116	IFN T	All other cells	ND1_7.Neftel_2019_10x Lymphocytes	3.06886	1.91519	0.1	1000
HLA-DPA1	major histocompatibility complex, class II, DP alpha 1 [Source:HGNC Symbol;Acc:HGNC:4938]	8.13417e-06	0.431092	0.714	0.577	0.155192	IFN T	All other cells	ND1_7.Neftel_2019_10x Lymphocytes	7.28266	4.69724	0.1	1000
EIF3F	eukaryotic translation initiation factor 3 subunit F [Source:HGNC Symbol;Acc:HGNC:3275]	8.21799e-06	-0.39713	0.579	0.721	0.156791	IFN T	All other cells	ND1_7.Neftel_2019_10x Lymphocytes	2.6884	4.04789	0.1	1000
FXYD5	FXYD domain containing ion transport regulator 5 [Source:HGNC Symbol;Acc:HGNC:4029]	8.2726e-06	-0.409449	0.675	0.805	0.157833	IFN T	All other cells	ND1_7.Neftel_2019_10x Lymphocytes	4.40572	6.68556	0.1	1000
MT-ND5	mitochondrially encoded NADH:ubiquinone oxidoreductase core subunit 5 [Source:HGNC Symbol;Acc:HGNC:7461]	9.54025e-06	-0.366029	0.73	0.846	0.182018	IFN T	All other cells	ND1_7.Neftel_2019_10x Lymphocytes	5.87334	8.51354	0.1	1000
GNG5	G protein subunit gamma 5 [Source:HGNC Symbol;Acc:HGNC:4408]	9.65719e-06	0.451612	0.683	0.521	0.184249	IFN T	All other cells	ND1_7.Neftel_2019_10x Lymphocytes	3.86578	2.42462	0.1	1000
ODF3B	outer dense fiber of sperm tails 3B [Source:HGNC Symbol;Acc:HGNC:34388]	1.01454e-05	1.02566	0.135	0.041	0.193564	IFN T	All other cells	ND1_7.Neftel_2019_10x Lymphocytes	0.527279	0.124918	0.1	1000
GTPBP1	GTP binding protein 1 [Source:HGNC Symbol;Acc:HGNC:4669]	1.24936e-05	0.697373	0.143	0.058	0.238365	IFN T	All other cells	ND1_7.Neftel_2019_10x Lymphocytes	0.454742	0.176201	0.1	1000
APOL3	apolipoprotein L3 [Source:HGNC Symbol;Acc:HGNC:14868]	1.26129e-05	0.803385	0.23	0.105	0.240642	IFN T	All other cells	ND1_7.Neftel_2019_10x Lymphocytes	0.84956	0.325223	0.1	1000
SNHG8	small nucleolar RNA host gene 8 [Source:HGNC Symbol;Acc:HGNC:33098]	1.28432e-05	-0.398124	0.294	0.495	0.245035	IFN T	All other cells	ND1_7.Neftel_2019_10x Lymphocytes	1.43505	2.18573	0.1	1000
PSMA4	proteasome 20S subunit alpha 4 [Source:HGNC Symbol;Acc:HGNC:9533]	1.40597e-05	0.600903	0.524	0.41	0.268246	IFN T	All other cells	ND1_7.Neftel_2019_10x Lymphocytes	3.29272	1.76028	0.1	1000
DYNLT1	dynein light chain Tctex-type 1 [Source:HGNC Symbol;Acc:HGNC:11697]	1.44108e-05	0.64822	0.532	0.39	0.274943	IFN T	All other cells	ND1_7.Neftel_2019_10x Lymphocytes	3.18322	1.61704	0.1	1000
HM13	histocompatibility minor 13 [Source:HGNC Symbol;Acc:HGNC:16435]	1.50651e-05	0.784867	0.365	0.212	0.287428	IFN T	All other cells	ND1_7.Neftel_2019_10x Lymphocytes	1.65901	0.702426	0.1	1000
EEF2	eukaryotic translation elongation factor 2 [Source:HGNC Symbol;Acc:HGNC:3214]	1.57717e-05	-0.356931	0.754	0.837	0.300908	IFN T	All other cells	ND1_7.Neftel_2019_10x Lymphocytes	5.0583	7.27088	0.1	1000
GZMA	granzyme A [Source:HGNC Symbol;Acc:HGNC:4708]	1.78239e-05	0.399886	0.77	0.667	0.340063	IFN T	All other cells	ND1_7.Neftel_2019_10x Lymphocytes	16.4664	11.0061	0.1	1000
RBX1	ring-box 1 [Source:HGNC Symbol;Acc:HGNC:9928]	1.92009e-05	0.342809	0.683	0.536	0.366334	IFN T	All other cells	ND1_7.Neftel_2019_10x Lymphocytes	3.5149	2.46576	0.1	1000
PCGF5	polycomb group ring finger 5 [Source:HGNC Symbol;Acc:HGNC:28264]	2.1742e-05	0.669192	0.286	0.15	0.414815	IFN T	All other cells	ND1_7.Neftel_2019_10x Lymphocytes	1.12974	0.529779	0.1	1000
TANK	TRAF family member associated NFKB activator [Source:HGNC Symbol;Acc:HGNC:11562]	2.24917e-05	0.70829	0.413	0.275	0.429119	IFN T	All other cells	ND1_7.Neftel_2019_10x Lymphocytes	2.10081	0.983869	0.1	1000
DEGS1	delta 4-desaturase, sphingolipid 1 [Source:HGNC Symbol;Acc:HGNC:13709]	2.59472e-05	0.587879	0.317	0.173	0.495046	IFN T	All other cells	ND1_7.Neftel_2019_10x Lymphocytes	1.13778	0.587589	0.1	1000
HLA-DRB1	major histocompatibility complex, class II, DR beta 1 [Source:HGNC Symbol;Acc:HGNC:4948]	2.64665e-05	0.30054	0.714	0.554	0.504954	IFN T	All other cells	ND1_7.Neftel_2019_10x Lymphocytes	7.59314	5.59615	0.1	1000
KLRB1	killer cell lectin like receptor B1 [Source:HGNC Symbol;Acc:HGNC:6373]	2.90123e-05	-0.91158	0.246	0.409	0.553526	IFN T	All other cells	ND1_7.Neftel_2019_10x Lymphocytes	2.72474	6.92867	0.1	1000
VAMP5	vesicle associated membrane protein 5 [Source:HGNC Symbol;Acc:HGNC:12646]	3.31096e-05	0.710838	0.413	0.277	0.631699	IFN T	All other cells	ND1_7.Neftel_2019_10x Lymphocytes	2.16753	1.01388	0.1	1000
HERPUD2	HERPUD family member 2 [Source:HGNC Symbol;Acc:HGNC:21915]	3.43028e-05	0.708264	0.317	0.191	0.654462	IFN T	All other cells	ND1_7.Neftel_2019_10x Lymphocytes	1.52025	0.69797	0.1	1000
EIF3L	eukaryotic translation initiation factor 3 subunit L [Source:HGNC Symbol;Acc:HGNC:18138]	3.95733e-05	-0.684527	0.294	0.504	0.755019	IFN T	All other cells	ND1_7.Neftel_2019_10x Lymphocytes	1.09706	2.27357	0.1	1000
PSMA3	proteasome 20S subunit alpha 3 [Source:HGNC Symbol;Acc:HGNC:9532]	4.01781e-05	0.567705	0.437	0.276	0.766558	IFN T	All other cells	ND1_7.Neftel_2019_10x Lymphocytes	1.82978	0.993847	0.1	1000
NCOA7	nuclear receptor coactivator 7 [Source:HGNC Symbol;Acc:HGNC:21081]	4.41013e-05	0.785691	0.198	0.097	0.841408	IFN T	All other cells	ND1_7.Neftel_2019_10x Lymphocytes	0.772183	0.297545	0.1	1000
ICOS	inducible T cell costimulator [Source:HGNC Symbol;Acc:HGNC:5351]	4.65062e-05	0.574239	0.278	0.158	0.887292	IFN T	All other cells	ND1_7.Neftel_2019_10x Lymphocytes	1.23063	0.649324	0.1	1000
GALM	galactose mutarotase [Source:HGNC Symbol;Acc:HGNC:24063]	4.72333e-05	0.672743	0.333	0.183	0.901163	IFN T	All other cells	ND1_7.Neftel_2019_10x Lymphocytes	1.31417	0.621659	0.1	1000
HELB	DNA helicase B [Source:HGNC Symbol;Acc:HGNC:17196]	4.94448e-05	0.732442	0.198	0.087	0.943358	IFN T	All other cells	ND1_7.Neftel_2019_10x Lymphocytes	0.769308	0.317906	0.1	1000
CLIC1	chloride intracellular channel 1 [Source:HGNC Symbol;Acc:HGNC:2062]	6.08706e-05	0.255985	0.944	0.853	1	IFN T	All other cells	ND1_7.Neftel_2019_10x Lymphocytes	9.6928	7.48114	0.1	1000
TRIM21	tripartite motif containing 21 [Source:HGNC Symbol;Acc:HGNC:11312]	6.38008e-05	0.969024	0.143	0.052	1	IFN T	All other cells	ND1_7.Neftel_2019_10x Lymphocytes	0.62177	0.173878	0.1	1000
CREG1	cellular repressor of E1A stimulated genes 1 [Source:HGNC Symbol;Acc:HGNC:2351]	6.62556e-05	0.752625	0.151	0.071	1	IFN T	All other cells	ND1_7.Neftel_2019_10x Lymphocytes	0.569786	0.215555	0.1	1000
TMEM187	transmembrane protein 187 [Source:HGNC Symbol;Acc:HGNC:13705]	6.70605e-05	0.863059	0.111	0.03	1	IFN T	All other cells	ND1_7.Neftel_2019_10x Lymphocytes	0.347232	0.0886737	0.1	1000
STOM	stomatin [Source:HGNC Symbol;Acc:HGNC:3383]	7.03585e-05	0.676351	0.325	0.18	1	IFN T	All other cells	ND1_7.Neftel_2019_10x Lymphocytes	1.37212	0.64853	0.1	1000
TMEM140	transmembrane protein 140 [Source:HGNC Symbol;Acc:HGNC:21870]	7.17505e-05	0.871649	0.127	0.044	1	IFN T	All other cells	ND1_7.Neftel_2019_10x Lymphocytes	0.491434	0.147374	0.1	1000
NEDD8	NEDD8 ubiquitin like modifier [Source:HGNC Symbol;Acc:HGNC:7732]	7.46382e-05	0.30318	0.706	0.59	1	IFN T	All other cells	ND1_7.Neftel_2019_10x Lymphocytes	4.13303	3.02595	0.1	1000
RPS21	ribosomal protein S21 [Source:HGNC Symbol;Acc:HGNC:10409]	7.59836e-05	-0.258718	0.952	0.98	1	IFN T	All other cells	ND1_7.Neftel_2019_10x Lymphocytes	15.4932	20.0974	0.1	1000
MOV10	Mov10 RISC complex RNA helicase [Source:HGNC Symbol;Acc:HGNC:7200]	7.63842e-05	0.955669	0.119	0.037	1	IFN T	All other cells	ND1_7.Neftel_2019_10x Lymphocytes	0.444301	0.109314	0.1	1000
RABGAP1	RAB GTPase activating protein 1 [Source:HGNC Symbol;Acc:HGNC:17155]	7.72594e-05	0.88366	0.119	0.044	1	IFN T	All other cells	ND1_7.Neftel_2019_10x Lymphocytes	0.474225	0.137309	0.1	1000
GBP3	guanylate binding protein 3 [Source:HGNC Symbol;Acc:HGNC:4184]	7.8656e-05	0.672202	0.167	0.08	1	IFN T	All other cells	ND1_7.Neftel_2019_10x Lymphocytes	0.613538	0.26432	0.1	1000
SUPT3H	SPT3 homolog, SAGA and STAGA complex component [Source:HGNC Symbol;Acc:HGNC:11466]	8.95435e-05	0.6459	0.206	0.112	1	IFN T	All other cells	ND1_7.Neftel_2019_10x Lymphocytes	0.809126	0.376555	0.1	1000
GIMAP6	GTPase, IMAP family member 6 [Source:HGNC Symbol;Acc:HGNC:21918]	9.08437e-05	0.715671	0.214	0.108	1	IFN T	All other cells	ND1_7.Neftel_2019_10x Lymphocytes	0.823869	0.351646	0.1	1000
PRKD2	protein kinase D2 [Source:HGNC Symbol;Acc:HGNC:17293]	9.09668e-05	0.864419	0.23	0.112	1	IFN T	All other cells	ND1_7.Neftel_2019_10x Lymphocytes	0.954955	0.344449	0.1	1000
CTSC	cathepsin C [Source:HGNC Symbol;Acc:HGNC:2528]	9.14321e-05	0.443823	0.635	0.512	1	IFN T	All other cells	ND1_7.Neftel_2019_10x Lymphocytes	4.41671	2.79783	0.1	1000
GCH1	GTP cyclohydrolase 1 [Source:HGNC Symbol;Acc:HGNC:4193]	9.21655e-05	0.691765	0.19	0.085	1	IFN T	All other cells	ND1_7.Neftel_2019_10x Lymphocytes	0.641109	0.271067	0.1	1000
IKZF3	IKAROS family zinc finger 3 [Source:HGNC Symbol;Acc:HGNC:13178]	0.000104228	0.684727	0.349	0.21	1	IFN T	All other cells	ND1_7.Neftel_2019_10x Lymphocytes	1.63183	0.773238	0.1	1000
AZI2	5-azacytidine induced 2 [Source:HGNC Symbol;Acc:HGNC:24002]	0.000114523	0.693037	0.198	0.089	1	IFN T	All other cells	ND1_7.Neftel_2019_10x Lymphocytes	0.706131	0.30311	0.1	1000
SP140	SP140 nuclear body protein [Source:HGNC Symbol;Acc:HGNC:17133]	0.000116256	0.702085	0.349	0.214	1	IFN T	All other cells	ND1_7.Neftel_2019_10x Lymphocytes	1.65084	0.767629	0.1	1000
VRK2	VRK serine/threonine kinase 2 [Source:HGNC Symbol;Acc:HGNC:12719]	0.000122848	0.803417	0.119	0.049	1	IFN T	All other cells	ND1_7.Neftel_2019_10x Lymphocytes	0.469709	0.155114	0.1	1000
IRF2	interferon regulatory factor 2 [Source:HGNC Symbol;Acc:HGNC:6117]	0.000123236	0.783223	0.278	0.147	1	IFN T	All other cells	ND1_7.Neftel_2019_10x Lymphocytes	1.17571	0.482911	0.1	1000
RPL7	ribosomal protein L7 [Source:HGNC Symbol;Acc:HGNC:10363]	0.000139019	-0.384622	0.921	0.929	1	IFN T	All other cells	ND1_7.Neftel_2019_10x Lymphocytes	17.1586	25.2538	0.1	1000
CMTR1	cap methyltransferase 1 [Source:HGNC Symbol;Acc:HGNC:21077]	0.000139258	0.826008	0.119	0.034	1	IFN T	All other cells	ND1_7.Neftel_2019_10x Lymphocytes	0.393395	0.116005	0.1	1000
CD63	CD63 molecule [Source:HGNC Symbol;Acc:HGNC:1692]	0.000143465	-0.677718	0.349	0.527	1	IFN T	All other cells	ND1_7.Neftel_2019_10x Lymphocytes	1.53657	3.12303	0.1	1000
ST3GAL1	ST3 beta-galactoside alpha-2,3-sialyltransferase 1 [Source:HGNC Symbol;Acc:HGNC:10862]	0.000145357	-0.799866	0.048	0.179	1	IFN T	All other cells	ND1_7.Neftel_2019_10x Lymphocytes	0.223065	0.618898	0.1	1000
GPR155	G protein-coupled receptor 155 [Source:HGNC Symbol;Acc:HGNC:22951]	0.000147426	1.03998	0.159	0.063	1	IFN T	All other cells	ND1_7.Neftel_2019_10x Lymphocytes	0.785646	0.213043	0.1	1000
PSMB3	proteasome 20S subunit beta 3 [Source:HGNC Symbol;Acc:HGNC:9540]	0.000158949	0.418163	0.611	0.503	1	IFN T	All other cells	ND1_7.Neftel_2019_10x Lymphocytes	3.41448	2.21342	0.1	1000
LTA	lymphotoxin alpha [Source:HGNC Symbol;Acc:HGNC:6709]	0.000169638	0.706734	0.119	0.051	1	IFN T	All other cells	ND1_7.Neftel_2019_10x Lymphocytes	0.478419	0.185306	0.1	1000
BLVRA	biliverdin reductase A [Source:HGNC Symbol;Acc:HGNC:1062]	0.000171716	0.83682	0.206	0.098	1	IFN T	All other cells	ND1_7.Neftel_2019_10x Lymphocytes	0.834543	0.304737	0.1	1000
PABPC4	poly(A) binding protein cytoplasmic 4 [Source:HGNC Symbol;Acc:HGNC:8557]	0.000199478	-0.979792	0.032	0.153	1	IFN T	All other cells	ND1_7.Neftel_2019_10x Lymphocytes	0.114856	0.472357	0.1	1000
RAB8A	RAB8A, member RAS oncogene family [Source:HGNC Symbol;Acc:HGNC:7007]	0.000199546	0.600467	0.349	0.242	1	IFN T	All other cells	ND1_7.Neftel_2019_10x Lymphocytes	1.59142	0.827835	0.1	1000
CD47	CD47 molecule [Source:HGNC Symbol;Acc:HGNC:1682]	0.000205026	0.454534	0.492	0.363	1	IFN T	All other cells	ND1_7.Neftel_2019_10x Lymphocytes	2.21704	1.37072	0.1	1000
MZB1	marginal zone B and B1 cell specific protein [Source:HGNC Symbol;Acc:HGNC:30125]	0.000209604	0.746297	0.151	0.072	1	IFN T	All other cells	ND1_7.Neftel_2019_10x Lymphocytes	0.54917	0.207784	0.1	1000
TUBA1A	tubulin alpha 1a [Source:HGNC Symbol;Acc:HGNC:20766]	0.000210862	-0.785314	0.175	0.356	1	IFN T	All other cells	ND1_7.Neftel_2019_10x Lymphocytes	0.719457	1.69715	0.1	1000
NCOA3	nuclear receptor coactivator 3 [Source:HGNC Symbol;Acc:HGNC:7670]	0.000219752	0.896978	0.198	0.08	1	IFN T	All other cells	ND1_7.Neftel_2019_10x Lymphocytes	0.779545	0.258678	0.1	1000
COTL1	coactosin like F-actin binding protein 1 [Source:HGNC Symbol;Acc:HGNC:18304]	0.000221063	0.25907	0.762	0.678	1	IFN T	All other cells	ND1_7.Neftel_2019_10x Lymphocytes	7.18591	5.52304	0.1	1000
PPIA	peptidylprolyl isomerase A [Source:HGNC Symbol;Acc:HGNC:9253]	0.000222304	-0.301852	0.857	0.919	1	IFN T	All other cells	ND1_7.Neftel_2019_10x Lymphocytes	7.59202	10.3024	0.1	1000
TRIM26	tripartite motif containing 26 [Source:HGNC Symbol;Acc:HGNC:12962]	0.000244866	0.814027	0.127	0.055	1	IFN T	All other cells	ND1_7.Neftel_2019_10x Lymphocytes	0.495706	0.16394	0.1	1000
PSMG2	proteasome assembly chaperone 2 [Source:HGNC Symbol;Acc:HGNC:24929]	0.000250306	0.453928	0.397	0.262	1	IFN T	All other cells	ND1_7.Neftel_2019_10x Lymphocytes	1.51269	0.924264	0.1	1000
TRABD	TraB domain containing [Source:HGNC Symbol;Acc:HGNC:28805]	0.000255166	-0.576065	0.135	0.292	1	IFN T	All other cells	ND1_7.Neftel_2019_10x Lymphocytes	0.542644	1.04328	0.1	1000
SEC61B	SEC61 translocon subunit beta [Source:HGNC Symbol;Acc:HGNC:16993]	0.000260947	0.289834	0.698	0.625	1	IFN T	All other cells	ND1_7.Neftel_2019_10x Lymphocytes	4.3866	3.25772	0.1	1000
TMX4	thioredoxin related transmembrane protein 4 [Source:HGNC Symbol;Acc:HGNC:25237]	0.000264365	-0.788467	0.063	0.178	1	IFN T	All other cells	ND1_7.Neftel_2019_10x Lymphocytes	0.233169	0.632979	0.1	1000
CD69	CD69 molecule [Source:HGNC Symbol;Acc:HGNC:1694]	0.000268594	0.358045	0.833	0.798	1	IFN T	All other cells	ND1_7.Neftel_2019_10x Lymphocytes	16.3055	11.3681	0.1	1000
ERH	ERH mRNA splicing and mitosis factor [Source:HGNC Symbol;Acc:HGNC:3447]	0.000271473	0.407541	0.587	0.46	1	IFN T	All other cells	ND1_7.Neftel_2019_10x Lymphocytes	2.97963	1.94883	0.1	1000
PDCD1	programmed cell death 1 [Source:HGNC Symbol;Acc:HGNC:8760]	0.000273882	0.489862	0.325	0.196	1	IFN T	All other cells	ND1_7.Neftel_2019_10x Lymphocytes	1.41732	0.829678	0.1	1000
NBEAL1	neurobeachin like 1 [Source:HGNC Symbol;Acc:HGNC:20681]	0.00028354	-0.816028	0.167	0.317	1	IFN T	All other cells	ND1_7.Neftel_2019_10x Lymphocytes	0.642959	1.5802	0.1	1000
SMCHD1	structural maintenance of chromosomes flexible hinge domain containing 1 [Source:HGNC Symbol;Acc:HGNC:29090]	0.000290218	0.566628	0.437	0.289	1	IFN T	All other cells	ND1_7.Neftel_2019_10x Lymphocytes	2.24272	1.22934	0.1	1000
CLEC2B	C-type lectin domain family 2 member B [Source:HGNC Symbol;Acc:HGNC:2053]	0.000302585	0.531332	0.579	0.515	1	IFN T	All other cells	ND1_7.Neftel_2019_10x Lymphocytes	4.47133	2.58713	0.1	1000
GNLY	granulysin [Source:HGNC Symbol;Acc:HGNC:4414]	0.000309639	-2.05817	0.079	0.207	1	IFN T	All other cells	ND1_7.Neftel_2019_10x Lymphocytes	1.04116	8.83714	0.1	1000
KLRD1	killer cell lectin like receptor D1 [Source:HGNC Symbol;Acc:HGNC:6378]	0.000352381	-1.25508	0.071	0.199	1	IFN T	All other cells	ND1_7.Neftel_2019_10x Lymphocytes	0.409956	1.68898	0.1	1000
RPS2	ribosomal protein S2 [Source:HGNC Symbol;Acc:HGNC:10404]	0.000370784	-0.267601	0.992	0.983	1	IFN T	All other cells	ND1_7.Neftel_2019_10x Lymphocytes	37.5897	49.1539	0.1	1000
BAG1	BAG cochaperone 1 [Source:HGNC Symbol;Acc:HGNC:937]	0.00041278	0.556165	0.317	0.193	1	IFN T	All other cells	ND1_7.Neftel_2019_10x Lymphocytes	1.175	0.631089	0.1	1000
GIMAP1	GTPase, IMAP family member 1 [Source:HGNC Symbol;Acc:HGNC:23237]	0.000413307	0.587258	0.302	0.177	1	IFN T	All other cells	ND1_7.Neftel_2019_10x Lymphocytes	1.18788	0.615868	0.1	1000
GSTK1	glutathione S-transferase kappa 1 [Source:HGNC Symbol;Acc:HGNC:16906]	0.000437599	0.354253	0.73	0.652	1	IFN T	All other cells	ND1_7.Neftel_2019_10x Lymphocytes	5.20105	3.61973	0.1	1000
IL7R	interleukin 7 receptor [Source:HGNC Symbol;Acc:HGNC:6024]	0.000458566	-0.684266	0.365	0.511	1	IFN T	All other cells	ND1_7.Neftel_2019_10x Lymphocytes	3.05556	6.15531	0.1	1000
SPPL2A	signal peptide peptidase like 2A [Source:HGNC Symbol;Acc:HGNC:30227]	0.000484504	0.663741	0.278	0.169	1	IFN T	All other cells	ND1_7.Neftel_2019_10x Lymphocytes	1.14918	0.543229	0.1	1000
NF1	neurofibromin 1 [Source:HGNC Symbol;Acc:HGNC:7765]	0.000502309	0.765038	0.111	0.039	1	IFN T	All other cells	ND1_7.Neftel_2019_10x Lymphocytes	0.377819	0.122337	0.1	1000
TPM3	tropomyosin 3 [Source:HGNC Symbol;Acc:HGNC:12012]	0.000505997	0.270576	0.754	0.665	1	IFN T	All other cells	ND1_7.Neftel_2019_10x Lymphocytes	4.84824	3.67521	0.1	1000
CHCHD1	coiled-coil-helix-coiled-coil-helix domain containing 1 [Source:HGNC Symbol;Acc:HGNC:23518]	0.000510538	0.483076	0.302	0.186	1	IFN T	All other cells	ND1_7.Neftel_2019_10x Lymphocytes	1.00975	0.584585	0.1	1000
BAK1	BCL2 antagonist/killer 1 [Source:HGNC Symbol;Acc:HGNC:949]	0.000510947	0.665028	0.206	0.107	1	IFN T	All other cells	ND1_7.Neftel_2019_10x Lymphocytes	0.733752	0.328764	0.1	1000
DAPP1	dual adaptor of phosphotyrosine and 3-phosphoinositides 1 [Source:HGNC Symbol;Acc:HGNC:16500]	0.000526598	0.824938	0.111	0.046	1	IFN T	All other cells	ND1_7.Neftel_2019_10x Lymphocytes	0.440624	0.136935	0.1	1000
PATL2	PAT1 homolog 2 [Source:HGNC Symbol;Acc:HGNC:33630]	0.000537117	0.802131	0.143	0.06	1	IFN T	All other cells	ND1_7.Neftel_2019_10x Lymphocytes	0.621443	0.223475	0.1	1000
TMEM126B	transmembrane protein 126B [Source:HGNC Symbol;Acc:HGNC:30883]	0.000562683	0.638963	0.246	0.161	1	IFN T	All other cells	ND1_7.Neftel_2019_10x Lymphocytes	1.04932	0.506654	0.1	1000
CCR1	C-C motif chemokine receptor 1 [Source:HGNC Symbol;Acc:HGNC:1602]	0.000578154	0.872296	0.119	0.041	1	IFN T	All other cells	ND1_7.Neftel_2019_10x Lymphocytes	0.419708	0.117233	0.1	1000
LPIN2	lipin 2 [Source:HGNC Symbol;Acc:HGNC:14450]	0.00061065	0.621883	0.302	0.192	1	IFN T	All other cells	ND1_7.Neftel_2019_10x Lymphocytes	1.24088	0.619962	0.1	1000
RAB28	RAB28, member RAS oncogene family [Source:HGNC Symbol;Acc:HGNC:9768]	0.000640408	0.620881	0.127	0.067	1	IFN T	All other cells	ND1_7.Neftel_2019_10x Lymphocytes	0.470128	0.206427	0.1	1000
CCL4L2	C-C motif chemokine ligand 4 like 2 [Source:HGNC Symbol;Acc:HGNC:24066]	0.000660374	0.54429	0.556	0.429	1	IFN T	All other cells	ND1_7.Neftel_2019_10x Lymphocytes	19.7273	11.4049	0.1	1000
RUNX3	RUNX family transcription factor 3 [Source:HGNC Symbol;Acc:HGNC:10473]	0.000667283	0.380408	0.421	0.31	1	IFN T	All other cells	ND1_7.Neftel_2019_10x Lymphocytes	1.77067	1.17876	0.1	1000
ZNF331	zinc finger protein 331 [Source:HGNC Symbol;Acc:HGNC:15489]	0.000673518	-0.696506	0.087	0.217	1	IFN T	All other cells	ND1_7.Neftel_2019_10x Lymphocytes	0.517462	1.13908	0.1	1000
ALOX5AP	arachidonate 5-lipoxygenase activating protein [Source:HGNC Symbol;Acc:HGNC:436]	0.000712026	0.25932	0.73	0.623	1	IFN T	All other cells	ND1_7.Neftel_2019_10x Lymphocytes	6.01674	4.61953	0.1	1000
CCR5	C-C motif chemokine receptor 5 [Source:HGNC Symbol;Acc:HGNC:1606]	0.000738324	0.663507	0.206	0.105	1	IFN T	All other cells	ND1_7.Neftel_2019_10x Lymphocytes	0.786356	0.35651	0.1	1000
LRRFIP1	LRR binding FLII interacting protein 1 [Source:HGNC Symbol;Acc:HGNC:6702]	0.000748421	0.362105	0.492	0.396	1	IFN T	All other cells	ND1_7.Neftel_2019_10x Lymphocytes	2.39455	1.63673	0.1	1000
TSC22D3	TSC22 domain family member 3 [Source:HGNC Symbol;Acc:HGNC:3051]	0.000749301	-0.333076	0.802	0.859	1	IFN T	All other cells	ND1_7.Neftel_2019_10x Lymphocytes	8.67774	12.1472	0.1	1000
POLR2L	RNA polymerase II, I and III subunit L [Source:HGNC Symbol;Acc:HGNC:9199]	0.000772332	-0.429849	0.373	0.553	1	IFN T	All other cells	ND1_7.Neftel_2019_10x Lymphocytes	1.65999	2.60515	0.1	1000
TARBP1	TAR (HIV-1) RNA binding protein 1 [Source:HGNC Symbol;Acc:HGNC:11568]	0.00078432	1.03955	0.111	0.034	1	IFN T	All other cells	ND1_7.Neftel_2019_10x Lymphocytes	0.458346	0.0974397	0.1	1000
METTL18	methyltransferase like 18 [Source:HGNC Symbol;Acc:HGNC:28793]	0.00078432	0.809052	0.111	0.041	1	IFN T	All other cells	ND1_7.Neftel_2019_10x Lymphocytes	0.400539	0.12288	0.1	1000
BAZ1A	bromodomain adjacent to zinc finger domain 1A [Source:HGNC Symbol;Acc:HGNC:960]	0.000798114	0.539758	0.373	0.266	1	IFN T	All other cells	ND1_7.Neftel_2019_10x Lymphocytes	1.81341	1.01531	0.1	1000
EXOC2	exocyst complex component 2 [Source:HGNC Symbol;Acc:HGNC:24968]	0.000808634	0.604967	0.127	0.055	1	IFN T	All other cells	ND1_7.Neftel_2019_10x Lymphocytes	0.406019	0.176333	0.1	1000
ESYT1	extended synaptotagmin 1 [Source:HGNC Symbol;Acc:HGNC:29534]	0.000821877	-0.899471	0.04	0.151	1	IFN T	All other cells	ND1_7.Neftel_2019_10x Lymphocytes	0.136692	0.481861	0.1	1000
TMEM256	transmembrane protein 256 [Source:HGNC Symbol;Acc:HGNC:28618]	0.000850721	-0.605433	0.119	0.255	1	IFN T	All other cells	ND1_7.Neftel_2019_10x Lymphocytes	0.435184	0.880481	0.1	1000
S100A4	S100 calcium binding protein A4 [Source:HGNC Symbol;Acc:HGNC:10494]	0.000853403	-0.351779	0.825	0.863	1	IFN T	All other cells	ND1_7.Neftel_2019_10x Lymphocytes	15.6642	22.3103	0.1	1000
ITPA	inosine triphosphatase [Source:HGNC Symbol;Acc:HGNC:6176]	0.000856516	0.672552	0.254	0.156	1	IFN T	All other cells	ND1_7.Neftel_2019_10x Lymphocytes	1.04643	0.485141	0.1	1000
HSPB1	heat shock protein family B (small) member 1 [Source:HGNC Symbol;Acc:HGNC:5246]	0.000947331	-0.700821	0.222	0.363	1	IFN T	All other cells	ND1_7.Neftel_2019_10x Lymphocytes	1.04857	2.21484	0.1	1000
ACAP2	ArfGAP with coiled-coil, ankyrin repeat and PH domains 2 [Source:HGNC Symbol;Acc:HGNC:16469]	0.000955268	0.56699	0.23	0.149	1	IFN T	All other cells	ND1_7.Neftel_2019_10x Lymphocytes	0.982012	0.51375	0.1	1000
NCF1	neutrophil cytosolic factor 1 [Source:HGNC Symbol;Acc:HGNC:7660]	0.000992783	-0.68425	0.19	0.341	1	IFN T	All other cells	ND1_7.Neftel_2019_10x Lymphocytes	0.666284	1.41899	0.1	1000
ODF2L	outer dense fiber of sperm tails 2 like [Source:HGNC Symbol;Acc:HGNC:29225]	0.00100232	0.607072	0.302	0.188	1	IFN T	All other cells	ND1_7.Neftel_2019_10x Lymphocytes	1.28501	0.654753	0.1	1000
EMC3	ER membrane protein complex subunit 3 [Source:HGNC Symbol;Acc:HGNC:23999]	0.00100452	-0.807606	0.048	0.179	1	IFN T	All other cells	ND1_7.Neftel_2019_10x Lymphocytes	0.198782	0.570028	0.1	1000
TSTD1	thiosulfate sulfurtransferase like domain containing 1 [Source:HGNC Symbol;Acc:HGNC:35410]	0.00102179	-0.469733	0.262	0.411	1	IFN T	All other cells	ND1_7.Neftel_2019_10x Lymphocytes	1.01964	1.69094	0.1	1000
IRF1	interferon regulatory factor 1 [Source:HGNC Symbol;Acc:HGNC:6116]	0.00112759	0.557456	0.421	0.32	1	IFN T	All other cells	ND1_7.Neftel_2019_10x Lymphocytes	2.49155	1.38409	0.1	1000
IRF9	interferon regulatory factor 9 [Source:HGNC Symbol;Acc:HGNC:6131]	0.00116469	0.606624	0.143	0.06	1	IFN T	All other cells	ND1_7.Neftel_2019_10x Lymphocytes	0.430413	0.189175	0.1	1000
MT1E	metallothionein 1E [Source:HGNC Symbol;Acc:HGNC:7397]	0.00117209	0.453984	0.246	0.15	1	IFN T	All other cells	ND1_7.Neftel_2019_10x Lymphocytes	1.11018	0.668578	0.1	1000
ORMDL2	ORMDL sphingolipid biosynthesis regulator 2 [Source:HGNC Symbol;Acc:HGNC:16037]	0.00122172	0.63936	0.325	0.227	1	IFN T	All other cells	ND1_7.Neftel_2019_10x Lymphocytes	1.60984	0.802164	0.1	1000
RAB29	RAB29, member RAS oncogene family [Source:HGNC Symbol;Acc:HGNC:9789]	0.00122447	0.472441	0.183	0.096	1	IFN T	All other cells	ND1_7.Neftel_2019_10x Lymphocytes	0.579832	0.323861	0.1	1000
GADD45B	growth arrest and DNA damage inducible beta [Source:HGNC Symbol;Acc:HGNC:4096]	0.00132477	0.305804	0.317	0.21	1	IFN T	All other cells	ND1_7.Neftel_2019_10x Lymphocytes	1.53727	1.1059	0.1	1000
CAST	calpastatin [Source:HGNC Symbol;Acc:HGNC:1515]	0.00135848	0.501345	0.437	0.327	1	IFN T	All other cells	ND1_7.Neftel_2019_10x Lymphocytes	2.09929	1.23214	0.1	1000
SLC25A39	solute carrier family 25 member 39 [Source:HGNC Symbol;Acc:HGNC:24279]	0.0013676	-0.697573	0.087	0.224	1	IFN T	All other cells	ND1_7.Neftel_2019_10x Lymphocytes	0.321068	0.74587	0.1	1000
CMTM6	CKLF like MARVEL transmembrane domain containing 6 [Source:HGNC Symbol;Acc:HGNC:19177]	0.00137296	-0.733206	0.119	0.256	1	IFN T	All other cells	ND1_7.Neftel_2019_10x Lymphocytes	0.434464	1.01262	0.1	1000
MSL3	MSL complex subunit 3 [Source:HGNC Symbol;Acc:HGNC:7370]	0.00140344	0.526656	0.167	0.087	1	IFN T	All other cells	ND1_7.Neftel_2019_10x Lymphocytes	0.673935	0.357067	0.1	1000
KLF2	Kruppel like factor 2 [Source:HGNC Symbol;Acc:HGNC:6347]	0.00149573	-0.81909	0.048	0.145	1	IFN T	All other cells	ND1_7.Neftel_2019_10x Lymphocytes	0.244469	0.681404	0.1	1000
KPNB1	karyopherin subunit beta 1 [Source:HGNC Symbol;Acc:HGNC:6400]	0.00149969	0.660019	0.349	0.238	1	IFN T	All other cells	ND1_7.Neftel_2019_10x Lymphocytes	1.71005	0.835509	0.1	1000
MT-ND4L	mitochondrially encoded NADH:ubiquinone oxidoreductase core subunit 4L [Source:HGNC Symbol;Acc:HGNC:7460]	0.0015455	-0.505947	0.349	0.489	1	IFN T	All other cells	ND1_7.Neftel_2019_10x Lymphocytes	7.35885	12.2709	0.1	1000
LGALS8	galectin 8 [Source:HGNC Symbol;Acc:HGNC:6569]	0.00155414	0.584769	0.167	0.085	1	IFN T	All other cells	ND1_7.Neftel_2019_10x Lymphocytes	0.550606	0.26254	0.1	1000
LYSMD2	LysM domain containing 2 [Source:HGNC Symbol;Acc:HGNC:28571]	0.00164218	0.583601	0.254	0.15	1	IFN T	All other cells	ND1_7.Neftel_2019_10x Lymphocytes	1.01463	0.521838	0.1	1000
YAF2	YY1 associated factor 2 [Source:HGNC Symbol;Acc:HGNC:17363]	0.00164347	-0.494187	0.024	0.108	1	IFN T	All other cells	ND1_7.Neftel_2019_10x Lymphocytes	0.173118	0.347685	0.1	1000
FBL	fibrillarin [Source:HGNC Symbol;Acc:HGNC:3599]	0.00167341	-0.474572	0.198	0.33	1	IFN T	All other cells	ND1_7.Neftel_2019_10x Lymphocytes	0.71119	1.20385	0.1	1000
PMF1	polyamine modulated factor 1 [Source:HGNC Symbol;Acc:HGNC:9112]	0.0016931	0.475182	0.294	0.202	1	IFN T	All other cells	ND1_7.Neftel_2019_10x Lymphocytes	1.19292	0.703903	0.1	1000
IFITM3	interferon induced transmembrane protein 3 [Source:HGNC Symbol;Acc:HGNC:5414]	0.00171084	0.931273	0.238	0.133	1	IFN T	All other cells	ND1_7.Neftel_2019_10x Lymphocytes	1.40403	0.492667	0.1	1000
POMP	proteasome maturation protein [Source:HGNC Symbol;Acc:HGNC:20330]	0.00177919	0.33183	0.627	0.563	1	IFN T	All other cells	ND1_7.Neftel_2019_10x Lymphocytes	3.87529	2.75271	0.1	1000
TPST2	tyrosylprotein sulfotransferase 2 [Source:HGNC Symbol;Acc:HGNC:12021]	0.00180344	-0.985956	0.04	0.143	1	IFN T	All other cells	ND1_7.Neftel_2019_10x Lymphocytes	0.12088	0.49204	0.1	1000
PAFAH1B1	platelet activating factor acetylhydrolase 1b regulatory subunit 1 [Source:HGNC Symbol;Acc:HGNC:8574]	0.00183446	0.507071	0.302	0.201	1	IFN T	All other cells	ND1_7.Neftel_2019_10x Lymphocytes	1.22019	0.695094	0.1	1000
IPCEF1	interaction protein for cytohesin exchange factors 1 [Source:HGNC Symbol;Acc:HGNC:21204]	0.00185845	0.678811	0.175	0.098	1	IFN T	All other cells	ND1_7.Neftel_2019_10x Lymphocytes	0.727293	0.31962	0.1	1000
APOBEC3H	apolipoprotein B mRNA editing enzyme catalytic subunit 3H [Source:HGNC Symbol;Acc:HGNC:24100]	0.00185893	0.532822	0.317	0.201	1	IFN T	All other cells	ND1_7.Neftel_2019_10x Lymphocytes	1.47075	0.821946	0.1	1000
CCL4	C-C motif chemokine ligand 4 [Source:HGNC Symbol;Acc:HGNC:10630]	0.00188597	0.635357	0.762	0.68	1	IFN T	All other cells	ND1_7.Neftel_2019_10x Lymphocytes	60.3402	31.918	0.1	1000
CTLA4	cytotoxic T-lymphocyte associated protein 4 [Source:HGNC Symbol;Acc:HGNC:2505]	0.00191388	0.406036	0.222	0.127	1	IFN T	All other cells	ND1_7.Neftel_2019_10x Lymphocytes	1.00929	0.639106	0.1	1000
TMEM109	transmembrane protein 109 [Source:HGNC Symbol;Acc:HGNC:28771]	0.00194497	0.608693	0.286	0.199	1	IFN T	All other cells	ND1_7.Neftel_2019_10x Lymphocytes	1.33878	0.682783	0.1	1000
JUNB	JunB proto-oncogene, AP-1 transcription factor subunit [Source:HGNC Symbol;Acc:HGNC:6205]	0.00212419	-0.409218	0.786	0.819	1	IFN T	All other cells	ND1_7.Neftel_2019_10x Lymphocytes	16.1048	24.2986	0.1	1000
CHI3L2	chitinase 3 like 2 [Source:HGNC Symbol;Acc:HGNC:1933]	0.00220746	0.587789	0.119	0.053	1	IFN T	All other cells	ND1_7.Neftel_2019_10x Lymphocytes	0.454441	0.208022	0.1	1000
C21orf91	chromosome 21 open reading frame 91 [Source:HGNC Symbol;Acc:HGNC:16459]	0.00222635	0.481144	0.198	0.108	1	IFN T	All other cells	ND1_7.Neftel_2019_10x Lymphocytes	0.628514	0.350277	0.1	1000
NBN	nibrin [Source:HGNC Symbol;Acc:HGNC:7652]	0.00227028	0.521956	0.143	0.076	1	IFN T	All other cells	ND1_7.Neftel_2019_10x Lymphocytes	0.4801	0.244207	0.1	1000
VAMP8	vesicle associated membrane protein 8 [Source:HGNC Symbol;Acc:HGNC:12647]	0.0022825	0.294891	0.698	0.594	1	IFN T	All other cells	ND1_7.Neftel_2019_10x Lymphocytes	3.98341	2.94056	0.1	1000
CCL3L3	C-C motif chemokine ligand 3 like 3 [Source:HGNC Symbol;Acc:HGNC:30554]	0.00232402	0.531431	0.381	0.299	1	IFN T	All other cells	ND1_7.Neftel_2019_10x Lymphocytes	2.82307	1.61808	0.1	1000
MVP	major vault protein [Source:HGNC Symbol;Acc:HGNC:7531]	0.00232428	0.431597	0.31	0.216	1	IFN T	All other cells	ND1_7.Neftel_2019_10x Lymphocytes	1.21015	0.750907	0.1	1000
CALCOCO2	calcium binding and coiled-coil domain 2 [Source:HGNC Symbol;Acc:HGNC:29912]	0.00259151	0.508565	0.278	0.197	1	IFN T	All other cells	ND1_7.Neftel_2019_10x Lymphocytes	1.18506	0.67278	0.1	1000
CD320	CD320 molecule [Source:HGNC Symbol;Acc:HGNC:16692]	0.0025942	-0.735618	0.056	0.147	1	IFN T	All other cells	ND1_7.Neftel_2019_10x Lymphocytes	0.167703	0.458634	0.1	1000
ANP32B	acidic nuclear phosphoprotein 32 family member B [Source:HGNC Symbol;Acc:HGNC:16677]	0.00260844	-0.390325	0.373	0.503	1	IFN T	All other cells	ND1_7.Neftel_2019_10x Lymphocytes	1.53787	2.31989	0.1	1000
PGAM1	phosphoglycerate mutase 1 [Source:HGNC Symbol;Acc:HGNC:8888]	0.00265284	0.294812	0.563	0.502	1	IFN T	All other cells	ND1_7.Neftel_2019_10x Lymphocytes	3.00121	2.20938	0.1	1000
PPP2R2A	protein phosphatase 2 regulatory subunit Balpha [Source:HGNC Symbol;Acc:HGNC:9304]	0.00269738	0.531568	0.198	0.115	1	IFN T	All other cells	ND1_7.Neftel_2019_10x Lymphocytes	0.691193	0.36497	0.1	1000
TMED3	transmembrane p24 trafficking protein 3 [Source:HGNC Symbol;Acc:HGNC:28889]	0.00276845	-0.704936	0.04	0.131	1	IFN T	All other cells	ND1_7.Neftel_2019_10x Lymphocytes	0.146405	0.398654	0.1	1000
IL6ST	interleukin 6 signal transducer [Source:HGNC Symbol;Acc:HGNC:6021]	0.00278784	0.687111	0.159	0.086	1	IFN T	All other cells	ND1_7.Neftel_2019_10x Lymphocytes	0.764939	0.335088	0.1	1000
DENND2D	DENN domain containing 2D [Source:HGNC Symbol;Acc:HGNC:26192]	0.00284699	0.513237	0.317	0.237	1	IFN T	All other cells	ND1_7.Neftel_2019_10x Lymphocytes	1.52364	0.871838	0.1	1000
EIF4B	eukaryotic translation initiation factor 4B [Source:HGNC Symbol;Acc:HGNC:3285]	0.00290724	-0.293539	0.23	0.382	1	IFN T	All other cells	ND1_7.Neftel_2019_10x Lymphocytes	1.06778	1.46619	0.1	1000
YPEL3	yippee like 3 [Source:HGNC Symbol;Acc:HGNC:18327]	0.0029223	-0.724434	0.056	0.155	1	IFN T	All other cells	ND1_7.Neftel_2019_10x Lymphocytes	0.198394	0.515755	0.1	1000
GABARAP	GABA type A receptor-associated protein [Source:HGNC Symbol;Acc:HGNC:4067]	0.00309321	-0.342931	0.151	0.265	1	IFN T	All other cells	ND1_7.Neftel_2019_10x Lymphocytes	0.966324	1.40253	0.1	1000
SLC52A2	solute carrier family 52 member 2 [Source:HGNC Symbol;Acc:HGNC:30224]	0.00310291	0.587451	0.159	0.093	1	IFN T	All other cells	ND1_7.Neftel_2019_10x Lymphocytes	0.587448	0.282044	0.1	1000
CASP3	caspase 3 [Source:HGNC Symbol;Acc:HGNC:1504]	0.00312363	0.573674	0.167	0.089	1	IFN T	All other cells	ND1_7.Neftel_2019_10x Lymphocytes	0.591732	0.289757	0.1	1000
ABI3	ABI family member 3 [Source:HGNC Symbol;Acc:HGNC:29859]	0.00313458	0.368977	0.325	0.247	1	IFN T	All other cells	ND1_7.Neftel_2019_10x Lymphocytes	1.40933	0.943614	0.1	1000
GPR171	G protein-coupled receptor 171 [Source:HGNC Symbol;Acc:HGNC:30057]	0.00314475	0.422728	0.397	0.316	1	IFN T	All other cells	ND1_7.Neftel_2019_10x Lymphocytes	2.4859	1.59443	0.1	1000
CSRNP1	cysteine and serine rich nuclear protein 1 [Source:HGNC Symbol;Acc:HGNC:14300]	0.00319708	-0.783406	0.087	0.202	1	IFN T	All other cells	ND1_7.Neftel_2019_10x Lymphocytes	0.306261	0.789271	0.1	1000
THEM4	thioesterase superfamily member 4 [Source:HGNC Symbol;Acc:HGNC:17947]	0.00320089	-0.643739	0.048	0.125	1	IFN T	All other cells	ND1_7.Neftel_2019_10x Lymphocytes	0.176645	0.426617	0.1	1000
APOE	apolipoprotein E [Source:HGNC Symbol;Acc:HGNC:613]	0.0033406	0.260077	0.683	0.617	1	IFN T	All other cells	ND1_7.Neftel_2019_10x Lymphocytes	4.9297	3.77786	0.1	1000
PSMA1	proteasome 20S subunit alpha 1 [Source:HGNC Symbol;Acc:HGNC:9530]	0.00340372	0.352325	0.468	0.37	1	IFN T	All other cells	ND1_7.Neftel_2019_10x Lymphocytes	2.17712	1.50093	0.1	1000
CD7	CD7 molecule [Source:HGNC Symbol;Acc:HGNC:1695]	0.00342429	-0.615768	0.444	0.574	1	IFN T	All other cells	ND1_7.Neftel_2019_10x Lymphocytes	3.34771	6.28197	0.1	1000
PLK3	polo like kinase 3 [Source:HGNC Symbol;Acc:HGNC:2154]	0.00347015	-0.589448	0.048	0.158	1	IFN T	All other cells	ND1_7.Neftel_2019_10x Lymphocytes	0.275391	0.576827	0.1	1000
SRSF1	serine and arginine rich splicing factor 1 [Source:HGNC Symbol;Acc:HGNC:10780]	0.00359196	-0.755011	0.063	0.171	1	IFN T	All other cells	ND1_7.Neftel_2019_10x Lymphocytes	0.223769	0.588862	0.1	1000
CXCL8	C-X-C motif chemokine ligand 8 [Source:HGNC Symbol;Acc:HGNC:6025]	0.00360529	0.597438	0.206	0.112	1	IFN T	All other cells	ND1_7.Neftel_2019_10x Lymphocytes	0.735404	0.359656	0.1	1000
EIF2A	eukaryotic translation initiation factor 2A [Source:HGNC Symbol;Acc:HGNC:3254]	0.0036388	-0.712613	0.071	0.186	1	IFN T	All other cells	ND1_7.Neftel_2019_10x Lymphocytes	0.244186	0.601903	0.1	1000
S100A11	S100 calcium binding protein A11 [Source:HGNC Symbol;Acc:HGNC:10488]	0.00366352	0.312827	0.794	0.773	1	IFN T	All other cells	ND1_7.Neftel_2019_10x Lymphocytes	9.17158	6.68102	0.1	1000
GIMAP2	GTPase, IMAP family member 2 [Source:HGNC Symbol;Acc:HGNC:21789]	0.0036675	0.634621	0.278	0.183	1	IFN T	All other cells	ND1_7.Neftel_2019_10x Lymphocytes	1.34964	0.668508	0.1	1000
CSRP1	cysteine and glycine rich protein 1 [Source:HGNC Symbol;Acc:HGNC:2469]	0.00372618	-0.632116	0.032	0.123	1	IFN T	All other cells	ND1_7.Neftel_2019_10x Lymphocytes	0.158711	0.386788	0.1	1000
VPS26B	VPS26, retromer complex component B [Source:HGNC Symbol;Acc:HGNC:28119]	0.00372692	-0.921899	0.024	0.109	1	IFN T	All other cells	ND1_7.Neftel_2019_10x Lymphocytes	0.081086	0.355261	0.1	1000
POLR2I	RNA polymerase II subunit I [Source:HGNC Symbol;Acc:HGNC:9196]	0.00375209	-0.500721	0.127	0.255	1	IFN T	All other cells	ND1_7.Neftel_2019_10x Lymphocytes	0.501302	0.892094	0.1	1000
MCOLN2	mucolipin TRP cation channel 2 [Source:HGNC Symbol;Acc:HGNC:13357]	0.00397506	0.778556	0.111	0.043	1	IFN T	All other cells	ND1_7.Neftel_2019_10x Lymphocytes	0.402611	0.130733	0.1	1000
POLR3K	RNA polymerase III subunit K [Source:HGNC Symbol;Acc:HGNC:14121]	0.00400883	-0.690454	0.048	0.146	1	IFN T	All other cells	ND1_7.Neftel_2019_10x Lymphocytes	0.182728	0.463936	0.1	1000
LYAR	Ly1 antibody reactive [Source:HGNC Symbol;Acc:HGNC:26021]	0.0040333	-0.405037	0.183	0.301	1	IFN T	All other cells	ND1_7.Neftel_2019_10x Lymphocytes	0.899359	1.3984	0.1	1000
R3HDM4	R3H domain containing 4 [Source:HGNC Symbol;Acc:HGNC:28270]	0.00405025	-0.572601	0.071	0.174	1	IFN T	All other cells	ND1_7.Neftel_2019_10x Lymphocytes	0.287432	0.586867	0.1	1000
MRPS34	mitochondrial ribosomal protein S34 [Source:HGNC Symbol;Acc:HGNC:16618]	0.00405683	-0.582084	0.175	0.31	1	IFN T	All other cells	ND1_7.Neftel_2019_10x Lymphocytes	0.56323	1.08702	0.1	1000
USP15	ubiquitin specific peptidase 15 [Source:HGNC Symbol;Acc:HGNC:12613]	0.00408032	0.434675	0.341	0.251	1	IFN T	All other cells	ND1_7.Neftel_2019_10x Lymphocytes	1.48539	0.926502	0.1	1000
AKIRIN1	akirin 1 [Source:HGNC Symbol;Acc:HGNC:25744]	0.00425062	-0.685631	0.071	0.194	1	IFN T	All other cells	ND1_7.Neftel_2019_10x Lymphocytes	0.290216	0.674589	0.1	1000
LYRM4	LYR motif containing 4 [Source:HGNC Symbol;Acc:HGNC:21365]	0.00437025	-0.602848	0.056	0.142	1	IFN T	All other cells	ND1_7.Neftel_2019_10x Lymphocytes	0.192185	0.433914	0.1	1000
ATP6V1H	ATPase H+ transporting V1 subunit H [Source:HGNC Symbol;Acc:HGNC:18303]	0.00439909	0.561358	0.183	0.114	1	IFN T	All other cells	ND1_7.Neftel_2019_10x Lymphocytes	0.716968	0.366026	0.1	1000
SYAP1	synapse associated protein 1 [Source:HGNC Symbol;Acc:HGNC:16273]	0.00441612	-0.637108	0.087	0.196	1	IFN T	All other cells	ND1_7.Neftel_2019_10x Lymphocytes	0.328708	0.710688	0.1	1000
FOSB	FosB proto-oncogene, AP-1 transcription factor subunit [Source:HGNC Symbol;Acc:HGNC:3797]	0.00456095	-0.709786	0.127	0.25	1	IFN T	All other cells	ND1_7.Neftel_2019_10x Lymphocytes	0.560659	1.24349	0.1	1000
STAU1	staufen double-stranded RNA binding protein 1 [Source:HGNC Symbol;Acc:HGNC:11370]	0.00463366	0.45154	0.238	0.151	1	IFN T	All other cells	ND1_7.Neftel_2019_10x Lymphocytes	0.853274	0.506899	0.1	1000
ARID5A	AT-rich interaction domain 5A [Source:HGNC Symbol;Acc:HGNC:17361]	0.0046503	0.469594	0.373	0.262	1	IFN T	All other cells	ND1_7.Neftel_2019_10x Lymphocytes	1.6067	0.967125	0.1	1000
TPI1	triosephosphate isomerase 1 [Source:HGNC Symbol;Acc:HGNC:12009]	0.00466009	-0.269303	0.563	0.665	1	IFN T	All other cells	ND1_7.Neftel_2019_10x Lymphocytes	3.18987	4.20661	0.1	1000
ITPR1	inositol 1,4,5-trisphosphate receptor type 1 [Source:HGNC Symbol;Acc:HGNC:6180]	0.0048895	0.681547	0.103	0.044	1	IFN T	All other cells	ND1_7.Neftel_2019_10x Lymphocytes	0.394236	0.150001	0.1	1000
PSMB2	proteasome 20S subunit beta 2 [Source:HGNC Symbol;Acc:HGNC:9539]	0.00490793	0.360944	0.452	0.354	1	IFN T	All other cells	ND1_7.Neftel_2019_10x Lymphocytes	1.9703	1.34304	0.1	1000
PLEKHB2	pleckstrin homology domain containing B2 [Source:HGNC Symbol;Acc:HGNC:19236]	0.00501711	0.606473	0.206	0.116	1	IFN T	All other cells	ND1_7.Neftel_2019_10x Lymphocytes	0.705648	0.339296	0.1	1000
DNAJB9	DnaJ heat shock protein family (Hsp40) member B9 [Source:HGNC Symbol;Acc:HGNC:6968]	0.00517929	-0.677157	0.063	0.144	1	IFN T	All other cells	ND1_7.Neftel_2019_10x Lymphocytes	0.198092	0.486727	0.1	1000
PDCL3	phosducin like 3 [Source:HGNC Symbol;Acc:HGNC:28860]	0.00520126	-0.509942	0.119	0.22	1	IFN T	All other cells	ND1_7.Neftel_2019_10x Lymphocytes	0.409517	0.748445	0.1	1000
ECE1	endothelin converting enzyme 1 [Source:HGNC Symbol;Acc:HGNC:3146]	0.00523651	0.805023	0.119	0.051	1	IFN T	All other cells	ND1_7.Neftel_2019_10x Lymphocytes	0.466411	0.15323	0.1	1000
TNFSF13B	TNF superfamily member 13b [Source:HGNC Symbol;Acc:HGNC:11929]	0.00534783	1.01684	0.175	0.102	1	IFN T	All other cells	ND1_7.Neftel_2019_10x Lymphocytes	1.3474	0.423575	0.1	1000
TMEM170A	transmembrane protein 170A [Source:HGNC Symbol;Acc:HGNC:29577]	0.00541822	0.53796	0.19	0.105	1	IFN T	All other cells	ND1_7.Neftel_2019_10x Lymphocytes	0.650796	0.338418	0.1	1000
SNX20	sorting nexin 20 [Source:HGNC Symbol;Acc:HGNC:30390]	0.00546458	0.603344	0.183	0.099	1	IFN T	All other cells	ND1_7.Neftel_2019_10x Lymphocytes	0.646965	0.308574	0.1	1000
PSMA5	proteasome 20S subunit alpha 5 [Source:HGNC Symbol;Acc:HGNC:9534]	0.00556069	0.392051	0.46	0.368	1	IFN T	All other cells	ND1_7.Neftel_2019_10x Lymphocytes	2.15232	1.42183	0.1	1000
C11orf58	chromosome 11 open reading frame 58 [Source:HGNC Symbol;Acc:HGNC:16990]	0.00561687	0.30378	0.556	0.49	1	IFN T	All other cells	ND1_7.Neftel_2019_10x Lymphocytes	2.88123	2.10022	0.1	1000
AP2M1	adaptor related protein complex 2 subunit mu 1 [Source:HGNC Symbol;Acc:HGNC:564]	0.00567215	-0.350757	0.246	0.376	1	IFN T	All other cells	ND1_7.Neftel_2019_10x Lymphocytes	0.970496	1.42026	0.1	1000
TSPAN5	tetraspanin 5 [Source:HGNC Symbol;Acc:HGNC:17753]	0.00567948	0.57316	0.19	0.109	1	IFN T	All other cells	ND1_7.Neftel_2019_10x Lymphocytes	0.680371	0.339927	0.1	1000
CCDC107	coiled-coil domain containing 107 [Source:HGNC Symbol;Acc:HGNC:28465]	0.00567983	-0.373318	0.206	0.336	1	IFN T	All other cells	ND1_7.Neftel_2019_10x Lymphocytes	0.866177	1.30342	0.1	1000
LNPEP	leucyl and cystinyl aminopeptidase [Source:HGNC Symbol;Acc:HGNC:6656]	0.00569151	0.540863	0.254	0.177	1	IFN T	All other cells	ND1_7.Neftel_2019_10x Lymphocytes	1.09842	0.597776	0.1	1000
TGFB1	transforming growth factor beta 1 [Source:HGNC Symbol;Acc:HGNC:11766]	0.00569493	-0.572918	0.151	0.267	1	IFN T	All other cells	ND1_7.Neftel_2019_10x Lymphocytes	0.505048	0.973013	0.1	1000
CDC27	cell division cycle 27 [Source:HGNC Symbol;Acc:HGNC:1728]	0.00573906	0.646315	0.127	0.063	1	IFN T	All other cells	ND1_7.Neftel_2019_10x Lymphocytes	0.482725	0.205332	0.1	1000
DNAJA1	DnaJ heat shock protein family (Hsp40) member A1 [Source:HGNC Symbol;Acc:HGNC:5229]	0.00577492	0.308166	0.444	0.336	1	IFN T	All other cells	ND1_7.Neftel_2019_10x Lymphocytes	2.24362	1.62208	0.1	1000
TMEM50B	transmembrane protein 50B [Source:HGNC Symbol;Acc:HGNC:1280]	0.0059394	-0.774509	0.056	0.139	1	IFN T	All other cells	ND1_7.Neftel_2019_10x Lymphocytes	0.164529	0.473902	0.1	1000
COMTD1	catechol-O-methyltransferase domain containing 1 [Source:HGNC Symbol;Acc:HGNC:26309]	0.00594526	-0.803739	0.048	0.133	1	IFN T	All other cells	ND1_7.Neftel_2019_10x Lymphocytes	0.126564	0.406116	0.1	1000
SNRPB2	small nuclear ribonucleoprotein polypeptide B2 [Source:HGNC Symbol;Acc:HGNC:11155]	0.00594777	0.320101	0.46	0.392	1	IFN T	All other cells	ND1_7.Neftel_2019_10x Lymphocytes	2.18036	1.55571	0.1	1000
UQCRC1	ubiquinol-cytochrome c reductase core protein 1 [Source:HGNC Symbol;Acc:HGNC:12585]	0.0059591	-0.460727	0.111	0.224	1	IFN T	All other cells	ND1_7.Neftel_2019_10x Lymphocytes	0.438859	0.754213	0.1	1000
FOSL2	FOS like 2, AP-1 transcription factor subunit [Source:HGNC Symbol;Acc:HGNC:3798]	0.00609366	-0.758896	0.032	0.113	1	IFN T	All other cells	ND1_7.Neftel_2019_10x Lymphocytes	0.13024	0.391773	0.1	1000
RBPJ	recombination signal binding protein for immunoglobulin kappa J region [Source:HGNC Symbol;Acc:HGNC:5724]	0.00623956	0.539093	0.302	0.214	1	IFN T	All other cells	ND1_7.Neftel_2019_10x Lymphocytes	1.46987	0.81567	0.1	1000
LINC00861	long intergenic non-protein coding RNA 861 [Source:HGNC Symbol;Acc:HGNC:45133]	0.00653819	-0.634312	0.071	0.16	1	IFN T	All other cells	ND1_7.Neftel_2019_10x Lymphocytes	0.308073	0.669513	0.1	1000
C1orf162	chromosome 1 open reading frame 162 [Source:HGNC Symbol;Acc:HGNC:28344]	0.0066309	-0.572456	0.056	0.134	1	IFN T	All other cells	ND1_7.Neftel_2019_10x Lymphocytes	0.262764	0.543041	0.1	1000
STX17	syntaxin 17 [Source:HGNC Symbol;Acc:HGNC:11432]	0.00676532	0.659887	0.103	0.056	1	IFN T	All other cells	ND1_7.Neftel_2019_10x Lymphocytes	0.435208	0.176654	0.1	1000
MRPL15	mitochondrial ribosomal protein L15 [Source:HGNC Symbol;Acc:HGNC:14054]	0.00688132	-0.62488	0.032	0.105	1	IFN T	All other cells	ND1_7.Neftel_2019_10x Lymphocytes	0.124648	0.319647	0.1	1000
STMN1	stathmin 1 [Source:HGNC Symbol;Acc:HGNC:6510]	0.00688792	-1.08552	0.127	0.231	1	IFN T	All other cells	ND1_7.Neftel_2019_10x Lymphocytes	0.462575	1.56577	0.1	1000
RTCB	RNA 2',3'-cyclic phosphate and 5'-OH ligase [Source:HGNC Symbol;Acc:HGNC:26935]	0.00704964	0.57711	0.198	0.135	1	IFN T	All other cells	ND1_7.Neftel_2019_10x Lymphocytes	0.82885	0.421567	0.1	1000
CSF1	colony stimulating factor 1 [Source:HGNC Symbol;Acc:HGNC:2432]	0.00720239	0.671628	0.119	0.057	1	IFN T	All other cells	ND1_7.Neftel_2019_10x Lymphocytes	0.48217	0.197417	0.1	1000
SMC6	structural maintenance of chromosomes 6 [Source:HGNC Symbol;Acc:HGNC:20466]	0.00735485	0.65058	0.127	0.07	1	IFN T	All other cells	ND1_7.Neftel_2019_10x Lymphocytes	0.481233	0.203254	0.1	1000
LPAR6	lysophosphatidic acid receptor 6 [Source:HGNC Symbol;Acc:HGNC:15520]	0.00737153	-0.579034	0.048	0.123	1	IFN T	All other cells	ND1_7.Neftel_2019_10x Lymphocytes	0.200656	0.436465	0.1	1000
NHP2	NHP2 ribonucleoprotein [Source:HGNC Symbol;Acc:HGNC:14377]	0.00738669	-0.414006	0.238	0.356	1	IFN T	All other cells	ND1_7.Neftel_2019_10x Lymphocytes	0.871201	1.3693	0.1	1000
RPS4Y1	ribosomal protein S4 Y-linked 1 [Source:HGNC Symbol;Acc:HGNC:10425]	0.00747288	-0.496936	0.238	0.331	1	IFN T	All other cells	ND1_7.Neftel_2019_10x Lymphocytes	1.9208	3.22154	0.1	1000
NPC2	NPC intracellular cholesterol transporter 2 [Source:HGNC Symbol;Acc:HGNC:14537]	0.00747293	0.324724	0.468	0.375	1	IFN T	All other cells	ND1_7.Neftel_2019_10x Lymphocytes	2.20623	1.56677	0.1	1000
PSMB10	proteasome 20S subunit beta 10 [Source:HGNC Symbol;Acc:HGNC:9538]	0.00749664	0.385659	0.429	0.327	1	IFN T	All other cells	ND1_7.Neftel_2019_10x Lymphocytes	1.9974	1.32624	0.1	1000
ARHGEF3	Rho guanine nucleotide exchange factor 3 [Source:HGNC Symbol;Acc:HGNC:683]	0.00750091	0.598491	0.238	0.147	1	IFN T	All other cells	ND1_7.Neftel_2019_10x Lymphocytes	1.04202	0.527699	0.1	1000
MTMR14	myotubularin related protein 14 [Source:HGNC Symbol;Acc:HGNC:26190]	0.00762808	-0.563978	0.032	0.104	1	IFN T	All other cells	ND1_7.Neftel_2019_10x Lymphocytes	0.126739	0.298528	0.1	1000
MFNG	MFNG O-fucosylpeptide 3-beta-N-acetylglucosaminyltransferase [Source:HGNC Symbol;Acc:HGNC:7038]	0.00795212	-0.585829	0.095	0.185	1	IFN T	All other cells	ND1_7.Neftel_2019_10x Lymphocytes	0.290134	0.600868	0.1	1000
TMEM50A	transmembrane protein 50A [Source:HGNC Symbol;Acc:HGNC:30590]	0.00796809	0.273635	0.556	0.488	1	IFN T	All other cells	ND1_7.Neftel_2019_10x Lymphocytes	2.83912	2.13553	0.1	1000
ENY2	ENY2 transcription and export complex 2 subunit [Source:HGNC Symbol;Acc:HGNC:24449]	0.00798284	0.296805	0.437	0.365	1	IFN T	All other cells	ND1_7.Neftel_2019_10x Lymphocytes	1.93068	1.40918	0.1	1000
SNRPG	small nuclear ribonucleoprotein polypeptide G [Source:HGNC Symbol;Acc:HGNC:11163]	0.00798686	0.256959	0.611	0.536	1	IFN T	All other cells	ND1_7.Neftel_2019_10x Lymphocytes	3.23004	2.47545	0.1	1000
EIF5B	eukaryotic translation initiation factor 5B [Source:HGNC Symbol;Acc:HGNC:30793]	0.00799604	0.454522	0.341	0.263	1	IFN T	All other cells	ND1_7.Neftel_2019_10x Lymphocytes	1.60019	0.979197	0.1	1000
SRSF8	serine and arginine rich splicing factor 8 [Source:HGNC Symbol;Acc:HGNC:16988]	0.00827949	-0.411625	0.071	0.151	1	IFN T	All other cells	ND1_7.Neftel_2019_10x Lymphocytes	0.341633	0.566543	0.1	1000
DPM1	dolichyl-phosphate mannosyltransferase subunit 1, catalytic [Source:HGNC Symbol;Acc:HGNC:3005]	0.00831555	0.343116	0.23	0.146	1	IFN T	All other cells	ND1_7.Neftel_2019_10x Lymphocytes	0.700133	0.467739	0.1	1000
WIPF1	WAS/WASL interacting protein family member 1 [Source:HGNC Symbol;Acc:HGNC:12736]	0.00833731	0.318826	0.548	0.448	1	IFN T	All other cells	ND1_7.Neftel_2019_10x Lymphocytes	2.7045	1.93888	0.1	1000
SUN2	Sad1 and UNC84 domain containing 2 [Source:HGNC Symbol;Acc:HGNC:14210]	0.00834588	-0.264591	0.135	0.24	1	IFN T	All other cells	ND1_7.Neftel_2019_10x Lymphocytes	0.633506	0.855683	0.1	1000
RRAGA	Ras related GTP binding A [Source:HGNC Symbol;Acc:HGNC:16963]	0.00838033	0.516085	0.214	0.131	1	IFN T	All other cells	ND1_7.Neftel_2019_10x Lymphocytes	0.783447	0.427288	0.1	1000
SMARCE1	SWI/SNF related, matrix associated, actin dependent regulator of chromatin, subfamily e, member 1 [Source:HGNC Symbol;Acc:HGNC:11109]	0.00843276	-0.63543	0.095	0.208	1	IFN T	All other cells	ND1_7.Neftel_2019_10x Lymphocytes	0.322937	0.698435	0.1	1000
A1BG	alpha-1-B glycoprotein [Source:HGNC Symbol;Acc:HGNC:5]	0.00853184	-0.568558	0.056	0.136	1	IFN T	All other cells	ND1_7.Neftel_2019_10x Lymphocytes	0.209425	0.446358	0.1	1000
OGFR	opioid growth factor receptor [Source:HGNC Symbol;Acc:HGNC:15768]	0.00874321	0.529228	0.206	0.13	1	IFN T	All other cells	ND1_7.Neftel_2019_10x Lymphocytes	0.77988	0.418302	0.1	1000
ALKBH7	alkB homolog 7 [Source:HGNC Symbol;Acc:HGNC:21306]	0.00875735	-0.491971	0.151	0.295	1	IFN T	All other cells	ND1_7.Neftel_2019_10x Lymphocytes	0.602916	1.04965	0.1	1000
C1orf35	chromosome 1 open reading frame 35 [Source:HGNC Symbol;Acc:HGNC:19032]	0.00884515	-0.636869	0.032	0.11	1	IFN T	All other cells	ND1_7.Neftel_2019_10x Lymphocytes	0.137593	0.349182	0.1	1000
PYM1	PYM homolog 1, exon junction complex associated factor [Source:HGNC Symbol;Acc:HGNC:30258]	0.00903264	-0.641302	0.056	0.13	1	IFN T	All other cells	ND1_7.Neftel_2019_10x Lymphocytes	0.17309	0.418585	0.1	1000
NSUN2	NOP2/Sun RNA methyltransferase 2 [Source:HGNC Symbol;Acc:HGNC:25994]	0.00910247	0.471291	0.103	0.055	1	IFN T	All other cells	ND1_7.Neftel_2019_10x Lymphocytes	0.342795	0.176391	0.1	1000
VBP1	VHL binding protein 1 [Source:HGNC Symbol;Acc:HGNC:12662]	0.00911366	-0.608346	0.087	0.193	1	IFN T	All other cells	ND1_7.Neftel_2019_10x Lymphocytes	0.289394	0.615469	0.1	1000
CDC42SE2	CDC42 small effector 2 [Source:HGNC Symbol;Acc:HGNC:18547]	0.00911818	0.272397	0.5	0.399	1	IFN T	All other cells	ND1_7.Neftel_2019_10x Lymphocytes	2.19305	1.64628	0.1	1000
MATK	megakaryocyte-associated tyrosine kinase [Source:HGNC Symbol;Acc:HGNC:6906]	0.00926272	-0.735004	0.095	0.2	1	IFN T	All other cells	ND1_7.Neftel_2019_10x Lymphocytes	0.338204	0.813869	0.1	1000
SLC35A4	solute carrier family 35 member A4 [Source:HGNC Symbol;Acc:HGNC:20753]	0.00929435	0.710554	0.127	0.069	1	IFN T	All other cells	ND1_7.Neftel_2019_10x Lymphocytes	0.536237	0.212629	0.1	1000
BTG2	BTG anti-proliferation factor 2 [Source:HGNC Symbol;Acc:HGNC:1131]	0.00938995	-0.471896	0.262	0.395	1	IFN T	All other cells	ND1_7.Neftel_2019_10x Lymphocytes	1.36861	2.25422	0.1	1000
DOCK8	dedicator of cytokinesis 8 [Source:HGNC Symbol;Acc:HGNC:19191]	0.00945839	0.350088	0.333	0.249	1	IFN T	All other cells	ND1_7.Neftel_2019_10x Lymphocytes	1.33171	0.908818	0.1	1000
MT-ATP8	mitochondrially encoded ATP synthase membrane subunit 8 [Source:HGNC Symbol;Acc:HGNC:7415]	0.00950738	-0.711524	0.214	0.3	1	IFN T	All other cells	ND1_7.Neftel_2019_10x Lymphocytes	1.92621	4.02757	0.1	1000
DUSP4	dual specificity phosphatase 4 [Source:HGNC Symbol;Acc:HGNC:3070]	0.00962349	0.395296	0.333	0.252	1	IFN T	All other cells	ND1_7.Neftel_2019_10x Lymphocytes	2.48881	1.64351	0.1	1000
RNF145	ring finger protein 145 [Source:HGNC Symbol;Acc:HGNC:20853]	0.00964333	-0.553242	0.079	0.169	1	IFN T	All other cells	ND1_7.Neftel_2019_10x Lymphocytes	0.274506	0.551221	0.1	1000
PTPRCAP	protein tyrosine phosphatase receptor type C associated protein [Source:HGNC Symbol;Acc:HGNC:9667]	0.00976262	-0.890958	0.056	0.14	1	IFN T	All other cells	ND1_7.Neftel_2019_10x Lymphocytes	0.366886	1.03802	0.1	1000
SAFB	scaffold attachment factor B [Source:HGNC Symbol;Acc:HGNC:10520]	0.00986921	-0.68125	0.048	0.131	1	IFN T	All other cells	ND1_7.Neftel_2019_10x Lymphocytes	0.162048	0.417897	0.1	1000
DNAJC15	DnaJ heat shock protein family (Hsp40) member C15 [Source:HGNC Symbol;Acc:HGNC:20325]	0.00993636	0.432238	0.357	0.279	1	IFN T	All other cells	ND1_7.Neftel_2019_10x Lymphocytes	1.54316	0.966499	0.1	1000
CD70	CD70 molecule [Source:HGNC Symbol;Acc:HGNC:11937]	0.0101399	0.645395	0.214	0.141	1	IFN T	All other cells	ND1_7.Neftel_2019_10x Lymphocytes	1.37547	0.673818	0.1	1000
CCDC85B	coiled-coil domain containing 85B [Source:HGNC Symbol;Acc:HGNC:24926]	0.0101842	0.345536	0.524	0.45	1	IFN T	All other cells	ND1_7.Neftel_2019_10x Lymphocytes	2.77385	1.93423	0.1	1000
SH3YL1	SH3 and SYLF domain containing 1 [Source:HGNC Symbol;Acc:HGNC:29546]	0.0102827	-0.637886	0.032	0.109	1	IFN T	All other cells	ND1_7.Neftel_2019_10x Lymphocytes	0.143874	0.361527	0.1	1000
IFNG	interferon gamma [Source:HGNC Symbol;Acc:HGNC:5438]	0.0106976	1.1307	0.238	0.156	1	IFN T	All other cells	ND1_7.Neftel_2019_10x Lymphocytes	7.81174	2.45398	0.1	1000
C12orf75	chromosome 12 open reading frame 75 [Source:HGNC Symbol;Acc:HGNC:35164]	0.0108562	-0.364778	0.198	0.315	1	IFN T	All other cells	ND1_7.Neftel_2019_10x Lymphocytes	0.897144	1.33608	0.1	1000
UBE2Z	ubiquitin conjugating enzyme E2 Z [Source:HGNC Symbol;Acc:HGNC:25847]	0.0108982	0.495221	0.103	0.058	1	IFN T	All other cells	ND1_7.Neftel_2019_10x Lymphocytes	0.338069	0.166975	0.1	1000
UBXN2A	UBX domain protein 2A [Source:HGNC Symbol;Acc:HGNC:27265]	0.0109949	0.569315	0.103	0.056	1	IFN T	All other cells	ND1_7.Neftel_2019_10x Lymphocytes	0.385644	0.174833	0.1	1000
RNF166	ring finger protein 166 [Source:HGNC Symbol;Acc:HGNC:28856]	0.0110202	-0.301112	0.111	0.214	1	IFN T	All other cells	ND1_7.Neftel_2019_10x Lymphocytes	0.542205	0.767851	0.1	1000
LYST	lysosomal trafficking regulator [Source:HGNC Symbol;Acc:HGNC:1968]	0.0113282	0.588205	0.246	0.164	1	IFN T	All other cells	ND1_7.Neftel_2019_10x Lymphocytes	1.29138	0.672666	0.1	1000
CDK6	cyclin dependent kinase 6 [Source:HGNC Symbol;Acc:HGNC:1777]	0.0114342	-0.56014	0.056	0.142	1	IFN T	All other cells	ND1_7.Neftel_2019_10x Lymphocytes	0.232718	0.482563	0.1	1000
MDH1	malate dehydrogenase 1 [Source:HGNC Symbol;Acc:HGNC:6970]	0.011518	-0.320024	0.183	0.3	1	IFN T	All other cells	ND1_7.Neftel_2019_10x Lymphocytes	0.739032	1.05548	0.1	1000
TMEM14C	transmembrane protein 14C [Source:HGNC Symbol;Acc:HGNC:20952]	0.0116321	-0.541818	0.127	0.232	1	IFN T	All other cells	ND1_7.Neftel_2019_10x Lymphocytes	0.422417	0.798102	0.1	1000
TAGLN2	transgelin 2 [Source:HGNC Symbol;Acc:HGNC:11554]	0.0116396	-0.306349	0.389	0.524	1	IFN T	All other cells	ND1_7.Neftel_2019_10x Lymphocytes	1.92235	2.64727	0.1	1000
PRDX5	peroxiredoxin 5 [Source:HGNC Symbol;Acc:HGNC:9355]	0.0119419	-0.392514	0.302	0.439	1	IFN T	All other cells	ND1_7.Neftel_2019_10x Lymphocytes	1.22644	1.86406	0.1	1000
DUT	deoxyuridine triphosphatase [Source:HGNC Symbol;Acc:HGNC:3078]	0.0119621	-0.341805	0.198	0.32	1	IFN T	All other cells	ND1_7.Neftel_2019_10x Lymphocytes	0.980304	1.42051	0.1	1000
LAX1	lymphocyte transmembrane adaptor 1 [Source:HGNC Symbol;Acc:HGNC:26005]	0.0119815	0.576823	0.119	0.062	1	IFN T	All other cells	ND1_7.Neftel_2019_10x Lymphocytes	0.447699	0.207632	0.1	1000
REEP5	receptor accessory protein 5 [Source:HGNC Symbol;Acc:HGNC:30077]	0.0122078	0.324465	0.532	0.458	1	IFN T	All other cells	ND1_7.Neftel_2019_10x Lymphocytes	2.66908	1.9018	0.1	1000
RBM17	RNA binding motif protein 17 [Source:HGNC Symbol;Acc:HGNC:16944]	0.0122321	-0.48437	0.143	0.255	1	IFN T	All other cells	ND1_7.Neftel_2019_10x Lymphocytes	0.51875	0.904325	0.1	1000
VAMP2	vesicle associated membrane protein 2 [Source:HGNC Symbol;Acc:HGNC:12643]	0.0123804	-0.306483	0.317	0.445	1	IFN T	All other cells	ND1_7.Neftel_2019_10x Lymphocytes	1.34433	1.86232	0.1	1000
CHURC1	churchill domain containing 1 [Source:HGNC Symbol;Acc:HGNC:20099]	0.0124701	0.437091	0.31	0.224	1	IFN T	All other cells	ND1_7.Neftel_2019_10x Lymphocytes	1.24866	0.771118	0.1	1000
EMC7	ER membrane protein complex subunit 7 [Source:HGNC Symbol;Acc:HGNC:24301]	0.0125603	0.494085	0.31	0.225	1	IFN T	All other cells	ND1_7.Neftel_2019_10x Lymphocytes	1.2856	0.745398	0.1	1000
NINJ1	ninjurin 1 [Source:HGNC Symbol;Acc:HGNC:7824]	0.0125788	0.320055	0.206	0.139	1	IFN T	All other cells	ND1_7.Neftel_2019_10x Lymphocytes	0.679581	0.466061	0.1	1000
TMX1	thioredoxin related transmembrane protein 1 [Source:HGNC Symbol;Acc:HGNC:15487]	0.0127252	0.597582	0.286	0.204	1	IFN T	All other cells	ND1_7.Neftel_2019_10x Lymphocytes	1.28624	0.662626	0.1	1000
SLAMF1	signaling lymphocytic activation molecule family member 1 [Source:HGNC Symbol;Acc:HGNC:10903]	0.0128948	0.578384	0.214	0.145	1	IFN T	All other cells	ND1_7.Neftel_2019_10x Lymphocytes	1.05708	0.548896	0.1	1000
EOMES	eomesodermin [Source:HGNC Symbol;Acc:HGNC:3372]	0.012921	0.603852	0.143	0.078	1	IFN T	All other cells	ND1_7.Neftel_2019_10x Lymphocytes	0.717544	0.346953	0.1	1000
DNAJC7	DnaJ heat shock protein family (Hsp40) member C7 [Source:HGNC Symbol;Acc:HGNC:12392]	0.0129677	-0.383043	0.143	0.231	1	IFN T	All other cells	ND1_7.Neftel_2019_10x Lymphocytes	0.494141	0.771451	0.1	1000
CTSA	cathepsin A [Source:HGNC Symbol;Acc:HGNC:9251]	0.0130031	-0.532352	0.19	0.294	1	IFN T	All other cells	ND1_7.Neftel_2019_10x Lymphocytes	0.635679	1.15281	0.1	1000
TMEM11	transmembrane protein 11 [Source:HGNC Symbol;Acc:HGNC:16823]	0.0131089	0.38344	0.135	0.083	1	IFN T	All other cells	ND1_7.Neftel_2019_10x Lymphocytes	0.433081	0.263302	0.1	1000
C3orf14	chromosome 3 open reading frame 14 [Source:HGNC Symbol;Acc:HGNC:25024]	0.0132111	0.536395	0.111	0.059	1	IFN T	All other cells	ND1_7.Neftel_2019_10x Lymphocytes	0.36723	0.173261	0.1	1000
TMBIM4	transmembrane BAX inhibitor motif containing 4 [Source:HGNC Symbol;Acc:HGNC:24257]	0.0132286	0.48163	0.23	0.161	1	IFN T	All other cells	ND1_7.Neftel_2019_10x Lymphocytes	0.951398	0.549528	0.1	1000
S1PR4	sphingosine-1-phosphate receptor 4 [Source:HGNC Symbol;Acc:HGNC:3170]	0.013249	-0.339055	0.135	0.25	1	IFN T	All other cells	ND1_7.Neftel_2019_10x Lymphocytes	0.613224	0.901096	0.1	1000
DUSP23	dual specificity phosphatase 23 [Source:HGNC Symbol;Acc:HGNC:21480]	0.0133122	-0.444598	0.095	0.19	1	IFN T	All other cells	ND1_7.Neftel_2019_10x Lymphocytes	0.346351	0.596246	0.1	1000
UBE2L3	ubiquitin conjugating enzyme E2 L3 [Source:HGNC Symbol;Acc:HGNC:12488]	0.0135538	0.35849	0.508	0.441	1	IFN T	All other cells	ND1_7.Neftel_2019_10x Lymphocytes	2.78174	1.91356	0.1	1000
TBX21	T-box transcription factor 21 [Source:HGNC Symbol;Acc:HGNC:11599]	0.0136735	0.630788	0.159	0.086	1	IFN T	All other cells	ND1_7.Neftel_2019_10x Lymphocytes	0.680236	0.31522	0.1	1000
ATF7IP2	activating transcription factor 7 interacting protein 2 [Source:HGNC Symbol;Acc:HGNC:20397]	0.0138726	-0.596274	0.056	0.129	1	IFN T	All other cells	ND1_7.Neftel_2019_10x Lymphocytes	0.192775	0.431486	0.1	1000
TM2D1	TM2 domain containing 1 [Source:HGNC Symbol;Acc:HGNC:24142]	0.0138895	0.500415	0.175	0.121	1	IFN T	All other cells	ND1_7.Neftel_2019_10x Lymphocytes	0.693315	0.38097	0.1	1000
CD6	CD6 molecule [Source:HGNC Symbol;Acc:HGNC:1691]	0.0139795	0.308807	0.397	0.334	1	IFN T	All other cells	ND1_7.Neftel_2019_10x Lymphocytes	2.01243	1.4512	0.1	1000
HPS1	HPS1 biogenesis of lysosomal organelles complex 3 subunit 1 [Source:HGNC Symbol;Acc:HGNC:5163]	0.0140193	-0.544281	0.071	0.154	1	IFN T	All other cells	ND1_7.Neftel_2019_10x Lymphocytes	0.264413	0.528018	0.1	1000
CD84	CD84 molecule [Source:HGNC Symbol;Acc:HGNC:1704]	0.0141508	0.550526	0.159	0.092	1	IFN T	All other cells	ND1_7.Neftel_2019_10x Lymphocytes	0.693923	0.357813	0.1	1000
MSH3	mutS homolog 3 [Source:HGNC Symbol;Acc:HGNC:7326]	0.0141933	0.507439	0.103	0.061	1	IFN T	All other cells	ND1_7.Neftel_2019_10x Lymphocytes	0.365831	0.180447	0.1	1000
FLNA	filamin A [Source:HGNC Symbol;Acc:HGNC:3754]	0.0142389	-0.530899	0.159	0.284	1	IFN T	All other cells	ND1_7.Neftel_2019_10x Lymphocytes	0.620029	1.12438	0.1	1000
USF1	upstream transcription factor 1 [Source:HGNC Symbol;Acc:HGNC:12593]	0.0144671	0.504717	0.103	0.056	1	IFN T	All other cells	ND1_7.Neftel_2019_10x Lymphocytes	0.352124	0.172937	0.1	1000
SMIM12	small integral membrane protein 12 [Source:HGNC Symbol;Acc:HGNC:25154]	0.0146355	0.385097	0.238	0.178	1	IFN T	All other cells	ND1_7.Neftel_2019_10x Lymphocytes	0.888389	0.572485	0.1	1000
RNF19A	ring finger protein 19A, RBR E3 ubiquitin protein ligase [Source:HGNC Symbol;Acc:HGNC:13432]	0.0149555	0.281204	0.302	0.231	1	IFN T	All other cells	ND1_7.Neftel_2019_10x Lymphocytes	1.46715	1.083	0.1	1000
RPP25L	ribonuclease P/MRP subunit p25 like [Source:HGNC Symbol;Acc:HGNC:19909]	0.0151673	0.586043	0.135	0.07	1	IFN T	All other cells	ND1_7.Neftel_2019_10x Lymphocytes	0.452055	0.207232	0.1	1000
LSM4	LSM4 homolog, U6 small nuclear RNA and mRNA degradation associated [Source:HGNC Symbol;Acc:HGNC:17259]	0.0153075	-0.34824	0.175	0.265	1	IFN T	All other cells	ND1_7.Neftel_2019_10x Lymphocytes	0.621471	0.922016	0.1	1000
MRPS5	mitochondrial ribosomal protein S5 [Source:HGNC Symbol;Acc:HGNC:14498]	0.0158224	-0.593694	0.079	0.159	1	IFN T	All other cells	ND1_7.Neftel_2019_10x Lymphocytes	0.244996	0.524672	0.1	1000
COX11	cytochrome c oxidase copper chaperone COX11 [Source:HGNC Symbol;Acc:HGNC:2261]	0.0158864	-0.484381	0.071	0.145	1	IFN T	All other cells	ND1_7.Neftel_2019_10x Lymphocytes	0.237493	0.447809	0.1	1000
ILKAP	ILK associated serine/threonine phosphatase [Source:HGNC Symbol;Acc:HGNC:15566]	0.0160189	-0.676067	0.04	0.112	1	IFN T	All other cells	ND1_7.Neftel_2019_10x Lymphocytes	0.133464	0.35902	0.1	1000
PSMB7	proteasome 20S subunit beta 7 [Source:HGNC Symbol;Acc:HGNC:9544]	0.0160246	0.252837	0.397	0.326	1	IFN T	All other cells	ND1_7.Neftel_2019_10x Lymphocytes	1.52932	1.16532	0.1	1000
FYTTD1	forty-two-three domain containing 1 [Source:HGNC Symbol;Acc:HGNC:25407]	0.0161724	0.510792	0.175	0.118	1	IFN T	All other cells	ND1_7.Neftel_2019_10x Lymphocytes	0.698476	0.379102	0.1	1000
CASP7	caspase 7 [Source:HGNC Symbol;Acc:HGNC:1508]	0.0161879	0.541464	0.103	0.057	1	IFN T	All other cells	ND1_7.Neftel_2019_10x Lymphocytes	0.371758	0.174514	0.1	1000
APOC1	apolipoprotein C1 [Source:HGNC Symbol;Acc:HGNC:607]	0.0164189	0.292841	0.452	0.377	1	IFN T	All other cells	ND1_7.Neftel_2019_10x Lymphocytes	2.22957	1.63819	0.1	1000
BRI3	brain protein I3 [Source:HGNC Symbol;Acc:HGNC:1109]	0.0164855	0.446432	0.119	0.072	1	IFN T	All other cells	ND1_7.Neftel_2019_10x Lymphocytes	0.387666	0.212061	0.1	1000
CNPPD1	cyclin Pas1/PHO80 domain containing 1 [Source:HGNC Symbol;Acc:HGNC:25220]	0.0166528	-0.458797	0.048	0.113	1	IFN T	All other cells	ND1_7.Neftel_2019_10x Lymphocytes	0.210609	0.391436	0.1	1000
UPP1	uridine phosphorylase 1 [Source:HGNC Symbol;Acc:HGNC:12576]	0.0167004	-0.363127	0.103	0.203	1	IFN T	All other cells	ND1_7.Neftel_2019_10x Lymphocytes	0.457281	0.701269	0.1	1000
PLAC8	placenta associated 8 [Source:HGNC Symbol;Acc:HGNC:19254]	0.0169751	-0.325032	0.095	0.163	1	IFN T	All other cells	ND1_7.Neftel_2019_10x Lymphocytes	0.489216	0.715518	0.1	1000
SDF2L1	stromal cell derived factor 2 like 1 [Source:HGNC Symbol;Acc:HGNC:10676]	0.0169957	0.265776	0.317	0.26	1	IFN T	All other cells	ND1_7.Neftel_2019_10x Lymphocytes	1.257	0.940291	0.1	1000
RWDD1	RWD domain containing 1 [Source:HGNC Symbol;Acc:HGNC:20993]	0.017225	0.252069	0.468	0.391	1	IFN T	All other cells	ND1_7.Neftel_2019_10x Lymphocytes	2.20777	1.69358	0.1	1000
IFRD1	interferon related developmental regulator 1 [Source:HGNC Symbol;Acc:HGNC:5456]	0.0174141	-0.792877	0.04	0.12	1	IFN T	All other cells	ND1_7.Neftel_2019_10x Lymphocytes	0.154061	0.46141	0.1	1000
PTP4A1	protein tyrosine phosphatase 4A1 [Source:HGNC Symbol;Acc:HGNC:9634]	0.0176463	-0.416889	0.087	0.158	1	IFN T	All other cells	ND1_7.Neftel_2019_10x Lymphocytes	0.324106	0.543468	0.1	1000
TOP1	DNA topoisomerase I [Source:HGNC Symbol;Acc:HGNC:11986]	0.0177	0.419221	0.278	0.2	1	IFN T	All other cells	ND1_7.Neftel_2019_10x Lymphocytes	1.06644	0.667005	0.1	1000
RNF181	ring finger protein 181 [Source:HGNC Symbol;Acc:HGNC:28037]	0.0178513	0.404907	0.405	0.31	1	IFN T	All other cells	ND1_7.Neftel_2019_10x Lymphocytes	1.80782	1.17259	0.1	1000
ATIC	5-aminoimidazole-4-carboxamide ribonucleotide formyltransferase/IMP cyclohydrolase [Source:HGNC Symbol;Acc:HGNC:794]	0.0179552	-0.626017	0.048	0.13	1	IFN T	All other cells	ND1_7.Neftel_2019_10x Lymphocytes	0.167721	0.400678	0.1	1000
FBXL3	F-box and leucine rich repeat protein 3 [Source:HGNC Symbol;Acc:HGNC:13599]	0.0180023	0.427155	0.119	0.064	1	IFN T	All other cells	ND1_7.Neftel_2019_10x Lymphocytes	0.364903	0.203286	0.1	1000
PDE3B	phosphodiesterase 3B [Source:HGNC Symbol;Acc:HGNC:8779]	0.0180359	-0.400466	0.071	0.134	1	IFN T	All other cells	ND1_7.Neftel_2019_10x Lymphocytes	0.308569	0.509797	0.1	1000
DCXR	dicarbonyl and L-xylulose reductase [Source:HGNC Symbol;Acc:HGNC:18985]	0.0182698	-0.373904	0.151	0.264	1	IFN T	All other cells	ND1_7.Neftel_2019_10x Lymphocytes	0.608175	0.929261	0.1	1000
CYB5R3	cytochrome b5 reductase 3 [Source:HGNC Symbol;Acc:HGNC:2873]	0.0183755	-0.552774	0.095	0.175	1	IFN T	All other cells	ND1_7.Neftel_2019_10x Lymphocytes	0.294178	0.585107	0.1	1000
PRKAR1A	protein kinase cAMP-dependent type I regulatory subunit alpha [Source:HGNC Symbol;Acc:HGNC:9388]	0.0185673	-0.301232	0.119	0.22	1	IFN T	All other cells	ND1_7.Neftel_2019_10x Lymphocytes	0.538122	0.762436	0.1	1000
VPS36	vacuolar protein sorting 36 homolog [Source:HGNC Symbol;Acc:HGNC:20312]	0.018729	-0.551378	0.063	0.139	1	IFN T	All other cells	ND1_7.Neftel_2019_10x Lymphocytes	0.233618	0.479042	0.1	1000
PEBP1	phosphatidylethanolamine binding protein 1 [Source:HGNC Symbol;Acc:HGNC:8630]	0.0187709	-0.268859	0.373	0.503	1	IFN T	All other cells	ND1_7.Neftel_2019_10x Lymphocytes	1.57646	2.0936	0.1	1000
STK16	serine/threonine kinase 16 [Source:HGNC Symbol;Acc:HGNC:11394]	0.0188138	-0.75015	0.04	0.114	1	IFN T	All other cells	ND1_7.Neftel_2019_10x Lymphocytes	0.120159	0.366146	0.1	1000
RCAN3	RCAN family member 3 [Source:HGNC Symbol;Acc:HGNC:3042]	0.0188796	-0.31343	0.135	0.238	1	IFN T	All other cells	ND1_7.Neftel_2019_10x Lymphocytes	0.601883	0.860253	0.1	1000
TXN2	thioredoxin 2 [Source:HGNC Symbol;Acc:HGNC:17772]	0.0189175	-0.517044	0.111	0.21	1	IFN T	All other cells	ND1_7.Neftel_2019_10x Lymphocytes	0.347915	0.651181	0.1	1000
CISD3	CDGSH iron sulfur domain 3 [Source:HGNC Symbol;Acc:HGNC:27578]	0.0190858	0.375205	0.286	0.222	1	IFN T	All other cells	ND1_7.Neftel_2019_10x Lymphocytes	1.14336	0.754376	0.1	1000
EVI2A	ecotropic viral integration site 2A [Source:HGNC Symbol;Acc:HGNC:3499]	0.0192702	-0.283316	0.183	0.329	1	IFN T	All other cells	ND1_7.Neftel_2019_10x Lymphocytes	0.998182	1.35786	0.1	1000
ACAT2	acetyl-CoA acetyltransferase 2 [Source:HGNC Symbol;Acc:HGNC:94]	0.0193471	-0.538784	0.048	0.108	1	IFN T	All other cells	ND1_7.Neftel_2019_10x Lymphocytes	0.147322	0.32389	0.1	1000
C1QB	complement C1q B chain [Source:HGNC Symbol;Acc:HGNC:1242]	0.0197157	0.284178	0.492	0.435	1	IFN T	All other cells	ND1_7.Neftel_2019_10x Lymphocytes	2.71795	2.02088	0.1	1000
VKORC1	vitamin K epoxide reductase complex subunit 1 [Source:HGNC Symbol;Acc:HGNC:23663]	0.0198184	-0.602528	0.071	0.15	1	IFN T	All other cells	ND1_7.Neftel_2019_10x Lymphocytes	0.206699	0.460257	0.1	1000
ISCU	iron-sulfur cluster assembly enzyme [Source:HGNC Symbol;Acc:HGNC:29882]	0.0198905	-0.26747	0.373	0.481	1	IFN T	All other cells	ND1_7.Neftel_2019_10x Lymphocytes	1.53082	2.03092	0.1	1000
UQCC3	ubiquinol-cytochrome c reductase complex assembly factor 3 [Source:HGNC Symbol;Acc:HGNC:34399]	0.0199553	-0.406343	0.048	0.101	1	IFN T	All other cells	ND1_7.Neftel_2019_10x Lymphocytes	0.181529	0.322664	0.1	1000
PMAIP1	phorbol-12-myristate-13-acetate-induced protein 1 [Source:HGNC Symbol;Acc:HGNC:9108]	0.020108	0.313016	0.302	0.227	1	IFN T	All other cells	ND1_7.Neftel_2019_10x Lymphocytes	1.70012	1.21632	0.1	1000
LEPROTL1	leptin receptor overlapping transcript like 1 [Source:HGNC Symbol;Acc:HGNC:6555]	0.0205323	-0.308542	0.5	0.611	1	IFN T	All other cells	ND1_7.Neftel_2019_10x Lymphocytes	2.59214	3.56518	0.1	1000
PRDX4	peroxiredoxin 4 [Source:HGNC Symbol;Acc:HGNC:17169]	0.0206409	0.597819	0.167	0.104	1	IFN T	All other cells	ND1_7.Neftel_2019_10x Lymphocytes	0.677942	0.327876	0.1	1000
LCK	LCK proto-oncogene, Src family tyrosine kinase [Source:HGNC Symbol;Acc:HGNC:6524]	0.0206822	-0.268635	0.548	0.631	1	IFN T	All other cells	ND1_7.Neftel_2019_10x Lymphocytes	2.62902	3.47004	0.1	1000
PIAS1	protein inhibitor of activated STAT 1 [Source:HGNC Symbol;Acc:HGNC:2752]	0.0210783	-0.29421	0.071	0.144	1	IFN T	All other cells	ND1_7.Neftel_2019_10x Lymphocytes	0.324962	0.470327	0.1	1000
UBE2I	ubiquitin conjugating enzyme E2 I [Source:HGNC Symbol;Acc:HGNC:12485]	0.0212459	0.260631	0.5	0.414	1	IFN T	All other cells	ND1_7.Neftel_2019_10x Lymphocytes	2.10469	1.59886	0.1	1000
GUSB	glucuronidase beta [Source:HGNC Symbol;Acc:HGNC:4696]	0.0216054	-0.58972	0.04	0.11	1	IFN T	All other cells	ND1_7.Neftel_2019_10x Lymphocytes	0.134203	0.322381	0.1	1000
NDRG1	N-myc downstream regulated 1 [Source:HGNC Symbol;Acc:HGNC:7679]	0.0217248	0.503488	0.135	0.085	1	IFN T	All other cells	ND1_7.Neftel_2019_10x Lymphocytes	0.488393	0.255635	0.1	1000
GTF2B	general transcription factor IIB [Source:HGNC Symbol;Acc:HGNC:4648]	0.0220227	0.409909	0.254	0.182	1	IFN T	All other cells	ND1_7.Neftel_2019_10x Lymphocytes	0.983587	0.619188	0.1	1000
DUSP1	dual specificity phosphatase 1 [Source:HGNC Symbol;Acc:HGNC:3064]	0.0220975	-0.304857	0.786	0.807	1	IFN T	All other cells	ND1_7.Neftel_2019_10x Lymphocytes	9.89525	13.4579	0.1	1000
SYNE2	spectrin repeat containing nuclear envelope protein 2 [Source:HGNC Symbol;Acc:HGNC:17084]	0.0221588	0.377701	0.365	0.297	1	IFN T	All other cells	ND1_7.Neftel_2019_10x Lymphocytes	1.8005	1.20267	0.1	1000
DENND1B	DENN domain containing 1B [Source:HGNC Symbol;Acc:HGNC:28404]	0.0223471	0.667435	0.175	0.109	1	IFN T	All other cells	ND1_7.Neftel_2019_10x Lymphocytes	0.771995	0.347353	0.1	1000
DPP4	dipeptidyl peptidase 4 [Source:HGNC Symbol;Acc:HGNC:3009]	0.022471	-0.524565	0.048	0.102	1	IFN T	All other cells	ND1_7.Neftel_2019_10x Lymphocytes	0.143784	0.311928	0.1	1000
C1GALT1	core 1 synthase, glycoprotein-N-acetylgalactosamine 3-beta-galactosyltransferase 1 [Source:HGNC Symbol;Acc:HGNC:24337]	0.0225223	0.564878	0.198	0.119	1	IFN T	All other cells	ND1_7.Neftel_2019_10x Lymphocytes	0.739442	0.377163	0.1	1000
PTBP1	polypyrimidine tract binding protein 1 [Source:HGNC Symbol;Acc:HGNC:9583]	0.0226074	-0.332686	0.095	0.186	1	IFN T	All other cells	ND1_7.Neftel_2019_10x Lymphocytes	0.386857	0.579024	0.1	1000
SDF2	stromal cell derived factor 2 [Source:HGNC Symbol;Acc:HGNC:10675]	0.0226387	-0.53681	0.079	0.156	1	IFN T	All other cells	ND1_7.Neftel_2019_10x Lymphocytes	0.251021	0.500436	0.1	1000
HNRNPF	heterogeneous nuclear ribonucleoprotein F [Source:HGNC Symbol;Acc:HGNC:5039]	0.0226546	0.264682	0.556	0.492	1	IFN T	All other cells	ND1_7.Neftel_2019_10x Lymphocytes	2.88837	2.19342	0.1	1000
CSNK2B	casein kinase 2 beta [Source:HGNC Symbol;Acc:HGNC:2460]	0.0229358	0.302738	0.31	0.251	1	IFN T	All other cells	ND1_7.Neftel_2019_10x Lymphocytes	1.26596	0.909158	0.1	1000
IRF3	interferon regulatory factor 3 [Source:HGNC Symbol;Acc:HGNC:6118]	0.0232675	0.416074	0.254	0.182	1	IFN T	All other cells	ND1_7.Neftel_2019_10x Lymphocytes	0.978901	0.611677	0.1	1000
PSMD7	proteasome 26S subunit, non-ATPase 7 [Source:HGNC Symbol;Acc:HGNC:9565]	0.0234051	-0.444903	0.159	0.28	1	IFN T	All other cells	ND1_7.Neftel_2019_10x Lymphocytes	0.578158	0.958156	0.1	1000
TECR	trans-2,3-enoyl-CoA reductase [Source:HGNC Symbol;Acc:HGNC:4551]	0.023496	-0.281583	0.238	0.345	1	IFN T	All other cells	ND1_7.Neftel_2019_10x Lymphocytes	0.992376	1.34764	0.1	1000
POLD4	DNA polymerase delta 4, accessory subunit [Source:HGNC Symbol;Acc:HGNC:14106]	0.0237006	-0.25652	0.071	0.14	1	IFN T	All other cells	ND1_7.Neftel_2019_10x Lymphocytes	0.379528	0.519754	0.1	1000
MLLT6	MLLT6, PHD finger containing [Source:HGNC Symbol;Acc:HGNC:7138]	0.0237816	0.393767	0.198	0.146	1	IFN T	All other cells	ND1_7.Neftel_2019_10x Lymphocytes	0.766518	0.484476	0.1	1000
DNPH1	2'-deoxynucleoside 5'-phosphate N-hydrolase 1 [Source:HGNC Symbol;Acc:HGNC:21218]	0.0244117	-0.499102	0.127	0.214	1	IFN T	All other cells	ND1_7.Neftel_2019_10x Lymphocytes	0.405	0.731857	0.1	1000
MRPS14	mitochondrial ribosomal protein S14 [Source:HGNC Symbol;Acc:HGNC:14049]	0.0244716	-0.617391	0.079	0.159	1	IFN T	All other cells	ND1_7.Neftel_2019_10x Lymphocytes	0.213499	0.481254	0.1	1000
SEC22B	SEC22 homolog B, vesicle trafficking protein [Source:HGNC Symbol;Acc:HGNC:10700]	0.0246271	0.457105	0.151	0.084	1	IFN T	All other cells	ND1_7.Neftel_2019_10x Lymphocytes	0.47287	0.262692	0.1	1000
SNX6	sorting nexin 6 [Source:HGNC Symbol;Acc:HGNC:14970]	0.024913	0.515362	0.349	0.271	1	IFN T	All other cells	ND1_7.Neftel_2019_10x Lymphocytes	1.70572	0.978529	0.1	1000
PRKX	protein kinase X-linked [Source:HGNC Symbol;Acc:HGNC:9441]	0.0251073	0.32372	0.278	0.202	1	IFN T	All other cells	ND1_7.Neftel_2019_10x Lymphocytes	1.03352	0.720049	0.1	1000
FAS	Fas cell surface death receptor [Source:HGNC Symbol;Acc:HGNC:11920]	0.025281	0.547156	0.167	0.097	1	IFN T	All other cells	ND1_7.Neftel_2019_10x Lymphocytes	0.653134	0.335758	0.1	1000
TRIM38	tripartite motif containing 38 [Source:HGNC Symbol;Acc:HGNC:10059]	0.0253302	0.47633	0.19	0.125	1	IFN T	All other cells	ND1_7.Neftel_2019_10x Lymphocytes	0.732607	0.417097	0.1	1000
EIF4EBP2	eukaryotic translation initiation factor 4E binding protein 2 [Source:HGNC Symbol;Acc:HGNC:3289]	0.0258309	-0.619308	0.048	0.115	1	IFN T	All other cells	ND1_7.Neftel_2019_10x Lymphocytes	0.145194	0.355483	0.1	1000
USP34	ubiquitin specific peptidase 34 [Source:HGNC Symbol;Acc:HGNC:20066]	0.0260868	-0.620916	0.056	0.123	1	IFN T	All other cells	ND1_7.Neftel_2019_10x Lymphocytes	0.168796	0.40013	0.1	1000
DERL1	derlin 1 [Source:HGNC Symbol;Acc:HGNC:28454]	0.0267382	0.288681	0.254	0.187	1	IFN T	All other cells	ND1_7.Neftel_2019_10x Lymphocytes	0.911343	0.65775	0.1	1000
UBR4	ubiquitin protein ligase E3 component n-recognin 4 [Source:HGNC Symbol;Acc:HGNC:30313]	0.0268954	0.765485	0.103	0.062	1	IFN T	All other cells	ND1_7.Neftel_2019_10x Lymphocytes	0.537661	0.196581	0.1	1000
CNDP2	carnosine dipeptidase 2 [Source:HGNC Symbol;Acc:HGNC:24437]	0.026897	0.460384	0.206	0.142	1	IFN T	All other cells	ND1_7.Neftel_2019_10x Lymphocytes	0.74851	0.435445	0.1	1000
CD68	CD68 molecule [Source:HGNC Symbol;Acc:HGNC:1693]	0.0270084	0.364143	0.127	0.082	1	IFN T	All other cells	ND1_7.Neftel_2019_10x Lymphocytes	0.431634	0.269375	0.1	1000
PYHIN1	pyrin and HIN domain family member 1 [Source:HGNC Symbol;Acc:HGNC:28894]	0.027022	0.462534	0.302	0.213	1	IFN T	All other cells	ND1_7.Neftel_2019_10x Lymphocytes	1.40171	0.845607	0.1	1000
UTRN	utrophin [Source:HGNC Symbol;Acc:HGNC:12635]	0.0271657	0.538516	0.214	0.142	1	IFN T	All other cells	ND1_7.Neftel_2019_10x Lymphocytes	0.913232	0.491336	0.1	1000
ASAH1	N-acylsphingosine amidohydrolase 1 [Source:HGNC Symbol;Acc:HGNC:735]	0.0272338	-0.361085	0.095	0.163	1	IFN T	All other cells	ND1_7.Neftel_2019_10x Lymphocytes	0.348866	0.544072	0.1	1000
MCRS1	microspherule protein 1 [Source:HGNC Symbol;Acc:HGNC:6960]	0.0272817	-0.528092	0.056	0.12	1	IFN T	All other cells	ND1_7.Neftel_2019_10x Lymphocytes	0.181078	0.376623	0.1	1000
YY1	YY1 transcription factor [Source:HGNC Symbol;Acc:HGNC:12856]	0.0276058	0.331283	0.254	0.2	1	IFN T	All other cells	ND1_7.Neftel_2019_10x Lymphocytes	0.978571	0.674416	0.1	1000
PITPNC1	phosphatidylinositol transfer protein cytoplasmic 1 [Source:HGNC Symbol;Acc:HGNC:21045]	0.0277118	-0.44551	0.103	0.169	1	IFN T	All other cells	ND1_7.Neftel_2019_10x Lymphocytes	0.345427	0.595439	0.1	1000
NMRAL1	NmrA like redox sensor 1 [Source:HGNC Symbol;Acc:HGNC:24987]	0.0281074	-0.665118	0.048	0.122	1	IFN T	All other cells	ND1_7.Neftel_2019_10x Lymphocytes	0.161057	0.407683	0.1	1000
MRPL42	mitochondrial ribosomal protein L42 [Source:HGNC Symbol;Acc:HGNC:14493]	0.0284578	0.491486	0.23	0.164	1	IFN T	All other cells	ND1_7.Neftel_2019_10x Lymphocytes	0.941256	0.536954	0.1	1000
RAB11B	RAB11B, member RAS oncogene family [Source:HGNC Symbol;Acc:HGNC:9761]	0.0285091	-0.275691	0.151	0.234	1	IFN T	All other cells	ND1_7.Neftel_2019_10x Lymphocytes	0.629688	0.86132	0.1	1000
FLOT2	flotillin 2 [Source:HGNC Symbol;Acc:HGNC:3758]	0.0293098	-0.647482	0.04	0.108	1	IFN T	All other cells	ND1_7.Neftel_2019_10x Lymphocytes	0.140267	0.359084	0.1	1000
HLA-F	major histocompatibility complex, class I, F [Source:HGNC Symbol;Acc:HGNC:4963]	0.0294556	0.301877	0.611	0.537	1	IFN T	All other cells	ND1_7.Neftel_2019_10x Lymphocytes	3.48448	2.55047	0.1	1000
CTSW	cathepsin W [Source:HGNC Symbol;Acc:HGNC:2546]	0.0294845	-0.446224	0.413	0.467	1	IFN T	All other cells	ND1_7.Neftel_2019_10x Lymphocytes	2.87702	4.55129	0.1	1000
ESD	esterase D [Source:HGNC Symbol;Acc:HGNC:3465]	0.0297164	0.301813	0.317	0.268	1	IFN T	All other cells	ND1_7.Neftel_2019_10x Lymphocytes	1.22158	0.877278	0.1	1000
ATP2B1	ATPase plasma membrane Ca2+ transporting 1 [Source:HGNC Symbol;Acc:HGNC:814]	0.0299914	-0.45231	0.056	0.108	1	IFN T	All other cells	ND1_7.Neftel_2019_10x Lymphocytes	0.180488	0.34091	0.1	1000
PHIP	pleckstrin homology domain interacting protein [Source:HGNC Symbol;Acc:HGNC:15673]	0.0300076	-0.41488	0.103	0.185	1	IFN T	All other cells	ND1_7.Neftel_2019_10x Lymphocytes	0.393992	0.647998	0.1	1000
NFE2L2	nuclear factor, erythroid 2 like 2 [Source:HGNC Symbol;Acc:HGNC:7782]	0.03001	-0.317529	0.103	0.184	1	IFN T	All other cells	ND1_7.Neftel_2019_10x Lymphocytes	0.448033	0.652849	0.1	1000
PTDSS1	phosphatidylserine synthase 1 [Source:HGNC Symbol;Acc:HGNC:9587]	0.0301413	-0.389305	0.063	0.12	1	IFN T	All other cells	ND1_7.Neftel_2019_10x Lymphocytes	0.234632	0.393901	0.1	1000
CYTH4	cytohesin 4 [Source:HGNC Symbol;Acc:HGNC:9505]	0.0302831	-0.546082	0.04	0.115	1	IFN T	All other cells	ND1_7.Neftel_2019_10x Lymphocytes	0.182593	0.387889	0.1	1000
MR1	major histocompatibility complex, class I-related [Source:HGNC Symbol;Acc:HGNC:4975]	0.0306371	0.601816	0.111	0.06	1	IFN T	All other cells	ND1_7.Neftel_2019_10x Lymphocytes	0.414521	0.181863	0.1	1000
IMPDH2	inosine monophosphate dehydrogenase 2 [Source:HGNC Symbol;Acc:HGNC:6053]	0.0309207	-0.349823	0.079	0.159	1	IFN T	All other cells	ND1_7.Neftel_2019_10x Lymphocytes	0.321494	0.498023	0.1	1000
NUP37	nucleoporin 37 [Source:HGNC Symbol;Acc:HGNC:29929]	0.0309218	0.512827	0.111	0.068	1	IFN T	All other cells	ND1_7.Neftel_2019_10x Lymphocytes	0.382723	0.189055	0.1	1000
CCDC22	coiled-coil domain containing 22 [Source:HGNC Symbol;Acc:HGNC:28909]	0.0309562	0.498355	0.119	0.071	1	IFN T	All other cells	ND1_7.Neftel_2019_10x Lymphocytes	0.424958	0.218928	0.1	1000
SLC25A3	solute carrier family 25 member 3 [Source:HGNC Symbol;Acc:HGNC:10989]	0.0309686	-0.321548	0.524	0.615	1	IFN T	All other cells	ND1_7.Neftel_2019_10x Lymphocytes	2.26187	3.15763	0.1	1000
UPF3A	UPF3A regulator of nonsense mediated mRNA decay [Source:HGNC Symbol;Acc:HGNC:20332]	0.0310992	-0.316587	0.095	0.17	1	IFN T	All other cells	ND1_7.Neftel_2019_10x Lymphocytes	0.392443	0.575847	0.1	1000
GLRX	glutaredoxin [Source:HGNC Symbol;Acc:HGNC:4330]	0.0317207	0.388657	0.397	0.298	1	IFN T	All other cells	ND1_7.Neftel_2019_10x Lymphocytes	1.78806	1.18004	0.1	1000
THYN1	thymocyte nuclear protein 1 [Source:HGNC Symbol;Acc:HGNC:29560]	0.0318117	-0.361437	0.095	0.192	1	IFN T	All other cells	ND1_7.Neftel_2019_10x Lymphocytes	0.421574	0.648663	0.1	1000
TRIM69	tripartite motif containing 69 [Source:HGNC Symbol;Acc:HGNC:17857]	0.0319515	0.572115	0.127	0.081	1	IFN T	All other cells	ND1_7.Neftel_2019_10x Lymphocytes	0.562614	0.273934	0.1	1000
GRAMD1A	GRAM domain containing 1A [Source:HGNC Symbol;Acc:HGNC:29305]	0.0323455	-0.315873	0.087	0.155	1	IFN T	All other cells	ND1_7.Neftel_2019_10x Lymphocytes	0.343532	0.508285	0.1	1000
RAD50	RAD50 double strand break repair protein [Source:HGNC Symbol;Acc:HGNC:9816]	0.0324267	0.311437	0.151	0.108	1	IFN T	All other cells	ND1_7.Neftel_2019_10x Lymphocytes	0.49513	0.33587	0.1	1000
ZNF683	zinc finger protein 683 [Source:HGNC Symbol;Acc:HGNC:28495]	0.032568	-0.91078	0.071	0.15	1	IFN T	All other cells	ND1_7.Neftel_2019_10x Lymphocytes	0.335748	0.983385	0.1	1000
NAP1L1	nucleosome assembly protein 1 like 1 [Source:HGNC Symbol;Acc:HGNC:7637]	0.032633	-0.296818	0.524	0.611	1	IFN T	All other cells	ND1_7.Neftel_2019_10x Lymphocytes	2.55216	3.46867	0.1	1000
WBP11	WW domain binding protein 11 [Source:HGNC Symbol;Acc:HGNC:16461]	0.0332595	0.310437	0.23	0.16	1	IFN T	All other cells	ND1_7.Neftel_2019_10x Lymphocytes	0.732666	0.51045	0.1	1000
S100A8	S100 calcium binding protein A8 [Source:HGNC Symbol;Acc:HGNC:10498]	0.033378	0.390035	0.151	0.093	1	IFN T	All other cells	ND1_7.Neftel_2019_10x Lymphocytes	0.473348	0.288176	0.1	1000
MKKS	McKusick-Kaufman syndrome [Source:HGNC Symbol;Acc:HGNC:7108]	0.033732	-0.392609	0.071	0.136	1	IFN T	All other cells	ND1_7.Neftel_2019_10x Lymphocytes	0.256615	0.428089	0.1	1000
MYCBP2	MYC binding protein 2 [Source:HGNC Symbol;Acc:HGNC:23386]	0.0340303	0.397889	0.31	0.221	1	IFN T	All other cells	ND1_7.Neftel_2019_10x Lymphocytes	1.21292	0.781935	0.1	1000
NOC4L	nucleolar complex associated 4 homolog [Source:HGNC Symbol;Acc:HGNC:28461]	0.0341679	0.58016	0.111	0.06	1	IFN T	All other cells	ND1_7.Neftel_2019_10x Lymphocytes	0.397834	0.178692	0.1	1000
CHMP4A	charged multivesicular body protein 4A [Source:HGNC Symbol;Acc:HGNC:20274]	0.0346483	0.413844	0.341	0.278	1	IFN T	All other cells	ND1_7.Neftel_2019_10x Lymphocytes	1.57869	1.00979	0.1	1000
MRPL17	mitochondrial ribosomal protein L17 [Source:HGNC Symbol;Acc:HGNC:14053]	0.034744	0.353404	0.167	0.108	1	IFN T	All other cells	ND1_7.Neftel_2019_10x Lymphocytes	0.562852	0.365516	0.1	1000
CYB561D2	cytochrome b561 family member D2 [Source:NCBI gene (formerly Entrezgene);Acc:11068]	0.0347796	0.388853	0.222	0.157	1	IFN T	All other cells	ND1_7.Neftel_2019_10x Lymphocytes	0.779047	0.495848	0.1	1000
SH3GLB1	SH3 domain containing GRB2 like, endophilin B1 [Source:HGNC Symbol;Acc:HGNC:10833]	0.034878	0.343813	0.27	0.21	1	IFN T	All other cells	ND1_7.Neftel_2019_10x Lymphocytes	1.01049	0.687409	0.1	1000
ATM	ATM serine/threonine kinase [Source:HGNC Symbol;Acc:HGNC:795]	0.0351731	-0.486774	0.087	0.158	1	IFN T	All other cells	ND1_7.Neftel_2019_10x Lymphocytes	0.324116	0.590061	0.1	1000
MRPS31	mitochondrial ribosomal protein S31 [Source:HGNC Symbol;Acc:HGNC:16632]	0.035229	-0.487948	0.056	0.103	1	IFN T	All other cells	ND1_7.Neftel_2019_10x Lymphocytes	0.162151	0.327036	0.1	1000
ARRB2	arrestin beta 2 [Source:HGNC Symbol;Acc:HGNC:712]	0.0357412	-0.349152	0.222	0.339	1	IFN T	All other cells	ND1_7.Neftel_2019_10x Lymphocytes	0.877725	1.28628	0.1	1000
MLX	MAX dimerization protein MLX [Source:HGNC Symbol;Acc:HGNC:11645]	0.0357841	0.329923	0.198	0.142	1	IFN T	All other cells	ND1_7.Neftel_2019_10x Lymphocytes	0.683046	0.462993	0.1	1000
ADAM8	ADAM metallopeptidase domain 8 [Source:HGNC Symbol;Acc:HGNC:215]	0.0357872	-0.390322	0.063	0.124	1	IFN T	All other cells	ND1_7.Neftel_2019_10x Lymphocytes	0.235071	0.395053	0.1	1000
ADSL	adenylosuccinate lyase [Source:HGNC Symbol;Acc:HGNC:291]	0.0360367	-0.389587	0.103	0.192	1	IFN T	All other cells	ND1_7.Neftel_2019_10x Lymphocytes	0.36669	0.589008	0.1	1000
CHD4	chromodomain helicase DNA binding protein 4 [Source:HGNC Symbol;Acc:HGNC:1919]	0.0362178	-0.56315	0.063	0.14	1	IFN T	All other cells	ND1_7.Neftel_2019_10x Lymphocytes	0.215217	0.453583	0.1	1000
ATP13A1	ATPase 13A1 [Source:HGNC Symbol;Acc:HGNC:24215]	0.0363397	0.774767	0.119	0.059	1	IFN T	All other cells	ND1_7.Neftel_2019_10x Lymphocytes	0.521577	0.18643	0.1	1000
SEC11C	SEC11 homolog C, signal peptidase complex subunit [Source:HGNC Symbol;Acc:HGNC:23400]	0.0364668	0.290709	0.389	0.299	1	IFN T	All other cells	ND1_7.Neftel_2019_10x Lymphocytes	1.47121	1.07485	0.1	1000
C1D	C1D nuclear receptor corepressor [Source:HGNC Symbol;Acc:HGNC:29911]	0.0366946	0.459835	0.23	0.17	1	IFN T	All other cells	ND1_7.Neftel_2019_10x Lymphocytes	0.905269	0.534715	0.1	1000
ARHGAP18	Rho GTPase activating protein 18 [Source:HGNC Symbol;Acc:HGNC:21035]	0.0368275	0.382567	0.198	0.13	1	IFN T	All other cells	ND1_7.Neftel_2019_10x Lymphocytes	0.687492	0.437155	0.1	1000
AIP	aryl hydrocarbon receptor interacting protein [Source:HGNC Symbol;Acc:HGNC:358]	0.0370269	0.290674	0.389	0.322	1	IFN T	All other cells	ND1_7.Neftel_2019_10x Lymphocytes	1.59795	1.16966	0.1	1000
PSMC2	proteasome 26S subunit, ATPase 2 [Source:HGNC Symbol;Acc:HGNC:9548]	0.0372306	0.374585	0.238	0.193	1	IFN T	All other cells	ND1_7.Neftel_2019_10x Lymphocytes	0.975555	0.639524	0.1	1000
MT-ND6	mitochondrially encoded NADH:ubiquinone oxidoreductase core subunit 6 [Source:HGNC Symbol;Acc:HGNC:7462]	0.0375669	-0.367273	0.119	0.213	1	IFN T	All other cells	ND1_7.Neftel_2019_10x Lymphocytes	0.574506	0.873847	0.1	1000
TOMM40	translocase of outer mitochondrial membrane 40 [Source:HGNC Symbol;Acc:HGNC:18001]	0.0376235	-0.561149	0.063	0.12	1	IFN T	All other cells	ND1_7.Neftel_2019_10x Lymphocytes	0.161559	0.358431	0.1	1000
PRMT9	protein arginine methyltransferase 9 [Source:HGNC Symbol;Acc:HGNC:25099]	0.0382877	-0.627375	0.056	0.119	1	IFN T	All other cells	ND1_7.Neftel_2019_10x Lymphocytes	0.174702	0.414431	0.1	1000
DCP2	decapping mRNA 2 [Source:HGNC Symbol;Acc:HGNC:24452]	0.0385619	-0.480381	0.056	0.122	1	IFN T	All other cells	ND1_7.Neftel_2019_10x Lymphocytes	0.214558	0.408543	0.1	1000
C1GALT1C1	C1GALT1 specific chaperone 1 [Source:HGNC Symbol;Acc:HGNC:24338]	0.0388168	0.617746	0.111	0.067	1	IFN T	All other cells	ND1_7.Neftel_2019_10x Lymphocytes	0.45658	0.200085	0.1	1000
DCK	deoxycytidine kinase [Source:HGNC Symbol;Acc:HGNC:2704]	0.0388277	0.443657	0.262	0.193	1	IFN T	All other cells	ND1_7.Neftel_2019_10x Lymphocytes	1.03791	0.630182	0.1	1000
SIGIRR	single Ig and TIR domain containing [Source:HGNC Symbol;Acc:HGNC:30575]	0.0389924	-0.427321	0.222	0.342	1	IFN T	All other cells	ND1_7.Neftel_2019_10x Lymphocytes	0.832281	1.32932	0.1	1000
TINF2	TERF1 interacting nuclear factor 2 [Source:HGNC Symbol;Acc:HGNC:11824]	0.0391864	0.431374	0.246	0.182	1	IFN T	All other cells	ND1_7.Neftel_2019_10x Lymphocytes	0.980067	0.601629	0.1	1000
UBQLN1	ubiquilin 1 [Source:HGNC Symbol;Acc:HGNC:12508]	0.0395417	-0.571318	0.048	0.103	1	IFN T	All other cells	ND1_7.Neftel_2019_10x Lymphocytes	0.13504	0.316161	0.1	1000
GPI	glucose-6-phosphate isomerase [Source:HGNC Symbol;Acc:HGNC:4458]	0.0396622	-0.333733	0.143	0.231	1	IFN T	All other cells	ND1_7.Neftel_2019_10x Lymphocytes	0.563034	0.825708	0.1	1000
SCAMP3	secretory carrier membrane protein 3 [Source:HGNC Symbol;Acc:HGNC:10565]	0.0397705	-0.558983	0.048	0.113	1	IFN T	All other cells	ND1_7.Neftel_2019_10x Lymphocytes	0.169912	0.372047	0.1	1000
XCL1	X-C motif chemokine ligand 1 [Source:HGNC Symbol;Acc:HGNC:10645]	0.0397706	-0.805596	0.056	0.12	1	IFN T	All other cells	ND1_7.Neftel_2019_10x Lymphocytes	0.514577	1.27544	0.1	1000
FAM204A	family with sequence similarity 204 member A [Source:HGNC Symbol;Acc:HGNC:25794]	0.0400862	-0.360507	0.103	0.172	1	IFN T	All other cells	ND1_7.Neftel_2019_10x Lymphocytes	0.378267	0.585861	0.1	1000
WDR82	WD repeat domain 82 [Source:HGNC Symbol;Acc:HGNC:28826]	0.0401181	-0.458278	0.048	0.124	1	IFN T	All other cells	ND1_7.Neftel_2019_10x Lymphocytes	0.218532	0.40371	0.1	1000
NAP1L4	nucleosome assembly protein 1 like 4 [Source:HGNC Symbol;Acc:HGNC:7640]	0.0403179	-0.292367	0.183	0.286	1	IFN T	All other cells	ND1_7.Neftel_2019_10x Lymphocytes	0.75809	1.04949	0.1	1000
LY9	lymphocyte antigen 9 [Source:HGNC Symbol;Acc:HGNC:6730]	0.0404085	-0.571962	0.048	0.106	1	IFN T	All other cells	ND1_7.Neftel_2019_10x Lymphocytes	0.182542	0.40059	0.1	1000
ZC3HAV1	zinc finger CCCH-type containing, antiviral 1 [Source:HGNC Symbol;Acc:HGNC:23721]	0.0404979	0.493836	0.333	0.244	1	IFN T	All other cells	ND1_7.Neftel_2019_10x Lymphocytes	1.55433	0.909604	0.1	1000
BCL2L13	BCL2 like 13 [Source:HGNC Symbol;Acc:HGNC:17164]	0.0405571	0.589276	0.111	0.068	1	IFN T	All other cells	ND1_7.Neftel_2019_10x Lymphocytes	0.447188	0.203541	0.1	1000
C15orf61	chromosome 15 open reading frame 61 [Source:HGNC Symbol;Acc:HGNC:34453]	0.0407559	-0.3617	0.056	0.115	1	IFN T	All other cells	ND1_7.Neftel_2019_10x Lymphocytes	0.229236	0.372706	0.1	1000
PHLDA1	pleckstrin homology like domain family A member 1 [Source:HGNC Symbol;Acc:HGNC:8933]	0.0407683	-0.295384	0.04	0.109	1	IFN T	All other cells	ND1_7.Neftel_2019_10x Lymphocytes	0.314593	0.457064	0.1	1000
TRAPPC6A	trafficking protein particle complex 6A [Source:HGNC Symbol;Acc:HGNC:23069]	0.0407866	-0.420667	0.143	0.24	1	IFN T	All other cells	ND1_7.Neftel_2019_10x Lymphocytes	0.530373	0.860043	0.1	1000
RPL7L1	ribosomal protein L7 like 1 [Source:HGNC Symbol;Acc:HGNC:21370]	0.0409675	-0.426143	0.079	0.157	1	IFN T	All other cells	ND1_7.Neftel_2019_10x Lymphocytes	0.285628	0.490528	0.1	1000
SSRP1	structure specific recognition protein 1 [Source:HGNC Symbol;Acc:HGNC:11327]	0.0412469	-0.555125	0.071	0.151	1	IFN T	All other cells	ND1_7.Neftel_2019_10x Lymphocytes	0.232183	0.478716	0.1	1000
JAML	junction adhesion molecule like [Source:HGNC Symbol;Acc:HGNC:19084]	0.0412491	-0.273735	0.095	0.167	1	IFN T	All other cells	ND1_7.Neftel_2019_10x Lymphocytes	0.432697	0.600425	0.1	1000
PBXIP1	PBX homeobox interacting protein 1 [Source:HGNC Symbol;Acc:HGNC:21199]	0.0418293	-0.456025	0.167	0.25	1	IFN T	All other cells	ND1_7.Neftel_2019_10x Lymphocytes	0.577476	0.968915	0.1	1000
TPGS1	tubulin polyglutamylase complex subunit 1 [Source:HGNC Symbol;Acc:HGNC:25058]	0.042274	0.478026	0.23	0.166	1	IFN T	All other cells	ND1_7.Neftel_2019_10x Lymphocytes	0.914351	0.528904	0.1	1000
DDB1	damage specific DNA binding protein 1 [Source:HGNC Symbol;Acc:HGNC:2717]	0.0423477	-0.388169	0.056	0.112	1	IFN T	All other cells	ND1_7.Neftel_2019_10x Lymphocytes	0.208598	0.354959	0.1	1000
SMAP2	small ArfGAP2 [Source:HGNC Symbol;Acc:HGNC:25082]	0.0423529	-0.275878	0.198	0.284	1	IFN T	All other cells	ND1_7.Neftel_2019_10x Lymphocytes	0.796075	1.08075	0.1	1000
GADD45GIP1	GADD45G interacting protein 1 [Source:HGNC Symbol;Acc:HGNC:29996]	0.0424712	0.294194	0.413	0.364	1	IFN T	All other cells	ND1_7.Neftel_2019_10x Lymphocytes	1.82884	1.33724	0.1	1000
CHD2	chromodomain helicase DNA binding protein 2 [Source:HGNC Symbol;Acc:HGNC:1917]	0.04277	-0.464894	0.079	0.166	1	IFN T	All other cells	ND1_7.Neftel_2019_10x Lymphocytes	0.339133	0.599033	0.1	1000
EPB41	erythrocyte membrane protein band 4.1 [Source:HGNC Symbol;Acc:HGNC:3377]	0.0431341	-0.572881	0.048	0.109	1	IFN T	All other cells	ND1_7.Neftel_2019_10x Lymphocytes	0.165782	0.371329	0.1	1000
PRPF4B	pre-mRNA processing factor 4B [Source:HGNC Symbol;Acc:HGNC:17346]	0.0431646	0.381468	0.222	0.165	1	IFN T	All other cells	ND1_7.Neftel_2019_10x Lymphocytes	0.838679	0.540984	0.1	1000
PHB2	prohibitin 2 [Source:HGNC Symbol;Acc:HGNC:30306]	0.0432571	-0.387853	0.254	0.348	1	IFN T	All other cells	ND1_7.Neftel_2019_10x Lymphocytes	0.871841	1.33231	0.1	1000
ADPGK	ADP dependent glucokinase [Source:HGNC Symbol;Acc:HGNC:25250]	0.0434093	0.517485	0.151	0.102	1	IFN T	All other cells	ND1_7.Neftel_2019_10x Lymphocytes	0.627703	0.333724	0.1	1000
RASGRP2	RAS guanyl releasing protein 2 [Source:HGNC Symbol;Acc:HGNC:9879]	0.0434833	-0.643848	0.048	0.124	1	IFN T	All other cells	ND1_7.Neftel_2019_10x Lymphocytes	0.17728	0.427884	0.1	1000
SRRM2	serine/arginine repetitive matrix 2 [Source:HGNC Symbol;Acc:HGNC:16639]	0.0435947	0.378504	0.357	0.298	1	IFN T	All other cells	ND1_7.Neftel_2019_10x Lymphocytes	1.60009	1.06437	0.1	1000
SNHG15	small nucleolar RNA host gene 15 [Source:HGNC Symbol;Acc:HGNC:27797]	0.0438877	-0.506427	0.063	0.136	1	IFN T	All other cells	ND1_7.Neftel_2019_10x Lymphocytes	0.247389	0.476441	0.1	1000
EIF1B	eukaryotic translation initiation factor 1B [Source:HGNC Symbol;Acc:HGNC:30792]	0.0443732	-0.285672	0.198	0.294	1	IFN T	All other cells	ND1_7.Neftel_2019_10x Lymphocytes	0.795111	1.09108	0.1	1000
COMMD7	COMM domain containing 7 [Source:HGNC Symbol;Acc:HGNC:16223]	0.0444402	-0.28395	0.206	0.297	1	IFN T	All other cells	ND1_7.Neftel_2019_10x Lymphocytes	0.756146	1.03728	0.1	1000
CHCHD10	coiled-coil-helix-coiled-coil-helix domain containing 10 [Source:HGNC Symbol;Acc:HGNC:15559]	0.0444541	-0.333149	0.294	0.387	1	IFN T	All other cells	ND1_7.Neftel_2019_10x Lymphocytes	1.07457	1.53894	0.1	1000
PSMC5	proteasome 26S subunit, ATPase 5 [Source:HGNC Symbol;Acc:HGNC:9552]	0.0447081	0.333566	0.421	0.348	1	IFN T	All other cells	ND1_7.Neftel_2019_10x Lymphocytes	1.85837	1.3029	0.1	1000
BRD9	bromodomain containing 9 [Source:HGNC Symbol;Acc:HGNC:25818]	0.044812	0.431651	0.119	0.075	1	IFN T	All other cells	ND1_7.Neftel_2019_10x Lymphocytes	0.423365	0.239892	0.1	1000
MRPL9	mitochondrial ribosomal protein L9 [Source:HGNC Symbol;Acc:HGNC:14277]	0.0452081	0.298496	0.23	0.191	1	IFN T	All other cells	ND1_7.Neftel_2019_10x Lymphocytes	0.869075	0.618989	0.1	1000
EIF3E	eukaryotic translation initiation factor 3 subunit E [Source:HGNC Symbol;Acc:HGNC:3277]	0.0455199	-0.272223	0.651	0.695	1	IFN T	All other cells	ND1_7.Neftel_2019_10x Lymphocytes	3.21002	4.24567	0.1	1000
SPNS3	sphingolipid transporter 3 (putative) [Source:HGNC Symbol;Acc:HGNC:28433]	0.0455687	-0.502222	0.048	0.106	1	IFN T	All other cells	ND1_7.Neftel_2019_10x Lymphocytes	0.176292	0.356542	0.1	1000
ABHD14A	abhydrolase domain containing 14A [Source:HGNC Symbol;Acc:HGNC:24538]	0.0455798	-0.356031	0.063	0.125	1	IFN T	All other cells	ND1_7.Neftel_2019_10x Lymphocytes	0.244693	0.392102	0.1	1000
RFXANK	regulatory factor X associated ankyrin containing protein [Source:HGNC Symbol;Acc:HGNC:9987]	0.0457527	-0.470884	0.079	0.145	1	IFN T	All other cells	ND1_7.Neftel_2019_10x Lymphocytes	0.237797	0.440951	0.1	1000
PSMG3	proteasome assembly chaperone 3 [Source:HGNC Symbol;Acc:HGNC:22420]	0.0459177	-0.370837	0.048	0.107	1	IFN T	All other cells	ND1_7.Neftel_2019_10x Lymphocytes	0.202179	0.337841	0.1	1000
WIPI2	WD repeat domain, phosphoinositide interacting 2 [Source:HGNC Symbol;Acc:HGNC:32225]	0.0459626	-0.325043	0.079	0.141	1	IFN T	All other cells	ND1_7.Neftel_2019_10x Lymphocytes	0.297663	0.450402	0.1	1000
RNF10	ring finger protein 10 [Source:HGNC Symbol;Acc:HGNC:10055]	0.0459886	-0.408516	0.079	0.154	1	IFN T	All other cells	ND1_7.Neftel_2019_10x Lymphocytes	0.318511	0.529685	0.1	1000
BTN3A3	butyrophilin subfamily 3 member A3 [Source:HGNC Symbol;Acc:HGNC:1140]	0.0461329	0.327646	0.111	0.064	1	IFN T	All other cells	ND1_7.Neftel_2019_10x Lymphocytes	0.356715	0.229117	0.1	1000
EED	embryonic ectoderm development [Source:HGNC Symbol;Acc:HGNC:3188]	0.0469358	0.434823	0.143	0.097	1	IFN T	All other cells	ND1_7.Neftel_2019_10x Lymphocytes	0.533638	0.310204	0.1	1000
SNRPA1	small nuclear ribonucleoprotein polypeptide A' [Source:HGNC Symbol;Acc:HGNC:11152]	0.0480027	-0.492999	0.127	0.214	1	IFN T	All other cells	ND1_7.Neftel_2019_10x Lymphocytes	0.406429	0.729135	0.1	1000
ZNF106	zinc finger protein 106 [Source:HGNC Symbol;Acc:HGNC:12886]	0.0480421	0.394643	0.135	0.098	1	IFN T	All other cells	ND1_7.Neftel_2019_10x Lymphocytes	0.503951	0.307015	0.1	1000
MIEN1	migration and invasion enhancer 1 [Source:HGNC Symbol;Acc:HGNC:28230]	0.0481385	0.293207	0.365	0.287	1	IFN T	All other cells	ND1_7.Neftel_2019_10x Lymphocytes	1.40762	1.02449	0.1	1000
FNBP4	formin binding protein 4 [Source:HGNC Symbol;Acc:HGNC:19752]	0.0483979	-0.414754	0.111	0.193	1	IFN T	All other cells	ND1_7.Neftel_2019_10x Lymphocytes	0.417776	0.683912	0.1	1000
MED15	mediator complex subunit 15 [Source:HGNC Symbol;Acc:HGNC:14248]	0.0487627	-0.382236	0.056	0.115	1	IFN T	All other cells	ND1_7.Neftel_2019_10x Lymphocytes	0.223346	0.373882	0.1	1000
AFF4	AF4/FMR2 family member 4 [Source:HGNC Symbol;Acc:HGNC:17869]	0.0493537	-0.540583	0.056	0.119	1	IFN T	All other cells	ND1_7.Neftel_2019_10x Lymphocytes	0.198526	0.412572	0.1	1000
GABARAPL1	GABA type A receptor associated protein like 1 [Source:HGNC Symbol;Acc:HGNC:4068]	0.0498142	-0.631392	0.063	0.132	1	IFN T	All other cells	ND1_7.Neftel_2019_10x Lymphocytes	0.229724	0.519956	0.1	1000
MYLIP	myosin regulatory light chain interacting protein [Source:HGNC Symbol;Acc:HGNC:21155]	0.0498665	-0.285165	0.048	0.105	1	IFN T	All other cells	ND1_7.Neftel_2019_10x Lymphocytes	0.248747	0.363828	0.1	1000
TCIRG1	T cell immune regulator 1, ATPase H+ transporting V0 subunit a3 [Source:HGNC Symbol;Acc:HGNC:11647]	0.0499153	0.301567	0.238	0.164	1	IFN T	All other cells	ND1_7.Neftel_2019_10x Lymphocytes	0.81713	0.578363	0.1	1000
ZNF90	zinc finger protein 90 [Source:HGNC Symbol;Acc:HGNC:13165]	0.0503033	-0.5826	0.071	0.135	1	IFN T	All other cells	ND1_7.Neftel_2019_10x Lymphocytes	0.256003	0.537491	0.1	1000
IGKC	immunoglobulin kappa constant [Source:HGNC Symbol;Acc:HGNC:5716]	0.0505003	-0.378785	0.119	0.078	1	IFN T	All other cells	ND1_7.Neftel_2019_10x Lymphocytes	0.348926	0.55566	0.1	1000
MED30	mediator complex subunit 30 [Source:HGNC Symbol;Acc:HGNC:23032]	0.050593	-0.419397	0.087	0.161	1	IFN T	All other cells	ND1_7.Neftel_2019_10x Lymphocytes	0.299088	0.507031	0.1	1000
NUCKS1	nuclear casein kinase and cyclin dependent kinase substrate 1 [Source:HGNC Symbol;Acc:HGNC:29923]	0.0511049	-0.304632	0.254	0.346	1	IFN T	All other cells	ND1_7.Neftel_2019_10x Lymphocytes	1.01901	1.41752	0.1	1000
THRAP3	thyroid hormone receptor associated protein 3 [Source:HGNC Symbol;Acc:HGNC:22964]	0.0511556	-0.431356	0.246	0.343	1	IFN T	All other cells	ND1_7.Neftel_2019_10x Lymphocytes	0.839131	1.34565	0.1	1000
SLFN12L	schlafen family member 12 like [Source:HGNC Symbol;Acc:HGNC:33920]	0.0511859	0.304637	0.119	0.083	1	IFN T	All other cells	ND1_7.Neftel_2019_10x Lymphocytes	0.428374	0.289618	0.1	1000
CMC1	C-X9-C motif containing 1 [Source:HGNC Symbol;Acc:HGNC:28783]	0.0516448	-0.372917	0.167	0.224	1	IFN T	All other cells	ND1_7.Neftel_2019_10x Lymphocytes	0.893957	1.34319	0.1	1000
ARAF	A-Raf proto-oncogene, serine/threonine kinase [Source:HGNC Symbol;Acc:HGNC:646]	0.0520003	0.466844	0.135	0.083	1	IFN T	All other cells	ND1_7.Neftel_2019_10x Lymphocytes	0.486464	0.2677	0.1	1000
OPTN	optineurin [Source:HGNC Symbol;Acc:HGNC:17142]	0.0522226	0.250591	0.333	0.287	1	IFN T	All other cells	ND1_7.Neftel_2019_10x Lymphocytes	1.38682	1.05726	0.1	1000
PHF3	PHD finger protein 3 [Source:HGNC Symbol;Acc:HGNC:8921]	0.0524979	-0.435629	0.079	0.141	1	IFN T	All other cells	ND1_7.Neftel_2019_10x Lymphocytes	0.282679	0.491597	0.1	1000
POLDIP2	DNA polymerase delta interacting protein 2 [Source:HGNC Symbol;Acc:HGNC:23781]	0.0525241	-0.591541	0.048	0.112	1	IFN T	All other cells	ND1_7.Neftel_2019_10x Lymphocytes	0.139141	0.332073	0.1	1000
PLEKHA2	pleckstrin homology domain containing A2 [Source:HGNC Symbol;Acc:HGNC:14336]	0.0527747	-0.444504	0.056	0.111	1	IFN T	All other cells	ND1_7.Neftel_2019_10x Lymphocytes	0.195304	0.36059	0.1	1000
N4BP1	NEDD4 binding protein 1 [Source:HGNC Symbol;Acc:HGNC:29850]	0.0529239	0.592776	0.135	0.071	1	IFN T	All other cells	ND1_7.Neftel_2019_10x Lymphocytes	0.466179	0.212979	0.1	1000
RBMX2	RNA binding motif protein X-linked 2 [Source:HGNC Symbol;Acc:HGNC:24282]	0.0529823	0.374407	0.159	0.112	1	IFN T	All other cells	ND1_7.Neftel_2019_10x Lymphocytes	0.545517	0.34392	0.1	1000
LIPA	lipase A, lysosomal acid type [Source:HGNC Symbol;Acc:HGNC:6617]	0.0531848	-0.452819	0.079	0.144	1	IFN T	All other cells	ND1_7.Neftel_2019_10x Lymphocytes	0.243933	0.440916	0.1	1000
SPG7	SPG7 matrix AAA peptidase subunit, paraplegin [Source:HGNC Symbol;Acc:HGNC:11237]	0.0538549	-0.485256	0.048	0.101	1	IFN T	All other cells	ND1_7.Neftel_2019_10x Lymphocytes	0.174135	0.345357	0.1	1000
IDI1	isopentenyl-diphosphate delta isomerase 1 [Source:HGNC Symbol;Acc:HGNC:5387]	0.0538994	0.369383	0.31	0.255	1	IFN T	All other cells	ND1_7.Neftel_2019_10x Lymphocytes	1.39841	0.935644	0.1	1000
LRP10	LDL receptor related protein 10 [Source:HGNC Symbol;Acc:HGNC:14553]	0.0543791	-0.27247	0.135	0.198	1	IFN T	All other cells	ND1_7.Neftel_2019_10x Lymphocytes	0.464377	0.641143	0.1	1000
ERP44	endoplasmic reticulum protein 44 [Source:HGNC Symbol;Acc:HGNC:18311]	0.0546198	0.331076	0.27	0.205	1	IFN T	All other cells	ND1_7.Neftel_2019_10x Lymphocytes	0.953356	0.656468	0.1	1000
LIMS1	LIM zinc finger domain containing 1 [Source:HGNC Symbol;Acc:HGNC:6616]	0.0546275	0.261242	0.238	0.209	1	IFN T	All other cells	ND1_7.Neftel_2019_10x Lymphocytes	0.964193	0.719529	0.1	1000
PTPN1	protein tyrosine phosphatase non-receptor type 1 [Source:HGNC Symbol;Acc:HGNC:9642]	0.0549088	0.420099	0.206	0.153	1	IFN T	All other cells	ND1_7.Neftel_2019_10x Lymphocytes	0.79445	0.487637	0.1	1000
SSB	small RNA binding exonuclease protection factor La [Source:HGNC Symbol;Acc:HGNC:11316]	0.0549685	0.332462	0.381	0.327	1	IFN T	All other cells	ND1_7.Neftel_2019_10x Lymphocytes	1.7518	1.22803	0.1	1000
GNPAT	glyceronephosphate O-acyltransferase [Source:HGNC Symbol;Acc:HGNC:4416]	0.0553881	0.255339	0.143	0.096	1	IFN T	All other cells	ND1_7.Neftel_2019_10x Lymphocytes	0.429488	0.31017	0.1	1000
SMAP1	small ArfGAP 1 [Source:HGNC Symbol;Acc:HGNC:19651]	0.0554045	-0.279725	0.127	0.2	1	IFN T	All other cells	ND1_7.Neftel_2019_10x Lymphocytes	0.486012	0.675157	0.1	1000
ELF1	E74 like ETS transcription factor 1 [Source:HGNC Symbol;Acc:HGNC:3316]	0.0554485	0.503422	0.444	0.427	1	IFN T	All other cells	ND1_7.Neftel_2019_10x Lymphocytes	3.15025	1.86464	0.1	1000
F2R	coagulation factor II thrombin receptor [Source:HGNC Symbol;Acc:HGNC:3537]	0.0562202	0.323704	0.143	0.105	1	IFN T	All other cells	ND1_7.Neftel_2019_10x Lymphocytes	0.580866	0.392582	0.1	1000
LAMP2	lysosomal associated membrane protein 2 [Source:HGNC Symbol;Acc:HGNC:6501]	0.0562288	0.387167	0.167	0.11	1	IFN T	All other cells	ND1_7.Neftel_2019_10x Lymphocytes	0.569814	0.354789	0.1	1000
ACTR1B	actin related protein 1B [Source:HGNC Symbol;Acc:HGNC:168]	0.056376	-0.480858	0.048	0.118	1	IFN T	All other cells	ND1_7.Neftel_2019_10x Lymphocytes	0.185265	0.361406	0.1	1000
RWDD4	RWD domain containing 4 [Source:HGNC Symbol;Acc:HGNC:23750]	0.0569068	-0.360444	0.056	0.104	1	IFN T	All other cells	ND1_7.Neftel_2019_10x Lymphocytes	0.190938	0.317195	0.1	1000
MRPL3	mitochondrial ribosomal protein L3 [Source:HGNC Symbol;Acc:HGNC:10379]	0.0570065	-0.342853	0.103	0.17	1	IFN T	All other cells	ND1_7.Neftel_2019_10x Lymphocytes	0.346958	0.529746	0.1	1000
RORA	RAR related orphan receptor A [Source:HGNC Symbol;Acc:HGNC:10258]	0.0571232	-0.308055	0.198	0.298	1	IFN T	All other cells	ND1_7.Neftel_2019_10x Lymphocytes	0.854521	1.19889	0.1	1000
EPB41L4A-AS1	EPB41L4A antisense RNA 1 [Source:HGNC Symbol;Acc:HGNC:30749]	0.0574026	-0.379025	0.095	0.172	1	IFN T	All other cells	ND1_7.Neftel_2019_10x Lymphocytes	0.365	0.579299	0.1	1000
MIR155HG	MIR155 host gene [Source:HGNC Symbol;Acc:HGNC:35460]	0.0579429	0.433889	0.135	0.093	1	IFN T	All other cells	ND1_7.Neftel_2019_10x Lymphocytes	0.713919	0.427407	0.1	1000
PRKCQ	protein kinase C theta [Source:HGNC Symbol;Acc:HGNC:9410]	0.0586999	0.536238	0.103	0.066	1	IFN T	All other cells	ND1_7.Neftel_2019_10x Lymphocytes	0.435269	0.213103	0.1	1000
CERS2	ceramide synthase 2 [Source:HGNC Symbol;Acc:HGNC:14076]	0.0589491	-0.410772	0.056	0.108	1	IFN T	All other cells	ND1_7.Neftel_2019_10x Lymphocytes	0.187468	0.333497	0.1	1000
TNFSF12	TNF superfamily member 12 [Source:HGNC Symbol;Acc:HGNC:11927]	0.058956	0.377902	0.151	0.108	1	IFN T	All other cells	ND1_7.Neftel_2019_10x Lymphocytes	0.557287	0.350437	0.1	1000
USF2	upstream transcription factor 2, c-fos interacting [Source:HGNC Symbol;Acc:HGNC:12594]	0.0592419	-0.563458	0.048	0.115	1	IFN T	All other cells	ND1_7.Neftel_2019_10x Lymphocytes	0.162823	0.361711	0.1	1000
UBLCP1	ubiquitin like domain containing CTD phosphatase 1 [Source:HGNC Symbol;Acc:HGNC:28110]	0.0595549	-0.540036	0.048	0.104	1	IFN T	All other cells	ND1_7.Neftel_2019_10x Lymphocytes	0.150461	0.329808	0.1	1000
ARMCX6	armadillo repeat containing X-linked 6 [Source:HGNC Symbol;Acc:HGNC:26094]	0.0597932	0.530751	0.151	0.095	1	IFN T	All other cells	ND1_7.Neftel_2019_10x Lymphocytes	0.569625	0.293849	0.1	1000
HDHD3	haloacid dehalogenase like hydrolase domain containing 3 [Source:HGNC Symbol;Acc:HGNC:28171]	0.0605447	0.5392	0.111	0.068	1	IFN T	All other cells	ND1_7.Neftel_2019_10x Lymphocytes	0.423268	0.205177	0.1	1000
OGT	O-linked N-acetylglucosamine (GlcNAc) transferase [Source:HGNC Symbol;Acc:HGNC:8127]	0.0608872	-0.353664	0.079	0.145	1	IFN T	All other cells	ND1_7.Neftel_2019_10x Lymphocytes	0.33262	0.51617	0.1	1000
HSF1	heat shock transcription factor 1 [Source:HGNC Symbol;Acc:HGNC:5224]	0.0613751	-0.389911	0.087	0.157	1	IFN T	All other cells	ND1_7.Neftel_2019_10x Lymphocytes	0.300265	0.491132	0.1	1000
SND1	staphylococcal nuclease and tudor domain containing 1 [Source:HGNC Symbol;Acc:HGNC:30646]	0.0617464	-0.453909	0.071	0.129	1	IFN T	All other cells	ND1_7.Neftel_2019_10x Lymphocytes	0.225809	0.412972	0.1	1000
PDE7A	phosphodiesterase 7A [Source:HGNC Symbol;Acc:HGNC:8791]	0.0618061	-0.394951	0.063	0.111	1	IFN T	All other cells	ND1_7.Neftel_2019_10x Lymphocytes	0.205019	0.352744	0.1	1000
PLIN2	perilipin 2 [Source:HGNC Symbol;Acc:HGNC:248]	0.0620888	-0.359719	0.159	0.229	1	IFN T	All other cells	ND1_7.Neftel_2019_10x Lymphocytes	0.621971	0.934531	0.1	1000
SEC11A	SEC11 homolog A, signal peptidase complex subunit [Source:HGNC Symbol;Acc:HGNC:17718]	0.062876	-0.3107	0.294	0.397	1	IFN T	All other cells	ND1_7.Neftel_2019_10x Lymphocytes	1.14142	1.59377	0.1	1000
DNAJC19	DnaJ heat shock protein family (Hsp40) member C19 [Source:HGNC Symbol;Acc:HGNC:30528]	0.0630403	-0.300359	0.167	0.244	1	IFN T	All other cells	ND1_7.Neftel_2019_10x Lymphocytes	0.612202	0.861718	0.1	1000
MRPL34	mitochondrial ribosomal protein L34 [Source:HGNC Symbol;Acc:HGNC:14488]	0.0634222	-0.31754	0.175	0.272	1	IFN T	All other cells	ND1_7.Neftel_2019_10x Lymphocytes	0.642813	0.920435	0.1	1000
NUDT4	nudix hydrolase 4 [Source:HGNC Symbol;Acc:HGNC:8051]	0.0636177	-0.515084	0.063	0.125	1	IFN T	All other cells	ND1_7.Neftel_2019_10x Lymphocytes	0.190117	0.385592	0.1	1000
FUBP1	far upstream element binding protein 1 [Source:HGNC Symbol;Acc:HGNC:4004]	0.0636592	0.352917	0.214	0.164	1	IFN T	All other cells	ND1_7.Neftel_2019_10x Lymphocytes	0.795801	0.529422	0.1	1000
TMEM123	transmembrane protein 123 [Source:HGNC Symbol;Acc:HGNC:30138]	0.0638514	0.468894	0.357	0.31	1	IFN T	All other cells	ND1_7.Neftel_2019_10x Lymphocytes	1.8998	1.15126	0.1	1000
TBCB	tubulin folding cofactor B [Source:HGNC Symbol;Acc:HGNC:1989]	0.0638818	0.343238	0.468	0.429	1	IFN T	All other cells	ND1_7.Neftel_2019_10x Lymphocytes	2.41433	1.68384	0.1	1000
MGAT4A	alpha-1,3-mannosyl-glycoprotein 4-beta-N-acetylglucosaminyltransferase A [Source:HGNC Symbol;Acc:HGNC:7047]	0.0639173	-0.312414	0.198	0.262	1	IFN T	All other cells	ND1_7.Neftel_2019_10x Lymphocytes	0.724347	1.02665	0.1	1000
PPIF	peptidylprolyl isomerase F [Source:HGNC Symbol;Acc:HGNC:9259]	0.0639358	0.493509	0.103	0.06	1	IFN T	All other cells	ND1_7.Neftel_2019_10x Lymphocytes	0.352395	0.176178	0.1	1000
C3orf38	chromosome 3 open reading frame 38 [Source:HGNC Symbol;Acc:HGNC:28384]	0.064161	0.320425	0.103	0.069	1	IFN T	All other cells	ND1_7.Neftel_2019_10x Lymphocytes	0.323563	0.207439	0.1	1000
NUBP2	nucleotide binding protein 2 [Source:HGNC Symbol;Acc:HGNC:8042]	0.0642988	-0.276857	0.095	0.158	1	IFN T	All other cells	ND1_7.Neftel_2019_10x Lymphocytes	0.350726	0.494498	0.1	1000
CDK4	cyclin dependent kinase 4 [Source:HGNC Symbol;Acc:HGNC:1773]	0.0645056	-0.487812	0.063	0.129	1	IFN T	All other cells	ND1_7.Neftel_2019_10x Lymphocytes	0.200915	0.390115	0.1	1000
RELB	RELB proto-oncogene, NF-kB subunit [Source:HGNC Symbol;Acc:HGNC:9956]	0.0645207	0.433989	0.135	0.09	1	IFN T	All other cells	ND1_7.Neftel_2019_10x Lymphocytes	0.52551	0.30528	0.1	1000
R3HCC1	R3H domain and coiled-coil containing 1 [Source:HGNC Symbol;Acc:HGNC:27329]	0.0645299	-0.436394	0.056	0.107	1	IFN T	All other cells	ND1_7.Neftel_2019_10x Lymphocytes	0.181944	0.336201	0.1	1000
VOPP1	VOPP1 WW domain binding protein [Source:HGNC Symbol;Acc:HGNC:34518]	0.0647004	0.298929	0.206	0.155	1	IFN T	All other cells	ND1_7.Neftel_2019_10x Lymphocytes	0.753159	0.532713	0.1	1000
AP3B1	adaptor related protein complex 3 subunit beta 1 [Source:HGNC Symbol;Acc:HGNC:566]	0.0650678	0.32015	0.127	0.086	1	IFN T	All other cells	ND1_7.Neftel_2019_10x Lymphocytes	0.41076	0.270832	0.1	1000
UBE2E3	ubiquitin conjugating enzyme E2 E3 [Source:HGNC Symbol;Acc:HGNC:12479]	0.0650838	-0.375227	0.111	0.186	1	IFN T	All other cells	ND1_7.Neftel_2019_10x Lymphocytes	0.39231	0.61647	0.1	1000
TAF9	TATA-box binding protein associated factor 9 [Source:HGNC Symbol;Acc:HGNC:11542]	0.0651789	-0.382281	0.119	0.197	1	IFN T	All other cells	ND1_7.Neftel_2019_10x Lymphocytes	0.416874	0.657542	0.1	1000
NDUFA10	NADH:ubiquinone oxidoreductase subunit A10 [Source:HGNC Symbol;Acc:HGNC:7684]	0.0659227	-0.362334	0.111	0.197	1	IFN T	All other cells	ND1_7.Neftel_2019_10x Lymphocytes	0.417159	0.642991	0.1	1000
IFNGR1	interferon gamma receptor 1 [Source:HGNC Symbol;Acc:HGNC:5439]	0.0660022	-0.401464	0.143	0.225	1	IFN T	All other cells	ND1_7.Neftel_2019_10x Lymphocytes	0.54175	0.858781	0.1	1000
CHD8	chromodomain helicase DNA binding protein 8 [Source:HGNC Symbol;Acc:HGNC:20153]	0.0662326	0.456246	0.103	0.059	1	IFN T	All other cells	ND1_7.Neftel_2019_10x Lymphocytes	0.341369	0.179677	0.1	1000
AKR7A2	aldo-keto reductase family 7 member A2 [Source:HGNC Symbol;Acc:HGNC:389]	0.0670743	-0.369865	0.111	0.17	1	IFN T	All other cells	ND1_7.Neftel_2019_10x Lymphocytes	0.343158	0.541489	0.1	1000
SNF8	SNF8 subunit of ESCRT-II [Source:HGNC Symbol;Acc:HGNC:17028]	0.0672589	0.350649	0.254	0.189	1	IFN T	All other cells	ND1_7.Neftel_2019_10x Lymphocytes	0.894244	0.600177	0.1	1000
MIB2	MIB E3 ubiquitin protein ligase 2 [Source:HGNC Symbol;Acc:HGNC:30577]	0.0674469	-0.445928	0.071	0.126	1	IFN T	All other cells	ND1_7.Neftel_2019_10x Lymphocytes	0.249385	0.445718	0.1	1000
CHMP1A	charged multivesicular body protein 1A [Source:HGNC Symbol;Acc:HGNC:8740]	0.0678822	0.476281	0.175	0.124	1	IFN T	All other cells	ND1_7.Neftel_2019_10x Lymphocytes	0.664651	0.374916	0.1	1000
MAL	mal, T cell differentiation protein [Source:HGNC Symbol;Acc:HGNC:6817]	0.0681538	-0.416446	0.071	0.128	1	IFN T	All other cells	ND1_7.Neftel_2019_10x Lymphocytes	0.293773	0.497181	0.1	1000
AP1S2	adaptor related protein complex 1 subunit sigma 2 [Source:HGNC Symbol;Acc:HGNC:560]	0.0683965	-0.364467	0.119	0.187	1	IFN T	All other cells	ND1_7.Neftel_2019_10x Lymphocytes	0.389634	0.604948	0.1	1000
SNRNP25	small nuclear ribonucleoprotein U11/U12 subunit 25 [Source:HGNC Symbol;Acc:HGNC:14161]	0.0686082	-0.296318	0.056	0.104	1	IFN T	All other cells	ND1_7.Neftel_2019_10x Lymphocytes	0.194055	0.295474	0.1	1000
MKRN1	makorin ring finger protein 1 [Source:HGNC Symbol;Acc:HGNC:7112]	0.0687654	0.418956	0.183	0.125	1	IFN T	All other cells	ND1_7.Neftel_2019_10x Lymphocytes	0.70513	0.429561	0.1	1000
KRAS	KRAS proto-oncogene, GTPase [Source:HGNC Symbol;Acc:HGNC:6407]	0.0689893	-0.345509	0.119	0.182	1	IFN T	All other cells	ND1_7.Neftel_2019_10x Lymphocytes	0.396265	0.601078	0.1	1000
PPIL3	peptidylprolyl isomerase like 3 [Source:HGNC Symbol;Acc:HGNC:9262]	0.0691651	0.503791	0.127	0.08	1	IFN T	All other cells	ND1_7.Neftel_2019_10x Lymphocytes	0.472588	0.245978	0.1	1000
RGS14	regulator of G protein signaling 14 [Source:HGNC Symbol;Acc:HGNC:9996]	0.0691709	-0.331172	0.111	0.185	1	IFN T	All other cells	ND1_7.Neftel_2019_10x Lymphocytes	0.394099	0.588082	0.1	1000
RGS2	regulator of G protein signaling 2 [Source:HGNC Symbol;Acc:HGNC:9998]	0.0695025	-0.494101	0.159	0.233	1	IFN T	All other cells	ND1_7.Neftel_2019_10x Lymphocytes	0.639222	1.1116	0.1	1000
HOXB2	homeobox B2 [Source:HGNC Symbol;Acc:HGNC:5113]	0.0695729	-0.302438	0.079	0.123	1	IFN T	All other cells	ND1_7.Neftel_2019_10x Lymphocytes	0.296984	0.437181	0.1	1000
KDELR1	KDEL endoplasmic reticulum protein retention receptor 1 [Source:HGNC Symbol;Acc:HGNC:6304]	0.0697692	-0.270106	0.135	0.201	1	IFN T	All other cells	ND1_7.Neftel_2019_10x Lymphocytes	0.505931	0.693833	0.1	1000
TTC3	tetratricopeptide repeat domain 3 [Source:HGNC Symbol;Acc:HGNC:12393]	0.0699065	-0.364211	0.103	0.163	1	IFN T	All other cells	ND1_7.Neftel_2019_10x Lymphocytes	0.358891	0.560518	0.1	1000
ABCD4	ATP binding cassette subfamily D member 4 [Source:HGNC Symbol;Acc:HGNC:68]	0.0700215	0.613828	0.111	0.064	1	IFN T	All other cells	ND1_7.Neftel_2019_10x Lymphocytes	0.447038	0.196098	0.1	1000
SATB1	SATB homeobox 1 [Source:HGNC Symbol;Acc:HGNC:10541]	0.0700652	-0.435895	0.063	0.106	1	IFN T	All other cells	ND1_7.Neftel_2019_10x Lymphocytes	0.190765	0.349623	0.1	1000
TM9SF2	transmembrane 9 superfamily member 2 [Source:HGNC Symbol;Acc:HGNC:11865]	0.0704119	0.386106	0.198	0.138	1	IFN T	All other cells	ND1_7.Neftel_2019_10x Lymphocytes	0.710462	0.45087	0.1	1000
B3GNT2	UDP-GlcNAc:betaGal beta-1,3-N-acetylglucosaminyltransferase 2 [Source:HGNC Symbol;Acc:HGNC:15629]	0.0705929	0.392636	0.127	0.081	1	IFN T	All other cells	ND1_7.Neftel_2019_10x Lymphocytes	0.449715	0.271209	0.1	1000
CRIP1	cysteine rich protein 1 [Source:HGNC Symbol;Acc:HGNC:2360]	0.070764	-0.411808	0.31	0.383	1	IFN T	All other cells	ND1_7.Neftel_2019_10x Lymphocytes	1.14456	1.77872	0.1	1000
GOLT1B	golgi transport 1B [Source:HGNC Symbol;Acc:HGNC:20175]	0.071092	0.287108	0.119	0.086	1	IFN T	All other cells	ND1_7.Neftel_2019_10x Lymphocytes	0.408413	0.281529	0.1	1000
KPNA1	karyopherin subunit alpha 1 [Source:HGNC Symbol;Acc:HGNC:6394]	0.0714215	0.512724	0.111	0.064	1	IFN T	All other cells	ND1_7.Neftel_2019_10x Lymphocytes	0.401468	0.20031	0.1	1000
RAB11A	RAB11A, member RAS oncogene family [Source:HGNC Symbol;Acc:HGNC:9760]	0.0717129	0.37557	0.365	0.315	1	IFN T	All other cells	ND1_7.Neftel_2019_10x Lymphocytes	1.71189	1.14459	0.1	1000
COA6	cytochrome c oxidase assembly factor 6 [Source:HGNC Symbol;Acc:HGNC:18025]	0.0717962	0.427893	0.183	0.126	1	IFN T	All other cells	ND1_7.Neftel_2019_10x Lymphocytes	0.679104	0.407883	0.1	1000
TNFAIP8	TNF alpha induced protein 8 [Source:HGNC Symbol;Acc:HGNC:17260]	0.0718461	0.329366	0.389	0.342	1	IFN T	All other cells	ND1_7.Neftel_2019_10x Lymphocytes	1.9293	1.35984	0.1	1000
ARFGAP3	ADP ribosylation factor GTPase activating protein 3 [Source:HGNC Symbol;Acc:HGNC:661]	0.0723408	-0.371706	0.056	0.108	1	IFN T	All other cells	ND1_7.Neftel_2019_10x Lymphocytes	0.199255	0.333982	0.1	1000
CTSB	cathepsin B [Source:HGNC Symbol;Acc:HGNC:2527]	0.0725228	0.281532	0.365	0.319	1	IFN T	All other cells	ND1_7.Neftel_2019_10x Lymphocytes	1.65004	1.22063	0.1	1000
SETD2	SET domain containing 2, histone lysine methyltransferase [Source:HGNC Symbol;Acc:HGNC:18420]	0.0727849	-0.568811	0.048	0.107	1	IFN T	All other cells	ND1_7.Neftel_2019_10x Lymphocytes	0.170132	0.377097	0.1	1000
KIF21A	kinesin family member 21A [Source:HGNC Symbol;Acc:HGNC:19349]	0.0730154	0.4386	0.119	0.073	1	IFN T	All other cells	ND1_7.Neftel_2019_10x Lymphocytes	0.42277	0.237155	0.1	1000
GFAP	glial fibrillary acidic protein [Source:HGNC Symbol;Acc:HGNC:4235]	0.0733506	-0.468032	0.135	0.203	1	IFN T	All other cells	ND1_7.Neftel_2019_10x Lymphocytes	0.923243	1.53396	0.1	1000
LITAF	lipopolysaccharide induced TNF factor [Source:HGNC Symbol;Acc:HGNC:16841]	0.0736852	-0.31018	0.31	0.403	1	IFN T	All other cells	ND1_7.Neftel_2019_10x Lymphocytes	1.41153	1.96123	0.1	1000
GOLGA8B	golgin A8 family member B [Source:HGNC Symbol;Acc:HGNC:31973]	0.0738925	-0.452937	0.048	0.101	1	IFN T	All other cells	ND1_7.Neftel_2019_10x Lymphocytes	0.172388	0.328446	0.1	1000
TXNDC15	thioredoxin domain containing 15 [Source:HGNC Symbol;Acc:HGNC:20652]	0.0740068	-0.338471	0.079	0.135	1	IFN T	All other cells	ND1_7.Neftel_2019_10x Lymphocytes	0.282743	0.436911	0.1	1000
SPCS3	signal peptidase complex subunit 3 [Source:HGNC Symbol;Acc:HGNC:26212]	0.0743847	0.317943	0.27	0.233	1	IFN T	All other cells	ND1_7.Neftel_2019_10x Lymphocytes	1.15467	0.812957	0.1	1000
LAMTOR2	late endosomal/lysosomal adaptor, MAPK and MTOR activator 2 [Source:HGNC Symbol;Acc:HGNC:29796]	0.0744104	0.371411	0.349	0.291	1	IFN T	All other cells	ND1_7.Neftel_2019_10x Lymphocytes	1.51852	1.01639	0.1	1000
NDUFS4	NADH:ubiquinone oxidoreductase subunit S4 [Source:HGNC Symbol;Acc:HGNC:7711]	0.0745367	0.467031	0.238	0.186	1	IFN T	All other cells	ND1_7.Neftel_2019_10x Lymphocytes	0.975563	0.574228	0.1	1000
WDR54	WD repeat domain 54 [Source:HGNC Symbol;Acc:HGNC:25770]	0.0752572	-0.444709	0.063	0.13	1	IFN T	All other cells	ND1_7.Neftel_2019_10x Lymphocytes	0.225734	0.408157	0.1	1000
CARHSP1	calcium regulated heat stable protein 1 [Source:HGNC Symbol;Acc:HGNC:17150]	0.0753362	-0.291071	0.143	0.221	1	IFN T	All other cells	ND1_7.Neftel_2019_10x Lymphocytes	0.580945	0.811009	0.1	1000
FXR1	FMR1 autosomal homolog 1 [Source:HGNC Symbol;Acc:HGNC:4023]	0.0761082	-0.388938	0.095	0.164	1	IFN T	All other cells	ND1_7.Neftel_2019_10x Lymphocytes	0.338368	0.546774	0.1	1000
TSPAN14	tetraspanin 14 [Source:HGNC Symbol;Acc:HGNC:23303]	0.0762714	-0.30541	0.111	0.176	1	IFN T	All other cells	ND1_7.Neftel_2019_10x Lymphocytes	0.416436	0.600897	0.1	1000
PTPRA	protein tyrosine phosphatase receptor type A [Source:HGNC Symbol;Acc:HGNC:9664]	0.0764089	0.414969	0.175	0.134	1	IFN T	All other cells	ND1_7.Neftel_2019_10x Lymphocytes	0.674402	0.411384	0.1	1000
MTCH1	mitochondrial carrier 1 [Source:HGNC Symbol;Acc:HGNC:17586]	0.0764142	-0.32215	0.135	0.21	1	IFN T	All other cells	ND1_7.Neftel_2019_10x Lymphocytes	0.520466	0.7563	0.1	1000
ACP1	acid phosphatase 1 [Source:HGNC Symbol;Acc:HGNC:122]	0.076463	-0.254603	0.198	0.28	1	IFN T	All other cells	ND1_7.Neftel_2019_10x Lymphocytes	0.74304	0.987479	0.1	1000
PRDM1	PR/SET domain 1 [Source:HGNC Symbol;Acc:HGNC:9346]	0.0766629	0.468753	0.389	0.316	1	IFN T	All other cells	ND1_7.Neftel_2019_10x Lymphocytes	2.3294	1.42028	0.1	1000
MYADM	myeloid associated differentiation marker [Source:HGNC Symbol;Acc:HGNC:7544]	0.0767393	-0.398743	0.079	0.14	1	IFN T	All other cells	ND1_7.Neftel_2019_10x Lymphocytes	0.337795	0.552292	0.1	1000
CHMP1B	charged multivesicular body protein 1B [Source:HGNC Symbol;Acc:HGNC:24287]	0.0769371	-0.364302	0.103	0.163	1	IFN T	All other cells	ND1_7.Neftel_2019_10x Lymphocytes	0.363163	0.566727	0.1	1000
NDUFC2	NADH:ubiquinone oxidoreductase subunit C2 [Source:HGNC Symbol;Acc:HGNC:7706]	0.0772224	0.276741	0.341	0.322	1	IFN T	All other cells	ND1_7.Neftel_2019_10x Lymphocytes	1.59786	1.1874	0.1	1000
EGR1	early growth response 1 [Source:HGNC Symbol;Acc:HGNC:3238]	0.0773037	-0.396256	0.079	0.14	1	IFN T	All other cells	ND1_7.Neftel_2019_10x Lymphocytes	0.518148	0.818723	0.1	1000
LSM5	LSM5 homolog, U6 small nuclear RNA and mRNA degradation associated [Source:HGNC Symbol;Acc:HGNC:17162]	0.0777988	-0.358296	0.23	0.325	1	IFN T	All other cells	ND1_7.Neftel_2019_10x Lymphocytes	0.831754	1.23324	0.1	1000
CISD1	CDGSH iron sulfur domain 1 [Source:HGNC Symbol;Acc:HGNC:30880]	0.0778138	0.546362	0.151	0.117	1	IFN T	All other cells	ND1_7.Neftel_2019_10x Lymphocytes	0.675378	0.348985	0.1	1000
EIF3D	eukaryotic translation initiation factor 3 subunit D [Source:HGNC Symbol;Acc:HGNC:3278]	0.0778663	-0.282779	0.341	0.41	1	IFN T	All other cells	ND1_7.Neftel_2019_10x Lymphocytes	1.23315	1.66884	0.1	1000
ASNSD1	asparagine synthetase domain containing 1 [Source:HGNC Symbol;Acc:HGNC:24910]	0.07948	-0.397546	0.056	0.103	1	IFN T	All other cells	ND1_7.Neftel_2019_10x Lymphocytes	0.185615	0.325043	0.1	1000
DUSP12	dual specificity phosphatase 12 [Source:HGNC Symbol;Acc:HGNC:3067]	0.0795728	0.354041	0.119	0.082	1	IFN T	All other cells	ND1_7.Neftel_2019_10x Lymphocytes	0.420193	0.265095	0.1	1000
PBDC1	polysaccharide biosynthesis domain containing 1 [Source:HGNC Symbol;Acc:HGNC:28790]	0.079794	0.286401	0.175	0.148	1	IFN T	All other cells	ND1_7.Neftel_2019_10x Lymphocytes	0.649549	0.462882	0.1	1000
NDUFA9	NADH:ubiquinone oxidoreductase subunit A9 [Source:HGNC Symbol;Acc:HGNC:7693]	0.0802867	0.32374	0.175	0.142	1	IFN T	All other cells	ND1_7.Neftel_2019_10x Lymphocytes	0.63115	0.428942	0.1	1000
SEMA4D	semaphorin 4D [Source:HGNC Symbol;Acc:HGNC:10732]	0.0803284	-0.269788	0.111	0.169	1	IFN T	All other cells	ND1_7.Neftel_2019_10x Lymphocytes	0.408906	0.566508	0.1	1000
RAB14	RAB14, member RAS oncogene family [Source:HGNC Symbol;Acc:HGNC:16524]	0.0821264	-0.445721	0.111	0.17	1	IFN T	All other cells	ND1_7.Neftel_2019_10x Lymphocytes	0.330597	0.572427	0.1	1000
ZNF394	zinc finger protein 394 [Source:HGNC Symbol;Acc:HGNC:18832]	0.0821989	-0.413514	0.071	0.125	1	IFN T	All other cells	ND1_7.Neftel_2019_10x Lymphocytes	0.242618	0.41808	0.1	1000
RCHY1	ring finger and CHY zinc finger domain containing 1 [Source:HGNC Symbol;Acc:HGNC:17479]	0.0825342	0.37101	0.127	0.086	1	IFN T	All other cells	ND1_7.Neftel_2019_10x Lymphocytes	0.427496	0.263992	0.1	1000
EIF4EBP1	eukaryotic translation initiation factor 4E binding protein 1 [Source:HGNC Symbol;Acc:HGNC:3288]	0.0825352	-0.42969	0.079	0.146	1	IFN T	All other cells	ND1_7.Neftel_2019_10x Lymphocytes	0.283282	0.489021	0.1	1000
ECI2	enoyl-CoA delta isomerase 2 [Source:HGNC Symbol;Acc:HGNC:14601]	0.0825855	-0.44244	0.087	0.146	1	IFN T	All other cells	ND1_7.Neftel_2019_10x Lymphocytes	0.274261	0.482537	0.1	1000
SRP19	signal recognition particle 19 [Source:HGNC Symbol;Acc:HGNC:11300]	0.0826101	0.354557	0.246	0.2	1	IFN T	All other cells	ND1_7.Neftel_2019_10x Lymphocytes	0.982493	0.659352	0.1	1000
SF1	splicing factor 1 [Source:HGNC Symbol;Acc:HGNC:12950]	0.0827462	-0.266408	0.294	0.395	1	IFN T	All other cells	ND1_7.Neftel_2019_10x Lymphocytes	1.27384	1.69323	0.1	1000
MMD	monocyte to macrophage differentiation associated [Source:HGNC Symbol;Acc:HGNC:7153]	0.0828946	0.349865	0.111	0.078	1	IFN T	All other cells	ND1_7.Neftel_2019_10x Lymphocytes	0.37386	0.233969	0.1	1000
PRDX3	peroxiredoxin 3 [Source:HGNC Symbol;Acc:HGNC:9354]	0.0833594	-0.48642	0.143	0.222	1	IFN T	All other cells	ND1_7.Neftel_2019_10x Lymphocytes	0.435096	0.770324	0.1	1000
RSL1D1	ribosomal L1 domain containing 1 [Source:HGNC Symbol;Acc:HGNC:24534]	0.0834004	-0.286437	0.222	0.321	1	IFN T	All other cells	ND1_7.Neftel_2019_10x Lymphocytes	0.851918	1.16764	0.1	1000
MED4	mediator complex subunit 4 [Source:HGNC Symbol;Acc:HGNC:17903]	0.0841045	0.294317	0.294	0.235	1	IFN T	All other cells	ND1_7.Neftel_2019_10x Lymphocytes	1.09512	0.790413	0.1	1000
LTA4H	leukotriene A4 hydrolase [Source:HGNC Symbol;Acc:HGNC:6710]	0.0846786	-0.361986	0.056	0.104	1	IFN T	All other cells	ND1_7.Neftel_2019_10x Lymphocytes	0.191879	0.319191	0.1	1000
NLRC5	NLR family CARD domain containing 5 [Source:HGNC Symbol;Acc:HGNC:29933]	0.0851828	0.447036	0.167	0.109	1	IFN T	All other cells	ND1_7.Neftel_2019_10x Lymphocytes	0.660338	0.386252	0.1	1000
FAM32A	family with sequence similarity 32 member A [Source:HGNC Symbol;Acc:HGNC:24563]	0.0861486	0.344949	0.214	0.171	1	IFN T	All other cells	ND1_7.Neftel_2019_10x Lymphocytes	0.809378	0.544073	0.1	1000
AQP3	aquaporin 3 (Gill blood group) [Source:HGNC Symbol;Acc:HGNC:636]	0.0864039	-0.454988	0.159	0.205	1	IFN T	All other cells	ND1_7.Neftel_2019_10x Lymphocytes	0.450306	0.767368	0.1	1000
SLAMF7	SLAM family member 7 [Source:HGNC Symbol;Acc:HGNC:21394]	0.086898	0.523308	0.111	0.073	1	IFN T	All other cells	ND1_7.Neftel_2019_10x Lymphocytes	0.513736	0.263674	0.1	1000
BNIP3L	BCL2 interacting protein 3 like [Source:HGNC Symbol;Acc:HGNC:1085]	0.0870212	-0.497604	0.095	0.158	1	IFN T	All other cells	ND1_7.Neftel_2019_10x Lymphocytes	0.308081	0.571202	0.1	1000
TYW3	tRNA-yW synthesizing protein 3 homolog [Source:HGNC Symbol;Acc:HGNC:24757]	0.087602	0.496732	0.111	0.073	1	IFN T	All other cells	ND1_7.Neftel_2019_10x Lymphocytes	0.418709	0.215642	0.1	1000
RPUSD3	RNA pseudouridine synthase D3 [Source:HGNC Symbol;Acc:HGNC:28437]	0.0877041	0.590233	0.127	0.08	1	IFN T	All other cells	ND1_7.Neftel_2019_10x Lymphocytes	0.529902	0.24909	0.1	1000
TIMM13	translocase of inner mitochondrial membrane 13 [Source:HGNC Symbol;Acc:HGNC:11816]	0.0878222	-0.3031	0.151	0.225	1	IFN T	All other cells	ND1_7.Neftel_2019_10x Lymphocytes	0.519991	0.739499	0.1	1000
PSMC6	proteasome 26S subunit, ATPase 6 [Source:HGNC Symbol;Acc:HGNC:9553]	0.0879096	0.353748	0.198	0.162	1	IFN T	All other cells	ND1_7.Neftel_2019_10x Lymphocytes	0.791977	0.526214	0.1	1000
MAPKAPK5-AS1	MAPKAPK5 antisense RNA 1 [Source:HGNC Symbol;Acc:HGNC:24091]	0.0879823	-0.392512	0.056	0.104	1	IFN T	All other cells	ND1_7.Neftel_2019_10x Lymphocytes	0.199949	0.344133	0.1	1000
SLC6A6	solute carrier family 6 member 6 [Source:HGNC Symbol;Acc:HGNC:11052]	0.0880905	0.511905	0.119	0.063	1	IFN T	All other cells	ND1_7.Neftel_2019_10x Lymphocytes	0.394563	0.196418	0.1	1000
SNX2	sorting nexin 2 [Source:HGNC Symbol;Acc:HGNC:11173]	0.0881242	0.307726	0.175	0.13	1	IFN T	All other cells	ND1_7.Neftel_2019_10x Lymphocytes	0.60767	0.42022	0.1	1000
APOBEC3C	apolipoprotein B mRNA editing enzyme catalytic subunit 3C [Source:HGNC Symbol;Acc:HGNC:17353]	0.088179	0.470913	0.357	0.298	1	IFN T	All other cells	ND1_7.Neftel_2019_10x Lymphocytes	2.18946	1.32961	0.1	1000
UBA3	ubiquitin like modifier activating enzyme 3 [Source:HGNC Symbol;Acc:HGNC:12470]	0.0889983	-0.382853	0.063	0.107	1	IFN T	All other cells	ND1_7.Neftel_2019_10x Lymphocytes	0.194914	0.332481	0.1	1000
TOB1	transducer of ERBB2, 1 [Source:HGNC Symbol;Acc:HGNC:11979]	0.089073	-0.471095	0.23	0.274	1	IFN T	All other cells	ND1_7.Neftel_2019_10x Lymphocytes	0.850428	1.42234	0.1	1000
EIF5	eukaryotic translation initiation factor 5 [Source:HGNC Symbol;Acc:HGNC:3299]	0.0895595	-0.267608	0.222	0.307	1	IFN T	All other cells	ND1_7.Neftel_2019_10x Lymphocytes	0.915407	1.22697	0.1	1000
MOCS2	molybdenum cofactor synthesis 2 [Source:HGNC Symbol;Acc:HGNC:7193]	0.0896766	0.469887	0.127	0.079	1	IFN T	All other cells	ND1_7.Neftel_2019_10x Lymphocytes	0.451223	0.244555	0.1	1000
TBCC	tubulin folding cofactor C [Source:HGNC Symbol;Acc:HGNC:11580]	0.0896869	-0.260533	0.111	0.169	1	IFN T	All other cells	ND1_7.Neftel_2019_10x Lymphocytes	0.440155	0.600917	0.1	1000
PTK2B	protein tyrosine kinase 2 beta [Source:HGNC Symbol;Acc:HGNC:9612]	0.0896874	0.345581	0.183	0.133	1	IFN T	All other cells	ND1_7.Neftel_2019_10x Lymphocytes	0.671481	0.446061	0.1	1000
DECR1	2,4-dienoyl-CoA reductase 1 [Source:HGNC Symbol;Acc:HGNC:2753]	0.0901478	0.324707	0.302	0.243	1	IFN T	All other cells	ND1_7.Neftel_2019_10x Lymphocytes	1.24702	0.873546	0.1	1000
ATP6V0B	ATPase H+ transporting V0 subunit b [Source:HGNC Symbol;Acc:HGNC:861]	0.0902271	-0.279956	0.254	0.373	1	IFN T	All other cells	ND1_7.Neftel_2019_10x Lymphocytes	1.02515	1.38865	0.1	1000
HNRNPH2	heterogeneous nuclear ribonucleoprotein H2 [Source:HGNC Symbol;Acc:HGNC:5042]	0.0905982	0.367491	0.159	0.132	1	IFN T	All other cells	ND1_7.Neftel_2019_10x Lymphocytes	0.625949	0.402697	0.1	1000
CCDC90B	coiled-coil domain containing 90B [Source:HGNC Symbol;Acc:HGNC:28108]	0.0912291	-0.424909	0.087	0.142	1	IFN T	All other cells	ND1_7.Neftel_2019_10x Lymphocytes	0.271144	0.467647	0.1	1000
MAGOH	mago homolog, exon junction complex subunit [Source:HGNC Symbol;Acc:HGNC:6815]	0.0918973	0.337449	0.373	0.329	1	IFN T	All other cells	ND1_7.Neftel_2019_10x Lymphocytes	1.69212	1.17884	0.1	1000
CYB5R4	cytochrome b5 reductase 4 [Source:HGNC Symbol;Acc:HGNC:20147]	0.0922912	0.288009	0.111	0.085	1	IFN T	All other cells	ND1_7.Neftel_2019_10x Lymphocytes	0.392108	0.26896	0.1	1000
LMO4	LIM domain only 4 [Source:HGNC Symbol;Acc:HGNC:6644]	0.0926074	0.379777	0.151	0.112	1	IFN T	All other cells	ND1_7.Neftel_2019_10x Lymphocytes	0.632078	0.400752	0.1	1000
RAB4A	RAB4A, member RAS oncogene family [Source:HGNC Symbol;Acc:HGNC:9781]	0.0929199	-0.25721	0.087	0.15	1	IFN T	All other cells	ND1_7.Neftel_2019_10x Lymphocytes	0.342777	0.47265	0.1	1000
CELF2	CUGBP Elav-like family member 2 [Source:HGNC Symbol;Acc:HGNC:2550]	0.0932614	-0.309156	0.278	0.377	1	IFN T	All other cells	ND1_7.Neftel_2019_10x Lymphocytes	1.10873	1.54662	0.1	1000
TERF1	telomeric repeat binding factor 1 [Source:HGNC Symbol;Acc:HGNC:11728]	0.0938147	-0.522108	0.071	0.131	1	IFN T	All other cells	ND1_7.Neftel_2019_10x Lymphocytes	0.21741	0.435019	0.1	1000
DUSP22	dual specificity phosphatase 22 [Source:HGNC Symbol;Acc:HGNC:16077]	0.0940123	0.294665	0.103	0.072	1	IFN T	All other cells	ND1_7.Neftel_2019_10x Lymphocytes	0.336549	0.225133	0.1	1000
HLA-DMB	major histocompatibility complex, class II, DM beta [Source:HGNC Symbol;Acc:HGNC:4935]	0.0947859	-0.32489	0.095	0.155	1	IFN T	All other cells	ND1_7.Neftel_2019_10x Lymphocytes	0.352326	0.525964	0.1	1000
TOMM22	translocase of outer mitochondrial membrane 22 [Source:HGNC Symbol;Acc:HGNC:18002]	0.0950168	-0.309455	0.198	0.309	1	IFN T	All other cells	ND1_7.Neftel_2019_10x Lymphocytes	0.787618	1.10954	0.1	1000
UCHL3	ubiquitin C-terminal hydrolase L3 [Source:HGNC Symbol;Acc:HGNC:12515]	0.0955082	0.394443	0.151	0.105	1	IFN T	All other cells	ND1_7.Neftel_2019_10x Lymphocytes	0.517977	0.316551	0.1	1000
DOCK2	dedicator of cytokinesis 2 [Source:HGNC Symbol;Acc:HGNC:2988]	0.0958004	-0.356666	0.079	0.136	1	IFN T	All other cells	ND1_7.Neftel_2019_10x Lymphocytes	0.285121	0.450167	0.1	1000
TPM4	tropomyosin 4 [Source:HGNC Symbol;Acc:HGNC:12013]	0.0958888	0.360689	0.365	0.317	1	IFN T	All other cells	ND1_7.Neftel_2019_10x Lymphocytes	1.90373	1.29699	0.1	1000
MRPL52	mitochondrial ribosomal protein L52 [Source:HGNC Symbol;Acc:HGNC:16655]	0.0965336	-0.265094	0.19	0.256	1	IFN T	All other cells	ND1_7.Neftel_2019_10x Lymphocytes	0.669657	0.903289	0.1	1000
PPP4C	protein phosphatase 4 catalytic subunit [Source:HGNC Symbol;Acc:HGNC:9319]	0.0972517	0.296925	0.405	0.37	1	IFN T	All other cells	ND1_7.Neftel_2019_10x Lymphocytes	1.88665	1.37628	0.1	1000
RPA1	replication protein A1 [Source:HGNC Symbol;Acc:HGNC:10289]	0.0974463	-0.277673	0.071	0.123	1	IFN T	All other cells	ND1_7.Neftel_2019_10x Lymphocytes	0.249398	0.361224	0.1	1000
TRMT10C	tRNA methyltransferase 10C, mitochondrial RNase P subunit [Source:HGNC Symbol;Acc:HGNC:26022]	0.0974734	0.282412	0.143	0.105	1	IFN T	All other cells	ND1_7.Neftel_2019_10x Lymphocytes	0.510114	0.360003	0.1	1000
CUTC	cutC copper transporter [Source:HGNC Symbol;Acc:HGNC:24271]	0.0979645	-0.254694	0.071	0.116	1	IFN T	All other cells	ND1_7.Neftel_2019_10x Lymphocytes	0.268888	0.37589	0.1	1000
DCAF11	DDB1 and CUL4 associated factor 11 [Source:HGNC Symbol;Acc:HGNC:20258]	0.0980168	-0.307423	0.071	0.138	1	IFN T	All other cells	ND1_7.Neftel_2019_10x Lymphocytes	0.280808	0.417868	0.1	1000
TPRKB	TP53RK binding protein [Source:HGNC Symbol;Acc:HGNC:24259]	0.0993254	-0.271551	0.095	0.153	1	IFN T	All other cells	ND1_7.Neftel_2019_10x Lymphocytes	0.345774	0.484855	0.1	1000
GPAA1	glycosylphosphatidylinositol anchor attachment 1 [Source:HGNC Symbol;Acc:HGNC:4446]	0.100146	-0.274077	0.087	0.141	1	IFN T	All other cells	ND1_7.Neftel_2019_10x Lymphocytes	0.319415	0.451663	0.1	1000
GLOD4	glyoxalase domain containing 4 [Source:HGNC Symbol;Acc:HGNC:14111]	0.100276	0.302567	0.23	0.185	1	IFN T	All other cells	ND1_7.Neftel_2019_10x Lymphocytes	0.823478	0.582375	0.1	1000
SOCS3	suppressor of cytokine signaling 3 [Source:HGNC Symbol;Acc:HGNC:19391]	0.10036	0.381771	0.238	0.177	1	IFN T	All other cells	ND1_7.Neftel_2019_10x Lymphocytes	1.18464	0.776963	0.1	1000
PRPF31	pre-mRNA processing factor 31 [Source:HGNC Symbol;Acc:HGNC:15446]	0.100376	-0.329083	0.119	0.185	1	IFN T	All other cells	ND1_7.Neftel_2019_10x Lymphocytes	0.389284	0.579955	0.1	1000
RABIF	RAB interacting factor [Source:HGNC Symbol;Acc:HGNC:9797]	0.100473	0.28836	0.159	0.115	1	IFN T	All other cells	ND1_7.Neftel_2019_10x Lymphocytes	0.533231	0.374601	0.1	1000
MRPL44	mitochondrial ribosomal protein L44 [Source:HGNC Symbol;Acc:HGNC:16650]	0.101159	0.499252	0.127	0.081	1	IFN T	All other cells	ND1_7.Neftel_2019_10x Lymphocytes	0.457616	0.238464	0.1	1000
CAB39	calcium binding protein 39 [Source:HGNC Symbol;Acc:HGNC:20292]	0.101548	0.362692	0.119	0.087	1	IFN T	All other cells	ND1_7.Neftel_2019_10x Lymphocytes	0.429171	0.268198	0.1	1000
NCBP3	nuclear cap binding subunit 3 [Source:HGNC Symbol;Acc:HGNC:24612]	0.101929	0.374475	0.119	0.084	1	IFN T	All other cells	ND1_7.Neftel_2019_10x Lymphocytes	0.423194	0.259774	0.1	1000
HTATIP2	HIV-1 Tat interactive protein 2 [Source:HGNC Symbol;Acc:HGNC:16637]	0.102083	-0.284999	0.087	0.14	1	IFN T	All other cells	ND1_7.Neftel_2019_10x Lymphocytes	0.308078	0.442646	0.1	1000
WDR45	WD repeat domain 45 [Source:HGNC Symbol;Acc:HGNC:28912]	0.103758	-0.312314	0.063	0.108	1	IFN T	All other cells	ND1_7.Neftel_2019_10x Lymphocytes	0.218196	0.334842	0.1	1000
CDC25B	cell division cycle 25B [Source:HGNC Symbol;Acc:HGNC:1726]	0.10376	-0.404606	0.056	0.101	1	IFN T	All other cells	ND1_7.Neftel_2019_10x Lymphocytes	0.196075	0.343731	0.1	1000
ARHGAP25	Rho GTPase activating protein 25 [Source:HGNC Symbol;Acc:HGNC:28951]	0.103975	0.374246	0.214	0.158	1	IFN T	All other cells	ND1_7.Neftel_2019_10x Lymphocytes	0.819241	0.532261	0.1	1000
FCMR	Fc fragment of IgM receptor [Source:HGNC Symbol;Acc:HGNC:14315]	0.104692	-0.494891	0.095	0.146	1	IFN T	All other cells	ND1_7.Neftel_2019_10x Lymphocytes	0.327447	0.60115	0.1	1000
CCNH	cyclin H [Source:HGNC Symbol;Acc:HGNC:1594]	0.104775	-0.289213	0.286	0.362	1	IFN T	All other cells	ND1_7.Neftel_2019_10x Lymphocytes	1.35231	1.83938	0.1	1000
CAPZA1	capping actin protein of muscle Z-line subunit alpha 1 [Source:HGNC Symbol;Acc:HGNC:1488]	0.10524	0.319161	0.421	0.369	1	IFN T	All other cells	ND1_7.Neftel_2019_10x Lymphocytes	2.11592	1.51044	0.1	1000
ZRSR2	zinc finger CCCH-type, RNA binding motif and serine/arginine rich 2 [Source:HGNC Symbol;Acc:HGNC:23019]	0.105977	0.322716	0.151	0.109	1	IFN T	All other cells	ND1_7.Neftel_2019_10x Lymphocytes	0.518813	0.348131	0.1	1000
TMEM147	transmembrane protein 147 [Source:HGNC Symbol;Acc:HGNC:30414]	0.106574	-0.309274	0.175	0.248	1	IFN T	All other cells	ND1_7.Neftel_2019_10x Lymphocytes	0.586378	0.835146	0.1	1000
CHD9	chromodomain helicase DNA binding protein 9 [Source:HGNC Symbol;Acc:HGNC:25701]	0.106945	-0.284015	0.087	0.141	1	IFN T	All other cells	ND1_7.Neftel_2019_10x Lymphocytes	0.315963	0.452588	0.1	1000
POLDIP3	DNA polymerase delta interacting protein 3 [Source:HGNC Symbol;Acc:HGNC:23782]	0.109537	0.46055	0.103	0.069	1	IFN T	All other cells	ND1_7.Neftel_2019_10x Lymphocytes	0.402022	0.216744	0.1	1000
MRPS26	mitochondrial ribosomal protein S26 [Source:HGNC Symbol;Acc:HGNC:14045]	0.109569	-0.28952	0.095	0.141	1	IFN T	All other cells	ND1_7.Neftel_2019_10x Lymphocytes	0.327419	0.47094	0.1	1000
ABCF1	ATP binding cassette subfamily F member 1 [Source:HGNC Symbol;Acc:HGNC:70]	0.109785	0.327784	0.214	0.15	1	IFN T	All other cells	ND1_7.Neftel_2019_10x Lymphocytes	0.716588	0.488366	0.1	1000
MRFAP1	Morf4 family associated protein 1 [Source:HGNC Symbol;Acc:HGNC:24549]	0.109967	0.318249	0.333	0.304	1	IFN T	All other cells	ND1_7.Neftel_2019_10x Lymphocytes	1.57148	1.11587	0.1	1000
ACTR2	actin related protein 2 [Source:HGNC Symbol;Acc:HGNC:169]	0.110104	0.264351	0.349	0.318	1	IFN T	All other cells	ND1_7.Neftel_2019_10x Lymphocytes	1.56828	1.18075	0.1	1000
CD4	CD4 molecule [Source:HGNC Symbol;Acc:HGNC:1678]	0.110732	0.265807	0.23	0.172	1	IFN T	All other cells	ND1_7.Neftel_2019_10x Lymphocytes	0.827971	0.611371	0.1	1000
G3BP2	G3BP stress granule assembly factor 2 [Source:HGNC Symbol;Acc:HGNC:30291]	0.110741	-0.270897	0.23	0.301	1	IFN T	All other cells	ND1_7.Neftel_2019_10x Lymphocytes	0.887518	1.19477	0.1	1000
NTAN1	N-terminal asparagine amidase [Source:HGNC Symbol;Acc:HGNC:29909]	0.111023	0.364685	0.119	0.091	1	IFN T	All other cells	ND1_7.Neftel_2019_10x Lymphocytes	0.442357	0.276621	0.1	1000
PDE4D	phosphodiesterase 4D [Source:HGNC Symbol;Acc:HGNC:8783]	0.111045	-0.418485	0.103	0.152	1	IFN T	All other cells	ND1_7.Neftel_2019_10x Lymphocytes	0.338296	0.56606	0.1	1000
USP10	ubiquitin specific peptidase 10 [Source:HGNC Symbol;Acc:HGNC:12608]	0.11166	-0.30146	0.056	0.102	1	IFN T	All other cells	ND1_7.Neftel_2019_10x Lymphocytes	0.215933	0.327088	0.1	1000
SNAP47	synaptosome associated protein 47 [Source:HGNC Symbol;Acc:HGNC:30669]	0.111816	-0.385865	0.079	0.126	1	IFN T	All other cells	ND1_7.Neftel_2019_10x Lymphocytes	0.244386	0.406553	0.1	1000
LMBRD1	LMBR1 domain containing 1 [Source:HGNC Symbol;Acc:HGNC:23038]	0.11184	-0.367259	0.071	0.121	1	IFN T	All other cells	ND1_7.Neftel_2019_10x Lymphocytes	0.26478	0.42666	0.1	1000
PDCD5	programmed cell death 5 [Source:HGNC Symbol;Acc:HGNC:8764]	0.111939	-0.271971	0.262	0.349	1	IFN T	All other cells	ND1_7.Neftel_2019_10x Lymphocytes	0.982383	1.32068	0.1	1000
PRELID3B	PRELI domain containing 3B [Source:HGNC Symbol;Acc:HGNC:15892]	0.112068	-0.39641	0.071	0.135	1	IFN T	All other cells	ND1_7.Neftel_2019_10x Lymphocytes	0.262008	0.438117	0.1	1000
PPP1R15A	protein phosphatase 1 regulatory subunit 15A [Source:HGNC Symbol;Acc:HGNC:14375]	0.112563	-0.368019	0.325	0.407	1	IFN T	All other cells	ND1_7.Neftel_2019_10x Lymphocytes	1.80012	2.64542	0.1	1000
NARF	nuclear prelamin A recognition factor [Source:HGNC Symbol;Acc:HGNC:29916]	0.112631	-0.427371	0.087	0.142	1	IFN T	All other cells	ND1_7.Neftel_2019_10x Lymphocytes	0.279451	0.481783	0.1	1000
GTF2F1	general transcription factor IIF subunit 1 [Source:HGNC Symbol;Acc:HGNC:4652]	0.112756	0.344588	0.175	0.137	1	IFN T	All other cells	ND1_7.Neftel_2019_10x Lymphocytes	0.662723	0.440399	0.1	1000
FLYWCH2	FLYWCH family member 2 [Source:HGNC Symbol;Acc:HGNC:25178]	0.113462	0.270379	0.143	0.105	1	IFN T	All other cells	ND1_7.Neftel_2019_10x Lymphocytes	0.472259	0.336686	0.1	1000
ISOC1	isochorismatase domain containing 1 [Source:HGNC Symbol;Acc:HGNC:24254]	0.114166	0.395386	0.119	0.082	1	IFN T	All other cells	ND1_7.Neftel_2019_10x Lymphocytes	0.413863	0.246046	0.1	1000
RPA3	replication protein A3 [Source:HGNC Symbol;Acc:HGNC:10291]	0.114171	-0.291201	0.198	0.275	1	IFN T	All other cells	ND1_7.Neftel_2019_10x Lymphocytes	0.726042	1.00527	0.1	1000
HDAC10	histone deacetylase 10 [Source:HGNC Symbol;Acc:HGNC:18128]	0.11451	0.435922	0.103	0.069	1	IFN T	All other cells	ND1_7.Neftel_2019_10x Lymphocytes	0.395986	0.220739	0.1	1000
ZCCHC10	zinc finger CCHC-type containing 10 [Source:HGNC Symbol;Acc:HGNC:25954]	0.115195	0.433202	0.143	0.095	1	IFN T	All other cells	ND1_7.Neftel_2019_10x Lymphocytes	0.515745	0.299267	0.1	1000
PHF5A	PHD finger protein 5A [Source:HGNC Symbol;Acc:HGNC:18000]	0.115593	-0.28677	0.103	0.163	1	IFN T	All other cells	ND1_7.Neftel_2019_10x Lymphocytes	0.382059	0.542159	0.1	1000
OSER1	oxidative stress responsive serine rich 1 [Source:HGNC Symbol;Acc:HGNC:16105]	0.115825	-0.398399	0.063	0.114	1	IFN T	All other cells	ND1_7.Neftel_2019_10x Lymphocytes	0.222288	0.380029	0.1	1000
QDPR	quinoid dihydropteridine reductase [Source:HGNC Symbol;Acc:HGNC:9752]	0.115832	0.31148	0.119	0.088	1	IFN T	All other cells	ND1_7.Neftel_2019_10x Lymphocytes	0.426057	0.285264	0.1	1000
ZNF24	zinc finger protein 24 [Source:HGNC Symbol;Acc:HGNC:13032]	0.118347	0.469248	0.151	0.112	1	IFN T	All other cells	ND1_7.Neftel_2019_10x Lymphocytes	0.633058	0.358507	0.1	1000
ADD1	adducin 1 [Source:HGNC Symbol;Acc:HGNC:243]	0.118362	-0.278699	0.071	0.116	1	IFN T	All other cells	ND1_7.Neftel_2019_10x Lymphocytes	0.242538	0.352633	0.1	1000
NMT1	N-myristoyltransferase 1 [Source:HGNC Symbol;Acc:HGNC:7857]	0.118389	0.361717	0.127	0.085	1	IFN T	All other cells	ND1_7.Neftel_2019_10x Lymphocytes	0.418973	0.261454	0.1	1000
ANXA7	annexin A7 [Source:HGNC Symbol;Acc:HGNC:545]	0.11844	-0.255356	0.222	0.273	1	IFN T	All other cells	ND1_7.Neftel_2019_10x Lymphocytes	0.729352	0.970627	0.1	1000
STARD3	StAR related lipid transfer domain containing 3 [Source:HGNC Symbol;Acc:HGNC:17579]	0.118609	-0.312077	0.071	0.125	1	IFN T	All other cells	ND1_7.Neftel_2019_10x Lymphocytes	0.281986	0.421892	0.1	1000
CRTAM	cytotoxic and regulatory T cell molecule [Source:HGNC Symbol;Acc:HGNC:24313]	0.118611	0.500301	0.111	0.075	1	IFN T	All other cells	ND1_7.Neftel_2019_10x Lymphocytes	0.75077	0.415863	0.1	1000
WAC-AS1	WAC antisense RNA 1 (head to head) [Source:HGNC Symbol;Acc:HGNC:27347]	0.11907	0.398633	0.111	0.081	1	IFN T	All other cells	ND1_7.Neftel_2019_10x Lymphocytes	0.429162	0.255193	0.1	1000
NAMPT	nicotinamide phosphoribosyltransferase [Source:HGNC Symbol;Acc:HGNC:30092]	0.119361	0.280608	0.151	0.125	1	IFN T	All other cells	ND1_7.Neftel_2019_10x Lymphocytes	0.57747	0.41171	0.1	1000
BAG6	BAG cochaperone 6 [Source:HGNC Symbol;Acc:HGNC:13919]	0.120249	-0.395592	0.063	0.114	1	IFN T	All other cells	ND1_7.Neftel_2019_10x Lymphocytes	0.195054	0.338232	0.1	1000
SNAP23	synaptosome associated protein 23 [Source:HGNC Symbol;Acc:HGNC:11131]	0.120721	-0.539759	0.071	0.133	1	IFN T	All other cells	ND1_7.Neftel_2019_10x Lymphocytes	0.218542	0.446488	0.1	1000
UBA6	ubiquitin like modifier activating enzyme 6 [Source:HGNC Symbol;Acc:HGNC:25581]	0.12093	0.345322	0.111	0.078	1	IFN T	All other cells	ND1_7.Neftel_2019_10x Lymphocytes	0.392128	0.248423	0.1	1000
