## Supplementary File 3 for "Global hypo-methylation in a subgroup of glioblastoma enriched for an astrocytic signature is associated with increased invasion and altered immune landscape" (part 2 of 3)

### Sheet: IFN T (continued)
gene	description	p_val	avg_logFC	pct.1	pct.2	p_val_adj	cluster.1	cluster.2	dataset	ave.norm.expr.1	ave.norm.expr.2	pseudocount	max.cells.per.ident
AATF	apoptosis antagonizing transcription factor [Source:HGNC Symbol;Acc:HGNC:19235]	0.121505	-0.279508	0.119	0.177	1	IFN T	All other cells	ND1_7.Neftel_2019_10x Lymphocytes	0.402528	0.564583	0.1	1000
RAB8B	RAB8B, member RAS oncogene family [Source:HGNC Symbol;Acc:HGNC:30273]	0.122252	-0.321216	0.087	0.142	1	IFN T	All other cells	ND1_7.Neftel_2019_10x Lymphocytes	0.316476	0.474239	0.1	1000
ACADVL	acyl-CoA dehydrogenase very long chain [Source:HGNC Symbol;Acc:HGNC:92]	0.122609	-0.421658	0.127	0.193	1	IFN T	All other cells	ND1_7.Neftel_2019_10x Lymphocytes	0.396604	0.657066	0.1	1000
PSMD9	proteasome 26S subunit, non-ATPase 9 [Source:HGNC Symbol;Acc:HGNC:9567]	0.122983	-0.463617	0.063	0.122	1	IFN T	All other cells	ND1_7.Neftel_2019_10x Lymphocytes	0.208755	0.390864	0.1	1000
MPC2	mitochondrial pyruvate carrier 2 [Source:HGNC Symbol;Acc:HGNC:24515]	0.123072	-0.268449	0.206	0.309	1	IFN T	All other cells	ND1_7.Neftel_2019_10x Lymphocytes	0.791087	1.06548	0.1	1000
DDX50	DExD-box helicase 50 [Source:HGNC Symbol;Acc:HGNC:17906]	0.124078	-0.27599	0.071	0.115	1	IFN T	All other cells	ND1_7.Neftel_2019_10x Lymphocytes	0.255485	0.36847	0.1	1000
EEF1E1	eukaryotic translation elongation factor 1 epsilon 1 [Source:HGNC Symbol;Acc:HGNC:3212]	0.124317	0.49521	0.127	0.095	1	IFN T	All other cells	ND1_7.Neftel_2019_10x Lymphocytes	0.501854	0.266796	0.1	1000
SASH3	SAM and SH3 domain containing 3 [Source:HGNC Symbol;Acc:HGNC:15975]	0.125556	0.285188	0.254	0.203	1	IFN T	All other cells	ND1_7.Neftel_2019_10x Lymphocytes	0.972189	0.70615	0.1	1000
DPM2	dolichyl-phosphate mannosyltransferase subunit 2, regulatory [Source:HGNC Symbol;Acc:HGNC:3006]	0.12587	0.33924	0.143	0.109	1	IFN T	All other cells	ND1_7.Neftel_2019_10x Lymphocytes	0.499359	0.32693	0.1	1000
SYTL1	synaptotagmin like 1 [Source:HGNC Symbol;Acc:HGNC:15584]	0.126	-0.304147	0.135	0.206	1	IFN T	All other cells	ND1_7.Neftel_2019_10x Lymphocytes	0.505964	0.721364	0.1	1000
CD55	CD55 molecule (Cromer blood group) [Source:HGNC Symbol;Acc:HGNC:2665]	0.126058	-0.369164	0.167	0.236	1	IFN T	All other cells	ND1_7.Neftel_2019_10x Lymphocytes	0.597083	0.908348	0.1	1000
ATP1A1	ATPase Na+/K+ transporting subunit alpha 1 [Source:HGNC Symbol;Acc:HGNC:799]	0.127119	-0.34165	0.175	0.257	1	IFN T	All other cells	ND1_7.Neftel_2019_10x Lymphocytes	0.603952	0.890649	0.1	1000
RMDN3	regulator of microtubule dynamics 3 [Source:HGNC Symbol;Acc:HGNC:25550]	0.127642	0.266877	0.103	0.069	1	IFN T	All other cells	ND1_7.Neftel_2019_10x Lymphocytes	0.305859	0.210793	0.1	1000
SLC44A2	solute carrier family 44 member 2 [Source:HGNC Symbol;Acc:HGNC:17292]	0.127792	-0.408745	0.056	0.111	1	IFN T	All other cells	ND1_7.Neftel_2019_10x Lymphocytes	0.223296	0.386537	0.1	1000
TIMM9	translocase of inner mitochondrial membrane 9 [Source:HGNC Symbol;Acc:HGNC:11819]	0.128076	-0.306736	0.079	0.129	1	IFN T	All other cells	ND1_7.Neftel_2019_10x Lymphocytes	0.26823	0.400418	0.1	1000
TNFRSF1A	TNF receptor superfamily member 1A [Source:HGNC Symbol;Acc:HGNC:11916]	0.128942	-0.399085	0.079	0.132	1	IFN T	All other cells	ND1_7.Neftel_2019_10x Lymphocytes	0.269679	0.450992	0.1	1000
BIRC2	baculoviral IAP repeat containing 2 [Source:HGNC Symbol;Acc:HGNC:590]	0.13102	0.359199	0.151	0.112	1	IFN T	All other cells	ND1_7.Neftel_2019_10x Lymphocytes	0.552255	0.355427	0.1	1000
RASAL3	RAS protein activator like 3 [Source:HGNC Symbol;Acc:HGNC:26129]	0.133304	0.438921	0.349	0.304	1	IFN T	All other cells	ND1_7.Neftel_2019_10x Lymphocytes	1.82961	1.14408	0.1	1000
NOSIP	nitric oxide synthase interacting protein [Source:HGNC Symbol;Acc:HGNC:17946]	0.13367	-0.383793	0.246	0.309	1	IFN T	All other cells	ND1_7.Neftel_2019_10x Lymphocytes	0.822324	1.25383	0.1	1000
FLI1	Fli-1 proto-oncogene, ETS transcription factor [Source:HGNC Symbol;Acc:HGNC:3749]	0.133717	-0.289978	0.095	0.143	1	IFN T	All other cells	ND1_7.Neftel_2019_10x Lymphocytes	0.356142	0.509587	0.1	1000
CCS	copper chaperone for superoxide dismutase [Source:HGNC Symbol;Acc:HGNC:1613]	0.13593	0.298461	0.159	0.129	1	IFN T	All other cells	ND1_7.Neftel_2019_10x Lymphocytes	0.607294	0.424784	0.1	1000
PPP4R2	protein phosphatase 4 regulatory subunit 2 [Source:HGNC Symbol;Acc:HGNC:18296]	0.136405	0.275357	0.175	0.14	1	IFN T	All other cells	ND1_7.Neftel_2019_10x Lymphocytes	0.639048	0.46116	0.1	1000
NRDC	nardilysin convertase [Source:HGNC Symbol;Acc:HGNC:7995]	0.136717	0.343575	0.175	0.147	1	IFN T	All other cells	ND1_7.Neftel_2019_10x Lymphocytes	0.743439	0.498192	0.1	1000
CREBRF	CREB3 regulatory factor [Source:HGNC Symbol;Acc:HGNC:24050]	0.136782	0.317	0.119	0.08	1	IFN T	All other cells	ND1_7.Neftel_2019_10x Lymphocytes	0.434799	0.289511	0.1	1000
TACC1	transforming acidic coiled-coil containing protein 1 [Source:HGNC Symbol;Acc:HGNC:11522]	0.138089	-0.306935	0.095	0.149	1	IFN T	All other cells	ND1_7.Neftel_2019_10x Lymphocytes	0.317014	0.466827	0.1	1000
URM1	ubiquitin related modifier 1 [Source:HGNC Symbol;Acc:HGNC:28378]	0.138518	-0.29182	0.103	0.174	1	IFN T	All other cells	ND1_7.Neftel_2019_10x Lymphocytes	0.392163	0.558938	0.1	1000
TLE4	TLE family member 4, transcriptional corepressor [Source:HGNC Symbol;Acc:HGNC:11840]	0.139957	-0.297351	0.071	0.121	1	IFN T	All other cells	ND1_7.Neftel_2019_10x Lymphocytes	0.266162	0.392959	0.1	1000
DDX24	DEAD-box helicase 24 [Source:HGNC Symbol;Acc:HGNC:13266]	0.140156	0.256791	0.5	0.475	1	IFN T	All other cells	ND1_7.Neftel_2019_10x Lymphocytes	2.72879	2.08815	0.1	1000
MTHFD2	methylenetetrahydrofolate dehydrogenase (NADP+ dependent) 2, methenyltetrahydrofolate cyclohydrolase [Source:HGNC Symbol;Acc:HGNC:7434]	0.141938	0.450029	0.214	0.173	1	IFN T	All other cells	ND1_7.Neftel_2019_10x Lymphocytes	1.00155	0.602359	0.1	1000
CD81	CD81 molecule [Source:HGNC Symbol;Acc:HGNC:1701]	0.143039	0.262413	0.159	0.124	1	IFN T	All other cells	ND1_7.Neftel_2019_10x Lymphocytes	0.572858	0.417558	0.1	1000
COX7A2L	cytochrome c oxidase subunit 7A2 like [Source:HGNC Symbol;Acc:HGNC:2289]	0.143041	-0.283502	0.365	0.453	1	IFN T	All other cells	ND1_7.Neftel_2019_10x Lymphocytes	1.39374	1.88335	0.1	1000
BEX2	brain expressed X-linked 2 [Source:HGNC Symbol;Acc:HGNC:30933]	0.143668	-0.304902	0.056	0.104	1	IFN T	All other cells	ND1_7.Neftel_2019_10x Lymphocytes	0.259431	0.387565	0.1	1000
PNPLA8	patatin like phospholipase domain containing 8 [Source:HGNC Symbol;Acc:HGNC:28900]	0.144253	0.304165	0.103	0.085	1	IFN T	All other cells	ND1_7.Neftel_2019_10x Lymphocytes	0.398019	0.267408	0.1	1000
FAM200B	family with sequence similarity 200 member B [Source:HGNC Symbol;Acc:HGNC:27740]	0.144555	-0.369558	0.095	0.159	1	IFN T	All other cells	ND1_7.Neftel_2019_10x Lymphocytes	0.354878	0.558252	0.1	1000
ATF4	activating transcription factor 4 [Source:HGNC Symbol;Acc:HGNC:786]	0.144701	0.313255	0.302	0.26	1	IFN T	All other cells	ND1_7.Neftel_2019_10x Lymphocytes	1.31375	0.933544	0.1	1000
AP3D1	adaptor related protein complex 3 subunit delta 1 [Source:HGNC Symbol;Acc:HGNC:568]	0.145792	-0.288208	0.063	0.103	1	IFN T	All other cells	ND1_7.Neftel_2019_10x Lymphocytes	0.208824	0.311983	0.1	1000
SERINC1	serine incorporator 1 [Source:HGNC Symbol;Acc:HGNC:13464]	0.146434	-0.300181	0.103	0.157	1	IFN T	All other cells	ND1_7.Neftel_2019_10x Lymphocytes	0.362587	0.524539	0.1	1000
UNC45A	unc-45 myosin chaperone A [Source:HGNC Symbol;Acc:HGNC:30594]	0.147454	0.488701	0.103	0.069	1	IFN T	All other cells	ND1_7.Neftel_2019_10x Lymphocytes	0.388276	0.19952	0.1	1000
HBS1L	HBS1 like translational GTPase [Source:HGNC Symbol;Acc:HGNC:4834]	0.147574	0.48565	0.111	0.081	1	IFN T	All other cells	ND1_7.Neftel_2019_10x Lymphocytes	0.451808	0.239526	0.1	1000
DDX56	DEAD-box helicase 56 [Source:HGNC Symbol;Acc:HGNC:18193]	0.147613	0.348602	0.103	0.073	1	IFN T	All other cells	ND1_7.Neftel_2019_10x Lymphocytes	0.35429	0.22058	0.1	1000
GLRX3	glutaredoxin 3 [Source:HGNC Symbol;Acc:HGNC:15987]	0.147731	-0.30311	0.111	0.173	1	IFN T	All other cells	ND1_7.Neftel_2019_10x Lymphocytes	0.36099	0.524209	0.1	1000
AMZ2	archaelysin family metallopeptidase 2 [Source:HGNC Symbol;Acc:HGNC:28041]	0.148104	-0.482593	0.095	0.163	1	IFN T	All other cells	ND1_7.Neftel_2019_10x Lymphocytes	0.308243	0.561464	0.1	1000
FRG1	FSHD region gene 1 [Source:HGNC Symbol;Acc:HGNC:3954]	0.148767	0.310769	0.214	0.18	1	IFN T	All other cells	ND1_7.Neftel_2019_10x Lymphocytes	0.820418	0.574559	0.1	1000
UBE2J1	ubiquitin conjugating enzyme E2 J1 [Source:HGNC Symbol;Acc:HGNC:17598]	0.149383	-0.36906	0.111	0.153	1	IFN T	All other cells	ND1_7.Neftel_2019_10x Lymphocytes	0.338112	0.533674	0.1	1000
CYP20A1	cytochrome P450 family 20 subfamily A member 1 [Source:HGNC Symbol;Acc:HGNC:20576]	0.149728	-0.342832	0.079	0.119	1	IFN T	All other cells	ND1_7.Neftel_2019_10x Lymphocytes	0.246866	0.388711	0.1	1000
DNAJC9	DnaJ heat shock protein family (Hsp40) member C9 [Source:HGNC Symbol;Acc:HGNC:19123]	0.150219	0.286264	0.175	0.139	1	IFN T	All other cells	ND1_7.Neftel_2019_10x Lymphocytes	0.615137	0.437114	0.1	1000
ACBD6	acyl-CoA binding domain containing 6 [Source:HGNC Symbol;Acc:HGNC:23339]	0.150867	-0.416881	0.063	0.115	1	IFN T	All other cells	ND1_7.Neftel_2019_10x Lymphocytes	0.197602	0.351528	0.1	1000
RB1CC1	RB1 inducible coiled-coil 1 [Source:HGNC Symbol;Acc:HGNC:15574]	0.151001	-0.307712	0.071	0.108	1	IFN T	All other cells	ND1_7.Neftel_2019_10x Lymphocytes	0.250926	0.377368	0.1	1000
PBX4	PBX homeobox 4 [Source:HGNC Symbol;Acc:HGNC:13403]	0.151241	-0.425534	0.056	0.101	1	IFN T	All other cells	ND1_7.Neftel_2019_10x Lymphocytes	0.19484	0.351225	0.1	1000
BPTF	bromodomain PHD finger transcription factor [Source:HGNC Symbol;Acc:HGNC:3581]	0.151811	-0.359319	0.119	0.175	1	IFN T	All other cells	ND1_7.Neftel_2019_10x Lymphocytes	0.383249	0.592183	0.1	1000
TIMM17A	translocase of inner mitochondrial membrane 17A [Source:HGNC Symbol;Acc:HGNC:17315]	0.152605	-0.462087	0.087	0.145	1	IFN T	All other cells	ND1_7.Neftel_2019_10x Lymphocytes	0.263237	0.476597	0.1	1000
KLHL36	kelch like family member 36 [Source:HGNC Symbol;Acc:HGNC:17844]	0.153011	0.278242	0.119	0.072	1	IFN T	All other cells	ND1_7.Neftel_2019_10x Lymphocytes	0.322415	0.219816	0.1	1000
OSM	oncostatin M [Source:HGNC Symbol;Acc:HGNC:8506]	0.154611	-0.356741	0.071	0.101	1	IFN T	All other cells	ND1_7.Neftel_2019_10x Lymphocytes	0.260239	0.414662	0.1	1000
FOXN3	forkhead box N3 [Source:HGNC Symbol;Acc:HGNC:1928]	0.155775	-0.253342	0.111	0.153	1	IFN T	All other cells	ND1_7.Neftel_2019_10x Lymphocytes	0.372961	0.509326	0.1	1000
YIPF3	Yip1 domain family member 3 [Source:HGNC Symbol;Acc:HGNC:21023]	0.155842	-0.266792	0.111	0.159	1	IFN T	All other cells	ND1_7.Neftel_2019_10x Lymphocytes	0.372888	0.517483	0.1	1000
CSNK1A1	casein kinase 1 alpha 1 [Source:HGNC Symbol;Acc:HGNC:2451]	0.155947	-0.338942	0.183	0.27	1	IFN T	All other cells	ND1_7.Neftel_2019_10x Lymphocytes	0.658817	0.96497	0.1	1000
NDUFAF4	NADH:ubiquinone oxidoreductase complex assembly factor 4 [Source:HGNC Symbol;Acc:HGNC:21034]	0.156016	0.365749	0.135	0.101	1	IFN T	All other cells	ND1_7.Neftel_2019_10x Lymphocytes	0.498846	0.315405	0.1	1000
PCF11	PCF11 cleavage and polyadenylation factor subunit [Source:HGNC Symbol;Acc:HGNC:30097]	0.156393	0.31499	0.167	0.122	1	IFN T	All other cells	ND1_7.Neftel_2019_10x Lymphocytes	0.605603	0.414946	0.1	1000
TFG	trafficking from ER to golgi regulator [Source:HGNC Symbol;Acc:HGNC:11758]	0.157236	0.394677	0.151	0.122	1	IFN T	All other cells	ND1_7.Neftel_2019_10x Lymphocytes	0.595769	0.368877	0.1	1000
HIF1A	hypoxia inducible factor 1 subunit alpha [Source:HGNC Symbol;Acc:HGNC:4910]	0.157911	0.467671	0.19	0.163	1	IFN T	All other cells	ND1_7.Neftel_2019_10x Lymphocytes	0.985951	0.580304	0.1	1000
ZNF524	zinc finger protein 524 [Source:HGNC Symbol;Acc:HGNC:28322]	0.159476	0.371196	0.151	0.112	1	IFN T	All other cells	ND1_7.Neftel_2019_10x Lymphocytes	0.537393	0.339743	0.1	1000
SLC25A32	solute carrier family 25 member 32 [Source:HGNC Symbol;Acc:HGNC:29683]	0.159655	0.462427	0.103	0.064	1	IFN T	All other cells	ND1_7.Neftel_2019_10x Lymphocytes	0.396571	0.212718	0.1	1000
DNAJC2	DnaJ heat shock protein family (Hsp40) member C2 [Source:HGNC Symbol;Acc:HGNC:13192]	0.159788	-0.267656	0.087	0.135	1	IFN T	All other cells	ND1_7.Neftel_2019_10x Lymphocytes	0.298494	0.420791	0.1	1000
KCNA3	potassium voltage-gated channel subfamily A member 3 [Source:HGNC Symbol;Acc:HGNC:6221]	0.159941	0.470467	0.103	0.075	1	IFN T	All other cells	ND1_7.Neftel_2019_10x Lymphocytes	0.475651	0.259615	0.1	1000
JMJD1C	jumonji domain containing 1C [Source:HGNC Symbol;Acc:HGNC:12313]	0.162084	0.414065	0.206	0.163	1	IFN T	All other cells	ND1_7.Neftel_2019_10x Lymphocytes	0.943738	0.589868	0.1	1000
EMC10	ER membrane protein complex subunit 10 [Source:HGNC Symbol;Acc:HGNC:27609]	0.163821	-0.307519	0.119	0.167	1	IFN T	All other cells	ND1_7.Neftel_2019_10x Lymphocytes	0.371759	0.541615	0.1	1000
CDK12	cyclin dependent kinase 12 [Source:HGNC Symbol;Acc:HGNC:24224]	0.165403	0.378258	0.143	0.102	1	IFN T	All other cells	ND1_7.Neftel_2019_10x Lymphocytes	0.536531	0.336058	0.1	1000
RNF114	ring finger protein 114 [Source:HGNC Symbol;Acc:HGNC:13094]	0.165454	0.299267	0.222	0.173	1	IFN T	All other cells	ND1_7.Neftel_2019_10x Lymphocytes	0.825248	0.585943	0.1	1000
KIF5B	kinesin family member 5B [Source:HGNC Symbol;Acc:HGNC:6324]	0.16631	0.28017	0.317	0.273	1	IFN T	All other cells	ND1_7.Neftel_2019_10x Lymphocytes	1.31828	0.971732	0.1	1000
S100A9	S100 calcium binding protein A9 [Source:HGNC Symbol;Acc:HGNC:10499]	0.166634	0.309965	0.222	0.175	1	IFN T	All other cells	ND1_7.Neftel_2019_10x Lymphocytes	0.897437	0.631593	0.1	1000
SMU1	SMU1 DNA replication regulator and spliceosomal factor [Source:HGNC Symbol;Acc:HGNC:18247]	0.166736	0.260492	0.159	0.122	1	IFN T	All other cells	ND1_7.Neftel_2019_10x Lymphocytes	0.5665	0.413653	0.1	1000
ITGB1	integrin subunit beta 1 [Source:HGNC Symbol;Acc:HGNC:6153]	0.167433	-0.285176	0.23	0.313	1	IFN T	All other cells	ND1_7.Neftel_2019_10x Lymphocytes	0.99845	1.36093	0.1	1000
EIF4G1	eukaryotic translation initiation factor 4 gamma 1 [Source:HGNC Symbol;Acc:HGNC:3296]	0.16813	-0.336215	0.071	0.117	1	IFN T	All other cells	ND1_7.Neftel_2019_10x Lymphocytes	0.230196	0.362156	0.1	1000
TMEM18	transmembrane protein 18 [Source:HGNC Symbol;Acc:HGNC:25257]	0.168648	-0.26756	0.079	0.103	1	IFN T	All other cells	ND1_7.Neftel_2019_10x Lymphocytes	0.223554	0.322812	0.1	1000
ABHD17A	abhydrolase domain containing 17A, depalmitoylase [Source:HGNC Symbol;Acc:HGNC:28756]	0.168939	-0.282989	0.111	0.167	1	IFN T	All other cells	ND1_7.Neftel_2019_10x Lymphocytes	0.393269	0.554613	0.1	1000
PARL	presenilin associated rhomboid like [Source:HGNC Symbol;Acc:HGNC:18253]	0.169167	-0.259994	0.127	0.162	1	IFN T	All other cells	ND1_7.Neftel_2019_10x Lymphocytes	0.381875	0.524954	0.1	1000
ZNF428	zinc finger protein 428 [Source:HGNC Symbol;Acc:HGNC:20804]	0.170539	-0.313179	0.183	0.265	1	IFN T	All other cells	ND1_7.Neftel_2019_10x Lymphocytes	0.67858	0.964916	0.1	1000
JUN	Jun proto-oncogene, AP-1 transcription factor subunit [Source:HGNC Symbol;Acc:HGNC:6204]	0.171546	-0.326053	0.579	0.653	1	IFN T	All other cells	ND1_7.Neftel_2019_10x Lymphocytes	7.98852	11.1066	0.1	1000
ARPP19	cAMP regulated phosphoprotein 19 [Source:HGNC Symbol;Acc:HGNC:16967]	0.172088	0.36146	0.254	0.216	1	IFN T	All other cells	ND1_7.Neftel_2019_10x Lymphocytes	1.07465	0.718327	0.1	1000
ESF1	ESF1 nucleolar pre-rRNA processing protein homolog [Source:HGNC Symbol;Acc:HGNC:15898]	0.172394	-0.32369	0.079	0.114	1	IFN T	All other cells	ND1_7.Neftel_2019_10x Lymphocytes	0.258152	0.395044	0.1	1000
GGCT	gamma-glutamylcyclotransferase [Source:HGNC Symbol;Acc:HGNC:21705]	0.173634	-0.442231	0.071	0.112	1	IFN T	All other cells	ND1_7.Neftel_2019_10x Lymphocytes	0.180778	0.33694	0.1	1000
PQBP1	polyglutamine binding protein 1 [Source:HGNC Symbol;Acc:HGNC:9330]	0.174291	-0.308316	0.119	0.174	1	IFN T	All other cells	ND1_7.Neftel_2019_10x Lymphocytes	0.382695	0.557011	0.1	1000
SHMT2	serine hydroxymethyltransferase 2 [Source:HGNC Symbol;Acc:HGNC:10852]	0.175053	-0.264979	0.071	0.115	1	IFN T	All other cells	ND1_7.Neftel_2019_10x Lymphocytes	0.241676	0.345341	0.1	1000
KRCC1	lysine rich coiled-coil 1 [Source:HGNC Symbol;Acc:HGNC:28039]	0.175154	0.294663	0.167	0.138	1	IFN T	All other cells	ND1_7.Neftel_2019_10x Lymphocytes	0.639568	0.450817	0.1	1000
ABT1	activator of basal transcription 1 [Source:HGNC Symbol;Acc:HGNC:17369]	0.175315	0.280261	0.206	0.163	1	IFN T	All other cells	ND1_7.Neftel_2019_10x Lymphocytes	0.718414	0.518382	0.1	1000
PARP4	poly(ADP-ribose) polymerase family member 4 [Source:HGNC Symbol;Acc:HGNC:271]	0.177126	0.336027	0.103	0.075	1	IFN T	All other cells	ND1_7.Neftel_2019_10x Lymphocytes	0.361131	0.229526	0.1	1000
DENND1C	DENN domain containing 1C [Source:HGNC Symbol;Acc:HGNC:26225]	0.177235	-0.262954	0.087	0.134	1	IFN T	All other cells	ND1_7.Neftel_2019_10x Lymphocytes	0.32128	0.447987	0.1	1000
SRP54	signal recognition particle 54 [Source:HGNC Symbol;Acc:HGNC:11301]	0.177602	-0.303225	0.119	0.164	1	IFN T	All other cells	ND1_7.Neftel_2019_10x Lymphocytes	0.367913	0.533656	0.1	1000
NFU1	NFU1 iron-sulfur cluster scaffold [Source:HGNC Symbol;Acc:HGNC:16287]	0.177604	-0.360913	0.095	0.146	1	IFN T	All other cells	ND1_7.Neftel_2019_10x Lymphocytes	0.299894	0.473704	0.1	1000
METTL9	methyltransferase like 9 [Source:HGNC Symbol;Acc:HGNC:24586]	0.178561	-0.271324	0.262	0.336	1	IFN T	All other cells	ND1_7.Neftel_2019_10x Lymphocytes	0.912991	1.22874	0.1	1000
ARHGAP15	Rho GTPase activating protein 15 [Source:HGNC Symbol;Acc:HGNC:21030]	0.178928	0.264159	0.365	0.315	1	IFN T	All other cells	ND1_7.Neftel_2019_10x Lymphocytes	1.6292	1.22777	0.1	1000
RALBP1	ralA binding protein 1 [Source:HGNC Symbol;Acc:HGNC:9841]	0.179665	-0.282126	0.079	0.132	1	IFN T	All other cells	ND1_7.Neftel_2019_10x Lymphocytes	0.275345	0.397687	0.1	1000
SMARCC1	SWI/SNF related, matrix associated, actin dependent regulator of chromatin subfamily c member 1 [Source:HGNC Symbol;Acc:HGNC:11104]	0.179764	0.266225	0.119	0.095	1	IFN T	All other cells	ND1_7.Neftel_2019_10x Lymphocytes	0.410509	0.291187	0.1	1000
RNF11	ring finger protein 11 [Source:HGNC Symbol;Acc:HGNC:10056]	0.180845	-0.354578	0.063	0.108	1	IFN T	All other cells	ND1_7.Neftel_2019_10x Lymphocytes	0.222097	0.359175	0.1	1000
DNAJC3	DnaJ heat shock protein family (Hsp40) member C3 [Source:HGNC Symbol;Acc:HGNC:9439]	0.181616	-0.252645	0.095	0.142	1	IFN T	All other cells	ND1_7.Neftel_2019_10x Lymphocytes	0.322084	0.443402	0.1	1000
TMEM128	transmembrane protein 128 [Source:HGNC Symbol;Acc:HGNC:28201]	0.182082	0.37754	0.103	0.071	1	IFN T	All other cells	ND1_7.Neftel_2019_10x Lymphocytes	0.374182	0.225074	0.1	1000
PHTF2	putative homeodomain transcription factor 2 [Source:HGNC Symbol;Acc:HGNC:13411]	0.183363	-0.458874	0.071	0.115	1	IFN T	All other cells	ND1_7.Neftel_2019_10x Lymphocytes	0.219124	0.404947	0.1	1000
MITD1	microtubule interacting and trafficking domain containing 1 [Source:HGNC Symbol;Acc:HGNC:25207]	0.184758	0.256662	0.183	0.137	1	IFN T	All other cells	ND1_7.Neftel_2019_10x Lymphocytes	0.604088	0.444704	0.1	1000
WDR33	WD repeat domain 33 [Source:HGNC Symbol;Acc:HGNC:25651]	0.186774	-0.309873	0.127	0.195	1	IFN T	All other cells	ND1_7.Neftel_2019_10x Lymphocytes	0.447244	0.646032	0.1	1000
GOSR1	golgi SNAP receptor complex member 1 [Source:HGNC Symbol;Acc:HGNC:4430]	0.187056	0.395483	0.135	0.089	1	IFN T	All other cells	ND1_7.Neftel_2019_10x Lymphocytes	0.464776	0.280294	0.1	1000
NMRK1	nicotinamide riboside kinase 1 [Source:HGNC Symbol;Acc:HGNC:26057]	0.188423	0.349821	0.206	0.171	1	IFN T	All other cells	ND1_7.Neftel_2019_10x Lymphocytes	0.887955	0.596325	0.1	1000
RPS6KA3	ribosomal protein S6 kinase A3 [Source:HGNC Symbol;Acc:HGNC:10432]	0.190191	-0.306019	0.079	0.108	1	IFN T	All other cells	ND1_7.Neftel_2019_10x Lymphocytes	0.227638	0.344935	0.1	1000
SPATA13	spermatogenesis associated 13 [Source:HGNC Symbol;Acc:HGNC:23222]	0.190359	0.347773	0.127	0.09	1	IFN T	All other cells	ND1_7.Neftel_2019_10x Lymphocytes	0.464822	0.298911	0.1	1000
AIMP1	aminoacyl tRNA synthetase complex interacting multifunctional protein 1 [Source:HGNC Symbol;Acc:HGNC:10648]	0.192609	0.348542	0.262	0.222	1	IFN T	All other cells	ND1_7.Neftel_2019_10x Lymphocytes	1.07801	0.731344	0.1	1000
ATP6V1D	ATPase H+ transporting V1 subunit D [Source:HGNC Symbol;Acc:HGNC:13527]	0.192958	-0.32726	0.087	0.124	1	IFN T	All other cells	ND1_7.Neftel_2019_10x Lymphocytes	0.271185	0.414893	0.1	1000
AK6	adenylate kinase 6 [Source:HGNC Symbol;Acc:HGNC:49151]	0.19301	0.355628	0.111	0.085	1	IFN T	All other cells	ND1_7.Neftel_2019_10x Lymphocytes	0.437502	0.276646	0.1	1000
STX5	syntaxin 5 [Source:HGNC Symbol;Acc:HGNC:11440]	0.193178	-0.273287	0.071	0.108	1	IFN T	All other cells	ND1_7.Neftel_2019_10x Lymphocytes	0.229407	0.332933	0.1	1000
LUC7L2	LUC7 like 2, pre-mRNA splicing factor [Source:HGNC Symbol;Acc:HGNC:21608]	0.193551	-0.319991	0.103	0.152	1	IFN T	All other cells	ND1_7.Neftel_2019_10x Lymphocytes	0.346233	0.514514	0.1	1000
DBNL	drebrin like [Source:HGNC Symbol;Acc:HGNC:2696]	0.193701	0.31534	0.325	0.278	1	IFN T	All other cells	ND1_7.Neftel_2019_10x Lymphocytes	1.36726	0.970426	0.1	1000
SAE1	SUMO1 activating enzyme subunit 1 [Source:HGNC Symbol;Acc:HGNC:30660]	0.195102	-0.271486	0.079	0.129	1	IFN T	All other cells	ND1_7.Neftel_2019_10x Lymphocytes	0.293468	0.416196	0.1	1000
ABTB1	ankyrin repeat and BTB domain containing 1 [Source:HGNC Symbol;Acc:HGNC:18275]	0.195801	-0.281001	0.071	0.108	1	IFN T	All other cells	ND1_7.Neftel_2019_10x Lymphocytes	0.259935	0.376718	0.1	1000
TPP1	tripeptidyl peptidase 1 [Source:HGNC Symbol;Acc:HGNC:2073]	0.197126	-0.34171	0.103	0.136	1	IFN T	All other cells	ND1_7.Neftel_2019_10x Lymphocytes	0.301514	0.465071	0.1	1000
TIMM50	translocase of inner mitochondrial membrane 50 [Source:HGNC Symbol;Acc:HGNC:23656]	0.19813	-0.250714	0.063	0.109	1	IFN T	All other cells	ND1_7.Neftel_2019_10x Lymphocytes	0.231388	0.325815	0.1	1000
RSBN1	round spermatid basic protein 1 [Source:HGNC Symbol;Acc:HGNC:25642]	0.19859	0.290855	0.238	0.198	1	IFN T	All other cells	ND1_7.Neftel_2019_10x Lymphocytes	0.942389	0.679315	0.1	1000
IVNS1ABP	influenza virus NS1A binding protein [Source:HGNC Symbol;Acc:HGNC:16951]	0.199385	-0.309837	0.143	0.191	1	IFN T	All other cells	ND1_7.Neftel_2019_10x Lymphocytes	0.452929	0.653754	0.1	1000
SEC14L1	SEC14 like lipid binding 1 [Source:HGNC Symbol;Acc:HGNC:10698]	0.199844	-0.413812	0.087	0.145	1	IFN T	All other cells	ND1_7.Neftel_2019_10x Lymphocytes	0.290208	0.490218	0.1	1000
DESI1	desumoylating isopeptidase 1 [Source:HGNC Symbol;Acc:HGNC:24577]	0.200104	0.310387	0.135	0.1	1	IFN T	All other cells	ND1_7.Neftel_2019_10x Lymphocytes	0.442888	0.298025	0.1	1000
UBL7	ubiquitin like 7 [Source:HGNC Symbol;Acc:HGNC:28221]	0.202124	-0.298168	0.079	0.126	1	IFN T	All other cells	ND1_7.Neftel_2019_10x Lymphocytes	0.269396	0.39772	0.1	1000
LMNB1	lamin B1 [Source:HGNC Symbol;Acc:HGNC:6637]	0.203222	0.467405	0.103	0.079	1	IFN T	All other cells	ND1_7.Neftel_2019_10x Lymphocytes	0.438034	0.237147	0.1	1000
AKTIP	AKT interacting protein [Source:HGNC Symbol;Acc:HGNC:16710]	0.203446	-0.290035	0.063	0.102	1	IFN T	All other cells	ND1_7.Neftel_2019_10x Lymphocytes	0.22102	0.329035	0.1	1000
KMT2A	lysine methyltransferase 2A [Source:HGNC Symbol;Acc:HGNC:7132]	0.20399	0.28982	0.159	0.118	1	IFN T	All other cells	ND1_7.Neftel_2019_10x Lymphocytes	0.579405	0.408465	0.1	1000
PILRB	paired immunoglobin like type 2 receptor beta [Source:HGNC Symbol;Acc:HGNC:18297]	0.205114	0.259607	0.111	0.082	1	IFN T	All other cells	ND1_7.Neftel_2019_10x Lymphocytes	0.410864	0.294057	0.1	1000
CLU	clusterin [Source:HGNC Symbol;Acc:HGNC:2095]	0.205536	-0.614049	0.095	0.138	1	IFN T	All other cells	ND1_7.Neftel_2019_10x Lymphocytes	0.439075	0.896155	0.1	1000
SBNO1	strawberry notch homolog 1 [Source:HGNC Symbol;Acc:HGNC:22973]	0.20629	0.441892	0.135	0.098	1	IFN T	All other cells	ND1_7.Neftel_2019_10x Lymphocytes	0.525791	0.30227	0.1	1000
DDAH2	dimethylarginine dimethylaminohydrolase 2 [Source:HGNC Symbol;Acc:HGNC:2716]	0.207063	-0.316902	0.095	0.155	1	IFN T	All other cells	ND1_7.Neftel_2019_10x Lymphocytes	0.368226	0.542812	0.1	1000
CDKN1B	cyclin dependent kinase inhibitor 1B [Source:HGNC Symbol;Acc:HGNC:1785]	0.207152	-0.278568	0.159	0.239	1	IFN T	All other cells	ND1_7.Neftel_2019_10x Lymphocytes	0.707271	0.966595	0.1	1000
RABGAP1L	RAB GTPase activating protein 1 like [Source:HGNC Symbol;Acc:HGNC:24663]	0.208317	0.430599	0.23	0.194	1	IFN T	All other cells	ND1_7.Neftel_2019_10x Lymphocytes	1.16342	0.721372	0.1	1000
COPS2	COP9 signalosome subunit 2 [Source:HGNC Symbol;Acc:HGNC:30747]	0.209458	0.431044	0.159	0.115	1	IFN T	All other cells	ND1_7.Neftel_2019_10x Lymphocytes	0.621394	0.368783	0.1	1000
PTRH1	peptidyl-tRNA hydrolase 1 homolog [Source:HGNC Symbol;Acc:HGNC:27039]	0.209915	0.429709	0.111	0.073	1	IFN T	All other cells	ND1_7.Neftel_2019_10x Lymphocytes	0.402107	0.22672	0.1	1000
SMS	spermine synthase [Source:HGNC Symbol;Acc:HGNC:11123]	0.211837	0.272122	0.23	0.197	1	IFN T	All other cells	ND1_7.Neftel_2019_10x Lymphocytes	0.889018	0.653396	0.1	1000
SLC25A11	solute carrier family 25 member 11 [Source:HGNC Symbol;Acc:HGNC:10981]	0.213203	-0.322176	0.119	0.171	1	IFN T	All other cells	ND1_7.Neftel_2019_10x Lymphocytes	0.388605	0.574338	0.1	1000
C16orf54	chromosome 16 open reading frame 54 [Source:HGNC Symbol;Acc:HGNC:26649]	0.213321	-0.457539	0.087	0.141	1	IFN T	All other cells	ND1_7.Neftel_2019_10x Lymphocytes	0.292359	0.519998	0.1	1000
ARL6IP6	ADP ribosylation factor like GTPase 6 interacting protein 6 [Source:HGNC Symbol;Acc:HGNC:24048]	0.213435	0.340113	0.19	0.156	1	IFN T	All other cells	ND1_7.Neftel_2019_10x Lymphocytes	0.7558	0.509065	0.1	1000
SHKBP1	SH3KBP1 binding protein 1 [Source:HGNC Symbol;Acc:HGNC:19214]	0.213698	0.301891	0.246	0.208	1	IFN T	All other cells	ND1_7.Neftel_2019_10x Lymphocytes	0.9331	0.663894	0.1	1000
SCML4	Scm polycomb group protein like 4 [Source:HGNC Symbol;Acc:HGNC:21397]	0.213791	0.31095	0.19	0.148	1	IFN T	All other cells	ND1_7.Neftel_2019_10x Lymphocytes	0.776355	0.542149	0.1	1000
MGAT1	alpha-1,3-mannosyl-glycoprotein 2-beta-N-acetylglucosaminyltransferase [Source:HGNC Symbol;Acc:HGNC:7044]	0.213952	-0.285951	0.135	0.203	1	IFN T	All other cells	ND1_7.Neftel_2019_10x Lymphocytes	0.478951	0.670599	0.1	1000
TNIP2	TNFAIP3 interacting protein 2 [Source:HGNC Symbol;Acc:HGNC:19118]	0.214747	0.474024	0.175	0.131	1	IFN T	All other cells	ND1_7.Neftel_2019_10x Lymphocytes	0.717904	0.409139	0.1	1000
ATG12	autophagy related 12 [Source:HGNC Symbol;Acc:HGNC:588]	0.215039	0.274804	0.214	0.186	1	IFN T	All other cells	ND1_7.Neftel_2019_10x Lymphocytes	0.822799	0.601069	0.1	1000
CD58	CD58 molecule [Source:HGNC Symbol;Acc:HGNC:1688]	0.218369	-0.27706	0.151	0.207	1	IFN T	All other cells	ND1_7.Neftel_2019_10x Lymphocytes	0.489185	0.67728	0.1	1000
PPA2	inorganic pyrophosphatase 2 [Source:HGNC Symbol;Acc:HGNC:28883]	0.219358	-0.341592	0.079	0.128	1	IFN T	All other cells	ND1_7.Neftel_2019_10x Lymphocytes	0.250806	0.39365	0.1	1000
NGLY1	N-glycanase 1 [Source:HGNC Symbol;Acc:HGNC:17646]	0.219506	-0.395549	0.071	0.101	1	IFN T	All other cells	ND1_7.Neftel_2019_10x Lymphocytes	0.203096	0.350158	0.1	1000
HECTD1	HECT domain E3 ubiquitin protein ligase 1 [Source:HGNC Symbol;Acc:HGNC:20157]	0.221831	-0.25041	0.103	0.142	1	IFN T	All other cells	ND1_7.Neftel_2019_10x Lymphocytes	0.338769	0.463622	0.1	1000
HDAC1	histone deacetylase 1 [Source:HGNC Symbol;Acc:HGNC:4852]	0.22215	-0.311158	0.183	0.237	1	IFN T	All other cells	ND1_7.Neftel_2019_10x Lymphocytes	0.59437	0.847819	0.1	1000
TOR1AIP1	torsin 1A interacting protein 1 [Source:HGNC Symbol;Acc:HGNC:29456]	0.224032	0.319398	0.167	0.114	1	IFN T	All other cells	ND1_7.Neftel_2019_10x Lymphocytes	0.543741	0.367734	0.1	1000
AREG	amphiregulin [Source:HGNC Symbol;Acc:HGNC:651]	0.225143	-0.813841	0.183	0.25	1	IFN T	All other cells	ND1_7.Neftel_2019_10x Lymphocytes	1.47489	3.45384	0.1	1000
RPF1	ribosome production factor 1 homolog [Source:HGNC Symbol;Acc:HGNC:30350]	0.225589	0.335306	0.175	0.137	1	IFN T	All other cells	ND1_7.Neftel_2019_10x Lymphocytes	0.652963	0.438458	0.1	1000
MAGOHB	mago homolog B, exon junction complex subunit [Source:HGNC Symbol;Acc:HGNC:25504]	0.228079	0.340631	0.119	0.088	1	IFN T	All other cells	ND1_7.Neftel_2019_10x Lymphocytes	0.407183	0.26077	0.1	1000
CKLF	chemokine like factor [Source:HGNC Symbol;Acc:HGNC:13253]	0.228204	-0.260354	0.405	0.45	1	IFN T	All other cells	ND1_7.Neftel_2019_10x Lymphocytes	1.97769	2.59557	0.1	1000
TXNDC11	thioredoxin domain containing 11 [Source:HGNC Symbol;Acc:HGNC:28030]	0.230195	0.352496	0.103	0.076	1	IFN T	All other cells	ND1_7.Neftel_2019_10x Lymphocytes	0.389736	0.244251	0.1	1000
PPP1R7	protein phosphatase 1 regulatory subunit 7 [Source:HGNC Symbol;Acc:HGNC:9295]	0.230941	0.265636	0.286	0.265	1	IFN T	All other cells	ND1_7.Neftel_2019_10x Lymphocytes	1.18519	0.885382	0.1	1000
CDC5L	cell division cycle 5 like [Source:HGNC Symbol;Acc:HGNC:1743]	0.231416	-0.25257	0.087	0.127	1	IFN T	All other cells	ND1_7.Neftel_2019_10x Lymphocytes	0.275669	0.38361	0.1	1000
TIA1	TIA1 cytotoxic granule associated RNA binding protein [Source:HGNC Symbol;Acc:HGNC:11802]	0.232011	0.299479	0.103	0.072	1	IFN T	All other cells	ND1_7.Neftel_2019_10x Lymphocytes	0.363491	0.243541	0.1	1000
STX10	syntaxin 10 [Source:HGNC Symbol;Acc:HGNC:11428]	0.232491	-0.275571	0.111	0.167	1	IFN T	All other cells	ND1_7.Neftel_2019_10x Lymphocytes	0.377067	0.528431	0.1	1000
GNAI2	G protein subunit alpha i2 [Source:HGNC Symbol;Acc:HGNC:4385]	0.234347	-0.269452	0.246	0.301	1	IFN T	All other cells	ND1_7.Neftel_2019_10x Lymphocytes	0.850702	1.1447	0.1	1000
ZNF226	zinc finger protein 226 [Source:HGNC Symbol;Acc:HGNC:13019]	0.234592	0.312702	0.103	0.075	1	IFN T	All other cells	ND1_7.Neftel_2019_10x Lymphocytes	0.37034	0.244038	0.1	1000
SLC16A3	solute carrier family 16 member 3 [Source:HGNC Symbol;Acc:HGNC:10924]	0.23462	-0.347066	0.079	0.132	1	IFN T	All other cells	ND1_7.Neftel_2019_10x Lymphocytes	0.289769	0.451488	0.1	1000
TMEM248	transmembrane protein 248 [Source:HGNC Symbol;Acc:HGNC:25476]	0.234654	0.281376	0.246	0.216	1	IFN T	All other cells	ND1_7.Neftel_2019_10x Lymphocytes	0.98476	0.718717	0.1	1000
MAPKAPK2	MAPK activated protein kinase 2 [Source:HGNC Symbol;Acc:HGNC:6887]	0.235273	0.277671	0.111	0.087	1	IFN T	All other cells	ND1_7.Neftel_2019_10x Lymphocytes	0.378468	0.262462	0.1	1000
GRAP2	GRB2 related adaptor protein 2 [Source:HGNC Symbol;Acc:HGNC:4563]	0.236344	0.324357	0.214	0.19	1	IFN T	All other cells	ND1_7.Neftel_2019_10x Lymphocytes	0.948015	0.657707	0.1	1000
EMD	emerin [Source:HGNC Symbol;Acc:HGNC:3331]	0.236412	-0.275387	0.19	0.241	1	IFN T	All other cells	ND1_7.Neftel_2019_10x Lymphocytes	0.708244	0.96449	0.1	1000
MRPL27	mitochondrial ribosomal protein L27 [Source:HGNC Symbol;Acc:HGNC:14483]	0.236641	0.304252	0.206	0.16	1	IFN T	All other cells	ND1_7.Neftel_2019_10x Lymphocytes	0.731928	0.513692	0.1	1000
MICU2	mitochondrial calcium uptake 2 [Source:HGNC Symbol;Acc:HGNC:31830]	0.237568	0.310435	0.183	0.14	1	IFN T	All other cells	ND1_7.Neftel_2019_10x Lymphocytes	0.645317	0.446412	0.1	1000
C6orf62	chromosome 6 open reading frame 62 [Source:HGNC Symbol;Acc:HGNC:20998]	0.238213	0.292395	0.214	0.171	1	IFN T	All other cells	ND1_7.Neftel_2019_10x Lymphocytes	0.825683	0.590998	0.1	1000
TUBA1C	tubulin alpha 1c [Source:HGNC Symbol;Acc:HGNC:20768]	0.239363	-0.31854	0.095	0.134	1	IFN T	All other cells	ND1_7.Neftel_2019_10x Lymphocytes	0.294076	0.441901	0.1	1000
PITPNB	phosphatidylinositol transfer protein beta [Source:HGNC Symbol;Acc:HGNC:9002]	0.240583	0.352357	0.127	0.095	1	IFN T	All other cells	ND1_7.Neftel_2019_10x Lymphocytes	0.478935	0.307008	0.1	1000
POLG	DNA polymerase gamma, catalytic subunit [Source:HGNC Symbol;Acc:HGNC:9179]	0.241414	0.463952	0.103	0.071	1	IFN T	All other cells	ND1_7.Neftel_2019_10x Lymphocytes	0.402319	0.215855	0.1	1000
TOR1A	torsin family 1 member A [Source:HGNC Symbol;Acc:HGNC:3098]	0.243288	0.369472	0.151	0.115	1	IFN T	All other cells	ND1_7.Neftel_2019_10x Lymphocytes	0.544807	0.345626	0.1	1000
CHMP4B	charged multivesicular body protein 4B [Source:HGNC Symbol;Acc:HGNC:16171]	0.244008	0.315451	0.183	0.153	1	IFN T	All other cells	ND1_7.Neftel_2019_10x Lymphocytes	0.689797	0.476126	0.1	1000
PPP6R1	protein phosphatase 6 regulatory subunit 1 [Source:HGNC Symbol;Acc:HGNC:29195]	0.244487	0.294881	0.127	0.099	1	IFN T	All other cells	ND1_7.Neftel_2019_10x Lymphocytes	0.441287	0.303053	0.1	1000
USP11	ubiquitin specific peptidase 11 [Source:HGNC Symbol;Acc:HGNC:12609]	0.244879	0.369971	0.111	0.092	1	IFN T	All other cells	ND1_7.Neftel_2019_10x Lymphocytes	0.487227	0.305629	0.1	1000
MPC1	mitochondrial pyruvate carrier 1 [Source:HGNC Symbol;Acc:HGNC:21606]	0.244975	-0.281813	0.151	0.209	1	IFN T	All other cells	ND1_7.Neftel_2019_10x Lymphocytes	0.52314	0.725992	0.1	1000
CCT4	chaperonin containing TCP1 subunit 4 [Source:HGNC Symbol;Acc:HGNC:1617]	0.245287	-0.262069	0.254	0.349	1	IFN T	All other cells	ND1_7.Neftel_2019_10x Lymphocytes	1.00524	1.33638	0.1	1000
NUDT21	nudix hydrolase 21 [Source:HGNC Symbol;Acc:HGNC:13870]	0.245884	0.347186	0.254	0.203	1	IFN T	All other cells	ND1_7.Neftel_2019_10x Lymphocytes	0.989711	0.67007	0.1	1000
GDI1	GDP dissociation inhibitor 1 [Source:HGNC Symbol;Acc:HGNC:4226]	0.24603	-0.310364	0.087	0.124	1	IFN T	All other cells	ND1_7.Neftel_2019_10x Lymphocytes	0.280431	0.418878	0.1	1000
MYD88	MYD88 innate immune signal transduction adaptor [Source:HGNC Symbol;Acc:HGNC:7562]	0.246518	0.345596	0.151	0.108	1	IFN T	All other cells	ND1_7.Neftel_2019_10x Lymphocytes	0.526835	0.343673	0.1	1000
SART1	spliceosome associated factor 1, recruiter of U4/U6.U5 tri-snRNP [Source:HGNC Symbol;Acc:HGNC:10538]	0.248042	-0.268645	0.063	0.103	1	IFN T	All other cells	ND1_7.Neftel_2019_10x Lymphocytes	0.207994	0.302915	0.1	1000
MED11	mediator complex subunit 11 [Source:HGNC Symbol;Acc:HGNC:32687]	0.248665	0.299981	0.135	0.106	1	IFN T	All other cells	ND1_7.Neftel_2019_10x Lymphocytes	0.459368	0.314398	0.1	1000
ATP6AP2	ATPase H+ transporting accessory protein 2 [Source:HGNC Symbol;Acc:HGNC:18305]	0.251401	-0.319877	0.206	0.271	1	IFN T	All other cells	ND1_7.Neftel_2019_10x Lymphocytes	0.694224	0.993614	0.1	1000
SMARCD1	SWI/SNF related, matrix associated, actin dependent regulator of chromatin, subfamily d, member 1 [Source:HGNC Symbol;Acc:HGNC:11106]	0.251494	0.335352	0.103	0.076	1	IFN T	All other cells	ND1_7.Neftel_2019_10x Lymphocytes	0.366308	0.233451	0.1	1000
PICALM	phosphatidylinositol binding clathrin assembly protein [Source:HGNC Symbol;Acc:HGNC:15514]	0.251494	0.254938	0.103	0.08	1	IFN T	All other cells	ND1_7.Neftel_2019_10x Lymphocytes	0.362645	0.258534	0.1	1000
HDLBP	high density lipoprotein binding protein [Source:HGNC Symbol;Acc:HGNC:4857]	0.251563	-0.250381	0.071	0.102	1	IFN T	All other cells	ND1_7.Neftel_2019_10x Lymphocytes	0.221903	0.313489	0.1	1000
CHST11	carbohydrate sulfotransferase 11 [Source:HGNC Symbol;Acc:HGNC:17422]	0.25224	-0.309039	0.095	0.143	1	IFN T	All other cells	ND1_7.Neftel_2019_10x Lymphocytes	0.308854	0.456906	0.1	1000
DDX1	DEAD-box helicase 1 [Source:HGNC Symbol;Acc:HGNC:2734]	0.25385	-0.435285	0.056	0.101	1	IFN T	All other cells	ND1_7.Neftel_2019_10x Lymphocytes	0.155759	0.295251	0.1	1000
AIDA	axin interactor, dorsalization associated [Source:HGNC Symbol;Acc:HGNC:25761]	0.254129	0.396819	0.127	0.094	1	IFN T	All other cells	ND1_7.Neftel_2019_10x Lymphocytes	0.467204	0.281419	0.1	1000
PFDN6	prefoldin subunit 6 [Source:HGNC Symbol;Acc:HGNC:4926]	0.255563	-0.258885	0.103	0.15	1	IFN T	All other cells	ND1_7.Neftel_2019_10x Lymphocytes	0.329219	0.456047	0.1	1000
VRK3	VRK serine/threonine kinase 3 [Source:HGNC Symbol;Acc:HGNC:18996]	0.257107	0.279619	0.119	0.096	1	IFN T	All other cells	ND1_7.Neftel_2019_10x Lymphocytes	0.419486	0.292768	0.1	1000
HEXA	hexosaminidase subunit alpha [Source:HGNC Symbol;Acc:HGNC:4878]	0.257942	-0.335256	0.071	0.111	1	IFN T	All other cells	ND1_7.Neftel_2019_10x Lymphocytes	0.225967	0.355799	0.1	1000
LAMTOR3	late endosomal/lysosomal adaptor, MAPK and MTOR activator 3 [Source:HGNC Symbol;Acc:HGNC:15606]	0.258212	0.308057	0.119	0.089	1	IFN T	All other cells	ND1_7.Neftel_2019_10x Lymphocytes	0.405321	0.271347	0.1	1000
DR1	down-regulator of transcription 1 [Source:HGNC Symbol;Acc:HGNC:3017]	0.258431	0.396837	0.246	0.191	1	IFN T	All other cells	ND1_7.Neftel_2019_10x Lymphocytes	1.02212	0.654564	0.1	1000
GOLGB1	golgin B1 [Source:HGNC Symbol;Acc:HGNC:4429]	0.258663	-0.269858	0.071	0.102	1	IFN T	All other cells	ND1_7.Neftel_2019_10x Lymphocytes	0.224002	0.324371	0.1	1000
UBE2D1	ubiquitin conjugating enzyme E2 D1 [Source:HGNC Symbol;Acc:HGNC:12474]	0.259358	-0.352603	0.071	0.113	1	IFN T	All other cells	ND1_7.Neftel_2019_10x Lymphocytes	0.214589	0.347587	0.1	1000
HNRNPAB	heterogeneous nuclear ribonucleoprotein A/B [Source:HGNC Symbol;Acc:HGNC:5034]	0.259501	-0.280389	0.095	0.165	1	IFN T	All other cells	ND1_7.Neftel_2019_10x Lymphocytes	0.375644	0.529583	0.1	1000
ERGIC2	ERGIC and golgi 2 [Source:HGNC Symbol;Acc:HGNC:30208]	0.261581	0.280384	0.198	0.18	1	IFN T	All other cells	ND1_7.Neftel_2019_10x Lymphocytes	0.811601	0.588709	0.1	1000
NAPRT	nicotinate phosphoribosyltransferase [Source:HGNC Symbol;Acc:HGNC:30450]	0.261798	0.367269	0.143	0.109	1	IFN T	All other cells	ND1_7.Neftel_2019_10x Lymphocytes	0.529839	0.336241	0.1	1000
LARP7	La ribonucleoprotein 7, transcriptional regulator [Source:HGNC Symbol;Acc:HGNC:24912]	0.26265	0.340563	0.222	0.184	1	IFN T	All other cells	ND1_7.Neftel_2019_10x Lymphocytes	0.909415	0.618067	0.1	1000
SUMO3	small ubiquitin like modifier 3 [Source:HGNC Symbol;Acc:HGNC:11124]	0.262922	0.306001	0.341	0.301	1	IFN T	All other cells	ND1_7.Neftel_2019_10x Lymphocytes	1.54501	1.11136	0.1	1000
LY96	lymphocyte antigen 96 [Source:HGNC Symbol;Acc:HGNC:17156]	0.263771	0.252511	0.103	0.077	1	IFN T	All other cells	ND1_7.Neftel_2019_10x Lymphocytes	0.361713	0.258681	0.1	1000
CTCF	CCCTC-binding factor [Source:HGNC Symbol;Acc:HGNC:13723]	0.264345	0.340232	0.119	0.091	1	IFN T	All other cells	ND1_7.Neftel_2019_10x Lymphocytes	0.421947	0.27142	0.1	1000
PYCR2	pyrroline-5-carboxylate reductase 2 [Source:HGNC Symbol;Acc:HGNC:30262]	0.264722	-0.278588	0.079	0.117	1	IFN T	All other cells	ND1_7.Neftel_2019_10x Lymphocytes	0.253932	0.367637	0.1	1000
SMAD2	SMAD family member 2 [Source:HGNC Symbol;Acc:HGNC:6768]	0.265171	0.267723	0.135	0.098	1	IFN T	All other cells	ND1_7.Neftel_2019_10x Lymphocytes	0.450755	0.321394	0.1	1000
HBB	hemoglobin subunit beta [Source:HGNC Symbol;Acc:HGNC:4827]	0.265671	-2.16187	0.159	0.207	1	IFN T	All other cells	ND1_7.Neftel_2019_10x Lymphocytes	1.13846	10.659	0.1	1000
CWC25	CWC25 spliceosome associated protein homolog [Source:HGNC Symbol;Acc:HGNC:25989]	0.266868	0.331692	0.119	0.094	1	IFN T	All other cells	ND1_7.Neftel_2019_10x Lymphocytes	0.446843	0.292474	0.1	1000
DAXX	death domain associated protein [Source:HGNC Symbol;Acc:HGNC:2681]	0.267057	0.318973	0.167	0.13	1	IFN T	All other cells	ND1_7.Neftel_2019_10x Lymphocytes	0.654111	0.44816	0.1	1000
CDKN1A	cyclin dependent kinase inhibitor 1A [Source:HGNC Symbol;Acc:HGNC:1784]	0.267368	-0.435688	0.079	0.119	1	IFN T	All other cells	ND1_7.Neftel_2019_10x Lymphocytes	0.339116	0.578884	0.1	1000
SVBP	small vasohibin binding protein [Source:HGNC Symbol;Acc:HGNC:29204]	0.269404	-0.304595	0.095	0.138	1	IFN T	All other cells	ND1_7.Neftel_2019_10x Lymphocytes	0.299015	0.441094	0.1	1000
AFG3L2	AFG3 like matrix AAA peptidase subunit 2 [Source:HGNC Symbol;Acc:HGNC:315]	0.270437	0.387303	0.111	0.074	1	IFN T	All other cells	ND1_7.Neftel_2019_10x Lymphocytes	0.360842	0.212859	0.1	1000
SERPINB9	serpin family B member 9 [Source:HGNC Symbol;Acc:HGNC:8955]	0.271675	0.282974	0.206	0.167	1	IFN T	All other cells	ND1_7.Neftel_2019_10x Lymphocytes	0.848451	0.614695	0.1	1000
TIPIN	TIMELESS interacting protein [Source:HGNC Symbol;Acc:HGNC:30750]	0.271684	0.305551	0.103	0.071	1	IFN T	All other cells	ND1_7.Neftel_2019_10x Lymphocytes	0.321187	0.210296	0.1	1000
AP2B1	adaptor related protein complex 2 subunit beta 1 [Source:HGNC Symbol;Acc:HGNC:563]	0.272538	0.355076	0.175	0.146	1	IFN T	All other cells	ND1_7.Neftel_2019_10x Lymphocytes	0.711369	0.468867	0.1	1000
P2RY8	P2Y receptor family member 8 [Source:HGNC Symbol;Acc:HGNC:15524]	0.275849	-0.327132	0.071	0.11	1	IFN T	All other cells	ND1_7.Neftel_2019_10x Lymphocytes	0.264627	0.405733	0.1	1000
BDP1	B double prime 1, subunit of RNA polymerase III transcription initiation factor IIIB [Source:HGNC Symbol;Acc:HGNC:13652]	0.281688	-0.255701	0.119	0.159	1	IFN T	All other cells	ND1_7.Neftel_2019_10x Lymphocytes	0.377963	0.517226	0.1	1000
SLC25A26	solute carrier family 25 member 26 [Source:HGNC Symbol;Acc:HGNC:20661]	0.282491	-0.380663	0.063	0.106	1	IFN T	All other cells	ND1_7.Neftel_2019_10x Lymphocytes	0.197642	0.335526	0.1	1000
ZBTB1	zinc finger and BTB domain containing 1 [Source:HGNC Symbol;Acc:HGNC:20259]	0.288282	0.37414	0.103	0.085	1	IFN T	All other cells	ND1_7.Neftel_2019_10x Lymphocytes	0.47533	0.295758	0.1	1000
JPX	JPX transcript, XIST activator [Source:HGNC Symbol;Acc:HGNC:37191]	0.288554	-0.264841	0.071	0.112	1	IFN T	All other cells	ND1_7.Neftel_2019_10x Lymphocytes	0.256425	0.364501	0.1	1000
BCL2A1	BCL2 related protein A1 [Source:HGNC Symbol;Acc:HGNC:991]	0.291094	-0.294775	0.103	0.142	1	IFN T	All other cells	ND1_7.Neftel_2019_10x Lymphocytes	0.344926	0.497457	0.1	1000
RASSF5	Ras association domain family member 5 [Source:HGNC Symbol;Acc:HGNC:17609]	0.295765	-0.294057	0.23	0.321	1	IFN T	All other cells	ND1_7.Neftel_2019_10x Lymphocytes	0.849802	1.1745	0.1	1000
PPIL4	peptidylprolyl isomerase like 4 [Source:HGNC Symbol;Acc:HGNC:15702]	0.296135	0.369933	0.119	0.086	1	IFN T	All other cells	ND1_7.Neftel_2019_10x Lymphocytes	0.435992	0.270253	0.1	1000
ACTR1A	actin related protein 1A [Source:HGNC Symbol;Acc:HGNC:167]	0.296639	0.269596	0.167	0.138	1	IFN T	All other cells	ND1_7.Neftel_2019_10x Lymphocytes	0.609813	0.442076	0.1	1000
PSMA6	proteasome 20S subunit alpha 6 [Source:HGNC Symbol;Acc:HGNC:9535]	0.297117	0.318139	0.183	0.14	1	IFN T	All other cells	ND1_7.Neftel_2019_10x Lymphocytes	0.757551	0.52387	0.1	1000
RTCA	RNA 3'-terminal phosphate cyclase [Source:HGNC Symbol;Acc:HGNC:17981]	0.298744	0.303906	0.175	0.142	1	IFN T	All other cells	ND1_7.Neftel_2019_10x Lymphocytes	0.650543	0.453849	0.1	1000
NEMF	nuclear export mediator factor [Source:HGNC Symbol;Acc:HGNC:10663]	0.299106	0.300272	0.206	0.165	1	IFN T	All other cells	ND1_7.Neftel_2019_10x Lymphocytes	0.781047	0.552518	0.1	1000
DDX6	DEAD-box helicase 6 [Source:HGNC Symbol;Acc:HGNC:2747]	0.302119	-0.291797	0.143	0.187	1	IFN T	All other cells	ND1_7.Neftel_2019_10x Lymphocytes	0.481852	0.679001	0.1	1000
SEC31A	SEC31 homolog A, COPII coat complex component [Source:HGNC Symbol;Acc:HGNC:17052]	0.302125	0.270832	0.111	0.09	1	IFN T	All other cells	ND1_7.Neftel_2019_10x Lymphocytes	0.404815	0.285045	0.1	1000
IKBKG	inhibitor of nuclear factor kappa B kinase regulatory subunit gamma [Source:HGNC Symbol;Acc:HGNC:5961]	0.302421	0.304214	0.127	0.097	1	IFN T	All other cells	ND1_7.Neftel_2019_10x Lymphocytes	0.42947	0.290592	0.1	1000
SLC2A4RG	SLC2A4 regulator [Source:HGNC Symbol;Acc:HGNC:15930]	0.302931	-0.284205	0.063	0.103	1	IFN T	All other cells	ND1_7.Neftel_2019_10x Lymphocytes	0.239081	0.350538	0.1	1000
RASSF1	Ras association domain family member 1 [Source:HGNC Symbol;Acc:HGNC:9882]	0.303061	-0.262405	0.095	0.147	1	IFN T	All other cells	ND1_7.Neftel_2019_10x Lymphocytes	0.354205	0.49049	0.1	1000
UBE2N	ubiquitin conjugating enzyme E2 N [Source:HGNC Symbol;Acc:HGNC:12492]	0.303261	0.252654	0.429	0.385	1	IFN T	All other cells	ND1_7.Neftel_2019_10x Lymphocytes	1.88099	1.4387	0.1	1000
WAPL	WAPL cohesin release factor [Source:HGNC Symbol;Acc:HGNC:23293]	0.305403	0.389982	0.143	0.12	1	IFN T	All other cells	ND1_7.Neftel_2019_10x Lymphocytes	0.588619	0.366243	0.1	1000
RNF34	ring finger protein 34 [Source:HGNC Symbol;Acc:HGNC:17297]	0.306001	0.295499	0.119	0.098	1	IFN T	All other cells	ND1_7.Neftel_2019_10x Lymphocytes	0.434335	0.297631	0.1	1000
DAZAP1	DAZ associated protein 1 [Source:HGNC Symbol;Acc:HGNC:2683]	0.307354	-0.260135	0.095	0.137	1	IFN T	All other cells	ND1_7.Neftel_2019_10x Lymphocytes	0.301355	0.420599	0.1	1000
CHMP2B	charged multivesicular body protein 2B [Source:HGNC Symbol;Acc:HGNC:24537]	0.307455	0.388957	0.135	0.122	1	IFN T	All other cells	ND1_7.Neftel_2019_10x Lymphocytes	0.635605	0.398566	0.1	1000
RICTOR	RPTOR independent companion of MTOR complex 2 [Source:HGNC Symbol;Acc:HGNC:28611]	0.308569	0.27258	0.159	0.128	1	IFN T	All other cells	ND1_7.Neftel_2019_10x Lymphocytes	0.595476	0.429544	0.1	1000
SECISBP2L	SECIS binding protein 2 like [Source:HGNC Symbol;Acc:HGNC:28997]	0.309154	0.361659	0.103	0.071	1	IFN T	All other cells	ND1_7.Neftel_2019_10x Lymphocytes	0.377629	0.232678	0.1	1000
PPP2R5E	protein phosphatase 2 regulatory subunit B'epsilon [Source:HGNC Symbol;Acc:HGNC:9313]	0.315951	0.257187	0.135	0.116	1	IFN T	All other cells	ND1_7.Neftel_2019_10x Lymphocytes	0.473978	0.343813	0.1	1000
TUBGCP2	tubulin gamma complex associated protein 2 [Source:HGNC Symbol;Acc:HGNC:18599]	0.316106	0.289566	0.135	0.103	1	IFN T	All other cells	ND1_7.Neftel_2019_10x Lymphocytes	0.464209	0.32236	0.1	1000
RAB4B	RAB4B, member RAS oncogene family [Source:HGNC Symbol;Acc:HGNC:9782]	0.317658	0.336174	0.103	0.088	1	IFN T	All other cells	ND1_7.Neftel_2019_10x Lymphocytes	0.418826	0.270701	0.1	1000
TMEM208	transmembrane protein 208 [Source:HGNC Symbol;Acc:HGNC:25015]	0.318692	0.289821	0.206	0.174	1	IFN T	All other cells	ND1_7.Neftel_2019_10x Lymphocytes	0.756676	0.541134	0.1	1000
COA3	cytochrome c oxidase assembly factor 3 [Source:HGNC Symbol;Acc:HGNC:24990]	0.319091	0.262267	0.19	0.163	1	IFN T	All other cells	ND1_7.Neftel_2019_10x Lymphocytes	0.70017	0.515575	0.1	1000
ZC3H13	zinc finger CCCH-type containing 13 [Source:HGNC Symbol;Acc:HGNC:20368]	0.32219	0.251759	0.206	0.204	1	IFN T	All other cells	ND1_7.Neftel_2019_10x Lymphocytes	0.922769	0.695133	0.1	1000
BCL11B	BAF chromatin remodeling complex subunit BCL11B [Source:HGNC Symbol;Acc:HGNC:13222]	0.32219	-0.284698	0.111	0.15	1	IFN T	All other cells	ND1_7.Neftel_2019_10x Lymphocytes	0.375204	0.531718	0.1	1000
GRPEL1	GrpE like 1, mitochondrial [Source:HGNC Symbol;Acc:HGNC:19696]	0.32376	-0.296018	0.095	0.137	1	IFN T	All other cells	ND1_7.Neftel_2019_10x Lymphocytes	0.294133	0.42991	0.1	1000
CCDC88C	coiled-coil domain containing 88C [Source:HGNC Symbol;Acc:HGNC:19967]	0.325874	0.368425	0.183	0.148	1	IFN T	All other cells	ND1_7.Neftel_2019_10x Lymphocytes	0.757957	0.493555	0.1	1000
SURF2	surfeit 2 [Source:HGNC Symbol;Acc:HGNC:11475]	0.327578	0.28201	0.159	0.13	1	IFN T	All other cells	ND1_7.Neftel_2019_10x Lymphocytes	0.561418	0.398885	0.1	1000
ITFG1	integrin alpha FG-GAP repeat containing 1 [Source:HGNC Symbol;Acc:HGNC:30697]	0.328658	0.298791	0.111	0.093	1	IFN T	All other cells	ND1_7.Neftel_2019_10x Lymphocytes	0.4252	0.289549	0.1	1000
SUPT16H	SPT16 homolog, facilitates chromatin remodeling subunit [Source:HGNC Symbol;Acc:HGNC:11465]	0.329358	0.290637	0.167	0.137	1	IFN T	All other cells	ND1_7.Neftel_2019_10x Lymphocytes	0.625612	0.442603	0.1	1000
ARID5B	AT-rich interaction domain 5B [Source:HGNC Symbol;Acc:HGNC:17362]	0.330546	0.25093	0.333	0.326	1	IFN T	All other cells	ND1_7.Neftel_2019_10x Lymphocytes	2.06687	1.58599	0.1	1000
TRA2A	transformer 2 alpha homolog [Source:HGNC Symbol;Acc:HGNC:16645]	0.333379	0.266442	0.19	0.155	1	IFN T	All other cells	ND1_7.Neftel_2019_10x Lymphocytes	0.729676	0.535615	0.1	1000
RNF4	ring finger protein 4 [Source:HGNC Symbol;Acc:HGNC:10067]	0.336247	0.393314	0.119	0.106	1	IFN T	All other cells	ND1_7.Neftel_2019_10x Lymphocytes	0.537753	0.330366	0.1	1000
TOX	thymocyte selection associated high mobility group box [Source:HGNC Symbol;Acc:HGNC:18988]	0.342161	0.25326	0.143	0.112	1	IFN T	All other cells	ND1_7.Neftel_2019_10x Lymphocytes	0.606259	0.448245	0.1	1000
PPP3CC	protein phosphatase 3 catalytic subunit gamma [Source:HGNC Symbol;Acc:HGNC:9316]	0.348384	0.339633	0.198	0.178	1	IFN T	All other cells	ND1_7.Neftel_2019_10x Lymphocytes	0.945316	0.644298	0.1	1000
CKS2	CDC28 protein kinase regulatory subunit 2 [Source:HGNC Symbol;Acc:HGNC:2000]	0.348888	0.264056	0.198	0.173	1	IFN T	All other cells	ND1_7.Neftel_2019_10x Lymphocytes	1.00791	0.750801	0.1	1000
USP36	ubiquitin specific peptidase 36 [Source:HGNC Symbol;Acc:HGNC:20062]	0.357135	-0.264135	0.103	0.14	1	IFN T	All other cells	ND1_7.Neftel_2019_10x Lymphocytes	0.367944	0.509405	0.1	1000
MPDU1	mannose-P-dolichol utilization defect 1 [Source:HGNC Symbol;Acc:HGNC:7207]	0.35792	0.266098	0.127	0.097	1	IFN T	All other cells	ND1_7.Neftel_2019_10x Lymphocytes	0.447868	0.319866	0.1	1000
USP47	ubiquitin specific peptidase 47 [Source:HGNC Symbol;Acc:HGNC:20076]	0.359576	0.32988	0.143	0.121	1	IFN T	All other cells	ND1_7.Neftel_2019_10x Lymphocytes	0.602266	0.404936	0.1	1000
ATF6B	activating transcription factor 6 beta [Source:HGNC Symbol;Acc:HGNC:2349]	0.361192	0.271852	0.214	0.186	1	IFN T	All other cells	ND1_7.Neftel_2019_10x Lymphocytes	0.804744	0.589385	0.1	1000
BTN3A1	butyrophilin subfamily 3 member A1 [Source:HGNC Symbol;Acc:HGNC:1138]	0.362198	0.307112	0.111	0.095	1	IFN T	All other cells	ND1_7.Neftel_2019_10x Lymphocytes	0.493863	0.336827	0.1	1000
TMPO	thymopoietin [Source:HGNC Symbol;Acc:HGNC:11875]	0.36568	0.309285	0.143	0.124	1	IFN T	All other cells	ND1_7.Neftel_2019_10x Lymphocytes	0.589356	0.405968	0.1	1000
TNFRSF18	TNF receptor superfamily member 18 [Source:HGNC Symbol;Acc:HGNC:11914]	0.366482	-0.483809	0.103	0.142	1	IFN T	All other cells	ND1_7.Neftel_2019_10x Lymphocytes	0.553448	0.960051	0.1	1000
GRK6	G protein-coupled receptor kinase 6 [Source:HGNC Symbol;Acc:HGNC:4545]	0.369035	0.353563	0.135	0.111	1	IFN T	All other cells	ND1_7.Neftel_2019_10x Lymphocytes	0.551517	0.357484	0.1	1000
SNX10	sorting nexin 10 [Source:HGNC Symbol;Acc:HGNC:14974]	0.372224	0.386131	0.135	0.112	1	IFN T	All other cells	ND1_7.Neftel_2019_10x Lymphocytes	0.574329	0.358329	0.1	1000
MED29	mediator complex subunit 29 [Source:HGNC Symbol;Acc:HGNC:23074]	0.372452	-0.252167	0.063	0.101	1	IFN T	All other cells	ND1_7.Neftel_2019_10x Lymphocytes	0.232974	0.328475	0.1	1000
LENG1	leukocyte receptor cluster member 1 [Source:HGNC Symbol;Acc:HGNC:15502]	0.375359	0.258356	0.143	0.124	1	IFN T	All other cells	ND1_7.Neftel_2019_10x Lymphocytes	0.53869	0.393273	0.1	1000
MFSD1	major facilitator superfamily domain containing 1 [Source:HGNC Symbol;Acc:HGNC:25874]	0.378435	0.314773	0.103	0.082	1	IFN T	All other cells	ND1_7.Neftel_2019_10x Lymphocytes	0.403843	0.267783	0.1	1000
INPP5D	inositol polyphosphate-5-phosphatase D [Source:HGNC Symbol;Acc:HGNC:6079]	0.381458	0.373146	0.183	0.163	1	IFN T	All other cells	ND1_7.Neftel_2019_10x Lymphocytes	0.819507	0.53314	0.1	1000
STXBP3	syntaxin binding protein 3 [Source:HGNC Symbol;Acc:HGNC:11446]	0.394798	0.403385	0.103	0.074	1	IFN T	All other cells	ND1_7.Neftel_2019_10x Lymphocytes	0.382912	0.222611	0.1	1000
ZNF622	zinc finger protein 622 [Source:HGNC Symbol;Acc:HGNC:30958]	0.396152	0.341241	0.127	0.11	1	IFN T	All other cells	ND1_7.Neftel_2019_10x Lymphocytes	0.508407	0.332509	0.1	1000
SLA	Src like adaptor [Source:HGNC Symbol;Acc:HGNC:10902]	0.400303	0.300738	0.373	0.386	1	IFN T	All other cells	ND1_7.Neftel_2019_10x Lymphocytes	2.46138	1.79612	0.1	1000
SHISA5	shisa family member 5 [Source:HGNC Symbol;Acc:HGNC:30376]	0.400696	0.37914	0.349	0.313	1	IFN T	All other cells	ND1_7.Neftel_2019_10x Lymphocytes	1.84966	1.23444	0.1	1000
TYROBP	transmembrane immune signaling adaptor TYROBP [Source:HGNC Symbol;Acc:HGNC:12449]	0.408156	-0.577572	0.302	0.341	1	IFN T	All other cells	ND1_7.Neftel_2019_10x Lymphocytes	1.19986	2.21596	0.1	1000
GTF2F2	general transcription factor IIF subunit 2 [Source:HGNC Symbol;Acc:HGNC:4653]	0.408349	0.567656	0.103	0.09	1	IFN T	All other cells	ND1_7.Neftel_2019_10x Lymphocytes	0.554641	0.271085	0.1	1000
FOS	Fos proto-oncogene, AP-1 transcription factor subunit [Source:HGNC Symbol;Acc:HGNC:3796]	0.412557	-0.374068	0.698	0.691	1	IFN T	All other cells	ND1_7.Neftel_2019_10x Lymphocytes	7.44107	10.862	0.1	1000
CMC2	C-X9-C motif containing 2 [Source:HGNC Symbol;Acc:HGNC:24447]	0.412672	0.342823	0.246	0.215	1	IFN T	All other cells	ND1_7.Neftel_2019_10x Lymphocytes	1.10871	0.757896	0.1	1000
XCL2	X-C motif chemokine ligand 2 [Source:HGNC Symbol;Acc:HGNC:10646]	0.422115	0.662332	0.103	0.137	1	IFN T	All other cells	ND1_7.Neftel_2019_10x Lymphocytes	2.97911	1.48774	0.1	1000
FABP5	fatty acid binding protein 5 [Source:HGNC Symbol;Acc:HGNC:3560]	0.429326	0.397853	0.238	0.225	1	IFN T	All other cells	ND1_7.Neftel_2019_10x Lymphocytes	1.46139	0.94888	0.1	1000
SNX1	sorting nexin 1 [Source:HGNC Symbol;Acc:HGNC:11172]	0.42941	0.309685	0.119	0.101	1	IFN T	All other cells	ND1_7.Neftel_2019_10x Lymphocytes	0.466379	0.31554	0.1	1000
TM2D3	TM2 domain containing 3 [Source:HGNC Symbol;Acc:HGNC:24128]	0.429783	0.285857	0.143	0.13	1	IFN T	All other cells	ND1_7.Neftel_2019_10x Lymphocytes	0.597041	0.423735	0.1	1000
HACD4	3-hydroxyacyl-CoA dehydratase 4 [Source:HGNC Symbol;Acc:HGNC:20920]	0.431551	0.295794	0.135	0.123	1	IFN T	All other cells	ND1_7.Neftel_2019_10x Lymphocytes	0.606548	0.42563	0.1	1000
SMIM7	small integral membrane protein 7 [Source:HGNC Symbol;Acc:HGNC:28419]	0.434203	0.295761	0.167	0.149	1	IFN T	All other cells	ND1_7.Neftel_2019_10x Lymphocytes	0.660058	0.465457	0.1	1000
UCHL5	ubiquitin C-terminal hydrolase L5 [Source:HGNC Symbol;Acc:HGNC:19678]	0.43965	0.269623	0.111	0.094	1	IFN T	All other cells	ND1_7.Neftel_2019_10x Lymphocytes	0.40966	0.289211	0.1	1000
CLIC3	chloride intracellular channel 3 [Source:HGNC Symbol;Acc:HGNC:2064]	0.448783	-0.404397	0.143	0.162	1	IFN T	All other cells	ND1_7.Neftel_2019_10x Lymphocytes	0.524463	0.835694	0.1	1000
CD40LG	CD40 ligand [Source:HGNC Symbol;Acc:HGNC:11935]	0.452673	0.38756	0.19	0.208	1	IFN T	All other cells	ND1_7.Neftel_2019_10x Lymphocytes	1.94265	1.28637	0.1	1000
DYNC1H1	dynein cytoplasmic 1 heavy chain 1 [Source:HGNC Symbol;Acc:HGNC:2961]	0.455374	-0.259156	0.119	0.163	1	IFN T	All other cells	ND1_7.Neftel_2019_10x Lymphocytes	0.389993	0.53495	0.1	1000
NSMCE2	NSE2 (MMS21) homolog, SMC5-SMC6 complex SUMO ligase [Source:HGNC Symbol;Acc:HGNC:26513]	0.462904	0.285592	0.103	0.087	1	IFN T	All other cells	ND1_7.Neftel_2019_10x Lymphocytes	0.374277	0.256452	0.1	1000
EXOSC9	exosome component 9 [Source:HGNC Symbol;Acc:HGNC:9137]	0.468355	0.281194	0.119	0.107	1	IFN T	All other cells	ND1_7.Neftel_2019_10x Lymphocytes	0.468005	0.328776	0.1	1000
UBASH3A	ubiquitin associated and SH3 domain containing A [Source:HGNC Symbol;Acc:HGNC:12462]	0.471577	0.389856	0.103	0.086	1	IFN T	All other cells	ND1_7.Neftel_2019_10x Lymphocytes	0.436012	0.262963	0.1	1000
TMEM167A	transmembrane protein 167A [Source:HGNC Symbol;Acc:HGNC:28330]	0.476692	0.255354	0.238	0.205	1	IFN T	All other cells	ND1_7.Neftel_2019_10x Lymphocytes	0.891027	0.667691	0.1	1000
GRHPR	glyoxylate and hydroxypyruvate reductase [Source:HGNC Symbol;Acc:HGNC:4570]	0.477883	-0.282895	0.095	0.121	1	IFN T	All other cells	ND1_7.Neftel_2019_10x Lymphocytes	0.275821	0.398702	0.1	1000
PSD4	pleckstrin and Sec7 domain containing 4 [Source:HGNC Symbol;Acc:HGNC:19096]	0.492043	0.313223	0.111	0.093	1	IFN T	All other cells	ND1_7.Neftel_2019_10x Lymphocytes	0.434126	0.290492	0.1	1000
PERP	p53 apoptosis effector related to PMP22 [Source:HGNC Symbol;Acc:HGNC:17637]	0.49414	-0.321311	0.103	0.142	1	IFN T	All other cells	ND1_7.Neftel_2019_10x Lymphocytes	0.303168	0.455942	0.1	1000
BCL2L1	BCL2 like 1 [Source:HGNC Symbol;Acc:HGNC:992]	0.496799	0.29327	0.143	0.132	1	IFN T	All other cells	ND1_7.Neftel_2019_10x Lymphocytes	0.63939	0.451452	0.1	1000
HAT1	histone acetyltransferase 1 [Source:HGNC Symbol;Acc:HGNC:4821]	0.500996	0.310286	0.127	0.115	1	IFN T	All other cells	ND1_7.Neftel_2019_10x Lymphocytes	0.511519	0.348389	0.1	1000
PPP2R3C	protein phosphatase 2 regulatory subunit B''gamma [Source:HGNC Symbol;Acc:HGNC:17485]	0.502793	0.292671	0.159	0.138	1	IFN T	All other cells	ND1_7.Neftel_2019_10x Lymphocytes	0.611917	0.431281	0.1	1000
OFD1	OFD1 centriole and centriolar satellite protein [Source:HGNC Symbol;Acc:HGNC:2567]	0.512953	0.257246	0.246	0.229	1	IFN T	All other cells	ND1_7.Neftel_2019_10x Lymphocytes	1.10302	0.830151	0.1	1000
SENP7	SUMO specific peptidase 7 [Source:HGNC Symbol;Acc:HGNC:30402]	0.516371	0.254906	0.103	0.084	1	IFN T	All other cells	ND1_7.Neftel_2019_10x Lymphocytes	0.39643	0.284728	0.1	1000
UPF2	UPF2 regulator of nonsense mediated mRNA decay [Source:HGNC Symbol;Acc:HGNC:17854]	0.516882	0.306016	0.143	0.127	1	IFN T	All other cells	ND1_7.Neftel_2019_10x Lymphocytes	0.606258	0.42007	0.1	1000
CCR7	C-C motif chemokine receptor 7 [Source:HGNC Symbol;Acc:HGNC:1608]	0.524783	0.303161	0.095	0.124	1	IFN T	All other cells	ND1_7.Neftel_2019_10x Lymphocytes	0.780054	0.549903	0.1	1000
TSR3	TSR3 ribosome maturation factor [Source:HGNC Symbol;Acc:HGNC:14175]	0.531618	0.373674	0.119	0.099	1	IFN T	All other cells	ND1_7.Neftel_2019_10x Lymphocytes	0.464047	0.288178	0.1	1000
TSNAX	translin associated factor X [Source:HGNC Symbol;Acc:HGNC:12380]	0.532551	0.256237	0.111	0.096	1	IFN T	All other cells	ND1_7.Neftel_2019_10x Lymphocytes	0.392016	0.2808	0.1	1000
CLIP1	CAP-Gly domain containing linker protein 1 [Source:HGNC Symbol;Acc:HGNC:10461]	0.536794	0.284673	0.119	0.106	1	IFN T	All other cells	ND1_7.Neftel_2019_10x Lymphocytes	0.48607	0.340877	0.1	1000
RILPL2	Rab interacting lysosomal protein like 2 [Source:HGNC Symbol;Acc:HGNC:28787]	0.541827	0.272205	0.206	0.252	1	IFN T	All other cells	ND1_7.Neftel_2019_10x Lymphocytes	1.60996	1.20248	0.1	1000
THOC2	THO complex 2 [Source:HGNC Symbol;Acc:HGNC:19073]	0.548827	0.288901	0.19	0.172	1	IFN T	All other cells	ND1_7.Neftel_2019_10x Lymphocytes	0.833621	0.599363	0.1	1000
ATP2A3	ATPase sarcoplasmic/endoplasmic reticulum Ca2+ transporting 3 [Source:HGNC Symbol;Acc:HGNC:813]	0.561235	0.265697	0.127	0.11	1	IFN T	All other cells	ND1_7.Neftel_2019_10x Lymphocytes	0.513086	0.370035	0.1	1000
NRBP1	nuclear receptor binding protein 1 [Source:HGNC Symbol;Acc:HGNC:7993]	0.563846	0.389863	0.198	0.178	1	IFN T	All other cells	ND1_7.Neftel_2019_10x Lymphocytes	0.92673	0.59525	0.1	1000
IFNAR2	interferon alpha and beta receptor subunit 2 [Source:HGNC Symbol;Acc:HGNC:5433]	0.566964	0.319416	0.111	0.104	1	IFN T	All other cells	ND1_7.Neftel_2019_10x Lymphocytes	0.48407	0.32437	0.1	1000
RBM33	RNA binding motif protein 33 [Source:HGNC Symbol;Acc:HGNC:27223]	0.573108	0.28923	0.119	0.102	1	IFN T	All other cells	ND1_7.Neftel_2019_10x Lymphocytes	0.485024	0.338089	0.1	1000
IL1B	interleukin 1 beta [Source:HGNC Symbol;Acc:HGNC:5992]	0.579513	0.494934	0.103	0.087	1	IFN T	All other cells	ND1_7.Neftel_2019_10x Lymphocytes	0.503388	0.267832	0.1	1000
NAGK	N-acetylglucosamine kinase [Source:HGNC Symbol;Acc:HGNC:17174]	0.586476	0.262984	0.111	0.108	1	IFN T	All other cells	ND1_7.Neftel_2019_10x Lymphocytes	0.451654	0.324086	0.1	1000
SEC61A1	SEC61 translocon subunit alpha 1 [Source:HGNC Symbol;Acc:HGNC:18276]	0.59107	0.267445	0.111	0.106	1	IFN T	All other cells	ND1_7.Neftel_2019_10x Lymphocytes	0.47101	0.337013	0.1	1000
CDKN2D	cyclin dependent kinase inhibitor 2D [Source:HGNC Symbol;Acc:HGNC:1790]	0.593605	0.308711	0.103	0.089	1	IFN T	All other cells	ND1_7.Neftel_2019_10x Lymphocytes	0.436997	0.294367	0.1	1000
MTRNR2L8	MT-RNR2 like 8 [Source:HGNC Symbol;Acc:HGNC:37165]	0.602258	0.726252	0.127	0.115	1	IFN T	All other cells	ND1_7.Neftel_2019_10x Lymphocytes	1.28635	0.570605	0.1	1000
HNRNPLL	heterogeneous nuclear ribonucleoprotein L like [Source:HGNC Symbol;Acc:HGNC:25127]	0.604022	0.259712	0.175	0.17	1	IFN T	All other cells	ND1_7.Neftel_2019_10x Lymphocytes	0.931588	0.695636	0.1	1000
OARD1	O-acyl-ADP-ribose deacylase 1 [Source:HGNC Symbol;Acc:HGNC:21257]	0.616886	0.257267	0.151	0.127	1	IFN T	All other cells	ND1_7.Neftel_2019_10x Lymphocytes	0.544655	0.398423	0.1	1000
DNAJC1	DnaJ heat shock protein family (Hsp40) member C1 [Source:HGNC Symbol;Acc:HGNC:20090]	0.624343	0.251003	0.214	0.216	1	IFN T	All other cells	ND1_7.Neftel_2019_10x Lymphocytes	1.01043	0.76394	0.1	1000
CHORDC1	cysteine and histidine rich domain containing 1 [Source:HGNC Symbol;Acc:HGNC:14525]	0.637103	0.265478	0.127	0.114	1	IFN T	All other cells	ND1_7.Neftel_2019_10x Lymphocytes	0.539727	0.390568	0.1	1000
SORL1	sortilin related receptor 1 [Source:HGNC Symbol;Acc:HGNC:11185]	0.637586	-0.307801	0.103	0.115	1	IFN T	All other cells	ND1_7.Neftel_2019_10x Lymphocytes	0.291143	0.432122	0.1	1000
LMF2	lipase maturation factor 2 [Source:HGNC Symbol;Acc:HGNC:25096]	0.660464	0.307399	0.143	0.127	1	IFN T	All other cells	ND1_7.Neftel_2019_10x Lymphocytes	0.605289	0.418639	0.1	1000
CDKN2A	cyclin dependent kinase inhibitor 2A [Source:HGNC Symbol;Acc:HGNC:1787]	0.66773	0.270977	0.175	0.159	1	IFN T	All other cells	ND1_7.Neftel_2019_10x Lymphocytes	0.782854	0.573295	0.1	1000
ARRDC3	arrestin domain containing 3 [Source:HGNC Symbol;Acc:HGNC:29263]	0.669865	0.276923	0.103	0.087	1	IFN T	All other cells	ND1_7.Neftel_2019_10x Lymphocytes	0.42175	0.295546	0.1	1000
MT1X	metallothionein 1X [Source:HGNC Symbol;Acc:HGNC:7405]	0.67427	-0.566266	0.262	0.289	1	IFN T	All other cells	ND1_7.Neftel_2019_10x Lymphocytes	1.27061	2.31457	0.1	1000
COPB1	COPI coat complex subunit beta 1 [Source:HGNC Symbol;Acc:HGNC:2231]	0.680562	0.3074	0.159	0.15	1	IFN T	All other cells	ND1_7.Neftel_2019_10x Lymphocytes	0.681372	0.474587	0.1	1000
TSN	translin [Source:HGNC Symbol;Acc:HGNC:12379]	0.693041	0.274644	0.103	0.101	1	IFN T	All other cells	ND1_7.Neftel_2019_10x Lymphocytes	0.447732	0.31619	0.1	1000
FCER1G	Fc fragment of IgE receptor Ig [Source:HGNC Symbol;Acc:HGNC:3611]	0.704761	-0.417263	0.262	0.27	1	IFN T	All other cells	ND1_7.Neftel_2019_10x Lymphocytes	1.05188	1.64833	0.1	1000
HSPH1	heat shock protein family H (Hsp110) member 1 [Source:HGNC Symbol;Acc:HGNC:16969]	0.705851	-0.282864	0.183	0.196	1	IFN T	All other cells	ND1_7.Neftel_2019_10x Lymphocytes	0.994375	1.35215	0.1	1000
PIGT	phosphatidylinositol glycan anchor biosynthesis class T [Source:HGNC Symbol;Acc:HGNC:14938]	0.726185	0.259978	0.151	0.131	1	IFN T	All other cells	ND1_7.Neftel_2019_10x Lymphocytes	0.540936	0.394205	0.1	1000
NABP1	nucleic acid binding protein 1 [Source:HGNC Symbol;Acc:HGNC:26232]	0.730082	0.292003	0.111	0.115	1	IFN T	All other cells	ND1_7.Neftel_2019_10x Lymphocytes	0.545506	0.382042	0.1	1000
ZFP36L1	ZFP36 ring finger protein like 1 [Source:HGNC Symbol;Acc:HGNC:1107]	0.735552	0.33824	0.365	0.415	1	IFN T	All other cells	ND1_7.Neftel_2019_10x Lymphocytes	3.71338	2.61903	0.1	1000
SMIM20	small integral membrane protein 20 [Source:HGNC Symbol;Acc:HGNC:37260]	0.73894	0.259813	0.095	0.107	1	IFN T	All other cells	ND1_7.Neftel_2019_10x Lymphocytes	0.466115	0.336586	0.1	1000
DYNC1LI1	dynein cytoplasmic 1 light intermediate chain 1 [Source:HGNC Symbol;Acc:HGNC:18745]	0.739093	0.359617	0.103	0.103	1	IFN T	All other cells	ND1_7.Neftel_2019_10x Lymphocytes	0.468984	0.297119	0.1	1000
IGLC2	immunoglobulin lambda constant 2 [Source:HGNC Symbol;Acc:HGNC:5856]	0.752839	-0.328188	0.095	0.101	1	IFN T	All other cells	ND1_7.Neftel_2019_10x Lymphocytes	0.390461	0.58098	0.1	1000
TNFRSF4	TNF receptor superfamily member 4 [Source:HGNC Symbol;Acc:HGNC:11918]	0.756823	-0.315221	0.127	0.111	1	IFN T	All other cells	ND1_7.Neftel_2019_10x Lymphocytes	0.510502	0.73673	0.1	1000
EIF4A1	eukaryotic translation initiation factor 4A1 [Source:HGNC Symbol;Acc:HGNC:3282]	0.784678	-0.263505	0.246	0.265	1	IFN T	All other cells	ND1_7.Neftel_2019_10x Lymphocytes	0.928635	1.23875	0.1	1000
GPATCH8	G-patch domain containing 8 [Source:HGNC Symbol;Acc:HGNC:29066]	0.784706	0.279784	0.119	0.131	1	IFN T	All other cells	ND1_7.Neftel_2019_10x Lymphocytes	0.575812	0.410878	0.1	1000
SLA2	Src like adaptor 2 [Source:HGNC Symbol;Acc:HGNC:17329]	0.786592	0.264313	0.214	0.208	1	IFN T	All other cells	ND1_7.Neftel_2019_10x Lymphocytes	0.975808	0.725934	0.1	1000
CIR1	corepressor interacting with RBPJ, CIR1 [Source:HGNC Symbol;Acc:HGNC:24217]	0.797601	0.26681	0.198	0.196	1	IFN T	All other cells	ND1_7.Neftel_2019_10x Lymphocytes	0.879916	0.650438	0.1	1000
CLINT1	clathrin interactor 1 [Source:HGNC Symbol;Acc:HGNC:23186]	0.805375	0.272754	0.135	0.132	1	IFN T	All other cells	ND1_7.Neftel_2019_10x Lymphocytes	0.571713	0.411361	0.1	1000
ARHGEF6	Rac/Cdc42 guanine nucleotide exchange factor 6 [Source:HGNC Symbol;Acc:HGNC:685]	0.816994	0.268644	0.111	0.098	1	IFN T	All other cells	ND1_7.Neftel_2019_10x Lymphocytes	0.420101	0.297573	0.1	1000
MAP3K8	mitogen-activated protein kinase kinase kinase 8 [Source:HGNC Symbol;Acc:HGNC:6860]	0.827661	0.266026	0.206	0.212	1	IFN T	All other cells	ND1_7.Neftel_2019_10x Lymphocytes	1.43383	1.07556	0.1	1000
IST1	IST1 factor associated with ESCRT-III [Source:HGNC Symbol;Acc:HGNC:28977]	0.841642	0.292483	0.111	0.101	1	IFN T	All other cells	ND1_7.Neftel_2019_10x Lymphocytes	0.462685	0.319992	0.1	1000
INPP4B	inositol polyphosphate-4-phosphatase type II B [Source:HGNC Symbol;Acc:HGNC:6075]	0.850175	0.298785	0.159	0.158	1	IFN T	All other cells	ND1_7.Neftel_2019_10x Lymphocytes	0.864266	0.615215	0.1	1000
TMEM222	transmembrane protein 222 [Source:HGNC Symbol;Acc:HGNC:25363]	0.851057	0.271816	0.111	0.092	1	IFN T	All other cells	ND1_7.Neftel_2019_10x Lymphocytes	0.405642	0.285296	0.1	1000
SPON2	spondin 2 [Source:HGNC Symbol;Acc:HGNC:11253]	0.859009	-0.293624	0.135	0.145	1	IFN T	All other cells	ND1_7.Neftel_2019_10x Lymphocytes	0.513991	0.723533	0.1	1000
LTB	lymphotoxin beta [Source:HGNC Symbol;Acc:HGNC:6711]	0.893722	-0.280234	0.69	0.623	1	IFN T	All other cells	ND1_7.Neftel_2019_10x Lymphocytes	7.79428	10.3476	0.1	1000
UBE3A	ubiquitin protein ligase E3A [Source:HGNC Symbol;Acc:HGNC:12496]	0.93615	0.349242	0.143	0.141	1	IFN T	All other cells	ND1_7.Neftel_2019_10x Lymphocytes	0.664684	0.439273	0.1	1000
PCED1B	PC-esterase domain containing 1B [Source:HGNC Symbol;Acc:HGNC:28255]	0.955435	0.269143	0.127	0.134	1	IFN T	All other cells	ND1_7.Neftel_2019_10x Lymphocytes	0.63985	0.465271	0.1	1000
NR4A1	nuclear receptor subfamily 4 group A member 1 [Source:HGNC Symbol;Acc:HGNC:7980]	0.959753	0.250848	0.111	0.129	1	IFN T	All other cells	ND1_7.Neftel_2019_10x Lymphocytes	1.26709	0.963784	0.1	1000
KARS		0.0646669	0.360823	0.294	0.229	1	IFN T	All other cells	ND1_7.Neftel_2019_10x Lymphocytes	1.1454	0.768173	0.1	1000
TOPORS-AS1		0.0149449	-0.491833	0.071	0.144	1	IFN T	All other cells	ND1_7.Neftel_2019_10x Lymphocytes	0.255452	0.481275	0.1	1000
RARS		0.0867803	0.56981	0.135	0.092	1	IFN T	All other cells	ND1_7.Neftel_2019_10x Lymphocytes	0.570897	0.279481	0.1	1000
H2AFV		0.0555003	-0.314502	0.365	0.48	1	IFN T	All other cells	ND1_7.Neftel_2019_10x Lymphocytes	1.57454	2.19341	0.1	1000
AC006129.2		0.0870134	-0.3612	0.063	0.125	1	IFN T	All other cells	ND1_7.Neftel_2019_10x Lymphocytes	0.301719	0.476488	0.1	1000
TARS		0.0126372	0.678554	0.159	0.089	1	IFN T	All other cells	ND1_7.Neftel_2019_10x Lymphocytes	0.639152	0.275009	0.1	1000
HIST1H4C		0.22021	-0.3569	0.246	0.292	1	IFN T	All other cells	ND1_7.Neftel_2019_10x Lymphocytes	0.896289	1.32359	0.1	1000
C17orf89		0.0177586	-0.488257	0.135	0.252	1	IFN T	All other cells	ND1_7.Neftel_2019_10x Lymphocytes	0.483196	0.850302	0.1	1000
GBAS		0.00888628	-0.613206	0.032	0.108	1	IFN T	All other cells	ND1_7.Neftel_2019_10x Lymphocytes	0.137593	0.338678	0.1	1000
HARS		0.00688816	-0.579797	0.056	0.136	1	IFN T	All other cells	ND1_7.Neftel_2019_10x Lymphocytes	0.18092	0.401632	0.1	1000
MMP24-AS1		0.116189	-0.345676	0.127	0.187	1	IFN T	All other cells	ND1_7.Neftel_2019_10x Lymphocytes	0.409891	0.620448	0.1	1000
SELM		0.101684	-0.350959	0.103	0.152	1	IFN T	All other cells	ND1_7.Neftel_2019_10x Lymphocytes	0.359583	0.552805	0.1	1000
APOPT1		0.062171	-0.476591	0.048	0.102	1	IFN T	All other cells	ND1_7.Neftel_2019_10x Lymphocytes	0.152616	0.306857	0.1	1000
RP5-1171I10.5		0.228121	0.298396	0.143	0.108	1	IFN T	All other cells	ND1_7.Neftel_2019_10x Lymphocytes	0.520655	0.360531	0.1	1000
LYRM5		0.240046	0.258554	0.103	0.08	1	IFN T	All other cells	ND1_7.Neftel_2019_10x Lymphocytes	0.348017	0.245944	0.1	1000
AC092580.4		0.508614	-0.314871	0.254	0.313	1	IFN T	All other cells	ND1_7.Neftel_2019_10x Lymphocytes	1.16439	1.63232	0.1	1000
KIAA1551		0.197879	0.263722	0.421	0.359	1	IFN T	All other cells	ND1_7.Neftel_2019_10x Lymphocytes	2.00923	1.52029	0.1	1000
CH17-189H20.1		0.24234	0.266564	0.151	0.11	1	IFN T	All other cells	ND1_7.Neftel_2019_10x Lymphocytes	0.483373	0.346868	0.1	1000
TMEM261		0.0607678	-0.380914	0.119	0.193	1	IFN T	All other cells	ND1_7.Neftel_2019_10x Lymphocytes	0.421118	0.66272	0.1	1000
RP11-596C23.2		0.000769939	0.992479	0.183	0.095	1	IFN T	All other cells	ND1_7.Neftel_2019_10x Lymphocytes	1.13449	0.357572	0.1	1000
TRAPPC2P1		0.196318	0.332512	0.119	0.088	1	IFN T	All other cells	ND1_7.Neftel_2019_10x Lymphocytes	0.413023	0.267899	0.1	1000
C12orf10		0.0432303	-0.437515	0.056	0.124	1	IFN T	All other cells	ND1_7.Neftel_2019_10x Lymphocytes	0.209854	0.379919	0.1	1000
RP11-660L16.2		0.043034	-0.425399	0.063	0.138	1	IFN T	All other cells	ND1_7.Neftel_2019_10x Lymphocytes	0.271453	0.468397	0.1	1000
CARS		0.240736	0.392759	0.119	0.092	1	IFN T	All other cells	ND1_7.Neftel_2019_10x Lymphocytes	0.452884	0.273303	0.1	1000
FAM103A1		0.153392	0.3966	0.19	0.15	1	IFN T	All other cells	ND1_7.Neftel_2019_10x Lymphocytes	0.77394	0.487814	0.1	1000
C4orf27		0.115738	-0.453899	0.071	0.126	1	IFN T	All other cells	ND1_7.Neftel_2019_10x Lymphocytes	0.21881	0.401946	0.1	1000
MESDC2		0.111564	0.397555	0.254	0.211	1	IFN T	All other cells	ND1_7.Neftel_2019_10x Lymphocytes	1.07614	0.690323	0.1	1000
CTD-3252C9.4		0.0707024	-0.449174	0.056	0.101	1	IFN T	All other cells	ND1_7.Neftel_2019_10x Lymphocytes	0.213531	0.39131	0.1	1000
APOA1BP		0.0805825	-0.362148	0.127	0.187	1	IFN T	All other cells	ND1_7.Neftel_2019_10x Lymphocytes	0.402836	0.62228	0.1	1000
NUPL2		0.157899	0.324591	0.111	0.086	1	IFN T	All other cells	ND1_7.Neftel_2019_10x Lymphocytes	0.434707	0.286499	0.1	1000
SELK		0.0960851	-0.293279	0.381	0.478	1	IFN T	All other cells	ND1_7.Neftel_2019_10x Lymphocytes	1.59154	2.16804	0.1	1000
HN1		0.0750592	0.261278	0.452	0.417	1	IFN T	All other cells	ND1_7.Neftel_2019_10x Lymphocytes	2.30345	1.75082	0.1	1000
RP11-138A9.2		0.520633	-0.342352	0.079	0.11	1	IFN T	All other cells	ND1_7.Neftel_2019_10x Lymphocytes	0.286495	0.444283	0.1	1000
SKIV2L2		0.296172	0.431468	0.103	0.071	1	IFN T	All other cells	ND1_7.Neftel_2019_10x Lymphocytes	0.373506	0.207568	0.1	1000
C14orf1		0.0789106	0.463216	0.214	0.146	1	IFN T	All other cells	ND1_7.Neftel_2019_10x Lymphocytes	0.771935	0.448671	0.1	1000
MB21D1		0.00267169	0.604213	0.119	0.066	1	IFN T	All other cells	ND1_7.Neftel_2019_10x Lymphocytes	0.425952	0.187435	0.1	1000
HEXDC		6.99691e-05	0.859079	0.151	0.059	1	IFN T	All other cells	ND1_7.Neftel_2019_10x Lymphocytes	0.545316	0.173325	0.1	1000
ZCCHC11		0.119791	-0.387682	0.063	0.113	1	IFN T	All other cells	ND1_7.Neftel_2019_10x Lymphocytes	0.225094	0.379046	0.1	1000
WARS		7.10444e-05	1.1399	0.167	0.06	1	IFN T	All other cells	ND1_7.Neftel_2019_10x Lymphocytes	0.831783	0.198031	0.1	1000
WHSC1L1		0.0115944	0.291777	0.413	0.313	1	IFN T	All other cells	ND1_7.Neftel_2019_10x Lymphocytes	1.59196	1.16379	0.1	1000
ATP5S		0.208706	0.39354	0.111	0.083	1	IFN T	All other cells	ND1_7.Neftel_2019_10x Lymphocytes	0.422097	0.25224	0.1	1000
CECR1		0.0230526	0.279728	0.119	0.071	1	IFN T	All other cells	ND1_7.Neftel_2019_10x Lymphocytes	0.364629	0.251254	0.1	1000
WBSCR22		0.0230816	0.338101	0.27	0.199	1	IFN T	All other cells	ND1_7.Neftel_2019_10x Lymphocytes	0.978624	0.669192	0.1	1000

### Sheet: CD8 T GZMK
gene	description	p_val	avg_logFC	pct.1	pct.2	p_val_adj	cluster.1	cluster.2	dataset	ave.norm.expr.1	ave.norm.expr.2	pseudocount	max.cells.per.ident
GZMK	granzyme K [Source:HGNC Symbol;Acc:HGNC:4711]	1.65329e-113	1.45687	0.834	0.308	3.15431e-109	CD8 T GZMK	All other cells	ND1_7.Neftel_2019_10x Lymphocytes	16.2256	3.7033	0.1	1000
CST7	cystatin F [Source:HGNC Symbol;Acc:HGNC:2479]	4.78497e-68	0.929355	0.838	0.523	9.12925e-64	CD8 T GZMK	All other cells	ND1_7.Neftel_2019_10x Lymphocytes	10.6681	4.15135	0.1	1000
CCL5	C-C motif chemokine ligand 5 [Source:HGNC Symbol;Acc:HGNC:10632]	5.65164e-60	0.731155	0.941	0.668	1.07828e-55	CD8 T GZMK	All other cells	ND1_7.Neftel_2019_10x Lymphocytes	40.2316	19.3137	0.1	1000
HLA-DPB1	major histocompatibility complex, class II, DP beta 1 [Source:HGNC Symbol;Acc:HGNC:4940]	1.43772e-58	0.891981	0.798	0.483	2.74302e-54	CD8 T GZMK	All other cells	ND1_7.Neftel_2019_10x Lymphocytes	8.3517	3.36387	0.1	1000
TPT1	tumor protein, translationally-controlled 1 [Source:HGNC Symbol;Acc:HGNC:12022]	1.24471e-57	-0.446997	0.983	0.996	2.37479e-53	CD8 T GZMK	All other cells	ND1_7.Neftel_2019_10x Lymphocytes	42.1058	65.8935	0.1	1000
CD74	CD74 molecule [Source:HGNC Symbol;Acc:HGNC:1697]	3.75117e-57	0.773099	0.967	0.888	7.15686e-53	CD8 T GZMK	All other cells	ND1_7.Neftel_2019_10x Lymphocytes	32.108	14.7666	0.1	1000
CCL4	C-C motif chemokine ligand 4 [Source:HGNC Symbol;Acc:HGNC:10630]	5.28069e-56	0.894626	0.89	0.617	1.0075e-51	CD8 T GZMK	All other cells	ND1_7.Neftel_2019_10x Lymphocytes	60.2771	24.5798	0.1	1000
S100A4	S100 calcium binding protein A4 [Source:HGNC Symbol;Acc:HGNC:10494]	1.32035e-55	-0.768793	0.689	0.918	2.5191e-51	CD8 T GZMK	All other cells	ND1_7.Neftel_2019_10x Lymphocytes	11.6907	25.3344	0.1	1000
HLA-DRB1	major histocompatibility complex, class II, DR beta 1 [Source:HGNC Symbol;Acc:HGNC:4948]	2.26931e-50	0.860089	0.783	0.49	4.32962e-46	CD8 T GZMK	All other cells	ND1_7.Neftel_2019_10x Lymphocytes	10.1545	4.23891	0.1	1000
HLA-DPA1	major histocompatibility complex, class II, DP alpha 1 [Source:HGNC Symbol;Acc:HGNC:4938]	7.73632e-45	0.806531	0.769	0.523	1.47601e-40	CD8 T GZMK	All other cells	ND1_7.Neftel_2019_10x Lymphocytes	8.35724	3.67535	0.1	1000
GZMH	granzyme H [Source:HGNC Symbol;Acc:HGNC:4710]	1.85392e-43	0.874821	0.676	0.342	3.53709e-39	CD8 T GZMK	All other cells	ND1_7.Neftel_2019_10x Lymphocytes	7.99	3.27302	0.1	1000
GZMA	granzyme A [Source:HGNC Symbol;Acc:HGNC:4708]	2.05669e-39	0.616346	0.886	0.602	3.92396e-35	CD8 T GZMK	All other cells	ND1_7.Neftel_2019_10x Lymphocytes	17.3281	9.30966	0.1	1000
NKG7	natural killer cell granule protein 7 [Source:HGNC Symbol;Acc:HGNC:7830]	1.51791e-37	0.528399	0.766	0.438	2.89602e-33	CD8 T GZMK	All other cells	ND1_7.Neftel_2019_10x Lymphocytes	18.8958	11.0989	0.1	1000
IL7R	interleukin 7 receptor [Source:HGNC Symbol;Acc:HGNC:6024]	1.9986e-34	-1.12854	0.274	0.579	3.81314e-30	CD8 T GZMK	All other cells	ND1_7.Neftel_2019_10x Lymphocytes	2.26695	7.21657	0.1	1000
KLRB1	killer cell lectin like receptor B1 [Source:HGNC Symbol;Acc:HGNC:6373]	2.99374e-33	-1.06312	0.161	0.479	5.71175e-29	CD8 T GZMK	All other cells	ND1_7.Neftel_2019_10x Lymphocytes	2.70564	8.02339	0.1	1000
CD8B	CD8b molecule [Source:HGNC Symbol;Acc:HGNC:1707]	3.11028e-32	0.988827	0.487	0.213	5.93411e-28	CD8 T GZMK	All other cells	ND1_7.Neftel_2019_10x Lymphocytes	4.54679	1.62867	0.1	1000
CD8A	CD8a molecule [Source:HGNC Symbol;Acc:HGNC:1706]	4.5638e-31	0.903316	0.505	0.229	8.70727e-27	CD8 T GZMK	All other cells	ND1_7.Neftel_2019_10x Lymphocytes	5.45507	2.15105	0.1	1000
HLA-DRB5	major histocompatibility complex, class II, DR beta 5 [Source:HGNC Symbol;Acc:HGNC:4953]	1.46597e-30	1.38787	0.37	0.133	2.79692e-26	CD8 T GZMK	All other cells	ND1_7.Neftel_2019_10x Lymphocytes	3.82572	0.879881	0.1	1000
CAPG	capping actin protein, gelsolin like [Source:HGNC Symbol;Acc:HGNC:1474]	2.08932e-30	-0.932311	0.221	0.511	3.98622e-26	CD8 T GZMK	All other cells	ND1_7.Neftel_2019_10x Lymphocytes	1.04239	2.80209	0.1	1000
LTB	lymphotoxin beta [Source:HGNC Symbol;Acc:HGNC:6711]	1.60445e-28	-1.14275	0.45	0.685	3.06114e-24	CD8 T GZMK	All other cells	ND1_7.Neftel_2019_10x Lymphocytes	3.85512	12.3008	0.1	1000
HLA-DRA	major histocompatibility complex, class II, DR alpha [Source:HGNC Symbol;Acc:HGNC:4947]	4.4539e-27	0.601706	0.749	0.584	8.4976e-23	CD8 T GZMK	All other cells	ND1_7.Neftel_2019_10x Lymphocytes	9.69581	5.26689	0.1	1000
RPS4X	ribosomal protein S4 X-linked [Source:HGNC Symbol;Acc:HGNC:10424]	3.36499e-26	-0.258607	0.99	0.996	6.42006e-22	CD8 T GZMK	All other cells	ND1_7.Neftel_2019_10x Lymphocytes	42.1476	54.6159	0.1	1000
TNFRSF18	TNF receptor superfamily member 18 [Source:HGNC Symbol;Acc:HGNC:11914]	4.62369e-24	-2.0459	0.015	0.181	8.82154e-20	CD8 T GZMK	All other cells	ND1_7.Neftel_2019_10x Lymphocytes	0.0710876	1.22356	0.1	1000
RPS6	ribosomal protein S6 [Source:HGNC Symbol;Acc:HGNC:10429]	5.75718e-24	-0.288552	0.973	0.995	1.09841e-19	CD8 T GZMK	All other cells	ND1_7.Neftel_2019_10x Lymphocytes	37.7363	50.3924	0.1	1000
ITM2C	integral membrane protein 2C [Source:HGNC Symbol;Acc:HGNC:6175]	2.02519e-23	0.936992	0.478	0.294	3.86386e-19	CD8 T GZMK	All other cells	ND1_7.Neftel_2019_10x Lymphocytes	3.80108	1.42846	0.1	1000
DUSP2	dual specificity phosphatase 2 [Source:HGNC Symbol;Acc:HGNC:3068]	1.43899e-22	0.578154	0.714	0.532	2.74545e-18	CD8 T GZMK	All other cells	ND1_7.Neftel_2019_10x Lymphocytes	11.5844	6.45414	0.1	1000
CD40LG	CD40 ligand [Source:HGNC Symbol;Acc:HGNC:11935]	2.0867e-22	-1.43469	0.052	0.258	3.98122e-18	CD8 T GZMK	All other cells	ND1_7.Neftel_2019_10x Lymphocytes	0.316779	1.64979	0.1	1000
TMEM123	transmembrane protein 123 [Source:HGNC Symbol;Acc:HGNC:30138]	2.63437e-21	-0.837099	0.124	0.375	5.02611e-17	CD8 T GZMK	All other cells	ND1_7.Neftel_2019_10x Lymphocytes	0.549602	1.40036	0.1	1000
CD27	CD27 molecule [Source:HGNC Symbol;Acc:HGNC:11922]	5.41197e-21	0.765497	0.538	0.366	1.03255e-16	CD8 T GZMK	All other cells	ND1_7.Neftel_2019_10x Lymphocytes	3.9163	1.76799	0.1	1000
HLA-DQB1	major histocompatibility complex, class II, DQ beta 1 [Source:HGNC Symbol;Acc:HGNC:4944]	2.19878e-20	1.03853	0.368	0.188	4.19506e-16	CD8 T GZMK	All other cells	ND1_7.Neftel_2019_10x Lymphocytes	2.36743	0.773409	0.1	1000
DUSP4	dual specificity phosphatase 4 [Source:HGNC Symbol;Acc:HGNC:3070]	7.30423e-20	0.889578	0.393	0.211	1.39357e-15	CD8 T GZMK	All other cells	ND1_7.Neftel_2019_10x Lymphocytes	3.11287	1.21994	0.1	1000
TNFRSF4	TNF receptor superfamily member 4 [Source:HGNC Symbol;Acc:HGNC:11918]	8.15971e-20	-2.12931	0.008	0.146	1.55679e-15	CD8 T GZMK	All other cells	ND1_7.Neftel_2019_10x Lymphocytes	0.0253927	0.954435	0.1	1000
MAL	mal, T cell differentiation protein [Source:HGNC Symbol;Acc:HGNC:6817]	6.18028e-19	-1.64448	0.01	0.163	1.17914e-14	CD8 T GZMK	All other cells	ND1_7.Neftel_2019_10x Lymphocytes	0.0414766	0.632608	0.1	1000
HLA-DQA1	major histocompatibility complex, class II, DQ alpha 1 [Source:HGNC Symbol;Acc:HGNC:4942]	1.11073e-18	0.853246	0.266	0.11	2.11916e-14	CD8 T GZMK	All other cells	ND1_7.Neftel_2019_10x Lymphocytes	1.49928	0.581341	0.1	1000
TIMP1	TIMP metallopeptidase inhibitor 1 [Source:HGNC Symbol;Acc:HGNC:11820]	5.77184e-18	-0.88905	0.112	0.306	1.10121e-13	CD8 T GZMK	All other cells	ND1_7.Neftel_2019_10x Lymphocytes	0.51828	1.40416	0.1	1000
RPL22	ribosomal protein L22 [Source:HGNC Symbol;Acc:HGNC:10315]	2.99788e-17	-0.28494	0.903	0.971	5.71965e-13	CD8 T GZMK	All other cells	ND1_7.Neftel_2019_10x Lymphocytes	12.1644	16.2077	0.1	1000
NFKBIA	NFKB inhibitor alpha [Source:HGNC Symbol;Acc:HGNC:7797]	3.36339e-17	-0.60451	0.415	0.636	6.41701e-13	CD8 T GZMK	All other cells	ND1_7.Neftel_2019_10x Lymphocytes	3.75258	6.95159	0.1	1000
RPL4	ribosomal protein L4 [Source:HGNC Symbol;Acc:HGNC:10353]	8.63464e-17	-0.298284	0.881	0.955	1.6474e-12	CD8 T GZMK	All other cells	ND1_7.Neftel_2019_10x Lymphocytes	10.8483	14.6534	0.1	1000
CD7	CD7 molecule [Source:HGNC Symbol;Acc:HGNC:1695]	9.10484e-17	-0.732985	0.411	0.618	1.73711e-12	CD8 T GZMK	All other cells	ND1_7.Neftel_2019_10x Lymphocytes	3.33361	7.04632	0.1	1000
FXYD5	FXYD domain containing ion transport regulator 5 [Source:HGNC Symbol;Acc:HGNC:4029]	1.98262e-16	-0.367896	0.679	0.838	3.78265e-12	CD8 T GZMK	All other cells	ND1_7.Neftel_2019_10x Lymphocytes	4.8945	7.11551	0.1	1000
HLA-DQA2	major histocompatibility complex, class II, DQ alpha 2 [Source:HGNC Symbol;Acc:HGNC:4943]	2.60358e-16	1.0918	0.167	0.041	4.96737e-12	CD8 T GZMK	All other cells	ND1_7.Neftel_2019_10x Lymphocytes	1.04662	0.284821	0.1	1000
PTGER2	prostaglandin E receptor 2 [Source:HGNC Symbol;Acc:HGNC:9594]	1.83912e-15	-0.760245	0.122	0.308	3.50886e-11	CD8 T GZMK	All other cells	ND1_7.Neftel_2019_10x Lymphocytes	0.547147	1.28412	0.1	1000
RORA	RAR related orphan receptor A [Source:HGNC Symbol;Acc:HGNC:10258]	2.24645e-14	-0.62007	0.156	0.337	4.28599e-10	CD8 T GZMK	All other cells	ND1_7.Neftel_2019_10x Lymphocytes	0.677821	1.34601	0.1	1000
MYC	MYC proto-oncogene, bHLH transcription factor [Source:HGNC Symbol;Acc:HGNC:7553]	5.20715e-14	-1.1476	0.025	0.138	9.93471e-10	CD8 T GZMK	All other cells	ND1_7.Neftel_2019_10x Lymphocytes	0.111251	0.565571	0.1	1000
FLT3LG	fms related receptor tyrosine kinase 3 ligand [Source:HGNC Symbol;Acc:HGNC:3766]	5.44403e-14	-0.681501	0.142	0.332	1.03867e-09	CD8 T GZMK	All other cells	ND1_7.Neftel_2019_10x Lymphocytes	0.641482	1.36579	0.1	1000
CRTAM	cytotoxic and regulatory T cell molecule [Source:HGNC Symbol;Acc:HGNC:24313]	6.9511e-14	1.21285	0.161	0.049	1.3262e-09	CD8 T GZMK	All other cells	ND1_7.Neftel_2019_10x Lymphocytes	1.03248	0.236741	0.1	1000
CTSH	cathepsin H [Source:HGNC Symbol;Acc:HGNC:2535]	9.11712e-14	-1.04058	0.04	0.171	1.73945e-09	CD8 T GZMK	All other cells	ND1_7.Neftel_2019_10x Lymphocytes	0.148788	0.604282	0.1	1000
RPS17	ribosomal protein S17 [Source:HGNC Symbol;Acc:HGNC:10397]	2.70684e-13	-0.334729	0.681	0.827	5.16438e-09	CD8 T GZMK	All other cells	ND1_7.Neftel_2019_10x Lymphocytes	16.2358	22.7302	0.1	1000
AQP3	aquaporin 3 (Gill blood group) [Source:HGNC Symbol;Acc:HGNC:636]	2.72564e-13	-0.782417	0.082	0.242	5.20024e-09	CD8 T GZMK	All other cells	ND1_7.Neftel_2019_10x Lymphocytes	0.349334	0.882581	0.1	1000
ITM2A	integral membrane protein 2A [Source:HGNC Symbol;Acc:HGNC:6173]	3.48679e-13	0.604827	0.505	0.398	6.65245e-09	CD8 T GZMK	All other cells	ND1_7.Neftel_2019_10x Lymphocytes	3.39574	1.80927	0.1	1000
CLDND1	claudin domain containing 1 [Source:HGNC Symbol;Acc:HGNC:1322]	4.42134e-13	0.741845	0.363	0.253	8.43547e-09	CD8 T GZMK	All other cells	ND1_7.Neftel_2019_10x Lymphocytes	2.11083	0.952872	0.1	1000
PABPC1	poly(A) binding protein cytoplasmic 1 [Source:HGNC Symbol;Acc:HGNC:8554]	2.14622e-12	-0.344546	0.687	0.858	4.09478e-08	CD8 T GZMK	All other cells	ND1_7.Neftel_2019_10x Lymphocytes	5.34645	7.58685	0.1	1000
ENO1	enolase 1 [Source:HGNC Symbol;Acc:HGNC:3350]	3.60721e-12	-0.370541	0.572	0.741	6.88219e-08	CD8 T GZMK	All other cells	ND1_7.Neftel_2019_10x Lymphocytes	3.761	5.49272	0.1	1000
SH2D1A	SH2 domain containing 1A [Source:HGNC Symbol;Acc:HGNC:10820]	4.70637e-12	0.789793	0.341	0.21	8.97929e-08	CD8 T GZMK	All other cells	ND1_7.Neftel_2019_10x Lymphocytes	1.7754	0.751316	0.1	1000
OSM	oncostatin M [Source:HGNC Symbol;Acc:HGNC:8506]	5.86277e-12	-1.12837	0.025	0.123	1.11856e-07	CD8 T GZMK	All other cells	ND1_7.Neftel_2019_10x Lymphocytes	0.0968076	0.508254	0.1	1000
IFITM2	interferon induced transmembrane protein 2 [Source:HGNC Symbol;Acc:HGNC:5413]	9.53472e-12	-0.351616	0.667	0.818	1.81913e-07	CD8 T GZMK	All other cells	ND1_7.Neftel_2019_10x Lymphocytes	5.65891	8.0855	0.1	1000
EEF1B2	eukaryotic translation elongation factor 1 beta 2 [Source:HGNC Symbol;Acc:HGNC:3208]	9.77638e-12	-0.270621	0.863	0.936	1.86524e-07	CD8 T GZMK	All other cells	ND1_7.Neftel_2019_10x Lymphocytes	9.7907	12.8645	0.1	1000
NCF4	neutrophil cytosolic factor 4 [Source:HGNC Symbol;Acc:HGNC:7662]	1.28701e-11	-0.779653	0.057	0.167	2.45549e-07	CD8 T GZMK	All other cells	ND1_7.Neftel_2019_10x Lymphocytes	0.192287	0.537395	0.1	1000
PLAC8	placenta associated 8 [Source:HGNC Symbol;Acc:HGNC:19254]	1.53153e-11	-0.854782	0.064	0.191	2.92201e-07	CD8 T GZMK	All other cells	ND1_7.Neftel_2019_10x Lymphocytes	0.298445	0.83669	0.1	1000
FKBP11	FKBP prolyl isomerase 11 [Source:HGNC Symbol;Acc:HGNC:18624]	7.59351e-11	-0.449105	0.181	0.355	1.44877e-06	CD8 T GZMK	All other cells	ND1_7.Neftel_2019_10x Lymphocytes	0.846295	1.38276	0.1	1000
TRBV6-5	T cell receptor beta variable 6-5 [Source:HGNC Symbol;Acc:HGNC:12230]	1.40172e-10	1.5465	0.112	0.027	2.67435e-06	CD8 T GZMK	All other cells	ND1_7.Neftel_2019_10x Lymphocytes	1.80532	0.30582	0.1	1000
LGALS1	galectin 1 [Source:HGNC Symbol;Acc:HGNC:6561]	2.2007e-10	-0.486977	0.472	0.647	4.19871e-06	CD8 T GZMK	All other cells	ND1_7.Neftel_2019_10x Lymphocytes	4.2271	6.94188	0.1	1000
SOCS3	suppressor of cytokine signaling 3 [Source:HGNC Symbol;Acc:HGNC:19391]	2.89066e-10	-0.862569	0.082	0.213	5.51509e-06	CD8 T GZMK	All other cells	ND1_7.Neftel_2019_10x Lymphocytes	0.342229	0.947746	0.1	1000
EOMES	eomesodermin [Source:HGNC Symbol;Acc:HGNC:3372]	3.09328e-10	0.817563	0.147	0.06	5.90167e-06	CD8 T GZMK	All other cells	ND1_7.Neftel_2019_10x Lymphocytes	0.704615	0.255242	0.1	1000
PIM1	Pim-1 proto-oncogene, serine/threonine kinase [Source:HGNC Symbol;Acc:HGNC:8986]	3.95515e-10	-0.568796	0.211	0.402	7.54602e-06	CD8 T GZMK	All other cells	ND1_7.Neftel_2019_10x Lymphocytes	0.960234	1.77252	0.1	1000
TNFSF13B	TNF superfamily member 13b [Source:HGNC Symbol;Acc:HGNC:11929]	3.99445e-10	-1.13594	0.03	0.13	7.62102e-06	CD8 T GZMK	All other cells	ND1_7.Neftel_2019_10x Lymphocytes	0.120554	0.586827	0.1	1000
TMEM2		4.29455e-10	0.677236	0.286	0.184	8.19358e-06	CD8 T GZMK	All other cells	ND1_7.Neftel_2019_10x Lymphocytes	1.56517	0.745938	0.1	1000
GNLY	granulysin [Source:HGNC Symbol;Acc:HGNC:4414]	4.8104e-10	-1.36512	0.112	0.229	9.17776e-06	CD8 T GZMK	All other cells	ND1_7.Neftel_2019_10x Lymphocytes	2.5695	10.3543	0.1	1000
ANXA1	annexin A1 [Source:HGNC Symbol;Acc:HGNC:533]	4.97285e-10	-0.351561	0.453	0.642	9.48769e-06	CD8 T GZMK	All other cells	ND1_7.Neftel_2019_10x Lymphocytes	3.51094	5.03218	0.1	1000
VIM	vimentin [Source:HGNC Symbol;Acc:HGNC:12692]	5.81397e-10	-0.281636	0.89	0.935	1.10925e-05	CD8 T GZMK	All other cells	ND1_7.Neftel_2019_10x Lymphocytes	14.2727	18.9481	0.1	1000
SAMD3	sterile alpha motif domain containing 3 [Source:HGNC Symbol;Acc:HGNC:21574]	6.40543e-10	0.63993	0.269	0.163	1.22209e-05	CD8 T GZMK	All other cells	ND1_7.Neftel_2019_10x Lymphocytes	1.22509	0.59876	0.1	1000
TPM4	tropomyosin 4 [Source:HGNC Symbol;Acc:HGNC:12013]	6.40635e-10	-0.42424	0.196	0.36	1.22227e-05	CD8 T GZMK	All other cells	ND1_7.Neftel_2019_10x Lymphocytes	0.921938	1.46196	0.1	1000
TNFSF9	TNF superfamily member 9 [Source:HGNC Symbol;Acc:HGNC:11939]	7.08607e-10	1.044	0.102	0.031	1.35195e-05	CD8 T GZMK	All other cells	ND1_7.Neftel_2019_10x Lymphocytes	0.645106	0.162309	0.1	1000
CCR6	C-C motif chemokine receptor 6 [Source:HGNC Symbol;Acc:HGNC:1607]	7.42527e-10	-0.943101	0.025	0.113	1.41667e-05	CD8 T GZMK	All other cells	ND1_7.Neftel_2019_10x Lymphocytes	0.100515	0.41491	0.1	1000
GZMM	granzyme M [Source:HGNC Symbol;Acc:HGNC:4712]	7.93822e-10	0.452183	0.493	0.372	1.51453e-05	CD8 T GZMK	All other cells	ND1_7.Neftel_2019_10x Lymphocytes	2.72705	1.69868	0.1	1000
TRADD	TNFRSF1A associated via death domain [Source:HGNC Symbol;Acc:HGNC:12030]	8.48655e-10	-0.454841	0.184	0.344	1.61915e-05	CD8 T GZMK	All other cells	ND1_7.Neftel_2019_10x Lymphocytes	0.742098	1.22708	0.1	1000
XBP1	X-box binding protein 1 [Source:HGNC Symbol;Acc:HGNC:12801]	1.2554e-09	-0.509406	0.229	0.401	2.39518e-05	CD8 T GZMK	All other cells	ND1_7.Neftel_2019_10x Lymphocytes	1.06633	1.84113	0.1	1000
AREG	amphiregulin [Source:HGNC Symbol;Acc:HGNC:651]	1.46155e-09	-1.03361	0.144	0.28	2.7885e-05	CD8 T GZMK	All other cells	ND1_7.Neftel_2019_10x Lymphocytes	1.35985	4.00395	0.1	1000
HERPUD1	homocysteine inducible ER protein with ubiquitin like domain 1 [Source:HGNC Symbol;Acc:HGNC:13744]	1.54289e-09	0.42572	0.605	0.526	2.94367e-05	CD8 T GZMK	All other cells	ND1_7.Neftel_2019_10x Lymphocytes	4.44728	2.87073	0.1	1000
CMC1	C-X9-C motif containing 1 [Source:HGNC Symbol;Acc:HGNC:28783]	1.7084e-09	0.672616	0.304	0.193	3.25946e-05	CD8 T GZMK	All other cells	ND1_7.Neftel_2019_10x Lymphocytes	2.14898	1.04782	0.1	1000
PERP	p53 apoptosis effector related to PMP22 [Source:HGNC Symbol;Acc:HGNC:17637]	2.96886e-09	-0.745669	0.059	0.167	5.66429e-05	CD8 T GZMK	All other cells	ND1_7.Neftel_2019_10x Lymphocytes	0.198762	0.529746	0.1	1000
HBA2	hemoglobin subunit alpha 2 [Source:HGNC Symbol;Acc:HGNC:4824]	3.99023e-09	1.37296	0.102	0.039	7.61296e-05	CD8 T GZMK	All other cells	ND1_7.Neftel_2019_10x Lymphocytes	7.51855	1.8302	0.1	1000
TNFRSF25	TNF receptor superfamily member 25 [Source:HGNC Symbol;Acc:HGNC:11910]	5.05272e-09	-0.751862	0.055	0.155	9.64008e-05	CD8 T GZMK	All other cells	ND1_7.Neftel_2019_10x Lymphocytes	0.193382	0.522246	0.1	1000
IFI44	interferon induced protein 44 [Source:HGNC Symbol;Acc:HGNC:16938]	5.69305e-09	-0.634758	0.102	0.219	0.000108618	CD8 T GZMK	All other cells	ND1_7.Neftel_2019_10x Lymphocytes	0.427557	0.895271	0.1	1000
SNX9	sorting nexin 9 [Source:HGNC Symbol;Acc:HGNC:14973]	6.01699e-09	-0.968756	0.018	0.103	0.000114798	CD8 T GZMK	All other cells	ND1_7.Neftel_2019_10x Lymphocytes	0.063257	0.330127	0.1	1000
FCER1G	Fc fragment of IgE receptor Ig [Source:HGNC Symbol;Acc:HGNC:3611]	7.02847e-09	-0.939157	0.169	0.302	0.000134096	CD8 T GZMK	All other cells	ND1_7.Neftel_2019_10x Lymphocytes	0.690273	1.92138	0.1	1000
CTSL	cathepsin L [Source:HGNC Symbol;Acc:HGNC:2537]	7.50725e-09	-0.832402	0.047	0.147	0.000143231	CD8 T GZMK	All other cells	ND1_7.Neftel_2019_10x Lymphocytes	0.169611	0.51979	0.1	1000
CD4	CD4 molecule [Source:HGNC Symbol;Acc:HGNC:1678]	7.74266e-09	-0.496784	0.09	0.203	0.000147722	CD8 T GZMK	All other cells	ND1_7.Neftel_2019_10x Lymphocytes	0.386793	0.70001	0.1	1000
TNIP3	TNFAIP3 interacting protein 3 [Source:HGNC Symbol;Acc:HGNC:19315]	9.38274e-09	0.902872	0.117	0.044	0.000179013	CD8 T GZMK	All other cells	ND1_7.Neftel_2019_10x Lymphocytes	0.503315	0.144586	0.1	1000
RBM3	RNA binding motif protein 3 [Source:HGNC Symbol;Acc:HGNC:9900]	1.25089e-08	-0.279227	0.53	0.699	0.000238658	CD8 T GZMK	All other cells	ND1_7.Neftel_2019_10x Lymphocytes	2.93943	3.91845	0.1	1000
TERF2IP	TERF2 interacting protein [Source:HGNC Symbol;Acc:HGNC:19246]	1.43487e-08	0.430407	0.49	0.45	0.000273759	CD8 T GZMK	All other cells	ND1_7.Neftel_2019_10x Lymphocytes	2.71889	1.73297	0.1	1000
GABARAPL2	GABA type A receptor associated protein like 2 [Source:HGNC Symbol;Acc:HGNC:13291]	1.99658e-08	0.446727	0.51	0.456	0.000380928	CD8 T GZMK	All other cells	ND1_7.Neftel_2019_10x Lymphocytes	2.881	1.807	0.1	1000
LYST	lysosomal trafficking regulator [Source:HGNC Symbol;Acc:HGNC:1968]	2.52598e-08	0.816784	0.251	0.141	0.000481932	CD8 T GZMK	All other cells	ND1_7.Neftel_2019_10x Lymphocytes	1.28838	0.513456	0.1	1000
NUTF2	nuclear transport factor 2 [Source:HGNC Symbol;Acc:HGNC:13722]	2.98379e-08	-0.444056	0.152	0.284	0.000569278	CD8 T GZMK	All other cells	ND1_7.Neftel_2019_10x Lymphocytes	0.570509	0.945335	0.1	1000
LITAF	lipopolysaccharide induced TNF factor [Source:HGNC Symbol;Acc:HGNC:16841]	3.28539e-08	0.450513	0.448	0.382	0.000626819	CD8 T GZMK	All other cells	ND1_7.Neftel_2019_10x Lymphocytes	2.69633	1.6821	0.1	1000
HBB	hemoglobin subunit beta [Source:HGNC Symbol;Acc:HGNC:4827]	3.94639e-08	1.22948	0.281	0.179	0.000752933	CD8 T GZMK	All other cells	ND1_7.Neftel_2019_10x Lymphocytes	21.8674	6.32427	0.1	1000
BTN3A2	butyrophilin subfamily 3 member A2 [Source:HGNC Symbol;Acc:HGNC:1139]	4.85637e-08	0.62952	0.253	0.159	0.000926546	CD8 T GZMK	All other cells	ND1_7.Neftel_2019_10x Lymphocytes	1.11701	0.548482	0.1	1000
TMEM173		4.86856e-08	-0.41701	0.139	0.262	0.000928872	CD8 T GZMK	All other cells	ND1_7.Neftel_2019_10x Lymphocytes	0.588876	0.945312	0.1	1000
PPDPF	pancreatic progenitor cell differentiation and proliferation factor [Source:HGNC Symbol;Acc:HGNC:16142]	6.16321e-08	0.273325	0.828	0.833	0.00117588	CD8 T GZMK	All other cells	ND1_7.Neftel_2019_10x Lymphocytes	8.4073	6.37274	0.1	1000
CCL4L2	C-C motif chemokine ligand 4 like 2 [Source:HGNC Symbol;Acc:HGNC:24066]	6.4316e-08	0.998041	0.487	0.419	0.00122709	CD8 T GZMK	All other cells	ND1_7.Neftel_2019_10x Lymphocytes	22.6582	8.28868	0.1	1000
GYG1	glycogenin 1 [Source:HGNC Symbol;Acc:HGNC:4699]	8.39858e-08	0.596611	0.321	0.247	0.00160237	CD8 T GZMK	All other cells	ND1_7.Neftel_2019_10x Lymphocytes	1.81019	0.951894	0.1	1000
ZNF593	zinc finger protein 593 [Source:HGNC Symbol;Acc:HGNC:30943]	1.00804e-07	-0.566341	0.048	0.135	0.00192325	CD8 T GZMK	All other cells	ND1_7.Neftel_2019_10x Lymphocytes	0.181038	0.395136	0.1	1000
GPR183	G protein-coupled receptor 183 [Source:HGNC Symbol;Acc:HGNC:3128]	1.10135e-07	-0.378344	0.288	0.425	0.00210127	CD8 T GZMK	All other cells	ND1_7.Neftel_2019_10x Lymphocytes	1.61363	2.40166	0.1	1000
TOB1	transducer of ERBB2, 1 [Source:HGNC Symbol;Acc:HGNC:11979]	1.19682e-07	-0.478837	0.172	0.304	0.00228341	CD8 T GZMK	All other cells	ND1_7.Neftel_2019_10x Lymphocytes	0.920577	1.54741	0.1	1000
PLEK	pleckstrin [Source:HGNC Symbol;Acc:HGNC:9070]	1.37959e-07	0.703577	0.184	0.099	0.00263212	CD8 T GZMK	All other cells	ND1_7.Neftel_2019_10x Lymphocytes	0.899103	0.394368	0.1	1000
SH3YL1	SH3 and SYLF domain containing 1 [Source:HGNC Symbol;Acc:HGNC:29546]	1.5219e-07	-0.692714	0.04	0.127	0.00290363	CD8 T GZMK	All other cells	ND1_7.Neftel_2019_10x Lymphocytes	0.156913	0.413603	0.1	1000
ARPC1B	actin related protein 2/3 complex subunit 1B [Source:HGNC Symbol;Acc:HGNC:704]	2.50581e-07	-0.257665	0.55	0.713	0.00478084	CD8 T GZMK	All other cells	ND1_7.Neftel_2019_10x Lymphocytes	4.08321	5.31267	0.1	1000
EIF3E	eukaryotic translation initiation factor 3 subunit E [Source:HGNC Symbol;Acc:HGNC:3277]	2.54601e-07	-0.267983	0.585	0.728	0.00485752	CD8 T GZMK	All other cells	ND1_7.Neftel_2019_10x Lymphocytes	3.38523	4.45633	0.1	1000
ANKRD28	ankyrin repeat domain 28 [Source:HGNC Symbol;Acc:HGNC:29024]	2.663e-07	-0.597322	0.038	0.109	0.00508073	CD8 T GZMK	All other cells	ND1_7.Neftel_2019_10x Lymphocytes	0.166456	0.384217	0.1	1000
F2R	coagulation factor II thrombin receptor [Source:HGNC Symbol;Acc:HGNC:3537]	2.71218e-07	0.775264	0.169	0.087	0.00517457	CD8 T GZMK	All other cells	ND1_7.Neftel_2019_10x Lymphocytes	0.746014	0.289659	0.1	1000
DPP4	dipeptidyl peptidase 4 [Source:HGNC Symbol;Acc:HGNC:3009]	3.16364e-07	-0.71837	0.038	0.119	0.0060359	CD8 T GZMK	All other cells	ND1_7.Neftel_2019_10x Lymphocytes	0.125054	0.361606	0.1	1000
LY9	lymphocyte antigen 9 [Source:HGNC Symbol;Acc:HGNC:6730]	3.73791e-07	0.777032	0.157	0.086	0.00713156	CD8 T GZMK	All other cells	ND1_7.Neftel_2019_10x Lymphocytes	0.724739	0.279189	0.1	1000
MTRNR2L12	MT-RNR2 like 12 [Source:HGNC Symbol;Acc:HGNC:37169]	3.73815e-07	0.641133	0.433	0.32	0.00713202	CD8 T GZMK	All other cells	ND1_7.Neftel_2019_10x Lymphocytes	11.9395	6.24117	0.1	1000
SATB1	SATB homeobox 1 [Source:HGNC Symbol;Acc:HGNC:10541]	4.10167e-07	-0.563466	0.045	0.123	0.00782558	CD8 T GZMK	All other cells	ND1_7.Neftel_2019_10x Lymphocytes	0.181148	0.393908	0.1	1000
LST1	leukocyte specific transcript 1 [Source:HGNC Symbol;Acc:HGNC:14189]	4.69306e-07	-0.601191	0.075	0.171	0.00895388	CD8 T GZMK	All other cells	ND1_7.Neftel_2019_10x Lymphocytes	0.27991	0.593065	0.1	1000
CKLF	chemokine like factor [Source:HGNC Symbol;Acc:HGNC:13253]	4.84873e-07	-0.374514	0.329	0.486	0.0092509	CD8 T GZMK	All other cells	ND1_7.Neftel_2019_10x Lymphocytes	1.88455	2.7861	0.1	1000
THEM4	thioesterase superfamily member 4 [Source:HGNC Symbol;Acc:HGNC:17947]	8.48484e-07	-0.522297	0.06	0.141	0.0161882	CD8 T GZMK	All other cells	ND1_7.Neftel_2019_10x Lymphocytes	0.238685	0.470988	0.1	1000
RARRES3		9.15838e-07	0.252225	0.724	0.693	0.0174733	CD8 T GZMK	All other cells	ND1_7.Neftel_2019_10x Lymphocytes	5.86341	4.53398	0.1	1000
WIPF1	WAS/WASL interacting protein family member 1 [Source:HGNC Symbol;Acc:HGNC:12736]	1.04258e-06	0.398606	0.5	0.438	0.0198913	CD8 T GZMK	All other cells	ND1_7.Neftel_2019_10x Lymphocytes	2.66258	1.7544	0.1	1000
KLF6	Kruppel like factor 6 [Source:HGNC Symbol;Acc:HGNC:2235]	1.08938e-06	-0.259479	0.632	0.757	0.0207843	CD8 T GZMK	All other cells	ND1_7.Neftel_2019_10x Lymphocytes	6.01344	7.82458	0.1	1000
SLC16A3	solute carrier family 16 member 3 [Source:HGNC Symbol;Acc:HGNC:10924]	1.12523e-06	-0.601875	0.067	0.149	0.0214683	CD8 T GZMK	All other cells	ND1_7.Neftel_2019_10x Lymphocytes	0.234893	0.51136	0.1	1000
PTTG1	PTTG1 regulator of sister chromatid separation, securin [Source:HGNC Symbol;Acc:HGNC:9690]	1.19774e-06	0.546528	0.296	0.209	0.0228516	CD8 T GZMK	All other cells	ND1_7.Neftel_2019_10x Lymphocytes	1.47861	0.813948	0.1	1000
CLEC2B	C-type lectin domain family 2 member B [Source:HGNC Symbol;Acc:HGNC:2053]	1.31584e-06	0.278141	0.56	0.505	0.0251049	CD8 T GZMK	All other cells	ND1_7.Neftel_2019_10x Lymphocytes	3.30835	2.48077	0.1	1000
AP3S1	adaptor related protein complex 3 subunit sigma 1 [Source:HGNC Symbol;Acc:HGNC:2013]	1.32325e-06	0.589793	0.361	0.283	0.0252464	CD8 T GZMK	All other cells	ND1_7.Neftel_2019_10x Lymphocytes	1.89147	1.00416	0.1	1000
ETFB	electron transfer flavoprotein subunit beta [Source:HGNC Symbol;Acc:HGNC:3482]	1.45564e-06	-0.257603	0.187	0.313	0.0277722	CD8 T GZMK	All other cells	ND1_7.Neftel_2019_10x Lymphocytes	0.805307	1.07131	0.1	1000
OBFC1		1.4654e-06	-0.383547	0.099	0.194	0.0279584	CD8 T GZMK	All other cells	ND1_7.Neftel_2019_10x Lymphocytes	0.390102	0.619215	0.1	1000
EIF4B	eukaryotic translation initiation factor 4B [Source:HGNC Symbol;Acc:HGNC:3285]	1.50902e-06	-0.279053	0.269	0.408	0.0287906	CD8 T GZMK	All other cells	ND1_7.Neftel_2019_10x Lymphocytes	1.14396	1.54436	0.1	1000
DDX21	DExD-box helicase 21 [Source:HGNC Symbol;Acc:HGNC:2744]	1.70072e-06	-0.311818	0.147	0.27	0.0324481	CD8 T GZMK	All other cells	ND1_7.Neftel_2019_10x Lymphocytes	0.641906	0.913374	0.1	1000
TOX	thymocyte selection associated high mobility group box [Source:HGNC Symbol;Acc:HGNC:18988]	1.87901e-06	0.75417	0.184	0.091	0.0358497	CD8 T GZMK	All other cells	ND1_7.Neftel_2019_10x Lymphocytes	0.825574	0.335391	0.1	1000
HLA-DMA	major histocompatibility complex, class II, DM alpha [Source:HGNC Symbol;Acc:HGNC:4934]	2.01933e-06	0.600653	0.331	0.231	0.0385268	CD8 T GZMK	All other cells	ND1_7.Neftel_2019_10x Lymphocytes	1.62208	0.844482	0.1	1000
TNFSF12	TNF superfamily member 12 [Source:HGNC Symbol;Acc:HGNC:11927]	2.24314e-06	-0.675217	0.048	0.131	0.0427969	CD8 T GZMK	All other cells	ND1_7.Neftel_2019_10x Lymphocytes	0.167173	0.42485	0.1	1000
APOBEC3G	apolipoprotein B mRNA editing enzyme catalytic subunit 3G [Source:HGNC Symbol;Acc:HGNC:17357]	2.24699e-06	0.393871	0.508	0.452	0.0428703	CD8 T GZMK	All other cells	ND1_7.Neftel_2019_10x Lymphocytes	3.61014	2.40227	0.1	1000
DNAJC9	DnaJ heat shock protein family (Hsp40) member C9 [Source:HGNC Symbol;Acc:HGNC:19123]	2.57953e-06	-0.323406	0.08	0.161	0.0492148	CD8 T GZMK	All other cells	ND1_7.Neftel_2019_10x Lymphocytes	0.324368	0.486403	0.1	1000
SELL	selectin L [Source:HGNC Symbol;Acc:HGNC:10720]	2.61614e-06	-0.572042	0.06	0.132	0.0499134	CD8 T GZMK	All other cells	ND1_7.Neftel_2019_10x Lymphocytes	0.25213	0.523933	0.1	1000
ICAM2	intercellular adhesion molecule 2 [Source:HGNC Symbol;Acc:HGNC:5345]	2.63883e-06	-0.419999	0.092	0.178	0.0503462	CD8 T GZMK	All other cells	ND1_7.Neftel_2019_10x Lymphocytes	0.352273	0.588342	0.1	1000
TAGLN2	transgelin 2 [Source:HGNC Symbol;Acc:HGNC:11554]	2.90696e-06	-0.272859	0.406	0.553	0.0554619	CD8 T GZMK	All other cells	ND1_7.Neftel_2019_10x Lymphocytes	2.09179	2.77939	0.1	1000
CEBPD	CCAAT enhancer binding protein delta [Source:HGNC Symbol;Acc:HGNC:1835]	3.90773e-06	-0.30622	0.122	0.209	0.0745556	CD8 T GZMK	All other cells	ND1_7.Neftel_2019_10x Lymphocytes	0.593172	0.841522	0.1	1000
FOS	Fos proto-oncogene, AP-1 transcription factor subunit [Source:HGNC Symbol;Acc:HGNC:3796]	3.94262e-06	-0.349658	0.607	0.719	0.0752212	CD8 T GZMK	All other cells	ND1_7.Neftel_2019_10x Lymphocytes	8.09952	11.5317	0.1	1000
CTSA	cathepsin A [Source:HGNC Symbol;Acc:HGNC:9251]	4.14888e-06	-0.302757	0.194	0.319	0.0791565	CD8 T GZMK	All other cells	ND1_7.Neftel_2019_10x Lymphocytes	0.868133	1.21045	0.1	1000
DCTPP1	dCTP pyrophosphatase 1 [Source:HGNC Symbol;Acc:HGNC:28777]	4.39465e-06	-0.39256	0.075	0.165	0.0838455	CD8 T GZMK	All other cells	ND1_7.Neftel_2019_10x Lymphocytes	0.288532	0.475325	0.1	1000
PA2G4	proliferation-associated 2G4 [Source:HGNC Symbol;Acc:HGNC:8550]	4.41518e-06	-0.26457	0.309	0.458	0.0842373	CD8 T GZMK	All other cells	ND1_7.Neftel_2019_10x Lymphocytes	1.38725	1.83769	0.1	1000
C3AR1	complement C3a receptor 1 [Source:HGNC Symbol;Acc:HGNC:1319]	4.6736e-06	-0.501899	0.059	0.128	0.0891676	CD8 T GZMK	All other cells	ND1_7.Neftel_2019_10x Lymphocytes	0.208796	0.410086	0.1	1000
PYHIN1	pyrin and HIN domain family member 1 [Source:HGNC Symbol;Acc:HGNC:28894]	5.03455e-06	0.53431	0.271	0.2	0.0960542	CD8 T GZMK	All other cells	ND1_7.Neftel_2019_10x Lymphocytes	1.31585	0.729791	0.1	1000
PRNP	prion protein [Source:HGNC Symbol;Acc:HGNC:9449]	5.14806e-06	-0.324986	0.12	0.214	0.0982199	CD8 T GZMK	All other cells	ND1_7.Neftel_2019_10x Lymphocytes	0.56459	0.8198	0.1	1000
ACAA2	acetyl-CoA acyltransferase 2 [Source:HGNC Symbol;Acc:HGNC:83]	5.1972e-06	-0.319104	0.119	0.218	0.0991575	CD8 T GZMK	All other cells	ND1_7.Neftel_2019_10x Lymphocytes	0.480054	0.698093	0.1	1000
ADI1	acireductone dioxygenase 1 [Source:HGNC Symbol;Acc:HGNC:30576]	5.27603e-06	-0.417136	0.089	0.186	0.100661	CD8 T GZMK	All other cells	ND1_7.Neftel_2019_10x Lymphocytes	0.358498	0.595821	0.1	1000
HECTD1	HECT domain E3 ubiquitin protein ligase 1 [Source:HGNC Symbol;Acc:HGNC:20157]	5.38257e-06	-0.2938	0.09	0.157	0.102694	CD8 T GZMK	All other cells	ND1_7.Neftel_2019_10x Lymphocytes	0.343161	0.494507	0.1	1000
COMMD3	COMM domain containing 3 [Source:HGNC Symbol;Acc:HGNC:23332]	5.52982e-06	-0.311325	0.087	0.161	0.105503	CD8 T GZMK	All other cells	ND1_7.Neftel_2019_10x Lymphocytes	0.321591	0.47557	0.1	1000
SLAMF7	SLAM family member 7 [Source:HGNC Symbol;Acc:HGNC:21394]	5.93063e-06	0.685572	0.12	0.06	0.11315	CD8 T GZMK	All other cells	ND1_7.Neftel_2019_10x Lymphocytes	0.501387	0.20298	0.1	1000
CDKN1A	cyclin dependent kinase inhibitor 1A [Source:HGNC Symbol;Acc:HGNC:1784]	6.28098e-06	-0.513309	0.062	0.135	0.119835	CD8 T GZMK	All other cells	ND1_7.Neftel_2019_10x Lymphocytes	0.34276	0.639768	0.1	1000
NMI	N-myc and STAT interactor [Source:HGNC Symbol;Acc:HGNC:7854]	6.40371e-06	-0.397344	0.107	0.204	0.122176	CD8 T GZMK	All other cells	ND1_7.Neftel_2019_10x Lymphocytes	0.411082	0.660422	0.1	1000
LSM4	LSM4 homolog, U6 small nuclear RNA and mRNA degradation associated [Source:HGNC Symbol;Acc:HGNC:17259]	6.5006e-06	-0.262383	0.169	0.291	0.124025	CD8 T GZMK	All other cells	ND1_7.Neftel_2019_10x Lymphocytes	0.720915	0.96721	0.1	1000
NDUFV2	NADH:ubiquinone oxidoreductase core subunit V2 [Source:HGNC Symbol;Acc:HGNC:7717]	7.15782e-06	-0.268638	0.316	0.47	0.136564	CD8 T GZMK	All other cells	ND1_7.Neftel_2019_10x Lymphocytes	1.39752	1.85903	0.1	1000
EIF5A	eukaryotic translation initiation factor 5A [Source:HGNC Symbol;Acc:HGNC:3300]	7.24799e-06	-0.27014	0.299	0.461	0.138284	CD8 T GZMK	All other cells	ND1_7.Neftel_2019_10x Lymphocytes	1.42244	1.89462	0.1	1000
EPSTI1	epithelial stromal interaction 1 [Source:HGNC Symbol;Acc:HGNC:16465]	7.61884e-06	-0.549144	0.129	0.206	0.14536	CD8 T GZMK	All other cells	ND1_7.Neftel_2019_10x Lymphocytes	0.495611	0.931461	0.1	1000
DNAJB1	DnaJ heat shock protein family (Hsp40) member B1 [Source:HGNC Symbol;Acc:HGNC:5270]	7.6796e-06	0.360196	0.548	0.478	0.146519	CD8 T GZMK	All other cells	ND1_7.Neftel_2019_10x Lymphocytes	14.1478	9.83843	0.1	1000
ERP44	endoplasmic reticulum protein 44 [Source:HGNC Symbol;Acc:HGNC:18311]	7.73847e-06	-0.357722	0.127	0.235	0.147642	CD8 T GZMK	All other cells	ND1_7.Neftel_2019_10x Lymphocytes	0.483092	0.733861	0.1	1000
LIME1	Lck interacting transmembrane adaptor 1 [Source:HGNC Symbol;Acc:HGNC:26016]	7.7832e-06	0.759564	0.142	0.077	0.148496	CD8 T GZMK	All other cells	ND1_7.Neftel_2019_10x Lymphocytes	0.770688	0.307369	0.1	1000
SNF8	SNF8 subunit of ESCRT-II [Source:HGNC Symbol;Acc:HGNC:17028]	8.4574e-06	-0.327554	0.124	0.215	0.161359	CD8 T GZMK	All other cells	ND1_7.Neftel_2019_10x Lymphocytes	0.453848	0.668503	0.1	1000
RHOC	ras homolog family member C [Source:HGNC Symbol;Acc:HGNC:669]	9.20067e-06	-0.330619	0.224	0.338	0.17554	CD8 T GZMK	All other cells	ND1_7.Neftel_2019_10x Lymphocytes	0.925625	1.3275	0.1	1000
NFKBIZ	NFKB inhibitor zeta [Source:HGNC Symbol;Acc:HGNC:29805]	9.78384e-06	-0.40653	0.151	0.24	0.186666	CD8 T GZMK	All other cells	ND1_7.Neftel_2019_10x Lymphocytes	0.649459	1.02539	0.1	1000
FABP5	fatty acid binding protein 5 [Source:HGNC Symbol;Acc:HGNC:3560]	1.01055e-05	0.479008	0.286	0.206	0.192803	CD8 T GZMK	All other cells	ND1_7.Neftel_2019_10x Lymphocytes	1.40763	0.83382	0.1	1000
ANXA2	annexin A2 [Source:HGNC Symbol;Acc:HGNC:537]	1.01199e-05	-0.250522	0.46	0.571	0.193078	CD8 T GZMK	All other cells	ND1_7.Neftel_2019_10x Lymphocytes	2.39567	3.10618	0.1	1000
GGA2	golgi associated, gamma adaptin ear containing, ARF binding protein 2 [Source:HGNC Symbol;Acc:HGNC:16064]	1.01818e-05	0.548902	0.154	0.108	0.194259	CD8 T GZMK	All other cells	ND1_7.Neftel_2019_10x Lymphocytes	0.641326	0.328178	0.1	1000
NFATC2	nuclear factor of activated T cells 2 [Source:HGNC Symbol;Acc:HGNC:7776]	1.14626e-05	0.614858	0.224	0.149	0.218694	CD8 T GZMK	All other cells	ND1_7.Neftel_2019_10x Lymphocytes	1.23785	0.6234	0.1	1000
CD84	CD84 molecule [Source:HGNC Symbol;Acc:HGNC:1704]	1.26057e-05	0.599185	0.142	0.08	0.240505	CD8 T GZMK	All other cells	ND1_7.Neftel_2019_10x Lymphocytes	0.619512	0.295198	0.1	1000
RANBP1	RAN binding protein 1 [Source:HGNC Symbol;Acc:HGNC:9847]	1.55135e-05	-0.26024	0.289	0.403	0.295981	CD8 T GZMK	All other cells	ND1_7.Neftel_2019_10x Lymphocytes	1.21314	1.60346	0.1	1000
CBX5	chromobox 5 [Source:HGNC Symbol;Acc:HGNC:1555]	1.59709e-05	-0.397587	0.055	0.123	0.304709	CD8 T GZMK	All other cells	ND1_7.Neftel_2019_10x Lymphocytes	0.204887	0.353742	0.1	1000
HTATSF1	HIV-1 Tat specific factor 1 [Source:HGNC Symbol;Acc:HGNC:5276]	1.62083e-05	-0.263316	0.11	0.199	0.309238	CD8 T GZMK	All other cells	ND1_7.Neftel_2019_10x Lymphocytes	0.430362	0.590127	0.1	1000
IFI44L	interferon induced protein 44 like [Source:HGNC Symbol;Acc:HGNC:17817]	1.78397e-05	-0.446262	0.124	0.216	0.340363	CD8 T GZMK	All other cells	ND1_7.Neftel_2019_10x Lymphocytes	0.663223	1.09251	0.1	1000
TC2N	tandem C2 domains, nuclear [Source:HGNC Symbol;Acc:HGNC:19859]	1.8683e-05	0.492761	0.286	0.222	0.356453	CD8 T GZMK	All other cells	ND1_7.Neftel_2019_10x Lymphocytes	1.44523	0.84404	0.1	1000
GIMAP4	GTPase, IMAP family member 4 [Source:HGNC Symbol;Acc:HGNC:21872]	1.99761e-05	0.281959	0.497	0.452	0.381124	CD8 T GZMK	All other cells	ND1_7.Neftel_2019_10x Lymphocytes	2.98224	2.22495	0.1	1000
CMTM6	CKLF like MARVEL transmembrane domain containing 6 [Source:HGNC Symbol;Acc:HGNC:19177]	2.04884e-05	-0.357706	0.172	0.274	0.390898	CD8 T GZMK	All other cells	ND1_7.Neftel_2019_10x Lymphocytes	0.717729	1.06939	0.1	1000
CREM	cAMP responsive element modulator [Source:HGNC Symbol;Acc:HGNC:2352]	2.1357e-05	-0.325863	0.339	0.464	0.407471	CD8 T GZMK	All other cells	ND1_7.Neftel_2019_10x Lymphocytes	2.48374	3.47906	0.1	1000
PRMT9	protein arginine methyltransferase 9 [Source:HGNC Symbol;Acc:HGNC:25099]	2.14571e-05	-0.400775	0.057	0.134	0.40938	CD8 T GZMK	All other cells	ND1_7.Neftel_2019_10x Lymphocytes	0.266067	0.44653	0.1	1000
PFDN1	prefoldin subunit 1 [Source:HGNC Symbol;Acc:HGNC:8866]	2.1934e-05	-0.257862	0.122	0.213	0.418478	CD8 T GZMK	All other cells	ND1_7.Neftel_2019_10x Lymphocytes	0.496824	0.672385	0.1	1000
NDUFA11	NADH:ubiquinone oxidoreductase subunit A11 [Source:HGNC Symbol;Acc:HGNC:20371]	2.24779e-05	-0.282755	0.276	0.415	0.428857	CD8 T GZMK	All other cells	ND1_7.Neftel_2019_10x Lymphocytes	1.21535	1.64517	0.1	1000
RGS1	regulator of G protein signaling 1 [Source:HGNC Symbol;Acc:HGNC:9991]	2.32886e-05	0.289081	0.709	0.683	0.444323	CD8 T GZMK	All other cells	ND1_7.Neftel_2019_10x Lymphocytes	11.8022	8.81416	0.1	1000
WAPL	WAPL cohesin release factor [Source:HGNC Symbol;Acc:HGNC:23293]	2.33352e-05	-0.333789	0.072	0.137	0.445213	CD8 T GZMK	All other cells	ND1_7.Neftel_2019_10x Lymphocytes	0.268011	0.413835	0.1	1000
APEX1	apurinic/apyrimidinic endodeoxyribonuclease 1 [Source:HGNC Symbol;Acc:HGNC:587]	2.75602e-05	-0.255538	0.166	0.267	0.525821	CD8 T GZMK	All other cells	ND1_7.Neftel_2019_10x Lymphocytes	0.704365	0.938561	0.1	1000
PSMA2	proteasome 20S subunit alpha 2 [Source:HGNC Symbol;Acc:HGNC:9531]	2.8765e-05	-0.371415	0.12	0.212	0.548806	CD8 T GZMK	All other cells	ND1_7.Neftel_2019_10x Lymphocytes	0.45537	0.705168	0.1	1000
BTF3L4	basic transcription factor 3 like 4 [Source:HGNC Symbol;Acc:HGNC:30547]	2.89818e-05	-0.280753	0.109	0.19	0.552944	CD8 T GZMK	All other cells	ND1_7.Neftel_2019_10x Lymphocytes	0.41722	0.584864	0.1	1000
TPI1	triosephosphate isomerase 1 [Source:HGNC Symbol;Acc:HGNC:12009]	3.05402e-05	-0.279694	0.562	0.692	0.582677	CD8 T GZMK	All other cells	ND1_7.Neftel_2019_10x Lymphocytes	3.32209	4.42649	0.1	1000
RPS4Y1	ribosomal protein S4 Y-linked 1 [Source:HGNC Symbol;Acc:HGNC:10425]	3.1099e-05	0.340056	0.401	0.302	0.593338	CD8 T GZMK	All other cells	ND1_7.Neftel_2019_10x Lymphocytes	4.05596	2.85792	0.1	1000
CISH	cytokine inducible SH2 containing protein [Source:HGNC Symbol;Acc:HGNC:1984]	3.33938e-05	-0.280036	0.135	0.24	0.637121	CD8 T GZMK	All other cells	ND1_7.Neftel_2019_10x Lymphocytes	0.769091	1.04996	0.1	1000
TADA3	transcriptional adaptor 3 [Source:HGNC Symbol;Acc:HGNC:19422]	3.3566e-05	-0.286813	0.115	0.207	0.640405	CD8 T GZMK	All other cells	ND1_7.Neftel_2019_10x Lymphocytes	0.452435	0.63594	0.1	1000
ISG15	ISG15 ubiquitin like modifier [Source:HGNC Symbol;Acc:HGNC:4053]	3.56572e-05	-0.65934	0.436	0.579	0.680303	CD8 T GZMK	All other cells	ND1_7.Neftel_2019_10x Lymphocytes	3.86365	7.56379	0.1	1000
DYNLT3	dynein light chain Tctex-type 3 [Source:HGNC Symbol;Acc:HGNC:11694]	3.76473e-05	-0.295538	0.094	0.161	0.718273	CD8 T GZMK	All other cells	ND1_7.Neftel_2019_10x Lymphocytes	0.353723	0.509735	0.1	1000
C1orf162	chromosome 1 open reading frame 162 [Source:HGNC Symbol;Acc:HGNC:28344]	3.878e-05	-0.292435	0.075	0.148	0.739884	CD8 T GZMK	All other cells	ND1_7.Neftel_2019_10x Lymphocytes	0.400449	0.570444	0.1	1000
MRPL17	mitochondrial ribosomal protein L17 [Source:HGNC Symbol;Acc:HGNC:14053]	4.00925e-05	-0.431506	0.062	0.127	0.764924	CD8 T GZMK	All other cells	ND1_7.Neftel_2019_10x Lymphocytes	0.238326	0.420878	0.1	1000
NAA10	N-alpha-acetyltransferase 10, NatA catalytic subunit [Source:HGNC Symbol;Acc:HGNC:18704]	4.01442e-05	-0.266837	0.132	0.224	0.765911	CD8 T GZMK	All other cells	ND1_7.Neftel_2019_10x Lymphocytes	0.511438	0.698432	0.1	1000
SCML4	Scm polycomb group protein like 4 [Source:HGNC Symbol;Acc:HGNC:21397]	4.33938e-05	-0.358293	0.097	0.167	0.827911	CD8 T GZMK	All other cells	ND1_7.Neftel_2019_10x Lymphocytes	0.394044	0.60692	0.1	1000
GNL3	G protein nucleolar 3 [Source:HGNC Symbol;Acc:HGNC:29931]	4.78235e-05	-0.310615	0.062	0.129	0.912425	CD8 T GZMK	All other cells	ND1_7.Neftel_2019_10x Lymphocytes	0.233173	0.354536	0.1	1000
PPA1	inorganic pyrophosphatase 1 [Source:HGNC Symbol;Acc:HGNC:9226]	4.91093e-05	-0.283527	0.271	0.415	0.936957	CD8 T GZMK	All other cells	ND1_7.Neftel_2019_10x Lymphocytes	1.17976	1.59927	0.1	1000
MT1F	metallothionein 1F [Source:HGNC Symbol;Acc:HGNC:7398]	5.10568e-05	0.568445	0.226	0.162	0.974112	CD8 T GZMK	All other cells	ND1_7.Neftel_2019_10x Lymphocytes	1.0523	0.552671	0.1	1000
CHMP4A	charged multivesicular body protein 4A [Source:HGNC Symbol;Acc:HGNC:20274]	6.07862e-05	-0.266362	0.199	0.309	1	CD8 T GZMK	All other cells	ND1_7.Neftel_2019_10x Lymphocytes	0.826475	1.10924	0.1	1000
PCNA	proliferating cell nuclear antigen [Source:HGNC Symbol;Acc:HGNC:8729]	7.01732e-05	-0.367964	0.1	0.172	1	CD8 T GZMK	All other cells	ND1_7.Neftel_2019_10x Lymphocytes	0.426616	0.660849	0.1	1000
WDR83OS	WD repeat domain 83 opposite strand [Source:HGNC Symbol;Acc:HGNC:30203]	7.7275e-05	0.284199	0.525	0.5	1	CD8 T GZMK	All other cells	ND1_7.Neftel_2019_10x Lymphocytes	2.8034	2.08515	0.1	1000
SEC14L1	SEC14 like lipid binding 1 [Source:HGNC Symbol;Acc:HGNC:10698]	7.90245e-05	-0.304253	0.087	0.16	1	CD8 T GZMK	All other cells	ND1_7.Neftel_2019_10x Lymphocytes	0.357344	0.51998	0.1	1000
LYAR	Ly1 antibody reactive [Source:HGNC Symbol;Acc:HGNC:26021]	9.9461e-05	0.432078	0.344	0.278	1	CD8 T GZMK	All other cells	ND1_7.Neftel_2019_10x Lymphocytes	1.90107	1.19901	0.1	1000
SPOCK2	SPARC (osteonectin), cwcv and kazal like domains proteoglycan 2 [Source:HGNC Symbol;Acc:HGNC:13564]	0.000100556	-0.254625	0.319	0.448	1	CD8 T GZMK	All other cells	ND1_7.Neftel_2019_10x Lymphocytes	1.65212	2.16019	0.1	1000
SP110	SP110 nuclear body protein [Source:HGNC Symbol;Acc:HGNC:5401]	0.000110276	-0.257791	0.087	0.154	1	CD8 T GZMK	All other cells	ND1_7.Neftel_2019_10x Lymphocytes	0.368732	0.506572	0.1	1000
PDE4D	phosphodiesterase 4D [Source:HGNC Symbol;Acc:HGNC:8783]	0.000116926	-0.385184	0.097	0.167	1	CD8 T GZMK	All other cells	ND1_7.Neftel_2019_10x Lymphocytes	0.383229	0.610292	0.1	1000
GNB1	G protein subunit beta 1 [Source:HGNC Symbol;Acc:HGNC:4396]	0.000117174	-0.337291	0.074	0.134	1	CD8 T GZMK	All other cells	ND1_7.Neftel_2019_10x Lymphocytes	0.280481	0.433109	0.1	1000
TUBA1B	tubulin alpha 1b [Source:HGNC Symbol;Acc:HGNC:18809]	0.000119064	-0.383514	0.483	0.59	1	CD8 T GZMK	All other cells	ND1_7.Neftel_2019_10x Lymphocytes	2.71309	4.02802	0.1	1000
SOCS2	suppressor of cytokine signaling 2 [Source:HGNC Symbol;Acc:HGNC:19382]	0.000122582	-0.414156	0.05	0.103	1	CD8 T GZMK	All other cells	ND1_7.Neftel_2019_10x Lymphocytes	0.20996	0.368999	0.1	1000
E2F4	E2F transcription factor 4 [Source:HGNC Symbol;Acc:HGNC:3118]	0.000126608	-0.364008	0.069	0.134	1	CD8 T GZMK	All other cells	ND1_7.Neftel_2019_10x Lymphocytes	0.24055	0.390081	0.1	1000
PIM2	Pim-2 proto-oncogene, serine/threonine kinase [Source:HGNC Symbol;Acc:HGNC:8987]	0.000128866	-0.342764	0.122	0.185	1	CD8 T GZMK	All other cells	ND1_7.Neftel_2019_10x Lymphocytes	0.537729	0.798455	0.1	1000
LIMS1	LIM zinc finger domain containing 1 [Source:HGNC Symbol;Acc:HGNC:6616]	0.000139997	-0.303374	0.134	0.235	1	CD8 T GZMK	All other cells	ND1_7.Neftel_2019_10x Lymphocytes	0.55694	0.789774	0.1	1000
CD69	CD69 molecule [Source:HGNC Symbol;Acc:HGNC:1694]	0.000145664	-0.290341	0.731	0.822	1	CD8 T GZMK	All other cells	ND1_7.Neftel_2019_10x Lymphocytes	9.2526	12.4033	0.1	1000
RAB11FIP1	RAB11 family interacting protein 1 [Source:HGNC Symbol;Acc:HGNC:30265]	0.000148045	-0.458995	0.057	0.134	1	CD8 T GZMK	All other cells	ND1_7.Neftel_2019_10x Lymphocytes	0.251591	0.456387	0.1	1000
PSMA1	proteasome 20S subunit alpha 1 [Source:HGNC Symbol;Acc:HGNC:9530]	0.000152175	-0.278041	0.283	0.406	1	CD8 T GZMK	All other cells	ND1_7.Neftel_2019_10x Lymphocytes	1.21801	1.64048	0.1	1000
LGALS3BP	galectin 3 binding protein [Source:HGNC Symbol;Acc:HGNC:6564]	0.00015345	-0.469235	0.05	0.106	1	CD8 T GZMK	All other cells	ND1_7.Neftel_2019_10x Lymphocytes	0.190327	0.364167	0.1	1000
CBFB	core-binding factor subunit beta [Source:HGNC Symbol;Acc:HGNC:1539]	0.000154617	-0.261312	0.14	0.219	1	CD8 T GZMK	All other cells	ND1_7.Neftel_2019_10x Lymphocytes	0.606686	0.817726	0.1	1000
ETF1	eukaryotic translation termination factor 1 [Source:HGNC Symbol;Acc:HGNC:3477]	0.000157943	-0.299915	0.08	0.145	1	CD8 T GZMK	All other cells	ND1_7.Neftel_2019_10x Lymphocytes	0.291038	0.427801	0.1	1000
LINC00861	long intergenic non-protein coding RNA 861 [Source:HGNC Symbol;Acc:HGNC:45133]	0.000160501	0.488419	0.202	0.14	1	CD8 T GZMK	All other cells	ND1_7.Neftel_2019_10x Lymphocytes	0.958759	0.54965	0.1	1000
PTPN1	protein tyrosine phosphatase non-receptor type 1 [Source:HGNC Symbol;Acc:HGNC:9642]	0.000177248	-0.312434	0.102	0.173	1	CD8 T GZMK	All other cells	ND1_7.Neftel_2019_10x Lymphocytes	0.372986	0.546452	0.1	1000
NDUFA9	NADH:ubiquinone oxidoreductase subunit A9 [Source:HGNC Symbol;Acc:HGNC:7693]	0.000178112	-0.292039	0.09	0.162	1	CD8 T GZMK	All other cells	ND1_7.Neftel_2019_10x Lymphocytes	0.329722	0.475465	0.1	1000
PDE4DIP	phosphodiesterase 4D interacting protein [Source:HGNC Symbol;Acc:HGNC:15580]	0.000179826	0.787902	0.125	0.071	1	CD8 T GZMK	All other cells	ND1_7.Neftel_2019_10x Lymphocytes	0.639766	0.236444	0.1	1000
UPP1	uridine phosphorylase 1 [Source:HGNC Symbol;Acc:HGNC:12576]	0.000184932	-0.262669	0.137	0.218	1	CD8 T GZMK	All other cells	ND1_7.Neftel_2019_10x Lymphocytes	0.543103	0.736289	0.1	1000
TUBA1A	tubulin alpha 1a [Source:HGNC Symbol;Acc:HGNC:20766]	0.000185734	0.417814	0.38	0.336	1	CD8 T GZMK	All other cells	ND1_7.Neftel_2019_10x Lymphocytes	2.25079	1.44796	0.1	1000
SHMT2	serine hydroxymethyltransferase 2 [Source:HGNC Symbol;Acc:HGNC:10852]	0.000189995	-0.381154	0.062	0.129	1	CD8 T GZMK	All other cells	ND1_7.Neftel_2019_10x Lymphocytes	0.226038	0.377311	0.1	1000
ARPC5L	actin related protein 2/3 complex subunit 5 like [Source:HGNC Symbol;Acc:HGNC:23366]	0.000196816	0.29161	0.416	0.388	1	CD8 T GZMK	All other cells	ND1_7.Neftel_2019_10x Lymphocytes	2.07557	1.52529	0.1	1000
PDCD1	programmed cell death 1 [Source:HGNC Symbol;Acc:HGNC:8760]	0.0001972	0.502519	0.251	0.187	1	CD8 T GZMK	All other cells	ND1_7.Neftel_2019_10x Lymphocytes	1.26678	0.72691	0.1	1000
TYMP	thymidine phosphorylase [Source:HGNC Symbol;Acc:HGNC:3148]	0.00021222	-0.291144	0.237	0.336	1	CD8 T GZMK	All other cells	ND1_7.Neftel_2019_10x Lymphocytes	1.06	1.45203	0.1	1000
MAPKAPK3	MAPK activated protein kinase 3 [Source:HGNC Symbol;Acc:HGNC:6888]	0.000221706	-0.343352	0.1	0.181	1	CD8 T GZMK	All other cells	ND1_7.Neftel_2019_10x Lymphocytes	0.367282	0.558711	0.1	1000
GFAP	glial fibrillary acidic protein [Source:HGNC Symbol;Acc:HGNC:4235]	0.000222792	0.607539	0.249	0.184	1	CD8 T GZMK	All other cells	ND1_7.Neftel_2019_10x Lymphocytes	2.33806	1.22798	0.1	1000
ZDHHC12	zinc finger DHHC-type palmitoyltransferase 12 [Source:HGNC Symbol;Acc:HGNC:19159]	0.000238339	-0.297365	0.119	0.203	1	CD8 T GZMK	All other cells	ND1_7.Neftel_2019_10x Lymphocytes	0.435443	0.62087	0.1	1000
TP53I13	tumor protein p53 inducible protein 13 [Source:HGNC Symbol;Acc:HGNC:25102]	0.000252844	-0.320988	0.057	0.115	1	CD8 T GZMK	All other cells	ND1_7.Neftel_2019_10x Lymphocytes	0.217775	0.338049	0.1	1000
PLEKHB2	pleckstrin homology domain containing B2 [Source:HGNC Symbol;Acc:HGNC:19236]	0.000265111	-0.272699	0.072	0.137	1	CD8 T GZMK	All other cells	ND1_7.Neftel_2019_10x Lymphocytes	0.270823	0.387078	0.1	1000
NAE1	NEDD8 activating enzyme E1 subunit 1 [Source:HGNC Symbol;Acc:HGNC:621]	0.000265972	-0.290822	0.087	0.154	1	CD8 T GZMK	All other cells	ND1_7.Neftel_2019_10x Lymphocytes	0.324085	0.467225	0.1	1000
PRKCH	protein kinase C eta [Source:HGNC Symbol;Acc:HGNC:9403]	0.000272478	0.358863	0.333	0.292	1	CD8 T GZMK	All other cells	ND1_7.Neftel_2019_10x Lymphocytes	1.57385	1.06914	0.1	1000
ARAP2	ArfGAP with RhoGAP domain, ankyrin repeat and PH domain 2 [Source:HGNC Symbol;Acc:HGNC:16924]	0.000275739	0.560668	0.184	0.131	1	CD8 T GZMK	All other cells	ND1_7.Neftel_2019_10x Lymphocytes	0.821282	0.425893	0.1	1000
CLIC3	chloride intracellular channel 3 [Source:HGNC Symbol;Acc:HGNC:2064]	0.000277721	-0.616587	0.119	0.174	1	CD8 T GZMK	All other cells	ND1_7.Neftel_2019_10x Lymphocytes	0.459986	0.937427	0.1	1000
IFIT3	interferon induced protein with tetratricopeptide repeats 3 [Source:HGNC Symbol;Acc:HGNC:5411]	0.000284893	-1.05914	0.054	0.111	1	CD8 T GZMK	All other cells	ND1_7.Neftel_2019_10x Lymphocytes	0.247983	0.903544	0.1	1000
SLAMF1	signaling lymphocytic activation molecule family member 1 [Source:HGNC Symbol;Acc:HGNC:10903]	0.000287324	-0.401296	0.095	0.166	1	CD8 T GZMK	All other cells	ND1_7.Neftel_2019_10x Lymphocytes	0.392306	0.635387	0.1	1000
PTPRA	protein tyrosine phosphatase receptor type A [Source:HGNC Symbol;Acc:HGNC:9664]	0.000294131	-0.342459	0.08	0.155	1	CD8 T GZMK	All other cells	ND1_7.Neftel_2019_10x Lymphocytes	0.301577	0.465584	0.1	1000
CD70	CD70 molecule [Source:HGNC Symbol;Acc:HGNC:11937]	0.000345351	0.603408	0.196	0.128	1	CD8 T GZMK	All other cells	ND1_7.Neftel_2019_10x Lymphocytes	1.12992	0.572698	0.1	1000
PIK3R1	phosphoinositide-3-kinase regulatory subunit 1 [Source:HGNC Symbol;Acc:HGNC:8979]	0.000360465	0.447152	0.368	0.315	1	CD8 T GZMK	All other cells	ND1_7.Neftel_2019_10x Lymphocytes	2.14158	1.33337	0.1	1000
BHLHE40	basic helix-loop-helix family member e40 [Source:HGNC Symbol;Acc:HGNC:1046]	0.000364261	-0.332903	0.149	0.236	1	CD8 T GZMK	All other cells	ND1_7.Neftel_2019_10x Lymphocytes	0.620431	0.905011	0.1	1000
TNFSF10	TNF superfamily member 10 [Source:HGNC Symbol;Acc:HGNC:11925]	0.000366779	-0.611485	0.144	0.223	1	CD8 T GZMK	All other cells	ND1_7.Neftel_2019_10x Lymphocytes	0.589165	1.17025	0.1	1000
CCR7	C-C motif chemokine receptor 7 [Source:HGNC Symbol;Acc:HGNC:1608]	0.000384858	-0.456913	0.07	0.14	1	CD8 T GZMK	All other cells	ND1_7.Neftel_2019_10x Lymphocytes	0.360879	0.627816	0.1	1000
CCR5	C-C motif chemokine receptor 5 [Source:HGNC Symbol;Acc:HGNC:1606]	0.000395335	0.485378	0.14	0.1	1	CD8 T GZMK	All other cells	ND1_7.Neftel_2019_10x Lymphocytes	0.574056	0.314858	0.1	1000
ACAT1	acetyl-CoA acetyltransferase 1 [Source:HGNC Symbol;Acc:HGNC:93]	0.000399399	-0.300284	0.067	0.125	1	CD8 T GZMK	All other cells	ND1_7.Neftel_2019_10x Lymphocytes	0.239953	0.359019	0.1	1000
MRPL32	mitochondrial ribosomal protein L32 [Source:HGNC Symbol;Acc:HGNC:14035]	0.000433675	-0.383056	0.062	0.122	1	CD8 T GZMK	All other cells	ND1_7.Neftel_2019_10x Lymphocytes	0.233068	0.388531	0.1	1000
CLU	clusterin [Source:HGNC Symbol;Acc:HGNC:2095]	0.000453167	0.79027	0.179	0.121	1	CD8 T GZMK	All other cells	ND1_7.Neftel_2019_10x Lymphocytes	1.55184	0.649477	0.1	1000
ATXN1	ataxin 1 [Source:HGNC Symbol;Acc:HGNC:10548]	0.000481662	0.686736	0.134	0.081	1	CD8 T GZMK	All other cells	ND1_7.Neftel_2019_10x Lymphocytes	0.557969	0.2311	0.1	1000
PARP9	poly(ADP-ribose) polymerase family member 9 [Source:HGNC Symbol;Acc:HGNC:24118]	0.000498102	-0.378299	0.087	0.152	1	CD8 T GZMK	All other cells	ND1_7.Neftel_2019_10x Lymphocytes	0.346871	0.552342	0.1	1000
PPP1CB	protein phosphatase 1 catalytic subunit beta [Source:HGNC Symbol;Acc:HGNC:9282]	0.000509235	-0.335363	0.181	0.278	1	CD8 T GZMK	All other cells	ND1_7.Neftel_2019_10x Lymphocytes	0.718073	1.04403	0.1	1000
CD151	CD151 molecule (Raph blood group) [Source:HGNC Symbol;Acc:HGNC:1630]	0.000514559	-0.437021	0.047	0.109	1	CD8 T GZMK	All other cells	ND1_7.Neftel_2019_10x Lymphocytes	0.17352	0.323434	0.1	1000
UXS1	UDP-glucuronate decarboxylase 1 [Source:HGNC Symbol;Acc:HGNC:17729]	0.000539437	-0.264856	0.055	0.105	1	CD8 T GZMK	All other cells	ND1_7.Neftel_2019_10x Lymphocytes	0.226903	0.326034	0.1	1000
FUBP1	far upstream element binding protein 1 [Source:HGNC Symbol;Acc:HGNC:4004]	0.000580664	-0.313507	0.11	0.185	1	CD8 T GZMK	All other cells	ND1_7.Neftel_2019_10x Lymphocytes	0.403643	0.589092	0.1	1000
CBLB	Cbl proto-oncogene B [Source:HGNC Symbol;Acc:HGNC:1542]	0.000586059	0.468389	0.249	0.187	1	CD8 T GZMK	All other cells	ND1_7.Neftel_2019_10x Lymphocytes	1.31762	0.787445	0.1	1000
CD44	CD44 molecule (Indian blood group) [Source:HGNC Symbol;Acc:HGNC:1681]	0.000604622	0.29621	0.584	0.565	1	CD8 T GZMK	All other cells	ND1_7.Neftel_2019_10x Lymphocytes	3.85763	2.84302	0.1	1000
TFDP1	transcription factor Dp-1 [Source:HGNC Symbol;Acc:HGNC:11749]	0.000628626	-0.291307	0.062	0.116	1	CD8 T GZMK	All other cells	ND1_7.Neftel_2019_10x Lymphocytes	0.215744	0.322521	0.1	1000
NINJ2	ninjurin 2 [Source:HGNC Symbol;Acc:HGNC:7825]	0.000628888	0.599614	0.134	0.093	1	CD8 T GZMK	All other cells	ND1_7.Neftel_2019_10x Lymphocytes	0.583086	0.27503	0.1	1000
FOSL2	FOS like 2, AP-1 transcription factor subunit [Source:HGNC Symbol;Acc:HGNC:3798]	0.000635374	-0.30688	0.074	0.12	1	CD8 T GZMK	All other cells	ND1_7.Neftel_2019_10x Lymphocytes	0.276369	0.411553	0.1	1000
SF3B3	splicing factor 3b subunit 3 [Source:HGNC Symbol;Acc:HGNC:10770]	0.00065722	-0.276151	0.055	0.105	1	CD8 T GZMK	All other cells	ND1_7.Neftel_2019_10x Lymphocytes	0.210969	0.309872	0.1	1000
CD59	CD59 molecule (CD59 blood group) [Source:HGNC Symbol;Acc:HGNC:1689]	0.000719322	-0.280286	0.09	0.15	1	CD8 T GZMK	All other cells	ND1_7.Neftel_2019_10x Lymphocytes	0.333741	0.47406	0.1	1000
TESPA1	thymocyte expressed, positive selection associated 1 [Source:HGNC Symbol;Acc:HGNC:29109]	0.000720836	-0.399066	0.065	0.124	1	CD8 T GZMK	All other cells	ND1_7.Neftel_2019_10x Lymphocytes	0.22897	0.390307	0.1	1000
BPGM	bisphosphoglycerate mutase [Source:HGNC Symbol;Acc:HGNC:1093]	0.000730342	0.71809	0.125	0.078	1	CD8 T GZMK	All other cells	ND1_7.Neftel_2019_10x Lymphocytes	0.606959	0.244772	0.1	1000
HNRNPLL	heterogeneous nuclear ribonucleoprotein L like [Source:HGNC Symbol;Acc:HGNC:25127]	0.000740463	0.520783	0.207	0.158	1	CD8 T GZMK	All other cells	ND1_7.Neftel_2019_10x Lymphocytes	1.0636	0.591242	0.1	1000
FRMD4B	FERM domain containing 4B [Source:HGNC Symbol;Acc:HGNC:24886]	0.000804974	-0.291858	0.102	0.167	1	CD8 T GZMK	All other cells	ND1_7.Neftel_2019_10x Lymphocytes	0.419942	0.596158	0.1	1000
ID2	inhibitor of DNA binding 2 [Source:HGNC Symbol;Acc:HGNC:5361]	0.000918858	-0.256294	0.523	0.646	1	CD8 T GZMK	All other cells	ND1_7.Neftel_2019_10x Lymphocytes	4.99791	6.48718	0.1	1000
MIR155HG	MIR155 host gene [Source:HGNC Symbol;Acc:HGNC:35460]	0.000921025	0.620694	0.132	0.083	1	CD8 T GZMK	All other cells	ND1_7.Neftel_2019_10x Lymphocytes	0.73204	0.347281	0.1	1000
EBPL	EBP like [Source:HGNC Symbol;Acc:HGNC:18061]	0.000964256	-0.255746	0.08	0.143	1	CD8 T GZMK	All other cells	ND1_7.Neftel_2019_10x Lymphocytes	0.305449	0.423607	0.1	1000
SERTAD1	SERTA domain containing 1 [Source:HGNC Symbol;Acc:HGNC:17932]	0.00103915	0.553049	0.177	0.128	1	CD8 T GZMK	All other cells	ND1_7.Neftel_2019_10x Lymphocytes	1.03991	0.555667	0.1	1000
AKNA	AT-hook transcription factor [Source:HGNC Symbol;Acc:HGNC:24108]	0.00110003	0.408045	0.291	0.26	1	CD8 T GZMK	All other cells	ND1_7.Neftel_2019_10x Lymphocytes	1.44832	0.929557	0.1	1000
MKNK1	MAPK interacting serine/threonine kinase 1 [Source:HGNC Symbol;Acc:HGNC:7110]	0.00111786	-0.342133	0.057	0.113	1	CD8 T GZMK	All other cells	ND1_7.Neftel_2019_10x Lymphocytes	0.205616	0.330291	0.1	1000
AP3M2	adaptor related protein complex 3 subunit mu 2 [Source:HGNC Symbol;Acc:HGNC:570]	0.00115106	-0.356302	0.057	0.114	1	CD8 T GZMK	All other cells	ND1_7.Neftel_2019_10x Lymphocytes	0.242155	0.388611	0.1	1000
FAM102A	family with sequence similarity 102 member A [Source:HGNC Symbol;Acc:HGNC:31419]	0.0013293	0.560077	0.187	0.143	1	CD8 T GZMK	All other cells	ND1_7.Neftel_2019_10x Lymphocytes	0.922356	0.483934	0.1	1000
HLA-F	major histocompatibility complex, class I, F [Source:HGNC Symbol;Acc:HGNC:4963]	0.00146509	0.250728	0.545	0.54	1	CD8 T GZMK	All other cells	ND1_7.Neftel_2019_10x Lymphocytes	3.14015	2.42159	0.1	1000
GZMB	granzyme B [Source:HGNC Symbol;Acc:HGNC:4709]	0.00149794	-0.486724	0.246	0.312	1	CD8 T GZMK	All other cells	ND1_7.Neftel_2019_10x Lymphocytes	3.37191	5.54871	0.1	1000
ATP6V0C	ATPase H+ transporting V0 subunit c [Source:HGNC Symbol;Acc:HGNC:855]	0.00152977	0.473158	0.172	0.137	1	CD8 T GZMK	All other cells	ND1_7.Neftel_2019_10x Lymphocytes	1.02733	0.602361	0.1	1000
WNK1	WNK lysine deficient protein kinase 1 [Source:HGNC Symbol;Acc:HGNC:14540]	0.00153741	0.564355	0.239	0.19	1	CD8 T GZMK	All other cells	ND1_7.Neftel_2019_10x Lymphocytes	1.21013	0.645104	0.1	1000
CALHM2	calcium homeostasis modulator family member 2 [Source:HGNC Symbol;Acc:HGNC:23493]	0.00166435	-0.288727	0.057	0.105	1	CD8 T GZMK	All other cells	ND1_7.Neftel_2019_10x Lymphocytes	0.220701	0.328048	0.1	1000
MX2	MX dynamin like GTPase 2 [Source:HGNC Symbol;Acc:HGNC:7533]	0.00183026	-0.361503	0.067	0.12	1	CD8 T GZMK	All other cells	ND1_7.Neftel_2019_10x Lymphocytes	0.305943	0.482726	0.1	1000
MRPL16	mitochondrial ribosomal protein L16 [Source:HGNC Symbol;Acc:HGNC:14476]	0.00194589	-0.26722	0.099	0.163	1	CD8 T GZMK	All other cells	ND1_7.Neftel_2019_10x Lymphocytes	0.35669	0.496588	0.1	1000
IFNAR2	interferon alpha and beta receptor subunit 2 [Source:HGNC Symbol;Acc:HGNC:5433]	0.00197017	-0.252038	0.065	0.117	1	CD8 T GZMK	All other cells	ND1_7.Neftel_2019_10x Lymphocytes	0.25587	0.357878	0.1	1000
IL2RB	interleukin 2 receptor subunit beta [Source:HGNC Symbol;Acc:HGNC:6009]	0.00198391	-0.278599	0.181	0.274	1	CD8 T GZMK	All other cells	ND1_7.Neftel_2019_10x Lymphocytes	0.777834	1.05986	0.1	1000
NUDCD2	NudC domain containing 2 [Source:HGNC Symbol;Acc:HGNC:30535]	0.00200342	-0.250728	0.112	0.2	1	CD8 T GZMK	All other cells	ND1_7.Neftel_2019_10x Lymphocytes	0.446034	0.601632	0.1	1000
APOBEC3C	apolipoprotein B mRNA editing enzyme catalytic subunit 3C [Source:HGNC Symbol;Acc:HGNC:17353]	0.00220513	0.304023	0.311	0.298	1	CD8 T GZMK	All other cells	ND1_7.Neftel_2019_10x Lymphocytes	1.73699	1.25541	0.1	1000
MFSD14A	major facilitator superfamily domain containing 14A [Source:HGNC Symbol;Acc:HGNC:23363]	0.00231581	-0.253169	0.059	0.104	1	CD8 T GZMK	All other cells	ND1_7.Neftel_2019_10x Lymphocytes	0.222413	0.315301	0.1	1000
SYNE1	spectrin repeat containing nuclear envelope protein 1 [Source:HGNC Symbol;Acc:HGNC:17089]	0.00233806	0.571792	0.189	0.146	1	CD8 T GZMK	All other cells	ND1_7.Neftel_2019_10x Lymphocytes	0.932843	0.483053	0.1	1000
BTN3A1	butyrophilin subfamily 3 member A1 [Source:HGNC Symbol;Acc:HGNC:1138]	0.00250436	0.475194	0.12	0.088	1	CD8 T GZMK	All other cells	ND1_7.Neftel_2019_10x Lymphocytes	0.522212	0.286869	0.1	1000
ETNK1	ethanolamine kinase 1 [Source:HGNC Symbol;Acc:HGNC:24649]	0.00252706	0.422226	0.154	0.121	1	CD8 T GZMK	All other cells	ND1_7.Neftel_2019_10x Lymphocytes	0.630006	0.378582	0.1	1000
LPAR6	lysophosphatidic acid receptor 6 [Source:HGNC Symbol;Acc:HGNC:15520]	0.00259414	-0.263918	0.085	0.13	1	CD8 T GZMK	All other cells	ND1_7.Neftel_2019_10x Lymphocytes	0.327068	0.456052	0.1	1000
NEK7	NIMA related kinase 7 [Source:HGNC Symbol;Acc:HGNC:13386]	0.00261937	0.508801	0.119	0.088	1	CD8 T GZMK	All other cells	ND1_7.Neftel_2019_10x Lymphocytes	0.518735	0.271993	0.1	1000
NUDT14	nudix hydrolase 14 [Source:HGNC Symbol;Acc:HGNC:20141]	0.00266022	-0.443329	0.075	0.143	1	CD8 T GZMK	All other cells	ND1_7.Neftel_2019_10x Lymphocytes	0.271413	0.478618	0.1	1000
FYN	FYN proto-oncogene, Src family tyrosine kinase [Source:HGNC Symbol;Acc:HGNC:4037]	0.0028177	0.380173	0.38	0.351	1	CD8 T GZMK	All other cells	ND1_7.Neftel_2019_10x Lymphocytes	2.15801	1.4439	0.1	1000
TECR	trans-2,3-enoyl-CoA reductase [Source:HGNC Symbol;Acc:HGNC:4551]	0.0028407	0.360825	0.353	0.335	1	CD8 T GZMK	All other cells	ND1_7.Neftel_2019_10x Lymphocytes	1.75143	1.19064	0.1	1000
TUBB	tubulin beta class I [Source:HGNC Symbol;Acc:HGNC:20778]	0.00291184	-0.301294	0.353	0.476	1	CD8 T GZMK	All other cells	ND1_7.Neftel_2019_10x Lymphocytes	1.82564	2.50271	0.1	1000
CRYAB	crystallin alpha B [Source:HGNC Symbol;Acc:HGNC:2389]	0.00302823	0.66927	0.124	0.086	1	CD8 T GZMK	All other cells	ND1_7.Neftel_2019_10x Lymphocytes	0.814191	0.368141	0.1	1000
TRAT1	T cell receptor associated transmembrane adaptor 1 [Source:HGNC Symbol;Acc:HGNC:30698]	0.00305132	0.377051	0.339	0.292	1	CD8 T GZMK	All other cells	ND1_7.Neftel_2019_10x Lymphocytes	1.80616	1.2074	0.1	1000
ARL4A	ADP ribosylation factor like GTPase 4A [Source:HGNC Symbol;Acc:HGNC:695]	0.00312924	-0.27998	0.082	0.131	1	CD8 T GZMK	All other cells	ND1_7.Neftel_2019_10x Lymphocytes	0.322525	0.459044	0.1	1000
SYTL3	synaptotagmin like 3 [Source:HGNC Symbol;Acc:HGNC:15587]	0.00320156	0.330011	0.351	0.304	1	CD8 T GZMK	All other cells	ND1_7.Neftel_2019_10x Lymphocytes	1.94191	1.36796	0.1	1000
DNAJB6	DnaJ heat shock protein family (Hsp40) member B6 [Source:HGNC Symbol;Acc:HGNC:14888]	0.00321371	0.311787	0.421	0.386	1	CD8 T GZMK	All other cells	ND1_7.Neftel_2019_10x Lymphocytes	2.15087	1.54794	0.1	1000
KLRG1	killer cell lectin like receptor G1 [Source:HGNC Symbol;Acc:HGNC:6380]	0.0032628	0.479295	0.161	0.113	1	CD8 T GZMK	All other cells	ND1_7.Neftel_2019_10x Lymphocytes	0.71769	0.40633	0.1	1000
TIGIT	T cell immunoreceptor with Ig and ITIM domains [Source:HGNC Symbol;Acc:HGNC:26838]	0.00391835	0.406987	0.184	0.128	1	CD8 T GZMK	All other cells	ND1_7.Neftel_2019_10x Lymphocytes	0.891371	0.559909	0.1	1000
SRRT	serrate, RNA effector molecule [Source:HGNC Symbol;Acc:HGNC:24101]	0.00392853	0.485468	0.186	0.152	1	CD8 T GZMK	All other cells	ND1_7.Neftel_2019_10x Lymphocytes	0.901782	0.516506	0.1	1000
PTPRCAP	protein tyrosine phosphatase receptor type C associated protein [Source:HGNC Symbol;Acc:HGNC:9667]	0.00394231	0.336827	0.164	0.127	1	CD8 T GZMK	All other cells	ND1_7.Neftel_2019_10x Lymphocytes	1.3058	0.903788	0.1	1000
TRGC2	T cell receptor gamma constant 2 [Source:HGNC Symbol;Acc:HGNC:12276]	0.00404361	0.364076	0.191	0.132	1	CD8 T GZMK	All other cells	ND1_7.Neftel_2019_10x Lymphocytes	1.09737	0.731979	0.1	1000
CPNE7	copine 7 [Source:HGNC Symbol;Acc:HGNC:2320]	0.00425878	0.478513	0.162	0.128	1	CD8 T GZMK	All other cells	ND1_7.Neftel_2019_10x Lymphocytes	0.751635	0.427762	0.1	1000
TNFSF14	TNF superfamily member 14 [Source:HGNC Symbol;Acc:HGNC:11930]	0.00427554	-0.255721	0.075	0.123	1	CD8 T GZMK	All other cells	ND1_7.Neftel_2019_10x Lymphocytes	0.314398	0.435151	0.1	1000
HDLBP	high density lipoprotein binding protein [Source:HGNC Symbol;Acc:HGNC:4857]	0.00450716	-0.250594	0.06	0.114	1	CD8 T GZMK	All other cells	ND1_7.Neftel_2019_10x Lymphocytes	0.236551	0.332397	0.1	1000
OAS1	2'-5'-oligoadenylate synthetase 1 [Source:HGNC Symbol;Acc:HGNC:8086]	0.00454653	-0.623258	0.092	0.155	1	CD8 T GZMK	All other cells	ND1_7.Neftel_2019_10x Lymphocytes	0.365171	0.767542	0.1	1000
MRPL10	mitochondrial ribosomal protein L10 [Source:HGNC Symbol;Acc:HGNC:14055]	0.00455994	0.404661	0.199	0.157	1	CD8 T GZMK	All other cells	ND1_7.Neftel_2019_10x Lymphocytes	0.833049	0.522533	0.1	1000
TUBA4A	tubulin alpha 4a [Source:HGNC Symbol;Acc:HGNC:12407]	0.00457335	0.293094	0.535	0.527	1	CD8 T GZMK	All other cells	ND1_7.Neftel_2019_10x Lymphocytes	3.62598	2.6794	0.1	1000
RPIA	ribose 5-phosphate isomerase A [Source:HGNC Symbol;Acc:HGNC:10297]	0.00477344	-0.290592	0.082	0.146	1	CD8 T GZMK	All other cells	ND1_7.Neftel_2019_10x Lymphocytes	0.320635	0.462481	0.1	1000
JAKMIP1	janus kinase and microtubule interacting protein 1 [Source:HGNC Symbol;Acc:HGNC:26460]	0.00501678	0.602459	0.105	0.069	1	CD8 T GZMK	All other cells	ND1_7.Neftel_2019_10x Lymphocytes	0.483624	0.219513	0.1	1000
NLRC5	NLR family CARD domain containing 5 [Source:HGNC Symbol;Acc:HGNC:29933]	0.00516975	0.355852	0.134	0.105	1	CD8 T GZMK	All other cells	ND1_7.Neftel_2019_10x Lymphocytes	0.546216	0.352723	0.1	1000
EBNA1BP2	EBNA1 binding protein 2 [Source:HGNC Symbol;Acc:HGNC:15531]	0.00521876	-0.252716	0.065	0.128	1	CD8 T GZMK	All other cells	ND1_7.Neftel_2019_10x Lymphocytes	0.252519	0.353874	0.1	1000
NT5C3A	5'-nucleotidase, cytosolic IIIA [Source:HGNC Symbol;Acc:HGNC:17820]	0.00527507	-0.315515	0.14	0.202	1	CD8 T GZMK	All other cells	ND1_7.Neftel_2019_10x Lymphocytes	0.592936	0.849992	0.1	1000
ATP8A1	ATPase phospholipid transporting 8A1 [Source:HGNC Symbol;Acc:HGNC:13531]	0.00626152	0.640981	0.117	0.076	1	CD8 T GZMK	All other cells	ND1_7.Neftel_2019_10x Lymphocytes	0.573	0.25452	0.1	1000
LGALS9	galectin 9 [Source:HGNC Symbol;Acc:HGNC:6570]	0.00637808	-0.30795	0.084	0.134	1	CD8 T GZMK	All other cells	ND1_7.Neftel_2019_10x Lymphocytes	0.303652	0.449223	0.1	1000
DAZAP2	DAZ associated protein 2 [Source:HGNC Symbol;Acc:HGNC:2684]	0.00640729	0.362619	0.535	0.538	1	CD8 T GZMK	All other cells	ND1_7.Neftel_2019_10x Lymphocytes	3.94593	2.71537	0.1	1000
ATXN7	ataxin 7 [Source:HGNC Symbol;Acc:HGNC:10560]	0.00644432	0.438448	0.134	0.096	1	CD8 T GZMK	All other cells	ND1_7.Neftel_2019_10x Lymphocytes	0.54253	0.314455	0.1	1000
TYROBP	transmembrane immune signaling adaptor TYROBP [Source:HGNC Symbol;Acc:HGNC:12449]	0.00701669	-0.554603	0.276	0.36	1	CD8 T GZMK	All other cells	ND1_7.Neftel_2019_10x Lymphocytes	1.35241	2.429	0.1	1000
CBR1	carbonyl reductase 1 [Source:HGNC Symbol;Acc:HGNC:1548]	0.00710161	-0.252682	0.064	0.117	1	CD8 T GZMK	All other cells	ND1_7.Neftel_2019_10x Lymphocytes	0.250045	0.350674	0.1	1000
MARCKSL1	MARCKS like 1 [Source:HGNC Symbol;Acc:HGNC:7142]	0.00711653	0.609947	0.145	0.114	1	CD8 T GZMK	All other cells	ND1_7.Neftel_2019_10x Lymphocytes	0.799912	0.388994	0.1	1000
PARP8	poly(ADP-ribose) polymerase family member 8 [Source:HGNC Symbol;Acc:HGNC:26124]	0.00716507	0.302433	0.308	0.282	1	CD8 T GZMK	All other cells	ND1_7.Neftel_2019_10x Lymphocytes	1.56422	1.12989	0.1	1000
THEMIS2	thymocyte selection associated family member 2 [Source:HGNC Symbol;Acc:HGNC:16839]	0.00742995	-0.275353	0.08	0.126	1	CD8 T GZMK	All other cells	ND1_7.Neftel_2019_10x Lymphocytes	0.279663	0.400014	0.1	1000
EPS15	epidermal growth factor receptor pathway substrate 15 [Source:HGNC Symbol;Acc:HGNC:3419]	0.00795229	0.415182	0.174	0.143	1	CD8 T GZMK	All other cells	ND1_7.Neftel_2019_10x Lymphocytes	0.762885	0.469694	0.1	1000
SPTAN1	spectrin alpha, non-erythrocytic 1 [Source:HGNC Symbol;Acc:HGNC:11273]	0.00813217	-0.257639	0.089	0.148	1	CD8 T GZMK	All other cells	ND1_7.Neftel_2019_10x Lymphocytes	0.357571	0.492039	0.1	1000
CEBPB	CCAAT enhancer binding protein beta [Source:HGNC Symbol;Acc:HGNC:1834]	0.00813918	-0.251514	0.244	0.34	1	CD8 T GZMK	All other cells	ND1_7.Neftel_2019_10x Lymphocytes	1.15237	1.51051	0.1	1000
KRTCAP2	keratinocyte associated protein 2 [Source:HGNC Symbol;Acc:HGNC:28942]	0.00819091	0.260551	0.405	0.399	1	CD8 T GZMK	All other cells	ND1_7.Neftel_2019_10x Lymphocytes	2.04321	1.55162	0.1	1000
ITGAL	integrin subunit alpha L [Source:HGNC Symbol;Acc:HGNC:6148]	0.00851245	0.420805	0.157	0.133	1	CD8 T GZMK	All other cells	ND1_7.Neftel_2019_10x Lymphocytes	0.706781	0.429667	0.1	1000
APMAP	adipocyte plasma membrane associated protein [Source:HGNC Symbol;Acc:HGNC:13238]	0.00870732	0.450926	0.216	0.191	1	CD8 T GZMK	All other cells	ND1_7.Neftel_2019_10x Lymphocytes	1.05858	0.638059	0.1	1000
SF3A2	splicing factor 3a subunit 2 [Source:HGNC Symbol;Acc:HGNC:10766]	0.0087243	0.390347	0.222	0.191	1	CD8 T GZMK	All other cells	ND1_7.Neftel_2019_10x Lymphocytes	0.965392	0.621081	0.1	1000
HSPA1B	heat shock protein family A (Hsp70) member 1B [Source:HGNC Symbol;Acc:HGNC:5233]	0.00879694	0.326074	0.309	0.24	1	CD8 T GZMK	All other cells	ND1_7.Neftel_2019_10x Lymphocytes	8.29536	5.95937	0.1	1000
PFKFB3	6-phosphofructo-2-kinase/fructose-2,6-biphosphatase 3 [Source:HGNC Symbol;Acc:HGNC:8874]	0.00889292	-0.277584	0.092	0.149	1	CD8 T GZMK	All other cells	ND1_7.Neftel_2019_10x Lymphocytes	0.3656	0.514563	0.1	1000
DDAH2	dimethylarginine dimethylaminohydrolase 2 [Source:HGNC Symbol;Acc:HGNC:2716]	0.00934649	-0.333789	0.102	0.168	1	CD8 T GZMK	All other cells	ND1_7.Neftel_2019_10x Lymphocytes	0.388092	0.581498	0.1	1000
NIN	ninein [Source:HGNC Symbol;Acc:HGNC:14906]	0.00936145	0.53083	0.12	0.088	1	CD8 T GZMK	All other cells	ND1_7.Neftel_2019_10x Lymphocytes	0.529293	0.270098	0.1	1000
AKTIP	AKT interacting protein [Source:HGNC Symbol;Acc:HGNC:16710]	0.00965782	0.409762	0.124	0.092	1	CD8 T GZMK	All other cells	ND1_7.Neftel_2019_10x Lymphocytes	0.466933	0.276335	0.1	1000
ZFYVE28	zinc finger FYVE-type containing 28 [Source:HGNC Symbol;Acc:HGNC:29334]	0.00986085	0.461168	0.122	0.098	1	CD8 T GZMK	All other cells	ND1_7.Neftel_2019_10x Lymphocytes	0.516756	0.288893	0.1	1000
HMGN4	high mobility group nucleosomal binding domain 4 [Source:HGNC Symbol;Acc:HGNC:4989]	0.0100262	0.54576	0.13	0.089	1	CD8 T GZMK	All other cells	ND1_7.Neftel_2019_10x Lymphocytes	0.627482	0.321504	0.1	1000
GBP1	guanylate binding protein 1 [Source:HGNC Symbol;Acc:HGNC:4182]	0.0103045	-0.254934	0.177	0.24	1	CD8 T GZMK	All other cells	ND1_7.Neftel_2019_10x Lymphocytes	0.836001	1.10779	0.1	1000
ARID5B	AT-rich interaction domain 5B [Source:HGNC Symbol;Acc:HGNC:17362]	0.0104688	0.265092	0.348	0.32	1	CD8 T GZMK	All other cells	ND1_7.Neftel_2019_10x Lymphocytes	1.97483	1.49168	0.1	1000
PTPN7	protein tyrosine phosphatase non-receptor type 7 [Source:HGNC Symbol;Acc:HGNC:9659]	0.0108862	0.296472	0.309	0.296	1	CD8 T GZMK	All other cells	ND1_7.Neftel_2019_10x Lymphocytes	1.51453	1.1003	0.1	1000
GGA1	golgi associated, gamma adaptin ear containing, ARF binding protein 1 [Source:HGNC Symbol;Acc:HGNC:17842]	0.0111742	0.275834	0.142	0.117	1	CD8 T GZMK	All other cells	ND1_7.Neftel_2019_10x Lymphocytes	0.558983	0.400128	0.1	1000
ARL16	ADP ribosylation factor like GTPase 16 [Source:HGNC Symbol;Acc:HGNC:27902]	0.0115823	0.502915	0.137	0.106	1	CD8 T GZMK	All other cells	ND1_7.Neftel_2019_10x Lymphocytes	0.612908	0.331142	0.1	1000
ZBTB38	zinc finger and BTB domain containing 38 [Source:HGNC Symbol;Acc:HGNC:26636]	0.0116526	0.461625	0.217	0.173	1	CD8 T GZMK	All other cells	ND1_7.Neftel_2019_10x Lymphocytes	0.98303	0.582589	0.1	1000
FAM160B1	family with sequence similarity 160 member B1 [Source:HGNC Symbol;Acc:HGNC:29320]	0.0118041	0.48656	0.114	0.081	1	CD8 T GZMK	All other cells	ND1_7.Neftel_2019_10x Lymphocytes	0.49144	0.26358	0.1	1000
GOLGA7	golgin A7 [Source:HGNC Symbol;Acc:HGNC:24876]	0.0119462	0.322754	0.211	0.188	1	CD8 T GZMK	All other cells	ND1_7.Neftel_2019_10x Lymphocytes	0.882564	0.611525	0.1	1000
PPP2R2B	protein phosphatase 2 regulatory subunit Bbeta [Source:HGNC Symbol;Acc:HGNC:9305]	0.0127468	0.564835	0.109	0.071	1	CD8 T GZMK	All other cells	ND1_7.Neftel_2019_10x Lymphocytes	0.501785	0.242087	0.1	1000
GBP3	guanylate binding protein 3 [Source:HGNC Symbol;Acc:HGNC:4184]	0.0130465	0.48307	0.107	0.077	1	CD8 T GZMK	All other cells	ND1_7.Neftel_2019_10x Lymphocytes	0.437577	0.231624	0.1	1000
TRMT10C	tRNA methyltransferase 10C, mitochondrial RNase P subunit [Source:HGNC Symbol;Acc:HGNC:26022]	0.0132174	-0.27373	0.077	0.116	1	CD8 T GZMK	All other cells	ND1_7.Neftel_2019_10x Lymphocytes	0.278159	0.397226	0.1	1000
VPS26B	VPS26, retromer complex component B [Source:HGNC Symbol;Acc:HGNC:28119]	0.0146282	0.482386	0.132	0.095	1	CD8 T GZMK	All other cells	ND1_7.Neftel_2019_10x Lymphocytes	0.519513	0.282431	0.1	1000
STK4	serine/threonine kinase 4 [Source:HGNC Symbol;Acc:HGNC:11408]	0.0158411	0.351614	0.485	0.488	1	CD8 T GZMK	All other cells	ND1_7.Neftel_2019_10x Lymphocytes	3.03624	2.10651	0.1	1000
RSF1	remodeling and spacing factor 1 [Source:HGNC Symbol;Acc:HGNC:18118]	0.0160609	0.326528	0.241	0.216	1	CD8 T GZMK	All other cells	ND1_7.Neftel_2019_10x Lymphocytes	1.01007	0.700832	0.1	1000
EIF5	eukaryotic translation initiation factor 5 [Source:HGNC Symbol;Acc:HGNC:3299]	0.0166131	0.278063	0.313	0.299	1	CD8 T GZMK	All other cells	ND1_7.Neftel_2019_10x Lymphocytes	1.50394	1.11458	0.1	1000
PCED1B	PC-esterase domain containing 1B [Source:HGNC Symbol;Acc:HGNC:28255]	0.0168787	0.367064	0.154	0.127	1	CD8 T GZMK	All other cells	ND1_7.Neftel_2019_10x Lymphocytes	0.647224	0.417651	0.1	1000
SAMD9L	sterile alpha motif domain containing 9 like [Source:HGNC Symbol;Acc:HGNC:1349]	0.0178563	-0.299679	0.154	0.213	1	CD8 T GZMK	All other cells	ND1_7.Neftel_2019_10x Lymphocytes	0.665189	0.932565	0.1	1000
MRPL12	mitochondrial ribosomal protein L12 [Source:HGNC Symbol;Acc:HGNC:10378]	0.0181034	-0.295614	0.08	0.132	1	CD8 T GZMK	All other cells	ND1_7.Neftel_2019_10x Lymphocytes	0.265854	0.39169	0.1	1000
MX1	MX dynamin like GTPase 1 [Source:HGNC Symbol;Acc:HGNC:7532]	0.018486	-0.565961	0.164	0.23	1	CD8 T GZMK	All other cells	ND1_7.Neftel_2019_10x Lymphocytes	0.832537	1.54233	0.1	1000
KLF2	Kruppel like factor 2 [Source:HGNC Symbol;Acc:HGNC:6347]	0.0185655	-0.285256	0.105	0.151	1	CD8 T GZMK	All other cells	ND1_7.Neftel_2019_10x Lymphocytes	0.507628	0.708208	0.1	1000
ANXA5	annexin A5 [Source:HGNC Symbol;Acc:HGNC:543]	0.0196008	0.272577	0.4	0.387	1	CD8 T GZMK	All other cells	ND1_7.Neftel_2019_10x Lymphocytes	2.08611	1.56453	0.1	1000
PPP1R12A	protein phosphatase 1 regulatory subunit 12A [Source:HGNC Symbol;Acc:HGNC:7618]	0.0205769	0.33756	0.264	0.259	1	CD8 T GZMK	All other cells	ND1_7.Neftel_2019_10x Lymphocytes	1.26829	0.876291	0.1	1000
P2RY8	P2Y receptor family member 8 [Source:HGNC Symbol;Acc:HGNC:15524]	0.0208973	0.338562	0.125	0.102	1	CD8 T GZMK	All other cells	ND1_7.Neftel_2019_10x Lymphocytes	0.535914	0.353276	0.1	1000
BLVRA	biliverdin reductase A [Source:HGNC Symbol;Acc:HGNC:1062]	0.0213575	0.487515	0.127	0.097	1	CD8 T GZMK	All other cells	ND1_7.Neftel_2019_10x Lymphocytes	0.509354	0.274235	0.1	1000
CCNK	cyclin K [Source:HGNC Symbol;Acc:HGNC:1596]	0.0233357	0.448816	0.109	0.081	1	CD8 T GZMK	All other cells	ND1_7.Neftel_2019_10x Lymphocytes	0.40723	0.223807	0.1	1000
ITK	IL2 inducible T cell kinase [Source:HGNC Symbol;Acc:HGNC:6171]	0.0263328	0.328477	0.217	0.195	1	CD8 T GZMK	All other cells	ND1_7.Neftel_2019_10x Lymphocytes	1.00886	0.698403	0.1	1000
SLAMF6	SLAM family member 6 [Source:HGNC Symbol;Acc:HGNC:21392]	0.0283911	0.505827	0.142	0.1	1	CD8 T GZMK	All other cells	ND1_7.Neftel_2019_10x Lymphocytes	0.608346	0.327137	0.1	1000
SPAG7	sperm associated antigen 7 [Source:HGNC Symbol;Acc:HGNC:11216]	0.0290884	0.389792	0.209	0.181	1	CD8 T GZMK	All other cells	ND1_7.Neftel_2019_10x Lymphocytes	0.867757	0.555363	0.1	1000
RB1CC1	RB1 inducible coiled-coil 1 [Source:HGNC Symbol;Acc:HGNC:15574]	0.0332735	0.425528	0.125	0.099	1	CD8 T GZMK	All other cells	ND1_7.Neftel_2019_10x Lymphocytes	0.537033	0.316253	0.1	1000
OTUB1	OTU deubiquitinase, ubiquitin aldehyde binding 1 [Source:HGNC Symbol;Acc:HGNC:23077]	0.0339075	0.279886	0.259	0.248	1	CD8 T GZMK	All other cells	ND1_7.Neftel_2019_10x Lymphocytes	1.14679	0.842411	0.1	1000
NELFCD	negative elongation factor complex member C/D [Source:HGNC Symbol;Acc:HGNC:15934]	0.0342712	0.441995	0.194	0.159	1	CD8 T GZMK	All other cells	ND1_7.Neftel_2019_10x Lymphocytes	0.812969	0.486814	0.1	1000
PRPF38A	pre-mRNA processing factor 38A [Source:HGNC Symbol;Acc:HGNC:25930]	0.0344378	0.383028	0.152	0.131	1	CD8 T GZMK	All other cells	ND1_7.Neftel_2019_10x Lymphocytes	0.616517	0.388517	0.1	1000
NMRAL1	NmrA like redox sensor 1 [Source:HGNC Symbol;Acc:HGNC:24987]	0.0349478	0.405453	0.137	0.112	1	CD8 T GZMK	All other cells	ND1_7.Neftel_2019_10x Lymphocytes	0.560671	0.340453	0.1	1000
GABARAP	GABA type A receptor-associated protein [Source:HGNC Symbol;Acc:HGNC:4067]	0.0353262	0.321623	0.286	0.251	1	CD8 T GZMK	All other cells	ND1_7.Neftel_2019_10x Lymphocytes	1.76633	1.25304	0.1	1000
LRBA	LPS responsive beige-like anchor protein [Source:HGNC Symbol;Acc:HGNC:1742]	0.0354702	0.347153	0.127	0.099	1	CD8 T GZMK	All other cells	ND1_7.Neftel_2019_10x Lymphocytes	0.495079	0.320541	0.1	1000
PARVG	parvin gamma [Source:HGNC Symbol;Acc:HGNC:14654]	0.0380024	0.373697	0.222	0.2	1	CD8 T GZMK	All other cells	ND1_7.Neftel_2019_10x Lymphocytes	0.934079	0.611638	0.1	1000
CRIP1	cysteine rich protein 1 [Source:HGNC Symbol;Acc:HGNC:2360]	0.0382793	0.336511	0.381	0.379	1	CD8 T GZMK	All other cells	ND1_7.Neftel_2019_10x Lymphocytes	2.25171	1.57973	0.1	1000
RNF19A	ring finger protein 19A, RBR E3 ubiquitin protein ligase [Source:HGNC Symbol;Acc:HGNC:13432]	0.0395787	0.357648	0.258	0.227	1	CD8 T GZMK	All other cells	ND1_7.Neftel_2019_10x Lymphocytes	1.45508	0.987498	0.1	1000
CD5	CD5 molecule [Source:HGNC Symbol;Acc:HGNC:1685]	0.0395942	0.281603	0.259	0.241	1	CD8 T GZMK	All other cells	ND1_7.Neftel_2019_10x Lymphocytes	1.32301	0.973765	0.1	1000
BAX	BCL2 associated X, apoptosis regulator [Source:HGNC Symbol;Acc:HGNC:959]	0.0405674	0.294966	0.453	0.455	1	CD8 T GZMK	All other cells	ND1_7.Neftel_2019_10x Lymphocytes	2.8847	2.12228	0.1	1000
TIMMDC1	translocase of inner mitochondrial membrane domain containing 1 [Source:HGNC Symbol;Acc:HGNC:1321]	0.0431545	0.351978	0.129	0.114	1	CD8 T GZMK	All other cells	ND1_7.Neftel_2019_10x Lymphocytes	0.517826	0.334514	0.1	1000
SLC38A1	solute carrier family 38 member 1 [Source:HGNC Symbol;Acc:HGNC:13447]	0.0446262	0.338785	0.253	0.228	1	CD8 T GZMK	All other cells	ND1_7.Neftel_2019_10x Lymphocytes	1.17841	0.811041	0.1	1000
PHF1	PHD finger protein 1 [Source:HGNC Symbol;Acc:HGNC:8919]	0.0448387	0.375549	0.189	0.161	1	CD8 T GZMK	All other cells	ND1_7.Neftel_2019_10x Lymphocytes	0.872028	0.567698	0.1	1000
CCDC28A	coiled-coil domain containing 28A [Source:HGNC Symbol;Acc:HGNC:21098]	0.0469688	0.405253	0.13	0.119	1	CD8 T GZMK	All other cells	ND1_7.Neftel_2019_10x Lymphocytes	0.579492	0.35309	0.1	1000
PPP1R2	protein phosphatase 1 regulatory inhibitor subunit 2 [Source:HGNC Symbol;Acc:HGNC:9288]	0.048547	0.275542	0.405	0.41	1	CD8 T GZMK	All other cells	ND1_7.Neftel_2019_10x Lymphocytes	2.26406	1.6947	0.1	1000
SNHG9	small nucleolar RNA host gene 9 [Source:HGNC Symbol;Acc:HGNC:33102]	0.0501434	0.351072	0.112	0.099	1	CD8 T GZMK	All other cells	ND1_7.Neftel_2019_10x Lymphocytes	0.494033	0.318159	0.1	1000
IFI6	interferon alpha inducible protein 6 [Source:HGNC Symbol;Acc:HGNC:4054]	0.0504414	-0.278301	0.319	0.398	1	CD8 T GZMK	All other cells	ND1_7.Neftel_2019_10x Lymphocytes	2.47276	3.29832	0.1	1000
HACD4	3-hydroxyacyl-CoA dehydratase 4 [Source:HGNC Symbol;Acc:HGNC:20920]	0.0505501	0.352321	0.135	0.12	1	CD8 T GZMK	All other cells	ND1_7.Neftel_2019_10x Lymphocytes	0.589136	0.3845	0.1	1000
OPTN	optineurin [Source:HGNC Symbol;Acc:HGNC:17142]	0.0518324	0.331583	0.299	0.286	1	CD8 T GZMK	All other cells	ND1_7.Neftel_2019_10x Lymphocytes	1.39132	0.970451	0.1	1000
TMUB1	transmembrane and ubiquitin like domain containing 1 [Source:HGNC Symbol;Acc:HGNC:21709]	0.0528446	0.345878	0.197	0.19	1	CD8 T GZMK	All other cells	ND1_7.Neftel_2019_10x Lymphocytes	0.860637	0.579745	0.1	1000
PITPNC1	phosphatidylinositol transfer protein cytoplasmic 1 [Source:HGNC Symbol;Acc:HGNC:21045]	0.0534021	0.313582	0.171	0.165	1	CD8 T GZMK	All other cells	ND1_7.Neftel_2019_10x Lymphocytes	0.75591	0.52552	0.1	1000
AGPAT2	1-acylglycerol-3-phosphate O-acyltransferase 2 [Source:HGNC Symbol;Acc:HGNC:325]	0.0537215	0.326571	0.137	0.117	1	CD8 T GZMK	All other cells	ND1_7.Neftel_2019_10x Lymphocytes	0.516105	0.344454	0.1	1000
TBX21	T-box transcription factor 21 [Source:HGNC Symbol;Acc:HGNC:11599]	0.0547299	0.287196	0.105	0.085	1	CD8 T GZMK	All other cells	ND1_7.Neftel_2019_10x Lymphocytes	0.434732	0.301245	0.1	1000
USP11	ubiquitin specific peptidase 11 [Source:HGNC Symbol;Acc:HGNC:12609]	0.0553761	0.427678	0.112	0.086	1	CD8 T GZMK	All other cells	ND1_7.Neftel_2019_10x Lymphocytes	0.462459	0.266736	0.1	1000
HSPA1A	heat shock protein family A (Hsp70) member 1A [Source:HGNC Symbol;Acc:HGNC:5232]	0.0575788	0.332616	0.365	0.335	1	CD8 T GZMK	All other cells	ND1_7.Neftel_2019_10x Lymphocytes	16.9978	12.1599	0.1	1000
CTLA4	cytotoxic T-lymphocyte associated protein 4 [Source:HGNC Symbol;Acc:HGNC:2505]	0.0576561	-0.273598	0.105	0.14	1	CD8 T GZMK	All other cells	ND1_7.Neftel_2019_10x Lymphocytes	0.513095	0.706027	0.1	1000
CNOT6L	CCR4-NOT transcription complex subunit 6 like [Source:HGNC Symbol;Acc:HGNC:18042]	0.0579844	0.28241	0.234	0.21	1	CD8 T GZMK	All other cells	ND1_7.Neftel_2019_10x Lymphocytes	1.05377	0.769902	0.1	1000
EED	embryonic ectoderm development [Source:HGNC Symbol;Acc:HGNC:3188]	0.0596717	0.377102	0.109	0.097	1	CD8 T GZMK	All other cells	ND1_7.Neftel_2019_10x Lymphocytes	0.452539	0.278957	0.1	1000
NGRN	neugrin, neurite outgrowth associated [Source:HGNC Symbol;Acc:HGNC:18077]	0.0629718	0.466858	0.104	0.079	1	CD8 T GZMK	All other cells	ND1_7.Neftel_2019_10x Lymphocytes	0.50771	0.281015	0.1	1000
XCL1	X-C motif chemokine ligand 1 [Source:HGNC Symbol;Acc:HGNC:10645]	0.0641341	-0.356084	0.095	0.124	1	CD8 T GZMK	All other cells	ND1_7.Neftel_2019_10x Lymphocytes	0.910413	1.34259	0.1	1000
NUDT16L1	nudix hydrolase 16 like 1 [Source:HGNC Symbol;Acc:HGNC:28154]	0.0644718	0.340557	0.177	0.175	1	CD8 T GZMK	All other cells	ND1_7.Neftel_2019_10x Lymphocytes	0.794545	0.536356	0.1	1000
ST8SIA4	ST8 alpha-N-acetyl-neuraminide alpha-2,8-sialyltransferase 4 [Source:HGNC Symbol;Acc:HGNC:10871]	0.0679402	0.564732	0.117	0.093	1	CD8 T GZMK	All other cells	ND1_7.Neftel_2019_10x Lymphocytes	0.561622	0.27614	0.1	1000
BTG3	BTG anti-proliferation factor 3 [Source:HGNC Symbol;Acc:HGNC:1132]	0.0701662	0.318013	0.222	0.212	1	CD8 T GZMK	All other cells	ND1_7.Neftel_2019_10x Lymphocytes	1.14108	0.803003	0.1	1000
HOPX	HOP homeobox [Source:HGNC Symbol;Acc:HGNC:24961]	0.0707979	-0.276985	0.244	0.301	1	CD8 T GZMK	All other cells	ND1_7.Neftel_2019_10x Lymphocytes	1.39319	1.86974	0.1	1000
AKIRIN2	akirin 2 [Source:HGNC Symbol;Acc:HGNC:21407]	0.0730438	0.315125	0.261	0.244	1	CD8 T GZMK	All other cells	ND1_7.Neftel_2019_10x Lymphocytes	1.32058	0.936598	0.1	1000
NR4A1	nuclear receptor subfamily 4 group A member 1 [Source:HGNC Symbol;Acc:HGNC:7980]	0.0732772	-0.302264	0.11	0.134	1	CD8 T GZMK	All other cells	ND1_7.Neftel_2019_10x Lymphocytes	0.752911	1.05392	0.1	1000
GBP5	guanylate binding protein 5 [Source:HGNC Symbol;Acc:HGNC:19895]	0.0757642	0.387238	0.209	0.186	1	CD8 T GZMK	All other cells	ND1_7.Neftel_2019_10x Lymphocytes	1.11294	0.723498	0.1	1000
OGT	O-linked N-acetylglucosamine (GlcNAc) transferase [Source:HGNC Symbol;Acc:HGNC:8127]	0.0758178	0.333805	0.154	0.138	1	CD8 T GZMK	All other cells	ND1_7.Neftel_2019_10x Lymphocytes	0.671488	0.452535	0.1	1000
CARD8	caspase recruitment domain family member 8 [Source:HGNC Symbol;Acc:HGNC:17057]	0.0761505	0.287305	0.172	0.174	1	CD8 T GZMK	All other cells	ND1_7.Neftel_2019_10x Lymphocytes	0.751111	0.538574	0.1	1000
XCL2	X-C motif chemokine ligand 2 [Source:HGNC Symbol;Acc:HGNC:10646]	0.077109	0.344681	0.157	0.128	1	CD8 T GZMK	All other cells	ND1_7.Neftel_2019_10x Lymphocytes	2.03381	1.41169	0.1	1000
MAP3K8	mitogen-activated protein kinase kinase kinase 8 [Source:HGNC Symbol;Acc:HGNC:6860]	0.0781845	0.345425	0.222	0.208	1	CD8 T GZMK	All other cells	ND1_7.Neftel_2019_10x Lymphocytes	1.43091	0.983757	0.1	1000
MTRNR2L8	MT-RNR2 like 8 [Source:HGNC Symbol;Acc:HGNC:37165]	0.0814588	0.462921	0.129	0.111	1	CD8 T GZMK	All other cells	ND1_7.Neftel_2019_10x Lymphocytes	0.881808	0.517992	0.1	1000
PPP3CC	protein phosphatase 3 catalytic subunit gamma [Source:HGNC Symbol;Acc:HGNC:9316]	0.0828038	0.376035	0.202	0.171	1	CD8 T GZMK	All other cells	ND1_7.Neftel_2019_10x Lymphocytes	0.894724	0.582956	0.1	1000
IGLC2	immunoglobulin lambda constant 2 [Source:HGNC Symbol;Acc:HGNC:5856]	0.0886937	-0.609467	0.085	0.106	1	CD8 T GZMK	All other cells	ND1_7.Neftel_2019_10x Lymphocytes	0.311166	0.656319	0.1	1000
PTK2B	protein tyrosine kinase 2 beta [Source:HGNC Symbol;Acc:HGNC:9612]	0.0906391	0.27032	0.145	0.133	1	CD8 T GZMK	All other cells	ND1_7.Neftel_2019_10x Lymphocytes	0.578876	0.418074	0.1	1000
PPM1M	protein phosphatase, Mg2+/Mn2+ dependent 1M [Source:HGNC Symbol;Acc:HGNC:26506]	0.0910983	0.327579	0.104	0.088	1	CD8 T GZMK	All other cells	ND1_7.Neftel_2019_10x Lymphocytes	0.401334	0.261294	0.1	1000
SPNS3	sphingolipid transporter 3 (putative) [Source:HGNC Symbol;Acc:HGNC:28433]	0.0921222	0.28377	0.115	0.099	1	CD8 T GZMK	All other cells	ND1_7.Neftel_2019_10x Lymphocytes	0.449362	0.313637	0.1	1000
CLK1	CDC like kinase 1 [Source:HGNC Symbol;Acc:HGNC:2068]	0.0924303	0.253653	0.355	0.339	1	CD8 T GZMK	All other cells	ND1_7.Neftel_2019_10x Lymphocytes	1.82063	1.39034	0.1	1000
UBXN4	UBX domain protein 4 [Source:HGNC Symbol;Acc:HGNC:14860]	0.0951083	0.265094	0.316	0.404	1	CD8 T GZMK	All other cells	ND1_7.Neftel_2019_10x Lymphocytes	1.96924	1.48739	0.1	1000
HLA-DMB	major histocompatibility complex, class II, DM beta [Source:HGNC Symbol;Acc:HGNC:4935]	0.0952972	0.416267	0.167	0.146	1	CD8 T GZMK	All other cells	ND1_7.Neftel_2019_10x Lymphocytes	0.72964	0.447151	0.1	1000
NFKBIB	NFKB inhibitor beta [Source:HGNC Symbol;Acc:HGNC:7798]	0.095414	0.521793	0.12	0.097	1	CD8 T GZMK	All other cells	ND1_7.Neftel_2019_10x Lymphocytes	0.550467	0.286023	0.1	1000
TTC17	tetratricopeptide repeat domain 17 [Source:HGNC Symbol;Acc:HGNC:25596]	0.0957918	0.348612	0.122	0.1	1	CD8 T GZMK	All other cells	ND1_7.Neftel_2019_10x Lymphocytes	0.477638	0.30762	0.1	1000
CKB	creatine kinase B [Source:HGNC Symbol;Acc:HGNC:1991]	0.0991278	0.345007	0.102	0.087	1	CD8 T GZMK	All other cells	ND1_7.Neftel_2019_10x Lymphocytes	0.420384	0.268544	0.1	1000
SMC5	structural maintenance of chromosomes 5 [Source:HGNC Symbol;Acc:HGNC:20465]	0.104333	0.31686	0.129	0.115	1	CD8 T GZMK	All other cells	ND1_7.Neftel_2019_10x Lymphocytes	0.490605	0.330216	0.1	1000
SMPD1	sphingomyelin phosphodiesterase 1 [Source:HGNC Symbol;Acc:HGNC:11120]	0.106791	0.408338	0.107	0.089	1	CD8 T GZMK	All other cells	ND1_7.Neftel_2019_10x Lymphocytes	0.429725	0.252137	0.1	1000
PSTPIP1	proline-serine-threonine phosphatase interacting protein 1 [Source:HGNC Symbol;Acc:HGNC:9580]	0.110108	0.384084	0.231	0.217	1	CD8 T GZMK	All other cells	ND1_7.Neftel_2019_10x Lymphocytes	1.03711	0.674457	0.1	1000
USP34	ubiquitin specific peptidase 34 [Source:HGNC Symbol;Acc:HGNC:20066]	0.112828	0.309012	0.135	0.114	1	CD8 T GZMK	All other cells	ND1_7.Neftel_2019_10x Lymphocytes	0.51024	0.348021	0.1	1000
STARD3NL	STARD3 N-terminal like [Source:HGNC Symbol;Acc:HGNC:19169]	0.117498	0.346922	0.129	0.112	1	CD8 T GZMK	All other cells	ND1_7.Neftel_2019_10x Lymphocytes	0.527347	0.343446	0.1	1000
MAP4K1	mitogen-activated protein kinase kinase kinase kinase 1 [Source:HGNC Symbol;Acc:HGNC:6863]	0.120403	0.469066	0.196	0.174	1	CD8 T GZMK	All other cells	ND1_7.Neftel_2019_10x Lymphocytes	0.887621	0.517842	0.1	1000
AOAH	acyloxyacyl hydrolase [Source:HGNC Symbol;Acc:HGNC:548]	0.123356	0.460405	0.132	0.106	1	CD8 T GZMK	All other cells	ND1_7.Neftel_2019_10x Lymphocytes	0.623921	0.356815	0.1	1000
SETD2	SET domain containing 2, histone lysine methyltransferase [Source:HGNC Symbol;Acc:HGNC:18420]	0.125406	0.448831	0.122	0.098	1	CD8 T GZMK	All other cells	ND1_7.Neftel_2019_10x Lymphocytes	0.540824	0.309085	0.1	1000
RFTN1	raftlin, lipid raft linker 1 [Source:HGNC Symbol;Acc:HGNC:30278]	0.127211	0.409983	0.11	0.093	1	CD8 T GZMK	All other cells	ND1_7.Neftel_2019_10x Lymphocytes	0.494172	0.294329	0.1	1000
PHLDA1	pleckstrin homology like domain family A member 1 [Source:HGNC Symbol;Acc:HGNC:8933]	0.130156	-0.324685	0.077	0.115	1	CD8 T GZMK	All other cells	ND1_7.Neftel_2019_10x Lymphocytes	0.326467	0.490057	0.1	1000
TBCC	tubulin folding cofactor C [Source:HGNC Symbol;Acc:HGNC:11580]	0.131072	0.309462	0.174	0.164	1	CD8 T GZMK	All other cells	ND1_7.Neftel_2019_10x Lymphocytes	0.766139	0.535608	0.1	1000
SPATA13	spermatogenesis associated 13 [Source:HGNC Symbol;Acc:HGNC:23222]	0.13118	0.345116	0.104	0.088	1	CD8 T GZMK	All other cells	ND1_7.Neftel_2019_10x Lymphocytes	0.42234	0.269889	0.1	1000
BCL2L1	BCL2 like 1 [Source:HGNC Symbol;Acc:HGNC:992]	0.134396	0.323186	0.152	0.127	1	CD8 T GZMK	All other cells	ND1_7.Neftel_2019_10x Lymphocytes	0.608581	0.412899	0.1	1000
MED30	mediator complex subunit 30 [Source:HGNC Symbol;Acc:HGNC:23032]	0.134617	0.348508	0.174	0.151	1	CD8 T GZMK	All other cells	ND1_7.Neftel_2019_10x Lymphocytes	0.665917	0.440539	0.1	1000
YPEL5	yippee like 5 [Source:HGNC Symbol;Acc:HGNC:18329]	0.147664	0.256912	0.348	0.342	1	CD8 T GZMK	All other cells	ND1_7.Neftel_2019_10x Lymphocytes	1.81561	1.3816	0.1	1000
TSEN15	tRNA splicing endonuclease subunit 15 [Source:HGNC Symbol;Acc:HGNC:16791]	0.148683	0.301693	0.129	0.126	1	CD8 T GZMK	All other cells	ND1_7.Neftel_2019_10x Lymphocytes	0.533309	0.368373	0.1	1000
DENND1C	DENN domain containing 1C [Source:HGNC Symbol;Acc:HGNC:26225]	0.152048	0.367987	0.144	0.128	1	CD8 T GZMK	All other cells	ND1_7.Neftel_2019_10x Lymphocytes	0.60478	0.387797	0.1	1000
IFI27L2	interferon alpha inducible protein 27 like 2 [Source:HGNC Symbol;Acc:HGNC:19753]	0.153501	0.26556	0.373	0.382	1	CD8 T GZMK	All other cells	ND1_7.Neftel_2019_10x Lymphocytes	1.93732	1.46217	0.1	1000
VPS37B	VPS37B subunit of ESCRT-I [Source:HGNC Symbol;Acc:HGNC:25754]	0.154467	0.304031	0.132	0.12	1	CD8 T GZMK	All other cells	ND1_7.Neftel_2019_10x Lymphocytes	0.586686	0.406663	0.1	1000
UBL3	ubiquitin like 3 [Source:HGNC Symbol;Acc:HGNC:12504]	0.159256	0.442622	0.134	0.109	1	CD8 T GZMK	All other cells	ND1_7.Neftel_2019_10x Lymphocytes	0.604587	0.352592	0.1	1000
AKAP9	A-kinase anchoring protein 9 [Source:HGNC Symbol;Acc:HGNC:379]	0.159941	0.350788	0.234	0.221	1	CD8 T GZMK	All other cells	ND1_7.Neftel_2019_10x Lymphocytes	1.09636	0.7424	0.1	1000
TMEM50B	transmembrane protein 50B [Source:HGNC Symbol;Acc:HGNC:1280]	0.160152	0.396146	0.145	0.131	1	CD8 T GZMK	All other cells	ND1_7.Neftel_2019_10x Lymphocytes	0.640082	0.398007	0.1	1000
SLF1	SMC5-SMC6 complex localization factor 1 [Source:HGNC Symbol;Acc:HGNC:25408]	0.162276	0.358231	0.134	0.114	1	CD8 T GZMK	All other cells	ND1_7.Neftel_2019_10x Lymphocytes	0.54506	0.35084	0.1	1000
DCP2	decapping mRNA 2 [Source:HGNC Symbol;Acc:HGNC:24452]	0.169269	0.406544	0.132	0.115	1	CD8 T GZMK	All other cells	ND1_7.Neftel_2019_10x Lymphocytes	0.565964	0.343497	0.1	1000
DAXX	death domain associated protein [Source:HGNC Symbol;Acc:HGNC:2681]	0.17226	0.364438	0.14	0.129	1	CD8 T GZMK	All other cells	ND1_7.Neftel_2019_10x Lymphocytes	0.625792	0.404125	0.1	1000
CCL3L3	C-C motif chemokine ligand 3 like 3 [Source:HGNC Symbol;Acc:HGNC:30554]	0.178772	0.316071	0.303	0.304	1	CD8 T GZMK	All other cells	ND1_7.Neftel_2019_10x Lymphocytes	2.13733	1.53103	0.1	1000
CD81	CD81 molecule [Source:HGNC Symbol;Acc:HGNC:1701]	0.18189	0.409179	0.14	0.121	1	CD8 T GZMK	All other cells	ND1_7.Neftel_2019_10x Lymphocytes	0.603536	0.367285	0.1	1000
SCAMP2	secretory carrier membrane protein 2 [Source:HGNC Symbol;Acc:HGNC:10564]	0.183155	0.289654	0.258	0.259	1	CD8 T GZMK	All other cells	ND1_7.Neftel_2019_10x Lymphocytes	1.18384	0.860984	0.1	1000
SAT2	spermidine/spermine N1-acetyltransferase family member 2 [Source:HGNC Symbol;Acc:HGNC:23160]	0.186136	0.367877	0.169	0.148	1	CD8 T GZMK	All other cells	ND1_7.Neftel_2019_10x Lymphocytes	0.739099	0.480826	0.1	1000
ARID1A	AT-rich interaction domain 1A [Source:HGNC Symbol;Acc:HGNC:11110]	0.187933	0.367743	0.107	0.093	1	CD8 T GZMK	All other cells	ND1_7.Neftel_2019_10x Lymphocytes	0.437474	0.272091	0.1	1000
THEMIS	thymocyte selection associated [Source:HGNC Symbol;Acc:HGNC:21569]	0.18942	0.376012	0.161	0.145	1	CD8 T GZMK	All other cells	ND1_7.Neftel_2019_10x Lymphocytes	0.717794	0.461493	0.1	1000
TPST2	tyrosylprotein sulfotransferase 2 [Source:HGNC Symbol;Acc:HGNC:12021]	0.189937	0.280836	0.151	0.133	1	CD8 T GZMK	All other cells	ND1_7.Neftel_2019_10x Lymphocytes	0.602184	0.430256	0.1	1000
ZNF394	zinc finger protein 394 [Source:HGNC Symbol;Acc:HGNC:18832]	0.193058	0.274511	0.13	0.12	1	CD8 T GZMK	All other cells	ND1_7.Neftel_2019_10x Lymphocytes	0.521246	0.372112	0.1	1000
MIB2	MIB E3 ubiquitin protein ligase 2 [Source:HGNC Symbol;Acc:HGNC:30577]	0.196644	0.518004	0.137	0.118	1	CD8 T GZMK	All other cells	ND1_7.Neftel_2019_10x Lymphocytes	0.669872	0.358619	0.1	1000
SNRNP200	small nuclear ribonucleoprotein U5 subunit 200 [Source:HGNC Symbol;Acc:HGNC:30859]	0.200027	0.272792	0.167	0.157	1	CD8 T GZMK	All other cells	ND1_7.Neftel_2019_10x Lymphocytes	0.680424	0.494099	0.1	1000
ATP2B4	ATPase plasma membrane Ca2+ transporting 4 [Source:HGNC Symbol;Acc:HGNC:817]	0.201827	0.410759	0.105	0.093	1	CD8 T GZMK	All other cells	ND1_7.Neftel_2019_10x Lymphocytes	0.510511	0.304859	0.1	1000
DDX17	DEAD-box helicase 17 [Source:HGNC Symbol;Acc:HGNC:2740]	0.20855	0.295289	0.333	0.332	1	CD8 T GZMK	All other cells	ND1_7.Neftel_2019_10x Lymphocytes	1.68034	1.22513	0.1	1000
IST1	IST1 factor associated with ESCRT-III [Source:HGNC Symbol;Acc:HGNC:28977]	0.208918	0.26643	0.112	0.098	1	CD8 T GZMK	All other cells	ND1_7.Neftel_2019_10x Lymphocytes	0.418787	0.297447	0.1	1000
ATF7IP	activating transcription factor 7 interacting protein [Source:HGNC Symbol;Acc:HGNC:20092]	0.225904	0.341045	0.145	0.139	1	CD8 T GZMK	All other cells	ND1_7.Neftel_2019_10x Lymphocytes	0.665296	0.444146	0.1	1000
IP6K2	inositol hexakisphosphate kinase 2 [Source:HGNC Symbol;Acc:HGNC:17313]	0.229434	0.297951	0.132	0.128	1	CD8 T GZMK	All other cells	ND1_7.Neftel_2019_10x Lymphocytes	0.539365	0.374625	0.1	1000
DDRGK1	DDRGK domain containing 1 [Source:HGNC Symbol;Acc:HGNC:16110]	0.233255	0.271046	0.176	0.182	1	CD8 T GZMK	All other cells	ND1_7.Neftel_2019_10x Lymphocytes	0.747382	0.546198	0.1	1000
FBXW2	F-box and WD repeat domain containing 2 [Source:HGNC Symbol;Acc:HGNC:13608]	0.235804	0.383664	0.109	0.101	1	CD8 T GZMK	All other cells	ND1_7.Neftel_2019_10x Lymphocytes	0.452101	0.27618	0.1	1000
LBR	lamin B receptor [Source:HGNC Symbol;Acc:HGNC:6518]	0.237987	0.287463	0.186	0.18	1	CD8 T GZMK	All other cells	ND1_7.Neftel_2019_10x Lymphocytes	0.778342	0.558901	0.1	1000
RAP1GDS1	Rap1 GTPase-GDP dissociation stimulator 1 [Source:HGNC Symbol;Acc:HGNC:9859]	0.238912	0.334909	0.127	0.115	1	CD8 T GZMK	All other cells	ND1_7.Neftel_2019_10x Lymphocytes	0.55674	0.369834	0.1	1000
HAUS1	HAUS augmin like complex subunit 1 [Source:HGNC Symbol;Acc:HGNC:25174]	0.241547	0.270948	0.112	0.114	1	CD8 T GZMK	All other cells	ND1_7.Neftel_2019_10x Lymphocytes	0.44558	0.31609	0.1	1000
NDUFS2	NADH:ubiquinone oxidoreductase core subunit S2 [Source:HGNC Symbol;Acc:HGNC:7708]	0.244497	0.324232	0.137	0.139	1	CD8 T GZMK	All other cells	ND1_7.Neftel_2019_10x Lymphocytes	0.588895	0.398128	0.1	1000
RNF114	ring finger protein 114 [Source:HGNC Symbol;Acc:HGNC:13094]	0.247006	0.282902	0.176	0.175	1	CD8 T GZMK	All other cells	ND1_7.Neftel_2019_10x Lymphocytes	0.7575	0.546207	0.1	1000
PRCC	proline rich mitotic checkpoint control factor [Source:HGNC Symbol;Acc:HGNC:9343]	0.248355	0.273213	0.117	0.114	1	CD8 T GZMK	All other cells	ND1_7.Neftel_2019_10x Lymphocytes	0.461813	0.327501	0.1	1000
SNHG12	small nucleolar RNA host gene 12 [Source:HGNC Symbol;Acc:HGNC:30062]	0.253905	0.352337	0.166	0.15	1	CD8 T GZMK	All other cells	ND1_7.Neftel_2019_10x Lymphocytes	0.788157	0.524413	0.1	1000
RPN1	ribophorin I [Source:HGNC Symbol;Acc:HGNC:10381]	0.254761	0.29534	0.201	0.196	1	CD8 T GZMK	All other cells	ND1_7.Neftel_2019_10x Lymphocytes	0.862767	0.616566	0.1	1000
DNAJA2	DnaJ heat shock protein family (Hsp40) member A2 [Source:HGNC Symbol;Acc:HGNC:14884]	0.256905	0.300522	0.209	0.204	1	CD8 T GZMK	All other cells	ND1_7.Neftel_2019_10x Lymphocytes	0.904313	0.643625	0.1	1000
COA5	cytochrome c oxidase assembly factor 5 [Source:HGNC Symbol;Acc:HGNC:33848]	0.259314	0.488742	0.13	0.118	1	CD8 T GZMK	All other cells	ND1_7.Neftel_2019_10x Lymphocytes	0.618625	0.340803	0.1	1000
SLIRP	SRA stem-loop interacting RNA binding protein [Source:HGNC Symbol;Acc:HGNC:20495]	0.26078	0.407698	0.197	0.238	1	CD8 T GZMK	All other cells	ND1_7.Neftel_2019_10x Lymphocytes	1.16446	0.741094	0.1	1000
CCSER2	coiled-coil serine rich protein 2 [Source:HGNC Symbol;Acc:HGNC:29197]	0.262667	0.305911	0.201	0.196	1	CD8 T GZMK	All other cells	ND1_7.Neftel_2019_10x Lymphocytes	0.914688	0.647269	0.1	1000
RILPL2	Rab interacting lysosomal protein like 2 [Source:HGNC Symbol;Acc:HGNC:28787]	0.273062	0.362498	0.251	0.249	1	CD8 T GZMK	All other cells	ND1_7.Neftel_2019_10x Lymphocytes	1.61675	1.09475	0.1	1000
UHMK1	U2AF homology motif kinase 1 [Source:HGNC Symbol;Acc:HGNC:19683]	0.273258	0.300114	0.127	0.115	1	CD8 T GZMK	All other cells	ND1_7.Neftel_2019_10x Lymphocytes	0.515856	0.356186	0.1	1000
ZMYM2	zinc finger MYM-type containing 2 [Source:HGNC Symbol;Acc:HGNC:12989]	0.274787	0.357253	0.114	0.101	1	CD8 T GZMK	All other cells	ND1_7.Neftel_2019_10x Lymphocytes	0.483128	0.307954	0.1	1000
SCAMP3	secretory carrier membrane protein 3 [Source:HGNC Symbol;Acc:HGNC:10565]	0.275234	0.283907	0.115	0.108	1	CD8 T GZMK	All other cells	ND1_7.Neftel_2019_10x Lymphocytes	0.467065	0.326907	0.1	1000
EXOSC9	exosome component 9 [Source:HGNC Symbol;Acc:HGNC:9137]	0.277164	0.270147	0.105	0.108	1	CD8 T GZMK	All other cells	ND1_7.Neftel_2019_10x Lymphocytes	0.430608	0.304995	0.1	1000
SURF2	surfeit 2 [Source:HGNC Symbol;Acc:HGNC:11475]	0.283215	0.294887	0.132	0.132	1	CD8 T GZMK	All other cells	ND1_7.Neftel_2019_10x Lymphocytes	0.528136	0.36772	0.1	1000
POLR2F	RNA polymerase II, I and III subunit F [Source:HGNC Symbol;Acc:HGNC:9193]	0.286815	0.313339	0.263	0.274	1	CD8 T GZMK	All other cells	ND1_7.Neftel_2019_10x Lymphocytes	1.20826	0.856339	0.1	1000
SP3	Sp3 transcription factor [Source:HGNC Symbol;Acc:HGNC:11208]	0.289442	0.32989	0.107	0.101	1	CD8 T GZMK	All other cells	ND1_7.Neftel_2019_10x Lymphocytes	0.452764	0.297439	0.1	1000
CHIC2	cysteine rich hydrophobic domain 2 [Source:HGNC Symbol;Acc:HGNC:1935]	0.289535	0.280305	0.172	0.164	1	CD8 T GZMK	All other cells	ND1_7.Neftel_2019_10x Lymphocytes	0.731933	0.528569	0.1	1000
GIMAP2	GTPase, IMAP family member 2 [Source:HGNC Symbol;Acc:HGNC:21789]	0.289832	0.31517	0.199	0.184	1	CD8 T GZMK	All other cells	ND1_7.Neftel_2019_10x Lymphocytes	0.90944	0.636553	0.1	1000
SYTL2	synaptotagmin like 2 [Source:HGNC Symbol;Acc:HGNC:15585]	0.292936	0.35387	0.102	0.084	1	CD8 T GZMK	All other cells	ND1_7.Neftel_2019_10x Lymphocytes	0.418113	0.263698	0.1	1000
BNIP3L	BCL2 interacting protein 3 like [Source:HGNC Symbol;Acc:HGNC:1085]	0.29418	0.442057	0.161	0.153	1	CD8 T GZMK	All other cells	ND1_7.Neftel_2019_10x Lymphocytes	0.799507	0.478125	0.1	1000
DNAJC1	DnaJ heat shock protein family (Hsp40) member C1 [Source:HGNC Symbol;Acc:HGNC:20090]	0.303415	0.269094	0.221	0.214	1	CD8 T GZMK	All other cells	ND1_7.Neftel_2019_10x Lymphocytes	0.966178	0.714636	0.1	1000
AP1S1	adaptor related protein complex 1 subunit sigma 1 [Source:HGNC Symbol;Acc:HGNC:559]	0.304842	0.694543	0.112	0.144	1	CD8 T GZMK	All other cells	ND1_7.Neftel_2019_10x Lymphocytes	0.873041	0.385842	0.1	1000
POLD4	DNA polymerase delta 4, accessory subunit [Source:HGNC Symbol;Acc:HGNC:14106]	0.305911	0.377915	0.145	0.133	1	CD8 T GZMK	All other cells	ND1_7.Neftel_2019_10x Lymphocytes	0.702669	0.45006	0.1	1000
TMX4	thioredoxin related transmembrane protein 4 [Source:HGNC Symbol;Acc:HGNC:25237]	0.315792	0.318868	0.172	0.172	1	CD8 T GZMK	All other cells	ND1_7.Neftel_2019_10x Lymphocytes	0.796477	0.551713	0.1	1000
CST3	cystatin C [Source:HGNC Symbol;Acc:HGNC:2475]	0.316641	0.549614	0.378	0.4	1	CD8 T GZMK	All other cells	ND1_7.Neftel_2019_10x Lymphocytes	3.18528	1.79617	0.1	1000
CDC40	cell division cycle 40 [Source:HGNC Symbol;Acc:HGNC:17350]	0.319107	0.353832	0.161	0.145	1	CD8 T GZMK	All other cells	ND1_7.Neftel_2019_10x Lymphocytes	0.689015	0.453883	0.1	1000
MFSD10	major facilitator superfamily domain containing 10 [Source:HGNC Symbol;Acc:HGNC:16894]	0.325853	0.261044	0.214	0.219	1	CD8 T GZMK	All other cells	ND1_7.Neftel_2019_10x Lymphocytes	0.965174	0.720447	0.1	1000
C12orf65	chromosome 12 open reading frame 65 [Source:HGNC Symbol;Acc:HGNC:26784]	0.334436	0.254248	0.129	0.116	1	CD8 T GZMK	All other cells	ND1_7.Neftel_2019_10x Lymphocytes	0.510668	0.373573	0.1	1000
DGKZ	diacylglycerol kinase zeta [Source:HGNC Symbol;Acc:HGNC:2857]	0.343312	0.261765	0.154	0.153	1	CD8 T GZMK	All other cells	ND1_7.Neftel_2019_10x Lymphocytes	0.656109	0.481971	0.1	1000
THYN1	thymocyte nuclear protein 1 [Source:HGNC Symbol;Acc:HGNC:29560]	0.349228	0.263305	0.186	0.187	1	CD8 T GZMK	All other cells	ND1_7.Neftel_2019_10x Lymphocytes	0.792401	0.585817	0.1	1000
ODC1	ornithine decarboxylase 1 [Source:HGNC Symbol;Acc:HGNC:8109]	0.354713	0.257864	0.191	0.186	1	CD8 T GZMK	All other cells	ND1_7.Neftel_2019_10x Lymphocytes	0.801301	0.596436	0.1	1000
CERS2	ceramide synthase 2 [Source:HGNC Symbol;Acc:HGNC:14076]	0.358305	0.29365	0.11	0.104	1	CD8 T GZMK	All other cells	ND1_7.Neftel_2019_10x Lymphocytes	0.426845	0.292782	0.1	1000
PSMA6	proteasome 20S subunit alpha 6 [Source:HGNC Symbol;Acc:HGNC:9535]	0.361626	0.254135	0.149	0.14	1	CD8 T GZMK	All other cells	ND1_7.Neftel_2019_10x Lymphocytes	0.665364	0.493607	0.1	1000
PSMD9	proteasome 26S subunit, non-ATPase 9 [Source:HGNC Symbol;Acc:HGNC:9567]	0.363267	0.278406	0.127	0.117	1	CD8 T GZMK	All other cells	ND1_7.Neftel_2019_10x Lymphocytes	0.489201	0.346019	0.1	1000
MRPL28	mitochondrial ribosomal protein L28 [Source:HGNC Symbol;Acc:HGNC:14484]	0.364335	0.363986	0.199	0.208	1	CD8 T GZMK	All other cells	ND1_7.Neftel_2019_10x Lymphocytes	0.980395	0.650767	0.1	1000
SELPLG	selectin P ligand [Source:HGNC Symbol;Acc:HGNC:10722]	0.365882	0.280364	0.288	0.299	1	CD8 T GZMK	All other cells	ND1_7.Neftel_2019_10x Lymphocytes	1.48939	1.1008	0.1	1000
ACTR10	actin related protein 10 [Source:HGNC Symbol;Acc:HGNC:17372]	0.369361	0.301745	0.156	0.147	1	CD8 T GZMK	All other cells	ND1_7.Neftel_2019_10x Lymphocytes	0.618904	0.431649	0.1	1000
MT3	metallothionein 3 [Source:HGNC Symbol;Acc:HGNC:7408]	0.372115	0.444944	0.115	0.103	1	CD8 T GZMK	All other cells	ND1_7.Neftel_2019_10x Lymphocytes	0.721421	0.426416	0.1	1000
PDE3B	phosphodiesterase 3B [Source:HGNC Symbol;Acc:HGNC:8779]	0.377335	0.313324	0.142	0.127	1	CD8 T GZMK	All other cells	ND1_7.Neftel_2019_10x Lymphocytes	0.651547	0.44939	0.1	1000
ARHGAP25	Rho GTPase activating protein 25 [Source:HGNC Symbol;Acc:HGNC:28951]	0.379783	0.325473	0.167	0.159	1	CD8 T GZMK	All other cells	ND1_7.Neftel_2019_10x Lymphocytes	0.7184	0.491037	0.1	1000
ORAI1	ORAI calcium release-activated calcium modulator 1 [Source:HGNC Symbol;Acc:HGNC:25896]	0.380796	0.301485	0.161	0.14	1	CD8 T GZMK	All other cells	ND1_7.Neftel_2019_10x Lymphocytes	0.601954	0.419249	0.1	1000
CD28	CD28 molecule [Source:HGNC Symbol;Acc:HGNC:1653]	0.380853	0.289772	0.115	0.12	1	CD8 T GZMK	All other cells	ND1_7.Neftel_2019_10x Lymphocytes	0.554298	0.389699	0.1	1000
LAMP2	lysosomal associated membrane protein 2 [Source:HGNC Symbol;Acc:HGNC:6501]	0.381746	0.336571	0.13	0.107	1	CD8 T GZMK	All other cells	ND1_7.Neftel_2019_10x Lymphocytes	0.493752	0.324067	0.1	1000
CHD3	chromodomain helicase DNA binding protein 3 [Source:HGNC Symbol;Acc:HGNC:1918]	0.38298	0.314157	0.107	0.101	1	CD8 T GZMK	All other cells	ND1_7.Neftel_2019_10x Lymphocytes	0.441565	0.295561	0.1	1000
UTRN	utrophin [Source:HGNC Symbol;Acc:HGNC:12635]	0.383141	0.282075	0.159	0.142	1	CD8 T GZMK	All other cells	ND1_7.Neftel_2019_10x Lymphocytes	0.652575	0.467605	0.1	1000
CLK3	CDC like kinase 3 [Source:HGNC Symbol;Acc:HGNC:2071]	0.396666	0.270488	0.125	0.121	1	CD8 T GZMK	All other cells	ND1_7.Neftel_2019_10x Lymphocytes	0.514042	0.368519	0.1	1000
PRPF8	pre-mRNA processing factor 8 [Source:HGNC Symbol;Acc:HGNC:17340]	0.400488	0.266909	0.135	0.131	1	CD8 T GZMK	All other cells	ND1_7.Neftel_2019_10x Lymphocytes	0.592638	0.430383	0.1	1000
FAS	Fas cell surface death receptor [Source:HGNC Symbol;Acc:HGNC:11920]	0.40111	0.27749	0.102	0.1	1	CD8 T GZMK	All other cells	ND1_7.Neftel_2019_10x Lymphocytes	0.453218	0.319164	0.1	1000
SMIM20	small integral membrane protein 20 [Source:HGNC Symbol;Acc:HGNC:37260]	0.404207	0.34736	0.117	0.103	1	CD8 T GZMK	All other cells	ND1_7.Neftel_2019_10x Lymphocytes	0.469073	0.302079	0.1	1000
URM1	ubiquitin related modifier 1 [Source:HGNC Symbol;Acc:HGNC:28378]	0.40552	0.266951	0.154	0.176	1	CD8 T GZMK	All other cells	ND1_7.Neftel_2019_10x Lymphocytes	0.68955	0.504567	0.1	1000
PSPC1	paraspeckle component 1 [Source:HGNC Symbol;Acc:HGNC:20320]	0.408929	0.324621	0.12	0.115	1	CD8 T GZMK	All other cells	ND1_7.Neftel_2019_10x Lymphocytes	0.488384	0.325285	0.1	1000
PRKCB	protein kinase C beta [Source:HGNC Symbol;Acc:HGNC:9395]	0.414583	0.323123	0.117	0.11	1	CD8 T GZMK	All other cells	ND1_7.Neftel_2019_10x Lymphocytes	0.490162	0.327209	0.1	1000
MAPK1IP1L	mitogen-activated protein kinase 1 interacting protein 1 like [Source:HGNC Symbol;Acc:HGNC:19840]	0.419603	0.294527	0.217	0.212	1	CD8 T GZMK	All other cells	ND1_7.Neftel_2019_10x Lymphocytes	0.958971	0.688811	0.1	1000
NBEAL1	neurobeachin like 1 [Source:HGNC Symbol;Acc:HGNC:20681]	0.42123	0.35219	0.263	0.324	1	CD8 T GZMK	All other cells	ND1_7.Neftel_2019_10x Lymphocytes	2.00108	1.37736	0.1	1000
RNF115	ring finger protein 115 [Source:HGNC Symbol;Acc:HGNC:18154]	0.422629	0.304612	0.174	0.168	1	CD8 T GZMK	All other cells	ND1_7.Neftel_2019_10x Lymphocytes	0.751375	0.527812	0.1	1000
RASAL3	RAS protein activator like 3 [Source:HGNC Symbol;Acc:HGNC:26129]	0.424259	0.2722	0.286	0.313	1	CD8 T GZMK	All other cells	ND1_7.Neftel_2019_10x Lymphocytes	1.45961	1.08796	0.1	1000
STARD3	StAR related lipid transfer domain containing 3 [Source:HGNC Symbol;Acc:HGNC:17579]	0.428839	0.259371	0.12	0.123	1	CD8 T GZMK	All other cells	ND1_7.Neftel_2019_10x Lymphocytes	0.521535	0.379537	0.1	1000
RAB1B	RAB1B, member RAS oncogene family [Source:HGNC Symbol;Acc:HGNC:18370]	0.437243	0.284075	0.171	0.178	1	CD8 T GZMK	All other cells	ND1_7.Neftel_2019_10x Lymphocytes	0.79184	0.571297	0.1	1000
ALKBH5	alkB homolog 5, RNA demethylase [Source:HGNC Symbol;Acc:HGNC:25996]	0.438069	0.324601	0.114	0.103	1	CD8 T GZMK	All other cells	ND1_7.Neftel_2019_10x Lymphocytes	0.445179	0.294064	0.1	1000
SCRN2	secernin 2 [Source:HGNC Symbol;Acc:HGNC:30381]	0.449281	0.315457	0.11	0.097	1	CD8 T GZMK	All other cells	ND1_7.Neftel_2019_10x Lymphocytes	0.459322	0.308001	0.1	1000
CD14	CD14 molecule [Source:HGNC Symbol;Acc:HGNC:1628]	0.459777	0.426778	0.147	0.152	1	CD8 T GZMK	All other cells	ND1_7.Neftel_2019_10x Lymphocytes	0.763817	0.463734	0.1	1000
IL16	interleukin 16 [Source:HGNC Symbol;Acc:HGNC:5980]	0.46235	0.264805	0.261	0.258	1	CD8 T GZMK	All other cells	ND1_7.Neftel_2019_10x Lymphocytes	1.16272	0.868957	0.1	1000
AMZ2	archaelysin family metallopeptidase 2 [Source:HGNC Symbol;Acc:HGNC:28041]	0.466613	0.261525	0.142	0.165	1	CD8 T GZMK	All other cells	ND1_7.Neftel_2019_10x Lymphocytes	0.684167	0.503712	0.1	1000
TESC	tescalcin [Source:HGNC Symbol;Acc:HGNC:26065]	0.487532	0.258817	0.137	0.128	1	CD8 T GZMK	All other cells	ND1_7.Neftel_2019_10x Lymphocytes	0.51079	0.371508	0.1	1000
MEAF6	MYST/Esa1 associated factor 6 [Source:HGNC Symbol;Acc:HGNC:25674]	0.491	0.276363	0.329	0.347	1	CD8 T GZMK	All other cells	ND1_7.Neftel_2019_10x Lymphocytes	1.59177	1.18327	0.1	1000
MT1E	metallothionein 1E [Source:HGNC Symbol;Acc:HGNC:7397]	0.494468	0.344891	0.157	0.155	1	CD8 T GZMK	All other cells	ND1_7.Neftel_2019_10x Lymphocytes	0.914367	0.618474	0.1	1000
TBPL1	TATA-box binding protein like 1 [Source:HGNC Symbol;Acc:HGNC:11589]	0.495362	0.259986	0.144	0.138	1	CD8 T GZMK	All other cells	ND1_7.Neftel_2019_10x Lymphocytes	0.581158	0.425215	0.1	1000
ZNF331	zinc finger protein 331 [Source:HGNC Symbol;Acc:HGNC:15489]	0.49784	0.355342	0.206	0.212	1	CD8 T GZMK	All other cells	ND1_7.Neftel_2019_10x Lymphocytes	1.45746	0.991677	0.1	1000
YIPF4	Yip1 domain family member 4 [Source:HGNC Symbol;Acc:HGNC:28145]	0.502762	0.271252	0.154	0.148	1	CD8 T GZMK	All other cells	ND1_7.Neftel_2019_10x Lymphocytes	0.607751	0.439606	0.1	1000
RAB27A	RAB27A, member RAS oncogene family [Source:HGNC Symbol;Acc:HGNC:9766]	0.505058	0.25727	0.242	0.247	1	CD8 T GZMK	All other cells	ND1_7.Neftel_2019_10x Lymphocytes	1.09797	0.826223	0.1	1000
AKIRIN1	akirin 1 [Source:HGNC Symbol;Acc:HGNC:25744]	0.508017	0.25299	0.186	0.189	1	CD8 T GZMK	All other cells	ND1_7.Neftel_2019_10x Lymphocytes	0.807293	0.604491	0.1	1000
EXOC7	exocyst complex component 7 [Source:HGNC Symbol;Acc:HGNC:23214]	0.512989	0.260541	0.109	0.095	1	CD8 T GZMK	All other cells	ND1_7.Neftel_2019_10x Lymphocytes	0.415747	0.297452	0.1	1000
PNPLA2	patatin like phospholipase domain containing 2 [Source:HGNC Symbol;Acc:HGNC:30802]	0.515266	0.275001	0.139	0.134	1	CD8 T GZMK	All other cells	ND1_7.Neftel_2019_10x Lymphocytes	0.598883	0.430852	0.1	1000
ATRX	ATRX chromatin remodeler [Source:HGNC Symbol;Acc:HGNC:886]	0.517826	0.256805	0.281	0.285	1	CD8 T GZMK	All other cells	ND1_7.Neftel_2019_10x Lymphocytes	1.27565	0.964095	0.1	1000
CKS2	CDC28 protein kinase regulatory subunit 2 [Source:HGNC Symbol;Acc:HGNC:2000]	0.518167	0.341606	0.181	0.173	1	CD8 T GZMK	All other cells	ND1_7.Neftel_2019_10x Lymphocytes	1.00494	0.685205	0.1	1000
CENPC	centromere protein C [Source:HGNC Symbol;Acc:HGNC:1854]	0.519409	0.298738	0.13	0.121	1	CD8 T GZMK	All other cells	ND1_7.Neftel_2019_10x Lymphocytes	0.540665	0.375215	0.1	1000
ELMO1	engulfment and cell motility 1 [Source:HGNC Symbol;Acc:HGNC:16286]	0.523437	0.473287	0.11	0.104	1	CD8 T GZMK	All other cells	ND1_7.Neftel_2019_10x Lymphocytes	0.581619	0.324616	0.1	1000
ESF1	ESF1 nucleolar pre-rRNA processing protein homolog [Source:HGNC Symbol;Acc:HGNC:15898]	0.546168	0.264734	0.114	0.112	1	CD8 T GZMK	All other cells	ND1_7.Neftel_2019_10x Lymphocytes	0.491517	0.353936	0.1	1000
GCHFR	GTP cyclohydrolase I feedback regulator [Source:HGNC Symbol;Acc:HGNC:4194]	0.54658	0.315808	0.239	0.252	1	CD8 T GZMK	All other cells	ND1_7.Neftel_2019_10x Lymphocytes	1.31303	0.930383	0.1	1000
CUTC	cutC copper transporter [Source:HGNC Symbol;Acc:HGNC:24271]	0.559861	0.268786	0.117	0.113	1	CD8 T GZMK	All other cells	ND1_7.Neftel_2019_10x Lymphocytes	0.471802	0.337032	0.1	1000
HSPH1	heat shock protein family H (Hsp110) member 1 [Source:HGNC Symbol;Acc:HGNC:16969]	0.570801	0.264838	0.202	0.193	1	CD8 T GZMK	All other cells	ND1_7.Neftel_2019_10x Lymphocytes	1.63803	1.23365	0.1	1000
ARL1	ADP ribosylation factor like GTPase 1 [Source:HGNC Symbol;Acc:HGNC:692]	0.572019	0.29528	0.102	0.097	1	CD8 T GZMK	All other cells	ND1_7.Neftel_2019_10x Lymphocytes	0.428686	0.293513	0.1	1000
RANBP2	RAN binding protein 2 [Source:HGNC Symbol;Acc:HGNC:9848]	0.574015	0.367396	0.109	0.103	1	CD8 T GZMK	All other cells	ND1_7.Neftel_2019_10x Lymphocytes	0.481682	0.302836	0.1	1000
PTRHD1	peptidyl-tRNA hydrolase domain containing 1 [Source:HGNC Symbol;Acc:HGNC:33782]	0.574142	0.27485	0.219	0.217	1	CD8 T GZMK	All other cells	ND1_7.Neftel_2019_10x Lymphocytes	0.975306	0.716895	0.1	1000
MIR4435-2HG	MIR4435-2 host gene [Source:HGNC Symbol;Acc:HGNC:35163]	0.576254	0.269786	0.201	0.193	1	CD8 T GZMK	All other cells	ND1_7.Neftel_2019_10x Lymphocytes	0.92479	0.682471	0.1	1000
USP3	ubiquitin specific peptidase 3 [Source:HGNC Symbol;Acc:HGNC:12626]	0.595961	0.404685	0.117	0.106	1	CD8 T GZMK	All other cells	ND1_7.Neftel_2019_10x Lymphocytes	0.51317	0.309099	0.1	1000
SYNRG	synergin gamma [Source:HGNC Symbol;Acc:HGNC:557]	0.603418	0.252461	0.196	0.213	1	CD8 T GZMK	All other cells	ND1_7.Neftel_2019_10x Lymphocytes	0.876446	0.658588	0.1	1000
CDC26	cell division cycle 26 [Source:HGNC Symbol;Acc:HGNC:17839]	0.60474	0.259252	0.201	0.24	1	CD8 T GZMK	All other cells	ND1_7.Neftel_2019_10x Lymphocytes	1.04753	0.785468	0.1	1000
MALSU1	mitochondrial assembly of ribosomal large subunit 1 [Source:HGNC Symbol;Acc:HGNC:21721]	0.60645	0.265697	0.119	0.129	1	CD8 T GZMK	All other cells	ND1_7.Neftel_2019_10x Lymphocytes	0.499016	0.359249	0.1	1000
ORMDL1	ORMDL sphingolipid biosynthesis regulator 1 [Source:HGNC Symbol;Acc:HGNC:16036]	0.607424	0.285525	0.263	0.276	1	CD8 T GZMK	All other cells	ND1_7.Neftel_2019_10x Lymphocytes	1.19261	0.871555	0.1	1000
ARF5	ADP ribosylation factor 5 [Source:HGNC Symbol;Acc:HGNC:658]	0.607461	0.270683	0.344	0.368	1	CD8 T GZMK	All other cells	ND1_7.Neftel_2019_10x Lymphocytes	1.80941	1.35661	0.1	1000
RTCA	RNA 3'-terminal phosphate cyclase [Source:HGNC Symbol;Acc:HGNC:17981]	0.631053	0.330683	0.145	0.144	1	CD8 T GZMK	All other cells	ND1_7.Neftel_2019_10x Lymphocytes	0.615861	0.414298	0.1	1000
KDM2A	lysine demethylase 2A [Source:HGNC Symbol;Acc:HGNC:13606]	0.635331	0.357284	0.104	0.093	1	CD8 T GZMK	All other cells	ND1_7.Neftel_2019_10x Lymphocytes	0.405389	0.253557	0.1	1000
CIAO1	cytosolic iron-sulfur assembly component 1 [Source:HGNC Symbol;Acc:HGNC:14280]	0.646335	0.269985	0.12	0.12	1	CD8 T GZMK	All other cells	ND1_7.Neftel_2019_10x Lymphocytes	0.485245	0.346771	0.1	1000
TNF	tumor necrosis factor [Source:HGNC Symbol;Acc:HGNC:11892]	0.646921	0.312043	0.147	0.142	1	CD8 T GZMK	All other cells	ND1_7.Neftel_2019_10x Lymphocytes	1.67504	1.19924	0.1	1000
MRPS31	mitochondrial ribosomal protein S31 [Source:HGNC Symbol;Acc:HGNC:16632]	0.669754	0.267155	0.097	0.102	1	CD8 T GZMK	All other cells	ND1_7.Neftel_2019_10x Lymphocytes	0.408164	0.289027	0.1	1000
ATP2A3	ATPase sarcoplasmic/endoplasmic reticulum Ca2+ transporting 3 [Source:HGNC Symbol;Acc:HGNC:813]	0.680393	0.301743	0.115	0.11	1	CD8 T GZMK	All other cells	ND1_7.Neftel_2019_10x Lymphocytes	0.49398	0.339265	0.1	1000
COPA	COPI coat complex subunit alpha [Source:HGNC Symbol;Acc:HGNC:2230]	0.68422	0.277602	0.117	0.11	1	CD8 T GZMK	All other cells	ND1_7.Neftel_2019_10x Lymphocytes	0.487473	0.345069	0.1	1000
APOBEC3H	apolipoprotein B mRNA editing enzyme catalytic subunit 3H [Source:HGNC Symbol;Acc:HGNC:24100]	0.691507	0.258992	0.211	0.206	1	CD8 T GZMK	All other cells	ND1_7.Neftel_2019_10x Lymphocytes	1.05398	0.790675	0.1	1000
SLC38A2	solute carrier family 38 member 2 [Source:HGNC Symbol;Acc:HGNC:13448]	0.69202	0.294033	0.151	0.146	1	CD8 T GZMK	All other cells	ND1_7.Neftel_2019_10x Lymphocytes	0.678292	0.480024	0.1	1000
SCFD1	sec1 family domain containing 1 [Source:HGNC Symbol;Acc:HGNC:20726]	0.692532	0.251637	0.107	0.103	1	CD8 T GZMK	All other cells	ND1_7.Neftel_2019_10x Lymphocytes	0.407964	0.294956	0.1	1000
MLF2	myeloid leukemia factor 2 [Source:HGNC Symbol;Acc:HGNC:7126]	0.698017	0.306416	0.219	0.245	1	CD8 T GZMK	All other cells	ND1_7.Neftel_2019_10x Lymphocytes	1.05702	0.751656	0.1	1000
PPP4R3A	protein phosphatase 4 regulatory subunit 3A [Source:HGNC Symbol;Acc:HGNC:20219]	0.702764	0.259059	0.104	0.105	1	CD8 T GZMK	All other cells	ND1_7.Neftel_2019_10x Lymphocytes	0.457521	0.330283	0.1	1000
JMJD6	jumonji domain containing 6, arginine demethylase and lysine hydroxylase [Source:HGNC Symbol;Acc:HGNC:19355]	0.705827	0.252838	0.159	0.165	1	CD8 T GZMK	All other cells	ND1_7.Neftel_2019_10x Lymphocytes	0.685425	0.509956	0.1	1000
CABIN1	calcineurin binding protein 1 [Source:HGNC Symbol;Acc:HGNC:24187]	0.713878	0.280829	0.11	0.117	1	CD8 T GZMK	All other cells	ND1_7.Neftel_2019_10x Lymphocytes	0.468928	0.32963	0.1	1000
ARHGAP9	Rho GTPase activating protein 9 [Source:HGNC Symbol;Acc:HGNC:14130]	0.718805	0.263776	0.271	0.284	1	CD8 T GZMK	All other cells	ND1_7.Neftel_2019_10x Lymphocytes	1.31337	0.985677	0.1	1000
ASNSD1	asparagine synthetase domain containing 1 [Source:HGNC Symbol;Acc:HGNC:24910]	0.722055	0.269417	0.097	0.102	1	CD8 T GZMK	All other cells	ND1_7.Neftel_2019_10x Lymphocytes	0.408157	0.288143	0.1	1000
MAZ	MYC associated zinc finger protein [Source:HGNC Symbol;Acc:HGNC:6914]	0.725387	0.263322	0.109	0.107	1	CD8 T GZMK	All other cells	ND1_7.Neftel_2019_10x Lymphocytes	0.437278	0.312896	0.1	1000
RABGGTB	Rab geranylgeranyltransferase subunit beta [Source:HGNC Symbol;Acc:HGNC:9796]	0.735247	0.251034	0.135	0.145	1	CD8 T GZMK	All other cells	ND1_7.Neftel_2019_10x Lymphocytes	0.617987	0.45859	0.1	1000
RAB11B	RAB11B, member RAS oncogene family [Source:HGNC Symbol;Acc:HGNC:9761]	0.745486	0.299246	0.227	0.231	1	CD8 T GZMK	All other cells	ND1_7.Neftel_2019_10x Lymphocytes	1.07883	0.77396	0.1	1000
SVBP	small vasohibin binding protein [Source:HGNC Symbol;Acc:HGNC:29204]	0.77404	0.318698	0.135	0.135	1	CD8 T GZMK	All other cells	ND1_7.Neftel_2019_10x Lymphocytes	0.571739	0.388418	0.1	1000
PMAIP1	phorbol-12-myristate-13-acetate-induced protein 1 [Source:HGNC Symbol;Acc:HGNC:9108]	0.776492	0.293879	0.226	0.233	1	CD8 T GZMK	All other cells	ND1_7.Neftel_2019_10x Lymphocytes	1.55973	1.13711	0.1	1000
NUTM2B-AS1	NUTM2B antisense RNA 1 [Source:HGNC Symbol;Acc:HGNC:51204]	0.780405	0.2657	0.132	0.13	1	CD8 T GZMK	All other cells	ND1_7.Neftel_2019_10x Lymphocytes	0.570389	0.413967	0.1	1000
RABGAP1L	RAB GTPase activating protein 1 like [Source:HGNC Symbol;Acc:HGNC:24663]	0.791545	0.295532	0.187	0.199	1	CD8 T GZMK	All other cells	ND1_7.Neftel_2019_10x Lymphocytes	0.945882	0.678278	0.1	1000
TERF1	telomeric repeat binding factor 1 [Source:HGNC Symbol;Acc:HGNC:11728]	0.792578	0.263564	0.13	0.127	1	CD8 T GZMK	All other cells	ND1_7.Neftel_2019_10x Lymphocytes	0.534367	0.387389	0.1	1000
COMMD9	COMM domain containing 9 [Source:HGNC Symbol;Acc:HGNC:25014]	0.793385	0.282546	0.097	0.103	1	CD8 T GZMK	All other cells	ND1_7.Neftel_2019_10x Lymphocytes	0.39899	0.27617	0.1	1000
PPP1R10	protein phosphatase 1 regulatory subunit 10 [Source:HGNC Symbol;Acc:HGNC:9284]	0.801113	0.281223	0.13	0.126	1	CD8 T GZMK	All other cells	ND1_7.Neftel_2019_10x Lymphocytes	0.54609	0.387707	0.1	1000
FBXL5	F-box and leucine rich repeat protein 5 [Source:HGNC Symbol;Acc:HGNC:13602]	0.818784	0.263327	0.122	0.122	1	CD8 T GZMK	All other cells	ND1_7.Neftel_2019_10x Lymphocytes	0.519083	0.375759	0.1	1000
KMT2A	lysine methyltransferase 2A [Source:HGNC Symbol;Acc:HGNC:7132]	0.822662	0.278714	0.122	0.12	1	CD8 T GZMK	All other cells	ND1_7.Neftel_2019_10x Lymphocytes	0.533371	0.379307	0.1	1000
TRNAU1AP	tRNA selenocysteine 1 associated protein 1 [Source:HGNC Symbol;Acc:HGNC:30813]	0.826356	0.261024	0.104	0.106	1	CD8 T GZMK	All other cells	ND1_7.Neftel_2019_10x Lymphocytes	0.443755	0.318834	0.1	1000
DIP2A	disco interacting protein 2 homolog A [Source:HGNC Symbol;Acc:HGNC:17217]	0.839027	0.260786	0.105	0.11	1	CD8 T GZMK	All other cells	ND1_7.Neftel_2019_10x Lymphocytes	0.51552	0.374225	0.1	1000
SMG1	SMG1 nonsense mediated mRNA decay associated PI3K related kinase [Source:HGNC Symbol;Acc:HGNC:30045]	0.850952	0.268622	0.14	0.138	1	CD8 T GZMK	All other cells	ND1_7.Neftel_2019_10x Lymphocytes	0.635268	0.462063	0.1	1000
NIPBL	NIPBL cohesin loading factor [Source:HGNC Symbol;Acc:HGNC:28862]	0.873789	0.323215	0.149	0.149	1	CD8 T GZMK	All other cells	ND1_7.Neftel_2019_10x Lymphocytes	0.664951	0.453686	0.1	1000
ZNF655	zinc finger protein 655 [Source:HGNC Symbol;Acc:HGNC:30899]	0.887229	0.318529	0.169	0.157	1	CD8 T GZMK	All other cells	ND1_7.Neftel_2019_10x Lymphocytes	0.691613	0.475675	0.1	1000
ZEB2	zinc finger E-box binding homeobox 2 [Source:HGNC Symbol;Acc:HGNC:14881]	0.900194	0.250131	0.102	0.091	1	CD8 T GZMK	All other cells	ND1_7.Neftel_2019_10x Lymphocytes	0.431841	0.314144	0.1	1000
ZNF644	zinc finger protein 644 [Source:HGNC Symbol;Acc:HGNC:29222]	0.924056	0.254604	0.124	0.129	1	CD8 T GZMK	All other cells	ND1_7.Neftel_2019_10x Lymphocytes	0.550877	0.404575	0.1	1000
XAB2	XPA binding protein 2 [Source:HGNC Symbol;Acc:HGNC:14089]	0.927736	0.261498	0.095	0.102	1	CD8 T GZMK	All other cells	ND1_7.Neftel_2019_10x Lymphocytes	0.42209	0.301956	0.1	1000
ACTR6	actin related protein 6 [Source:HGNC Symbol;Acc:HGNC:24025]	0.937861	0.261812	0.1	0.103	1	CD8 T GZMK	All other cells	ND1_7.Neftel_2019_10x Lymphocytes	0.434571	0.311436	0.1	1000
SPG7	SPG7 matrix AAA peptidase subunit, paraplegin [Source:HGNC Symbol;Acc:HGNC:11237]	0.949113	0.308986	0.09	0.101	1	CD8 T GZMK	All other cells	ND1_7.Neftel_2019_10x Lymphocytes	0.445661	0.300619	0.1	1000
GTF2B	general transcription factor IIB [Source:HGNC Symbol;Acc:HGNC:4648]	0.955187	0.343502	0.172	0.19	1	CD8 T GZMK	All other cells	ND1_7.Neftel_2019_10x Lymphocytes	0.845028	0.570292	0.1	1000
JAGN1	jagunal homolog 1 [Source:HGNC Symbol;Acc:HGNC:26926]	0.961042	0.268269	0.119	0.12	1	CD8 T GZMK	All other cells	ND1_7.Neftel_2019_10x Lymphocytes	0.484963	0.347322	0.1	1000
TRG-AS1	T cell receptor gamma locus antisense RNA 1 [Source:HGNC Symbol;Acc:HGNC:48974]	0.97333	0.26567	0.129	0.127	1	CD8 T GZMK	All other cells	ND1_7.Neftel_2019_10x Lymphocytes	0.54717	0.39618	0.1	1000
SUPT3H	SPT3 homolog, SAGA and STAGA complex component [Source:HGNC Symbol;Acc:HGNC:11466]	0.976838	0.351091	0.119	0.116	1	CD8 T GZMK	All other cells	ND1_7.Neftel_2019_10x Lymphocytes	0.542258	0.352098	0.1	1000
GPS1	G protein pathway suppressor 1 [Source:HGNC Symbol;Acc:HGNC:4549]	0.996498	0.267706	0.125	0.14	1	CD8 T GZMK	All other cells	ND1_7.Neftel_2019_10x Lymphocytes	0.54947	0.396931	0.1	1000
LARS		0.000105798	-0.293383	0.069	0.127	1	CD8 T GZMK	All other cells	ND1_7.Neftel_2019_10x Lymphocytes	0.258562	0.380815	0.1	1000
C1orf61		0.000361446	0.612796	0.209	0.156	1	CD8 T GZMK	All other cells	ND1_7.Neftel_2019_10x Lymphocytes	1.47791	0.754965	0.1	1000
PLA2G16		0.00551234	0.354754	0.241	0.202	1	CD8 T GZMK	All other cells	ND1_7.Neftel_2019_10x Lymphocytes	1.06081	0.71413	0.1	1000
HIST1H1C		0.00574901	-0.276031	0.084	0.135	1	CD8 T GZMK	All other cells	ND1_7.Neftel_2019_10x Lymphocytes	0.328027	0.464092	0.1	1000
FOPNL		0.132285	0.41573	0.105	0.084	1	CD8 T GZMK	All other cells	ND1_7.Neftel_2019_10x Lymphocytes	0.423503	0.245438	0.1	1000
AIM1		0.00114906	-0.275777	0.151	0.227	1	CD8 T GZMK	All other cells	ND1_7.Neftel_2019_10x Lymphocytes	0.646924	0.884113	0.1	1000
LINC00152		0.000432921	0.32298	0.41	0.35	1	CD8 T GZMK	All other cells	ND1_7.Neftel_2019_10x Lymphocytes	2.19065	1.5584	0.1	1000
YARS		0.0199114	0.580581	0.171	0.133	1	CD8 T GZMK	All other cells	ND1_7.Neftel_2019_10x Lymphocytes	0.783408	0.394331	0.1	1000
KIAA1551		0.0648117	0.293926	0.375	0.358	1	CD8 T GZMK	All other cells	ND1_7.Neftel_2019_10x Lymphocytes	1.9362	1.41765	0.1	1000
RP5-1171I10.5		0.000792865	-0.308258	0.07	0.122	1	CD8 T GZMK	All other cells	ND1_7.Neftel_2019_10x Lymphocytes	0.268641	0.40174	0.1	1000
H1FX		0.000287646	-0.250288	0.127	0.216	1	CD8 T GZMK	All other cells	ND1_7.Neftel_2019_10x Lymphocytes	0.572526	0.763789	0.1	1000
AC245100.1		0.0126622	0.474616	0.102	0.075	1	CD8 T GZMK	All other cells	ND1_7.Neftel_2019_10x Lymphocytes	0.433515	0.231912	0.1	1000
TWISTNB		0.000548144	-0.314053	0.052	0.102	1	CD8 T GZMK	All other cells	ND1_7.Neftel_2019_10x Lymphocytes	0.189054	0.295704	0.1	1000
C5orf56		0.161294	0.268942	0.234	0.22	1	CD8 T GZMK	All other cells	ND1_7.Neftel_2019_10x Lymphocytes	1.13041	0.840265	0.1	1000
AC006129.2		0.00141721	-0.350556	0.077	0.137	1	CD8 T GZMK	All other cells	ND1_7.Neftel_2019_10x Lymphocytes	0.3311	0.5121	0.1	1000
LINC00936		0.000331207	-0.404978	0.06	0.114	1	CD8 T GZMK	All other cells	ND1_7.Neftel_2019_10x Lymphocytes	0.216875	0.375081	0.1	1000
RP11-596C23.2		0.00103976	-0.3358	0.057	0.114	1	CD8 T GZMK	All other cells	ND1_7.Neftel_2019_10x Lymphocytes	0.282938	0.435753	0.1	1000
C20orf24		0.563967	0.2624	0.268	0.273	1	CD8 T GZMK	All other cells	ND1_7.Neftel_2019_10x Lymphocytes	1.21222	0.909364	0.1	1000
ZCCHC11		0.127838	0.38662	0.122	0.106	1	CD8 T GZMK	All other cells	ND1_7.Neftel_2019_10x Lymphocytes	0.520965	0.321852	0.1	1000
MESDC2		0.000225589	-0.255273	0.151	0.234	1	CD8 T GZMK	All other cells	ND1_7.Neftel_2019_10x Lymphocytes	0.56482	0.758159	0.1	1000

### Sheet: CD8 T Prolif
gene	description	p_val	avg_logFC	pct.1	pct.2	p_val_adj	cluster.1	cluster.2	dataset	ave.norm.expr.1	ave.norm.expr.2	pseudocount	max.cells.per.ident
KIAA0101		2.72228e-90	2.5874	0.476	0.022	5.19384e-86	CD8 T Prolif	All other cells	ND1_7.Neftel_2019_10x Lymphocytes	2.28843	0.0796471	0.1	1000
TYMS	thymidylate synthetase [Source:HGNC Symbol;Acc:HGNC:12441]	6.25608e-86	2.45431	0.53	0.032	1.1936e-81	CD8 T Prolif	All other cells	ND1_7.Neftel_2019_10x Lymphocytes	2.67406	0.138355	0.1	1000
STMN1	stathmin 1 [Source:HGNC Symbol;Acc:HGNC:6510]	8.44924e-84	2.34906	0.845	0.179	1.61203e-79	CD8 T Prolif	All other cells	ND1_7.Neftel_2019_10x Lymphocytes	10.0648	0.870321	0.1	1000
MKI67	marker of proliferation Ki-67 [Source:HGNC Symbol;Acc:HGNC:7107]	2.71567e-71	2.43172	0.357	0.007	5.18122e-67	CD8 T Prolif	All other cells	ND1_7.Neftel_2019_10x Lymphocytes	1.27597	0.0209271	0.1	1000
GINS2	GINS complex subunit 2 [Source:HGNC Symbol;Acc:HGNC:24575]	9.67927e-66	1.98083	0.399	0.021	1.84671e-61	CD8 T Prolif	All other cells	ND1_7.Neftel_2019_10x Lymphocytes	1.09825	0.0653043	0.1	1000
CLSPN	claspin [Source:HGNC Symbol;Acc:HGNC:19715]	6.06563e-63	1.95764	0.333	0.014	1.15726e-58	CD8 T Prolif	All other cells	ND1_7.Neftel_2019_10x Lymphocytes	0.907296	0.0422208	0.1	1000
COTL1	coactosin like F-actin binding protein 1 [Source:HGNC Symbol;Acc:HGNC:18304]	2.25329e-57	1.26221	0.976	0.66	4.29906e-53	CD8 T Prolif	All other cells	ND1_7.Neftel_2019_10x Lymphocytes	17.0572	4.75597	0.1	1000
FEN1	flap structure-specific endonuclease 1 [Source:HGNC Symbol;Acc:HGNC:3650]	9.05512e-54	1.60018	0.381	0.03	1.72763e-49	CD8 T Prolif	All other cells	ND1_7.Neftel_2019_10x Lymphocytes	0.847321	0.091227	0.1	1000
MCM7	minichromosome maintenance complex component 7 [Source:HGNC Symbol;Acc:HGNC:6950]	3.0565e-53	1.81201	0.464	0.055	5.8315e-49	CD8 T Prolif	All other cells	ND1_7.Neftel_2019_10x Lymphocytes	1.69464	0.193111	0.1	1000
GAPDH	glyceraldehyde-3-phosphate dehydrogenase [Source:HGNC Symbol;Acc:HGNC:4141]	8.5319e-52	0.783079	1	0.981	1.6278e-47	CD8 T Prolif	All other cells	ND1_7.Neftel_2019_10x Lymphocytes	51.2472	23.3655	0.1	1000
CENPM	centromere protein M [Source:HGNC Symbol;Acc:HGNC:18352]	1.66409e-51	1.63354	0.357	0.029	3.17491e-47	CD8 T Prolif	All other cells	ND1_7.Neftel_2019_10x Lymphocytes	0.900585	0.0953508	0.1	1000
CDT1	chromatin licensing and DNA replication factor 1 [Source:HGNC Symbol;Acc:HGNC:24576]	1.97448e-51	1.66164	0.31	0.015	3.76711e-47	CD8 T Prolif	All other cells	ND1_7.Neftel_2019_10x Lymphocytes	0.621051	0.0368752	0.1	1000
MCM5	minichromosome maintenance complex component 5 [Source:HGNC Symbol;Acc:HGNC:6948]	1.68309e-50	1.61612	0.488	0.067	3.21117e-46	CD8 T Prolif	All other cells	ND1_7.Neftel_2019_10x Lymphocytes	1.56181	0.230148	0.1	1000
PFN1	profilin 1 [Source:HGNC Symbol;Acc:HGNC:8881]	4.6446e-50	0.707415	1	0.982	8.86143e-46	CD8 T Prolif	All other cells	ND1_7.Neftel_2019_10x Lymphocytes	54.9241	27.0223	0.1	1000
ACTB	actin beta [Source:HGNC Symbol;Acc:HGNC:132]	9.13935e-49	0.736534	1	0.997	1.7437e-44	CD8 T Prolif	All other cells	ND1_7.Neftel_2019_10x Lymphocytes	153.425	73.4031	0.1	1000
CENPW	centromere protein W [Source:HGNC Symbol;Acc:HGNC:21488]	1.47822e-46	1.85768	0.304	0.016	2.82031e-42	CD8 T Prolif	All other cells	ND1_7.Neftel_2019_10x Lymphocytes	0.839624	0.0466132	0.1	1000
SUB1	SUB1 regulator of transcription [Source:HGNC Symbol;Acc:HGNC:19985]	8.90466e-46	0.909444	0.988	0.835	1.69892e-41	CD8 T Prolif	All other cells	ND1_7.Neftel_2019_10x Lymphocytes	18.0329	7.20299	0.1	1000
ZWINT	ZW10 interacting kinetochore protein [Source:HGNC Symbol;Acc:HGNC:13195]	2.15709e-44	1.58823	0.274	0.013	4.11552e-40	CD8 T Prolif	All other cells	ND1_7.Neftel_2019_10x Lymphocytes	0.581049	0.0391293	0.1	1000
RPS27	ribosomal protein S27 [Source:HGNC Symbol;Acc:HGNC:10416]	2.35993e-44	-0.540445	1	0.995	4.50251e-40	CD8 T Prolif	All other cells	ND1_7.Neftel_2019_10x Lymphocytes	53.5024	91.923	0.1	1000
DNAJC9	DnaJ heat shock protein family (Hsp40) member C9 [Source:HGNC Symbol;Acc:HGNC:19123]	1.12861e-42	1.33274	0.53	0.112	2.15328e-38	CD8 T Prolif	All other cells	ND1_7.Neftel_2019_10x Lymphocytes	1.63539	0.357718	0.1	1000
MCM4	minichromosome maintenance complex component 4 [Source:HGNC Symbol;Acc:HGNC:6947]	1.35554e-42	1.60634	0.268	0.017	2.58624e-38	CD8 T Prolif	All other cells	ND1_7.Neftel_2019_10x Lymphocytes	0.633612	0.0471769	0.1	1000
CENPU	centromere protein U [Source:HGNC Symbol;Acc:HGNC:21348]	5.22496e-42	1.46079	0.226	0.011	9.96871e-38	CD8 T Prolif	All other cells	ND1_7.Neftel_2019_10x Lymphocytes	0.492821	0.0375661	0.1	1000
PCNA	proliferating cell nuclear antigen [Source:HGNC Symbol;Acc:HGNC:8729]	1.18533e-41	1.71018	0.554	0.124	2.2615e-37	CD8 T Prolif	All other cells	ND1_7.Neftel_2019_10x Lymphocytes	2.85776	0.43486	0.1	1000
CFL1	cofilin 1 [Source:HGNC Symbol;Acc:HGNC:1874]	1.47922e-40	0.588386	1	0.946	2.82221e-36	CD8 T Prolif	All other cells	ND1_7.Neftel_2019_10x Lymphocytes	29.2978	16.2223	0.1	1000
FABP5	fatty acid binding protein 5 [Source:HGNC Symbol;Acc:HGNC:3560]	1.53349e-40	1.16281	0.673	0.193	2.92574e-36	CD8 T Prolif	All other cells	ND1_7.Neftel_2019_10x Lymphocytes	2.88511	0.833163	0.1	1000
ACTG1	actin gamma 1 [Source:HGNC Symbol;Acc:HGNC:144]	5.19689e-40	0.679266	1	0.957	9.91514e-36	CD8 T Prolif	All other cells	ND1_7.Neftel_2019_10x Lymphocytes	39.6582	20.057	0.1	1000
GMNN	geminin DNA replication inhibitor [Source:HGNC Symbol;Acc:HGNC:17493]	7.46504e-40	1.40921	0.357	0.037	1.42425e-35	CD8 T Prolif	All other cells	ND1_7.Neftel_2019_10x Lymphocytes	0.794138	0.11847	0.1	1000
MCM2	minichromosome maintenance complex component 2 [Source:HGNC Symbol;Acc:HGNC:6944]	3.15702e-39	1.37863	0.256	0.02	6.02328e-35	CD8 T Prolif	All other cells	ND1_7.Neftel_2019_10x Lymphocytes	0.500578	0.0512992	0.1	1000
DUT	deoxyuridine triphosphatase [Source:HGNC Symbol;Acc:HGNC:3078]	4.63126e-39	1.41003	0.744	0.281	8.83599e-35	CD8 T Prolif	All other cells	ND1_7.Neftel_2019_10x Lymphocytes	4.94946	1.13275	0.1	1000
RPL34	ribosomal protein L34 [Source:HGNC Symbol;Acc:HGNC:10340]	7.34514e-39	-0.531955	1	0.995	1.40138e-34	CD8 T Prolif	All other cells	ND1_7.Neftel_2019_10x Lymphocytes	31.198	53.1772	0.1	1000
HELLS	helicase, lymphoid specific [Source:HGNC Symbol;Acc:HGNC:4861]	1.14556e-38	1.50201	0.333	0.039	2.18561e-34	CD8 T Prolif	All other cells	ND1_7.Neftel_2019_10x Lymphocytes	0.861212	0.114044	0.1	1000
HLA-DRB1	major histocompatibility complex, class II, DR beta 1 [Source:HGNC Symbol;Acc:HGNC:4948]	1.14324e-37	1.03209	0.905	0.537	2.18119e-33	CD8 T Prolif	All other cells	ND1_7.Neftel_2019_10x Lymphocytes	14.3665	5.05385	0.1	1000
ATAD2	ATPase family AAA domain containing 2 [Source:HGNC Symbol;Acc:HGNC:30123]	4.14204e-37	1.39373	0.292	0.036	7.9026e-33	CD8 T Prolif	All other cells	ND1_7.Neftel_2019_10x Lymphocytes	0.782676	0.119033	0.1	1000
TK1	thymidine kinase 1 [Source:HGNC Symbol;Acc:HGNC:11830]	4.58301e-37	1.76466	0.208	0.009	8.74392e-33	CD8 T Prolif	All other cells	ND1_7.Neftel_2019_10x Lymphocytes	0.641867	0.0270414	0.1	1000
CENPF	centromere protein F [Source:HGNC Symbol;Acc:HGNC:1857]	1.28508e-36	1.73286	0.304	0.029	2.45181e-32	CD8 T Prolif	All other cells	ND1_7.Neftel_2019_10x Lymphocytes	1.1221	0.116041	0.1	1000
CHEK1	checkpoint kinase 1 [Source:HGNC Symbol;Acc:HGNC:1925]	2.86193e-36	1.39624	0.22	0.012	5.46028e-32	CD8 T Prolif	All other cells	ND1_7.Neftel_2019_10x Lymphocytes	0.434394	0.032276	0.1	1000
PTTG1	PTTG1 regulator of sister chromatid separation, securin [Source:HGNC Symbol;Acc:HGNC:9690]	5.18024e-36	1.27865	0.667	0.198	9.88337e-32	CD8 T Prolif	All other cells	ND1_7.Neftel_2019_10x Lymphocytes	3.18209	0.81378	0.1	1000
RPL10	ribosomal protein L10 [Source:HGNC Symbol;Acc:HGNC:10298]	8.75105e-36	-0.441524	1	1	1.66961e-31	CD8 T Prolif	All other cells	ND1_7.Neftel_2019_10x Lymphocytes	66.7868	103.914	0.1	1000
CDCA7	cell division cycle associated 7 [Source:HGNC Symbol;Acc:HGNC:14628]	1.20946e-35	1.45977	0.339	0.04	2.30753e-31	CD8 T Prolif	All other cells	ND1_7.Neftel_2019_10x Lymphocytes	0.923064	0.137647	0.1	1000
RAD51	RAD51 recombinase [Source:HGNC Symbol;Acc:HGNC:9817]	1.24068e-35	1.21856	0.167	0.007	2.3671e-31	CD8 T Prolif	All other cells	ND1_7.Neftel_2019_10x Lymphocytes	0.309255	0.0209984	0.1	1000
BTG1	BTG anti-proliferation factor 1 [Source:HGNC Symbol;Acc:HGNC:1130]	1.33197e-35	-0.844202	0.952	0.967	2.54127e-31	CD8 T Prolif	All other cells	ND1_7.Neftel_2019_10x Lymphocytes	10.9536	25.6119	0.1	1000
DHFR	dihydrofolate reductase [Source:HGNC Symbol;Acc:HGNC:2861]	1.70416e-35	1.50079	0.274	0.022	3.25137e-31	CD8 T Prolif	All other cells	ND1_7.Neftel_2019_10x Lymphocytes	0.655518	0.0684454	0.1	1000
HMGB2	high mobility group box 2 [Source:HGNC Symbol;Acc:HGNC:5000]	3.77536e-35	1.30162	0.881	0.457	7.203e-31	CD8 T Prolif	All other cells	ND1_7.Neftel_2019_10x Lymphocytes	9.60338	2.5402	0.1	1000
CDKN3	cyclin dependent kinase inhibitor 3 [Source:HGNC Symbol;Acc:HGNC:1791]	4.39004e-35	1.49683	0.238	0.015	8.37576e-31	CD8 T Prolif	All other cells	ND1_7.Neftel_2019_10x Lymphocytes	0.592661	0.0550442	0.1	1000
ASF1B	anti-silencing function 1B histone chaperone [Source:HGNC Symbol;Acc:HGNC:20996]	5.3553e-35	1.4597	0.214	0.01	1.02174e-30	CD8 T Prolif	All other cells	ND1_7.Neftel_2019_10x Lymphocytes	0.45484	0.028893	0.1	1000
H2AFZ		6.34149e-35	1.23176	0.893	0.543	1.20989e-30	CD8 T Prolif	All other cells	ND1_7.Neftel_2019_10x Lymphocytes	9.80706	2.79066	0.1	1000
HMGN2	high mobility group nucleosomal binding domain 2 [Source:HGNC Symbol;Acc:HGNC:4986]	6.65666e-35	1.29503	0.923	0.637	1.27002e-30	CD8 T Prolif	All other cells	ND1_7.Neftel_2019_10x Lymphocytes	14.0776	3.78309	0.1	1000
HMGB3	high mobility group box 3 [Source:HGNC Symbol;Acc:HGNC:5004]	8.18803e-35	1.45883	0.256	0.023	1.56219e-30	CD8 T Prolif	All other cells	ND1_7.Neftel_2019_10x Lymphocytes	0.640174	0.0720972	0.1	1000
HLA-DRA	major histocompatibility complex, class II, DR alpha [Source:HGNC Symbol;Acc:HGNC:4947]	1.72516e-34	0.88648	0.929	0.602	3.29143e-30	CD8 T Prolif	All other cells	ND1_7.Neftel_2019_10x Lymphocytes	14.1655	5.77888	0.1	1000
RRM2	ribonucleotide reductase regulatory subunit M2 [Source:HGNC Symbol;Acc:HGNC:10452]	2.23634e-34	2.12778	0.185	0.005	4.26672e-30	CD8 T Prolif	All other cells	ND1_7.Neftel_2019_10x Lymphocytes	0.889041	0.0177962	0.1	1000
ACOT7	acyl-CoA thioesterase 7 [Source:HGNC Symbol;Acc:HGNC:24157]	4.52115e-34	1.0653	0.333	0.06	8.62591e-30	CD8 T Prolif	All other cells	ND1_7.Neftel_2019_10x Lymphocytes	0.719065	0.18227	0.1	1000
CORO1A	coronin 1A [Source:HGNC Symbol;Acc:HGNC:2252]	7.78627e-34	0.666884	0.982	0.886	1.48554e-29	CD8 T Prolif	All other cells	ND1_7.Neftel_2019_10x Lymphocytes	21.1312	10.7981	0.1	1000
MCM3	minichromosome maintenance complex component 3 [Source:HGNC Symbol;Acc:HGNC:6945]	2.92655e-33	1.25216	0.423	0.087	5.58357e-29	CD8 T Prolif	All other cells	ND1_7.Neftel_2019_10x Lymphocytes	1.20001	0.271656	0.1	1000
IDH2	isocitrate dehydrogenase (NADP(+)) 2 [Source:HGNC Symbol;Acc:HGNC:5383]	3.08929e-33	1.01796	0.821	0.356	5.89405e-29	CD8 T Prolif	All other cells	ND1_7.Neftel_2019_10x Lymphocytes	4.30868	1.49299	0.1	1000
RFC4	replication factor C subunit 4 [Source:HGNC Symbol;Acc:HGNC:9972]	4.28639e-33	1.09681	0.292	0.038	8.17801e-29	CD8 T Prolif	All other cells	ND1_7.Neftel_2019_10x Lymphocytes	0.56116	0.120784	0.1	1000
NUDT1	nudix hydrolase 1 [Source:HGNC Symbol;Acc:HGNC:8048]	5.06791e-33	1.05339	0.583	0.157	9.66906e-29	CD8 T Prolif	All other cells	ND1_7.Neftel_2019_10x Lymphocytes	1.88499	0.592271	0.1	1000
RPS25	ribosomal protein S25 [Source:HGNC Symbol;Acc:HGNC:10413]	9.22162e-33	-0.449823	1	0.993	1.75939e-28	CD8 T Prolif	All other cells	ND1_7.Neftel_2019_10x Lymphocytes	26.7495	42.001	0.1	1000
BIRC5	baculoviral IAP repeat containing 5 [Source:HGNC Symbol;Acc:HGNC:593]	2.48423e-32	1.74806	0.196	0.008	4.73967e-28	CD8 T Prolif	All other cells	ND1_7.Neftel_2019_10x Lymphocytes	0.660956	0.0324918	0.1	1000
RPL30	ribosomal protein L30 [Source:HGNC Symbol;Acc:HGNC:10333]	6.30982e-32	-0.513032	1	0.995	1.20385e-27	CD8 T Prolif	All other cells	ND1_7.Neftel_2019_10x Lymphocytes	34.2161	57.2199	0.1	1000
CDC20	cell division cycle 20 [Source:HGNC Symbol;Acc:HGNC:1723]	1.29317e-31	1.59978	0.167	0.004	2.46723e-27	CD8 T Prolif	All other cells	ND1_7.Neftel_2019_10x Lymphocytes	0.451595	0.0113898	0.1	1000
RAD51AP1	RAD51 associated protein 1 [Source:HGNC Symbol;Acc:HGNC:16956]	1.43036e-31	1.10442	0.149	0.007	2.72898e-27	CD8 T Prolif	All other cells	ND1_7.Neftel_2019_10x Lymphocytes	0.257064	0.0183321	0.1	1000
TROAP	trophinin associated protein [Source:HGNC Symbol;Acc:HGNC:12327]	1.44581e-31	1.59646	0.167	0.004	2.75846e-27	CD8 T Prolif	All other cells	ND1_7.Neftel_2019_10x Lymphocytes	0.441158	0.00964514	0.1	1000
UHRF1	ubiquitin like with PHD and ring finger domains 1 [Source:HGNC Symbol;Acc:HGNC:12556]	1.46285e-31	1.57939	0.173	0.005	2.79097e-27	CD8 T Prolif	All other cells	ND1_7.Neftel_2019_10x Lymphocytes	0.439657	0.0112238	0.1	1000
CENPN	centromere protein N [Source:HGNC Symbol;Acc:HGNC:30873]	1.51173e-31	1.32021	0.208	0.015	2.88423e-27	CD8 T Prolif	All other cells	ND1_7.Neftel_2019_10x Lymphocytes	0.447512	0.0462286	0.1	1000
CDK1	cyclin dependent kinase 1 [Source:HGNC Symbol;Acc:HGNC:1722]	3.70082e-31	1.60749	0.196	0.01	7.06079e-27	CD8 T Prolif	All other cells	ND1_7.Neftel_2019_10x Lymphocytes	0.568129	0.0338868	0.1	1000
EEF1A1	eukaryotic translation elongation factor 1 alpha 1 [Source:HGNC Symbol;Acc:HGNC:3189]	4.76339e-31	-0.491464	0.994	0.997	9.08807e-27	CD8 T Prolif	All other cells	ND1_7.Neftel_2019_10x Lymphocytes	64.3411	105.242	0.1	1000
COX5A	cytochrome c oxidase subunit 5A [Source:HGNC Symbol;Acc:HGNC:2267]	6.9291e-31	0.813328	0.935	0.515	1.322e-26	CD8 T Prolif	All other cells	ND1_7.Neftel_2019_10x Lymphocytes	6.10407	2.65076	0.1	1000
RPS27A	ribosomal protein S27a [Source:HGNC Symbol;Acc:HGNC:10417]	1.40753e-30	-0.410105	1	0.998	2.68542e-26	CD8 T Prolif	All other cells	ND1_7.Neftel_2019_10x Lymphocytes	42.0044	63.3504	0.1	1000
NUSAP1	nucleolar and spindle associated protein 1 [Source:HGNC Symbol;Acc:HGNC:18538]	2.221e-30	1.64665	0.262	0.025	4.23744e-26	CD8 T Prolif	All other cells	ND1_7.Neftel_2019_10x Lymphocytes	0.957652	0.103804	0.1	1000
MCM6	minichromosome maintenance complex component 6 [Source:HGNC Symbol;Acc:HGNC:6949]	2.58344e-30	1.15798	0.357	0.055	4.92894e-26	CD8 T Prolif	All other cells	ND1_7.Neftel_2019_10x Lymphocytes	0.784927	0.177974	0.1	1000
CDC45	cell division cycle 45 [Source:HGNC Symbol;Acc:HGNC:1739]	2.68091e-30	1.03359	0.143	0.005	5.11491e-26	CD8 T Prolif	All other cells	ND1_7.Neftel_2019_10x Lymphocytes	0.217576	0.0129711	0.1	1000
CD8A	CD8a molecule [Source:HGNC Symbol;Acc:HGNC:1706]	2.76595e-30	0.930649	0.744	0.264	5.27715e-26	CD8 T Prolif	All other cells	ND1_7.Neftel_2019_10x Lymphocytes	6.92946	2.6717	0.1	1000
CD8B	CD8b molecule [Source:HGNC Symbol;Acc:HGNC:1707]	4.23856e-30	0.967152	0.726	0.247	8.08674e-26	CD8 T Prolif	All other cells	ND1_7.Neftel_2019_10x Lymphocytes	5.68827	2.10049	0.1	1000
PPP1CA	protein phosphatase 1 catalytic subunit alpha [Source:HGNC Symbol;Acc:HGNC:9281]	1.10447e-29	0.743314	0.911	0.576	2.10722e-25	CD8 T Prolif	All other cells	ND1_7.Neftel_2019_10x Lymphocytes	6.27518	2.93162	0.1	1000
CKS1B	CDC28 protein kinase regulatory subunit 1B [Source:HGNC Symbol;Acc:HGNC:19083]	1.13145e-29	1.30004	0.351	0.067	2.15869e-25	CD8 T Prolif	All other cells	ND1_7.Neftel_2019_10x Lymphocytes	1.07745	0.220878	0.1	1000
NASP	nuclear autoantigenic sperm protein [Source:HGNC Symbol;Acc:HGNC:7644]	1.21357e-29	1.10147	0.619	0.185	2.31537e-25	CD8 T Prolif	All other cells	ND1_7.Neftel_2019_10x Lymphocytes	2.22596	0.673104	0.1	1000
LMNB1	lamin B1 [Source:HGNC Symbol;Acc:HGNC:6637]	1.51679e-29	1.14462	0.369	0.059	2.89388e-25	CD8 T Prolif	All other cells	ND1_7.Neftel_2019_10x Lymphocytes	0.850646	0.202634	0.1	1000
RPL13	ribosomal protein L13 [Source:HGNC Symbol;Acc:HGNC:10303]	2.48239e-29	-0.398905	1	0.992	4.73616e-25	CD8 T Prolif	All other cells	ND1_7.Neftel_2019_10x Lymphocytes	58.1077	86.6406	0.1	1000
TUBA1B	tubulin alpha 1b [Source:HGNC Symbol;Acc:HGNC:18809]	2.75934e-29	1.58368	0.857	0.542	5.26455e-25	CD8 T Prolif	All other cells	ND1_7.Neftel_2019_10x Lymphocytes	14.507	2.89762	0.1	1000
EZH2	enhancer of zeste 2 polycomb repressive complex 2 subunit [Source:HGNC Symbol;Acc:HGNC:3527]	2.99377e-29	1.27376	0.304	0.04	5.71181e-25	CD8 T Prolif	All other cells	ND1_7.Neftel_2019_10x Lymphocytes	0.689788	0.120965	0.1	1000
NME1	NME/NM23 nucleoside diphosphate kinase 1 [Source:HGNC Symbol;Acc:HGNC:7849]	3.46259e-29	1.09777	0.464	0.11	6.60628e-25	CD8 T Prolif	All other cells	ND1_7.Neftel_2019_10x Lymphocytes	1.36915	0.39013	0.1	1000
RPS14	ribosomal protein S14 [Source:HGNC Symbol;Acc:HGNC:10387]	4.02647e-29	-0.399051	1	0.996	7.6821e-25	CD8 T Prolif	All other cells	ND1_7.Neftel_2019_10x Lymphocytes	39.5074	58.9312	0.1	1000
C19orf48	chromosome 19 open reading frame 48 [Source:HGNC Symbol;Acc:HGNC:29667]	5.99261e-29	0.991454	0.298	0.049	1.14333e-24	CD8 T Prolif	All other cells	ND1_7.Neftel_2019_10x Lymphocytes	0.596047	0.158259	0.1	1000
PSMA4	proteasome 20S subunit alpha 4 [Source:HGNC Symbol;Acc:HGNC:9533]	7.69323e-29	0.933233	0.81	0.386	1.46779e-24	CD8 T Prolif	All other cells	ND1_7.Neftel_2019_10x Lymphocytes	4.35594	1.65243	0.1	1000
FAM111B	FAM111 trypsin like peptidase B [Source:HGNC Symbol;Acc:HGNC:24200]	8.34101e-29	1.17836	0.161	0.006	1.59138e-24	CD8 T Prolif	All other cells	ND1_7.Neftel_2019_10x Lymphocytes	0.300635	0.0233093	0.1	1000
CPNE2	copine 2 [Source:HGNC Symbol;Acc:HGNC:2315]	1.22506e-28	1.36601	0.244	0.028	2.33729e-24	CD8 T Prolif	All other cells	ND1_7.Neftel_2019_10x Lymphocytes	0.643616	0.0897142	0.1	1000
FANCI	FA complementation group I [Source:HGNC Symbol;Acc:HGNC:25568]	2.20041e-28	1.27796	0.179	0.012	4.19816e-24	CD8 T Prolif	All other cells	ND1_7.Neftel_2019_10x Lymphocytes	0.390659	0.0367005	0.1	1000
APOBEC3H	apolipoprotein B mRNA editing enzyme catalytic subunit 3H [Source:HGNC Symbol;Acc:HGNC:24100]	9.99805e-28	0.922135	0.607	0.177	1.90753e-23	CD8 T Prolif	All other cells	ND1_7.Neftel_2019_10x Lymphocytes	2.07471	0.764815	0.1	1000
MND1	meiotic nuclear divisions 1 [Source:HGNC Symbol;Acc:HGNC:24839]	1.18372e-27	1.1794	0.131	0.002	2.25843e-23	CD8 T Prolif	All other cells	ND1_7.Neftel_2019_10x Lymphocytes	0.23632	0.00340562	0.1	1000
CD74	CD74 molecule [Source:HGNC Symbol;Acc:HGNC:1697]	1.26008e-27	0.796085	1	0.9	2.40411e-23	CD8 T Prolif	All other cells	ND1_7.Neftel_2019_10x Lymphocytes	39.047	17.5589	0.1	1000
ATP5G3		1.54524e-27	0.667719	0.935	0.605	2.94816e-23	CD8 T Prolif	All other cells	ND1_7.Neftel_2019_10x Lymphocytes	6.20127	3.13178	0.1	1000
SPC25	SPC25 component of NDC80 kinetochore complex [Source:HGNC Symbol;Acc:HGNC:24031]	1.56049e-27	1.38435	0.149	0.003	2.97727e-23	CD8 T Prolif	All other cells	ND1_7.Neftel_2019_10x Lymphocytes	0.334259	0.0087766	0.1	1000
AURKB	aurora kinase B [Source:HGNC Symbol;Acc:HGNC:11390]	1.726e-27	1.57504	0.143	0.004	3.29304e-23	CD8 T Prolif	All other cells	ND1_7.Neftel_2019_10x Lymphocytes	0.44075	0.0119354	0.1	1000
SMC2	structural maintenance of chromosomes 2 [Source:HGNC Symbol;Acc:HGNC:14011]	3.92769e-27	1.33034	0.315	0.048	7.49365e-23	CD8 T Prolif	All other cells	ND1_7.Neftel_2019_10x Lymphocytes	0.842653	0.149226	0.1	1000
HLA-DQA1	major histocompatibility complex, class II, DQ alpha 1 [Source:HGNC Symbol;Acc:HGNC:4942]	3.98191e-27	0.967623	0.446	0.126	7.59708e-23	CD8 T Prolif	All other cells	ND1_7.Neftel_2019_10x Lymphocytes	2.04671	0.715716	0.1	1000
CBX5	chromobox 5 [Source:HGNC Symbol;Acc:HGNC:1555]	4.19834e-27	0.962615	0.405	0.084	8.01002e-23	CD8 T Prolif	All other cells	ND1_7.Neftel_2019_10x Lymphocytes	0.881612	0.274871	0.1	1000
MALAT1	metastasis associated lung adenocarcinoma transcript 1 [Source:HGNC Symbol;Acc:HGNC:29665]	4.80782e-27	-0.847512	0.994	0.998	9.17283e-23	CD8 T Prolif	All other cells	ND1_7.Neftel_2019_10x Lymphocytes	158.537	370.132	0.1	1000
TPT1	tumor protein, translationally-controlled 1 [Source:HGNC Symbol;Acc:HGNC:12022]	6.83953e-27	-0.517394	1	0.992	1.30491e-22	CD8 T Prolif	All other cells	ND1_7.Neftel_2019_10x Lymphocytes	36.7679	61.7515	0.1	1000
DDX39A	DExD-box helicase 39A [Source:HGNC Symbol;Acc:HGNC:17821]	1.30898e-26	1.07941	0.583	0.169	2.49741e-22	CD8 T Prolif	All other cells	ND1_7.Neftel_2019_10x Lymphocytes	1.97019	0.60344	0.1	1000
WDR34		1.31508e-26	1.35051	0.179	0.011	2.50904e-22	CD8 T Prolif	All other cells	ND1_7.Neftel_2019_10x Lymphocytes	0.403886	0.0305606	0.1	1000
UBE2C	ubiquitin conjugating enzyme E2 C [Source:HGNC Symbol;Acc:HGNC:15937]	1.37801e-26	2.24023	0.173	0.008	2.6291e-22	CD8 T Prolif	All other cells	ND1_7.Neftel_2019_10x Lymphocytes	1.1031	0.02805	0.1	1000
TXNIP	thioredoxin interacting protein [Source:HGNC Symbol;Acc:HGNC:16952]	1.67411e-26	-1.19839	0.56	0.817	3.19403e-22	CD8 T Prolif	All other cells	ND1_7.Neftel_2019_10x Lymphocytes	2.91335	9.88854	0.1	1000
MAD2L1	mitotic arrest deficient 2 like 1 [Source:HGNC Symbol;Acc:HGNC:6763]	1.69733e-26	1.04003	0.31	0.055	3.23834e-22	CD8 T Prolif	All other cells	ND1_7.Neftel_2019_10x Lymphocytes	0.658562	0.16811	0.1	1000
TUBB	tubulin beta class I [Source:HGNC Symbol;Acc:HGNC:20778]	3.01501e-26	1.30017	0.762	0.422	5.75234e-22	CD8 T Prolif	All other cells	ND1_7.Neftel_2019_10x Lymphocytes	7.44089	1.95477	0.1	1000
TCF19	transcription factor 19 [Source:HGNC Symbol;Acc:HGNC:11629]	3.25072e-26	1.08968	0.173	0.014	6.20205e-22	CD8 T Prolif	All other cells	ND1_7.Neftel_2019_10x Lymphocytes	0.334645	0.0461819	0.1	1000
RANBP1	RAN binding protein 1 [Source:HGNC Symbol;Acc:HGNC:9847]	3.86303e-26	0.975525	0.738	0.348	7.37028e-22	CD8 T Prolif	All other cells	ND1_7.Neftel_2019_10x Lymphocytes	3.72424	1.34172	0.1	1000
RAN	RAN, member RAS oncogene family [Source:HGNC Symbol;Acc:HGNC:9846]	4.83418e-26	0.700128	0.923	0.66	9.22313e-22	CD8 T Prolif	All other cells	ND1_7.Neftel_2019_10x Lymphocytes	7.63849	3.74233	0.1	1000
FANCG	FA complementation group G [Source:HGNC Symbol;Acc:HGNC:3588]	7.4115e-26	1.09283	0.185	0.015	1.41404e-21	CD8 T Prolif	All other cells	ND1_7.Neftel_2019_10x Lymphocytes	0.33018	0.0442252	0.1	1000
SNRNP25	small nuclear ribonucleoprotein U11/U12 subunit 25 [Source:HGNC Symbol;Acc:HGNC:14161]	7.69126e-26	0.962132	0.375	0.081	1.46742e-21	CD8 T Prolif	All other cells	ND1_7.Neftel_2019_10x Lymphocytes	0.8182	0.250823	0.1	1000
WDR76	WD repeat domain 76 [Source:HGNC Symbol;Acc:HGNC:25773]	1.15553e-25	0.988986	0.25	0.035	2.20464e-21	CD8 T Prolif	All other cells	ND1_7.Neftel_2019_10x Lymphocytes	0.465862	0.110475	0.1	1000
C3orf14	chromosome 3 open reading frame 14 [Source:HGNC Symbol;Acc:HGNC:25024]	1.17506e-25	1.11472	0.28	0.046	2.24189e-21	CD8 T Prolif	All other cells	ND1_7.Neftel_2019_10x Lymphocytes	0.656346	0.148086	0.1	1000
HLA-DPB1	major histocompatibility complex, class II, DP beta 1 [Source:HGNC Symbol;Acc:HGNC:4940]	1.18275e-25	0.749856	0.887	0.536	2.25657e-21	CD8 T Prolif	All other cells	ND1_7.Neftel_2019_10x Lymphocytes	9.12492	4.25817	0.1	1000
HMMR	hyaluronan mediated motility receptor [Source:HGNC Symbol;Acc:HGNC:5012]	1.88242e-25	1.19525	0.107	0.002	3.59147e-21	CD8 T Prolif	All other cells	ND1_7.Neftel_2019_10x Lymphocytes	0.256511	0.00789027	0.1	1000
PRC1	protein regulator of cytokinesis 1 [Source:HGNC Symbol;Acc:HGNC:9341]	3.71594e-25	1.21336	0.173	0.01	7.08965e-21	CD8 T Prolif	All other cells	ND1_7.Neftel_2019_10x Lymphocytes	0.358982	0.0364077	0.1	1000
HDAC1	histone deacetylase 1 [Source:HGNC Symbol;Acc:HGNC:4852]	5.38867e-25	0.816526	0.595	0.208	1.02811e-20	CD8 T Prolif	All other cells	ND1_7.Neftel_2019_10x Lymphocytes	1.84435	0.759336	0.1	1000
MT1E	metallothionein 1E [Source:HGNC Symbol;Acc:HGNC:7397]	6.74872e-25	0.93849	0.494	0.13	1.28759e-20	CD8 T Prolif	All other cells	ND1_7.Neftel_2019_10x Lymphocytes	1.72613	0.614416	0.1	1000
RMI2	RecQ mediated genome instability 2 [Source:HGNC Symbol;Acc:HGNC:28349]	6.96594e-25	1.2364	0.131	0.005	1.32903e-20	CD8 T Prolif	All other cells	ND1_7.Neftel_2019_10x Lymphocytes	0.295958	0.0149978	0.1	1000
C12orf75	chromosome 12 open reading frame 75 [Source:HGNC Symbol;Acc:HGNC:35164]	7.47741e-25	0.892344	0.714	0.279	1.42661e-20	CD8 T Prolif	All other cells	ND1_7.Neftel_2019_10x Lymphocytes	3.03595	1.18478	0.1	1000
CENPH	centromere protein H [Source:HGNC Symbol;Acc:HGNC:17268]	9.23384e-25	1.21656	0.238	0.034	1.76172e-20	CD8 T Prolif	All other cells	ND1_7.Neftel_2019_10x Lymphocytes	0.574099	0.0997011	0.1	1000
CARHSP1	calcium regulated heat stable protein 1 [Source:HGNC Symbol;Acc:HGNC:17150]	1.05487e-24	1.07866	0.571	0.191	2.01258e-20	CD8 T Prolif	All other cells	ND1_7.Neftel_2019_10x Lymphocytes	2.23003	0.69233	0.1	1000
HMGB1	high mobility group box 1 [Source:HGNC Symbol;Acc:HGNC:4983]	1.05715e-24	0.738369	0.982	0.842	2.01694e-20	CD8 T Prolif	All other cells	ND1_7.Neftel_2019_10x Lymphocytes	14.8731	7.05552	0.1	1000
RPA3	replication protein A3 [Source:HGNC Symbol;Acc:HGNC:10291]	1.07642e-24	0.971548	0.643	0.244	2.05369e-20	CD8 T Prolif	All other cells	ND1_7.Neftel_2019_10x Lymphocytes	2.48699	0.879168	0.1	1000
RNASEH2A	ribonuclease H2 subunit A [Source:HGNC Symbol;Acc:HGNC:18518]	1.3801e-24	1.09798	0.286	0.043	2.63309e-20	CD8 T Prolif	All other cells	ND1_7.Neftel_2019_10x Lymphocytes	0.586772	0.12907	0.1	1000
SNRPD1	small nuclear ribonucleoprotein D1 polypeptide [Source:HGNC Symbol;Acc:HGNC:11158]	3.16934e-24	0.862767	0.786	0.352	6.04678e-20	CD8 T Prolif	All other cells	ND1_7.Neftel_2019_10x Lymphocytes	3.3858	1.37098	0.1	1000
CCDC167	coiled-coil domain containing 167 [Source:HGNC Symbol;Acc:HGNC:21239]	3.35538e-24	0.847617	0.625	0.211	6.40172e-20	CD8 T Prolif	All other cells	ND1_7.Neftel_2019_10x Lymphocytes	2.0058	0.802199	0.1	1000
H2AFV		3.52891e-24	0.932989	0.804	0.449	6.7328e-20	CD8 T Prolif	All other cells	ND1_7.Neftel_2019_10x Lymphocytes	5.09254	1.94262	0.1	1000
MCM10	minichromosome maintenance 10 replication initiation factor [Source:HGNC Symbol;Acc:HGNC:18043]	4.14769e-24	0.973717	0.101	0	7.91338e-20	CD8 T Prolif	All other cells	ND1_7.Neftel_2019_10x Lymphocytes	0.165954	0.000444564	0.1	1000
CD70	CD70 molecule [Source:HGNC Symbol;Acc:HGNC:11937]	5.01739e-24	1.06281	0.482	0.119	9.57268e-20	CD8 T Prolif	All other cells	ND1_7.Neftel_2019_10x Lymphocytes	1.97298	0.616183	0.1	1000
BARD1	BRCA1 associated RING domain 1 [Source:HGNC Symbol;Acc:HGNC:952]	7.16044e-24	1.03359	0.232	0.032	1.36614e-19	CD8 T Prolif	All other cells	ND1_7.Neftel_2019_10x Lymphocytes	0.466864	0.101649	0.1	1000
COX8A	cytochrome c oxidase subunit 8A [Source:HGNC Symbol;Acc:HGNC:2294]	8.71822e-24	0.625586	0.958	0.669	1.66335e-19	CD8 T Prolif	All other cells	ND1_7.Neftel_2019_10x Lymphocytes	7.34592	3.88318	0.1	1000
RP11-620J15.3		9.61349e-24	1.01355	0.238	0.031	1.83416e-19	CD8 T Prolif	All other cells	ND1_7.Neftel_2019_10x Lymphocytes	0.462945	0.104308	0.1	1000
ARPC2	actin related protein 2/3 complex subunit 2 [Source:HGNC Symbol;Acc:HGNC:705]	9.61835e-24	0.516693	0.976	0.868	1.83508e-19	CD8 T Prolif	All other cells	ND1_7.Neftel_2019_10x Lymphocytes	14.1249	8.385	0.1	1000
LSM2	LSM2 homolog, U6 small nuclear RNA and mRNA degradation associated [Source:HGNC Symbol;Acc:HGNC:13940]	1.48324e-23	0.736199	0.726	0.29	2.82987e-19	CD8 T Prolif	All other cells	ND1_7.Neftel_2019_10x Lymphocytes	2.35141	1.07406	0.1	1000
DTL	denticleless E3 ubiquitin protein ligase homolog [Source:HGNC Symbol;Acc:HGNC:30288]	1.59821e-23	1.05821	0.119	0.004	3.04923e-19	CD8 T Prolif	All other cells	ND1_7.Neftel_2019_10x Lymphocytes	0.218935	0.0106952	0.1	1000
LSP1	lymphocyte specific protein 1 [Source:HGNC Symbol;Acc:HGNC:6707]	2.06973e-23	0.661182	0.952	0.658	3.94885e-19	CD8 T Prolif	All other cells	ND1_7.Neftel_2019_10x Lymphocytes	8.20209	4.18588	0.1	1000
EXOSC9	exosome component 9 [Source:HGNC Symbol;Acc:HGNC:9137]	2.29414e-23	0.845983	0.375	0.087	4.37698e-19	CD8 T Prolif	All other cells	ND1_7.Neftel_2019_10x Lymphocytes	0.830183	0.299174	0.1	1000
HLA-DPA1	major histocompatibility complex, class II, DP alpha 1 [Source:HGNC Symbol;Acc:HGNC:4938]	2.50459e-23	0.67862	0.905	0.56	4.77851e-19	CD8 T Prolif	All other cells	ND1_7.Neftel_2019_10x Lymphocytes	9.00757	4.52042	0.1	1000
DTYMK	deoxythymidylate kinase [Source:HGNC Symbol;Acc:HGNC:3061]	3.26077e-23	1.14479	0.315	0.062	6.22122e-19	CD8 T Prolif	All other cells	ND1_7.Neftel_2019_10x Lymphocytes	0.833928	0.197262	0.1	1000
ITGB3BP	integrin subunit beta 3 binding protein [Source:HGNC Symbol;Acc:HGNC:6157]	3.55695e-23	1.03706	0.262	0.044	6.78631e-19	CD8 T Prolif	All other cells	ND1_7.Neftel_2019_10x Lymphocytes	0.563504	0.135208	0.1	1000
TESC	tescalcin [Source:HGNC Symbol;Acc:HGNC:26065]	3.90795e-23	0.922554	0.423	0.109	7.45598e-19	CD8 T Prolif	All other cells	ND1_7.Neftel_2019_10x Lymphocytes	1.0516	0.357764	0.1	1000
PSMA7	proteasome 20S subunit alpha 7 [Source:HGNC Symbol;Acc:HGNC:9536]	5.0272e-23	0.606438	0.94	0.686	9.5914e-19	CD8 T Prolif	All other cells	ND1_7.Neftel_2019_10x Lymphocytes	7.57378	4.08443	0.1	1000
RPL9	ribosomal protein L9 [Source:HGNC Symbol;Acc:HGNC:10369]	5.1198e-23	-0.52735	0.988	0.984	9.76807e-19	CD8 T Prolif	All other cells	ND1_7.Neftel_2019_10x Lymphocytes	19.6076	33.2933	0.1	1000
ANXA2	annexin A2 [Source:HGNC Symbol;Acc:HGNC:537]	5.56069e-23	0.739656	0.863	0.52	1.06092e-18	CD8 T Prolif	All other cells	ND1_7.Neftel_2019_10x Lymphocytes	5.80142	2.71662	0.1	1000
PPIA	peptidylprolyl isomerase A [Source:HGNC Symbol;Acc:HGNC:9253]	1.03669e-22	0.557214	0.982	0.91	1.9779e-18	CD8 T Prolif	All other cells	ND1_7.Neftel_2019_10x Lymphocytes	16.9327	9.6564	0.1	1000
DEK	DEK proto-oncogene [Source:HGNC Symbol;Acc:HGNC:2768]	1.09405e-22	0.88536	0.756	0.37	2.08733e-18	CD8 T Prolif	All other cells	ND1_7.Neftel_2019_10x Lymphocytes	3.84212	1.52638	0.1	1000
TALDO1	transaldolase 1 [Source:HGNC Symbol;Acc:HGNC:11559]	1.91299e-22	0.785931	0.744	0.337	3.64979e-18	CD8 T Prolif	All other cells	ND1_7.Neftel_2019_10x Lymphocytes	2.94077	1.28567	0.1	1000
GZMA	granzyme A [Source:HGNC Symbol;Acc:HGNC:4708]	2.7454e-22	0.639834	0.929	0.653	5.23795e-18	CD8 T Prolif	All other cells	ND1_7.Neftel_2019_10x Lymphocytes	20.2333	10.6234	0.1	1000
HSPB11	heat shock protein family B (small) member 11 [Source:HGNC Symbol;Acc:HGNC:25019]	2.98168e-22	0.894768	0.661	0.25	5.68875e-18	CD8 T Prolif	All other cells	ND1_7.Neftel_2019_10x Lymphocytes	2.4507	0.942477	0.1	1000
CENPK	centromere protein K [Source:HGNC Symbol;Acc:HGNC:29479]	3.38248e-22	0.910242	0.327	0.079	6.45344e-18	CD8 T Prolif	All other cells	ND1_7.Neftel_2019_10x Lymphocytes	0.798614	0.261627	0.1	1000
SGOL1		3.71821e-22	0.882129	0.113	0.004	7.09397e-18	CD8 T Prolif	All other cells	ND1_7.Neftel_2019_10x Lymphocytes	0.177998	0.0150636	0.1	1000
PXMP2	peroxisomal membrane protein 2 [Source:HGNC Symbol;Acc:HGNC:9716]	3.9427e-22	1.17418	0.214	0.028	7.52227e-18	CD8 T Prolif	All other cells	ND1_7.Neftel_2019_10x Lymphocytes	0.485412	0.0809355	0.1	1000
CHCHD2	coiled-coil-helix-coiled-coil-helix domain containing 2 [Source:HGNC Symbol;Acc:HGNC:21645]	4.73445e-22	0.51257	0.982	0.841	9.03286e-18	CD8 T Prolif	All other cells	ND1_7.Neftel_2019_10x Lymphocytes	10.821	6.44118	0.1	1000
HMGA1	high mobility group AT-hook 1 [Source:HGNC Symbol;Acc:HGNC:5010]	5.75261e-22	0.887148	0.595	0.212	1.09754e-17	CD8 T Prolif	All other cells	ND1_7.Neftel_2019_10x Lymphocytes	2.03267	0.778296	0.1	1000
SRSF2	serine and arginine rich splicing factor 2 [Source:HGNC Symbol;Acc:HGNC:10783]	6.01889e-22	0.630423	0.893	0.504	1.14834e-17	CD8 T Prolif	All other cells	ND1_7.Neftel_2019_10x Lymphocytes	4.8059	2.51174	0.1	1000
CHAF1A	chromatin assembly factor 1 subunit A [Source:HGNC Symbol;Acc:HGNC:1910]	6.24884e-22	0.981975	0.208	0.025	1.19222e-17	CD8 T Prolif	All other cells	ND1_7.Neftel_2019_10x Lymphocytes	0.369195	0.0757465	0.1	1000
NCAPG2	non-SMC condensin II complex subunit G2 [Source:HGNC Symbol;Acc:HGNC:21904]	7.34905e-22	0.976478	0.143	0.014	1.40212e-17	CD8 T Prolif	All other cells	ND1_7.Neftel_2019_10x Lymphocytes	0.27214	0.0401611	0.1	1000
TIMM17A	translocase of inner mitochondrial membrane 17A [Source:HGNC Symbol;Acc:HGNC:17315]	9.81131e-22	0.680843	0.429	0.121	1.8719e-17	CD8 T Prolif	All other cells	ND1_7.Neftel_2019_10x Lymphocytes	0.946323	0.429638	0.1	1000
EBP	EBP cholestenol delta-isomerase [Source:HGNC Symbol;Acc:HGNC:3133]	1.0251e-21	0.873128	0.548	0.175	1.95579e-17	CD8 T Prolif	All other cells	ND1_7.Neftel_2019_10x Lymphocytes	1.60565	0.612351	0.1	1000
SKA2	spindle and kinetochore associated complex subunit 2 [Source:HGNC Symbol;Acc:HGNC:28006]	1.06732e-21	0.913792	0.494	0.146	2.03634e-17	CD8 T Prolif	All other cells	ND1_7.Neftel_2019_10x Lymphocytes	1.39023	0.497585	0.1	1000
PAICS	phosphoribosylaminoimidazole carboxylase and phosphoribosylaminoimidazolesuccinocarboxamide synthase [Source:HGNC Symbol;Acc:HGNC:8587]	1.08634e-21	1.05454	0.286	0.051	2.07263e-17	CD8 T Prolif	All other cells	ND1_7.Neftel_2019_10x Lymphocytes	0.654555	0.16285	0.1	1000
TRBV19	T cell receptor beta variable 19 [Source:HGNC Symbol;Acc:HGNC:12194]	1.42662e-21	1.77737	0.196	0.025	2.72185e-17	CD8 T Prolif	All other cells	ND1_7.Neftel_2019_10x Lymphocytes	3.14774	0.449135	0.1	1000
SLBP	stem-loop binding protein [Source:HGNC Symbol;Acc:HGNC:10904]	2.15152e-21	1.01503	0.595	0.225	4.10488e-17	CD8 T Prolif	All other cells	ND1_7.Neftel_2019_10x Lymphocytes	2.49672	0.841029	0.1	1000
GSTP1	glutathione S-transferase pi 1 [Source:HGNC Symbol;Acc:HGNC:4638]	2.87971e-21	0.624665	0.869	0.525	5.4942e-17	CD8 T Prolif	All other cells	ND1_7.Neftel_2019_10x Lymphocytes	6.01879	3.17625	0.1	1000
PHF19	PHD finger protein 19 [Source:HGNC Symbol;Acc:HGNC:24566]	3.09113e-21	0.929917	0.31	0.063	5.89757e-17	CD8 T Prolif	All other cells	ND1_7.Neftel_2019_10x Lymphocytes	0.699726	0.215561	0.1	1000
POLR3K	RNA polymerase III subunit K [Source:HGNC Symbol;Acc:HGNC:14121]	3.50046e-21	0.712881	0.429	0.119	6.67853e-17	CD8 T Prolif	All other cells	ND1_7.Neftel_2019_10x Lymphocytes	0.945083	0.412331	0.1	1000
APOBEC3G	apolipoprotein B mRNA editing enzyme catalytic subunit 3G [Source:HGNC Symbol;Acc:HGNC:17357]	3.51571e-21	0.671788	0.833	0.439	6.70763e-17	CD8 T Prolif	All other cells	ND1_7.Neftel_2019_10x Lymphocytes	5.04119	2.52609	0.1	1000
PSMB8	proteasome 20S subunit beta 8 [Source:HGNC Symbol;Acc:HGNC:9545]	5.4298e-21	0.639503	0.857	0.546	1.03595e-16	CD8 T Prolif	All other cells	ND1_7.Neftel_2019_10x Lymphocytes	5.34849	2.77437	0.1	1000
CDCA8	cell division cycle associated 8 [Source:HGNC Symbol;Acc:HGNC:14629]	6.20234e-21	1.09119	0.101	0.002	1.18335e-16	CD8 T Prolif	All other cells	ND1_7.Neftel_2019_10x Lymphocytes	0.222774	0.00839302	0.1	1000
POLE2	DNA polymerase epsilon 2, accessory subunit [Source:HGNC Symbol;Acc:HGNC:9178]	6.75909e-21	1.03536	0.107	0.004	1.28957e-16	CD8 T Prolif	All other cells	ND1_7.Neftel_2019_10x Lymphocytes	0.212791	0.0110712	0.1	1000
JUNB	JunB proto-oncogene, AP-1 transcription factor subunit [Source:HGNC Symbol;Acc:HGNC:6205]	7.75245e-21	-1.26442	0.679	0.828	1.47909e-16	CD8 T Prolif	All other cells	ND1_7.Neftel_2019_10x Lymphocytes	7.02455	25.1284	0.1	1000
CCNA2	cyclin A2 [Source:HGNC Symbol;Acc:HGNC:1578]	8.47864e-21	1.3952	0.137	0.007	1.61764e-16	CD8 T Prolif	All other cells	ND1_7.Neftel_2019_10x Lymphocytes	0.398517	0.0235241	0.1	1000
HNRNPAB	heterogeneous nuclear ribonucleoprotein A/B [Source:HGNC Symbol;Acc:HGNC:5034]	8.77644e-21	0.769967	0.452	0.139	1.67446e-16	CD8 T Prolif	All other cells	ND1_7.Neftel_2019_10x Lymphocytes	1.14242	0.475276	0.1	1000
CEP55	centrosomal protein 55 [Source:HGNC Symbol;Acc:HGNC:1161]	9.2091e-21	1.02146	0.137	0.009	1.757e-16	CD8 T Prolif	All other cells	ND1_7.Neftel_2019_10x Lymphocytes	0.252924	0.0270769	0.1	1000
SLC25A5	solute carrier family 25 member 5 [Source:HGNC Symbol;Acc:HGNC:10991]	1.30234e-20	0.762318	0.815	0.53	2.48474e-16	CD8 T Prolif	All other cells	ND1_7.Neftel_2019_10x Lymphocytes	5.9344	2.71555	0.1	1000
SNRPF	small nuclear ribonucleoprotein polypeptide F [Source:HGNC Symbol;Acc:HGNC:11162]	1.30388e-20	0.705244	0.804	0.409	2.48768e-16	CD8 T Prolif	All other cells	ND1_7.Neftel_2019_10x Lymphocytes	3.37007	1.61417	0.1	1000
ORC6	origin recognition complex subunit 6 [Source:HGNC Symbol;Acc:HGNC:17151]	1.49995e-20	1.00389	0.149	0.009	2.86176e-16	CD8 T Prolif	All other cells	ND1_7.Neftel_2019_10x Lymphocytes	0.250098	0.0282936	0.1	1000
KLRC2	killer cell lectin like receptor C2 [Source:HGNC Symbol;Acc:HGNC:6375]	1.65326e-20	0.998041	0.161	0.017	3.15425e-16	CD8 T Prolif	All other cells	ND1_7.Neftel_2019_10x Lymphocytes	0.387526	0.0797026	0.1	1000
WDR1	WD repeat domain 1 [Source:HGNC Symbol;Acc:HGNC:12754]	1.70769e-20	0.726067	0.756	0.361	3.25809e-16	CD8 T Prolif	All other cells	ND1_7.Neftel_2019_10x Lymphocytes	3.15485	1.47472	0.1	1000
RPS3A	ribosomal protein S3A [Source:HGNC Symbol;Acc:HGNC:10421]	2.28572e-20	-0.424279	0.994	0.992	4.36092e-16	CD8 T Prolif	All other cells	ND1_7.Neftel_2019_10x Lymphocytes	30.0334	45.9586	0.1	1000
RPS3	ribosomal protein S3 [Source:HGNC Symbol;Acc:HGNC:10420]	2.54503e-20	-0.309881	1	0.996	4.85566e-16	CD8 T Prolif	All other cells	ND1_7.Neftel_2019_10x Lymphocytes	44.4367	60.6152	0.1	1000
RPL26L1	ribosomal protein L26 like 1 [Source:HGNC Symbol;Acc:HGNC:17050]	2.72135e-20	0.916784	0.446	0.119	5.19207e-16	CD8 T Prolif	All other cells	ND1_7.Neftel_2019_10x Lymphocytes	1.11758	0.386791	0.1	1000
MYL6	myosin light chain 6 [Source:HGNC Symbol;Acc:HGNC:7587]	4.33722e-20	0.375463	0.994	0.962	8.27498e-16	CD8 T Prolif	All other cells	ND1_7.Neftel_2019_10x Lymphocytes	23.5854	16.1712	0.1	1000
ASPM	assembly factor for spindle microtubules [Source:HGNC Symbol;Acc:HGNC:19048]	5.39387e-20	1.30143	0.119	0.005	1.0291e-15	CD8 T Prolif	All other cells	ND1_7.Neftel_2019_10x Lymphocytes	0.335198	0.0184362	0.1	1000
RNASEH2B	ribonuclease H2 subunit B [Source:HGNC Symbol;Acc:HGNC:25671]	5.69931e-20	0.768038	0.512	0.169	1.08737e-15	CD8 T Prolif	All other cells	ND1_7.Neftel_2019_10x Lymphocytes	1.36525	0.579764	0.1	1000
CDK4	cyclin dependent kinase 4 [Source:HGNC Symbol;Acc:HGNC:1773]	5.87646e-20	0.729672	0.375	0.107	1.12117e-15	CD8 T Prolif	All other cells	ND1_7.Neftel_2019_10x Lymphocytes	0.827145	0.346946	0.1	1000
PSME2	proteasome activator subunit 2 [Source:HGNC Symbol;Acc:HGNC:9569]	5.87936e-20	0.648923	0.923	0.609	1.12172e-15	CD8 T Prolif	All other cells	ND1_7.Neftel_2019_10x Lymphocytes	6.94134	3.57986	0.1	1000
TMPO	thymopoietin [Source:HGNC Symbol;Acc:HGNC:11875]	6.57001e-20	0.68997	0.387	0.105	1.25349e-15	CD8 T Prolif	All other cells	ND1_7.Neftel_2019_10x Lymphocytes	0.861459	0.382259	0.1	1000
RRM1	ribonucleotide reductase catalytic subunit M1 [Source:HGNC Symbol;Acc:HGNC:10451]	9.24749e-20	0.968014	0.268	0.06	1.76433e-15	CD8 T Prolif	All other cells	ND1_7.Neftel_2019_10x Lymphocytes	0.635829	0.179495	0.1	1000
PSMB2	proteasome 20S subunit beta 2 [Source:HGNC Symbol;Acc:HGNC:9539]	1.12323e-19	0.733843	0.75	0.33	2.14301e-15	CD8 T Prolif	All other cells	ND1_7.Neftel_2019_10x Lymphocytes	2.75907	1.27253	0.1	1000
RPL35A	ribosomal protein L35a [Source:HGNC Symbol;Acc:HGNC:10345]	1.27281e-19	-0.36127	0.994	0.992	2.42839e-15	CD8 T Prolif	All other cells	ND1_7.Neftel_2019_10x Lymphocytes	24.3672	35.0141	0.1	1000
IFI27L1	interferon alpha inducible protein 27 like 1 [Source:HGNC Symbol;Acc:HGNC:19754]	1.8602e-19	0.99357	0.274	0.055	3.54908e-15	CD8 T Prolif	All other cells	ND1_7.Neftel_2019_10x Lymphocytes	0.586292	0.154102	0.1	1000
IFI27L2	interferon alpha inducible protein 27 like 2 [Source:HGNC Symbol;Acc:HGNC:19753]	1.91362e-19	0.688134	0.762	0.352	3.651e-15	CD8 T Prolif	All other cells	ND1_7.Neftel_2019_10x Lymphocytes	3.02742	1.47157	0.1	1000
OASL	2'-5'-oligoadenylate synthetase like [Source:HGNC Symbol;Acc:HGNC:8090]	2.11737e-19	0.720176	0.488	0.148	4.03973e-15	CD8 T Prolif	All other cells	ND1_7.Neftel_2019_10x Lymphocytes	1.44821	0.653462	0.1	1000
DCTPP1	dCTP pyrophosphatase 1 [Source:HGNC Symbol;Acc:HGNC:28777]	2.37443e-19	0.887795	0.429	0.122	4.53017e-15	CD8 T Prolif	All other cells	ND1_7.Neftel_2019_10x Lymphocytes	1.06974	0.381421	0.1	1000
GGH	gamma-glutamyl hydrolase [Source:HGNC Symbol;Acc:HGNC:4248]	2.72016e-19	1.23865	0.179	0.015	5.18979e-15	CD8 T Prolif	All other cells	ND1_7.Neftel_2019_10x Lymphocytes	0.414134	0.0489827	0.1	1000
PSMA5	proteasome 20S subunit alpha 5 [Source:HGNC Symbol;Acc:HGNC:9534]	2.8033e-19	0.755561	0.792	0.341	5.34842e-15	CD8 T Prolif	All other cells	ND1_7.Neftel_2019_10x Lymphocytes	2.97939	1.34654	0.1	1000
RPL41	ribosomal protein L41 [Source:HGNC Symbol;Acc:HGNC:10354]	2.99225e-19	-0.353104	0.994	0.995	5.70891e-15	CD8 T Prolif	All other cells	ND1_7.Neftel_2019_10x Lymphocytes	40.1038	57.1293	0.1	1000
RPS28	ribosomal protein S28 [Source:HGNC Symbol;Acc:HGNC:10418]	3.88466e-19	-0.357164	1	0.996	7.41155e-15	CD8 T Prolif	All other cells	ND1_7.Neftel_2019_10x Lymphocytes	29.2117	41.7944	0.1	1000
IL7R	interleukin 7 receptor [Source:HGNC Symbol;Acc:HGNC:6024]	4.09748e-19	-1.86981	0.202	0.526	7.81758e-15	CD8 T Prolif	All other cells	ND1_7.Neftel_2019_10x Lymphocytes	0.897985	6.37398	0.1	1000
LSM4	LSM4 homolog, U6 small nuclear RNA and mRNA degradation associated [Source:HGNC Symbol;Acc:HGNC:17259]	4.30637e-19	0.780669	0.607	0.235	8.21612e-15	CD8 T Prolif	All other cells	ND1_7.Neftel_2019_10x Lymphocytes	1.93019	0.830031	0.1	1000
SMC4	structural maintenance of chromosomes 4 [Source:HGNC Symbol;Acc:HGNC:14013]	5.43853e-19	0.896066	0.417	0.125	1.03762e-14	CD8 T Prolif	All other cells	ND1_7.Neftel_2019_10x Lymphocytes	1.23034	0.443007	0.1	1000
SNRPB	small nuclear ribonucleoprotein polypeptides B and B1 [Source:HGNC Symbol;Acc:HGNC:11153]	5.96222e-19	0.677576	0.839	0.517	1.13753e-14	CD8 T Prolif	All other cells	ND1_7.Neftel_2019_10x Lymphocytes	4.87542	2.42675	0.1	1000
PARK7	Parkinsonism associated deglycase [Source:HGNC Symbol;Acc:HGNC:16369]	6.1004e-19	0.577387	0.952	0.621	1.1639e-14	CD8 T Prolif	All other cells	ND1_7.Neftel_2019_10x Lymphocytes	6.2426	3.46051	0.1	1000
ARHGDIB	Rho GDP dissociation inhibitor beta [Source:HGNC Symbol;Acc:HGNC:679]	8.05807e-19	0.386725	0.994	0.941	1.5374e-14	CD8 T Prolif	All other cells	ND1_7.Neftel_2019_10x Lymphocytes	18.7173	12.6822	0.1	1000
HSPD1	heat shock protein family D (Hsp60) member 1 [Source:HGNC Symbol;Acc:HGNC:5261]	8.52637e-19	0.707004	0.72	0.292	1.62675e-14	CD8 T Prolif	All other cells	ND1_7.Neftel_2019_10x Lymphocytes	2.9621	1.40998	0.1	1000
MSH2	mutS homolog 2 [Source:HGNC Symbol;Acc:HGNC:7325]	8.58689e-19	0.821364	0.196	0.031	1.63829e-14	CD8 T Prolif	All other cells	ND1_7.Neftel_2019_10x Lymphocytes	0.363086	0.10368	0.1	1000
TXNDC17	thioredoxin domain containing 17 [Source:HGNC Symbol;Acc:HGNC:28218]	8.74383e-19	0.750689	0.565	0.208	1.66823e-14	CD8 T Prolif	All other cells	ND1_7.Neftel_2019_10x Lymphocytes	1.68611	0.743116	0.1	1000
MRPL13	mitochondrial ribosomal protein L13 [Source:HGNC Symbol;Acc:HGNC:14278]	9.29212e-19	0.782485	0.482	0.146	1.77284e-14	CD8 T Prolif	All other cells	ND1_7.Neftel_2019_10x Lymphocytes	1.17235	0.481803	0.1	1000
CD3EAP		9.31139e-19	1.04275	0.113	0.007	1.77652e-14	CD8 T Prolif	All other cells	ND1_7.Neftel_2019_10x Lymphocytes	0.23545	0.0182404	0.1	1000
DBI	diazepam binding inhibitor, acyl-CoA binding protein [Source:HGNC Symbol;Acc:HGNC:2690]	9.40539e-19	0.535705	0.929	0.638	1.79445e-14	CD8 T Prolif	All other cells	ND1_7.Neftel_2019_10x Lymphocytes	6.08769	3.52138	0.1	1000
URM1	ubiquitin related modifier 1 [Source:HGNC Symbol;Acc:HGNC:28378]	9.74134e-19	0.604065	0.464	0.148	1.85855e-14	CD8 T Prolif	All other cells	ND1_7.Neftel_2019_10x Lymphocytes	1.02492	0.514864	0.1	1000
MYL6B	myosin light chain 6B [Source:HGNC Symbol;Acc:HGNC:29823]	1.11655e-18	0.818903	0.286	0.062	2.13026e-14	CD8 T Prolif	All other cells	ND1_7.Neftel_2019_10x Lymphocytes	0.589383	0.20396	0.1	1000
TOP2A	DNA topoisomerase II alpha [Source:HGNC Symbol;Acc:HGNC:11989]	1.17566e-18	1.6626	0.155	0.014	2.24304e-14	CD8 T Prolif	All other cells	ND1_7.Neftel_2019_10x Lymphocytes	0.647684	0.0417941	0.1	1000
RPL11	ribosomal protein L11 [Source:HGNC Symbol;Acc:HGNC:10301]	1.19686e-18	-0.333585	1	0.998	2.28349e-14	CD8 T Prolif	All other cells	ND1_7.Neftel_2019_10x Lymphocytes	37.1463	51.8945	0.1	1000
HLA-DMA	major histocompatibility complex, class II, DM alpha [Source:HGNC Symbol;Acc:HGNC:4934]	1.31866e-18	0.750036	0.595	0.231	2.51587e-14	CD8 T Prolif	All other cells	ND1_7.Neftel_2019_10x Lymphocytes	2.13307	0.954789	0.1	1000
RBM42	RNA binding motif protein 42 [Source:HGNC Symbol;Acc:HGNC:28117]	1.37804e-18	0.68129	0.458	0.155	2.62916e-14	CD8 T Prolif	All other cells	ND1_7.Neftel_2019_10x Lymphocytes	1.09807	0.506179	0.1	1000
E2F1	E2F transcription factor 1 [Source:HGNC Symbol;Acc:HGNC:3113]	1.72339e-18	0.876631	0.107	0.005	3.28806e-14	CD8 T Prolif	All other cells	ND1_7.Neftel_2019_10x Lymphocytes	0.17542	0.0146249	0.1	1000
NUDT21	nudix hydrolase 21 [Source:HGNC Symbol;Acc:HGNC:13870]	1.9334e-18	0.615993	0.524	0.182	3.68873e-14	CD8 T Prolif	All other cells	ND1_7.Neftel_2019_10x Lymphocytes	1.27532	0.642815	0.1	1000
SSRP1	structure specific recognition protein 1 [Source:HGNC Symbol;Acc:HGNC:11327]	1.93674e-18	0.899608	0.429	0.126	3.69511e-14	CD8 T Prolif	All other cells	ND1_7.Neftel_2019_10x Lymphocytes	1.16342	0.413871	0.1	1000
RBBP7	RB binding protein 7, chromatin remodeling factor [Source:HGNC Symbol;Acc:HGNC:9890]	2.39991e-18	0.778107	0.458	0.164	4.57878e-14	CD8 T Prolif	All other cells	ND1_7.Neftel_2019_10x Lymphocytes	1.31148	0.548257	0.1	1000
COX7B	cytochrome c oxidase subunit 7B [Source:HGNC Symbol;Acc:HGNC:2291]	2.48978e-18	0.567953	0.905	0.553	4.75025e-14	CD8 T Prolif	All other cells	ND1_7.Neftel_2019_10x Lymphocytes	4.82487	2.69085	0.1	1000
MRPL52	mitochondrial ribosomal protein L52 [Source:HGNC Symbol;Acc:HGNC:16655]	2.53346e-18	0.665884	0.571	0.229	4.8336e-14	CD8 T Prolif	All other cells	ND1_7.Neftel_2019_10x Lymphocytes	1.7101	0.830062	0.1	1000
PLA2G16		2.75857e-18	0.684868	0.548	0.187	5.26308e-14	CD8 T Prolif	All other cells	ND1_7.Neftel_2019_10x Lymphocytes	1.57067	0.742278	0.1	1000
BRCA2	BRCA2 DNA repair associated [Source:HGNC Symbol;Acc:HGNC:1101]	2.83488e-18	0.839033	0.161	0.016	5.40867e-14	CD8 T Prolif	All other cells	ND1_7.Neftel_2019_10x Lymphocytes	0.24789	0.0503333	0.1	1000
DNMT1	DNA methyltransferase 1 [Source:HGNC Symbol;Acc:HGNC:2976]	2.94556e-18	0.800961	0.536	0.176	5.61984e-14	CD8 T Prolif	All other cells	ND1_7.Neftel_2019_10x Lymphocytes	1.52643	0.6301	0.1	1000
PSMD8	proteasome 26S subunit, non-ATPase 8 [Source:HGNC Symbol;Acc:HGNC:9566]	3.81273e-18	0.732205	0.786	0.405	7.27431e-14	CD8 T Prolif	All other cells	ND1_7.Neftel_2019_10x Lymphocytes	3.55385	1.65694	0.1	1000
TRAV14DV4	T cell receptor alpha variable 14/delta variable 4 [Source:HGNC Symbol;Acc:HGNC:12110]	4.0313e-18	1.78409	0.179	0.021	7.69133e-14	CD8 T Prolif	All other cells	ND1_7.Neftel_2019_10x Lymphocytes	1.92754	0.240523	0.1	1000
POMP	proteasome maturation protein [Source:HGNC Symbol;Acc:HGNC:20330]	4.93146e-18	0.624776	0.875	0.543	9.40873e-14	CD8 T Prolif	All other cells	ND1_7.Neftel_2019_10x Lymphocytes	5.02864	2.64578	0.1	1000
SNRPG	small nuclear ribonucleoprotein polypeptide G [Source:HGNC Symbol;Acc:HGNC:11163]	4.981e-18	0.686709	0.845	0.518	9.50325e-14	CD8 T Prolif	All other cells	ND1_7.Neftel_2019_10x Lymphocytes	4.76278	2.34709	0.1	1000
ATAD5	ATPase family AAA domain containing 5 [Source:HGNC Symbol;Acc:HGNC:25752]	6.37605e-18	1.01707	0.161	0.017	1.21649e-13	CD8 T Prolif	All other cells	ND1_7.Neftel_2019_10x Lymphocytes	0.323796	0.0532671	0.1	1000
HLA-DQB1	major histocompatibility complex, class II, DQ beta 1 [Source:HGNC Symbol;Acc:HGNC:4944]	6.37627e-18	0.624871	0.548	0.209	1.21653e-13	CD8 T Prolif	All other cells	ND1_7.Neftel_2019_10x Lymphocytes	2.13255	1.09515	0.1	1000
NKG7	natural killer cell granule protein 7 [Source:HGNC Symbol;Acc:HGNC:7830]	6.70315e-18	0.507714	0.893	0.491	1.27889e-13	CD8 T Prolif	All other cells	ND1_7.Neftel_2019_10x Lymphocytes	20.7496	12.4488	0.1	1000
LRR1	leucine rich repeat protein 1 [Source:HGNC Symbol;Acc:HGNC:19742]	6.75305e-18	0.856964	0.208	0.036	1.28841e-13	CD8 T Prolif	All other cells	ND1_7.Neftel_2019_10x Lymphocytes	0.409277	0.116162	0.1	1000
IPO9	importin 9 [Source:HGNC Symbol;Acc:HGNC:19425]	7.54187e-18	0.752367	0.19	0.036	1.43891e-13	CD8 T Prolif	All other cells	ND1_7.Neftel_2019_10x Lymphocytes	0.338809	0.106789	0.1	1000
H2AFY		7.83597e-18	0.749215	0.613	0.257	1.49502e-13	CD8 T Prolif	All other cells	ND1_7.Neftel_2019_10x Lymphocytes	2.11888	0.948947	0.1	1000
ENO1	enolase 1 [Source:HGNC Symbol;Acc:HGNC:3350]	1.0059e-17	0.580989	0.911	0.683	1.91915e-13	CD8 T Prolif	All other cells	ND1_7.Neftel_2019_10x Lymphocytes	8.65533	4.79725	0.1	1000
MT2A	metallothionein 2A [Source:HGNC Symbol;Acc:HGNC:7406]	1.05228e-17	0.505146	0.923	0.623	2.00765e-13	CD8 T Prolif	All other cells	ND1_7.Neftel_2019_10x Lymphocytes	12.4029	7.44446	0.1	1000
PSMB9	proteasome 20S subunit beta 9 [Source:HGNC Symbol;Acc:HGNC:9546]	1.05989e-17	0.519295	0.935	0.684	2.02216e-13	CD8 T Prolif	All other cells	ND1_7.Neftel_2019_10x Lymphocytes	7.94579	4.68676	0.1	1000
HN1		1.19386e-17	0.648915	0.774	0.392	2.27777e-13	CD8 T Prolif	All other cells	ND1_7.Neftel_2019_10x Lymphocytes	3.28212	1.66754	0.1	1000
SLC27A2	solute carrier family 27 member 2 [Source:HGNC Symbol;Acc:HGNC:10996]	1.42874e-17	0.881747	0.185	0.03	2.72589e-13	CD8 T Prolif	All other cells	ND1_7.Neftel_2019_10x Lymphocytes	0.370461	0.0947987	0.1	1000
TPRKB	TP53RK binding protein [Source:HGNC Symbol;Acc:HGNC:24259]	1.48067e-17	0.61363	0.423	0.13	2.82497e-13	CD8 T Prolif	All other cells	ND1_7.Neftel_2019_10x Lymphocytes	0.907693	0.445547	0.1	1000
WHSC1		1.56453e-17	0.829784	0.185	0.025	2.98497e-13	CD8 T Prolif	All other cells	ND1_7.Neftel_2019_10x Lymphocytes	0.302624	0.0756019	0.1	1000
TOPBP1	DNA topoisomerase II binding protein 1 [Source:HGNC Symbol;Acc:HGNC:17008]	1.62056e-17	0.845825	0.256	0.044	3.09186e-13	CD8 T Prolif	All other cells	ND1_7.Neftel_2019_10x Lymphocytes	0.471354	0.145227	0.1	1000
RP11-291B21.2		1.75349e-17	0.740213	0.232	0.05	3.34548e-13	CD8 T Prolif	All other cells	ND1_7.Neftel_2019_10x Lymphocytes	0.734225	0.297935	0.1	1000
KIFC1	kinesin family member C1 [Source:HGNC Symbol;Acc:HGNC:6389]	1.80801e-17	0.96613	0.107	0.004	3.4495e-13	CD8 T Prolif	All other cells	ND1_7.Neftel_2019_10x Lymphocytes	0.195488	0.0124489	0.1	1000
LDHA	lactate dehydrogenase A [Source:HGNC Symbol;Acc:HGNC:6535]	2.07944e-17	0.572473	0.881	0.682	3.96736e-13	CD8 T Prolif	All other cells	ND1_7.Neftel_2019_10x Lymphocytes	8.36451	4.67507	0.1	1000
TXN	thioredoxin [Source:HGNC Symbol;Acc:HGNC:12435]	2.24127e-17	0.577814	0.893	0.547	4.27611e-13	CD8 T Prolif	All other cells	ND1_7.Neftel_2019_10x Lymphocytes	4.85263	2.67904	0.1	1000
MMS22L	MMS22 like, DNA repair protein [Source:HGNC Symbol;Acc:HGNC:21475]	2.60691e-17	0.968805	0.143	0.017	4.97372e-13	CD8 T Prolif	All other cells	ND1_7.Neftel_2019_10x Lymphocytes	0.293973	0.0495272	0.1	1000
YBX1	Y-box binding protein 1 [Source:HGNC Symbol;Acc:HGNC:8014]	2.6742e-17	0.457532	0.935	0.802	5.10211e-13	CD8 T Prolif	All other cells	ND1_7.Neftel_2019_10x Lymphocytes	8.87848	5.58197	0.1	1000
ACAT2	acetyl-CoA acetyltransferase 2 [Source:HGNC Symbol;Acc:HGNC:94]	2.72803e-17	0.745153	0.333	0.088	5.20482e-13	CD8 T Prolif	All other cells	ND1_7.Neftel_2019_10x Lymphocytes	0.711363	0.285123	0.1	1000
SUPT16H	SPT16 homolog, facilitates chromatin remodeling subunit [Source:HGNC Symbol;Acc:HGNC:11465]	2.77015e-17	0.581523	0.363	0.122	5.28517e-13	CD8 T Prolif	All other cells	ND1_7.Neftel_2019_10x Lymphocytes	0.836372	0.423475	0.1	1000
HSBP1	heat shock factor binding protein 1 [Source:HGNC Symbol;Acc:HGNC:5203]	2.95325e-17	0.640207	0.554	0.207	5.6345e-13	CD8 T Prolif	All other cells	ND1_7.Neftel_2019_10x Lymphocytes	1.4772	0.731471	0.1	1000
RPS23	ribosomal protein S23 [Source:HGNC Symbol;Acc:HGNC:10410]	3.01593e-17	-0.312848	1	0.995	5.75409e-13	CD8 T Prolif	All other cells	ND1_7.Neftel_2019_10x Lymphocytes	34.0168	46.5484	0.1	1000
ATP5C1		3.21894e-17	0.716464	0.774	0.394	6.14141e-13	CD8 T Prolif	All other cells	ND1_7.Neftel_2019_10x Lymphocytes	3.32237	1.57175	0.1	1000
BRCA1	BRCA1 DNA repair associated [Source:HGNC Symbol;Acc:HGNC:1100]	3.24097e-17	0.939832	0.119	0.009	6.18344e-13	CD8 T Prolif	All other cells	ND1_7.Neftel_2019_10x Lymphocytes	0.224966	0.0269622	0.1	1000
RPS13	ribosomal protein S13 [Source:HGNC Symbol;Acc:HGNC:10386]	3.5453e-17	-0.352736	1	0.993	6.76408e-13	CD8 T Prolif	All other cells	ND1_7.Neftel_2019_10x Lymphocytes	23.2165	33.0783	0.1	1000
LSM5	LSM5 homolog, U6 small nuclear RNA and mRNA degradation associated [Source:HGNC Symbol;Acc:HGNC:17162]	3.55661e-17	0.659849	0.661	0.294	6.78566e-13	CD8 T Prolif	All other cells	ND1_7.Neftel_2019_10x Lymphocytes	2.28412	1.13242	0.1	1000
CDC6	cell division cycle 6 [Source:HGNC Symbol;Acc:HGNC:1744]	3.58862e-17	0.97551	0.119	0.009	6.84674e-13	CD8 T Prolif	All other cells	ND1_7.Neftel_2019_10x Lymphocytes	0.234121	0.0259637	0.1	1000
ANXA5	annexin A5 [Source:HGNC Symbol;Acc:HGNC:543]	3.97922e-17	0.740304	0.726	0.365	7.59195e-13	CD8 T Prolif	All other cells	ND1_7.Neftel_2019_10x Lymphocytes	3.39404	1.56655	0.1	1000
ACAT1	acetyl-CoA acetyltransferase 1 [Source:HGNC Symbol;Acc:HGNC:93]	4.20455e-17	0.753629	0.345	0.093	8.02187e-13	CD8 T Prolif	All other cells	ND1_7.Neftel_2019_10x Lymphocytes	0.746708	0.298508	0.1	1000
EIF4EBP1	eukaryotic translation initiation factor 4E binding protein 1 [Source:HGNC Symbol;Acc:HGNC:3288]	5.09387e-17	0.753748	0.417	0.122	9.71859e-13	CD8 T Prolif	All other cells	ND1_7.Neftel_2019_10x Lymphocytes	1.0399	0.436438	0.1	1000
TIMM10	translocase of inner mitochondrial membrane 10 [Source:HGNC Symbol;Acc:HGNC:11814]	5.11797e-17	0.636157	0.47	0.153	9.76457e-13	CD8 T Prolif	All other cells	ND1_7.Neftel_2019_10x Lymphocytes	1.09498	0.53253	0.1	1000
RPS12	ribosomal protein S12 [Source:HGNC Symbol;Acc:HGNC:10385]	5.22338e-17	-0.327922	1	0.998	9.96568e-13	CD8 T Prolif	All other cells	ND1_7.Neftel_2019_10x Lymphocytes	58.4867	81.2231	0.1	1000
PSMG1	proteasome assembly chaperone 1 [Source:HGNC Symbol;Acc:HGNC:3043]	5.69382e-17	0.830635	0.292	0.066	1.08632e-12	CD8 T Prolif	All other cells	ND1_7.Neftel_2019_10x Lymphocytes	0.56415	0.189418	0.1	1000
MTHFD1	methylenetetrahydrofolate dehydrogenase, cyclohydrolase and formyltetrahydrofolate synthetase 1 [Source:HGNC Symbol;Acc:HGNC:7432]	6.6559e-17	0.797678	0.268	0.057	1.26988e-12	CD8 T Prolif	All other cells	ND1_7.Neftel_2019_10x Lymphocytes	0.528137	0.182897	0.1	1000
GGCT	gamma-glutamylcyclotransferase [Source:HGNC Symbol;Acc:HGNC:21705]	6.77301e-17	0.75956	0.333	0.094	1.29222e-12	CD8 T Prolif	All other cells	ND1_7.Neftel_2019_10x Lymphocytes	0.749472	0.297445	0.1	1000
RFC2	replication factor C subunit 2 [Source:HGNC Symbol;Acc:HGNC:9970]	6.78935e-17	0.816261	0.244	0.049	1.29534e-12	CD8 T Prolif	All other cells	ND1_7.Neftel_2019_10x Lymphocytes	0.489193	0.160471	0.1	1000
RPL32	ribosomal protein L32 [Source:HGNC Symbol;Acc:HGNC:10336]	7.03439e-17	-0.335632	1	0.995	1.34209e-12	CD8 T Prolif	All other cells	ND1_7.Neftel_2019_10x Lymphocytes	41.3541	57.887	0.1	1000
ATP5J2		7.82753e-17	0.613593	0.869	0.554	1.49341e-12	CD8 T Prolif	All other cells	ND1_7.Neftel_2019_10x Lymphocytes	4.86685	2.58906	0.1	1000
RCC1	regulator of chromosome condensation 1 [Source:HGNC Symbol;Acc:HGNC:1913]	8.0986e-17	0.730084	0.155	0.025	1.54513e-12	CD8 T Prolif	All other cells	ND1_7.Neftel_2019_10x Lymphocytes	0.268764	0.0776957	0.1	1000
PRDX3	peroxiredoxin 3 [Source:HGNC Symbol;Acc:HGNC:9354]	8.29438e-17	0.693635	0.548	0.193	1.58248e-12	CD8 T Prolif	All other cells	ND1_7.Neftel_2019_10x Lymphocytes	1.49575	0.697484	0.1	1000
GLRX3	glutaredoxin 3 [Source:HGNC Symbol;Acc:HGNC:15987]	8.90456e-17	0.646536	0.452	0.149	1.6989e-12	CD8 T Prolif	All other cells	ND1_7.Neftel_2019_10x Lymphocytes	1.00561	0.479184	0.1	1000
RALY	RALY heterogeneous nuclear ribonucleoprotein [Source:HGNC Symbol;Acc:HGNC:15921]	8.92768e-17	0.657634	0.756	0.359	1.70331e-12	CD8 T Prolif	All other cells	ND1_7.Neftel_2019_10x Lymphocytes	2.82435	1.41504	0.1	1000
VRK1	VRK serine/threonine kinase 1 [Source:HGNC Symbol;Acc:HGNC:12718]	9.17662e-17	0.821593	0.262	0.062	1.75081e-12	CD8 T Prolif	All other cells	ND1_7.Neftel_2019_10x Lymphocytes	0.568192	0.193824	0.1	1000
CDK2AP2	cyclin dependent kinase 2 associated protein 2 [Source:HGNC Symbol;Acc:HGNC:30833]	1.01699e-16	0.785704	0.631	0.266	1.94032e-12	CD8 T Prolif	All other cells	ND1_7.Neftel_2019_10x Lymphocytes	2.36895	1.02534	0.1	1000
SNRPA1	small nuclear ribonucleoprotein polypeptide A' [Source:HGNC Symbol;Acc:HGNC:11152]	1.2531e-16	0.692592	0.506	0.187	2.39079e-12	CD8 T Prolif	All other cells	ND1_7.Neftel_2019_10x Lymphocytes	1.41852	0.659682	0.1	1000
UBE2L3	ubiquitin conjugating enzyme E2 L3 [Source:HGNC Symbol;Acc:HGNC:12488]	1.34804e-16	0.583768	0.774	0.42	2.57192e-12	CD8 T Prolif	All other cells	ND1_7.Neftel_2019_10x Lymphocytes	3.39841	1.85139	0.1	1000
LTB	lymphotoxin beta [Source:HGNC Symbol;Acc:HGNC:6711]	1.35968e-16	-1.6276	0.399	0.644	2.59414e-12	CD8 T Prolif	All other cells	ND1_7.Neftel_2019_10x Lymphocytes	2.04545	10.8239	0.1	1000
TPI1	triosephosphate isomerase 1 [Source:HGNC Symbol;Acc:HGNC:12009]	1.54995e-16	0.606131	0.875	0.644	2.95715e-12	CD8 T Prolif	All other cells	ND1_7.Neftel_2019_10x Lymphocytes	7.2721	3.92117	0.1	1000
PAFAH1B3	platelet activating factor acetylhydrolase 1b catalytic subunit 3 [Source:HGNC Symbol;Acc:HGNC:8576]	1.56708e-16	0.655176	0.351	0.108	2.98984e-12	CD8 T Prolif	All other cells	ND1_7.Neftel_2019_10x Lymphocytes	0.771274	0.352497	0.1	1000
USP1	ubiquitin specific peptidase 1 [Source:HGNC Symbol;Acc:HGNC:12607]	1.69842e-16	0.721926	0.405	0.126	3.24041e-12	CD8 T Prolif	All other cells	ND1_7.Neftel_2019_10x Lymphocytes	0.983105	0.426189	0.1	1000
CLTA	clathrin light chain A [Source:HGNC Symbol;Acc:HGNC:2090]	1.70425e-16	0.599844	0.744	0.326	3.25153e-12	CD8 T Prolif	All other cells	ND1_7.Neftel_2019_10x Lymphocytes	2.29703	1.21572	0.1	1000
PSMA3	proteasome 20S subunit alpha 3 [Source:HGNC Symbol;Acc:HGNC:9532]	1.7237e-16	0.661875	0.625	0.259	3.28865e-12	CD8 T Prolif	All other cells	ND1_7.Neftel_2019_10x Lymphocytes	1.96988	0.967817	0.1	1000
TPM4	tropomyosin 4 [Source:HGNC Symbol;Acc:HGNC:12013]	1.80752e-16	0.673964	0.661	0.294	3.44858e-12	CD8 T Prolif	All other cells	ND1_7.Neftel_2019_10x Lymphocytes	2.52746	1.23917	0.1	1000
PRIM1	DNA primase subunit 1 [Source:HGNC Symbol;Acc:HGNC:9369]	2.09236e-16	0.788216	0.202	0.039	3.99201e-12	CD8 T Prolif	All other cells	ND1_7.Neftel_2019_10x Lymphocytes	0.391131	0.123295	0.1	1000
CTNNAL1	catenin alpha like 1 [Source:HGNC Symbol;Acc:HGNC:2512]	2.13138e-16	1.06512	0.155	0.016	4.06647e-12	CD8 T Prolif	All other cells	ND1_7.Neftel_2019_10x Lymphocytes	0.324338	0.0462643	0.1	1000
CDKN2A	cyclin dependent kinase inhibitor 2A [Source:HGNC Symbol;Acc:HGNC:1787]	2.31346e-16	0.735378	0.446	0.138	4.41384e-12	CD8 T Prolif	All other cells	ND1_7.Neftel_2019_10x Lymphocytes	1.22737	0.536242	0.1	1000
LSM7	LSM7 homolog, U6 small nuclear RNA and mRNA degradation associated [Source:HGNC Symbol;Acc:HGNC:20470]	2.33307e-16	0.610645	0.81	0.447	4.45127e-12	CD8 T Prolif	All other cells	ND1_7.Neftel_2019_10x Lymphocytes	3.62313	1.92166	0.1	1000
ADSL	adenylosuccinate lyase [Source:HGNC Symbol;Acc:HGNC:291]	2.49876e-16	0.588469	0.458	0.167	4.76738e-12	CD8 T Prolif	All other cells	ND1_7.Neftel_2019_10x Lymphocytes	1.05595	0.541756	0.1	1000
RPL3	ribosomal protein L3 [Source:HGNC Symbol;Acc:HGNC:10332]	2.50232e-16	-0.433616	0.994	0.993	4.77418e-12	CD8 T Prolif	All other cells	ND1_7.Neftel_2019_10x Lymphocytes	28.2977	43.7127	0.1	1000
TPX2	TPX2 microtubule nucleation factor [Source:HGNC Symbol;Acc:HGNC:1249]	2.57141e-16	0.729405	0.149	0.017	4.90599e-12	CD8 T Prolif	All other cells	ND1_7.Neftel_2019_10x Lymphocytes	0.250667	0.06909	0.1	1000
UNG	uracil DNA glycosylase [Source:HGNC Symbol;Acc:HGNC:12572]	2.64471e-16	0.745658	0.214	0.043	5.04584e-12	CD8 T Prolif	All other cells	ND1_7.Neftel_2019_10x Lymphocytes	0.415571	0.144599	0.1	1000
SMC1A	structural maintenance of chromosomes 1A [Source:HGNC Symbol;Acc:HGNC:11111]	3.51332e-16	0.572283	0.369	0.119	6.70307e-12	CD8 T Prolif	All other cells	ND1_7.Neftel_2019_10x Lymphocytes	0.778592	0.395733	0.1	1000
ANP32B	acidic nuclear phosphoprotein 32 family member B [Source:HGNC Symbol;Acc:HGNC:16677]	3.68436e-16	0.633826	0.78	0.475	7.02939e-12	CD8 T Prolif	All other cells	ND1_7.Neftel_2019_10x Lymphocytes	4.12491	2.14156	0.1	1000
PSMC3	proteasome 26S subunit, ATPase 3 [Source:HGNC Symbol;Acc:HGNC:9549]	4.23971e-16	0.657817	0.565	0.218	8.08893e-12	CD8 T Prolif	All other cells	ND1_7.Neftel_2019_10x Lymphocytes	1.60848	0.784959	0.1	1000
MRPL11	mitochondrial ribosomal protein L11 [Source:HGNC Symbol;Acc:HGNC:14042]	4.47372e-16	0.637839	0.589	0.224	8.53542e-12	CD8 T Prolif	All other cells	ND1_7.Neftel_2019_10x Lymphocytes	1.52466	0.758523	0.1	1000
CCL5	C-C motif chemokine ligand 5 [Source:HGNC Symbol;Acc:HGNC:10632]	4.74534e-16	0.521245	0.935	0.721	9.05364e-12	CD8 T Prolif	All other cells	ND1_7.Neftel_2019_10x Lymphocytes	39.4205	23.3665	0.1	1000
ARPC3	actin related protein 2/3 complex subunit 3 [Source:HGNC Symbol;Acc:HGNC:706]	5.86075e-16	0.352356	0.976	0.856	1.11817e-11	CD8 T Prolif	All other cells	ND1_7.Neftel_2019_10x Lymphocytes	10.4388	7.3091	0.1	1000
HNRNPA2B1	heterogeneous nuclear ribonucleoprotein A2/B1 [Source:HGNC Symbol;Acc:HGNC:5033]	5.89783e-16	0.475955	0.952	0.733	1.12525e-11	CD8 T Prolif	All other cells	ND1_7.Neftel_2019_10x Lymphocytes	8.08455	4.98499	0.1	1000
FBXO5	F-box protein 5 [Source:HGNC Symbol;Acc:HGNC:13584]	5.98896e-16	0.78453	0.125	0.016	1.14263e-11	CD8 T Prolif	All other cells	ND1_7.Neftel_2019_10x Lymphocytes	0.23035	0.05075	0.1	1000
UQCC2	ubiquinol-cytochrome c reductase complex assembly factor 2 [Source:HGNC Symbol;Acc:HGNC:21237]	6.03083e-16	0.632095	0.458	0.167	1.15062e-11	CD8 T Prolif	All other cells	ND1_7.Neftel_2019_10x Lymphocytes	1.18048	0.580547	0.1	1000
STOML2	stomatin like 2 [Source:HGNC Symbol;Acc:HGNC:14559]	6.20106e-16	0.597354	0.518	0.194	1.1831e-11	CD8 T Prolif	All other cells	ND1_7.Neftel_2019_10x Lymphocytes	1.27397	0.65605	0.1	1000
BUB1	BUB1 mitotic checkpoint serine/threonine kinase [Source:HGNC Symbol;Acc:HGNC:1148]	6.33731e-16	0.710643	0.125	0.012	1.2091e-11	CD8 T Prolif	All other cells	ND1_7.Neftel_2019_10x Lymphocytes	0.180211	0.0376757	0.1	1000
IDH3B	isocitrate dehydrogenase (NAD(+)) 3 non-catalytic subunit beta [Source:HGNC Symbol;Acc:HGNC:5385]	6.44e-16	0.592456	0.435	0.154	1.22869e-11	CD8 T Prolif	All other cells	ND1_7.Neftel_2019_10x Lymphocytes	1.05594	0.539197	0.1	1000
ATP5J		6.62059e-16	0.580041	0.863	0.537	1.26314e-11	CD8 T Prolif	All other cells	ND1_7.Neftel_2019_10x Lymphocytes	4.45698	2.45134	0.1	1000
PTMA	prothymosin alpha [Source:HGNC Symbol;Acc:HGNC:9623]	6.82798e-16	0.339971	1	0.995	1.30271e-11	CD8 T Prolif	All other cells	ND1_7.Neftel_2019_10x Lymphocytes	43.0844	30.6383	0.1	1000
RMDN1	regulator of microtubule dynamics 1 [Source:HGNC Symbol;Acc:HGNC:24285]	7.42069e-16	0.67298	0.244	0.059	1.41579e-11	CD8 T Prolif	All other cells	ND1_7.Neftel_2019_10x Lymphocytes	0.46969	0.190648	0.1	1000
ZFP36L2	ZFP36 ring finger protein like 2 [Source:HGNC Symbol;Acc:HGNC:1108]	8.31455e-16	-0.796295	0.851	0.901	1.58633e-11	CD8 T Prolif	All other cells	ND1_7.Neftel_2019_10x Lymphocytes	8.503	18.9755	0.1	1000
HIRIP3	HIRA interacting protein 3 [Source:HGNC Symbol;Acc:HGNC:4917]	8.40654e-16	0.661381	0.274	0.061	1.60388e-11	CD8 T Prolif	All other cells	ND1_7.Neftel_2019_10x Lymphocytes	0.53049	0.22542	0.1	1000
CALM3	calmodulin 3 [Source:HGNC Symbol;Acc:HGNC:1449]	8.4821e-16	0.650921	0.833	0.484	1.6183e-11	CD8 T Prolif	All other cells	ND1_7.Neftel_2019_10x Lymphocytes	4.4277	2.26149	0.1	1000
ISG15	ISG15 ubiquitin like modifier [Source:HGNC Symbol;Acc:HGNC:4053]	8.63759e-16	0.390279	0.851	0.521	1.64797e-11	CD8 T Prolif	All other cells	ND1_7.Neftel_2019_10x Lymphocytes	9.55239	6.4334	0.1	1000
HAUS8	HAUS augmin like complex subunit 8 [Source:HGNC Symbol;Acc:HGNC:30532]	9.49506e-16	0.722473	0.149	0.02	1.81156e-11	CD8 T Prolif	All other cells	ND1_7.Neftel_2019_10x Lymphocytes	0.226024	0.0583011	0.1	1000
UBE2T	ubiquitin conjugating enzyme E2 T [Source:HGNC Symbol;Acc:HGNC:25009]	9.59624e-16	0.880782	0.185	0.032	1.83087e-11	CD8 T Prolif	All other cells	ND1_7.Neftel_2019_10x Lymphocytes	0.386834	0.101773	0.1	1000
PPIH	peptidylprolyl isomerase H [Source:HGNC Symbol;Acc:HGNC:14651]	1.04353e-15	0.616115	0.44	0.158	1.99095e-11	CD8 T Prolif	All other cells	ND1_7.Neftel_2019_10x Lymphocytes	1.11506	0.556178	0.1	1000
CENPE	centromere protein E [Source:HGNC Symbol;Acc:HGNC:1856]	1.1064e-15	0.954769	0.107	0.009	2.11091e-11	CD8 T Prolif	All other cells	ND1_7.Neftel_2019_10x Lymphocytes	0.235846	0.0292674	0.1	1000
PGAM1	phosphoglycerate mutase 1 [Source:HGNC Symbol;Acc:HGNC:8888]	1.13571e-15	0.609846	0.81	0.482	2.16683e-11	CD8 T Prolif	All other cells	ND1_7.Neftel_2019_10x Lymphocytes	3.98715	2.1211	0.1	1000
RBX1	ring-box 1 [Source:HGNC Symbol;Acc:HGNC:9928]	1.41222e-15	0.617401	0.845	0.522	2.69437e-11	CD8 T Prolif	All other cells	ND1_7.Neftel_2019_10x Lymphocytes	4.48659	2.37375	0.1	1000
CCNB2	cyclin B2 [Source:HGNC Symbol;Acc:HGNC:1580]	1.74974e-15	1.39416	0.113	0.007	3.33833e-11	CD8 T Prolif	All other cells	ND1_7.Neftel_2019_10x Lymphocytes	0.373762	0.0175121	0.1	1000
TPGS2	tubulin polyglutamylase complex subunit 2 [Source:HGNC Symbol;Acc:HGNC:24561]	1.91131e-15	0.587726	0.393	0.116	3.64659e-11	CD8 T Prolif	All other cells	ND1_7.Neftel_2019_10x Lymphocytes	0.759869	0.377734	0.1	1000
VMA21	vacuolar ATPase assembly factor VMA21 [Source:HGNC Symbol;Acc:HGNC:22082]	1.97906e-15	0.525829	0.411	0.138	3.77584e-11	CD8 T Prolif	All other cells	ND1_7.Neftel_2019_10x Lymphocytes	0.863847	0.469696	0.1	1000
SNRPA	small nuclear ribonucleoprotein polypeptide A [Source:HGNC Symbol;Acc:HGNC:11151]	2.01438e-15	0.666078	0.47	0.177	3.84323e-11	CD8 T Prolif	All other cells	ND1_7.Neftel_2019_10x Lymphocytes	1.29379	0.616016	0.1	1000
CISD1	CDGSH iron sulfur domain 1 [Source:HGNC Symbol;Acc:HGNC:30880]	2.09595e-15	0.664506	0.345	0.102	3.99886e-11	CD8 T Prolif	All other cells	ND1_7.Neftel_2019_10x Lymphocytes	0.749979	0.337338	0.1	1000
GYG1	glycogenin 1 [Source:HGNC Symbol;Acc:HGNC:4699]	2.28276e-15	0.79346	0.577	0.242	4.35528e-11	CD8 T Prolif	All other cells	ND1_7.Neftel_2019_10x Lymphocytes	2.47788	1.06592	0.1	1000
RBBP8	RB binding protein 8, endonuclease [Source:HGNC Symbol;Acc:HGNC:9891]	2.71106e-15	0.777373	0.149	0.022	5.17244e-11	CD8 T Prolif	All other cells	ND1_7.Neftel_2019_10x Lymphocytes	0.270788	0.0704185	0.1	1000
NDUFA12	NADH:ubiquinone oxidoreductase subunit A12 [Source:HGNC Symbol;Acc:HGNC:23987]	2.73873e-15	0.582217	0.798	0.407	5.22521e-11	CD8 T Prolif	All other cells	ND1_7.Neftel_2019_10x Lymphocytes	2.97684	1.61891	0.1	1000
TSC22D3	TSC22 domain family member 3 [Source:HGNC Symbol;Acc:HGNC:3051]	3.11501e-15	-0.858567	0.798	0.86	5.94312e-11	CD8 T Prolif	All other cells	ND1_7.Neftel_2019_10x Lymphocytes	5.22644	12.4692	0.1	1000
EIF5A	eukaryotic translation initiation factor 5A [Source:HGNC Symbol;Acc:HGNC:3300]	3.57787e-15	0.560439	0.744	0.397	6.82622e-11	CD8 T Prolif	All other cells	ND1_7.Neftel_2019_10x Lymphocytes	3.02618	1.68492	0.1	1000
TMEM126A	transmembrane protein 126A [Source:HGNC Symbol;Acc:HGNC:25382]	3.74616e-15	0.514191	0.399	0.138	7.1473e-11	CD8 T Prolif	All other cells	ND1_7.Neftel_2019_10x Lymphocytes	0.857936	0.472831	0.1	1000
RAD51C	RAD51 paralog C [Source:HGNC Symbol;Acc:HGNC:9820]	3.77216e-15	0.666921	0.268	0.071	7.1969e-11	CD8 T Prolif	All other cells	ND1_7.Neftel_2019_10x Lymphocytes	0.59331	0.255866	0.1	1000
FDPS	farnesyl diphosphate synthase [Source:HGNC Symbol;Acc:HGNC:3631]	3.89535e-15	0.693833	0.5	0.19	7.43194e-11	CD8 T Prolif	All other cells	ND1_7.Neftel_2019_10x Lymphocytes	1.38597	0.642474	0.1	1000
HNRNPD	heterogeneous nuclear ribonucleoprotein D [Source:HGNC Symbol;Acc:HGNC:5036]	4.23784e-15	0.618992	0.518	0.209	8.08537e-11	CD8 T Prolif	All other cells	ND1_7.Neftel_2019_10x Lymphocytes	1.47088	0.745898	0.1	1000
NDUFB3	NADH:ubiquinone oxidoreductase subunit B3 [Source:HGNC Symbol;Acc:HGNC:7698]	4.35782e-15	0.606647	0.655	0.314	8.31429e-11	CD8 T Prolif	All other cells	ND1_7.Neftel_2019_10x Lymphocytes	2.27222	1.19328	0.1	1000
RPL19	ribosomal protein L19 [Source:HGNC Symbol;Acc:HGNC:10312]	4.58283e-15	-0.268422	1	0.998	8.74359e-11	CD8 T Prolif	All other cells	ND1_7.Neftel_2019_10x Lymphocytes	39.8622	52.1665	0.1	1000
FAU	FAU ubiquitin like and ribosomal protein S30 fusion [Source:HGNC Symbol;Acc:HGNC:3597]	4.62814e-15	-0.28468	1	0.995	8.83004e-11	CD8 T Prolif	All other cells	ND1_7.Neftel_2019_10x Lymphocytes	25.2186	33.557	0.1	1000
HINT2	histidine triad nucleotide binding protein 2 [Source:HGNC Symbol;Acc:HGNC:18344]	4.79548e-15	0.698935	0.524	0.197	9.14929e-11	CD8 T Prolif	All other cells	ND1_7.Neftel_2019_10x Lymphocytes	1.46389	0.67743	0.1	1000
CCDC34	coiled-coil domain containing 34 [Source:HGNC Symbol;Acc:HGNC:25079]	5.22472e-15	0.888025	0.143	0.02	9.96824e-11	CD8 T Prolif	All other cells	ND1_7.Neftel_2019_10x Lymphocytes	0.290954	0.0608649	0.1	1000
CLIC1	chloride intracellular channel 1 [Source:HGNC Symbol;Acc:HGNC:2062]	5.7063e-15	0.393488	0.988	0.848	1.08871e-10	CD8 T Prolif	All other cells	ND1_7.Neftel_2019_10x Lymphocytes	10.9376	7.34708	0.1	1000
C11orf73		5.90431e-15	0.486308	0.458	0.178	1.12648e-10	CD8 T Prolif	All other cells	ND1_7.Neftel_2019_10x Lymphocytes	1.06469	0.616157	0.1	1000
SSSCA1		6.19759e-15	0.517591	0.333	0.111	1.18244e-10	CD8 T Prolif	All other cells	ND1_7.Neftel_2019_10x Lymphocytes	0.675917	0.362411	0.1	1000
TXN2	thioredoxin 2 [Source:HGNC Symbol;Acc:HGNC:17772]	6.32098e-15	0.543429	0.476	0.185	1.20598e-10	CD8 T Prolif	All other cells	ND1_7.Neftel_2019_10x Lymphocytes	1.10587	0.600316	0.1	1000
POLA2	DNA polymerase alpha 2, accessory subunit [Source:HGNC Symbol;Acc:HGNC:30073]	6.51411e-15	0.68641	0.119	0.015	1.24283e-10	CD8 T Prolif	All other cells	ND1_7.Neftel_2019_10x Lymphocytes	0.187589	0.0447664	0.1	1000
AP2S1	adaptor related protein complex 2 subunit sigma 1 [Source:HGNC Symbol;Acc:HGNC:565]	7.5482e-15	0.544223	0.756	0.372	1.44012e-10	CD8 T Prolif	All other cells	ND1_7.Neftel_2019_10x Lymphocytes	2.56776	1.44808	0.1	1000
TMEM97	transmembrane protein 97 [Source:HGNC Symbol;Acc:HGNC:28106]	7.79652e-15	0.692848	0.119	0.013	1.4875e-10	CD8 T Prolif	All other cells	ND1_7.Neftel_2019_10x Lymphocytes	0.182241	0.0411627	0.1	1000
PRKDC	protein kinase, DNA-activated, catalytic subunit [Source:HGNC Symbol;Acc:HGNC:9413]	8.62691e-15	0.762611	0.393	0.124	1.64593e-10	CD8 T Prolif	All other cells	ND1_7.Neftel_2019_10x Lymphocytes	1.01883	0.421873	0.1	1000
PPM1G	protein phosphatase, Mg2+/Mn2+ dependent 1G [Source:HGNC Symbol;Acc:HGNC:9278]	8.7012e-15	0.568502	0.685	0.283	1.6601e-10	CD8 T Prolif	All other cells	ND1_7.Neftel_2019_10x Lymphocytes	2.03051	1.10666	0.1	1000
LIG1	DNA ligase 1 [Source:HGNC Symbol;Acc:HGNC:6598]	8.81483e-15	0.621088	0.173	0.04	1.68178e-10	CD8 T Prolif	All other cells	ND1_7.Neftel_2019_10x Lymphocytes	0.325503	0.128648	0.1	1000
MZT2B	mitotic spindle organizing protein 2B [Source:HGNC Symbol;Acc:HGNC:25886]	8.94344e-15	0.606144	0.738	0.438	1.70632e-10	CD8 T Prolif	All other cells	ND1_7.Neftel_2019_10x Lymphocytes	3.57051	1.90208	0.1	1000
CDCA7L	cell division cycle associated 7 like [Source:HGNC Symbol;Acc:HGNC:30777]	9.33646e-15	0.942395	0.125	0.013	1.7813e-10	CD8 T Prolif	All other cells	ND1_7.Neftel_2019_10x Lymphocytes	0.260767	0.0405886	0.1	1000
CBX3	chromobox 3 [Source:HGNC Symbol;Acc:HGNC:1553]	9.37163e-15	0.59347	0.708	0.34	1.78801e-10	CD8 T Prolif	All other cells	ND1_7.Neftel_2019_10x Lymphocytes	2.54943	1.36356	0.1	1000
WDHD1	WD repeat and HMG-box DNA binding protein 1 [Source:HGNC Symbol;Acc:HGNC:23170]	9.39816e-15	0.886954	0.125	0.013	1.79308e-10	CD8 T Prolif	All other cells	ND1_7.Neftel_2019_10x Lymphocytes	0.225157	0.0339349	0.1	1000
NDUFS6	NADH:ubiquinone oxidoreductase subunit S6 [Source:HGNC Symbol;Acc:HGNC:7713]	1.07854e-14	0.546012	0.81	0.392	2.05774e-10	CD8 T Prolif	All other cells	ND1_7.Neftel_2019_10x Lymphocytes	2.85089	1.60932	0.1	1000
MRPL51	mitochondrial ribosomal protein L51 [Source:HGNC Symbol;Acc:HGNC:14044]	1.08863e-14	0.608869	0.72	0.339	2.077e-10	CD8 T Prolif	All other cells	ND1_7.Neftel_2019_10x Lymphocytes	2.47604	1.30128	0.1	1000
MAD2L2	mitotic arrest deficient 2 like 2 [Source:HGNC Symbol;Acc:HGNC:6764]	1.10382e-14	0.624266	0.435	0.148	2.10598e-10	CD8 T Prolif	All other cells	ND1_7.Neftel_2019_10x Lymphocytes	1.02034	0.500114	0.1	1000
PHF5A	PHD finger protein 5A [Source:HGNC Symbol;Acc:HGNC:18000]	1.16832e-14	0.605198	0.417	0.14	2.22904e-10	CD8 T Prolif	All other cells	ND1_7.Neftel_2019_10x Lymphocytes	0.997586	0.499245	0.1	1000
ARPC5	actin related protein 2/3 complex subunit 5 [Source:HGNC Symbol;Acc:HGNC:708]	1.24895e-14	0.607022	0.839	0.526	2.38287e-10	CD8 T Prolif	All other cells	ND1_7.Neftel_2019_10x Lymphocytes	4.75251	2.54448	0.1	1000
HMGN1	high mobility group nucleosome binding domain 1 [Source:HGNC Symbol;Acc:HGNC:4984]	1.25027e-14	0.480517	0.917	0.644	2.3854e-10	CD8 T Prolif	All other cells	ND1_7.Neftel_2019_10x Lymphocytes	6.06727	3.71423	0.1	1000
SRSF9	serine and arginine rich splicing factor 9 [Source:HGNC Symbol;Acc:HGNC:10791]	1.2754e-14	0.564302	0.625	0.262	2.43334e-10	CD8 T Prolif	All other cells	ND1_7.Neftel_2019_10x Lymphocytes	1.77237	0.964922	0.1	1000
DYNLL1	dynein light chain LC8-type 1 [Source:HGNC Symbol;Acc:HGNC:15476]	1.30986e-14	0.51009	0.863	0.468	2.49909e-10	CD8 T Prolif	All other cells	ND1_7.Neftel_2019_10x Lymphocytes	3.84017	2.26584	0.1	1000
BAZ1B	bromodomain adjacent to zinc finger domain 1B [Source:HGNC Symbol;Acc:HGNC:961]	1.39612e-14	0.73256	0.351	0.104	2.66366e-10	CD8 T Prolif	All other cells	ND1_7.Neftel_2019_10x Lymphocytes	0.837957	0.350854	0.1	1000
COX6B1	cytochrome c oxidase subunit 6B1 [Source:HGNC Symbol;Acc:HGNC:2280]	1.4021e-14	0.413871	0.946	0.756	2.67506e-10	CD8 T Prolif	All other cells	ND1_7.Neftel_2019_10x Lymphocytes	7.29789	4.79065	0.1	1000
NOP56	NOP56 ribonucleoprotein [Source:HGNC Symbol;Acc:HGNC:15911]	1.44469e-14	0.556311	0.47	0.172	2.75632e-10	CD8 T Prolif	All other cells	ND1_7.Neftel_2019_10x Lymphocytes	1.09763	0.586625	0.1	1000
SNRPE	small nuclear ribonucleoprotein polypeptide E [Source:HGNC Symbol;Acc:HGNC:11161]	1.47319e-14	0.682518	0.708	0.356	2.81071e-10	CD8 T Prolif	All other cells	ND1_7.Neftel_2019_10x Lymphocytes	3.03033	1.48189	0.1	1000
MRPL37	mitochondrial ribosomal protein L37 [Source:HGNC Symbol;Acc:HGNC:14034]	1.56129e-14	0.684184	0.351	0.108	2.97878e-10	CD8 T Prolif	All other cells	ND1_7.Neftel_2019_10x Lymphocytes	0.804747	0.356446	0.1	1000
NCAPH	non-SMC condensin I complex subunit H [Source:HGNC Symbol;Acc:HGNC:1112]	1.69738e-14	0.892493	0.101	0.006	3.23843e-10	CD8 T Prolif	All other cells	ND1_7.Neftel_2019_10x Lymphocytes	0.189907	0.0187554	0.1	1000
MT-ND3	mitochondrially encoded NADH:ubiquinone oxidoreductase core subunit 3 [Source:HGNC Symbol;Acc:HGNC:7458]	1.7742e-14	-0.502444	0.964	0.947	3.385e-10	CD8 T Prolif	All other cells	ND1_7.Neftel_2019_10x Lymphocytes	12.2214	20.2642	0.1	1000
NUDT5	nudix hydrolase 5 [Source:HGNC Symbol;Acc:HGNC:8052]	1.85782e-14	0.595834	0.506	0.183	3.54454e-10	CD8 T Prolif	All other cells	ND1_7.Neftel_2019_10x Lymphocytes	1.17961	0.605196	0.1	1000
HPRT1	hypoxanthine phosphoribosyltransferase 1 [Source:HGNC Symbol;Acc:HGNC:5157]	1.94649e-14	0.684743	0.5	0.184	3.71371e-10	CD8 T Prolif	All other cells	ND1_7.Neftel_2019_10x Lymphocytes	1.33994	0.626046	0.1	1000
JAKMIP1	janus kinase and microtubule interacting protein 1 [Source:HGNC Symbol;Acc:HGNC:26460]	1.97917e-14	0.738227	0.244	0.066	3.77606e-10	CD8 T Prolif	All other cells	ND1_7.Neftel_2019_10x Lymphocytes	0.648269	0.257643	0.1	1000
BZW2	basic leucine zipper and W2 domains 2 [Source:HGNC Symbol;Acc:HGNC:18808]	2.04019e-14	0.607912	0.232	0.061	3.89248e-10	CD8 T Prolif	All other cells	ND1_7.Neftel_2019_10x Lymphocytes	0.43505	0.191327	0.1	1000
PAQR4	progestin and adipoQ receptor family member 4 [Source:HGNC Symbol;Acc:HGNC:26386]	2.09346e-14	0.697403	0.137	0.02	3.99412e-10	CD8 T Prolif	All other cells	ND1_7.Neftel_2019_10x Lymphocytes	0.214161	0.0564134	0.1	1000
DUSP1	dual specificity phosphatase 1 [Source:HGNC Symbol;Acc:HGNC:3064]	2.19493e-14	-0.942462	0.72	0.813	4.18771e-10	CD8 T Prolif	All other cells	ND1_7.Neftel_2019_10x Lymphocytes	5.34126	13.8639	0.1	1000
FKBP3	FKBP prolyl isomerase 3 [Source:HGNC Symbol;Acc:HGNC:3719]	2.28753e-14	0.516201	0.494	0.188	4.36438e-10	CD8 T Prolif	All other cells	ND1_7.Neftel_2019_10x Lymphocytes	1.24038	0.699915	0.1	1000
CD38	CD38 molecule [Source:HGNC Symbol;Acc:HGNC:1667]	2.29653e-14	0.730551	0.298	0.085	4.38154e-10	CD8 T Prolif	All other cells	ND1_7.Neftel_2019_10x Lymphocytes	0.903841	0.383493	0.1	1000
ADA	adenosine deaminase [Source:HGNC Symbol;Acc:HGNC:186]	2.93867e-14	0.714891	0.411	0.143	5.6067e-10	CD8 T Prolif	All other cells	ND1_7.Neftel_2019_10x Lymphocytes	1.11674	0.495283	0.1	1000
SHFM1		3.17965e-14	0.61054	0.792	0.473	6.06645e-10	CD8 T Prolif	All other cells	ND1_7.Neftel_2019_10x Lymphocytes	4.00704	2.13036	0.1	1000
HNRNPR	heterogeneous nuclear ribonucleoprotein R [Source:HGNC Symbol;Acc:HGNC:5047]	3.70456e-14	0.625397	0.649	0.29	7.06792e-10	CD8 T Prolif	All other cells	ND1_7.Neftel_2019_10x Lymphocytes	2.18901	1.12473	0.1	1000
VIM	vimentin [Source:HGNC Symbol;Acc:HGNC:12692]	3.93754e-14	0.436854	0.988	0.919	7.51243e-10	CD8 T Prolif	All other cells	ND1_7.Neftel_2019_10x Lymphocytes	26.5814	17.1379	0.1	1000
NELFCD	negative elongation factor complex member C/D [Source:HGNC Symbol;Acc:HGNC:15934]	3.95551e-14	0.71613	0.393	0.15	7.54673e-10	CD8 T Prolif	All other cells	ND1_7.Neftel_2019_10x Lymphocytes	1.17332	0.522193	0.1	1000
CCDC28B	coiled-coil domain containing 28B [Source:HGNC Symbol;Acc:HGNC:28163]	3.95875e-14	0.776265	0.202	0.039	7.55291e-10	CD8 T Prolif	All other cells	ND1_7.Neftel_2019_10x Lymphocytes	0.395422	0.127954	0.1	1000
MIR4435-2HG	MIR4435-2 host gene [Source:HGNC Symbol;Acc:HGNC:35163]	4.34636e-14	0.517285	0.458	0.175	8.29242e-10	CD8 T Prolif	All other cells	ND1_7.Neftel_2019_10x Lymphocytes	1.24953	0.704505	0.1	1000
ARPC1B	actin related protein 2/3 complex subunit 1B [Source:HGNC Symbol;Acc:HGNC:704]	4.5243e-14	0.522389	0.881	0.657	8.63192e-10	CD8 T Prolif	All other cells	ND1_7.Neftel_2019_10x Lymphocytes	8.12256	4.77682	0.1	1000
CNN2	calponin 2 [Source:HGNC Symbol;Acc:HGNC:2156]	4.72519e-14	0.667354	0.798	0.39	9.01519e-10	CD8 T Prolif	All other cells	ND1_7.Neftel_2019_10x Lymphocytes	3.86653	1.93509	0.1	1000
PSMB3	proteasome 20S subunit beta 3 [Source:HGNC Symbol;Acc:HGNC:9540]	4.82348e-14	0.586809	0.81	0.486	9.20271e-10	CD8 T Prolif	All other cells	ND1_7.Neftel_2019_10x Lymphocytes	3.94825	2.15123	0.1	1000
MTCH2	mitochondrial carrier 2 [Source:HGNC Symbol;Acc:HGNC:17587]	5.48857e-14	0.571143	0.393	0.141	1.04716e-09	CD8 T Prolif	All other cells	ND1_7.Neftel_2019_10x Lymphocytes	0.895599	0.462393	0.1	1000
USP39	ubiquitin specific peptidase 39 [Source:HGNC Symbol;Acc:HGNC:20071]	5.74095e-14	0.592356	0.25	0.07	1.09532e-09	CD8 T Prolif	All other cells	ND1_7.Neftel_2019_10x Lymphocytes	0.487675	0.224998	0.1	1000
VDAC3	voltage dependent anion channel 3 [Source:HGNC Symbol;Acc:HGNC:12674]	5.98445e-14	0.59594	0.583	0.23	1.14177e-09	CD8 T Prolif	All other cells	ND1_7.Neftel_2019_10x Lymphocytes	1.58492	0.828465	0.1	1000
SRSF3	serine and arginine rich splicing factor 3 [Source:HGNC Symbol;Acc:HGNC:10785]	6.79378e-14	0.544497	0.804	0.514	1.29618e-09	CD8 T Prolif	All other cells	ND1_7.Neftel_2019_10x Lymphocytes	4.33314	2.47181	0.1	1000
POLR2H	RNA polymerase II, I and III subunit H [Source:HGNC Symbol;Acc:HGNC:9195]	7.21895e-14	0.534214	0.345	0.115	1.3773e-09	CD8 T Prolif	All other cells	ND1_7.Neftel_2019_10x Lymphocytes	0.699105	0.368379	0.1	1000
COX20	cytochrome c oxidase assembly factor COX20 [Source:HGNC Symbol;Acc:HGNC:26970]	8.62638e-14	0.587121	0.482	0.193	1.64583e-09	CD8 T Prolif	All other cells	ND1_7.Neftel_2019_10x Lymphocytes	1.31377	0.685952	0.1	1000
COX7A2	cytochrome c oxidase subunit 7A2 [Source:HGNC Symbol;Acc:HGNC:2288]	8.76091e-14	0.400034	0.964	0.742	1.67149e-09	CD8 T Prolif	All other cells	ND1_7.Neftel_2019_10x Lymphocytes	7.05072	4.69311	0.1	1000
PDCD5	programmed cell death 5 [Source:HGNC Symbol;Acc:HGNC:8764]	9.52006e-14	0.617333	0.673	0.32	1.81633e-09	CD8 T Prolif	All other cells	ND1_7.Neftel_2019_10x Lymphocytes	2.35574	1.22458	0.1	1000
SAC3D1	SAC3 domain containing 1 [Source:HGNC Symbol;Acc:HGNC:30179]	9.73626e-14	0.92956	0.179	0.033	1.85758e-09	CD8 T Prolif	All other cells	ND1_7.Neftel_2019_10x Lymphocytes	0.408126	0.100571	0.1	1000
RBBP4	RB binding protein 4, chromatin remodeling factor [Source:HGNC Symbol;Acc:HGNC:9887]	9.81466e-14	0.483874	0.452	0.178	1.87254e-09	CD8 T Prolif	All other cells	ND1_7.Neftel_2019_10x Lymphocytes	1.11345	0.64796	0.1	1000
LBR	lamin B receptor [Source:HGNC Symbol;Acc:HGNC:6518]	1.00288e-13	0.47093	0.44	0.162	1.9134e-09	CD8 T Prolif	All other cells	ND1_7.Neftel_2019_10x Lymphocytes	0.996268	0.584533	0.1	1000
CCDC53		1.01966e-13	0.465956	0.393	0.148	1.9454e-09	CD8 T Prolif	All other cells	ND1_7.Neftel_2019_10x Lymphocytes	0.880385	0.515226	0.1	1000
EXOSC8	exosome component 8 [Source:HGNC Symbol;Acc:HGNC:17035]	1.02986e-13	0.694786	0.345	0.105	1.96487e-09	CD8 T Prolif	All other cells	ND1_7.Neftel_2019_10x Lymphocytes	0.768467	0.333522	0.1	1000
NUF2	NUF2 component of NDC80 kinetochore complex [Source:HGNC Symbol;Acc:HGNC:14621]	1.04158e-13	0.895601	0.101	0.007	1.98723e-09	CD8 T Prolif	All other cells	ND1_7.Neftel_2019_10x Lymphocytes	0.195262	0.0205736	0.1	1000
MRPS11	mitochondrial ribosomal protein S11 [Source:HGNC Symbol;Acc:HGNC:14050]	1.14616e-13	0.541868	0.381	0.132	2.18676e-09	CD8 T Prolif	All other cells	ND1_7.Neftel_2019_10x Lymphocytes	0.832485	0.44239	0.1	1000
XPO1	exportin 1 [Source:HGNC Symbol;Acc:HGNC:12825]	1.18966e-13	0.589376	0.286	0.082	2.26974e-09	CD8 T Prolif	All other cells	ND1_7.Neftel_2019_10x Lymphocytes	0.598697	0.287548	0.1	1000
PFDN4	prefoldin subunit 4 [Source:HGNC Symbol;Acc:HGNC:8868]	1.21417e-13	0.660254	0.458	0.17	2.31652e-09	CD8 T Prolif	All other cells	ND1_7.Neftel_2019_10x Lymphocytes	1.17425	0.55843	0.1	1000
ATP5L		1.29199e-13	0.342762	0.988	0.903	2.46499e-09	CD8 T Prolif	All other cells	ND1_7.Neftel_2019_10x Lymphocytes	11.9181	8.43051	0.1	1000
RPL39	ribosomal protein L39 [Source:HGNC Symbol;Acc:HGNC:10350]	1.31726e-13	-0.302289	0.994	0.985	2.51321e-09	CD8 T Prolif	All other cells	ND1_7.Neftel_2019_10x Lymphocytes	33.1756	44.9202	0.1	1000
PTRHD1	peptidyl-tRNA hydrolase domain containing 1 [Source:HGNC Symbol;Acc:HGNC:33782]	1.36917e-13	0.577937	0.506	0.196	2.61224e-09	CD8 T Prolif	All other cells	ND1_7.Neftel_2019_10x Lymphocytes	1.38893	0.735372	0.1	1000
TCTEX1D2		1.49096e-13	0.893708	0.185	0.035	2.8446e-09	CD8 T Prolif	All other cells	ND1_7.Neftel_2019_10x Lymphocytes	0.415874	0.111063	0.1	1000
MAGOHB	mago homolog B, exon junction complex subunit [Source:HGNC Symbol;Acc:HGNC:25504]	1.60525e-13	0.813671	0.28	0.075	3.06265e-09	CD8 T Prolif	All other cells	ND1_7.Neftel_2019_10x Lymphocytes	0.66451	0.238852	0.1	1000
NDUFA9	NADH:ubiquinone oxidoreductase subunit A9 [Source:HGNC Symbol;Acc:HGNC:7693]	1.65057e-13	0.620485	0.369	0.127	3.14912e-09	CD8 T Prolif	All other cells	ND1_7.Neftel_2019_10x Lymphocytes	0.846821	0.40909	0.1	1000
HSPA14	heat shock protein family A (Hsp70) member 14 [Source:HGNC Symbol;Acc:HGNC:29526]	1.66606e-13	0.539519	0.25	0.063	3.17867e-09	CD8 T Prolif	All other cells	ND1_7.Neftel_2019_10x Lymphocytes	0.423943	0.205474	0.1	1000
LSM3	LSM3 homolog, U6 small nuclear RNA and mRNA degradation associated [Source:HGNC Symbol;Acc:HGNC:17874]	1.81724e-13	0.610969	0.649	0.315	3.46711e-09	CD8 T Prolif	All other cells	ND1_7.Neftel_2019_10x Lymphocytes	2.30094	1.20329	0.1	1000
RPL18A	ribosomal protein L18a [Source:HGNC Symbol;Acc:HGNC:10311]	1.91843e-13	-0.258896	1	0.996	3.66018e-09	CD8 T Prolif	All other cells	ND1_7.Neftel_2019_10x Lymphocytes	39.194	50.8053	0.1	1000
MRPL21	mitochondrial ribosomal protein L21 [Source:HGNC Symbol;Acc:HGNC:14479]	1.95227e-13	0.583237	0.399	0.146	3.72473e-09	CD8 T Prolif	All other cells	ND1_7.Neftel_2019_10x Lymphocytes	0.963364	0.493452	0.1	1000
SRI	sorcin [Source:HGNC Symbol;Acc:HGNC:11292]	2.1665e-13	0.492565	0.726	0.406	4.13347e-09	CD8 T Prolif	All other cells	ND1_7.Neftel_2019_10x Lymphocytes	2.88751	1.72554	0.1	1000
CACYBP	calcyclin binding protein [Source:HGNC Symbol;Acc:HGNC:30423]	2.23962e-13	0.520358	0.637	0.301	4.27296e-09	CD8 T Prolif	All other cells	ND1_7.Neftel_2019_10x Lymphocytes	2.39985	1.38568	0.1	1000
ATP1B3	ATPase Na+/K+ transporting subunit beta 3 [Source:HGNC Symbol;Acc:HGNC:806]	2.28762e-13	0.550043	0.577	0.243	4.36455e-09	CD8 T Prolif	All other cells	ND1_7.Neftel_2019_10x Lymphocytes	1.70682	0.942398	0.1	1000
HNRNPF	heterogeneous nuclear ribonucleoprotein F [Source:HGNC Symbol;Acc:HGNC:5039]	2.36632e-13	0.598482	0.768	0.474	4.5147e-09	CD8 T Prolif	All other cells	ND1_7.Neftel_2019_10x Lymphocytes	3.91034	2.10426	0.1	1000
ATP5B		2.41378e-13	0.517796	0.798	0.472	4.60526e-09	CD8 T Prolif	All other cells	ND1_7.Neftel_2019_10x Lymphocytes	3.59382	2.1009	0.1	1000
CD69	CD69 molecule [Source:HGNC Symbol;Acc:HGNC:1694]	2.42912e-13	-0.906195	0.72	0.806	4.63451e-09	CD8 T Prolif	All other cells	ND1_7.Neftel_2019_10x Lymphocytes	4.84199	12.1309	0.1	1000
NDUFS7	NADH:ubiquinone oxidoreductase core subunit S7 [Source:HGNC Symbol;Acc:HGNC:7714]	2.50248e-13	0.575147	0.673	0.329	4.77447e-09	CD8 T Prolif	All other cells	ND1_7.Neftel_2019_10x Lymphocytes	2.28904	1.24413	0.1	1000
BOLA3	bolA family member 3 [Source:HGNC Symbol;Acc:HGNC:24415]	2.59372e-13	0.517509	0.5	0.192	4.94857e-09	CD8 T Prolif	All other cells	ND1_7.Neftel_2019_10x Lymphocytes	1.20373	0.677026	0.1	1000
FH	fumarate hydratase [Source:HGNC Symbol;Acc:HGNC:3700]	2.66563e-13	0.460709	0.238	0.068	5.08575e-09	CD8 T Prolif	All other cells	ND1_7.Neftel_2019_10x Lymphocytes	0.381157	0.203532	0.1	1000
MYO1G	myosin IG [Source:HGNC Symbol;Acc:HGNC:13880]	2.79222e-13	0.496701	0.583	0.259	5.32728e-09	CD8 T Prolif	All other cells	ND1_7.Neftel_2019_10x Lymphocytes	1.71094	1.00202	0.1	1000
NMI	N-myc and STAT interactor [Source:HGNC Symbol;Acc:HGNC:7854]	4.08712e-13	0.599944	0.429	0.162	7.79781e-09	CD8 T Prolif	All other cells	ND1_7.Neftel_2019_10x Lymphocytes	1.10458	0.561122	0.1	1000
PA2G4	proliferation-associated 2G4 [Source:HGNC Symbol;Acc:HGNC:8550]	4.14842e-13	0.519258	0.738	0.398	7.91476e-09	CD8 T Prolif	All other cells	ND1_7.Neftel_2019_10x Lymphocytes	2.83134	1.64404	0.1	1000
XRCC5	X-ray repair cross complementing 5 [Source:HGNC Symbol;Acc:HGNC:12833]	4.25184e-13	0.49777	0.696	0.375	8.11208e-09	CD8 T Prolif	All other cells	ND1_7.Neftel_2019_10x Lymphocytes	2.5723	1.52445	0.1	1000
CCT5	chaperonin containing TCP1 subunit 5 [Source:HGNC Symbol;Acc:HGNC:1618]	4.57748e-13	0.618929	0.494	0.199	8.73337e-09	CD8 T Prolif	All other cells	ND1_7.Neftel_2019_10x Lymphocytes	1.4257	0.721623	0.1	1000
MRPL41	mitochondrial ribosomal protein L41 [Source:HGNC Symbol;Acc:HGNC:14492]	4.9993e-13	0.528489	0.732	0.359	9.53817e-09	CD8 T Prolif	All other cells	ND1_7.Neftel_2019_10x Lymphocytes	2.47151	1.41589	0.1	1000
TXNDC9	thioredoxin domain containing 9 [Source:HGNC Symbol;Acc:HGNC:24110]	5.25512e-13	0.410294	0.369	0.132	1.00262e-08	CD8 T Prolif	All other cells	ND1_7.Neftel_2019_10x Lymphocytes	0.708523	0.436419	0.1	1000
POLD3	DNA polymerase delta 3, accessory subunit [Source:HGNC Symbol;Acc:HGNC:20932]	5.26948e-13	0.584175	0.173	0.032	1.00536e-08	CD8 T Prolif	All other cells	ND1_7.Neftel_2019_10x Lymphocytes	0.269188	0.105847	0.1	1000
ARHGAP11B	Rho GTPase activating protein 11B [Source:NCBI gene (formerly Entrezgene);Acc:89839]	5.54207e-13	0.789998	0.161	0.027	1.05737e-08	CD8 T Prolif	All other cells	ND1_7.Neftel_2019_10x Lymphocytes	0.329602	0.0949732	0.1	1000
MRPL22	mitochondrial ribosomal protein L22 [Source:HGNC Symbol;Acc:HGNC:14480]	6.07767e-13	0.637025	0.423	0.16	1.15956e-08	CD8 T Prolif	All other cells	ND1_7.Neftel_2019_10x Lymphocytes	1.10599	0.537803	0.1	1000
PSMA1	proteasome 20S subunit alpha 1 [Source:HGNC Symbol;Acc:HGNC:9530]	6.09493e-13	0.565875	0.69	0.352	1.16285e-08	CD8 T Prolif	All other cells	ND1_7.Neftel_2019_10x Lymphocytes	2.63668	1.45406	0.1	1000
HAT1	histone acetyltransferase 1 [Source:HGNC Symbol;Acc:HGNC:4821]	6.22525e-13	0.591745	0.333	0.1	1.18772e-08	CD8 T Prolif	All other cells	ND1_7.Neftel_2019_10x Lymphocytes	0.681852	0.332646	0.1	1000
IMPDH2	inosine monophosphate dehydrogenase 2 [Source:HGNC Symbol;Acc:HGNC:6053]	6.47447e-13	0.59475	0.399	0.136	1.23526e-08	CD8 T Prolif	All other cells	ND1_7.Neftel_2019_10x Lymphocytes	0.91034	0.457405	0.1	1000
BANF1	BAF nuclear assembly factor 1 [Source:HGNC Symbol;Acc:HGNC:17397]	6.71404e-13	0.575229	0.661	0.327	1.28097e-08	CD8 T Prolif	All other cells	ND1_7.Neftel_2019_10x Lymphocytes	2.28556	1.24206	0.1	1000
WDYHV1		6.80335e-13	0.647314	0.149	0.031	1.29801e-08	CD8 T Prolif	All other cells	ND1_7.Neftel_2019_10x Lymphocytes	0.273086	0.095292	0.1	1000
UQCR10	ubiquinol-cytochrome c reductase, complex III subunit X [Source:HGNC Symbol;Acc:HGNC:30863]	6.81333e-13	0.463701	0.911	0.6	1.29992e-08	CD8 T Prolif	All other cells	ND1_7.Neftel_2019_10x Lymphocytes	4.75204	2.9517	0.1	1000
CCDC137	coiled-coil domain containing 137 [Source:HGNC Symbol;Acc:HGNC:33451]	7.09657e-13	0.446819	0.196	0.059	1.35395e-08	CD8 T Prolif	All other cells	ND1_7.Neftel_2019_10x Lymphocytes	0.378261	0.205924	0.1	1000
YWHAE	tyrosine 3-monooxygenase/tryptophan 5-monooxygenase activation protein epsilon [Source:HGNC Symbol;Acc:HGNC:12851]	7.15932e-13	0.571137	0.595	0.261	1.36593e-08	CD8 T Prolif	All other cells	ND1_7.Neftel_2019_10x Lymphocytes	1.78196	0.963086	0.1	1000
RBM14	RNA binding motif protein 14 [Source:HGNC Symbol;Acc:HGNC:14219]	7.33979e-13	0.595162	0.155	0.033	1.40036e-08	CD8 T Prolif	All other cells	ND1_7.Neftel_2019_10x Lymphocytes	0.270377	0.104253	0.1	1000
LGALS3	galectin 3 [Source:HGNC Symbol;Acc:HGNC:6563]	7.74863e-13	0.492558	0.661	0.342	1.47836e-08	CD8 T Prolif	All other cells	ND1_7.Neftel_2019_10x Lymphocytes	2.83525	1.69361	0.1	1000
TMSB4X	thymosin beta 4 X-linked [Source:HGNC Symbol;Acc:HGNC:11881]	7.91233e-13	0.273241	1	1	1.50959e-08	CD8 T Prolif	All other cells	ND1_7.Neftel_2019_10x Lymphocytes	267.762	203.718	0.1	1000
NCAPD3	non-SMC condensin II complex subunit D3 [Source:HGNC Symbol;Acc:HGNC:28952]	8.45019e-13	0.513181	0.143	0.027	1.61221e-08	CD8 T Prolif	All other cells	ND1_7.Neftel_2019_10x Lymphocytes	0.225067	0.0945815	0.1	1000
RAB27A	RAB27A, member RAS oncogene family [Source:HGNC Symbol;Acc:HGNC:9766]	8.8751e-13	0.543667	0.524	0.225	1.69328e-08	CD8 T Prolif	All other cells	ND1_7.Neftel_2019_10x Lymphocytes	1.52919	0.845933	0.1	1000
DSN1	DSN1 component of MIS12 kinetochore complex [Source:HGNC Symbol;Acc:HGNC:16165]	8.96164e-13	0.655426	0.107	0.015	1.70979e-08	CD8 T Prolif	All other cells	ND1_7.Neftel_2019_10x Lymphocytes	0.197551	0.0544945	0.1	1000
GUSB	glucuronidase beta [Source:HGNC Symbol;Acc:HGNC:4696]	9.2033e-13	0.597523	0.31	0.091	1.7559e-08	CD8 T Prolif	All other cells	ND1_7.Neftel_2019_10x Lymphocytes	0.60966	0.290436	0.1	1000
RUVBL1	RuvB like AAA ATPase 1 [Source:HGNC Symbol;Acc:HGNC:10474]	9.62339e-13	0.782768	0.345	0.103	1.83605e-08	CD8 T Prolif	All other cells	ND1_7.Neftel_2019_10x Lymphocytes	0.822264	0.321603	0.1	1000
COMTD1	catechol-O-methyltransferase domain containing 1 [Source:HGNC Symbol;Acc:HGNC:26309]	9.91167e-13	0.631302	0.351	0.112	1.89105e-08	CD8 T Prolif	All other cells	ND1_7.Neftel_2019_10x Lymphocytes	0.770983	0.363275	0.1	1000
TKT	transketolase [Source:HGNC Symbol;Acc:HGNC:11834]	9.94373e-13	0.504187	0.536	0.233	1.89716e-08	CD8 T Prolif	All other cells	ND1_7.Neftel_2019_10x Lymphocytes	1.43545	0.827406	0.1	1000
GZMK	granzyme K [Source:HGNC Symbol;Acc:HGNC:4711]	1.02804e-12	0.542446	0.726	0.417	1.9614e-08	CD8 T Prolif	All other cells	ND1_7.Neftel_2019_10x Lymphocytes	11.1985	6.46812	0.1	1000
ADRM1	adhesion regulating molecule 1 [Source:HGNC Symbol;Acc:HGNC:15759]	1.05052e-12	0.520292	0.607	0.269	2.00429e-08	CD8 T Prolif	All other cells	ND1_7.Neftel_2019_10x Lymphocytes	1.69483	0.966751	0.1	1000
HADH	hydroxyacyl-CoA dehydrogenase [Source:HGNC Symbol;Acc:HGNC:4799]	1.12787e-12	0.556136	0.202	0.05	2.15186e-08	CD8 T Prolif	All other cells	ND1_7.Neftel_2019_10x Lymphocytes	0.342959	0.154002	0.1	1000
PPIL3	peptidylprolyl isomerase like 3 [Source:HGNC Symbol;Acc:HGNC:9262]	1.17677e-12	0.735977	0.262	0.069	2.24516e-08	CD8 T Prolif	All other cells	ND1_7.Neftel_2019_10x Lymphocytes	0.594448	0.232667	0.1	1000
STRA13		1.18875e-12	0.611067	0.464	0.183	2.26801e-08	CD8 T Prolif	All other cells	ND1_7.Neftel_2019_10x Lymphocytes	1.21809	0.615424	0.1	1000
PKM	pyruvate kinase M1/2 [Source:HGNC Symbol;Acc:HGNC:9021]	1.21349e-12	0.525046	0.798	0.51	2.31522e-08	CD8 T Prolif	All other cells	ND1_7.Neftel_2019_10x Lymphocytes	4.53305	2.64058	0.1	1000
METAP2	methionyl aminopeptidase 2 [Source:HGNC Symbol;Acc:HGNC:16672]	1.26862e-12	0.431539	0.47	0.186	2.4204e-08	CD8 T Prolif	All other cells	ND1_7.Neftel_2019_10x Lymphocytes	1.04869	0.646083	0.1	1000
CDK2	cyclin dependent kinase 2 [Source:HGNC Symbol;Acc:HGNC:1771]	1.2947e-12	0.857203	0.113	0.014	2.47016e-08	CD8 T Prolif	All other cells	ND1_7.Neftel_2019_10x Lymphocytes	0.231146	0.0405207	0.1	1000
GMPS	guanine monophosphate synthase [Source:HGNC Symbol;Acc:HGNC:4378]	1.35984e-12	0.687814	0.31	0.096	2.59443e-08	CD8 T Prolif	All other cells	ND1_7.Neftel_2019_10x Lymphocytes	0.71336	0.308855	0.1	1000
COPS3	COP9 signalosome subunit 3 [Source:HGNC Symbol;Acc:HGNC:2239]	1.38583e-12	0.551478	0.417	0.147	2.64402e-08	CD8 T Prolif	All other cells	ND1_7.Neftel_2019_10x Lymphocytes	0.950402	0.505134	0.1	1000
AIMP2	aminoacyl tRNA synthetase complex interacting multifunctional protein 2 [Source:HGNC Symbol;Acc:HGNC:20609]	1.46676e-12	0.676536	0.149	0.037	2.79844e-08	CD8 T Prolif	All other cells	ND1_7.Neftel_2019_10x Lymphocytes	0.327462	0.117311	0.1	1000
CHCHD3	coiled-coil-helix-coiled-coil-helix domain containing 3 [Source:HGNC Symbol;Acc:HGNC:21906]	1.48546e-12	0.514235	0.286	0.092	2.83412e-08	CD8 T Prolif	All other cells	ND1_7.Neftel_2019_10x Lymphocytes	0.572809	0.302312	0.1	1000
ZNF683	zinc finger protein 683 [Source:HGNC Symbol;Acc:HGNC:28495]	1.49477e-12	0.985291	0.339	0.132	2.85186e-08	CD8 T Prolif	All other cells	ND1_7.Neftel_2019_10x Lymphocytes	2.41832	0.840166	0.1	1000
MRPS18A	mitochondrial ribosomal protein S18A [Source:HGNC Symbol;Acc:HGNC:14515]	1.52686e-12	0.707547	0.327	0.095	2.91309e-08	CD8 T Prolif	All other cells	ND1_7.Neftel_2019_10x Lymphocytes	0.766326	0.32697	0.1	1000
NDUFA6	NADH:ubiquinone oxidoreductase subunit A6 [Source:HGNC Symbol;Acc:HGNC:7690]	1.56222e-12	0.469644	0.679	0.362	2.98056e-08	CD8 T Prolif	All other cells	ND1_7.Neftel_2019_10x Lymphocytes	2.42063	1.47596	0.1	1000
ZNF511	zinc finger protein 511 [Source:HGNC Symbol;Acc:HGNC:28445]	1.58368e-12	0.500588	0.363	0.126	3.02149e-08	CD8 T Prolif	All other cells	ND1_7.Neftel_2019_10x Lymphocytes	0.779862	0.433349	0.1	1000
LINC00426	long intergenic non-protein coding RNA 426 [Source:HGNC Symbol;Acc:HGNC:42761]	1.59833e-12	0.608696	0.208	0.062	3.04945e-08	CD8 T Prolif	All other cells	ND1_7.Neftel_2019_10x Lymphocytes	0.475385	0.213044	0.1	1000
ETFB	electron transfer flavoprotein subunit beta [Source:HGNC Symbol;Acc:HGNC:3482]	1.69444e-12	0.362669	0.565	0.261	3.23283e-08	CD8 T Prolif	All other cells	ND1_7.Neftel_2019_10x Lymphocytes	1.44215	0.973053	0.1	1000
TFDP1	transcription factor Dp-1 [Source:HGNC Symbol;Acc:HGNC:11749]	1.73322e-12	0.575377	0.304	0.088	3.3068e-08	CD8 T Prolif	All other cells	ND1_7.Neftel_2019_10x Lymphocytes	0.568204	0.27586	0.1	1000
FAM111A	FAM111 trypsin like peptidase A [Source:HGNC Symbol;Acc:HGNC:24725]	1.775e-12	0.619505	0.244	0.07	3.38653e-08	CD8 T Prolif	All other cells	ND1_7.Neftel_2019_10x Lymphocytes	0.516177	0.231633	0.1	1000
HLA-DMB	major histocompatibility complex, class II, DM beta [Source:HGNC Symbol;Acc:HGNC:4935]	1.84502e-12	0.565666	0.381	0.134	3.52012e-08	CD8 T Prolif	All other cells	ND1_7.Neftel_2019_10x Lymphocytes	0.931719	0.485998	0.1	1000
MED6	mediator complex subunit 6 [Source:HGNC Symbol;Acc:HGNC:19970]	1.86973e-12	0.529186	0.238	0.067	3.56726e-08	CD8 T Prolif	All other cells	ND1_7.Neftel_2019_10x Lymphocytes	0.423437	0.208349	0.1	1000
HMGXB4	HMG-box containing 4 [Source:HGNC Symbol;Acc:HGNC:5003]	1.87748e-12	0.552159	0.28	0.079	3.58205e-08	CD8 T Prolif	All other cells	ND1_7.Neftel_2019_10x Lymphocytes	0.532552	0.264163	0.1	1000
MSH6	mutS homolog 6 [Source:HGNC Symbol;Acc:HGNC:7329]	1.9128e-12	0.67059	0.155	0.025	3.64944e-08	CD8 T Prolif	All other cells	ND1_7.Neftel_2019_10x Lymphocytes	0.255505	0.0818074	0.1	1000
ANAPC15	anaphase promoting complex subunit 15 [Source:HGNC Symbol;Acc:HGNC:24531]	2.03739e-12	0.491887	0.405	0.152	3.88714e-08	CD8 T Prolif	All other cells	ND1_7.Neftel_2019_10x Lymphocytes	0.924721	0.526588	0.1	1000
MAGOH	mago homolog, exon junction complex subunit [Source:HGNC Symbol;Acc:HGNC:6815]	2.11751e-12	0.46254	0.673	0.306	4.03999e-08	CD8 T Prolif	All other cells	ND1_7.Neftel_2019_10x Lymphocytes	1.89205	1.15436	0.1	1000
NDUFB11	NADH:ubiquinone oxidoreductase subunit B11 [Source:HGNC Symbol;Acc:HGNC:20372]	2.14042e-12	0.506461	0.863	0.55	4.08371e-08	CD8 T Prolif	All other cells	ND1_7.Neftel_2019_10x Lymphocytes	4.34839	2.58071	0.1	1000
SAE1	SUMO1 activating enzyme subunit 1 [Source:HGNC Symbol;Acc:HGNC:30660]	2.32132e-12	0.65861	0.333	0.111	4.42885e-08	CD8 T Prolif	All other cells	ND1_7.Neftel_2019_10x Lymphocytes	0.825162	0.378837	0.1	1000
PNRC1	proline rich nuclear receptor coactivator 1 [Source:HGNC Symbol;Acc:HGNC:17278]	2.35309e-12	-0.860082	0.583	0.689	4.48946e-08	CD8 T Prolif	All other cells	ND1_7.Neftel_2019_10x Lymphocytes	1.9151	4.66239	0.1	1000
FAM207A	family with sequence similarity 207 member A [Source:HGNC Symbol;Acc:HGNC:15811]	2.4341e-12	0.663789	0.304	0.092	4.64402e-08	CD8 T Prolif	All other cells	ND1_7.Neftel_2019_10x Lymphocytes	0.634692	0.278291	0.1	1000
MTX1	metaxin 1 [Source:HGNC Symbol;Acc:HGNC:7504]	2.44758e-12	0.638151	0.28	0.08	4.66973e-08	CD8 T Prolif	All other cells	ND1_7.Neftel_2019_10x Lymphocytes	0.570655	0.254286	0.1	1000
MRPL12	mitochondrial ribosomal protein L12 [Source:HGNC Symbol;Acc:HGNC:10378]	2.47934e-12	0.726024	0.321	0.104	4.73034e-08	CD8 T Prolif	All other cells	ND1_7.Neftel_2019_10x Lymphocytes	0.786385	0.328858	0.1	1000
DNAJC7	DnaJ heat shock protein family (Hsp40) member C7 [Source:HGNC Symbol;Acc:HGNC:12392]	2.53238e-12	0.548946	0.506	0.205	4.83153e-08	CD8 T Prolif	All other cells	ND1_7.Neftel_2019_10x Lymphocytes	1.31219	0.715621	0.1	1000
ABI3	ABI family member 3 [Source:HGNC Symbol;Acc:HGNC:29859]	2.70837e-12	0.625614	0.536	0.229	5.1673e-08	CD8 T Prolif	All other cells	ND1_7.Neftel_2019_10x Lymphocytes	1.78266	0.907094	0.1	1000
NDUFA2	NADH:ubiquinone oxidoreductase subunit A2 [Source:HGNC Symbol;Acc:HGNC:7685]	2.7344e-12	0.56522	0.702	0.367	5.21696e-08	CD8 T Prolif	All other cells	ND1_7.Neftel_2019_10x Lymphocytes	2.65764	1.46699	0.1	1000
NUDCD2	NudC domain containing 2 [Source:HGNC Symbol;Acc:HGNC:30535]	2.85614e-12	0.533816	0.435	0.159	5.44922e-08	CD8 T Prolif	All other cells	ND1_7.Neftel_2019_10x Lymphocytes	0.978255	0.532249	0.1	1000
PPP4C	protein phosphatase 4 catalytic subunit [Source:HGNC Symbol;Acc:HGNC:9319]	3.02983e-12	0.488148	0.679	0.349	5.78061e-08	CD8 T Prolif	All other cells	ND1_7.Neftel_2019_10x Lymphocytes	2.24612	1.33996	0.1	1000
SLC25A3	solute carrier family 25 member 3 [Source:HGNC Symbol;Acc:HGNC:10989]	3.30815e-12	0.463384	0.869	0.591	6.31161e-08	CD8 T Prolif	All other cells	ND1_7.Neftel_2019_10x Lymphocytes	4.80317	2.98483	0.1	1000
RPL39L	ribosomal protein L39 like [Source:HGNC Symbol;Acc:HGNC:17094]	3.34788e-12	0.80061	0.25	0.058	6.38743e-08	CD8 T Prolif	All other cells	ND1_7.Neftel_2019_10x Lymphocytes	0.544819	0.189559	0.1	1000
SLC2A4RG	SLC2A4 regulator [Source:HGNC Symbol;Acc:HGNC:15930]	3.4374e-12	0.485031	0.274	0.088	6.55821e-08	CD8 T Prolif	All other cells	ND1_7.Neftel_2019_10x Lymphocytes	0.592363	0.326273	0.1	1000
HSPBP1	HSPA (Hsp70) binding protein 1 [Source:HGNC Symbol;Acc:HGNC:24989]	3.44431e-12	0.748405	0.226	0.058	6.57139e-08	CD8 T Prolif	All other cells	ND1_7.Neftel_2019_10x Lymphocytes	0.504161	0.185841	0.1	1000
CYC1	cytochrome c1 [Source:HGNC Symbol;Acc:HGNC:2579]	3.57657e-12	0.611554	0.494	0.195	6.82373e-08	CD8 T Prolif	All other cells	ND1_7.Neftel_2019_10x Lymphocytes	1.3233	0.672148	0.1	1000
UBA3	ubiquitin like modifier activating enzyme 3 [Source:HGNC Symbol;Acc:HGNC:12470]	3.58055e-12	0.584386	0.298	0.09	6.83133e-08	CD8 T Prolif	All other cells	ND1_7.Neftel_2019_10x Lymphocytes	0.623141	0.303113	0.1	1000
UBE2N	ubiquitin conjugating enzyme E2 N [Source:HGNC Symbol;Acc:HGNC:12492]	3.60948e-12	0.539955	0.708	0.363	6.88652e-08	CD8 T Prolif	All other cells	ND1_7.Neftel_2019_10x Lymphocytes	2.45297	1.38781	0.1	1000
HSD17B10	hydroxysteroid 17-beta dehydrogenase 10 [Source:HGNC Symbol;Acc:HGNC:4800]	4.27817e-12	0.52574	0.542	0.247	8.16231e-08	CD8 T Prolif	All other cells	ND1_7.Neftel_2019_10x Lymphocytes	1.55367	0.877515	0.1	1000
PARP1	poly(ADP-ribose) polymerase 1 [Source:HGNC Symbol;Acc:HGNC:270]	4.48421e-12	0.493627	0.607	0.289	8.55542e-08	CD8 T Prolif	All other cells	ND1_7.Neftel_2019_10x Lymphocytes	1.85707	1.09461	0.1	1000
RPLP2	ribosomal protein lateral stalk subunit P2 [Source:HGNC Symbol;Acc:HGNC:10377]	4.50305e-12	-0.304305	1	0.996	8.59136e-08	CD8 T Prolif	All other cells	ND1_7.Neftel_2019_10x Lymphocytes	38.3409	52.0136	0.1	1000
MZT1	mitotic spindle organizing protein 1 [Source:HGNC Symbol;Acc:HGNC:33830]	4.54335e-12	0.674413	0.339	0.123	8.66825e-08	CD8 T Prolif	All other cells	ND1_7.Neftel_2019_10x Lymphocytes	0.905549	0.412282	0.1	1000
NUP37	nucleoporin 37 [Source:HGNC Symbol;Acc:HGNC:29929]	4.65731e-12	0.466348	0.208	0.06	8.88569e-08	CD8 T Prolif	All other cells	ND1_7.Neftel_2019_10x Lymphocytes	0.357986	0.187289	0.1	1000
RPS6	ribosomal protein S6 [Source:HGNC Symbol;Acc:HGNC:10429]	4.70363e-12	-0.375209	0.994	0.989	8.97406e-08	CD8 T Prolif	All other cells	ND1_7.Neftel_2019_10x Lymphocytes	33.1698	48.3174	0.1	1000
MLH1	mutL homolog 1 [Source:HGNC Symbol;Acc:HGNC:7127]	4.8868e-12	0.58861	0.179	0.043	9.32353e-08	CD8 T Prolif	All other cells	ND1_7.Neftel_2019_10x Lymphocytes	0.323012	0.134813	0.1	1000
HENMT1	HEN methyltransferase 1 [Source:HGNC Symbol;Acc:HGNC:26400]	4.88887e-12	0.572031	0.274	0.072	9.32748e-08	CD8 T Prolif	All other cells	ND1_7.Neftel_2019_10x Lymphocytes	0.483845	0.229509	0.1	1000
PFDN5	prefoldin subunit 5 [Source:HGNC Symbol;Acc:HGNC:8869]	5.07235e-12	-0.418533	0.94	0.937	9.67753e-08	CD8 T Prolif	All other cells	ND1_7.Neftel_2019_10x Lymphocytes	7.138	10.8998	0.1	1000
COX6A1	cytochrome c oxidase subunit 6A1 [Source:HGNC Symbol;Acc:HGNC:2277]	5.09536e-12	0.423539	0.929	0.685	9.72145e-08	CD8 T Prolif	All other cells	ND1_7.Neftel_2019_10x Lymphocytes	6.11658	3.97015	0.1	1000
MZT2A	mitotic spindle organizing protein 2A [Source:HGNC Symbol;Acc:HGNC:33187]	5.28179e-12	0.513062	0.708	0.397	1.00771e-07	CD8 T Prolif	All other cells	ND1_7.Neftel_2019_10x Lymphocytes	2.80206	1.63734	0.1	1000
MRPL27	mitochondrial ribosomal protein L27 [Source:HGNC Symbol;Acc:HGNC:14483]	5.581e-12	0.416419	0.387	0.146	1.0648e-07	CD8 T Prolif	All other cells	ND1_7.Neftel_2019_10x Lymphocytes	0.815101	0.503422	0.1	1000
FADD	Fas associated via death domain [Source:HGNC Symbol;Acc:HGNC:3573]	6.08189e-12	0.568354	0.196	0.049	1.16036e-07	CD8 T Prolif	All other cells	ND1_7.Neftel_2019_10x Lymphocytes	0.344832	0.151978	0.1	1000
LGALS1	galectin 1 [Source:HGNC Symbol;Acc:HGNC:6561]	6.42484e-12	0.804013	0.798	0.589	1.2258e-07	CD8 T Prolif	All other cells	ND1_7.Neftel_2019_10x Lymphocytes	13.0133	5.76858	0.1	1000
MRPS28	mitochondrial ribosomal protein S28 [Source:HGNC Symbol;Acc:HGNC:14513]	6.45978e-12	0.570819	0.214	0.056	1.23246e-07	CD8 T Prolif	All other cells	ND1_7.Neftel_2019_10x Lymphocytes	0.428372	0.198563	0.1	1000
UQCRFS1	ubiquinol-cytochrome c reductase, Rieske iron-sulfur polypeptide 1 [Source:HGNC Symbol;Acc:HGNC:12587]	6.46573e-12	0.505323	0.601	0.328	1.2336e-07	CD8 T Prolif	All other cells	ND1_7.Neftel_2019_10x Lymphocytes	2.07585	1.21272	0.1	1000
MTHFD1L	methylenetetrahydrofolate dehydrogenase (NADP+ dependent) 1 like [Source:HGNC Symbol;Acc:HGNC:21055]	6.53609e-12	0.683802	0.125	0.018	1.24702e-07	CD8 T Prolif	All other cells	ND1_7.Neftel_2019_10x Lymphocytes	0.211321	0.0571222	0.1	1000
ZCRB1	zinc finger CCHC-type and RNA binding motif containing 1 [Source:HGNC Symbol;Acc:HGNC:29620]	6.60822e-12	0.50678	0.512	0.205	1.26078e-07	CD8 T Prolif	All other cells	ND1_7.Neftel_2019_10x Lymphocytes	1.28494	0.734335	0.1	1000
RPL21	ribosomal protein L21 [Source:HGNC Symbol;Acc:HGNC:10313]	6.6234e-12	-0.424741	0.976	0.989	1.26368e-07	CD8 T Prolif	All other cells	ND1_7.Neftel_2019_10x Lymphocytes	34.1508	52.2761	0.1	1000
TUBG1	tubulin gamma 1 [Source:HGNC Symbol;Acc:HGNC:12417]	6.94332e-12	0.563238	0.125	0.02	1.32472e-07	CD8 T Prolif	All other cells	ND1_7.Neftel_2019_10x Lymphocytes	0.185684	0.0626576	0.1	1000
POP4	POP4 homolog, ribonuclease P/MRP subunit [Source:HGNC Symbol;Acc:HGNC:30081]	7.31046e-12	0.533513	0.339	0.123	1.39476e-07	CD8 T Prolif	All other cells	ND1_7.Neftel_2019_10x Lymphocytes	0.786005	0.419678	0.1	1000
COX6C	cytochrome c oxidase subunit 6C [Source:HGNC Symbol;Acc:HGNC:2285]	7.5093e-12	0.383782	0.911	0.744	1.4327e-07	CD8 T Prolif	All other cells	ND1_7.Neftel_2019_10x Lymphocytes	7.03284	4.75946	0.1	1000
HIGD1A	HIG1 hypoxia inducible domain family member 1A [Source:HGNC Symbol;Acc:HGNC:29527]	7.98e-12	0.524024	0.292	0.107	1.5225e-07	CD8 T Prolif	All other cells	ND1_7.Neftel_2019_10x Lymphocytes	0.655193	0.347175	0.1	1000
UFD1L		8.01899e-12	0.448327	0.476	0.208	1.52994e-07	CD8 T Prolif	All other cells	ND1_7.Neftel_2019_10x Lymphocytes	1.23267	0.751173	0.1	1000
PFKP	phosphofructokinase, platelet [Source:HGNC Symbol;Acc:HGNC:8878]	8.0513e-12	0.500905	0.327	0.114	1.53611e-07	CD8 T Prolif	All other cells	ND1_7.Neftel_2019_10x Lymphocytes	0.690051	0.378756	0.1	1000
ENY2	ENY2 transcription and export complex 2 subunit [Source:HGNC Symbol;Acc:HGNC:24449]	8.18127e-12	0.485593	0.708	0.344	1.56091e-07	CD8 T Prolif	All other cells	ND1_7.Neftel_2019_10x Lymphocytes	2.29293	1.37245	0.1	1000
PREP	prolyl endopeptidase [Source:HGNC Symbol;Acc:HGNC:9358]	8.44516e-12	0.591731	0.19	0.053	1.61125e-07	CD8 T Prolif	All other cells	ND1_7.Neftel_2019_10x Lymphocytes	0.403501	0.178622	0.1	1000
HSPE1	heat shock protein family E (Hsp10) member 1 [Source:HGNC Symbol;Acc:HGNC:5269]	8.59184e-12	0.393784	0.833	0.523	1.63924e-07	CD8 T Prolif	All other cells	ND1_7.Neftel_2019_10x Lymphocytes	6.05399	4.05086	0.1	1000
NOP16	NOP16 nucleolar protein [Source:HGNC Symbol;Acc:HGNC:26934]	8.92071e-12	0.641999	0.226	0.059	1.70198e-07	CD8 T Prolif	All other cells	ND1_7.Neftel_2019_10x Lymphocytes	0.461828	0.195656	0.1	1000
SNAPIN	SNAP associated protein [Source:HGNC Symbol;Acc:HGNC:17145]	9.6024e-12	0.54358	0.381	0.137	1.83204e-07	CD8 T Prolif	All other cells	ND1_7.Neftel_2019_10x Lymphocytes	0.878558	0.468215	0.1	1000
MRPL15	mitochondrial ribosomal protein L15 [Source:HGNC Symbol;Acc:HGNC:14054]	9.79575e-12	0.645996	0.286	0.088	1.86893e-07	CD8 T Prolif	All other cells	ND1_7.Neftel_2019_10x Lymphocytes	0.634972	0.285228	0.1	1000
ARL2	ADP ribosylation factor like GTPase 2 [Source:HGNC Symbol;Acc:HGNC:693]	1.03675e-11	0.476989	0.298	0.107	1.97801e-07	CD8 T Prolif	All other cells	ND1_7.Neftel_2019_10x Lymphocytes	0.616085	0.344438	0.1	1000
ATPIF1		1.04081e-11	0.44439	0.851	0.558	1.98576e-07	CD8 T Prolif	All other cells	ND1_7.Neftel_2019_10x Lymphocytes	4.28001	2.70853	0.1	1000
PDS5A	PDS5 cohesin associated factor A [Source:HGNC Symbol;Acc:HGNC:29088]	1.04813e-11	0.522335	0.244	0.071	1.99973e-07	CD8 T Prolif	All other cells	ND1_7.Neftel_2019_10x Lymphocytes	0.461073	0.232792	0.1	1000
TAGLN2	transgelin 2 [Source:HGNC Symbol;Acc:HGNC:11554]	1.10085e-11	0.491457	0.815	0.495	2.10031e-07	CD8 T Prolif	All other cells	ND1_7.Neftel_2019_10x Lymphocytes	4.14243	2.49524	0.1	1000
GNG5	G protein subunit gamma 5 [Source:HGNC Symbol;Acc:HGNC:4408]	1.20578e-11	0.480119	0.827	0.507	2.30051e-07	CD8 T Prolif	All other cells	ND1_7.Neftel_2019_10x Lymphocytes	3.92937	2.39301	0.1	1000
RFC5	replication factor C subunit 5 [Source:HGNC Symbol;Acc:HGNC:9973]	1.2344e-11	0.773072	0.137	0.024	2.35511e-07	CD8 T Prolif	All other cells	ND1_7.Neftel_2019_10x Lymphocytes	0.265115	0.0685345	0.1	1000
PCMT1	protein-L-isoaspartate (D-aspartate) O-methyltransferase [Source:HGNC Symbol;Acc:HGNC:8728]	1.28548e-11	0.46398	0.536	0.229	2.45256e-07	CD8 T Prolif	All other cells	ND1_7.Neftel_2019_10x Lymphocytes	1.41382	0.851854	0.1	1000
ASNS	asparagine synthetase (glutamine-hydrolyzing) [Source:HGNC Symbol;Acc:HGNC:753]	1.31989e-11	0.542326	0.143	0.032	2.51823e-07	CD8 T Prolif	All other cells	ND1_7.Neftel_2019_10x Lymphocytes	0.2404	0.0979069	0.1	1000
LRRCC1	leucine rich repeat and coiled-coil centrosomal protein 1 [Source:HGNC Symbol;Acc:HGNC:29373]	1.5009e-11	0.781492	0.137	0.022	2.86357e-07	CD8 T Prolif	All other cells	ND1_7.Neftel_2019_10x Lymphocytes	0.261591	0.0655082	0.1	1000
PSMC1	proteasome 26S subunit, ATPase 1 [Source:HGNC Symbol;Acc:HGNC:9547]	1.62443e-11	0.621771	0.512	0.204	3.09925e-07	CD8 T Prolif	All other cells	ND1_7.Neftel_2019_10x Lymphocytes	1.40212	0.706627	0.1	1000
PPIF	peptidylprolyl isomerase F [Source:HGNC Symbol;Acc:HGNC:9259]	1.65506e-11	0.700744	0.202	0.051	3.15768e-07	CD8 T Prolif	All other cells	ND1_7.Neftel_2019_10x Lymphocytes	0.437204	0.166569	0.1	1000
ITM2A	integral membrane protein 2A [Source:HGNC Symbol;Acc:HGNC:6173]	1.84939e-11	0.561911	0.696	0.404	3.52844e-07	CD8 T Prolif	All other cells	ND1_7.Neftel_2019_10x Lymphocytes	3.73555	2.08672	0.1	1000
EIF2B1	eukaryotic translation initiation factor 2B subunit alpha [Source:HGNC Symbol;Acc:HGNC:3257]	1.89004e-11	0.335877	0.28	0.102	3.60601e-07	CD8 T Prolif	All other cells	ND1_7.Neftel_2019_10x Lymphocytes	0.53247	0.352033	0.1	1000
SMARCB1	SWI/SNF related, matrix associated, actin dependent regulator of chromatin, subfamily b, member 1 [Source:HGNC Symbol;Acc:HGNC:11103]	1.97541e-11	0.648309	0.423	0.15	3.76889e-07	CD8 T Prolif	All other cells	ND1_7.Neftel_2019_10x Lymphocytes	1.00908	0.479969	0.1	1000
PPA1	inorganic pyrophosphatase 1 [Source:HGNC Symbol;Acc:HGNC:9226]	2.18046e-11	0.579686	0.685	0.357	4.1601e-07	CD8 T Prolif	All other cells	ND1_7.Neftel_2019_10x Lymphocytes	2.60173	1.41317	0.1	1000
OXCT1	3-oxoacid CoA-transferase 1 [Source:HGNC Symbol;Acc:HGNC:8527]	2.20902e-11	0.608201	0.232	0.067	4.21459e-07	CD8 T Prolif	All other cells	ND1_7.Neftel_2019_10x Lymphocytes	0.488903	0.220557	0.1	1000
IQGAP1	IQ motif containing GTPase activating protein 1 [Source:HGNC Symbol;Acc:HGNC:6110]	2.21522e-11	0.321751	0.607	0.278	4.22642e-07	CD8 T Prolif	All other cells	ND1_7.Neftel_2019_10x Lymphocytes	1.47644	1.04273	0.1	1000
PSMB4	proteasome 20S subunit beta 4 [Source:HGNC Symbol;Acc:HGNC:9541]	2.27126e-11	0.440882	0.53	0.24	4.33333e-07	CD8 T Prolif	All other cells	ND1_7.Neftel_2019_10x Lymphocytes	1.40936	0.871222	0.1	1000
CCT8	chaperonin containing TCP1 subunit 8 [Source:HGNC Symbol;Acc:HGNC:1623]	2.35297e-11	0.466473	0.631	0.319	4.48923e-07	CD8 T Prolif	All other cells	ND1_7.Neftel_2019_10x Lymphocytes	2.01012	1.22349	0.1	1000
SNF8	SNF8 subunit of ESCRT-II [Source:HGNC Symbol;Acc:HGNC:17028]	2.39117e-11	0.514217	0.435	0.174	4.56211e-07	CD8 T Prolif	All other cells	ND1_7.Neftel_2019_10x Lymphocytes	1.04319	0.583589	0.1	1000
ILK	integrin linked kinase [Source:HGNC Symbol;Acc:HGNC:6040]	2.49545e-11	0.54271	0.435	0.167	4.76107e-07	CD8 T Prolif	All other cells	ND1_7.Neftel_2019_10x Lymphocytes	1.10499	0.600306	0.1	1000
CDCA4	cell division cycle associated 4 [Source:HGNC Symbol;Acc:HGNC:14625]	2.51088e-11	0.629934	0.244	0.065	4.79052e-07	CD8 T Prolif	All other cells	ND1_7.Neftel_2019_10x Lymphocytes	0.498947	0.219015	0.1	1000
PRPF38A	pre-mRNA processing factor 38A [Source:HGNC Symbol;Acc:HGNC:25930]	2.56128e-11	0.54658	0.357	0.12	4.88666e-07	CD8 T Prolif	All other cells	ND1_7.Neftel_2019_10x Lymphocytes	0.795894	0.418657	0.1	1000
NDUFC2	NADH:ubiquinone oxidoreductase subunit C2 [Source:HGNC Symbol;Acc:HGNC:7706]	2.6901e-11	0.594656	0.583	0.303	5.13243e-07	CD8 T Prolif	All other cells	ND1_7.Neftel_2019_10x Lymphocytes	2.14543	1.13892	0.1	1000
DPM1	dolichyl-phosphate mannosyltransferase subunit 1, catalytic [Source:HGNC Symbol;Acc:HGNC:3005]	2.74312e-11	0.508488	0.339	0.137	5.23361e-07	CD8 T Prolif	All other cells	ND1_7.Neftel_2019_10x Lymphocytes	0.82174	0.454339	0.1	1000
MT1F	metallothionein 1F [Source:HGNC Symbol;Acc:HGNC:7398]	2.7677e-11	0.580237	0.399	0.162	5.28049e-07	CD8 T Prolif	All other cells	ND1_7.Neftel_2019_10x Lymphocytes	1.21469	0.635921	0.1	1000
ANP32A	acidic nuclear phosphoprotein 32 family member A [Source:HGNC Symbol;Acc:HGNC:13233]	2.92919e-11	0.407112	0.548	0.26	5.58861e-07	CD8 T Prolif	All other cells	ND1_7.Neftel_2019_10x Lymphocytes	1.5318	0.986077	0.1	1000
DHX15	DEAH-box helicase 15 [Source:HGNC Symbol;Acc:HGNC:2738]	2.93761e-11	0.543564	0.298	0.099	5.60467e-07	CD8 T Prolif	All other cells	ND1_7.Neftel_2019_10x Lymphocytes	0.642068	0.3309	0.1	1000
TBCD	tubulin folding cofactor D [Source:HGNC Symbol;Acc:HGNC:11581]	2.9586e-11	0.553548	0.327	0.112	5.64472e-07	CD8 T Prolif	All other cells	ND1_7.Neftel_2019_10x Lymphocytes	0.764071	0.396759	0.1	1000
NAP1L1	nucleosome assembly protein 1 like 1 [Source:HGNC Symbol;Acc:HGNC:7637]	3.12428e-11	0.437322	0.827	0.59	5.96081e-07	CD8 T Prolif	All other cells	ND1_7.Neftel_2019_10x Lymphocytes	5.15247	3.29185	0.1	1000
VDAC1	voltage dependent anion channel 1 [Source:HGNC Symbol;Acc:HGNC:12669]	3.15977e-11	0.476131	0.643	0.326	6.02853e-07	CD8 T Prolif	All other cells	ND1_7.Neftel_2019_10x Lymphocytes	2.08278	1.25591	0.1	1000
ACP1	acid phosphatase 1 [Source:HGNC Symbol;Acc:HGNC:122]	3.19157e-11	0.459941	0.548	0.255	6.08921e-07	CD8 T Prolif	All other cells	ND1_7.Neftel_2019_10x Lymphocytes	1.53609	0.9329	0.1	1000
HLA-DQA2	major histocompatibility complex, class II, DQ alpha 2 [Source:HGNC Symbol;Acc:HGNC:4943]	3.32987e-11	0.740346	0.214	0.061	6.35305e-07	CD8 T Prolif	All other cells	ND1_7.Neftel_2019_10x Lymphocytes	1.01641	0.432468	0.1	1000
RTN3	reticulon 3 [Source:HGNC Symbol;Acc:HGNC:10469]	3.40182e-11	0.507782	0.375	0.13	6.49034e-07	CD8 T Prolif	All other cells	ND1_7.Neftel_2019_10x Lymphocytes	0.791541	0.436555	0.1	1000
HMBS	hydroxymethylbilane synthase [Source:HGNC Symbol;Acc:HGNC:4982]	3.42054e-11	0.74358	0.137	0.027	6.52604e-07	CD8 T Prolif	All other cells	ND1_7.Neftel_2019_10x Lymphocytes	0.289937	0.0853796	0.1	1000
NDUFB10	NADH:ubiquinone oxidoreductase subunit B10 [Source:HGNC Symbol;Acc:HGNC:7696]	3.55237e-11	0.440893	0.768	0.435	6.77757e-07	CD8 T Prolif	All other cells	ND1_7.Neftel_2019_10x Lymphocytes	2.94834	1.86149	0.1	1000
IRF4	interferon regulatory factor 4 [Source:HGNC Symbol;Acc:HGNC:6119]	3.56292e-11	0.372229	0.196	0.06	6.79769e-07	CD8 T Prolif	All other cells	ND1_7.Neftel_2019_10x Lymphocytes	0.423492	0.260789	0.1	1000
ITGAE	integrin subunit alpha E [Source:HGNC Symbol;Acc:HGNC:6147]	3.60653e-11	0.469733	0.464	0.184	6.88089e-07	CD8 T Prolif	All other cells	ND1_7.Neftel_2019_10x Lymphocytes	1.09163	0.644968	0.1	1000
TRGC2	T cell receptor gamma constant 2 [Source:HGNC Symbol;Acc:HGNC:12276]	3.63186e-11	0.518373	0.351	0.131	6.92923e-07	CD8 T Prolif	All other cells	ND1_7.Neftel_2019_10x Lymphocytes	1.37898	0.780717	0.1	1000
ATP5A1		3.80304e-11	0.427634	0.744	0.428	7.25581e-07	CD8 T Prolif	All other cells	ND1_7.Neftel_2019_10x Lymphocytes	2.87239	1.83815	0.1	1000
GALK1	galactokinase 1 [Source:HGNC Symbol;Acc:HGNC:4118]	3.84634e-11	0.627967	0.25	0.063	7.33844e-07	CD8 T Prolif	All other cells	ND1_7.Neftel_2019_10x Lymphocytes	0.456043	0.196747	0.1	1000
LAMTOR2	late endosomal/lysosomal adaptor, MAPK and MTOR activator 2 [Source:HGNC Symbol;Acc:HGNC:29796]	3.9596e-11	0.430669	0.613	0.27	7.55452e-07	CD8 T Prolif	All other cells	ND1_7.Neftel_2019_10x Lymphocytes	1.59424	1.00138	0.1	1000
YBX3	Y-box binding protein 3 [Source:HGNC Symbol;Acc:HGNC:2428]	4.00126e-11	0.651743	0.173	0.041	7.63401e-07	CD8 T Prolif	All other cells	ND1_7.Neftel_2019_10x Lymphocytes	0.353814	0.136499	0.1	1000
PSMB1	proteasome 20S subunit beta 1 [Source:HGNC Symbol;Acc:HGNC:9537]	4.30201e-11	0.435255	0.845	0.534	8.20781e-07	CD8 T Prolif	All other cells	ND1_7.Neftel_2019_10x Lymphocytes	3.81976	2.43647	0.1	1000
SSBP1	single stranded DNA binding protein 1 [Source:HGNC Symbol;Acc:HGNC:11317]	4.33376e-11	0.423542	0.774	0.434	8.26839e-07	CD8 T Prolif	All other cells	ND1_7.Neftel_2019_10x Lymphocytes	2.74862	1.76506	0.1	1000
DDX11	DEAD/H-box helicase 11 [Source:HGNC Symbol;Acc:HGNC:2736]	4.36639e-11	0.607554	0.107	0.019	8.33064e-07	CD8 T Prolif	All other cells	ND1_7.Neftel_2019_10x Lymphocytes	0.187303	0.0564888	0.1	1000
TMEM106C	transmembrane protein 106C [Source:HGNC Symbol;Acc:HGNC:28775]	4.43348e-11	0.720038	0.262	0.085	8.45864e-07	CD8 T Prolif	All other cells	ND1_7.Neftel_2019_10x Lymphocytes	0.710077	0.294292	0.1	1000
TADA3	transcriptional adaptor 3 [Source:HGNC Symbol;Acc:HGNC:19422]	4.53411e-11	0.567067	0.423	0.167	8.65063e-07	CD8 T Prolif	All other cells	ND1_7.Neftel_2019_10x Lymphocytes	1.05638	0.555882	0.1	1000
UQCRH	ubiquinol-cytochrome c reductase hinge protein [Source:HGNC Symbol;Acc:HGNC:12590]	5.00684e-11	0.399012	0.899	0.641	9.55256e-07	CD8 T Prolif	All other cells	ND1_7.Neftel_2019_10x Lymphocytes	5.18201	3.44414	0.1	1000
CCT4	chaperonin containing TCP1 subunit 4 [Source:HGNC Symbol;Acc:HGNC:1617]	5.06399e-11	0.401499	0.649	0.322	9.66158e-07	CD8 T Prolif	All other cells	ND1_7.Neftel_2019_10x Lymphocytes	1.95002	1.27211	0.1	1000
PSMD14	proteasome 26S subunit, non-ATPase 14 [Source:HGNC Symbol;Acc:HGNC:16889]	5.40403e-11	0.51302	0.387	0.158	1.03103e-06	CD8 T Prolif	All other cells	ND1_7.Neftel_2019_10x Lymphocytes	0.926652	0.514641	0.1	1000
TCEB1		5.71846e-11	0.48073	0.673	0.309	1.09102e-06	CD8 T Prolif	All other cells	ND1_7.Neftel_2019_10x Lymphocytes	1.92773	1.15381	0.1	1000
DCUN1D5	defective in cullin neddylation 1 domain containing 5 [Source:HGNC Symbol;Acc:HGNC:28409]	5.94793e-11	0.460703	0.31	0.108	1.13481e-06	CD8 T Prolif	All other cells	ND1_7.Neftel_2019_10x Lymphocytes	0.634081	0.363088	0.1	1000
NDUFB6	NADH:ubiquinone oxidoreductase subunit B6 [Source:HGNC Symbol;Acc:HGNC:7701]	6.13949e-11	0.578377	0.601	0.291	1.17135e-06	CD8 T Prolif	All other cells	ND1_7.Neftel_2019_10x Lymphocytes	2.0625	1.11275	0.1	1000
DNAJC15	DnaJ heat shock protein family (Hsp40) member C15 [Source:HGNC Symbol;Acc:HGNC:20325]	6.19258e-11	0.42823	0.589	0.26	1.18148e-06	CD8 T Prolif	All other cells	ND1_7.Neftel_2019_10x Lymphocytes	1.52246	0.957293	0.1	1000
MRPL16	mitochondrial ribosomal protein L16 [Source:HGNC Symbol;Acc:HGNC:14476]	6.80577e-11	0.611173	0.357	0.132	1.29847e-06	CD8 T Prolif	All other cells	ND1_7.Neftel_2019_10x Lymphocytes	0.87839	0.430986	0.1	1000
CPPED1	calcineurin like phosphoesterase domain containing 1 [Source:HGNC Symbol;Acc:HGNC:25632]	6.81564e-11	0.669591	0.161	0.032	1.30036e-06	CD8 T Prolif	All other cells	ND1_7.Neftel_2019_10x Lymphocytes	0.283788	0.0964679	0.1	1000
DECR1	2,4-dienoyl-CoA reductase 1 [Source:HGNC Symbol;Acc:HGNC:2753]	6.89017e-11	0.419588	0.5	0.227	1.31457e-06	CD8 T Prolif	All other cells	ND1_7.Neftel_2019_10x Lymphocytes	1.35792	0.858315	0.1	1000
BLMH	bleomycin hydrolase [Source:HGNC Symbol;Acc:HGNC:1059]	7.1086e-11	0.586468	0.19	0.055	1.35625e-06	CD8 T Prolif	All other cells	ND1_7.Neftel_2019_10x Lymphocytes	0.384744	0.169658	0.1	1000
UTP18	UTP18 small subunit processome component [Source:HGNC Symbol;Acc:HGNC:24274]	7.57253e-11	0.553538	0.25	0.084	1.44476e-06	CD8 T Prolif	All other cells	ND1_7.Neftel_2019_10x Lymphocytes	0.565626	0.282676	0.1	1000
SUCLG1	succinate-CoA ligase GDP/ADP-forming subunit alpha [Source:HGNC Symbol;Acc:HGNC:11449]	8.0732e-11	0.570727	0.482	0.187	1.54029e-06	CD8 T Prolif	All other cells	ND1_7.Neftel_2019_10x Lymphocytes	1.21847	0.645088	0.1	1000
MRPL9	mitochondrial ribosomal protein L9 [Source:HGNC Symbol;Acc:HGNC:14277]	8.10756e-11	0.52183	0.44	0.175	1.54684e-06	CD8 T Prolif	All other cells	ND1_7.Neftel_2019_10x Lymphocytes	1.07753	0.598783	0.1	1000
VPS25	vacuolar protein sorting 25 homolog [Source:HGNC Symbol;Acc:HGNC:28122]	8.2541e-11	0.502785	0.31	0.098	1.5748e-06	CD8 T Prolif	All other cells	ND1_7.Neftel_2019_10x Lymphocytes	0.575509	0.308578	0.1	1000
ERH	ERH mRNA splicing and mitosis factor [Source:HGNC Symbol;Acc:HGNC:3447]	8.3287e-11	0.524454	0.786	0.443	1.58903e-06	CD8 T Prolif	All other cells	ND1_7.Neftel_2019_10x Lymphocytes	3.29	1.90647	0.1	1000
PSMD7	proteasome 26S subunit, non-ATPase 7 [Source:HGNC Symbol;Acc:HGNC:9565]	8.63382e-11	0.486396	0.571	0.251	1.64725e-06	CD8 T Prolif	All other cells	ND1_7.Neftel_2019_10x Lymphocytes	1.51851	0.895121	0.1	1000
APOBEC3C	apolipoprotein B mRNA editing enzyme catalytic subunit 3C [Source:HGNC Symbol;Acc:HGNC:17353]	8.64827e-11	0.542776	0.601	0.279	1.65e-06	CD8 T Prolif	All other cells	ND1_7.Neftel_2019_10x Lymphocytes	2.3162	1.30413	0.1	1000
PSMB6	proteasome 20S subunit beta 6 [Source:HGNC Symbol;Acc:HGNC:9543]	8.70484e-11	0.429076	0.744	0.399	1.6608e-06	CD8 T Prolif	All other cells	ND1_7.Neftel_2019_10x Lymphocytes	2.57784	1.64357	0.1	1000
TMEM14A	transmembrane protein 14A [Source:HGNC Symbol;Acc:HGNC:21076]	8.82114e-11	0.479715	0.381	0.15	1.68299e-06	CD8 T Prolif	All other cells	ND1_7.Neftel_2019_10x Lymphocytes	0.900322	0.519159	0.1	1000
ENTPD1	ectonucleoside triphosphate diphosphohydrolase 1 [Source:HGNC Symbol;Acc:HGNC:3363]	8.96467e-11	0.602315	0.167	0.04	1.71037e-06	CD8 T Prolif	All other cells	ND1_7.Neftel_2019_10x Lymphocytes	0.335458	0.138432	0.1	1000
POLR2J	RNA polymerase II subunit J [Source:HGNC Symbol;Acc:HGNC:9197]	9.00258e-11	0.443132	0.589	0.292	1.7176e-06	CD8 T Prolif	All other cells	ND1_7.Neftel_2019_10x Lymphocytes	1.74751	1.08614	0.1	1000
FAM136A	family with sequence similarity 136 member A [Source:HGNC Symbol;Acc:HGNC:25911]	9.01909e-11	0.349153	0.268	0.093	1.72075e-06	CD8 T Prolif	All other cells	ND1_7.Neftel_2019_10x Lymphocytes	0.493952	0.318906	0.1	1000
MRPS18B	mitochondrial ribosomal protein S18B [Source:HGNC Symbol;Acc:HGNC:14516]	9.398e-11	0.47119	0.405	0.168	1.79304e-06	CD8 T Prolif	All other cells	ND1_7.Neftel_2019_10x Lymphocytes	0.965609	0.565216	0.1	1000
RPA1	replication protein A1 [Source:HGNC Symbol;Acc:HGNC:10289]	9.41979e-11	0.430836	0.31	0.106	1.7972e-06	CD8 T Prolif	All other cells	ND1_7.Neftel_2019_10x Lymphocytes	0.575417	0.338998	0.1	1000
NPM1	nucleophosmin 1 [Source:HGNC Symbol;Acc:HGNC:7910]	9.65337e-11	0.303901	0.97	0.86	1.84177e-06	CD8 T Prolif	All other cells	ND1_7.Neftel_2019_10x Lymphocytes	10.6991	7.869	0.1	1000
SLC2A8	solute carrier family 2 member 8 [Source:HGNC Symbol;Acc:HGNC:13812]	9.6665e-11	0.5485	0.137	0.035	1.84427e-06	CD8 T Prolif	All other cells	ND1_7.Neftel_2019_10x Lymphocytes	0.275992	0.117254	0.1	1000
DCPS	decapping enzyme, scavenger [Source:HGNC Symbol;Acc:HGNC:29812]	1.08364e-10	0.579875	0.31	0.099	2.06748e-06	CD8 T Prolif	All other cells	ND1_7.Neftel_2019_10x Lymphocytes	0.653762	0.322083	0.1	1000
PLIN3	perilipin 3 [Source:HGNC Symbol;Acc:HGNC:16893]	1.15632e-10	0.44807	0.19	0.06	2.20614e-06	CD8 T Prolif	All other cells	ND1_7.Neftel_2019_10x Lymphocytes	0.353423	0.189674	0.1	1000
KPNB1	karyopherin subunit beta 1 [Source:HGNC Symbol;Acc:HGNC:6400]	1.1626e-10	0.442375	0.506	0.225	2.21813e-06	CD8 T Prolif	All other cells	ND1_7.Neftel_2019_10x Lymphocytes	1.3701	0.844555	0.1	1000
RP11-545E17.3		1.17947e-10	0.577579	0.196	0.049	2.25031e-06	CD8 T Prolif	All other cells	ND1_7.Neftel_2019_10x Lymphocytes	0.365638	0.161342	0.1	1000
NABP2	nucleic acid binding protein 2 [Source:HGNC Symbol;Acc:HGNC:28412]	1.17977e-10	0.55288	0.268	0.094	2.25088e-06	CD8 T Prolif	All other cells	ND1_7.Neftel_2019_10x Lymphocytes	0.610975	0.309017	0.1	1000
TMEM109	transmembrane protein 109 [Source:HGNC Symbol;Acc:HGNC:28771]	1.22952e-10	0.552211	0.458	0.184	2.34581e-06	CD8 T Prolif	All other cells	ND1_7.Neftel_2019_10x Lymphocytes	1.25002	0.677173	0.1	1000
C2orf47		1.23033e-10	0.509372	0.125	0.03	2.34734e-06	CD8 T Prolif	All other cells	ND1_7.Neftel_2019_10x Lymphocytes	0.236744	0.10234	0.1	1000
PANK2	pantothenate kinase 2 [Source:HGNC Symbol;Acc:HGNC:15894]	1.24343e-10	0.56488	0.286	0.083	2.37234e-06	CD8 T Prolif	All other cells	ND1_7.Neftel_2019_10x Lymphocytes	0.569631	0.280638	0.1	1000
SSNA1	SS nuclear autoantigen 1 [Source:HGNC Symbol;Acc:HGNC:11321]	1.25041e-10	0.447276	0.619	0.302	2.38567e-06	CD8 T Prolif	All other cells	ND1_7.Neftel_2019_10x Lymphocytes	1.84031	1.14057	0.1	1000
MAZ	MYC associated zinc finger protein [Source:HGNC Symbol;Acc:HGNC:6914]	1.31487e-10	0.496201	0.286	0.094	2.50865e-06	CD8 T Prolif	All other cells	ND1_7.Neftel_2019_10x Lymphocytes	0.597533	0.324685	0.1	1000
NDUFAB1	NADH:ubiquinone oxidoreductase subunit AB1 [Source:HGNC Symbol;Acc:HGNC:7694]	1.34103e-10	0.469875	0.679	0.339	2.55855e-06	CD8 T Prolif	All other cells	ND1_7.Neftel_2019_10x Lymphocytes	2.09673	1.27313	0.1	1000
RANGRF	RAN guanine nucleotide release factor [Source:HGNC Symbol;Acc:HGNC:17679]	1.35126e-10	0.428587	0.387	0.151	2.57807e-06	CD8 T Prolif	All other cells	ND1_7.Neftel_2019_10x Lymphocytes	0.865211	0.528767	0.1	1000
FANCL	FA complementation group L [Source:HGNC Symbol;Acc:HGNC:20748]	1.36397e-10	0.428443	0.101	0.016	2.60232e-06	CD8 T Prolif	All other cells	ND1_7.Neftel_2019_10x Lymphocytes	0.133239	0.0519603	0.1	1000
NDUFB1	NADH:ubiquinone oxidoreductase subunit B1 [Source:HGNC Symbol;Acc:HGNC:7695]	1.36996e-10	0.452182	0.655	0.352	2.61374e-06	CD8 T Prolif	All other cells	ND1_7.Neftel_2019_10x Lymphocytes	2.29294	1.42248	0.1	1000
GAR1	GAR1 ribonucleoprotein [Source:HGNC Symbol;Acc:HGNC:14264]	1.37691e-10	0.353476	0.19	0.058	2.627e-06	CD8 T Prolif	All other cells	ND1_7.Neftel_2019_10x Lymphocytes	0.304622	0.184143	0.1	1000
KTI12	KTI12 chromatin associated homolog [Source:HGNC Symbol;Acc:HGNC:25160]	1.41424e-10	0.454359	0.119	0.026	2.69823e-06	CD8 T Prolif	All other cells	ND1_7.Neftel_2019_10x Lymphocytes	0.176179	0.075334	0.1	1000
TWF2	twinfilin actin binding protein 2 [Source:HGNC Symbol;Acc:HGNC:9621]	1.42535e-10	0.439077	0.56	0.261	2.71942e-06	CD8 T Prolif	All other cells	ND1_7.Neftel_2019_10x Lymphocytes	1.54815	0.962447	0.1	1000
COA3	cytochrome c oxidase assembly factor 3 [Source:HGNC Symbol;Acc:HGNC:24990]	1.47317e-10	0.412485	0.393	0.147	2.81067e-06	CD8 T Prolif	All other cells	ND1_7.Neftel_2019_10x Lymphocytes	0.812065	0.50379	0.1	1000
ACTR3	actin related protein 3 [Source:HGNC Symbol;Acc:HGNC:170]	1.47507e-10	0.4405	0.81	0.53	2.81429e-06	CD8 T Prolif	All other cells	ND1_7.Neftel_2019_10x Lymphocytes	4.18177	2.65624	0.1	1000
WRAP53	WD repeat containing antisense to TP53 [Source:HGNC Symbol;Acc:HGNC:25522]	1.49714e-10	0.577211	0.113	0.021	2.85639e-06	CD8 T Prolif	All other cells	ND1_7.Neftel_2019_10x Lymphocytes	0.199885	0.0683738	0.1	1000
FBXO6	F-box protein 6 [Source:HGNC Symbol;Acc:HGNC:13585]	1.51654e-10	0.572507	0.256	0.073	2.89341e-06	CD8 T Prolif	All other cells	ND1_7.Neftel_2019_10x Lymphocytes	0.502481	0.239865	0.1	1000
LCP1	lymphocyte cytosolic protein 1 [Source:HGNC Symbol;Acc:HGNC:6528]	1.52531e-10	0.43201	0.911	0.592	2.91013e-06	CD8 T Prolif	All other cells	ND1_7.Neftel_2019_10x Lymphocytes	5.23012	3.36033	0.1	1000
SSR3	signal sequence receptor subunit 3 [Source:HGNC Symbol;Acc:HGNC:11325]	1.52892e-10	0.409178	0.565	0.278	2.91702e-06	CD8 T Prolif	All other cells	ND1_7.Neftel_2019_10x Lymphocytes	1.64542	1.0593	0.1	1000
KIF20B	kinesin family member 20B [Source:HGNC Symbol;Acc:HGNC:7212]	1.63703e-10	0.508121	0.25	0.084	3.12329e-06	CD8 T Prolif	All other cells	ND1_7.Neftel_2019_10x Lymphocytes	0.557745	0.295716	0.1	1000
CDK5RAP2	CDK5 regulatory subunit associated protein 2 [Source:HGNC Symbol;Acc:HGNC:18672]	1.64061e-10	0.716833	0.167	0.036	3.13011e-06	CD8 T Prolif	All other cells	ND1_7.Neftel_2019_10x Lymphocytes	0.343142	0.116384	0.1	1000
MAPK13	mitogen-activated protein kinase 13 [Source:HGNC Symbol;Acc:HGNC:6875]	1.6539e-10	0.566599	0.19	0.055	3.15548e-06	CD8 T Prolif	All other cells	ND1_7.Neftel_2019_10x Lymphocytes	0.381756	0.173374	0.1	1000
CSNK2A1	casein kinase 2 alpha 1 [Source:HGNC Symbol;Acc:HGNC:2457]	1.671e-10	0.42392	0.202	0.065	3.1881e-06	CD8 T Prolif	All other cells	ND1_7.Neftel_2019_10x Lymphocytes	0.368836	0.206842	0.1	1000
PRIM2	DNA primase subunit 2 [Source:HGNC Symbol;Acc:HGNC:9370]	1.71759e-10	0.503216	0.143	0.035	3.27699e-06	CD8 T Prolif	All other cells	ND1_7.Neftel_2019_10x Lymphocytes	0.248724	0.110832	0.1	1000
C1orf35	chromosome 1 open reading frame 35 [Source:HGNC Symbol;Acc:HGNC:19032]	1.76604e-10	0.547524	0.292	0.092	3.36943e-06	CD8 T Prolif	All other cells	ND1_7.Neftel_2019_10x Lymphocytes	0.621105	0.317073	0.1	1000
C4orf27		1.81858e-10	0.390263	0.298	0.111	3.46966e-06	CD8 T Prolif	All other cells	ND1_7.Neftel_2019_10x Lymphocytes	0.604154	0.376626	0.1	1000
SHMT2	serine hydroxymethyltransferase 2 [Source:HGNC Symbol;Acc:HGNC:10852]	1.86402e-10	0.562888	0.28	0.1	3.55636e-06	CD8 T Prolif	All other cells	ND1_7.Neftel_2019_10x Lymphocytes	0.633939	0.318024	0.1	1000
NIPSNAP3A	nipsnap homolog 3A [Source:HGNC Symbol;Acc:HGNC:23619]	1.86773e-10	0.508252	0.179	0.053	3.56345e-06	CD8 T Prolif	All other cells	ND1_7.Neftel_2019_10x Lymphocytes	0.342472	0.166168	0.1	1000
NUCKS1	nuclear casein kinase and cyclin dependent kinase substrate 1 [Source:HGNC Symbol;Acc:HGNC:29923]	1.8707e-10	0.469507	0.619	0.321	3.5691e-06	CD8 T Prolif	All other cells	ND1_7.Neftel_2019_10x Lymphocytes	2.19811	1.33703	0.1	1000
SRM	spermidine synthase [Source:HGNC Symbol;Acc:HGNC:11296]	1.92059e-10	0.728135	0.286	0.095	3.6643e-06	CD8 T Prolif	All other cells	ND1_7.Neftel_2019_10x Lymphocytes	0.737661	0.30443	0.1	1000
SIVA1	SIVA1 apoptosis inducing factor [Source:HGNC Symbol;Acc:HGNC:17712]	2.01033e-10	0.625261	0.661	0.339	3.83551e-06	CD8 T Prolif	All other cells	ND1_7.Neftel_2019_10x Lymphocytes	2.46535	1.27278	0.1	1000
ATG3	autophagy related 3 [Source:HGNC Symbol;Acc:HGNC:20962]	2.03718e-10	0.417722	0.423	0.175	3.88673e-06	CD8 T Prolif	All other cells	ND1_7.Neftel_2019_10x Lymphocytes	1.00723	0.629159	0.1	1000
SIGMAR1	sigma non-opioid intracellular receptor 1 [Source:HGNC Symbol;Acc:HGNC:8157]	2.05279e-10	0.520558	0.208	0.061	3.91652e-06	CD8 T Prolif	All other cells	ND1_7.Neftel_2019_10x Lymphocytes	0.387257	0.189523	0.1	1000
SAMM50	SAMM50 sorting and assembly machinery component [Source:HGNC Symbol;Acc:HGNC:24276]	2.11735e-10	0.509023	0.28	0.1	4.03969e-06	CD8 T Prolif	All other cells	ND1_7.Neftel_2019_10x Lymphocytes	0.596774	0.318818	0.1	1000
SQRDL		2.14143e-10	0.549065	0.417	0.177	4.08563e-06	CD8 T Prolif	All other cells	ND1_7.Neftel_2019_10x Lymphocytes	1.12025	0.604683	0.1	1000
MUS81	MUS81 structure-specific endonuclease subunit [Source:HGNC Symbol;Acc:HGNC:29814]	2.14957e-10	0.484235	0.22	0.06	4.10116e-06	CD8 T Prolif	All other cells	ND1_7.Neftel_2019_10x Lymphocytes	0.3916	0.202909	0.1	1000
CMSS1	cms1 ribosomal small subunit homolog [Source:HGNC Symbol;Acc:HGNC:28666]	2.15064e-10	0.457013	0.179	0.05	4.10321e-06	CD8 T Prolif	All other cells	ND1_7.Neftel_2019_10x Lymphocytes	0.352146	0.186286	0.1	1000
LDHB	lactate dehydrogenase B [Source:HGNC Symbol;Acc:HGNC:6541]	2.1696e-10	0.355154	0.923	0.728	4.13938e-06	CD8 T Prolif	All other cells	ND1_7.Neftel_2019_10x Lymphocytes	6.71986	4.68117	0.1	1000
C14orf2		2.17877e-10	0.409737	0.851	0.565	4.15687e-06	CD8 T Prolif	All other cells	ND1_7.Neftel_2019_10x Lymphocytes	4.21642	2.76535	0.1	1000
ITGB1BP1	integrin subunit beta 1 binding protein 1 [Source:HGNC Symbol;Acc:HGNC:23927]	2.30454e-10	0.414904	0.506	0.213	4.39684e-06	CD8 T Prolif	All other cells	ND1_7.Neftel_2019_10x Lymphocytes	1.20222	0.75999	0.1	1000
FANCA	FA complementation group A [Source:HGNC Symbol;Acc:HGNC:3582]	2.3553e-10	0.493837	0.167	0.044	4.49368e-06	CD8 T Prolif	All other cells	ND1_7.Neftel_2019_10x Lymphocytes	0.323982	0.158748	0.1	1000
HAUS1	HAUS augmin like complex subunit 1 [Source:HGNC Symbol;Acc:HGNC:25174]	2.38761e-10	0.58781	0.31	0.099	4.55532e-06	CD8 T Prolif	All other cells	ND1_7.Neftel_2019_10x Lymphocytes	0.664131	0.324507	0.1	1000
G6PD	glucose-6-phosphate dehydrogenase [Source:HGNC Symbol;Acc:HGNC:4057]	2.53258e-10	0.535555	0.315	0.102	4.83191e-06	CD8 T Prolif	All other cells	ND1_7.Neftel_2019_10x Lymphocytes	0.645253	0.336229	0.1	1000
ERAL1	Era like 12S mitochondrial rRNA chaperone 1 [Source:HGNC Symbol;Acc:HGNC:3424]	2.5629e-10	0.603145	0.173	0.042	4.88976e-06	CD8 T Prolif	All other cells	ND1_7.Neftel_2019_10x Lymphocytes	0.324537	0.132259	0.1	1000
TFAM	transcription factor A, mitochondrial [Source:HGNC Symbol;Acc:HGNC:11741]	2.63709e-10	0.436989	0.268	0.088	5.03131e-06	CD8 T Prolif	All other cells	ND1_7.Neftel_2019_10x Lymphocytes	0.518728	0.299685	0.1	1000
SARAF	store-operated calcium entry associated regulatory factor [Source:HGNC Symbol;Acc:HGNC:28789]	2.69197e-10	-0.657714	0.762	0.803	5.13601e-06	CD8 T Prolif	All other cells	ND1_7.Neftel_2019_10x Lymphocytes	4.74987	9.26206	0.1	1000
ITM2B	integral membrane protein 2B [Source:HGNC Symbol;Acc:HGNC:6174]	2.82407e-10	-0.44182	0.845	0.832	5.38805e-06	CD8 T Prolif	All other cells	ND1_7.Neftel_2019_10x Lymphocytes	4.17903	6.55619	0.1	1000
ACTL6A	actin like 6A [Source:HGNC Symbol;Acc:HGNC:24124]	2.89702e-10	0.451886	0.238	0.072	5.52723e-06	CD8 T Prolif	All other cells	ND1_7.Neftel_2019_10x Lymphocytes	0.40726	0.222834	0.1	1000
NIFK	nucleolar protein interacting with the FHA domain of MKI67 [Source:HGNC Symbol;Acc:HGNC:17838]	3.09651e-10	0.368871	0.321	0.13	5.90783e-06	CD8 T Prolif	All other cells	ND1_7.Neftel_2019_10x Lymphocytes	0.701639	0.454345	0.1	1000
UBE2A	ubiquitin conjugating enzyme E2 A [Source:HGNC Symbol;Acc:HGNC:12472]	3.23884e-10	0.372539	0.452	0.207	6.17938e-06	CD8 T Prolif	All other cells	ND1_7.Neftel_2019_10x Lymphocytes	1.15253	0.762971	0.1	1000
ITGA1	integrin subunit alpha 1 [Source:HGNC Symbol;Acc:HGNC:6134]	3.35723e-10	0.510211	0.214	0.068	6.40526e-06	CD8 T Prolif	All other cells	ND1_7.Neftel_2019_10x Lymphocytes	0.489	0.253617	0.1	1000
TCEB2		3.42444e-10	0.383411	0.94	0.686	6.53349e-06	CD8 T Prolif	All other cells	ND1_7.Neftel_2019_10x Lymphocytes	5.75815	3.89252	0.1	1000
GSTO1	glutathione S-transferase omega 1 [Source:HGNC Symbol;Acc:HGNC:13312]	3.45956e-10	0.594933	0.649	0.323	6.6005e-06	CD8 T Prolif	All other cells	ND1_7.Neftel_2019_10x Lymphocytes	2.37327	1.26426	0.1	1000
SH3BP1	SH3 domain binding protein 1 [Source:HGNC Symbol;Acc:HGNC:10824]	3.47999e-10	0.56098	0.375	0.149	6.63948e-06	CD8 T Prolif	All other cells	ND1_7.Neftel_2019_10x Lymphocytes	1.00016	0.527805	0.1	1000
NUTF2	nuclear transport factor 2 [Source:HGNC Symbol;Acc:HGNC:13722]	3.49172e-10	0.453832	0.506	0.232	6.66185e-06	CD8 T Prolif	All other cells	ND1_7.Neftel_2019_10x Lymphocytes	1.34246	0.816235	0.1	1000
RNPS1	RNA binding protein with serine rich domain 1 [Source:HGNC Symbol;Acc:HGNC:10080]	3.51414e-10	0.494555	0.637	0.302	6.70463e-06	CD8 T Prolif	All other cells	ND1_7.Neftel_2019_10x Lymphocytes	1.9301	1.13804	0.1	1000
SUZ12	SUZ12 polycomb repressive complex 2 subunit [Source:HGNC Symbol;Acc:HGNC:17101]	3.54164e-10	0.432693	0.262	0.075	6.75709e-06	CD8 T Prolif	All other cells	ND1_7.Neftel_2019_10x Lymphocytes	0.436496	0.248057	0.1	1000
BLOC1S1	biogenesis of lysosomal organelles complex 1 subunit 1 [Source:HGNC Symbol;Acc:HGNC:4200]	3.55433e-10	0.548546	0.72	0.398	6.7813e-06	CD8 T Prolif	All other cells	ND1_7.Neftel_2019_10x Lymphocytes	3.1575	1.78215	0.1	1000
CD99	CD99 molecule (Xg blood group) [Source:HGNC Symbol;Acc:HGNC:7082]	3.72362e-10	0.407371	0.952	0.751	7.1043e-06	CD8 T Prolif	All other cells	ND1_7.Neftel_2019_10x Lymphocytes	8.41271	5.56433	0.1	1000
COPE	COPI coat complex subunit epsilon [Source:HGNC Symbol;Acc:HGNC:2234]	3.73271e-10	0.43474	0.81	0.49	7.12165e-06	CD8 T Prolif	All other cells	ND1_7.Neftel_2019_10x Lymphocytes	3.51708	2.24181	0.1	1000
PSMD12	proteasome 26S subunit, non-ATPase 12 [Source:HGNC Symbol;Acc:HGNC:9557]	4.01626e-10	0.458188	0.31	0.114	7.66262e-06	CD8 T Prolif	All other cells	ND1_7.Neftel_2019_10x Lymphocytes	0.656721	0.378572	0.1	1000
KPNA2	karyopherin subunit alpha 2 [Source:HGNC Symbol;Acc:HGNC:6395]	4.03339e-10	0.736639	0.298	0.102	7.6953e-06	CD8 T Prolif	All other cells	ND1_7.Neftel_2019_10x Lymphocytes	0.857602	0.358423	0.1	1000
YEATS4	YEATS domain containing 4 [Source:HGNC Symbol;Acc:HGNC:24859]	4.15893e-10	0.497916	0.292	0.101	7.93482e-06	CD8 T Prolif	All other cells	ND1_7.Neftel_2019_10x Lymphocytes	0.629134	0.343164	0.1	1000
PLSCR1	phospholipid scramblase 1 [Source:HGNC Symbol;Acc:HGNC:9092]	4.2526e-10	0.632199	0.393	0.15	8.11353e-06	CD8 T Prolif	All other cells	ND1_7.Neftel_2019_10x Lymphocytes	1.22123	0.602129	0.1	1000
ERI3	ERI1 exoribonuclease family member 3 [Source:HGNC Symbol;Acc:HGNC:17276]	4.31483e-10	0.545213	0.256	0.073	8.23227e-06	CD8 T Prolif	All other cells	ND1_7.Neftel_2019_10x Lymphocytes	0.493302	0.243948	0.1	1000
DERA	deoxyribose-phosphate aldolase [Source:HGNC Symbol;Acc:HGNC:24269]	4.32074e-10	0.414948	0.155	0.041	8.24355e-06	CD8 T Prolif	All other cells	ND1_7.Neftel_2019_10x Lymphocytes	0.265146	0.141133	0.1	1000
MRPS15	mitochondrial ribosomal protein S15 [Source:HGNC Symbol;Acc:HGNC:14504]	4.34891e-10	0.470652	0.5	0.225	8.29728e-06	CD8 T Prolif	All other cells	ND1_7.Neftel_2019_10x Lymphocytes	1.31658	0.784787	0.1	1000
HAUS5	HAUS augmin like complex subunit 5 [Source:HGNC Symbol;Acc:HGNC:29130]	4.40442e-10	0.579278	0.107	0.02	8.40319e-06	CD8 T Prolif	All other cells	ND1_7.Neftel_2019_10x Lymphocytes	0.188677	0.0617462	0.1	1000
SLC43A3	solute carrier family 43 member 3 [Source:HGNC Symbol;Acc:HGNC:17466]	4.61348e-10	0.745971	0.173	0.033	8.80205e-06	CD8 T Prolif	All other cells	ND1_7.Neftel_2019_10x Lymphocytes	0.323958	0.101072	0.1	1000
HLA-DRB5	major histocompatibility complex, class II, DR beta 5 [Source:HGNC Symbol;Acc:HGNC:4953]	4.63641e-10	0.721185	0.375	0.178	8.84581e-06	CD8 T Prolif	All other cells	ND1_7.Neftel_2019_10x Lymphocytes	3.17217	1.49085	0.1	1000
EIF4E	eukaryotic translation initiation factor 4E [Source:HGNC Symbol;Acc:HGNC:3287]	4.68804e-10	0.500181	0.446	0.176	8.94431e-06	CD8 T Prolif	All other cells	ND1_7.Neftel_2019_10x Lymphocytes	1.09362	0.623834	0.1	1000
MIF4GD	MIF4G domain containing [Source:HGNC Symbol;Acc:HGNC:24030]	4.79306e-10	0.517312	0.369	0.139	9.14468e-06	CD8 T Prolif	All other cells	ND1_7.Neftel_2019_10x Lymphocytes	0.859723	0.472111	0.1	1000
TTF1	transcription termination factor 1 [Source:HGNC Symbol;Acc:HGNC:12397]	4.88684e-10	0.543351	0.232	0.077	9.32359e-06	CD8 T Prolif	All other cells	ND1_7.Neftel_2019_10x Lymphocytes	0.498573	0.247651	0.1	1000
PSMD4	proteasome 26S subunit, non-ATPase 4 [Source:HGNC Symbol;Acc:HGNC:9561]	5.10171e-10	0.523047	0.661	0.297	9.73356e-06	CD8 T Prolif	All other cells	ND1_7.Neftel_2019_10x Lymphocytes	1.88749	1.07801	0.1	1000
GADD45GIP1	GADD45G interacting protein 1 [Source:HGNC Symbol;Acc:HGNC:29996]	5.28848e-10	0.502324	0.637	0.347	1.00899e-05	CD8 T Prolif	All other cells	ND1_7.Neftel_2019_10x Lymphocytes	2.21268	1.29946	0.1	1000
IMP4	IMP U3 small nucleolar ribonucleoprotein 4 [Source:HGNC Symbol;Acc:HGNC:30856]	5.43349e-10	0.406923	0.351	0.138	1.03666e-05	CD8 T Prolif	All other cells	ND1_7.Neftel_2019_10x Lymphocytes	0.767098	0.477223	0.1	1000
ACAA2	acetyl-CoA acyltransferase 2 [Source:HGNC Symbol;Acc:HGNC:83]	5.4358e-10	0.568571	0.405	0.178	1.0371e-05	CD8 T Prolif	All other cells	ND1_7.Neftel_2019_10x Lymphocytes	1.14782	0.606685	0.1	1000
EIF2S2	eukaryotic translation initiation factor 2 subunit beta [Source:HGNC Symbol;Acc:HGNC:3266]	5.7125e-10	0.353823	0.631	0.321	1.08989e-05	CD8 T Prolif	All other cells	ND1_7.Neftel_2019_10x Lymphocytes	1.88348	1.2924	0.1	1000
NBN	nibrin [Source:HGNC Symbol;Acc:HGNC:7652]	5.72679e-10	0.378409	0.214	0.07	1.09261e-05	CD8 T Prolif	All other cells	ND1_7.Neftel_2019_10x Lymphocytes	0.404355	0.245458	0.1	1000
POLR2G	RNA polymerase II subunit G [Source:HGNC Symbol;Acc:HGNC:9194]	6.08685e-10	0.419332	0.601	0.308	1.16131e-05	CD8 T Prolif	All other cells	ND1_7.Neftel_2019_10x Lymphocytes	1.81831	1.16126	0.1	1000
SNRPD3	small nuclear ribonucleoprotein D3 polypeptide [Source:HGNC Symbol;Acc:HGNC:11160]	6.17687e-10	0.464281	0.696	0.346	1.17849e-05	CD8 T Prolif	All other cells	ND1_7.Neftel_2019_10x Lymphocytes	2.23864	1.37004	0.1	1000
TPMT	thiopurine S-methyltransferase [Source:HGNC Symbol;Acc:HGNC:12014]	6.197e-10	0.317277	0.19	0.06	1.18232e-05	CD8 T Prolif	All other cells	ND1_7.Neftel_2019_10x Lymphocytes	0.321815	0.207136	0.1	1000
SHKBP1	SH3KBP1 binding protein 1 [Source:HGNC Symbol;Acc:HGNC:19214]	6.22461e-10	0.467995	0.47	0.191	1.18759e-05	CD8 T Prolif	All other cells	ND1_7.Neftel_2019_10x Lymphocytes	1.09275	0.64697	0.1	1000
ATP5D		6.2597e-10	0.40875	0.887	0.63	1.19429e-05	CD8 T Prolif	All other cells	ND1_7.Neftel_2019_10x Lymphocytes	4.86715	3.20057	0.1	1000
CDC123	cell division cycle 123 [Source:HGNC Symbol;Acc:HGNC:16827]	6.42505e-10	0.468989	0.458	0.195	1.22584e-05	CD8 T Prolif	All other cells	ND1_7.Neftel_2019_10x Lymphocytes	1.10237	0.652246	0.1	1000
ANAPC11	anaphase promoting complex subunit 11 [Source:HGNC Symbol;Acc:HGNC:14452]	6.43943e-10	0.460275	0.756	0.409	1.22858e-05	CD8 T Prolif	All other cells	ND1_7.Neftel_2019_10x Lymphocytes	2.86257	1.76971	0.1	1000
MRPL14	mitochondrial ribosomal protein L14 [Source:HGNC Symbol;Acc:HGNC:14279]	6.51464e-10	0.395646	0.482	0.209	1.24293e-05	CD8 T Prolif	All other cells	ND1_7.Neftel_2019_10x Lymphocytes	1.11851	0.720358	0.1	1000
CAP1	cyclase associated actin cytoskeleton regulatory protein 1 [Source:HGNC Symbol;Acc:HGNC:20040]	6.54634e-10	0.410665	0.845	0.559	1.24898e-05	CD8 T Prolif	All other cells	ND1_7.Neftel_2019_10x Lymphocytes	4.33939	2.84424	0.1	1000
ASNA1		6.95885e-10	0.49459	0.464	0.19	1.32768e-05	CD8 T Prolif	All other cells	ND1_7.Neftel_2019_10x Lymphocytes	1.11846	0.643044	0.1	1000
ATP5F1		7.26868e-10	0.395027	0.762	0.411	1.38679e-05	CD8 T Prolif	All other cells	ND1_7.Neftel_2019_10x Lymphocytes	2.5984	1.71781	0.1	1000
SH2D1A	SH2 domain containing 1A [Source:HGNC Symbol;Acc:HGNC:10820]	7.39167e-10	0.502735	0.482	0.225	1.41026e-05	CD8 T Prolif	All other cells	ND1_7.Neftel_2019_10x Lymphocytes	1.64645	0.956384	0.1	1000
COMMD3	COMM domain containing 3 [Source:HGNC Symbol;Acc:HGNC:23332]	7.62939e-10	0.465174	0.321	0.13	1.45561e-05	CD8 T Prolif	All other cells	ND1_7.Neftel_2019_10x Lymphocytes	0.722125	0.416315	0.1	1000
PHGDH	phosphoglycerate dehydrogenase [Source:HGNC Symbol;Acc:HGNC:8923]	7.6993e-10	0.655325	0.119	0.023	1.46895e-05	CD8 T Prolif	All other cells	ND1_7.Neftel_2019_10x Lymphocytes	0.237399	0.0752025	0.1	1000
PARVG	parvin gamma [Source:HGNC Symbol;Acc:HGNC:14654]	7.71978e-10	0.377179	0.458	0.186	1.47286e-05	CD8 T Prolif	All other cells	ND1_7.Neftel_2019_10x Lymphocytes	1.01827	0.6669	0.1	1000
GTSF1	gametocyte specific factor 1 [Source:HGNC Symbol;Acc:HGNC:26565]	8.00264e-10	0.622055	0.119	0.026	1.52682e-05	CD8 T Prolif	All other cells	ND1_7.Neftel_2019_10x Lymphocytes	0.241512	0.0833371	0.1	1000
DKC1	dyskerin pseudouridine synthase 1 [Source:HGNC Symbol;Acc:HGNC:2890]	8.22255e-10	0.645258	0.28	0.088	1.56878e-05	CD8 T Prolif	All other cells	ND1_7.Neftel_2019_10x Lymphocytes	0.620545	0.277945	0.1	1000
RNF34	ring finger protein 34 [Source:HGNC Symbol;Acc:HGNC:17297]	8.38238e-10	0.423542	0.244	0.088	1.59927e-05	CD8 T Prolif	All other cells	ND1_7.Neftel_2019_10x Lymphocytes	0.496369	0.290457	0.1	1000
ELP6	elongator acetyltransferase complex subunit 6 [Source:HGNC Symbol;Acc:HGNC:25976]	8.47927e-10	0.469463	0.244	0.079	1.61776e-05	CD8 T Prolif	All other cells	ND1_7.Neftel_2019_10x Lymphocytes	0.460313	0.250385	0.1	1000
HDAC2	histone deacetylase 2 [Source:HGNC Symbol;Acc:HGNC:4853]	8.50058e-10	0.468517	0.292	0.104	1.62183e-05	CD8 T Prolif	All other cells	ND1_7.Neftel_2019_10x Lymphocytes	0.602945	0.339994	0.1	1000
SNRNP40	small nuclear ribonucleoprotein U5 subunit 40 [Source:HGNC Symbol;Acc:HGNC:30857]	8.54498e-10	0.428922	0.44	0.176	1.6303e-05	CD8 T Prolif	All other cells	ND1_7.Neftel_2019_10x Lymphocytes	1.00692	0.620837	0.1	1000
FIBP	FGF1 intracellular binding protein [Source:HGNC Symbol;Acc:HGNC:3705]	8.59949e-10	0.448413	0.5	0.224	1.6407e-05	CD8 T Prolif	All other cells	ND1_7.Neftel_2019_10x Lymphocytes	1.32006	0.806906	0.1	1000
RPL6	ribosomal protein L6 [Source:HGNC Symbol;Acc:HGNC:10362]	8.69093e-10	-0.260013	1	0.993	1.65814e-05	CD8 T Prolif	All other cells	ND1_7.Neftel_2019_10x Lymphocytes	22.8904	29.7173	0.1	1000
RAB33A	RAB33A, member RAS oncogene family [Source:HGNC Symbol;Acc:HGNC:9773]	8.91119e-10	0.538561	0.208	0.061	1.70017e-05	CD8 T Prolif	All other cells	ND1_7.Neftel_2019_10x Lymphocytes	0.413015	0.199389	0.1	1000
TSPAN5	tetraspanin 5 [Source:HGNC Symbol;Acc:HGNC:17753]	9.20303e-10	0.447288	0.274	0.101	1.75585e-05	CD8 T Prolif	All other cells	ND1_7.Neftel_2019_10x Lymphocytes	0.588825	0.340407	0.1	1000
ZNF593	zinc finger protein 593 [Source:HGNC Symbol;Acc:HGNC:30943]	9.3343e-10	0.527378	0.286	0.101	1.78089e-05	CD8 T Prolif	All other cells	ND1_7.Neftel_2019_10x Lymphocytes	0.614936	0.32192	0.1	1000
TNPO3	transportin 3 [Source:HGNC Symbol;Acc:HGNC:17103]	9.62211e-10	0.500826	0.185	0.05	1.8358e-05	CD8 T Prolif	All other cells	ND1_7.Neftel_2019_10x Lymphocytes	0.332376	0.162033	0.1	1000
EIF3A	eukaryotic translation initiation factor 3 subunit A [Source:HGNC Symbol;Acc:HGNC:3271]	9.6951e-10	0.493517	0.512	0.238	1.84973e-05	CD8 T Prolif	All other cells	ND1_7.Neftel_2019_10x Lymphocytes	1.52584	0.892537	0.1	1000
MRPL48	mitochondrial ribosomal protein L48 [Source:HGNC Symbol;Acc:HGNC:16653]	9.72706e-10	0.516176	0.321	0.11	1.85583e-05	CD8 T Prolif	All other cells	ND1_7.Neftel_2019_10x Lymphocytes	0.631379	0.336486	0.1	1000
CD86	CD86 molecule [Source:HGNC Symbol;Acc:HGNC:1705]	9.93606e-10	0.61406	0.113	0.029	1.8957e-05	CD8 T Prolif	All other cells	ND1_7.Neftel_2019_10x Lymphocytes	0.248723	0.0887114	0.1	1000
SLIRP	SRA stem-loop interacting RNA binding protein [Source:HGNC Symbol;Acc:HGNC:20495]	1.01251e-09	0.355018	0.488	0.209	1.93177e-05	CD8 T Prolif	All other cells	ND1_7.Neftel_2019_10x Lymphocytes	1.20997	0.818502	0.1	1000
NUP93	nucleoporin 93 [Source:HGNC Symbol;Acc:HGNC:28958]	1.0441e-09	0.550096	0.22	0.059	1.99204e-05	CD8 T Prolif	All other cells	ND1_7.Neftel_2019_10x Lymphocytes	0.408568	0.19339	0.1	1000
UCK2	uridine-cytidine kinase 2 [Source:HGNC Symbol;Acc:HGNC:12562]	1.04797e-09	0.724366	0.101	0.018	1.99943e-05	CD8 T Prolif	All other cells	ND1_7.Neftel_2019_10x Lymphocytes	0.226746	0.0583517	0.1	1000
ICT1		1.07136e-09	0.525472	0.25	0.081	2.04405e-05	CD8 T Prolif	All other cells	ND1_7.Neftel_2019_10x Lymphocytes	0.495523	0.252118	0.1	1000
MRPS5	mitochondrial ribosomal protein S5 [Source:HGNC Symbol;Acc:HGNC:14498]	1.07927e-09	0.374569	0.345	0.14	2.05914e-05	CD8 T Prolif	All other cells	ND1_7.Neftel_2019_10x Lymphocytes	0.76021	0.491468	0.1	1000
HNRNPA3	heterogeneous nuclear ribonucleoprotein A3 [Source:HGNC Symbol;Acc:HGNC:24941]	1.09011e-09	0.395645	0.833	0.517	2.07982e-05	CD8 T Prolif	All other cells	ND1_7.Neftel_2019_10x Lymphocytes	3.82276	2.54098	0.1	1000
TMEM155		1.10905e-09	0.76573	0.107	0.018	2.11596e-05	CD8 T Prolif	All other cells	ND1_7.Neftel_2019_10x Lymphocytes	0.311749	0.0914612	0.1	1000
WDR54	WD repeat domain 54 [Source:HGNC Symbol;Acc:HGNC:25770]	1.11536e-09	0.53531	0.31	0.113	2.12799e-05	CD8 T Prolif	All other cells	ND1_7.Neftel_2019_10x Lymphocytes	0.711821	0.375311	0.1	1000
STAG1	stromal antigen 1 [Source:HGNC Symbol;Acc:HGNC:11354]	1.12472e-09	0.535302	0.155	0.046	2.14586e-05	CD8 T Prolif	All other cells	ND1_7.Neftel_2019_10x Lymphocytes	0.319336	0.145518	0.1	1000
PTBP1	polypyrimidine tract binding protein 1 [Source:HGNC Symbol;Acc:HGNC:9583]	1.12527e-09	0.555448	0.405	0.165	2.1469e-05	CD8 T Prolif	All other cells	ND1_7.Neftel_2019_10x Lymphocytes	1.00877	0.536231	0.1	1000
SMARCA4	SWI/SNF related, matrix associated, actin dependent regulator of chromatin, subfamily a, member 4 [Source:HGNC Symbol;Acc:HGNC:11100]	1.1473e-09	0.426968	0.22	0.07	2.18893e-05	CD8 T Prolif	All other cells	ND1_7.Neftel_2019_10x Lymphocytes	0.396953	0.224254	0.1	1000
SUMO1	small ubiquitin like modifier 1 [Source:HGNC Symbol;Acc:HGNC:12502]	1.15824e-09	0.356745	0.75	0.432	2.20981e-05	CD8 T Prolif	All other cells	ND1_7.Neftel_2019_10x Lymphocytes	2.58456	1.77906	0.1	1000
MTF2	metal response element binding transcription factor 2 [Source:HGNC Symbol;Acc:HGNC:29535]	1.18537e-09	0.385642	0.315	0.11	2.26158e-05	CD8 T Prolif	All other cells	ND1_7.Neftel_2019_10x Lymphocytes	0.58223	0.363925	0.1	1000
HPGD	15-hydroxyprostaglandin dehydrogenase [Source:HGNC Symbol;Acc:HGNC:5154]	1.19425e-09	0.353597	0.19	0.054	2.2785e-05	CD8 T Prolif	All other cells	ND1_7.Neftel_2019_10x Lymphocytes	0.366745	0.227729	0.1	1000
GBP1	guanylate binding protein 1 [Source:HGNC Symbol;Acc:HGNC:4182]	1.23391e-09	0.500316	0.44	0.209	2.35417e-05	CD8 T Prolif	All other cells	ND1_7.Neftel_2019_10x Lymphocytes	1.70012	0.991485	0.1	1000
GID8	GID complex subunit 8 homolog [Source:HGNC Symbol;Acc:HGNC:15857]	1.24237e-09	0.341161	0.315	0.113	2.37031e-05	CD8 T Prolif	All other cells	ND1_7.Neftel_2019_10x Lymphocytes	0.618116	0.410541	0.1	1000
PRKAR1B	protein kinase cAMP-dependent type I regulatory subunit beta [Source:HGNC Symbol;Acc:HGNC:9390]	1.25923e-09	0.856126	0.143	0.025	2.40248e-05	CD8 T Prolif	All other cells	ND1_7.Neftel_2019_10x Lymphocytes	0.319139	0.0780524	0.1	1000
DDX1	DEAD-box helicase 1 [Source:HGNC Symbol;Acc:HGNC:2734]	1.26591e-09	0.470938	0.238	0.088	2.41523e-05	CD8 T Prolif	All other cells	ND1_7.Neftel_2019_10x Lymphocytes	0.49647	0.272446	0.1	1000
MRPS10	mitochondrial ribosomal protein S10 [Source:HGNC Symbol;Acc:HGNC:14502]	1.27763e-09	0.534402	0.268	0.097	2.4376e-05	CD8 T Prolif	All other cells	ND1_7.Neftel_2019_10x Lymphocytes	0.593744	0.306548	0.1	1000
CXCR4	C-X-C motif chemokine receptor 4 [Source:HGNC Symbol;Acc:HGNC:2561]	1.28181e-09	-0.53594	0.935	0.904	2.44557e-05	CD8 T Prolif	All other cells	ND1_7.Neftel_2019_10x Lymphocytes	11.4338	19.6118	0.1	1000
ANXA6	annexin A6 [Source:HGNC Symbol;Acc:HGNC:544]	1.29781e-09	0.440405	0.732	0.446	2.47609e-05	CD8 T Prolif	All other cells	ND1_7.Neftel_2019_10x Lymphocytes	3.07487	1.9439	0.1	1000
AP3S1	adaptor related protein complex 3 subunit sigma 1 [Source:HGNC Symbol;Acc:HGNC:2013]	1.31287e-09	0.461864	0.565	0.283	2.50482e-05	CD8 T Prolif	All other cells	ND1_7.Neftel_2019_10x Lymphocytes	1.91796	1.17153	0.1	1000
COA6	cytochrome c oxidase assembly factor 6 [Source:HGNC Symbol;Acc:HGNC:18025]	1.33089e-09	0.400041	0.31	0.115	2.5392e-05	CD8 T Prolif	All other cells	ND1_7.Neftel_2019_10x Lymphocytes	0.653059	0.40477	0.1	1000
DCTN2	dynactin subunit 2 [Source:HGNC Symbol;Acc:HGNC:2712]	1.34064e-09	0.409216	0.435	0.195	2.55781e-05	CD8 T Prolif	All other cells	ND1_7.Neftel_2019_10x Lymphocytes	1.06064	0.670864	0.1	1000
GZMH	granzyme H [Source:HGNC Symbol;Acc:HGNC:4710]	1.34891e-09	0.34577	0.75	0.4	2.57359e-05	CD8 T Prolif	All other cells	ND1_7.Neftel_2019_10x Lymphocytes	6.13404	4.31168	0.1	1000
SPCS3	signal peptidase complex subunit 3 [Source:HGNC Symbol;Acc:HGNC:26212]	1.3512e-09	0.475698	0.482	0.217	2.57795e-05	CD8 T Prolif	All other cells	ND1_7.Neftel_2019_10x Lymphocytes	1.33695	0.792995	0.1	1000
HMGN3	high mobility group nucleosomal binding domain 3 [Source:HGNC Symbol;Acc:HGNC:12312]	1.42079e-09	0.388658	0.619	0.316	2.71072e-05	CD8 T Prolif	All other cells	ND1_7.Neftel_2019_10x Lymphocytes	1.91677	1.2673	0.1	1000
UBE2L6	ubiquitin conjugating enzyme E2 L6 [Source:HGNC Symbol;Acc:HGNC:12490]	1.52995e-09	0.429775	0.702	0.375	2.919e-05	CD8 T Prolif	All other cells	ND1_7.Neftel_2019_10x Lymphocytes	2.75864	1.75999	0.1	1000
SUMO2	small ubiquitin like modifier 2 [Source:HGNC Symbol;Acc:HGNC:11125]	1.54079e-09	0.289231	0.946	0.808	2.93967e-05	CD8 T Prolif	All other cells	ND1_7.Neftel_2019_10x Lymphocytes	7.75531	5.78236	0.1	1000
MRPS7	mitochondrial ribosomal protein S7 [Source:HGNC Symbol;Acc:HGNC:14499]	1.54489e-09	0.439221	0.44	0.208	2.9475e-05	CD8 T Prolif	All other cells	ND1_7.Neftel_2019_10x Lymphocytes	1.14734	0.703958	0.1	1000
YWHAH	tyrosine 3-monooxygenase/tryptophan 5-monooxygenase activation protein eta [Source:HGNC Symbol;Acc:HGNC:12853]	1.55585e-09	0.479842	0.554	0.26	2.9684e-05	CD8 T Prolif	All other cells	ND1_7.Neftel_2019_10x Lymphocytes	1.58555	0.943156	0.1	1000
MRPS12	mitochondrial ribosomal protein S12 [Source:HGNC Symbol;Acc:HGNC:10380]	1.58616e-09	0.55054	0.435	0.186	3.02624e-05	CD8 T Prolif	All other cells	ND1_7.Neftel_2019_10x Lymphocytes	1.19976	0.649491	0.1	1000
H2AFX		1.66848e-09	0.698719	0.244	0.086	3.18329e-05	CD8 T Prolif	All other cells	ND1_7.Neftel_2019_10x Lymphocytes	0.786749	0.340911	0.1	1000
PSMD1	proteasome 26S subunit, non-ATPase 1 [Source:HGNC Symbol;Acc:HGNC:9554]	1.69329e-09	0.469968	0.315	0.107	3.23063e-05	CD8 T Prolif	All other cells	ND1_7.Neftel_2019_10x Lymphocytes	0.629851	0.356173	0.1	1000
MB21D1		1.70871e-09	0.548096	0.202	0.059	3.26006e-05	CD8 T Prolif	All other cells	ND1_7.Neftel_2019_10x Lymphocytes	0.393716	0.185392	0.1	1000
PRELID1	PRELI domain containing 1 [Source:HGNC Symbol;Acc:HGNC:30255]	1.78602e-09	0.473857	0.774	0.498	3.40754e-05	CD8 T Prolif	All other cells	ND1_7.Neftel_2019_10x Lymphocytes	3.70873	2.2713	0.1	1000
MCTS1	MCTS1 re-initiation and release factor [Source:HGNC Symbol;Acc:HGNC:23357]	1.8165e-09	0.40975	0.44	0.188	3.46569e-05	CD8 T Prolif	All other cells	ND1_7.Neftel_2019_10x Lymphocytes	1.03329	0.652294	0.1	1000
THOC6	THO complex 6 [Source:HGNC Symbol;Acc:HGNC:28369]	1.81792e-09	0.594758	0.226	0.068	3.46841e-05	CD8 T Prolif	All other cells	ND1_7.Neftel_2019_10x Lymphocytes	0.491004	0.226055	0.1	1000
MRPS36	mitochondrial ribosomal protein S36 [Source:HGNC Symbol;Acc:HGNC:16631]	1.83912e-09	0.501775	0.446	0.194	3.50886e-05	CD8 T Prolif	All other cells	ND1_7.Neftel_2019_10x Lymphocytes	1.18765	0.679613	0.1	1000
CCT3	chaperonin containing TCP1 subunit 3 [Source:HGNC Symbol;Acc:HGNC:1616]	1.94332e-09	0.450275	0.583	0.296	3.70765e-05	CD8 T Prolif	All other cells	ND1_7.Neftel_2019_10x Lymphocytes	1.76747	1.09043	0.1	1000
USP5	ubiquitin specific peptidase 5 [Source:HGNC Symbol;Acc:HGNC:12628]	1.95239e-09	0.496028	0.185	0.059	3.72497e-05	CD8 T Prolif	All other cells	ND1_7.Neftel_2019_10x Lymphocytes	0.361498	0.181027	0.1	1000
UBL5	ubiquitin like 5 [Source:HGNC Symbol;Acc:HGNC:13736]	2.0186e-09	0.325329	0.917	0.731	3.85128e-05	CD8 T Prolif	All other cells	ND1_7.Neftel_2019_10x Lymphocytes	6.13013	4.39996	0.1	1000
MPDU1	mannose-P-dolichol utilization defect 1 [Source:HGNC Symbol;Acc:HGNC:7207]	2.03092e-09	0.357921	0.25	0.087	3.8748e-05	CD8 T Prolif	All other cells	ND1_7.Neftel_2019_10x Lymphocytes	0.492395	0.31416	0.1	1000
TWISTNB		2.07804e-09	0.28537	0.232	0.079	3.9647e-05	CD8 T Prolif	All other cells	ND1_7.Neftel_2019_10x Lymphocytes	0.380335	0.261085	0.1	1000
ROMO1	reactive oxygen species modulator 1 [Source:HGNC Symbol;Acc:HGNC:16185]	2.09412e-09	0.51039	0.637	0.335	3.99537e-05	CD8 T Prolif	All other cells	ND1_7.Neftel_2019_10x Lymphocytes	2.30907	1.34607	0.1	1000
GTF3C6	general transcription factor IIIC subunit 6 [Source:HGNC Symbol;Acc:HGNC:20872]	2.12995e-09	0.410309	0.595	0.298	4.06374e-05	CD8 T Prolif	All other cells	ND1_7.Neftel_2019_10x Lymphocytes	1.7664	1.13825	0.1	1000
CNTRL	centriolin [Source:HGNC Symbol;Acc:HGNC:1858]	2.14571e-09	0.403307	0.262	0.102	4.09379e-05	CD8 T Prolif	All other cells	ND1_7.Neftel_2019_10x Lymphocytes	0.577774	0.352826	0.1	1000
IFI16	interferon gamma inducible protein 16 [Source:HGNC Symbol;Acc:HGNC:5395]	2.23724e-09	0.421948	0.738	0.453	4.26843e-05	CD8 T Prolif	All other cells	ND1_7.Neftel_2019_10x Lymphocytes	3.4646	2.23755	0.1	1000
UBE2V2	ubiquitin conjugating enzyme E2 V2 [Source:HGNC Symbol;Acc:HGNC:12495]	2.27263e-09	0.431238	0.47	0.195	4.33595e-05	CD8 T Prolif	All other cells	ND1_7.Neftel_2019_10x Lymphocytes	1.06597	0.657534	0.1	1000
SRBD1	S1 RNA binding domain 1 [Source:HGNC Symbol;Acc:HGNC:25521]	2.30408e-09	0.419799	0.137	0.036	4.39596e-05	CD8 T Prolif	All other cells	ND1_7.Neftel_2019_10x Lymphocytes	0.213021	0.105711	0.1	1000
FLII	FLII actin remodeling protein [Source:HGNC Symbol;Acc:HGNC:3750]	2.37717e-09	0.346936	0.28	0.11	4.5354e-05	CD8 T Prolif	All other cells	ND1_7.Neftel_2019_10x Lymphocytes	0.55216	0.36098	0.1	1000
PDZD11	PDZ domain containing 11 [Source:HGNC Symbol;Acc:HGNC:28034]	2.412e-09	0.26608	0.28	0.119	4.60185e-05	CD8 T Prolif	All other cells	ND1_7.Neftel_2019_10x Lymphocytes	0.549324	0.397628	0.1	1000
UBA2	ubiquitin like modifier activating enzyme 2 [Source:HGNC Symbol;Acc:HGNC:30661]	2.48259e-09	0.403877	0.387	0.162	4.73652e-05	CD8 T Prolif	All other cells	ND1_7.Neftel_2019_10x Lymphocytes	0.856485	0.53867	0.1	1000
AK2	adenylate kinase 2 [Source:HGNC Symbol;Acc:HGNC:362]	2.5109e-09	0.409862	0.315	0.117	4.79055e-05	CD8 T Prolif	All other cells	ND1_7.Neftel_2019_10x Lymphocytes	0.643553	0.393528	0.1	1000
KLHDC3	kelch domain containing 3 [Source:HGNC Symbol;Acc:HGNC:20704]	2.51207e-09	0.324142	0.292	0.101	4.79278e-05	CD8 T Prolif	All other cells	ND1_7.Neftel_2019_10x Lymphocytes	0.52195	0.349762	0.1	1000
BCL2L12	BCL2 like 12 [Source:HGNC Symbol;Acc:HGNC:13787]	2.54254e-09	0.388042	0.179	0.058	4.85092e-05	CD8 T Prolif	All other cells	ND1_7.Neftel_2019_10x Lymphocytes	0.323871	0.187547	0.1	1000
SMC3	structural maintenance of chromosomes 3 [Source:HGNC Symbol;Acc:HGNC:2468]	2.63841e-09	0.472345	0.494	0.211	5.03383e-05	CD8 T Prolif	All other cells	ND1_7.Neftel_2019_10x Lymphocytes	1.25591	0.745459	0.1	1000
PDIA6	protein disulfide isomerase family A member 6 [Source:HGNC Symbol;Acc:HGNC:30168]	2.69561e-09	0.467019	0.613	0.339	5.14295e-05	CD8 T Prolif	All other cells	ND1_7.Neftel_2019_10x Lymphocytes	2.27409	1.38824	0.1	1000
SH3GLB1	SH3 domain containing GRB2 like, endophilin B1 [Source:HGNC Symbol;Acc:HGNC:10833]	2.7112e-09	0.374536	0.458	0.195	5.1727e-05	CD8 T Prolif	All other cells	ND1_7.Neftel_2019_10x Lymphocytes	1.03385	0.679644	0.1	1000
UCHL3	ubiquitin C-terminal hydrolase L3 [Source:HGNC Symbol;Acc:HGNC:12515]	2.76944e-09	0.42275	0.28	0.095	5.28381e-05	CD8 T Prolif	All other cells	ND1_7.Neftel_2019_10x Lymphocytes	0.528762	0.311991	0.1	1000
LRRC59	leucine rich repeat containing 59 [Source:HGNC Symbol;Acc:HGNC:28817]	2.8013e-09	0.517334	0.238	0.081	5.3446e-05	CD8 T Prolif	All other cells	ND1_7.Neftel_2019_10x Lymphocytes	0.481473	0.24662	0.1	1000
DHX9	DExH-box helicase 9 [Source:HGNC Symbol;Acc:HGNC:2750]	2.80591e-09	0.447217	0.292	0.113	5.35339e-05	CD8 T Prolif	All other cells	ND1_7.Neftel_2019_10x Lymphocytes	0.662163	0.387331	0.1	1000
ZNHIT1	zinc finger HIT-type containing 1 [Source:HGNC Symbol;Acc:HGNC:21688]	2.80906e-09	0.423888	0.673	0.347	5.35941e-05	CD8 T Prolif	All other cells	ND1_7.Neftel_2019_10x Lymphocytes	2.08932	1.3329	0.1	1000
C14orf166		2.87997e-09	0.394226	0.78	0.458	5.4947e-05	CD8 T Prolif	All other cells	ND1_7.Neftel_2019_10x Lymphocytes	2.9455	1.95328	0.1	1000
CSRP1	cysteine and glycine rich protein 1 [Source:HGNC Symbol;Acc:HGNC:2469]	2.89672e-09	0.555788	0.315	0.103	5.52665e-05	CD8 T Prolif	All other cells	ND1_7.Neftel_2019_10x Lymphocytes	0.68732	0.351623	0.1	1000
NRM	nurim [Source:HGNC Symbol;Acc:HGNC:8003]	2.89849e-09	0.383579	0.149	0.036	5.53003e-05	CD8 T Prolif	All other cells	ND1_7.Neftel_2019_10x Lymphocytes	0.211886	0.112525	0.1	1000
ARHGAP11A	Rho GTPase activating protein 11A [Source:HGNC Symbol;Acc:HGNC:15783]	2.91361e-09	0.681655	0.107	0.016	5.55888e-05	CD8 T Prolif	All other cells	ND1_7.Neftel_2019_10x Lymphocytes	0.204219	0.0538677	0.1	1000
TIMM13	translocase of inner mitochondrial membrane 13 [Source:HGNC Symbol;Acc:HGNC:11816]	2.94735e-09	0.506408	0.458	0.203	5.62326e-05	CD8 T Prolif	All other cells	ND1_7.Neftel_2019_10x Lymphocytes	1.21393	0.691846	0.1	1000
WDR18	WD repeat domain 18 [Source:HGNC Symbol;Acc:HGNC:17956]	2.96061e-09	0.557402	0.25	0.081	5.64856e-05	CD8 T Prolif	All other cells	ND1_7.Neftel_2019_10x Lymphocytes	0.520417	0.25531	0.1	1000
MCMBP	minichromosome maintenance complex binding protein [Source:HGNC Symbol;Acc:HGNC:25782]	3.00838e-09	0.566383	0.214	0.068	5.73969e-05	CD8 T Prolif	All other cells	ND1_7.Neftel_2019_10x Lymphocytes	0.426759	0.198975	0.1	1000
CEP152	centrosomal protein 152 [Source:HGNC Symbol;Acc:HGNC:29298]	3.01985e-09	0.547876	0.101	0.019	5.76158e-05	CD8 T Prolif	All other cells	ND1_7.Neftel_2019_10x Lymphocytes	0.177926	0.06069	0.1	1000
FIP1L1	factor interacting with PAPOLA and CPSF1 [Source:HGNC Symbol;Acc:HGNC:19124]	3.11664e-09	0.345507	0.333	0.131	5.94624e-05	CD8 T Prolif	All other cells	ND1_7.Neftel_2019_10x Lymphocytes	0.666829	0.442809	0.1	1000
NDC80	NDC80 kinetochore complex component [Source:HGNC Symbol;Acc:HGNC:16909]	3.12472e-09	0.47459	0.131	0.034	5.96165e-05	CD8 T Prolif	All other cells	ND1_7.Neftel_2019_10x Lymphocytes	0.237468	0.109952	0.1	1000
RFXANK	regulatory factor X associated ankyrin containing protein [Source:HGNC Symbol;Acc:HGNC:9987]	3.14939e-09	0.422793	0.333	0.127	6.00872e-05	CD8 T Prolif	All other cells	ND1_7.Neftel_2019_10x Lymphocytes	0.680955	0.411693	0.1	1000
LAP3	leucine aminopeptidase 3 [Source:HGNC Symbol;Acc:HGNC:18449]	3.40711e-09	0.416703	0.405	0.175	6.50043e-05	CD8 T Prolif	All other cells	ND1_7.Neftel_2019_10x Lymphocytes	1.09122	0.685274	0.1	1000
IDH3G	isocitrate dehydrogenase (NAD(+)) 3 non-catalytic subunit gamma [Source:HGNC Symbol;Acc:HGNC:5386]	3.51502e-09	0.411956	0.405	0.189	6.70631e-05	CD8 T Prolif	All other cells	ND1_7.Neftel_2019_10x Lymphocytes	1.03941	0.654689	0.1	1000
ECI2	enoyl-CoA delta isomerase 2 [Source:HGNC Symbol;Acc:HGNC:14601]	3.52711e-09	0.423873	0.345	0.127	6.72938e-05	CD8 T Prolif	All other cells	ND1_7.Neftel_2019_10x Lymphocytes	0.742612	0.451496	0.1	1000
CCT6A	chaperonin containing TCP1 subunit 6A [Source:HGNC Symbol;Acc:HGNC:1620]	3.60619e-09	0.473371	0.518	0.24	6.88025e-05	CD8 T Prolif	All other cells	ND1_7.Neftel_2019_10x Lymphocytes	1.42117	0.847535	0.1	1000
FERMT3	fermitin family member 3 [Source:HGNC Symbol;Acc:HGNC:23151]	3.61542e-09	0.411741	0.577	0.276	6.89786e-05	CD8 T Prolif	All other cells	ND1_7.Neftel_2019_10x Lymphocytes	1.55196	0.994417	0.1	1000
INO80E	INO80 complex subunit E [Source:HGNC Symbol;Acc:HGNC:26905]	3.63933e-09	0.463758	0.256	0.095	6.94348e-05	CD8 T Prolif	All other cells	ND1_7.Neftel_2019_10x Lymphocytes	0.589527	0.333654	0.1	1000
KHSRP	KH-type splicing regulatory protein [Source:HGNC Symbol;Acc:HGNC:6316]	3.81714e-09	0.450079	0.155	0.038	7.28273e-05	CD8 T Prolif	All other cells	ND1_7.Neftel_2019_10x Lymphocytes	0.243022	0.118703	0.1	1000
CEP78	centrosomal protein 78 [Source:HGNC Symbol;Acc:HGNC:25740]	3.93793e-09	0.644667	0.137	0.03	7.51318e-05	CD8 T Prolif	All other cells	ND1_7.Neftel_2019_10x Lymphocytes	0.291866	0.105666	0.1	1000
PSMD2	proteasome 26S subunit, non-ATPase 2 [Source:HGNC Symbol;Acc:HGNC:9559]	3.97031e-09	0.552761	0.446	0.173	7.57496e-05	CD8 T Prolif	All other cells	ND1_7.Neftel_2019_10x Lymphocytes	1.05737	0.5659	0.1	1000
MRPS25	mitochondrial ribosomal protein S25 [Source:HGNC Symbol;Acc:HGNC:14511]	4.04645e-09	0.364729	0.208	0.076	7.72022e-05	CD8 T Prolif	All other cells	ND1_7.Neftel_2019_10x Lymphocytes	0.414763	0.257444	0.1	1000
NAP1L4	nucleosome assembly protein 1 like 4 [Source:HGNC Symbol;Acc:HGNC:7640]	4.1376e-09	0.389532	0.554	0.261	7.89413e-05	CD8 T Prolif	All other cells	ND1_7.Neftel_2019_10x Lymphocytes	1.52102	0.998035	0.1	1000
ARL6IP6	ADP ribosylation factor like GTPase 6 interacting protein 6 [Source:HGNC Symbol;Acc:HGNC:24048]	4.14753e-09	0.484226	0.363	0.143	7.91306e-05	CD8 T Prolif	All other cells	ND1_7.Neftel_2019_10x Lymphocytes	0.867482	0.496137	0.1	1000
RANBP3	RAN binding protein 3 [Source:HGNC Symbol;Acc:HGNC:9850]	4.19289e-09	0.494034	0.208	0.067	7.99961e-05	CD8 T Prolif	All other cells	ND1_7.Neftel_2019_10x Lymphocytes	0.439364	0.229099	0.1	1000
KIF22	kinesin family member 22 [Source:HGNC Symbol;Acc:HGNC:6391]	4.19501e-09	0.530811	0.232	0.075	8.00366e-05	CD8 T Prolif	All other cells	ND1_7.Neftel_2019_10x Lymphocytes	0.52938	0.270156	0.1	1000
TSEN15	tRNA splicing endonuclease subunit 15 [Source:HGNC Symbol;Acc:HGNC:16791]	4.19777e-09	0.416394	0.31	0.113	8.00892e-05	CD8 T Prolif	All other cells	ND1_7.Neftel_2019_10x Lymphocytes	0.645349	0.391498	0.1	1000
SUGT1	SGT1 homolog, MIS12 kinetochore complex assembly cochaperone [Source:HGNC Symbol;Acc:HGNC:16987]	4.22481e-09	0.372585	0.345	0.135	8.06051e-05	CD8 T Prolif	All other cells	ND1_7.Neftel_2019_10x Lymphocytes	0.691367	0.445213	0.1	1000
PSMC4	proteasome 26S subunit, ATPase 4 [Source:HGNC Symbol;Acc:HGNC:9551]	4.29267e-09	0.503628	0.482	0.225	8.18998e-05	CD8 T Prolif	All other cells	ND1_7.Neftel_2019_10x Lymphocytes	1.37092	0.788924	0.1	1000
MRPS35	mitochondrial ribosomal protein S35 [Source:HGNC Symbol;Acc:HGNC:16635]	4.43477e-09	0.461639	0.292	0.107	8.4611e-05	CD8 T Prolif	All other cells	ND1_7.Neftel_2019_10x Lymphocytes	0.600412	0.341435	0.1	1000
RWDD4	RWD domain containing 4 [Source:HGNC Symbol;Acc:HGNC:23750]	4.48956e-09	0.434717	0.262	0.089	8.56563e-05	CD8 T Prolif	All other cells	ND1_7.Neftel_2019_10x Lymphocytes	0.511127	0.295673	0.1	1000
RBPJ	recombination signal binding protein for immunoglobulin kappa J region [Source:HGNC Symbol;Acc:HGNC:5724]	4.57522e-09	0.404283	0.411	0.204	8.72906e-05	CD8 T Prolif	All other cells	ND1_7.Neftel_2019_10x Lymphocytes	1.27534	0.81798	0.1	1000
MRPL28	mitochondrial ribosomal protein L28 [Source:HGNC Symbol;Acc:HGNC:14484]	4.5795e-09	0.251012	0.417	0.19	8.73723e-05	CD8 T Prolif	All other cells	ND1_7.Neftel_2019_10x Lymphocytes	0.948865	0.71603	0.1	1000
CRIPT	CXXC repeat containing interactor of PDZ3 domain [Source:HGNC Symbol;Acc:HGNC:14312]	4.63855e-09	0.472225	0.28	0.104	8.8499e-05	CD8 T Prolif	All other cells	ND1_7.Neftel_2019_10x Lymphocytes	0.60288	0.338325	0.1	1000
TCP1	t-complex 1 [Source:HGNC Symbol;Acc:HGNC:11655]	4.66663e-09	0.521692	0.482	0.214	8.90346e-05	CD8 T Prolif	All other cells	ND1_7.Neftel_2019_10x Lymphocytes	1.41987	0.802068	0.1	1000
MFSD10	major facilitator superfamily domain containing 10 [Source:HGNC Symbol;Acc:HGNC:16894]	4.69872e-09	0.279364	0.429	0.202	8.96468e-05	CD8 T Prolif	All other cells	ND1_7.Neftel_2019_10x Lymphocytes	1.03932	0.761626	0.1	1000
HNRNPC	heterogeneous nuclear ribonucleoprotein C [Source:HGNC Symbol;Acc:HGNC:5035]	4.77229e-09	0.401099	0.845	0.555	9.10505e-05	CD8 T Prolif	All other cells	ND1_7.Neftel_2019_10x Lymphocytes	4.19016	2.77262	0.1	1000
SEC13	SEC13 homolog, nuclear pore and COPII coat complex component [Source:HGNC Symbol;Acc:HGNC:10697]	4.87731e-09	0.437393	0.375	0.149	9.30542e-05	CD8 T Prolif	All other cells	ND1_7.Neftel_2019_10x Lymphocytes	0.852183	0.514842	0.1	1000
PGD	phosphogluconate dehydrogenase [Source:HGNC Symbol;Acc:HGNC:8891]	4.90743e-09	0.613918	0.208	0.06	9.36289e-05	CD8 T Prolif	All other cells	ND1_7.Neftel_2019_10x Lymphocytes	0.441755	0.193212	0.1	1000
SLC35B2	solute carrier family 35 member B2 [Source:HGNC Symbol;Acc:HGNC:16872]	5.12107e-09	0.558012	0.214	0.067	9.77049e-05	CD8 T Prolif	All other cells	ND1_7.Neftel_2019_10x Lymphocytes	0.44642	0.212741	0.1	1000
MITD1	microtubule interacting and trafficking domain containing 1 [Source:HGNC Symbol;Acc:HGNC:25207]	5.14227e-09	0.518473	0.31	0.127	9.81094e-05	CD8 T Prolif	All other cells	ND1_7.Neftel_2019_10x Lymphocytes	0.786922	0.428099	0.1	1000
CASP3	caspase 3 [Source:HGNC Symbol;Acc:HGNC:1504]	5.23782e-09	0.401699	0.25	0.081	9.99324e-05	CD8 T Prolif	All other cells	ND1_7.Neftel_2019_10x Lymphocytes	0.485827	0.292025	0.1	1000
RUVBL2	RuvB like AAA ATPase 2 [Source:HGNC Symbol;Acc:HGNC:10475]	5.29876e-09	0.388367	0.208	0.07	0.000101095	CD8 T Prolif	All other cells	ND1_7.Neftel_2019_10x Lymphocytes	0.390514	0.232648	0.1	1000
NINJ2	ninjurin 2 [Source:HGNC Symbol;Acc:HGNC:7825]	5.36387e-09	0.430952	0.25	0.092	0.000102337	CD8 T Prolif	All other cells	ND1_7.Neftel_2019_10x Lymphocytes	0.569136	0.334865	0.1	1000
PTRH2	peptidyl-tRNA hydrolase 2 [Source:HGNC Symbol;Acc:HGNC:24265]	5.41888e-09	0.693938	0.125	0.029	0.000103387	CD8 T Prolif	All other cells	ND1_7.Neftel_2019_10x Lymphocytes	0.268925	0.0843166	0.1	1000
LAGE3	L antigen family member 3 [Source:HGNC Symbol;Acc:HGNC:26058]	5.46908e-09	0.358363	0.429	0.182	0.000104345	CD8 T Prolif	All other cells	ND1_7.Neftel_2019_10x Lymphocytes	0.926347	0.617231	0.1	1000
PHB	prohibitin [Source:HGNC Symbol;Acc:HGNC:8912]	5.60022e-09	0.393894	0.524	0.255	0.000106847	CD8 T Prolif	All other cells	ND1_7.Neftel_2019_10x Lymphocytes	1.40759	0.91676	0.1	1000
SREK1	splicing regulatory glutamic acid and lysine rich protein 1 [Source:HGNC Symbol;Acc:HGNC:17882]	5.81007e-09	0.339509	0.28	0.102	0.00011085	CD8 T Prolif	All other cells	ND1_7.Neftel_2019_10x Lymphocytes	0.51774	0.339905	0.1	1000
NCAPD2	non-SMC condensin I complex subunit D2 [Source:HGNC Symbol;Acc:HGNC:24305]	5.89466e-09	0.54769	0.113	0.023	0.000112464	CD8 T Prolif	All other cells	ND1_7.Neftel_2019_10x Lymphocytes	0.198724	0.0727472	0.1	1000
RBM8A	RNA binding motif protein 8A [Source:HGNC Symbol;Acc:HGNC:9905]	5.95055e-09	0.343929	0.786	0.48	0.000113531	CD8 T Prolif	All other cells	ND1_7.Neftel_2019_10x Lymphocytes	3.16188	2.21261	0.1	1000
SDF2L1	stromal cell derived factor 2 like 1 [Source:HGNC Symbol;Acc:HGNC:10676]	5.9757e-09	0.452091	0.524	0.244	0.00011401	CD8 T Prolif	All other cells	ND1_7.Neftel_2019_10x Lymphocytes	1.49746	0.916457	0.1	1000
C14orf142		6.0784e-09	0.616832	0.202	0.059	0.00011597	CD8 T Prolif	All other cells	ND1_7.Neftel_2019_10x Lymphocytes	0.433568	0.187941	0.1	1000
HIST1H1C		6.09336e-09	0.409754	0.274	0.111	0.000116255	CD8 T Prolif	All other cells	ND1_7.Neftel_2019_10x Lymphocytes	0.672013	0.412473	0.1	1000
EXOSC3	exosome component 3 [Source:HGNC Symbol;Acc:HGNC:17944]	6.14721e-09	0.299243	0.244	0.085	0.000117283	CD8 T Prolif	All other cells	ND1_7.Neftel_2019_10x Lymphocytes	0.407538	0.276278	0.1	1000
NT5C	5', 3'-nucleotidase, cytosolic [Source:HGNC Symbol;Acc:HGNC:17144]	6.24066e-09	0.407358	0.435	0.198	0.000119066	CD8 T Prolif	All other cells	ND1_7.Neftel_2019_10x Lymphocytes	1.09558	0.695547	0.1	1000
SUPT3H	SPT3 homolog, SAGA and STAGA complex component [Source:HGNC Symbol;Acc:HGNC:11466]	6.24494e-09	0.437086	0.28	0.105	0.000119147	CD8 T Prolif	All other cells	ND1_7.Neftel_2019_10x Lymphocytes	0.644337	0.380779	0.1	1000
ARHGDIA	Rho GDP dissociation inhibitor alpha [Source:HGNC Symbol;Acc:HGNC:678]	6.34362e-09	0.360446	0.798	0.479	0.00012103	CD8 T Prolif	All other cells	ND1_7.Neftel_2019_10x Lymphocytes	3.10172	2.13277	0.1	1000
NELFB	negative elongation factor complex member B [Source:HGNC Symbol;Acc:HGNC:24324]	6.55059e-09	0.495063	0.131	0.031	0.000124979	CD8 T Prolif	All other cells	ND1_7.Neftel_2019_10x Lymphocytes	0.228647	0.100321	0.1	1000
BAG2	BAG cochaperone 2 [Source:HGNC Symbol;Acc:HGNC:938]	6.77291e-09	0.391419	0.113	0.027	0.00012922	CD8 T Prolif	All other cells	ND1_7.Neftel_2019_10x Lymphocytes	0.166666	0.0802922	0.1	1000
AKR1B1	aldo-keto reductase family 1 member B [Source:HGNC Symbol;Acc:HGNC:381]	6.8416e-09	0.477802	0.476	0.21	0.000130531	CD8 T Prolif	All other cells	ND1_7.Neftel_2019_10x Lymphocytes	1.28521	0.759032	0.1	1000
PLEKHJ1	pleckstrin homology domain containing J1 [Source:HGNC Symbol;Acc:HGNC:18211]	6.93435e-09	0.363283	0.44	0.184	0.0001323	CD8 T Prolif	All other cells	ND1_7.Neftel_2019_10x Lymphocytes	1.01723	0.67691	0.1	1000
ANGEL2	angel homolog 2 [Source:HGNC Symbol;Acc:HGNC:30534]	7.00188e-09	0.356744	0.161	0.047	0.000133589	CD8 T Prolif	All other cells	ND1_7.Neftel_2019_10x Lymphocytes	0.275036	0.162507	0.1	1000
TEX30	testis expressed 30 [Source:HGNC Symbol;Acc:HGNC:25188]	7.1546e-09	0.424335	0.149	0.046	0.000136503	CD8 T Prolif	All other cells	ND1_7.Neftel_2019_10x Lymphocytes	0.271735	0.143191	0.1	1000
NSMCE4A	NSE4 homolog A, SMC5-SMC6 complex component [Source:HGNC Symbol;Acc:HGNC:25935]	7.19212e-09	0.276274	0.268	0.104	0.000137218	CD8 T Prolif	All other cells	ND1_7.Neftel_2019_10x Lymphocytes	0.479803	0.339842	0.1	1000
CTPS1	CTP synthase 1 [Source:HGNC Symbol;Acc:HGNC:2519]	7.23632e-09	0.514086	0.149	0.036	0.000138062	CD8 T Prolif	All other cells	ND1_7.Neftel_2019_10x Lymphocytes	0.237689	0.101954	0.1	1000
ZNRF1	zinc and ring finger 1 [Source:HGNC Symbol;Acc:HGNC:18452]	7.26437e-09	0.569581	0.107	0.02	0.000138597	CD8 T Prolif	All other cells	ND1_7.Neftel_2019_10x Lymphocytes	0.182574	0.0598698	0.1	1000
TRAPPC1	trafficking protein particle complex 1 [Source:HGNC Symbol;Acc:HGNC:19894]	7.27776e-09	0.408091	0.81	0.567	0.000138852	CD8 T Prolif	All other cells	ND1_7.Neftel_2019_10x Lymphocytes	4.18232	2.74739	0.1	1000
SNRPB2	small nuclear ribonucleoprotein polypeptide B2 [Source:HGNC Symbol;Acc:HGNC:11155]	7.2787e-09	0.397436	0.667	0.375	0.00013887	CD8 T Prolif	All other cells	ND1_7.Neftel_2019_10x Lymphocytes	2.3298	1.53292	0.1	1000
PFDN6	prefoldin subunit 6 [Source:HGNC Symbol;Acc:HGNC:4926]	7.39309e-09	0.362209	0.327	0.134	0.000141053	CD8 T Prolif	All other cells	ND1_7.Neftel_2019_10x Lymphocytes	0.666074	0.433293	0.1	1000
SYNCRIP	synaptotagmin binding cytoplasmic RNA interacting protein [Source:HGNC Symbol;Acc:HGNC:16918]	7.43591e-09	0.428929	0.369	0.158	0.00014187	CD8 T Prolif	All other cells	ND1_7.Neftel_2019_10x Lymphocytes	0.910476	0.558029	0.1	1000
PIN1	peptidylprolyl cis/trans isomerase, NIMA-interacting 1 [Source:HGNC Symbol;Acc:HGNC:8988]	7.51628e-09	0.424144	0.607	0.295	0.000143403	CD8 T Prolif	All other cells	ND1_7.Neftel_2019_10x Lymphocytes	1.78457	1.13313	0.1	1000
RMND1	required for meiotic nuclear division 1 homolog [Source:HGNC Symbol;Acc:HGNC:21176]	7.56735e-09	0.587697	0.101	0.021	0.000144378	CD8 T Prolif	All other cells	ND1_7.Neftel_2019_10x Lymphocytes	0.212277	0.0735028	0.1	1000
CFAP20	cilia and flagella associated protein 20 [Source:HGNC Symbol;Acc:HGNC:29523]	7.91328e-09	0.585795	0.232	0.076	0.000150977	CD8 T Prolif	All other cells	ND1_7.Neftel_2019_10x Lymphocytes	0.531263	0.251401	0.1	1000
TUBA1C	tubulin alpha 1c [Source:HGNC Symbol;Acc:HGNC:20768]	8.08873e-09	0.580399	0.31	0.119	0.000154325	CD8 T Prolif	All other cells	ND1_7.Neftel_2019_10x Lymphocytes	0.805083	0.406552	0.1	1000
DDB2	damage specific DNA binding protein 2 [Source:HGNC Symbol;Acc:HGNC:2718]	8.13259e-09	0.446297	0.286	0.108	0.000155162	CD8 T Prolif	All other cells	ND1_7.Neftel_2019_10x Lymphocytes	0.645906	0.377375	0.1	1000
EIF4A3	eukaryotic translation initiation factor 4A3 [Source:HGNC Symbol;Acc:HGNC:18683]	8.23319e-09	0.468344	0.375	0.159	0.000157081	CD8 T Prolif	All other cells	ND1_7.Neftel_2019_10x Lymphocytes	0.972275	0.571285	0.1	1000
METTL5	methyltransferase like 5 [Source:HGNC Symbol;Acc:HGNC:25006]	8.34429e-09	0.473226	0.476	0.207	0.000159201	CD8 T Prolif	All other cells	ND1_7.Neftel_2019_10x Lymphocytes	1.18612	0.701237	0.1	1000
HSD17B7	hydroxysteroid 17-beta dehydrogenase 7 [Source:HGNC Symbol;Acc:HGNC:5215]	8.40722e-09	0.435363	0.155	0.045	0.000160401	CD8 T Prolif	All other cells	ND1_7.Neftel_2019_10x Lymphocytes	0.292927	0.154236	0.1	1000
SURF4	surfeit 4 [Source:HGNC Symbol;Acc:HGNC:11476]	8.51766e-09	0.450201	0.494	0.218	0.000162508	CD8 T Prolif	All other cells	ND1_7.Neftel_2019_10x Lymphocytes	1.23647	0.752001	0.1	1000
BUD31	BUD31 homolog [Source:HGNC Symbol;Acc:HGNC:29629]	8.74478e-09	0.469204	0.577	0.299	0.000166842	CD8 T Prolif	All other cells	ND1_7.Neftel_2019_10x Lymphocytes	1.82943	1.10686	0.1	1000
ANKRD26	ankyrin repeat domain 26 [Source:HGNC Symbol;Acc:HGNC:29186]	8.78218e-09	0.479829	0.101	0.021	0.000167555	CD8 T Prolif	All other cells	ND1_7.Neftel_2019_10x Lymphocytes	0.177699	0.0718648	0.1	1000
TMEM189		9.32535e-09	0.624463	0.161	0.046	0.000177918	CD8 T Prolif	All other cells	ND1_7.Neftel_2019_10x Lymphocytes	0.34579	0.138743	0.1	1000
MAD1L1	mitotic arrest deficient 1 like 1 [Source:HGNC Symbol;Acc:HGNC:6762]	9.4087e-09	0.485936	0.357	0.146	0.000179509	CD8 T Prolif	All other cells	ND1_7.Neftel_2019_10x Lymphocytes	0.876025	0.500373	0.1	1000
SET	SET nuclear proto-oncogene [Source:HGNC Symbol;Acc:HGNC:10760]	9.41759e-09	0.411143	0.583	0.333	0.000179678	CD8 T Prolif	All other cells	ND1_7.Neftel_2019_10x Lymphocytes	2.03001	1.31197	0.1	1000
NDUFS3	NADH:ubiquinone oxidoreductase core subunit S3 [Source:HGNC Symbol;Acc:HGNC:7710]	9.44176e-09	0.524717	0.464	0.203	0.000180139	CD8 T Prolif	All other cells	ND1_7.Neftel_2019_10x Lymphocytes	1.24195	0.694065	0.1	1000
SEPHS1	selenophosphate synthetase 1 [Source:HGNC Symbol;Acc:HGNC:19685]	9.65189e-09	0.579597	0.131	0.035	0.000184148	CD8 T Prolif	All other cells	ND1_7.Neftel_2019_10x Lymphocytes	0.28154	0.113709	0.1	1000
DPH2	diphthamide biosynthesis 2 [Source:HGNC Symbol;Acc:HGNC:3004]	9.77496e-09	0.352102	0.125	0.028	0.000186497	CD8 T Prolif	All other cells	ND1_7.Neftel_2019_10x Lymphocytes	0.182697	0.0987949	0.1	1000
DPY30	dpy-30 histone methyltransferase complex regulatory subunit [Source:HGNC Symbol;Acc:HGNC:24590]	9.9512e-09	0.362782	0.524	0.229	0.000189859	CD8 T Prolif	All other cells	ND1_7.Neftel_2019_10x Lymphocytes	1.23252	0.827084	0.1	1000
PDHA1	pyruvate dehydrogenase E1 subunit alpha 1 [Source:HGNC Symbol;Acc:HGNC:8806]	1.00335e-08	0.45012	0.286	0.099	0.00019143	CD8 T Prolif	All other cells	ND1_7.Neftel_2019_10x Lymphocytes	0.556309	0.318431	0.1	1000
ADAT1	adenosine deaminase tRNA specific 1 [Source:HGNC Symbol;Acc:HGNC:228]	1.00435e-08	0.369037	0.149	0.038	0.000191619	CD8 T Prolif	All other cells	ND1_7.Neftel_2019_10x Lymphocytes	0.236884	0.132921	0.1	1000
ARPC5L	actin related protein 2/3 complex subunit 5 like [Source:HGNC Symbol;Acc:HGNC:23366]	1.00745e-08	0.502931	0.685	0.373	0.000192211	CD8 T Prolif	All other cells	ND1_7.Neftel_2019_10x Lymphocytes	2.68592	1.5848	0.1	1000
FOXRED1	FAD dependent oxidoreductase domain containing 1 [Source:HGNC Symbol;Acc:HGNC:26927]	1.01858e-08	0.483873	0.101	0.02	0.000194334	CD8 T Prolif	All other cells	ND1_7.Neftel_2019_10x Lymphocytes	0.165075	0.0633899	0.1	1000
SDHAF1	succinate dehydrogenase complex assembly factor 1 [Source:HGNC Symbol;Acc:HGNC:33867]	1.03216e-08	0.514298	0.202	0.064	0.000196926	CD8 T Prolif	All other cells	ND1_7.Neftel_2019_10x Lymphocytes	0.414774	0.207794	0.1	1000
RAE1	ribonucleic acid export 1 [Source:HGNC Symbol;Acc:HGNC:9828]	1.06414e-08	0.4601	0.196	0.058	0.000203027	CD8 T Prolif	All other cells	ND1_7.Neftel_2019_10x Lymphocytes	0.370765	0.197157	0.1	1000
ILF2	interleukin enhancer binding factor 2 [Source:HGNC Symbol;Acc:HGNC:6037]	1.08383e-08	0.404296	0.536	0.271	0.000206784	CD8 T Prolif	All other cells	ND1_7.Neftel_2019_10x Lymphocytes	1.56113	1.00871	0.1	1000
KRT10	keratin 10 [Source:HGNC Symbol;Acc:HGNC:6413]	1.09089e-08	0.418255	0.75	0.433	0.00020813	CD8 T Prolif	All other cells	ND1_7.Neftel_2019_10x Lymphocytes	2.82109	1.82264	0.1	1000
RAC2	Rac family small GTPase 2 [Source:HGNC Symbol;Acc:HGNC:9802]	1.09518e-08	0.34082	0.946	0.772	0.00020895	CD8 T Prolif	All other cells	ND1_7.Neftel_2019_10x Lymphocytes	8.25633	5.84291	0.1	1000
AHCY	adenosylhomocysteinase [Source:HGNC Symbol;Acc:HGNC:343]	1.09525e-08	0.445768	0.167	0.052	0.000208962	CD8 T Prolif	All other cells	ND1_7.Neftel_2019_10x Lymphocytes	0.312869	0.164374	0.1	1000
CEP57	centrosomal protein 57 [Source:HGNC Symbol;Acc:HGNC:30794]	1.13613e-08	0.308751	0.345	0.142	0.000216762	CD8 T Prolif	All other cells	ND1_7.Neftel_2019_10x Lymphocytes	0.712797	0.496888	0.1	1000
RAD21	RAD21 cohesin complex component [Source:HGNC Symbol;Acc:HGNC:9811]	1.15595e-08	0.448535	0.47	0.206	0.000220544	CD8 T Prolif	All other cells	ND1_7.Neftel_2019_10x Lymphocytes	1.25686	0.766442	0.1	1000
FLNA	filamin A [Source:HGNC Symbol;Acc:HGNC:3754]	1.17562e-08	0.494586	0.524	0.259	0.000224296	CD8 T Prolif	All other cells	ND1_7.Neftel_2019_10x Lymphocytes	1.7812	1.0472	0.1	1000
CCT7	chaperonin containing TCP1 subunit 7 [Source:HGNC Symbol;Acc:HGNC:1622]	1.17855e-08	0.470123	0.542	0.257	0.000224856	CD8 T Prolif	All other cells	ND1_7.Neftel_2019_10x Lymphocytes	1.49256	0.895231	0.1	1000
RAB8A	RAB8A, member RAS oncogene family [Source:HGNC Symbol;Acc:HGNC:7007]	1.21173e-08	0.312791	0.494	0.229	0.000231185	CD8 T Prolif	All other cells	ND1_7.Neftel_2019_10x Lymphocytes	1.19003	0.843531	0.1	1000
FBXO22	F-box protein 22 [Source:HGNC Symbol;Acc:HGNC:13593]	1.23728e-08	0.560351	0.173	0.048	0.00023606	CD8 T Prolif	All other cells	ND1_7.Neftel_2019_10x Lymphocytes	0.343364	0.153165	0.1	1000
FAM32A	family with sequence similarity 32 member A [Source:HGNC Symbol;Acc:HGNC:24563]	1.25698e-08	0.43221	0.363	0.159	0.000239819	CD8 T Prolif	All other cells	ND1_7.Neftel_2019_10x Lymphocytes	0.876917	0.534091	0.1	1000
PSIP1	PC4 and SFRS1 interacting protein 1 [Source:HGNC Symbol;Acc:HGNC:9527]	1.26922e-08	0.498806	0.5	0.253	0.000242155	CD8 T Prolif	All other cells	ND1_7.Neftel_2019_10x Lymphocytes	1.57533	0.917353	0.1	1000
CISD2	CDGSH iron sulfur domain 2 [Source:HGNC Symbol;Acc:HGNC:24212]	1.2776e-08	0.319216	0.339	0.139	0.000243753	CD8 T Prolif	All other cells	ND1_7.Neftel_2019_10x Lymphocytes	0.715378	0.492551	0.1	1000
POLE3	DNA polymerase epsilon 3, accessory subunit [Source:HGNC Symbol;Acc:HGNC:13546]	1.27925e-08	0.436987	0.298	0.11	0.000244068	CD8 T Prolif	All other cells	ND1_7.Neftel_2019_10x Lymphocytes	0.620569	0.365473	0.1	1000
TMEM18	transmembrane protein 18 [Source:HGNC Symbol;Acc:HGNC:25257]	1.2942e-08	0.432208	0.256	0.09	0.000246921	CD8 T Prolif	All other cells	ND1_7.Neftel_2019_10x Lymphocytes	0.520181	0.302544	0.1	1000
COMMD4	COMM domain containing 4 [Source:HGNC Symbol;Acc:HGNC:26027]	1.29954e-08	0.425099	0.333	0.128	0.000247939	CD8 T Prolif	All other cells	ND1_7.Neftel_2019_10x Lymphocytes	0.687317	0.414673	0.1	1000
PMVK	phosphomevalonate kinase [Source:HGNC Symbol;Acc:HGNC:9141]	1.37595e-08	0.424599	0.458	0.204	0.000262517	CD8 T Prolif	All other cells	ND1_7.Neftel_2019_10x Lymphocytes	1.10941	0.690994	0.1	1000
DNAJC21	DnaJ heat shock protein family (Hsp40) member C21 [Source:HGNC Symbol;Acc:HGNC:27030]	1.40214e-08	0.459256	0.167	0.05	0.000267514	CD8 T Prolif	All other cells	ND1_7.Neftel_2019_10x Lymphocytes	0.312084	0.160336	0.1	1000
AKR7A2	aldo-keto reductase family 7 member A2 [Source:HGNC Symbol;Acc:HGNC:389]	1.40492e-08	0.422009	0.381	0.151	0.000268045	CD8 T Prolif	All other cells	ND1_7.Neftel_2019_10x Lymphocytes	0.828707	0.50898	0.1	1000
SUMO3	small ubiquitin like modifier 3 [Source:HGNC Symbol;Acc:HGNC:11124]	1.42263e-08	0.411819	0.554	0.284	0.000271423	CD8 T Prolif	All other cells	ND1_7.Neftel_2019_10x Lymphocytes	1.69908	1.09179	0.1	1000
RNF126	ring finger protein 126 [Source:HGNC Symbol;Acc:HGNC:21151]	1.46882e-08	0.470617	0.363	0.153	0.000280236	CD8 T Prolif	All other cells	ND1_7.Neftel_2019_10x Lymphocytes	0.863979	0.502118	0.1	1000
NBL1	NBL1, DAN family BMP antagonist [Source:HGNC Symbol;Acc:HGNC:7650]	1.4867e-08	0.540568	0.173	0.046	0.000283647	CD8 T Prolif	All other cells	ND1_7.Neftel_2019_10x Lymphocytes	0.307386	0.137268	0.1	1000
RAD23A	RAD23 homolog A, nucleotide excision repair protein [Source:HGNC Symbol;Acc:HGNC:9812]	1.4894e-08	0.443362	0.589	0.297	0.000284162	CD8 T Prolif	All other cells	ND1_7.Neftel_2019_10x Lymphocytes	1.85705	1.15618	0.1	1000
METTL2A	methyltransferase like 2A [Source:HGNC Symbol;Acc:HGNC:25755]	1.51564e-08	0.373775	0.113	0.023	0.000289169	CD8 T Prolif	All other cells	ND1_7.Neftel_2019_10x Lymphocytes	0.144239	0.0680686	0.1	1000
RGL4	ral guanine nucleotide dissociation stimulator like 4 [Source:HGNC Symbol;Acc:HGNC:31911]	1.51729e-08	0.471099	0.464	0.237	0.000289483	CD8 T Prolif	All other cells	ND1_7.Neftel_2019_10x Lymphocytes	1.43532	0.858524	0.1	1000
SNHG7	small nucleolar RNA host gene 7 [Source:HGNC Symbol;Acc:HGNC:28254]	1.52061e-08	0.468202	0.458	0.201	0.000290117	CD8 T Prolif	All other cells	ND1_7.Neftel_2019_10x Lymphocytes	1.32205	0.790384	0.1	1000
RPS18	ribosomal protein S18 [Source:HGNC Symbol;Acc:HGNC:10401]	1.55342e-08	-0.284302	0.994	0.994	0.000296378	CD8 T Prolif	All other cells	ND1_7.Neftel_2019_10x Lymphocytes	52.2189	69.4231	0.1	1000
CCT2	chaperonin containing TCP1 subunit 2 [Source:HGNC Symbol;Acc:HGNC:1615]	1.5707e-08	0.498407	0.47	0.206	0.000299675	CD8 T Prolif	All other cells	ND1_7.Neftel_2019_10x Lymphocytes	1.25487	0.723081	0.1	1000
ACD	ACD shelterin complex subunit and telomerase recruitment factor [Source:HGNC Symbol;Acc:HGNC:25070]	1.57104e-08	0.267247	0.226	0.079	0.00029974	CD8 T Prolif	All other cells	ND1_7.Neftel_2019_10x Lymphocytes	0.386149	0.272139	0.1	1000
ZFP36	ZFP36 ring finger protein [Source:HGNC Symbol;Acc:HGNC:12862]	1.57754e-08	-0.931826	0.774	0.793	0.000300979	CD8 T Prolif	All other cells	ND1_7.Neftel_2019_10x Lymphocytes	5.83482	14.9693	0.1	1000
C11orf31		1.61014e-08	0.368544	0.798	0.462	0.000307199	CD8 T Prolif	All other cells	ND1_7.Neftel_2019_10x Lymphocytes	2.9209	1.98968	0.1	1000
TEX264	testis expressed 264, ER-phagy receptor [Source:HGNC Symbol;Acc:HGNC:30247]	1.62052e-08	0.424739	0.464	0.21	0.000309179	CD8 T Prolif	All other cells	ND1_7.Neftel_2019_10x Lymphocytes	1.18973	0.743405	0.1	1000
CCAR1	cell division cycle and apoptosis regulator 1 [Source:HGNC Symbol;Acc:HGNC:24236]	1.6336e-08	0.475669	0.31	0.124	0.000311674	CD8 T Prolif	All other cells	ND1_7.Neftel_2019_10x Lymphocytes	0.752693	0.429922	0.1	1000
WEE1	WEE1 G2 checkpoint kinase [Source:HGNC Symbol;Acc:HGNC:12761]	1.65933e-08	0.363821	0.107	0.031	0.000316583	CD8 T Prolif	All other cells	ND1_7.Neftel_2019_10x Lymphocytes	0.200782	0.109048	0.1	1000
POLDIP2	DNA polymerase delta interacting protein 2 [Source:HGNC Symbol;Acc:HGNC:23781]	1.68627e-08	0.424699	0.256	0.097	0.000321724	CD8 T Prolif	All other cells	ND1_7.Neftel_2019_10x Lymphocytes	0.522485	0.307085	0.1	1000
PSMD11	proteasome 26S subunit, non-ATPase 11 [Source:HGNC Symbol;Acc:HGNC:9556]	1.70547e-08	0.387619	0.363	0.145	0.000325387	CD8 T Prolif	All other cells	ND1_7.Neftel_2019_10x Lymphocytes	0.787744	0.502486	0.1	1000
EFHD2	EF-hand domain family member D2 [Source:HGNC Symbol;Acc:HGNC:28670]	1.7158e-08	0.319012	0.375	0.152	0.000327358	CD8 T Prolif	All other cells	ND1_7.Neftel_2019_10x Lymphocytes	0.782088	0.541161	0.1	1000
FBXO7	F-box protein 7 [Source:HGNC Symbol;Acc:HGNC:13586]	1.73827e-08	0.374986	0.417	0.188	0.000331645	CD8 T Prolif	All other cells	ND1_7.Neftel_2019_10x Lymphocytes	0.993983	0.651893	0.1	1000
SRRT	serrate, RNA effector molecule [Source:HGNC Symbol;Acc:HGNC:24101]	1.76688e-08	0.407745	0.351	0.146	0.000337102	CD8 T Prolif	All other cells	ND1_7.Neftel_2019_10x Lymphocytes	0.933828	0.587649	0.1	1000
TAP1	transporter 1, ATP binding cassette subfamily B member [Source:HGNC Symbol;Acc:HGNC:43]	1.81424e-08	0.422683	0.673	0.386	0.000346139	CD8 T Prolif	All other cells	ND1_7.Neftel_2019_10x Lymphocytes	2.71796	1.74657	0.1	1000
THRAP3	thyroid hormone receptor associated protein 3 [Source:HGNC Symbol;Acc:HGNC:22964]	1.82911e-08	0.402065	0.571	0.32	0.000348975	CD8 T Prolif	All other cells	ND1_7.Neftel_2019_10x Lymphocytes	1.95125	1.27216	0.1	1000
EIF4H	eukaryotic translation initiation factor 4H [Source:HGNC Symbol;Acc:HGNC:12741]	1.83855e-08	0.393368	0.554	0.26	0.000350777	CD8 T Prolif	All other cells	ND1_7.Neftel_2019_10x Lymphocytes	1.4681	0.958123	0.1	1000
TP53	tumor protein p53 [Source:HGNC Symbol;Acc:HGNC:11998]	1.84535e-08	0.502581	0.173	0.05	0.000352075	CD8 T Prolif	All other cells	ND1_7.Neftel_2019_10x Lymphocytes	0.303278	0.14397	0.1	1000
NDUFB9	NADH:ubiquinone oxidoreductase subunit B9 [Source:HGNC Symbol;Acc:HGNC:7704]	1.9045e-08	0.428878	0.762	0.459	0.000363359	CD8 T Prolif	All other cells	ND1_7.Neftel_2019_10x Lymphocytes	3.03621	1.94242	0.1	1000
ATOX1	antioxidant 1 copper chaperone [Source:HGNC Symbol;Acc:HGNC:798]	1.92302e-08	0.356257	0.369	0.158	0.000366893	CD8 T Prolif	All other cells	ND1_7.Neftel_2019_10x Lymphocytes	0.831328	0.552202	0.1	1000
CRIP1	cysteine rich protein 1 [Source:HGNC Symbol;Acc:HGNC:2360]	2.01446e-08	0.382675	0.637	0.36	0.000384339	CD8 T Prolif	All other cells	ND1_7.Neftel_2019_10x Lymphocytes	2.52138	1.68787	0.1	1000
TIPRL	TOR signaling pathway regulator [Source:HGNC Symbol;Acc:HGNC:30231]	2.02606e-08	0.368494	0.327	0.139	0.000386552	CD8 T Prolif	All other cells	ND1_7.Neftel_2019_10x Lymphocytes	0.764622	0.498124	0.1	1000
ISOC1	isochorismatase domain containing 1 [Source:HGNC Symbol;Acc:HGNC:24254]	2.03746e-08	0.362004	0.214	0.075	0.000388727	CD8 T Prolif	All other cells	ND1_7.Neftel_2019_10x Lymphocytes	0.394566	0.244356	0.1	1000
MRPL17	mitochondrial ribosomal protein L17 [Source:HGNC Symbol;Acc:HGNC:14053]	2.04106e-08	0.391609	0.268	0.099	0.000389414	CD8 T Prolif	All other cells	ND1_7.Neftel_2019_10x Lymphocytes	0.5812	0.360469	0.1	1000
CHCHD1	coiled-coil-helix-coiled-coil-helix domain containing 1 [Source:HGNC Symbol;Acc:HGNC:23518]	2.051e-08	0.378651	0.405	0.176	0.00039131	CD8 T Prolif	All other cells	ND1_7.Neftel_2019_10x Lymphocytes	0.900077	0.584837	0.1	1000
TSG101	tumor susceptibility 101 [Source:HGNC Symbol;Acc:HGNC:15971]	2.10349e-08	0.363688	0.345	0.138	0.000401325	CD8 T Prolif	All other cells	ND1_7.Neftel_2019_10x Lymphocytes	0.713272	0.465312	0.1	1000
HACD3	3-hydroxyacyl-CoA dehydratase 3 [Source:HGNC Symbol;Acc:HGNC:24175]	2.133e-08	0.401774	0.214	0.069	0.000406955	CD8 T Prolif	All other cells	ND1_7.Neftel_2019_10x Lymphocytes	0.413865	0.243844	0.1	1000
RPS29	ribosomal protein S29 [Source:HGNC Symbol;Acc:HGNC:10419]	2.13504e-08	-0.344921	0.982	0.981	0.000407345	CD8 T Prolif	All other cells	ND1_7.Neftel_2019_10x Lymphocytes	26.9416	38.0795	0.1	1000
MALSU1	mitochondrial assembly of ribosomal large subunit 1 [Source:HGNC Symbol;Acc:HGNC:21721]	2.14454e-08	0.410508	0.292	0.114	0.000409156	CD8 T Prolif	All other cells	ND1_7.Neftel_2019_10x Lymphocytes	0.619075	0.376972	0.1	1000
MRPL4	mitochondrial ribosomal protein L4 [Source:HGNC Symbol;Acc:HGNC:14276]	2.18404e-08	0.446283	0.387	0.16	0.000416694	CD8 T Prolif	All other cells	ND1_7.Neftel_2019_10x Lymphocytes	0.863909	0.516904	0.1	1000
MAP2K2	mitogen-activated protein kinase kinase 2 [Source:HGNC Symbol;Acc:HGNC:6842]	2.18941e-08	0.34398	0.208	0.072	0.000417718	CD8 T Prolif	All other cells	ND1_7.Neftel_2019_10x Lymphocytes	0.370358	0.233457	0.1	1000
POLD2	DNA polymerase delta 2, accessory subunit [Source:HGNC Symbol;Acc:HGNC:9176]	2.21678e-08	0.460345	0.22	0.074	0.000422939	CD8 T Prolif	All other cells	ND1_7.Neftel_2019_10x Lymphocytes	0.441494	0.241719	0.1	1000
DBF4	DBF4 zinc finger [Source:HGNC Symbol;Acc:HGNC:17364]	2.22653e-08	0.466793	0.208	0.073	0.0004248	CD8 T Prolif	All other cells	ND1_7.Neftel_2019_10x Lymphocytes	0.46104	0.251778	0.1	1000
EIF2S1	eukaryotic translation initiation factor 2 subunit alpha [Source:HGNC Symbol;Acc:HGNC:3265]	2.27072e-08	0.412392	0.298	0.122	0.00043323	CD8 T Prolif	All other cells	ND1_7.Neftel_2019_10x Lymphocytes	0.638062	0.388644	0.1	1000
MRPS14	mitochondrial ribosomal protein S14 [Source:HGNC Symbol;Acc:HGNC:14049]	2.27977e-08	0.294742	0.327	0.142	0.000434957	CD8 T Prolif	All other cells	ND1_7.Neftel_2019_10x Lymphocytes	0.644085	0.454138	0.1	1000
IMMT	inner membrane mitochondrial protein [Source:HGNC Symbol;Acc:HGNC:6047]	2.30658e-08	0.343929	0.345	0.154	0.000440073	CD8 T Prolif	All other cells	ND1_7.Neftel_2019_10x Lymphocytes	0.772265	0.518418	0.1	1000
DAZAP1	DAZ associated protein 1 [Source:HGNC Symbol;Acc:HGNC:2683]	2.40321e-08	0.39858	0.304	0.123	0.000458508	CD8 T Prolif	All other cells	ND1_7.Neftel_2019_10x Lymphocytes	0.641111	0.397487	0.1	1000
ATP5S		2.4074e-08	0.457699	0.208	0.075	0.000459307	CD8 T Prolif	All other cells	ND1_7.Neftel_2019_10x Lymphocytes	0.448568	0.2471	0.1	1000
ANAPC7	anaphase promoting complex subunit 7 [Source:HGNC Symbol;Acc:HGNC:17380]	2.41232e-08	0.533599	0.149	0.039	0.000460246	CD8 T Prolif	All other cells	ND1_7.Neftel_2019_10x Lymphocytes	0.267922	0.115783	0.1	1000
C1QBP	complement C1q binding protein [Source:HGNC Symbol;Acc:HGNC:1243]	2.4283e-08	0.47435	0.595	0.322	0.000463295	CD8 T Prolif	All other cells	ND1_7.Neftel_2019_10x Lymphocytes	2.01349	1.2152	0.1	1000
FTH1	ferritin heavy chain 1 [Source:HGNC Symbol;Acc:HGNC:3976]	2.43386e-08	-0.364957	0.994	0.991	0.000464356	CD8 T Prolif	All other cells	ND1_7.Neftel_2019_10x Lymphocytes	28.3241	40.8436	0.1	1000
TSN	translin [Source:HGNC Symbol;Acc:HGNC:12379]	2.44383e-08	0.345892	0.244	0.09	0.000466258	CD8 T Prolif	All other cells	ND1_7.Neftel_2019_10x Lymphocytes	0.48119	0.311243	0.1	1000
BRD4	bromodomain containing 4 [Source:HGNC Symbol;Acc:HGNC:13575]	2.48654e-08	0.308871	0.292	0.118	0.000474408	CD8 T Prolif	All other cells	ND1_7.Neftel_2019_10x Lymphocytes	0.593356	0.409114	0.1	1000
GSDMD	gasdermin D [Source:HGNC Symbol;Acc:HGNC:25697]	2.50543e-08	0.398265	0.56	0.265	0.000478011	CD8 T Prolif	All other cells	ND1_7.Neftel_2019_10x Lymphocytes	1.55083	1.00851	0.1	1000
BLVRA	biliverdin reductase A [Source:HGNC Symbol;Acc:HGNC:1062]	2.54823e-08	0.45096	0.244	0.094	0.000486176	CD8 T Prolif	All other cells	ND1_7.Neftel_2019_10x Lymphocytes	0.552836	0.315867	0.1	1000
CKAP2	cytoskeleton associated protein 2 [Source:HGNC Symbol;Acc:HGNC:1990]	2.577e-08	0.511928	0.196	0.063	0.000491667	CD8 T Prolif	All other cells	ND1_7.Neftel_2019_10x Lymphocytes	0.440545	0.22397	0.1	1000
MRPS34	mitochondrial ribosomal protein S34 [Source:HGNC Symbol;Acc:HGNC:16618]	2.57998e-08	0.394079	0.554	0.285	0.000492234	CD8 T Prolif	All other cells	ND1_7.Neftel_2019_10x Lymphocytes	1.56417	1.02215	0.1	1000
CPSF3	cleavage and polyadenylation specific factor 3 [Source:HGNC Symbol;Acc:HGNC:2326]	2.58792e-08	0.345066	0.167	0.052	0.000493749	CD8 T Prolif	All other cells	ND1_7.Neftel_2019_10x Lymphocytes	0.258306	0.153743	0.1	1000
GLA	galactosidase alpha [Source:HGNC Symbol;Acc:HGNC:4296]	2.60357e-08	0.966939	0.143	0.031	0.000496735	CD8 T Prolif	All other cells	ND1_7.Neftel_2019_10x Lymphocytes	0.413278	0.0951714	0.1	1000
KLRB1	killer cell lectin like receptor B1 [Source:HGNC Symbol;Acc:HGNC:6373]	2.61168e-08	-1.6946	0.244	0.412	0.000498282	CD8 T Prolif	All other cells	ND1_7.Neftel_2019_10x Lymphocytes	1.2259	7.11881	0.1	1000
RNF157	ring finger protein 157 [Source:HGNC Symbol;Acc:HGNC:29402]	2.6753e-08	0.531049	0.137	0.036	0.000510421	CD8 T Prolif	All other cells	ND1_7.Neftel_2019_10x Lymphocytes	0.298283	0.134185	0.1	1000
POP7	POP7 homolog, ribonuclease P/MRP subunit [Source:HGNC Symbol;Acc:HGNC:19949]	2.68568e-08	0.449337	0.28	0.102	0.000512402	CD8 T Prolif	All other cells	ND1_7.Neftel_2019_10x Lymphocytes	0.574003	0.330048	0.1	1000
SFPQ	splicing factor proline and glutamine rich [Source:HGNC Symbol;Acc:HGNC:10774]	2.70232e-08	0.403054	0.601	0.298	0.000515575	CD8 T Prolif	All other cells	ND1_7.Neftel_2019_10x Lymphocytes	1.76262	1.14474	0.1	1000
TOMM40	translocase of outer mitochondrial membrane 40 [Source:HGNC Symbol;Acc:HGNC:18001]	2.71863e-08	0.516587	0.268	0.106	0.000518687	CD8 T Prolif	All other cells	ND1_7.Neftel_2019_10x Lymphocytes	0.617614	0.328094	0.1	1000
CDK5	cyclin dependent kinase 5 [Source:HGNC Symbol;Acc:HGNC:1774]	2.74822e-08	0.712924	0.155	0.039	0.000524333	CD8 T Prolif	All other cells	ND1_7.Neftel_2019_10x Lymphocytes	0.3429	0.117114	0.1	1000
EXOSC7	exosome component 7 [Source:HGNC Symbol;Acc:HGNC:28112]	2.84587e-08	0.511714	0.28	0.099	0.000542964	CD8 T Prolif	All other cells	ND1_7.Neftel_2019_10x Lymphocytes	0.588868	0.312954	0.1	1000
MZB1	marginal zone B and B1 cell specific protein [Source:HGNC Symbol;Acc:HGNC:30125]	2.84826e-08	0.40643	0.196	0.067	0.00054342	CD8 T Prolif	All other cells	ND1_7.Neftel_2019_10x Lymphocytes	0.372361	0.214604	0.1	1000
SDHB	succinate dehydrogenase complex iron sulfur subunit B [Source:HGNC Symbol;Acc:HGNC:10681]	2.96027e-08	0.267304	0.363	0.172	0.000564791	CD8 T Prolif	All other cells	ND1_7.Neftel_2019_10x Lymphocytes	0.775244	0.569947	0.1	1000
CALM1	calmodulin 1 [Source:HGNC Symbol;Acc:HGNC:1442]	3.02286e-08	0.273171	0.976	0.877	0.000576731	CD8 T Prolif	All other cells	ND1_7.Neftel_2019_10x Lymphocytes	11.0494	8.38429	0.1	1000
PRPF40A	pre-mRNA processing factor 40 homolog A [Source:HGNC Symbol;Acc:HGNC:16463]	3.05452e-08	0.375482	0.494	0.25	0.000582772	CD8 T Prolif	All other cells	ND1_7.Neftel_2019_10x Lymphocytes	1.37312	0.911973	0.1	1000
TMEM261		3.07029e-08	0.344235	0.387	0.175	0.000585781	CD8 T Prolif	All other cells	ND1_7.Neftel_2019_10x Lymphocytes	0.929046	0.629349	0.1	1000
THOC3	THO complex 3 [Source:HGNC Symbol;Acc:HGNC:19072]	3.09097e-08	0.295465	0.238	0.083	0.000589726	CD8 T Prolif	All other cells	ND1_7.Neftel_2019_10x Lymphocytes	0.407005	0.277306	0.1	1000
CHCHD7	coiled-coil-helix-coiled-coil-helix domain containing 7 [Source:HGNC Symbol;Acc:HGNC:28314]	3.14554e-08	0.344404	0.393	0.162	0.000600137	CD8 T Prolif	All other cells	ND1_7.Neftel_2019_10x Lymphocytes	0.839247	0.565591	0.1	1000
GDI2	GDP dissociation inhibitor 2 [Source:HGNC Symbol;Acc:HGNC:4227]	3.16824e-08	0.386465	0.637	0.324	0.000604468	CD8 T Prolif	All other cells	ND1_7.Neftel_2019_10x Lymphocytes	1.93476	1.28252	0.1	1000
RRP7A	ribosomal RNA processing 7 homolog A [Source:HGNC Symbol;Acc:HGNC:24286]	3.22933e-08	0.380331	0.381	0.161	0.000616125	CD8 T Prolif	All other cells	ND1_7.Neftel_2019_10x Lymphocytes	0.835939	0.539841	0.1	1000
ODC1	ornithine decarboxylase 1 [Source:HGNC Symbol;Acc:HGNC:8109]	3.28992e-08	0.354794	0.393	0.172	0.000627685	CD8 T Prolif	All other cells	ND1_7.Neftel_2019_10x Lymphocytes	0.934616	0.625595	0.1	1000
SHMT1	serine hydroxymethyltransferase 1 [Source:HGNC Symbol;Acc:HGNC:10850]	3.33711e-08	0.360491	0.149	0.038	0.000636687	CD8 T Prolif	All other cells	ND1_7.Neftel_2019_10x Lymphocytes	0.221657	0.124302	0.1	1000
NAA10	N-alpha-acetyltransferase 10, NatA catalytic subunit [Source:HGNC Symbol;Acc:HGNC:18704]	3.41676e-08	0.430743	0.393	0.187	0.000651884	CD8 T Prolif	All other cells	ND1_7.Neftel_2019_10x Lymphocytes	1.01557	0.625151	0.1	1000
DONSON	DNA replication fork stabilization factor DONSON [Source:HGNC Symbol;Acc:HGNC:2993]	3.42046e-08	0.372927	0.19	0.067	0.00065259	CD8 T Prolif	All other cells	ND1_7.Neftel_2019_10x Lymphocytes	0.328422	0.195061	0.1	1000
AFG3L2	AFG3 like matrix AAA peptidase subunit 2 [Source:HGNC Symbol;Acc:HGNC:315]	3.47119e-08	0.445859	0.196	0.067	0.000662269	CD8 T Prolif	All other cells	ND1_7.Neftel_2019_10x Lymphocytes	0.381875	0.208532	0.1	1000
GPS1	G protein pathway suppressor 1 [Source:HGNC Symbol;Acc:HGNC:4549]	3.66691e-08	0.377462	0.315	0.123	0.000699609	CD8 T Prolif	All other cells	ND1_7.Neftel_2019_10x Lymphocytes	0.65572	0.418121	0.1	1000
DCXR	dicarbonyl and L-xylulose reductase [Source:HGNC Symbol;Acc:HGNC:18985]	3.72596e-08	0.386559	0.488	0.241	0.000710875	CD8 T Prolif	All other cells	ND1_7.Neftel_2019_10x Lymphocytes	1.34312	0.880443	0.1	1000
MPHOSPH10	M-phase phosphoprotein 10 [Source:HGNC Symbol;Acc:HGNC:7213]	3.74126e-08	0.256373	0.22	0.092	0.000713796	CD8 T Prolif	All other cells	ND1_7.Neftel_2019_10x Lymphocytes	0.421946	0.30391	0.1	1000
PSMD13	proteasome 26S subunit, non-ATPase 13 [Source:HGNC Symbol;Acc:HGNC:9558]	3.77426e-08	0.393413	0.524	0.262	0.00072009	CD8 T Prolif	All other cells	ND1_7.Neftel_2019_10x Lymphocytes	1.44533	0.942713	0.1	1000
ERVK3-1	endogenous retrovirus group K3 member 1 [Source:HGNC Symbol;Acc:HGNC:30466]	3.78667e-08	0.537934	0.101	0.029	0.00072246	CD8 T Prolif	All other cells	ND1_7.Neftel_2019_10x Lymphocytes	0.228429	0.0917871	0.1	1000
SRA1	steroid receptor RNA activator 1 [Source:HGNC Symbol;Acc:HGNC:11281]	3.78884e-08	0.327082	0.387	0.162	0.000722872	CD8 T Prolif	All other cells	ND1_7.Neftel_2019_10x Lymphocytes	0.82732	0.56862	0.1	1000
INTS12	integrator complex subunit 12 [Source:HGNC Symbol;Acc:HGNC:25067]	3.86296e-08	0.441106	0.161	0.048	0.000737014	CD8 T Prolif	All other cells	ND1_7.Neftel_2019_10x Lymphocytes	0.289188	0.150374	0.1	1000
MOB4	MOB family member 4, phocein [Source:HGNC Symbol;Acc:HGNC:17261]	3.87953e-08	0.395928	0.286	0.121	0.000740175	CD8 T Prolif	All other cells	ND1_7.Neftel_2019_10x Lymphocytes	0.639628	0.39781	0.1	1000
ABCE1	ATP binding cassette subfamily E member 1 [Source:HGNC Symbol;Acc:HGNC:69]	3.9526e-08	0.363638	0.25	0.105	0.000754116	CD8 T Prolif	All other cells	ND1_7.Neftel_2019_10x Lymphocytes	0.532958	0.339996	0.1	1000
NUDT8	nudix hydrolase 8 [Source:HGNC Symbol;Acc:HGNC:8055]	3.96563e-08	0.615261	0.101	0.021	0.000756603	CD8 T Prolif	All other cells	ND1_7.Neftel_2019_10x Lymphocytes	0.202612	0.0635618	0.1	1000
MRPS16	mitochondrial ribosomal protein S16 [Source:HGNC Symbol;Acc:HGNC:14048]	3.97039e-08	0.427931	0.351	0.152	0.000757511	CD8 T Prolif	All other cells	ND1_7.Neftel_2019_10x Lymphocytes	0.821071	0.500406	0.1	1000
FLVCR1-AS1		4.0024e-08	0.63533	0.101	0.021	0.000763617	CD8 T Prolif	All other cells	ND1_7.Neftel_2019_10x Lymphocytes	0.210306	0.0643878	0.1	1000
VPS29	VPS29 retromer complex component [Source:HGNC Symbol;Acc:HGNC:14340]	4.0759e-08	0.263019	0.542	0.302	0.000777641	CD8 T Prolif	All other cells	ND1_7.Neftel_2019_10x Lymphocytes	1.52215	1.14699	0.1	1000
PSMD6	proteasome 26S subunit, non-ATPase 6 [Source:HGNC Symbol;Acc:HGNC:9564]	4.10159e-08	0.417919	0.399	0.166	0.000782542	CD8 T Prolif	All other cells	ND1_7.Neftel_2019_10x Lymphocytes	0.903705	0.560855	0.1	1000
FRG1	FSHD region gene 1 [Source:HGNC Symbol;Acc:HGNC:3954]	4.10615e-08	0.412385	0.399	0.165	0.000783413	CD8 T Prolif	All other cells	ND1_7.Neftel_2019_10x Lymphocytes	0.902677	0.563842	0.1	1000
GAMT	guanidinoacetate N-methyltransferase [Source:HGNC Symbol;Acc:HGNC:4136]	4.11144e-08	0.560194	0.232	0.077	0.000784422	CD8 T Prolif	All other cells	ND1_7.Neftel_2019_10x Lymphocytes	0.541672	0.266458	0.1	1000
DDX41	DEAD-box helicase 41 [Source:HGNC Symbol;Acc:HGNC:18674]	4.18664e-08	0.348147	0.19	0.062	0.00079877	CD8 T Prolif	All other cells	ND1_7.Neftel_2019_10x Lymphocytes	0.328081	0.202224	0.1	1000
NUDC	nuclear distribution C, dynein complex regulator [Source:HGNC Symbol;Acc:HGNC:8045]	4.19289e-08	0.374685	0.554	0.268	0.000799961	CD8 T Prolif	All other cells	ND1_7.Neftel_2019_10x Lymphocytes	1.48351	0.988674	0.1	1000
COMMD8	COMM domain containing 8 [Source:HGNC Symbol;Acc:HGNC:26036]	4.19499e-08	0.342681	0.476	0.219	0.000800362	CD8 T Prolif	All other cells	ND1_7.Neftel_2019_10x Lymphocytes	1.11584	0.763085	0.1	1000
YIF1B	Yip1 interacting factor homolog B, membrane trafficking protein [Source:HGNC Symbol;Acc:HGNC:30511]	4.21495e-08	0.455121	0.22	0.074	0.00080417	CD8 T Prolif	All other cells	ND1_7.Neftel_2019_10x Lymphocytes	0.473251	0.263654	0.1	1000
DNAJC8	DnaJ heat shock protein family (Hsp40) member C8 [Source:HGNC Symbol;Acc:HGNC:15470]	4.23285e-08	0.384967	0.613	0.322	0.000807585	CD8 T Prolif	All other cells	ND1_7.Neftel_2019_10x Lymphocytes	1.93193	1.28267	0.1	1000
POLE4	DNA polymerase epsilon 4, accessory subunit [Source:HGNC Symbol;Acc:HGNC:18755]	4.3036e-08	0.320213	0.47	0.238	0.000821085	CD8 T Prolif	All other cells	ND1_7.Neftel_2019_10x Lymphocytes	1.20907	0.850374	0.1	1000
MTMR14	myotubularin related protein 14 [Source:HGNC Symbol;Acc:HGNC:26190]	4.30494e-08	0.355092	0.244	0.09	0.000821339	CD8 T Prolif	All other cells	ND1_7.Neftel_2019_10x Lymphocytes	0.439707	0.278394	0.1	1000
MARK3	microtubule affinity regulating kinase 3 [Source:HGNC Symbol;Acc:HGNC:6897]	4.33819e-08	0.367202	0.244	0.097	0.000827683	CD8 T Prolif	All other cells	ND1_7.Neftel_2019_10x Lymphocytes	0.523159	0.331643	0.1	1000
CBR1	carbonyl reductase 1 [Source:HGNC Symbol;Acc:HGNC:1548]	4.34575e-08	0.405989	0.262	0.092	0.000829126	CD8 T Prolif	All other cells	ND1_7.Neftel_2019_10x Lymphocytes	0.517599	0.311517	0.1	1000
COPS5	COP9 signalosome subunit 5 [Source:HGNC Symbol;Acc:HGNC:2240]	4.43679e-08	0.352642	0.345	0.144	0.000846494	CD8 T Prolif	All other cells	ND1_7.Neftel_2019_10x Lymphocytes	0.745163	0.494005	0.1	1000
COPB1	COPI coat complex subunit beta 1 [Source:HGNC Symbol;Acc:HGNC:2231]	4.47469e-08	0.44778	0.339	0.136	0.000853725	CD8 T Prolif	All other cells	ND1_7.Neftel_2019_10x Lymphocytes	0.781426	0.463271	0.1	1000
CPSF6	cleavage and polyadenylation specific factor 6 [Source:HGNC Symbol;Acc:HGNC:13871]	4.4759e-08	0.31225	0.298	0.123	0.000853956	CD8 T Prolif	All other cells	ND1_7.Neftel_2019_10x Lymphocytes	0.605963	0.416623	0.1	1000
MTHFD2	methylenetetrahydrofolate dehydrogenase (NADP+ dependent) 2, methenyltetrahydrofolate cyclohydrolase [Source:HGNC Symbol;Acc:HGNC:7434]	4.47645e-08	0.323747	0.375	0.161	0.000854061	CD8 T Prolif	All other cells	ND1_7.Neftel_2019_10x Lymphocytes	0.873754	0.604447	0.1	1000
FDXR	ferredoxin reductase [Source:HGNC Symbol;Acc:HGNC:3642]	4.51806e-08	0.488775	0.131	0.032	0.000862001	CD8 T Prolif	All other cells	ND1_7.Neftel_2019_10x Lymphocytes	0.230603	0.102785	0.1	1000
NHP2	NHP2 ribonucleoprotein [Source:HGNC Symbol;Acc:HGNC:14377]	4.52825e-08	0.403648	0.625	0.329	0.000863946	CD8 T Prolif	All other cells	ND1_7.Neftel_2019_10x Lymphocytes	1.98904	1.29523	0.1	1000
GTF2E2	general transcription factor IIE subunit 2 [Source:HGNC Symbol;Acc:HGNC:4651]	4.59137e-08	0.389084	0.286	0.107	0.000875987	CD8 T Prolif	All other cells	ND1_7.Neftel_2019_10x Lymphocytes	0.576509	0.358455	0.1	1000
LYPLA2	lysophospholipase 2 [Source:HGNC Symbol;Acc:HGNC:6738]	4.69144e-08	0.383667	0.351	0.15	0.00089508	CD8 T Prolif	All other cells	ND1_7.Neftel_2019_10x Lymphocytes	0.783835	0.502208	0.1	1000
TFB1M	transcription factor B1, mitochondrial [Source:HGNC Symbol;Acc:HGNC:17037]	4.7333e-08	0.271424	0.143	0.042	0.000903067	CD8 T Prolif	All other cells	ND1_7.Neftel_2019_10x Lymphocytes	0.204874	0.132403	0.1	1000
MCRS1	microspherule protein 1 [Source:HGNC Symbol;Acc:HGNC:6960]	4.88163e-08	0.370012	0.274	0.105	0.000931365	CD8 T Prolif	All other cells	ND1_7.Neftel_2019_10x Lymphocytes	0.554948	0.35239	0.1	1000
ALG5	ALG5 dolichyl-phosphate beta-glucosyltransferase [Source:HGNC Symbol;Acc:HGNC:20266]	4.91441e-08	0.45937	0.321	0.13	0.000937621	CD8 T Prolif	All other cells	ND1_7.Neftel_2019_10x Lymphocytes	0.718	0.416716	0.1	1000
MED8	mediator complex subunit 8 [Source:HGNC Symbol;Acc:HGNC:19971]	4.92295e-08	0.37793	0.208	0.071	0.000939249	CD8 T Prolif	All other cells	ND1_7.Neftel_2019_10x Lymphocytes	0.373648	0.224581	0.1	1000
FDX1	ferredoxin 1 [Source:HGNC Symbol;Acc:HGNC:3638]	4.94854e-08	0.326875	0.452	0.219	0.000944132	CD8 T Prolif	All other cells	ND1_7.Neftel_2019_10x Lymphocytes	1.11537	0.776491	0.1	1000
FXYD5	FXYD domain containing ion transport regulator 5 [Source:HGNC Symbol;Acc:HGNC:4029]	5.02194e-08	-0.515112	0.81	0.798	0.000958137	CD8 T Prolif	All other cells	ND1_7.Neftel_2019_10x Lymphocytes	3.9975	6.7585	0.1	1000
MRPL47	mitochondrial ribosomal protein L47 [Source:HGNC Symbol;Acc:HGNC:16652]	5.03753e-08	0.413962	0.405	0.178	0.00096111	CD8 T Prolif	All other cells	ND1_7.Neftel_2019_10x Lymphocytes	0.945038	0.590798	0.1	1000
DESI1	desumoylating isopeptidase 1 [Source:HGNC Symbol;Acc:HGNC:24577]	5.05174e-08	0.53833	0.268	0.09	0.000963821	CD8 T Prolif	All other cells	ND1_7.Neftel_2019_10x Lymphocytes	0.562029	0.286441	0.1	1000
AURKAIP1	aurora kinase A interacting protein 1 [Source:HGNC Symbol;Acc:HGNC:24114]	5.11495e-08	0.383377	0.702	0.377	0.000975882	CD8 T Prolif	All other cells	ND1_7.Neftel_2019_10x Lymphocytes	2.19946	1.46721	0.1	1000
PRADC1	protease associated domain containing 1 [Source:HGNC Symbol;Acc:HGNC:16047]	5.16736e-08	0.439855	0.155	0.042	0.000985881	CD8 T Prolif	All other cells	ND1_7.Neftel_2019_10x Lymphocytes	0.254765	0.128515	0.1	1000
FUT8	fucosyltransferase 8 [Source:HGNC Symbol;Acc:HGNC:4019]	5.18547e-08	0.586662	0.155	0.044	0.000989337	CD8 T Prolif	All other cells	ND1_7.Neftel_2019_10x Lymphocytes	0.319035	0.133059	0.1	1000
CLTC	clathrin heavy chain [Source:HGNC Symbol;Acc:HGNC:2092]	5.31908e-08	0.439802	0.238	0.091	0.00101483	CD8 T Prolif	All other cells	ND1_7.Neftel_2019_10x Lymphocytes	0.536102	0.309754	0.1	1000
BRIX1	biogenesis of ribosomes BRX1 [Source:HGNC Symbol;Acc:HGNC:24170]	5.3693e-08	0.427991	0.256	0.084	0.00102441	CD8 T Prolif	All other cells	ND1_7.Neftel_2019_10x Lymphocytes	0.4902	0.284702	0.1	1000
GLTSCR2		5.38727e-08	-0.486581	0.768	0.777	0.00102784	CD8 T Prolif	All other cells	ND1_7.Neftel_2019_10x Lymphocytes	3.52606	5.79867	0.1	1000
APOO	apolipoprotein O [Source:HGNC Symbol;Acc:HGNC:28727]	5.3958e-08	0.565933	0.161	0.04	0.00102946	CD8 T Prolif	All other cells	ND1_7.Neftel_2019_10x Lymphocytes	0.299011	0.126571	0.1	1000
GART	phosphoribosylglycinamide formyltransferase, phosphoribosylglycinamide synthetase, phosphoribosylaminoimidazole synthetase [Source:HGNC Symbol;Acc:HGNC:4163]	5.50674e-08	0.519913	0.202	0.059	0.00105063	CD8 T Prolif	All other cells	ND1_7.Neftel_2019_10x Lymphocytes	0.411317	0.204015	0.1	1000
GPI	glucose-6-phosphate isomerase [Source:HGNC Symbol;Acc:HGNC:4458]	5.52394e-08	0.389214	0.44	0.211	0.00105391	CD8 T Prolif	All other cells	ND1_7.Neftel_2019_10x Lymphocytes	1.20298	0.782886	0.1	1000
DFFA	DNA fragmentation factor subunit alpha [Source:HGNC Symbol;Acc:HGNC:2772]	5.77121e-08	0.676847	0.167	0.045	0.00110109	CD8 T Prolif	All other cells	ND1_7.Neftel_2019_10x Lymphocytes	0.371636	0.139693	0.1	1000
PRDX1	peroxiredoxin 1 [Source:HGNC Symbol;Acc:HGNC:9352]	5.91674e-08	0.311693	0.804	0.539	0.00112886	CD8 T Prolif	All other cells	ND1_7.Neftel_2019_10x Lymphocytes	3.60738	2.61456	0.1	1000
DPP3	dipeptidyl peptidase 3 [Source:HGNC Symbol;Acc:HGNC:3008]	5.98124e-08	0.412231	0.185	0.065	0.00114116	CD8 T Prolif	All other cells	ND1_7.Neftel_2019_10x Lymphocytes	0.352064	0.199344	0.1	1000
MRTO4	MRT4 homolog, ribosome maturation factor [Source:HGNC Symbol;Acc:HGNC:18477]	6.04244e-08	0.624341	0.214	0.059	0.00115284	CD8 T Prolif	All other cells	ND1_7.Neftel_2019_10x Lymphocytes	0.428205	0.182914	0.1	1000
ZNF207	zinc finger protein 207 [Source:HGNC Symbol;Acc:HGNC:12998]	6.10463e-08	0.387864	0.512	0.229	0.0011647	CD8 T Prolif	All other cells	ND1_7.Neftel_2019_10x Lymphocytes	1.29353	0.845519	0.1	1000
TOMM22	translocase of outer mitochondrial membrane 22 [Source:HGNC Symbol;Acc:HGNC:18002]	6.21738e-08	0.32761	0.583	0.283	0.00118621	CD8 T Prolif	All other cells	ND1_7.Neftel_2019_10x Lymphocytes	1.51181	1.06154	0.1	1000
HSPA9	heat shock protein family A (Hsp70) member 9 [Source:HGNC Symbol;Acc:HGNC:5244]	6.22105e-08	0.2601	0.476	0.227	0.00118691	CD8 T Prolif	All other cells	ND1_7.Neftel_2019_10x Lymphocytes	1.12085	0.841244	0.1	1000
ANP32E	acidic nuclear phosphoprotein 32 family member E [Source:HGNC Symbol;Acc:HGNC:16673]	6.27735e-08	0.544994	0.375	0.169	0.00119766	CD8 T Prolif	All other cells	ND1_7.Neftel_2019_10x Lymphocytes	1.15781	0.629336	0.1	1000
HARS		6.31391e-08	0.454274	0.298	0.12	0.00120463	CD8 T Prolif	All other cells	ND1_7.Neftel_2019_10x Lymphocytes	0.64237	0.371337	0.1	1000
PYM1	PYM homolog 1, exon junction complex associated factor [Source:HGNC Symbol;Acc:HGNC:30258]	6.38838e-08	0.386502	0.292	0.114	0.00121884	CD8 T Prolif	All other cells	ND1_7.Neftel_2019_10x Lymphocytes	0.620859	0.389772	0.1	1000
RPIA	ribose 5-phosphate isomerase A [Source:HGNC Symbol;Acc:HGNC:10297]	6.44406e-08	0.323164	0.315	0.117	0.00122946	CD8 T Prolif	All other cells	ND1_7.Neftel_2019_10x Lymphocytes	0.609868	0.413842	0.1	1000
MRPL18	mitochondrial ribosomal protein L18 [Source:HGNC Symbol;Acc:HGNC:14477]	6.48789e-08	0.334174	0.452	0.19	0.00123782	CD8 T Prolif	All other cells	ND1_7.Neftel_2019_10x Lymphocytes	1.02995	0.708961	0.1	1000
UTP11L		6.52716e-08	0.531795	0.214	0.076	0.00124532	CD8 T Prolif	All other cells	ND1_7.Neftel_2019_10x Lymphocytes	0.469213	0.234441	0.1	1000
CYCS	cytochrome c, somatic [Source:HGNC Symbol;Acc:HGNC:19986]	6.56517e-08	0.36205	0.774	0.454	0.00125257	CD8 T Prolif	All other cells	ND1_7.Neftel_2019_10x Lymphocytes	3.05721	2.0982	0.1	1000
NUBP2	nucleotide binding protein 2 [Source:HGNC Symbol;Acc:HGNC:8042]	6.59354e-08	0.298591	0.333	0.142	0.00125798	CD8 T Prolif	All other cells	ND1_7.Neftel_2019_10x Lymphocytes	0.672617	0.473176	0.1	1000
PPP6R1	protein phosphatase 6 regulatory subunit 1 [Source:HGNC Symbol;Acc:HGNC:29195]	6.59651e-08	0.44864	0.25	0.089	0.00125855	CD8 T Prolif	All other cells	ND1_7.Neftel_2019_10x Lymphocytes	0.518232	0.294738	0.1	1000
VBP1	VHL binding protein 1 [Source:HGNC Symbol;Acc:HGNC:12662]	6.62186e-08	0.308094	0.387	0.173	0.00126338	CD8 T Prolif	All other cells	ND1_7.Neftel_2019_10x Lymphocytes	0.827319	0.581436	0.1	1000
ARPC4	actin related protein 2/3 complex subunit 4 [Source:HGNC Symbol;Acc:HGNC:707]	6.79318e-08	0.485457	0.661	0.39	0.00129607	CD8 T Prolif	All other cells	ND1_7.Neftel_2019_10x Lymphocytes	2.84589	1.71294	0.1	1000
RITA1	RBPJ interacting and tubulin associated 1 [Source:HGNC Symbol;Acc:HGNC:25925]	6.91268e-08	0.480951	0.131	0.036	0.00131887	CD8 T Prolif	All other cells	ND1_7.Neftel_2019_10x Lymphocytes	0.253242	0.118372	0.1	1000
COQ5	coenzyme Q5, methyltransferase [Source:HGNC Symbol;Acc:HGNC:28722]	7.09048e-08	0.46927	0.179	0.056	0.00135279	CD8 T Prolif	All other cells	ND1_7.Neftel_2019_10x Lymphocytes	0.332486	0.170502	0.1	1000
NUBP1	nucleotide binding protein 1 [Source:HGNC Symbol;Acc:HGNC:8041]	7.11928e-08	0.374513	0.22	0.079	0.00135829	CD8 T Prolif	All other cells	ND1_7.Neftel_2019_10x Lymphocytes	0.434337	0.267423	0.1	1000
CELF1	CUGBP Elav-like family member 1 [Source:HGNC Symbol;Acc:HGNC:2549]	7.15428e-08	0.322338	0.292	0.129	0.00136496	CD8 T Prolif	All other cells	ND1_7.Neftel_2019_10x Lymphocytes	0.661481	0.451658	0.1	1000
RBM17	RNA binding motif protein 17 [Source:HGNC Symbol;Acc:HGNC:16944]	7.35435e-08	0.376736	0.494	0.231	0.00140314	CD8 T Prolif	All other cells	ND1_7.Neftel_2019_10x Lymphocytes	1.29043	0.85397	0.1	1000
PTPN6	protein tyrosine phosphatase non-receptor type 6 [Source:HGNC Symbol;Acc:HGNC:9658]	7.5633e-08	0.38503	0.452	0.216	0.001443	CD8 T Prolif	All other cells	ND1_7.Neftel_2019_10x Lymphocytes	1.23485	0.808272	0.1	1000
STX10	syntaxin 10 [Source:HGNC Symbol;Acc:HGNC:11428]	7.62387e-08	0.313423	0.345	0.15	0.00145456	CD8 T Prolif	All other cells	ND1_7.Neftel_2019_10x Lymphocytes	0.727834	0.505097	0.1	1000
FARSB	phenylalanyl-tRNA synthetase subunit beta [Source:HGNC Symbol;Acc:HGNC:17800]	7.74835e-08	0.414228	0.179	0.064	0.00147831	CD8 T Prolif	All other cells	ND1_7.Neftel_2019_10x Lymphocytes	0.356984	0.201998	0.1	1000
EEF1E1	eukaryotic translation elongation factor 1 epsilon 1 [Source:HGNC Symbol;Acc:HGNC:3212]	7.96859e-08	0.568855	0.244	0.086	0.00152033	CD8 T Prolif	All other cells	ND1_7.Neftel_2019_10x Lymphocytes	0.535659	0.259893	0.1	1000
AIFM1	apoptosis inducing factor mitochondria associated 1 [Source:HGNC Symbol;Acc:HGNC:8768]	8.04287e-08	0.494614	0.185	0.055	0.0015345	CD8 T Prolif	All other cells	ND1_7.Neftel_2019_10x Lymphocytes	0.339971	0.168297	0.1	1000
SLC25A39	solute carrier family 25 member 39 [Source:HGNC Symbol;Acc:HGNC:24279]	8.10124e-08	0.311168	0.429	0.201	0.00154563	CD8 T Prolif	All other cells	ND1_7.Neftel_2019_10x Lymphocytes	0.996671	0.703411	0.1	1000
LSM6	LSM6 homolog, U6 small nuclear RNA and mRNA degradation associated [Source:HGNC Symbol;Acc:HGNC:17017]	8.13478e-08	0.40506	0.571	0.301	0.00155203	CD8 T Prolif	All other cells	ND1_7.Neftel_2019_10x Lymphocytes	1.69587	1.09773	0.1	1000
PELP1	proline, glutamate and leucine rich protein 1 [Source:HGNC Symbol;Acc:HGNC:30134]	8.18243e-08	0.560723	0.149	0.045	0.00156113	CD8 T Prolif	All other cells	ND1_7.Neftel_2019_10x Lymphocytes	0.330921	0.145968	0.1	1000
RNASEH1	ribonuclease H1 [Source:HGNC Symbol;Acc:HGNC:18466]	8.18855e-08	0.366251	0.208	0.071	0.00156229	CD8 T Prolif	All other cells	ND1_7.Neftel_2019_10x Lymphocytes	0.388189	0.238476	0.1	1000
PMPCA	peptidase, mitochondrial processing subunit alpha [Source:HGNC Symbol;Acc:HGNC:18667]	8.25985e-08	0.371689	0.19	0.074	0.0015759	CD8 T Prolif	All other cells	ND1_7.Neftel_2019_10x Lymphocytes	0.367947	0.222681	0.1	1000
PPP1CC	protein phosphatase 1 catalytic subunit gamma [Source:HGNC Symbol;Acc:HGNC:9283]	8.29868e-08	0.349742	0.571	0.292	0.00158331	CD8 T Prolif	All other cells	ND1_7.Neftel_2019_10x Lymphocytes	1.62265	1.11424	0.1	1000
MDH2	malate dehydrogenase 2 [Source:HGNC Symbol;Acc:HGNC:6971]	8.33896e-08	0.363189	0.69	0.397	0.00159099	CD8 T Prolif	All other cells	ND1_7.Neftel_2019_10x Lymphocytes	2.37285	1.61975	0.1	1000
ITM2C	integral membrane protein 2C [Source:HGNC Symbol;Acc:HGNC:6175]	8.42183e-08	0.282661	0.56	0.323	0.0016068	CD8 T Prolif	All other cells	ND1_7.Neftel_2019_10x Lymphocytes	2.64305	1.96764	0.1	1000
SEH1L	SEH1 like nucleoporin [Source:HGNC Symbol;Acc:HGNC:30379]	8.49965e-08	0.419606	0.119	0.03	0.00162165	CD8 T Prolif	All other cells	ND1_7.Neftel_2019_10x Lymphocytes	0.196882	0.0951424	0.1	1000
CORO1C	coronin 1C [Source:HGNC Symbol;Acc:HGNC:2254]	8.54051e-08	0.482474	0.107	0.024	0.00162944	CD8 T Prolif	All other cells	ND1_7.Neftel_2019_10x Lymphocytes	0.185156	0.0760137	0.1	1000
CYB561D2	cytochrome b561 family member D2 [Source:NCBI gene (formerly Entrezgene);Acc:11068]	8.61271e-08	0.376228	0.357	0.146	0.00164322	CD8 T Prolif	All other cells	ND1_7.Neftel_2019_10x Lymphocytes	0.762162	0.491828	0.1	1000
LYAR	Ly1 antibody reactive [Source:HGNC Symbol;Acc:HGNC:26021]	8.72599e-08	0.335347	0.548	0.276	0.00166483	CD8 T Prolif	All other cells	ND1_7.Neftel_2019_10x Lymphocytes	1.90368	1.33281	0.1	1000
RNF219		8.84512e-08	0.525947	0.149	0.034	0.00168756	CD8 T Prolif	All other cells	ND1_7.Neftel_2019_10x Lymphocytes	0.265537	0.116031	0.1	1000
GLRX2	glutaredoxin 2 [Source:HGNC Symbol;Acc:HGNC:16065]	8.9548e-08	0.46636	0.161	0.046	0.00170849	CD8 T Prolif	All other cells	ND1_7.Neftel_2019_10x Lymphocytes	0.300528	0.151244	0.1	1000
AKIP1	A-kinase interacting protein 1 [Source:HGNC Symbol;Acc:HGNC:1170]	9.05472e-08	0.355585	0.208	0.069	0.00172755	CD8 T Prolif	All other cells	ND1_7.Neftel_2019_10x Lymphocytes	0.36201	0.22376	0.1	1000
HNRNPU	heterogeneous nuclear ribonucleoprotein U [Source:HGNC Symbol;Acc:HGNC:5048]	9.11755e-08	0.366381	0.643	0.353	0.00173954	CD8 T Prolif	All other cells	ND1_7.Neftel_2019_10x Lymphocytes	2.06967	1.4041	0.1	1000
ELAVL1	ELAV like RNA binding protein 1 [Source:HGNC Symbol;Acc:HGNC:3312]	9.53819e-08	0.423099	0.339	0.129	0.00181979	CD8 T Prolif	All other cells	ND1_7.Neftel_2019_10x Lymphocytes	0.694472	0.42039	0.1	1000
NDUFA1	NADH:ubiquinone oxidoreductase subunit A1 [Source:HGNC Symbol;Acc:HGNC:7683]	1.01077e-07	0.339387	0.81	0.556	0.00192844	CD8 T Prolif	All other cells	ND1_7.Neftel_2019_10x Lymphocytes	3.81039	2.685	0.1	1000
GALM	galactose mutarotase [Source:HGNC Symbol;Acc:HGNC:24063]	1.01083e-07	0.459367	0.417	0.174	0.00192857	CD8 T Prolif	All other cells	ND1_7.Neftel_2019_10x Lymphocytes	1.05285	0.628235	0.1	1000
C19orf52		1.01479e-07	0.398001	0.155	0.043	0.00193613	CD8 T Prolif	All other cells	ND1_7.Neftel_2019_10x Lymphocytes	0.257184	0.139906	0.1	1000
PSMG2	proteasome assembly chaperone 2 [Source:HGNC Symbol;Acc:HGNC:24929]	1.0171e-07	0.306693	0.506	0.252	0.00194053	CD8 T Prolif	All other cells	ND1_7.Neftel_2019_10x Lymphocytes	1.29868	0.929253	0.1	1000
FN3KRP	fructosamine 3 kinase related protein [Source:HGNC Symbol;Acc:HGNC:25700]	1.02372e-07	0.427811	0.226	0.068	0.00195315	CD8 T Prolif	All other cells	ND1_7.Neftel_2019_10x Lymphocytes	0.395026	0.222725	0.1	1000
LYL1	LYL1 basic helix-loop-helix family member [Source:HGNC Symbol;Acc:HGNC:6734]	1.03178e-07	0.435694	0.101	0.024	0.00196854	CD8 T Prolif	All other cells	ND1_7.Neftel_2019_10x Lymphocytes	0.162545	0.0698184	0.1	1000
POLR2E	RNA polymerase II, I and III subunit E [Source:HGNC Symbol;Acc:HGNC:9192]	1.05346e-07	0.331235	0.53	0.269	0.00200989	CD8 T Prolif	All other cells	ND1_7.Neftel_2019_10x Lymphocytes	1.40653	0.981747	0.1	1000
DLST	dihydrolipoamide S-succinyltransferase [Source:HGNC Symbol;Acc:HGNC:2911]	1.06357e-07	0.254368	0.214	0.074	0.00202918	CD8 T Prolif	All other cells	ND1_7.Neftel_2019_10x Lymphocytes	0.351266	0.249915	0.1	1000
EIF3I	eukaryotic translation initiation factor 3 subunit I [Source:HGNC Symbol;Acc:HGNC:3272]	1.06465e-07	0.440929	0.661	0.351	0.00203125	CD8 T Prolif	All other cells	ND1_7.Neftel_2019_10x Lymphocytes	2.10925	1.32152	0.1	1000
MPRIP	myosin phosphatase Rho interacting protein [Source:HGNC Symbol;Acc:HGNC:30321]	1.07748e-07	0.384186	0.214	0.079	0.00205573	CD8 T Prolif	All other cells	ND1_7.Neftel_2019_10x Lymphocytes	0.418367	0.25301	0.1	1000
HDGF	heparin binding growth factor [Source:HGNC Symbol;Acc:HGNC:4856]	1.07761e-07	0.456615	0.185	0.062	0.00205597	CD8 T Prolif	All other cells	ND1_7.Neftel_2019_10x Lymphocytes	0.369298	0.197264	0.1	1000
PMM1	phosphomannomutase 1 [Source:HGNC Symbol;Acc:HGNC:9114]	1.09805e-07	0.318533	0.226	0.081	0.00209498	CD8 T Prolif	All other cells	ND1_7.Neftel_2019_10x Lymphocytes	0.41282	0.272931	0.1	1000
SP1	Sp1 transcription factor [Source:HGNC Symbol;Acc:HGNC:11205]	1.11171e-07	0.520929	0.113	0.032	0.00212104	CD8 T Prolif	All other cells	ND1_7.Neftel_2019_10x Lymphocytes	0.241005	0.102546	0.1	1000
EXOSC1	exosome component 1 [Source:HGNC Symbol;Acc:HGNC:17286]	1.11264e-07	0.352744	0.357	0.147	0.0021228	CD8 T Prolif	All other cells	ND1_7.Neftel_2019_10x Lymphocytes	0.734008	0.486105	0.1	1000
SEPT11		1.11353e-07	0.483451	0.238	0.084	0.0021245	CD8 T Prolif	All other cells	ND1_7.Neftel_2019_10x Lymphocytes	0.498568	0.269108	0.1	1000
UBA1	ubiquitin like modifier activating enzyme 1 [Source:HGNC Symbol;Acc:HGNC:12469]	1.11896e-07	0.532741	0.28	0.095	0.00213486	CD8 T Prolif	All other cells	ND1_7.Neftel_2019_10x Lymphocytes	0.573764	0.295495	0.1	1000
ZBTB8OS	zinc finger and BTB domain containing 8 opposite strand [Source:HGNC Symbol;Acc:HGNC:24094]	1.12731e-07	0.481361	0.405	0.179	0.00215079	CD8 T Prolif	All other cells	ND1_7.Neftel_2019_10x Lymphocytes	1.09347	0.637495	0.1	1000
SLC25A11	solute carrier family 25 member 11 [Source:HGNC Symbol;Acc:HGNC:10981]	1.12912e-07	0.352415	0.345	0.155	0.00215425	CD8 T Prolif	All other cells	ND1_7.Neftel_2019_10x Lymphocytes	0.818564	0.545739	0.1	1000
DNAL4	dynein axonemal light chain 4 [Source:HGNC Symbol;Acc:HGNC:2955]	1.14709e-07	0.400467	0.101	0.026	0.00218853	CD8 T Prolif	All other cells	ND1_7.Neftel_2019_10x Lymphocytes	0.174136	0.0836732	0.1	1000
SMARCA5	SWI/SNF related, matrix associated, actin dependent regulator of chromatin, subfamily a, member 5 [Source:HGNC Symbol;Acc:HGNC:11101]	1.14904e-07	0.288251	0.351	0.172	0.00219226	CD8 T Prolif	All other cells	ND1_7.Neftel_2019_10x Lymphocytes	0.849803	0.611947	0.1	1000
TECR	trans-2,3-enoyl-CoA reductase [Source:HGNC Symbol;Acc:HGNC:4551]	1.16118e-07	0.387621	0.649	0.316	0.00221541	CD8 T Prolif	All other cells	ND1_7.Neftel_2019_10x Lymphocytes	1.93883	1.28369	0.1	1000
MIEN1	migration and invasion enhancer 1 [Source:HGNC Symbol;Acc:HGNC:28230]	1.17687e-07	0.354512	0.554	0.272	0.00224535	CD8 T Prolif	All other cells	ND1_7.Neftel_2019_10x Lymphocytes	1.48458	1.01161	0.1	1000
CPSF3L		1.18057e-07	0.305119	0.31	0.133	0.00225241	CD8 T Prolif	All other cells	ND1_7.Neftel_2019_10x Lymphocytes	0.6244	0.433908	0.1	1000
UBR7	ubiquitin protein ligase E3 component n-recognin 7 [Source:HGNC Symbol;Acc:HGNC:20344]	1.20673e-07	0.494395	0.143	0.034	0.00230232	CD8 T Prolif	All other cells	ND1_7.Neftel_2019_10x Lymphocytes	0.244779	0.110295	0.1	1000
PROSER1	proline and serine rich 1 [Source:HGNC Symbol;Acc:HGNC:20291]	1.22547e-07	0.430563	0.113	0.027	0.00233807	CD8 T Prolif	All other cells	ND1_7.Neftel_2019_10x Lymphocytes	0.195372	0.0920343	0.1	1000
THOC7	THO complex 7 [Source:HGNC Symbol;Acc:HGNC:29874]	1.2306e-07	0.253036	0.565	0.283	0.00234787	CD8 T Prolif	All other cells	ND1_7.Neftel_2019_10x Lymphocytes	1.38975	1.05671	0.1	1000
AP2M1	adaptor related protein complex 2 subunit mu 1 [Source:HGNC Symbol;Acc:HGNC:564]	1.2421e-07	0.385537	0.655	0.348	0.0023698	CD8 T Prolif	All other cells	ND1_7.Neftel_2019_10x Lymphocytes	2.0314	1.34953	0.1	1000
UBE2I	ubiquitin conjugating enzyme E2 I [Source:HGNC Symbol;Acc:HGNC:12485]	1.25058e-07	0.393794	0.673	0.399	0.00238599	CD8 T Prolif	All other cells	ND1_7.Neftel_2019_10x Lymphocytes	2.37487	1.56928	0.1	1000
HPS3	HPS3 biogenesis of lysosomal organelles complex 2 subunit 1 [Source:HGNC Symbol;Acc:HGNC:15597]	1.25512e-07	0.412987	0.131	0.045	0.00239464	CD8 T Prolif	All other cells	ND1_7.Neftel_2019_10x Lymphocytes	0.29201	0.159382	0.1	1000
CCDC124	coiled-coil domain containing 124 [Source:HGNC Symbol;Acc:HGNC:25171]	1.26027e-07	0.35151	0.369	0.156	0.00240447	CD8 T Prolif	All other cells	ND1_7.Neftel_2019_10x Lymphocytes	0.794731	0.529555	0.1	1000
TRNAU1AP	tRNA selenocysteine 1 associated protein 1 [Source:HGNC Symbol;Acc:HGNC:30813]	1.27611e-07	0.368177	0.25	0.095	0.00243469	CD8 T Prolif	All other cells	ND1_7.Neftel_2019_10x Lymphocytes	0.530377	0.336217	0.1	1000
AKR1A1	aldo-keto reductase family 1 member A1 [Source:HGNC Symbol;Acc:HGNC:380]	1.28981e-07	0.366457	0.381	0.173	0.00246083	CD8 T Prolif	All other cells	ND1_7.Neftel_2019_10x Lymphocytes	0.876758	0.577075	0.1	1000
TRIAP1	TP53 regulated inhibitor of apoptosis 1 [Source:HGNC Symbol;Acc:HGNC:26937]	1.29919e-07	0.334183	0.256	0.105	0.00247872	CD8 T Prolif	All other cells	ND1_7.Neftel_2019_10x Lymphocytes	0.522892	0.345943	0.1	1000
C16orf13		1.3064e-07	0.309812	0.56	0.281	0.00249249	CD8 T Prolif	All other cells	ND1_7.Neftel_2019_10x Lymphocytes	1.48802	1.06495	0.1	1000
APOBEC3F	apolipoprotein B mRNA editing enzyme catalytic subunit 3F [Source:HGNC Symbol;Acc:HGNC:17356]	1.35819e-07	0.543449	0.119	0.03	0.00259128	CD8 T Prolif	All other cells	ND1_7.Neftel_2019_10x Lymphocytes	0.232926	0.0933443	0.1	1000
ETF1	eukaryotic translation termination factor 1 [Source:HGNC Symbol;Acc:HGNC:3477]	1.36691e-07	0.331908	0.298	0.116	0.00260792	CD8 T Prolif	All other cells	ND1_7.Neftel_2019_10x Lymphocytes	0.570172	0.380884	0.1	1000
ACSL4	acyl-CoA synthetase long chain family member 4 [Source:HGNC Symbol;Acc:HGNC:3571]	1.39999e-07	0.38014	0.131	0.036	0.00267104	CD8 T Prolif	All other cells	ND1_7.Neftel_2019_10x Lymphocytes	0.219372	0.118376	0.1	1000
COA1	cytochrome c oxidase assembly factor 1 homolog [Source:HGNC Symbol;Acc:HGNC:21868]	1.40229e-07	0.338053	0.315	0.143	0.00267543	CD8 T Prolif	All other cells	ND1_7.Neftel_2019_10x Lymphocytes	0.746628	0.503779	0.1	1000
RDX	radixin [Source:HGNC Symbol;Acc:HGNC:9944]	1.42972e-07	0.458425	0.232	0.084	0.00272777	CD8 T Prolif	All other cells	ND1_7.Neftel_2019_10x Lymphocytes	0.459767	0.253929	0.1	1000
PGLS	6-phosphogluconolactonase [Source:HGNC Symbol;Acc:HGNC:8903]	1.43283e-07	0.30064	0.571	0.288	0.00273369	CD8 T Prolif	All other cells	ND1_7.Neftel_2019_10x Lymphocytes	1.51663	1.09686	0.1	1000
MRPL39	mitochondrial ribosomal protein L39 [Source:HGNC Symbol;Acc:HGNC:14027]	1.45647e-07	0.39701	0.208	0.075	0.0027788	CD8 T Prolif	All other cells	ND1_7.Neftel_2019_10x Lymphocytes	0.400709	0.23664	0.1	1000
MRPS27	mitochondrial ribosomal protein S27 [Source:HGNC Symbol;Acc:HGNC:14512]	1.4583e-07	0.314677	0.161	0.054	0.0027823	CD8 T Prolif	All other cells	ND1_7.Neftel_2019_10x Lymphocytes	0.289755	0.184531	0.1	1000
SLC1A4	solute carrier family 1 member 4 [Source:HGNC Symbol;Acc:HGNC:10942]	1.46068e-07	0.546709	0.137	0.032	0.00278683	CD8 T Prolif	All other cells	ND1_7.Neftel_2019_10x Lymphocytes	0.253024	0.104348	0.1	1000
CSK	C-terminal Src kinase [Source:HGNC Symbol;Acc:HGNC:2444]	1.46974e-07	0.351757	0.435	0.201	0.00280412	CD8 T Prolif	All other cells	ND1_7.Neftel_2019_10x Lymphocytes	1.06915	0.722438	0.1	1000
PCBP1	poly(rC) binding protein 1 [Source:HGNC Symbol;Acc:HGNC:8647]	1.48292e-07	0.397356	0.714	0.398	0.00282925	CD8 T Prolif	All other cells	ND1_7.Neftel_2019_10x Lymphocytes	2.51228	1.6557	0.1	1000
EFTUD2	elongation factor Tu GTP binding domain containing 2 [Source:HGNC Symbol;Acc:HGNC:30858]	1.48294e-07	0.447534	0.173	0.049	0.00282931	CD8 T Prolif	All other cells	ND1_7.Neftel_2019_10x Lymphocytes	0.312616	0.163745	0.1	1000
PTPN18	protein tyrosine phosphatase non-receptor type 18 [Source:HGNC Symbol;Acc:HGNC:9649]	1.49244e-07	0.459942	0.25	0.093	0.00284743	CD8 T Prolif	All other cells	ND1_7.Neftel_2019_10x Lymphocytes	0.51448	0.287933	0.1	1000
RBM3	RNA binding motif protein 3 [Source:HGNC Symbol;Acc:HGNC:9900]	1.51479e-07	0.348256	0.827	0.644	0.00289007	CD8 T Prolif	All other cells	ND1_7.Neftel_2019_10x Lymphocytes	5.09964	3.57052	0.1	1000
ATF7	activating transcription factor 7 [Source:HGNC Symbol;Acc:HGNC:792]	1.51657e-07	0.380046	0.155	0.046	0.00289346	CD8 T Prolif	All other cells	ND1_7.Neftel_2019_10x Lymphocytes	0.271189	0.15383	0.1	1000
GLRX5	glutaredoxin 5 [Source:HGNC Symbol;Acc:HGNC:20134]	1.51785e-07	0.482404	0.22	0.087	0.00289591	CD8 T Prolif	All other cells	ND1_7.Neftel_2019_10x Lymphocytes	0.501438	0.271266	0.1	1000
SPATS2L	spermatogenesis associated serine rich 2 like [Source:HGNC Symbol;Acc:HGNC:24574]	1.54005e-07	0.251197	0.185	0.072	0.00293827	CD8 T Prolif	All other cells	ND1_7.Neftel_2019_10x Lymphocytes	0.355935	0.254658	0.1	1000
TMED3	transmembrane p24 trafficking protein 3 [Source:HGNC Symbol;Acc:HGNC:28889]	1.54165e-07	0.346867	0.274	0.115	0.0029413	CD8 T Prolif	All other cells	ND1_7.Neftel_2019_10x Lymphocytes	0.56763	0.371947	0.1	1000
PRPF19	pre-mRNA processing factor 19 [Source:HGNC Symbol;Acc:HGNC:17896]	1.55046e-07	0.322053	0.196	0.074	0.00295812	CD8 T Prolif	All other cells	ND1_7.Neftel_2019_10x Lymphocytes	0.365826	0.237566	0.1	1000
SRSF4	serine and arginine rich splicing factor 4 [Source:HGNC Symbol;Acc:HGNC:10786]	1.56143e-07	0.295366	0.464	0.229	0.00297906	CD8 T Prolif	All other cells	ND1_7.Neftel_2019_10x Lymphocytes	1.13801	0.8214	0.1	1000
PLP2	proteolipid protein 2 [Source:HGNC Symbol;Acc:HGNC:9087]	1.57945e-07	0.29061	0.821	0.564	0.00301344	CD8 T Prolif	All other cells	ND1_7.Neftel_2019_10x Lymphocytes	4.11773	3.05405	0.1	1000
RPL27	ribosomal protein L27 [Source:HGNC Symbol;Acc:HGNC:10328]	1.59674e-07	-0.29441	0.982	0.972	0.00304642	CD8 T Prolif	All other cells	ND1_7.Neftel_2019_10x Lymphocytes	16.11	21.6592	0.1	1000
CPSF1	cleavage and polyadenylation specific factor 1 [Source:HGNC Symbol;Acc:HGNC:2324]	1.61704e-07	0.491958	0.137	0.036	0.00308515	CD8 T Prolif	All other cells	ND1_7.Neftel_2019_10x Lymphocytes	0.25555	0.117393	0.1	1000
NOP10	NOP10 ribonucleoprotein [Source:HGNC Symbol;Acc:HGNC:14378]	1.63334e-07	0.320719	0.792	0.478	0.00311624	CD8 T Prolif	All other cells	ND1_7.Neftel_2019_10x Lymphocytes	2.9508	2.11374	0.1	1000
COX16	cytochrome c oxidase assembly factor COX16 [Source:HGNC Symbol;Acc:HGNC:20213]	1.63662e-07	0.466295	0.232	0.093	0.0031225	CD8 T Prolif	All other cells	ND1_7.Neftel_2019_10x Lymphocytes	0.616924	0.349742	0.1	1000
TXNRD1	thioredoxin reductase 1 [Source:HGNC Symbol;Acc:HGNC:12437]	1.67044e-07	0.434831	0.214	0.071	0.00318703	CD8 T Prolif	All other cells	ND1_7.Neftel_2019_10x Lymphocytes	0.401339	0.224554	0.1	1000
E2F4	E2F transcription factor 4 [Source:HGNC Symbol;Acc:HGNC:3118]	1.68992e-07	0.349171	0.268	0.107	0.00322419	CD8 T Prolif	All other cells	ND1_7.Neftel_2019_10x Lymphocytes	0.524405	0.340376	0.1	1000
FAM127A		1.69647e-07	0.333141	0.196	0.079	0.00323669	CD8 T Prolif	All other cells	ND1_7.Neftel_2019_10x Lymphocytes	0.418716	0.271748	0.1	1000
COMMD9	COMM domain containing 9 [Source:HGNC Symbol;Acc:HGNC:25014]	1.71166e-07	0.280483	0.244	0.091	0.00326567	CD8 T Prolif	All other cells	ND1_7.Neftel_2019_10x Lymphocytes	0.426297	0.297575	0.1	1000
ARMT1	acidic residue methyltransferase 1 [Source:HGNC Symbol;Acc:HGNC:17872]	1.73618e-07	0.484678	0.125	0.04	0.00331246	CD8 T Prolif	All other cells	ND1_7.Neftel_2019_10x Lymphocytes	0.262084	0.123006	0.1	1000
TRIB1	tribbles pseudokinase 1 [Source:HGNC Symbol;Acc:HGNC:16891]	1.77695e-07	0.548553	0.113	0.027	0.00339024	CD8 T Prolif	All other cells	ND1_7.Neftel_2019_10x Lymphocytes	0.225459	0.0880455	0.1	1000
PSMB10	proteasome 20S subunit beta 10 [Source:HGNC Symbol;Acc:HGNC:9538]	1.77734e-07	0.439267	0.589	0.313	0.00339098	CD8 T Prolif	All other cells	ND1_7.Neftel_2019_10x Lymphocytes	2.08353	1.3073	0.1	1000
PSAT1	phosphoserine aminotransferase 1 [Source:HGNC Symbol;Acc:HGNC:19129]	1.78992e-07	0.553326	0.167	0.048	0.00341499	CD8 T Prolif	All other cells	ND1_7.Neftel_2019_10x Lymphocytes	0.347902	0.157559	0.1	1000
ATL3	atlastin GTPase 3 [Source:HGNC Symbol;Acc:HGNC:24526]	1.79708e-07	0.364839	0.155	0.052	0.00342864	CD8 T Prolif	All other cells	ND1_7.Neftel_2019_10x Lymphocytes	0.288689	0.16987	0.1	1000
PGRMC1	progesterone receptor membrane component 1 [Source:HGNC Symbol;Acc:HGNC:16090]	1.7983e-07	0.557221	0.19	0.058	0.00343098	CD8 T Prolif	All other cells	ND1_7.Neftel_2019_10x Lymphocytes	0.407492	0.190691	0.1	1000
ELP5	elongator acetyltransferase complex subunit 5 [Source:HGNC Symbol;Acc:HGNC:30617]	1.7997e-07	0.321652	0.208	0.076	0.00343365	CD8 T Prolif	All other cells	ND1_7.Neftel_2019_10x Lymphocytes	0.366952	0.238517	0.1	1000
DCTN3	dynactin subunit 3 [Source:HGNC Symbol;Acc:HGNC:2713]	1.80082e-07	0.474254	0.613	0.336	0.00343578	CD8 T Prolif	All other cells	ND1_7.Neftel_2019_10x Lymphocytes	2.04877	1.23729	0.1	1000
GPN2	GPN-loop GTPase 2 [Source:HGNC Symbol;Acc:HGNC:25513]	1.80284e-07	0.570713	0.155	0.046	0.00343963	CD8 T Prolif	All other cells	ND1_7.Neftel_2019_10x Lymphocytes	0.32055	0.137662	0.1	1000
TIMM44	translocase of inner mitochondrial membrane 44 [Source:HGNC Symbol;Acc:HGNC:17316]	1.80797e-07	0.50524	0.143	0.046	0.00344943	CD8 T Prolif	All other cells	ND1_7.Neftel_2019_10x Lymphocytes	0.284887	0.132226	0.1	1000
COMT	catechol-O-methyltransferase [Source:HGNC Symbol;Acc:HGNC:2228]	1.82025e-07	0.386225	0.411	0.172	0.00347286	CD8 T Prolif	All other cells	ND1_7.Neftel_2019_10x Lymphocytes	0.945678	0.610661	0.1	1000
UBE2E3	ubiquitin conjugating enzyme E2 E3 [Source:HGNC Symbol;Acc:HGNC:12479]	1.84844e-07	0.294586	0.375	0.168	0.00352663	CD8 T Prolif	All other cells	ND1_7.Neftel_2019_10x Lymphocytes	0.824277	0.588438	0.1	1000
ATP5O		1.9345e-07	0.419131	0.625	0.384	0.00369084	CD8 T Prolif	All other cells	ND1_7.Neftel_2019_10x Lymphocytes	2.72235	1.75603	0.1	1000
GTF2H5	general transcription factor IIH subunit 5 [Source:HGNC Symbol;Acc:HGNC:21157]	1.94431e-07	0.323732	0.452	0.207	0.00370956	CD8 T Prolif	All other cells	ND1_7.Neftel_2019_10x Lymphocytes	1.1162	0.779853	0.1	1000
ORC3	origin recognition complex subunit 3 [Source:HGNC Symbol;Acc:HGNC:8489]	1.96028e-07	0.497157	0.149	0.041	0.00374002	CD8 T Prolif	All other cells	ND1_7.Neftel_2019_10x Lymphocytes	0.26325	0.120949	0.1	1000
RPTOR	regulatory associated protein of MTOR complex 1 [Source:HGNC Symbol;Acc:HGNC:30287]	1.96493e-07	0.563191	0.101	0.026	0.00374889	CD8 T Prolif	All other cells	ND1_7.Neftel_2019_10x Lymphocytes	0.223835	0.0843884	0.1	1000
ANAPC5	anaphase promoting complex subunit 5 [Source:HGNC Symbol;Acc:HGNC:15713]	2.01274e-07	0.327581	0.435	0.191	0.0038401	CD8 T Prolif	All other cells	ND1_7.Neftel_2019_10x Lymphocytes	0.984482	0.681548	0.1	1000
MDH1	malate dehydrogenase 1 [Source:HGNC Symbol;Acc:HGNC:6970]	2.01347e-07	0.442865	0.554	0.275	0.0038415	CD8 T Prolif	All other cells	ND1_7.Neftel_2019_10x Lymphocytes	1.60761	0.996615	0.1	1000
DUSP23	dual specificity phosphatase 23 [Source:HGNC Symbol;Acc:HGNC:21480]	2.0181e-07	0.434953	0.405	0.168	0.00385033	CD8 T Prolif	All other cells	ND1_7.Neftel_2019_10x Lymphocytes	0.917075	0.558348	0.1	1000
IKZF3	IKAROS family zinc finger 3 [Source:HGNC Symbol;Acc:HGNC:13178]	2.02995e-07	0.353916	0.435	0.201	0.00387295	CD8 T Prolif	All other cells	ND1_7.Neftel_2019_10x Lymphocytes	1.17028	0.791649	0.1	1000
R3HDM1	R3H domain containing 1 [Source:HGNC Symbol;Acc:HGNC:9757]	2.0475e-07	0.474564	0.161	0.05	0.00390642	CD8 T Prolif	All other cells	ND1_7.Neftel_2019_10x Lymphocytes	0.318011	0.160068	0.1	1000
TMEM208	transmembrane protein 208 [Source:HGNC Symbol;Acc:HGNC:25015]	2.05432e-07	0.321911	0.351	0.163	0.00391944	CD8 T Prolif	All other cells	ND1_7.Neftel_2019_10x Lymphocytes	0.776979	0.535602	0.1	1000
PTCD3	pentatricopeptide repeat domain 3 [Source:HGNC Symbol;Acc:HGNC:24717]	2.0872e-07	0.345739	0.173	0.055	0.00398217	CD8 T Prolif	All other cells	ND1_7.Neftel_2019_10x Lymphocytes	0.280561	0.169322	0.1	1000
B3GNT2	UDP-GlcNAc:betaGal beta-1,3-N-acetylglucosaminyltransferase 2 [Source:HGNC Symbol;Acc:HGNC:15629]	2.09438e-07	0.409324	0.19	0.075	0.00399586	CD8 T Prolif	All other cells	ND1_7.Neftel_2019_10x Lymphocytes	0.453527	0.267597	0.1	1000
BID	BH3 interacting domain death agonist [Source:HGNC Symbol;Acc:HGNC:1050]	2.10747e-07	0.373737	0.31	0.134	0.00402083	CD8 T Prolif	All other cells	ND1_7.Neftel_2019_10x Lymphocytes	0.681711	0.437941	0.1	1000
GPATCH4	G-patch domain containing 4 [Source:HGNC Symbol;Acc:HGNC:25982]	2.1088e-07	0.362412	0.19	0.073	0.00402338	CD8 T Prolif	All other cells	ND1_7.Neftel_2019_10x Lymphocytes	0.377021	0.232005	0.1	1000
SF3A2	splicing factor 3a subunit 2 [Source:HGNC Symbol;Acc:HGNC:10766]	2.13518e-07	0.35596	0.423	0.182	0.00407372	CD8 T Prolif	All other cells	ND1_7.Neftel_2019_10x Lymphocytes	1.01763	0.6829	0.1	1000
NAA38	N-alpha-acetyltransferase 38, NatC auxiliary subunit [Source:HGNC Symbol;Acc:HGNC:28212]	2.17032e-07	0.267276	0.506	0.282	0.00414076	CD8 T Prolif	All other cells	ND1_7.Neftel_2019_10x Lymphocytes	1.46634	1.09897	0.1	1000
DYRK4	dual specificity tyrosine phosphorylation regulated kinase 4 [Source:HGNC Symbol;Acc:HGNC:3095]	2.31356e-07	0.441344	0.179	0.053	0.00441403	CD8 T Prolif	All other cells	ND1_7.Neftel_2019_10x Lymphocytes	0.329429	0.176197	0.1	1000
SLC38A5	solute carrier family 38 member 5 [Source:HGNC Symbol;Acc:HGNC:18070]	2.32512e-07	0.444802	0.161	0.048	0.00443609	CD8 T Prolif	All other cells	ND1_7.Neftel_2019_10x Lymphocytes	0.324052	0.171797	0.1	1000
RABL6	RAB, member RAS oncogene family like 6 [Source:HGNC Symbol;Acc:HGNC:24703]	2.32569e-07	0.480429	0.173	0.051	0.00443718	CD8 T Prolif	All other cells	ND1_7.Neftel_2019_10x Lymphocytes	0.315101	0.156747	0.1	1000
XRCC6BP1		2.35104e-07	0.471083	0.113	0.028	0.00448556	CD8 T Prolif	All other cells	ND1_7.Neftel_2019_10x Lymphocytes	0.211895	0.094724	0.1	1000
SQLE	squalene epoxidase [Source:HGNC Symbol;Acc:HGNC:11279]	2.37818e-07	0.5786	0.143	0.037	0.00453733	CD8 T Prolif	All other cells	ND1_7.Neftel_2019_10x Lymphocytes	0.275449	0.110508	0.1	1000
DOK1	docking protein 1 [Source:HGNC Symbol;Acc:HGNC:2990]	2.38828e-07	0.579693	0.179	0.051	0.00455661	CD8 T Prolif	All other cells	ND1_7.Neftel_2019_10x Lymphocytes	0.367967	0.162094	0.1	1000
INIP	INTS3 and NABP interacting protein [Source:HGNC Symbol;Acc:HGNC:24994]	2.4355e-07	0.282512	0.161	0.061	0.0046467	CD8 T Prolif	All other cells	ND1_7.Neftel_2019_10x Lymphocytes	0.291863	0.19542	0.1	1000
NDUFS8	NADH:ubiquinone oxidoreductase core subunit S8 [Source:HGNC Symbol;Acc:HGNC:7715]	2.44283e-07	0.379652	0.619	0.339	0.00466068	CD8 T Prolif	All other cells	ND1_7.Neftel_2019_10x Lymphocytes	1.97673	1.32069	0.1	1000
SKP2	S-phase kinase associated protein 2 [Source:HGNC Symbol;Acc:HGNC:10901]	2.45208e-07	0.402155	0.101	0.023	0.00467832	CD8 T Prolif	All other cells	ND1_7.Neftel_2019_10x Lymphocytes	0.159798	0.073773	0.1	1000
BAK1	BCL2 antagonist/killer 1 [Source:HGNC Symbol;Acc:HGNC:949]	2.45571e-07	0.518567	0.28	0.1	0.00468525	CD8 T Prolif	All other cells	ND1_7.Neftel_2019_10x Lymphocytes	0.621535	0.329582	0.1	1000
TOP1	DNA topoisomerase I [Source:HGNC Symbol;Acc:HGNC:11986]	2.46219e-07	0.31273	0.405	0.19	0.00469761	CD8 T Prolif	All other cells	ND1_7.Neftel_2019_10x Lymphocytes	0.950275	0.668221	0.1	1000
SMS	spermine synthase [Source:HGNC Symbol;Acc:HGNC:11123]	2.48544e-07	0.31495	0.405	0.184	0.00474197	CD8 T Prolif	All other cells	ND1_7.Neftel_2019_10x Lymphocytes	0.922824	0.646483	0.1	1000
MIR155HG	MIR155 host gene [Source:HGNC Symbol;Acc:HGNC:35460]	2.48645e-07	0.454206	0.238	0.084	0.0047439	CD8 T Prolif	All other cells	ND1_7.Neftel_2019_10x Lymphocytes	0.721341	0.421512	0.1	1000
RPS27L	ribosomal protein S27 like [Source:HGNC Symbol;Acc:HGNC:18476]	2.56464e-07	0.423722	0.762	0.554	0.00489308	CD8 T Prolif	All other cells	ND1_7.Neftel_2019_10x Lymphocytes	5.09089	3.29799	0.1	1000
RECQL	RecQ like helicase [Source:HGNC Symbol;Acc:HGNC:9948]	2.57103e-07	0.316898	0.262	0.103	0.00490527	CD8 T Prolif	All other cells	ND1_7.Neftel_2019_10x Lymphocytes	0.504741	0.340496	0.1	1000
RPP30	ribonuclease P/MRP subunit p30 [Source:HGNC Symbol;Acc:HGNC:17688]	2.62128e-07	0.320074	0.25	0.091	0.00500114	CD8 T Prolif	All other cells	ND1_7.Neftel_2019_10x Lymphocytes	0.462329	0.308304	0.1	1000
CNOT11	CCR4-NOT transcription complex subunit 11 [Source:HGNC Symbol;Acc:HGNC:25217]	2.66667e-07	0.415824	0.137	0.038	0.00508775	CD8 T Prolif	All other cells	ND1_7.Neftel_2019_10x Lymphocytes	0.230084	0.117788	0.1	1000
TBCB	tubulin folding cofactor B [Source:HGNC Symbol;Acc:HGNC:1989]	2.67297e-07	0.314583	0.69	0.411	0.00509976	CD8 T Prolif	All other cells	ND1_7.Neftel_2019_10x Lymphocytes	2.33296	1.67629	0.1	1000
RRP1B	ribosomal RNA processing 1B [Source:HGNC Symbol;Acc:HGNC:23818]	2.71964e-07	0.616752	0.232	0.085	0.0051888	CD8 T Prolif	All other cells	ND1_7.Neftel_2019_10x Lymphocytes	0.603525	0.279689	0.1	1000
CIAPIN1	cytokine induced apoptosis inhibitor 1 [Source:HGNC Symbol;Acc:HGNC:28050]	2.74408e-07	0.434686	0.202	0.071	0.00523542	CD8 T Prolif	All other cells	ND1_7.Neftel_2019_10x Lymphocytes	0.391899	0.218489	0.1	1000
SLC9A3R1	SLC9A3 regulator 1 [Source:HGNC Symbol;Acc:HGNC:11075]	2.75933e-07	0.32328	0.506	0.252	0.00526453	CD8 T Prolif	All other cells	ND1_7.Neftel_2019_10x Lymphocytes	1.41457	0.9962	0.1	1000
PRDX5	peroxiredoxin 5 [Source:HGNC Symbol;Acc:HGNC:9355]	2.76936e-07	0.412992	0.714	0.411	0.00528367	CD8 T Prolif	All other cells	ND1_7.Neftel_2019_10x Lymphocytes	2.7182	1.76471	0.1	1000
VAMP7	vesicle associated membrane protein 7 [Source:HGNC Symbol;Acc:HGNC:11486]	2.80249e-07	0.400015	0.19	0.065	0.00534687	CD8 T Prolif	All other cells	ND1_7.Neftel_2019_10x Lymphocytes	0.359425	0.207957	0.1	1000
NONO	non-POU domain containing octamer binding [Source:HGNC Symbol;Acc:HGNC:7871]	2.89275e-07	0.386607	0.524	0.239	0.00551907	CD8 T Prolif	All other cells	ND1_7.Neftel_2019_10x Lymphocytes	1.28353	0.839913	0.1	1000
SLC16A1	solute carrier family 16 member 1 [Source:HGNC Symbol;Acc:HGNC:10922]	2.90177e-07	0.592122	0.143	0.037	0.00553628	CD8 T Prolif	All other cells	ND1_7.Neftel_2019_10x Lymphocytes	0.292219	0.116957	0.1	1000
SNW1	SNW domain containing 1 [Source:HGNC Symbol;Acc:HGNC:16696]	2.97128e-07	0.311726	0.429	0.192	0.0056689	CD8 T Prolif	All other cells	ND1_7.Neftel_2019_10x Lymphocytes	0.957458	0.674252	0.1	1000
HTRA2	HtrA serine peptidase 2 [Source:HGNC Symbol;Acc:HGNC:14348]	3.01094e-07	0.487239	0.22	0.076	0.00574457	CD8 T Prolif	All other cells	ND1_7.Neftel_2019_10x Lymphocytes	0.454013	0.240342	0.1	1000
FOS	Fos proto-oncogene, AP-1 transcription factor subunit [Source:HGNC Symbol;Acc:HGNC:3796]	3.01124e-07	-0.802935	0.649	0.695	0.00574515	CD8 T Prolif	All other cells	ND1_7.Neftel_2019_10x Lymphocytes	4.92376	11.1135	0.1	1000
PHTF1	putative homeodomain transcription factor 1 [Source:HGNC Symbol;Acc:HGNC:8939]	3.09979e-07	0.352175	0.196	0.064	0.00591408	CD8 T Prolif	All other cells	ND1_7.Neftel_2019_10x Lymphocytes	0.350278	0.216616	0.1	1000
FAM96A		3.11208e-07	0.291523	0.429	0.189	0.00593753	CD8 T Prolif	All other cells	ND1_7.Neftel_2019_10x Lymphocytes	0.97816	0.70552	0.1	1000
CHAMP1	chromosome alignment maintaining phosphoprotein 1 [Source:HGNC Symbol;Acc:HGNC:20311]	3.15703e-07	0.57437	0.131	0.032	0.00602331	CD8 T Prolif	All other cells	ND1_7.Neftel_2019_10x Lymphocytes	0.270371	0.108541	0.1	1000
PAK1IP1	PAK1 interacting protein 1 [Source:HGNC Symbol;Acc:HGNC:20882]	3.17249e-07	0.427825	0.137	0.039	0.00605279	CD8 T Prolif	All other cells	ND1_7.Neftel_2019_10x Lymphocytes	0.255806	0.131959	0.1	1000
NSFL1C	NSFL1 cofactor [Source:HGNC Symbol;Acc:HGNC:15912]	3.17448e-07	0.39037	0.274	0.107	0.0060566	CD8 T Prolif	All other cells	ND1_7.Neftel_2019_10x Lymphocytes	0.581667	0.361356	0.1	1000
ARMC6	armadillo repeat containing 6 [Source:HGNC Symbol;Acc:HGNC:25049]	3.18328e-07	0.425417	0.137	0.038	0.00607338	CD8 T Prolif	All other cells	ND1_7.Neftel_2019_10x Lymphocytes	0.268777	0.140995	0.1	1000
FAM217B	family with sequence similarity 217 member B [Source:HGNC Symbol;Acc:HGNC:16170]	3.21586e-07	0.358385	0.137	0.046	0.00613554	CD8 T Prolif	All other cells	ND1_7.Neftel_2019_10x Lymphocytes	0.253547	0.14706	0.1	1000
CKS2	CDC28 protein kinase regulatory subunit 2 [Source:HGNC Symbol;Acc:HGNC:2000]	3.28787e-07	0.43452	0.363	0.161	0.00627293	CD8 T Prolif	All other cells	ND1_7.Neftel_2019_10x Lymphocytes	1.18593	0.732734	0.1	1000
EOMES	eomesodermin [Source:HGNC Symbol;Acc:HGNC:3372]	3.28792e-07	0.687905	0.208	0.072	0.00627302	CD8 T Prolif	All other cells	ND1_7.Neftel_2019_10x Lymphocytes	0.768001	0.336282	0.1	1000
SLC35B1	solute carrier family 35 member B1 [Source:HGNC Symbol;Acc:HGNC:20798]	3.29748e-07	0.361491	0.238	0.092	0.00629127	CD8 T Prolif	All other cells	ND1_7.Neftel_2019_10x Lymphocytes	0.478398	0.302933	0.1	1000
NUP210	nucleoporin 210 [Source:HGNC Symbol;Acc:HGNC:30052]	3.35499e-07	0.412468	0.256	0.096	0.00640099	CD8 T Prolif	All other cells	ND1_7.Neftel_2019_10x Lymphocytes	0.543498	0.326005	0.1	1000
GNB2	G protein subunit beta 2 [Source:HGNC Symbol;Acc:HGNC:4398]	3.40735e-07	0.351659	0.607	0.326	0.00650088	CD8 T Prolif	All other cells	ND1_7.Neftel_2019_10x Lymphocytes	1.89438	1.30309	0.1	1000
NMRAL1	NmrA like redox sensor 1 [Source:HGNC Symbol;Acc:HGNC:24987]	3.42674e-07	0.323759	0.28	0.107	0.00653788	CD8 T Prolif	All other cells	ND1_7.Neftel_2019_10x Lymphocytes	0.566357	0.382059	0.1	1000
LMNB2	lamin B2 [Source:HGNC Symbol;Acc:HGNC:6638]	3.48432e-07	0.427282	0.107	0.024	0.00664773	CD8 T Prolif	All other cells	ND1_7.Neftel_2019_10x Lymphocytes	0.163387	0.0718023	0.1	1000
UTP6	UTP6 small subunit processome component [Source:HGNC Symbol;Acc:HGNC:18279]	3.51813e-07	0.263664	0.167	0.063	0.00671224	CD8 T Prolif	All other cells	ND1_7.Neftel_2019_10x Lymphocytes	0.301172	0.208193	0.1	1000
CD320	CD320 molecule [Source:HGNC Symbol;Acc:HGNC:16692]	3.52138e-07	0.415448	0.286	0.132	0.00671845	CD8 T Prolif	All other cells	ND1_7.Neftel_2019_10x Lymphocytes	0.695004	0.424738	0.1	1000
CXCR3	C-X-C motif chemokine receptor 3 [Source:HGNC Symbol;Acc:HGNC:4540]	3.54235e-07	0.348931	0.536	0.274	0.00675845	CD8 T Prolif	All other cells	ND1_7.Neftel_2019_10x Lymphocytes	1.73693	1.19584	0.1	1000
BCAS4	breast carcinoma amplified sequence 4 [Source:HGNC Symbol;Acc:HGNC:14367]	3.56532e-07	0.296962	0.167	0.063	0.00680227	CD8 T Prolif	All other cells	ND1_7.Neftel_2019_10x Lymphocytes	0.285009	0.186089	0.1	1000
PNN	pinin, desmosome associated protein [Source:HGNC Symbol;Acc:HGNC:9162]	3.57888e-07	0.282802	0.524	0.273	0.00682815	CD8 T Prolif	All other cells	ND1_7.Neftel_2019_10x Lymphocytes	1.39388	1.02589	0.1	1000
SLF1	SMC5-SMC6 complex localization factor 1 [Source:HGNC Symbol;Acc:HGNC:25408]	3.6863e-07	0.404377	0.274	0.107	0.00703309	CD8 T Prolif	All other cells	ND1_7.Neftel_2019_10x Lymphocytes	0.622423	0.38214	0.1	1000
NDUFB5	NADH:ubiquinone oxidoreductase subunit B5 [Source:HGNC Symbol;Acc:HGNC:7700]	3.80083e-07	0.29122	0.494	0.259	0.00725161	CD8 T Prolif	All other cells	ND1_7.Neftel_2019_10x Lymphocytes	1.35031	0.983891	0.1	1000
KIAA1143	KIAA1143 [Source:HGNC Symbol;Acc:HGNC:29198]	3.83425e-07	0.345907	0.256	0.11	0.00731537	CD8 T Prolif	All other cells	ND1_7.Neftel_2019_10x Lymphocytes	0.548103	0.358584	0.1	1000
ZNF106	zinc finger protein 106 [Source:HGNC Symbol;Acc:HGNC:12886]	3.83574e-07	0.348073	0.226	0.091	0.00731821	CD8 T Prolif	All other cells	ND1_7.Neftel_2019_10x Lymphocytes	0.474391	0.305548	0.1	1000
KLHDC4	kelch domain containing 4 [Source:HGNC Symbol;Acc:HGNC:25272]	3.85115e-07	0.374302	0.238	0.092	0.00734761	CD8 T Prolif	All other cells	ND1_7.Neftel_2019_10x Lymphocytes	0.493041	0.307876	0.1	1000
NADSYN1	NAD synthetase 1 [Source:HGNC Symbol;Acc:HGNC:29832]	3.87128e-07	0.27803	0.173	0.067	0.00738602	CD8 T Prolif	All other cells	ND1_7.Neftel_2019_10x Lymphocytes	0.331008	0.226391	0.1	1000
C20orf27	chromosome 20 open reading frame 27 [Source:HGNC Symbol;Acc:HGNC:15873]	3.88573e-07	0.331361	0.25	0.105	0.00741358	CD8 T Prolif	All other cells	ND1_7.Neftel_2019_10x Lymphocytes	0.518893	0.344332	0.1	1000
RNPEP	arginyl aminopeptidase [Source:HGNC Symbol;Acc:HGNC:10078]	4.04032e-07	0.291601	0.185	0.068	0.00770853	CD8 T Prolif	All other cells	ND1_7.Neftel_2019_10x Lymphocytes	0.336561	0.22614	0.1	1000
PSMC2	proteasome 26S subunit, ATPase 2 [Source:HGNC Symbol;Acc:HGNC:9548]	4.08634e-07	0.256241	0.405	0.18	0.00779632	CD8 T Prolif	All other cells	ND1_7.Neftel_2019_10x Lymphocytes	0.85868	0.641975	0.1	1000
TSFM	Ts translation elongation factor, mitochondrial [Source:HGNC Symbol;Acc:HGNC:12367]	4.15464e-07	0.363653	0.196	0.064	0.00792664	CD8 T Prolif	All other cells	ND1_7.Neftel_2019_10x Lymphocytes	0.352374	0.21446	0.1	1000
CD37	CD37 molecule [Source:HGNC Symbol;Acc:HGNC:1666]	4.17917e-07	-0.500463	0.738	0.747	0.00797343	CD8 T Prolif	All other cells	ND1_7.Neftel_2019_10x Lymphocytes	2.9619	4.95056	0.1	1000
LEO1	LEO1 homolog, Paf1/RNA polymerase II complex component [Source:HGNC Symbol;Acc:HGNC:30401]	4.22093e-07	0.31995	0.173	0.053	0.00805311	CD8 T Prolif	All other cells	ND1_7.Neftel_2019_10x Lymphocytes	0.274014	0.171604	0.1	1000
KNOP1	lysine rich nucleolar protein 1 [Source:HGNC Symbol;Acc:HGNC:34404]	4.22207e-07	0.473014	0.131	0.037	0.00805529	CD8 T Prolif	All other cells	ND1_7.Neftel_2019_10x Lymphocytes	0.262152	0.125664	0.1	1000
COX17	cytochrome c oxidase copper chaperone COX17 [Source:HGNC Symbol;Acc:HGNC:2264]	4.26599e-07	0.319415	0.595	0.325	0.00813909	CD8 T Prolif	All other cells	ND1_7.Neftel_2019_10x Lymphocytes	1.83548	1.30627	0.1	1000
TOR3A	torsin family 3 member A [Source:HGNC Symbol;Acc:HGNC:11997]	4.27579e-07	0.311325	0.244	0.095	0.00815779	CD8 T Prolif	All other cells	ND1_7.Neftel_2019_10x Lymphocytes	0.429732	0.288016	0.1	1000
MMADHC	metabolism of cobalamin associated D [Source:HGNC Symbol;Acc:HGNC:25221]	4.30809e-07	0.306301	0.452	0.212	0.00821941	CD8 T Prolif	All other cells	ND1_7.Neftel_2019_10x Lymphocytes	1.0649	0.757562	0.1	1000
TM7SF3	transmembrane 7 superfamily member 3 [Source:HGNC Symbol;Acc:HGNC:23049]	4.32723e-07	0.410678	0.179	0.058	0.00825591	CD8 T Prolif	All other cells	ND1_7.Neftel_2019_10x Lymphocytes	0.333314	0.187374	0.1	1000
NCBP3	nuclear cap binding subunit 3 [Source:HGNC Symbol;Acc:HGNC:24612]	4.32953e-07	0.326053	0.208	0.076	0.0082603	CD8 T Prolif	All other cells	ND1_7.Neftel_2019_10x Lymphocytes	0.396953	0.258684	0.1	1000
NDUFB2	NADH:ubiquinone oxidoreductase subunit B2 [Source:HGNC Symbol;Acc:HGNC:7697]	4.37104e-07	0.345979	0.851	0.589	0.00833952	CD8 T Prolif	All other cells	ND1_7.Neftel_2019_10x Lymphocytes	4.33041	3.03463	0.1	1000
TIMM50	translocase of inner mitochondrial membrane 50 [Source:HGNC Symbol;Acc:HGNC:23656]	4.38924e-07	0.285059	0.256	0.096	0.00837423	CD8 T Prolif	All other cells	ND1_7.Neftel_2019_10x Lymphocytes	0.447206	0.311482	0.1	1000
GPAA1	glycosylphosphatidylinositol anchor attachment 1 [Source:HGNC Symbol;Acc:HGNC:4446]	4.39109e-07	0.267373	0.286	0.127	0.00837776	CD8 T Prolif	All other cells	ND1_7.Neftel_2019_10x Lymphocytes	0.596946	0.433433	0.1	1000
PCYT1A	phosphate cytidylyltransferase 1, choline, alpha [Source:HGNC Symbol;Acc:HGNC:8754]	4.58278e-07	0.291321	0.155	0.05	0.00874349	CD8 T Prolif	All other cells	ND1_7.Neftel_2019_10x Lymphocytes	0.233037	0.14887	0.1	1000
FKBP1A	FKBP prolyl isomerase 1A [Source:HGNC Symbol;Acc:HGNC:3711]	4.62278e-07	0.364105	0.774	0.489	0.0088198	CD8 T Prolif	All other cells	ND1_7.Neftel_2019_10x Lymphocytes	3.25203	2.22905	0.1	1000
METAP1	methionyl aminopeptidase 1 [Source:HGNC Symbol;Acc:HGNC:15789]	4.65404e-07	0.319449	0.173	0.058	0.00887945	CD8 T Prolif	All other cells	ND1_7.Neftel_2019_10x Lymphocytes	0.292526	0.18519	0.1	1000
NTAN1	N-terminal asparagine amidase [Source:HGNC Symbol;Acc:HGNC:29909]	4.65946e-07	0.435753	0.238	0.081	0.00888979	CD8 T Prolif	All other cells	ND1_7.Neftel_2019_10x Lymphocytes	0.473891	0.27118	0.1	1000
LSM1	LSM1 homolog, mRNA degradation associated [Source:HGNC Symbol;Acc:HGNC:20472]	4.66069e-07	0.261552	0.446	0.221	0.00889213	CD8 T Prolif	All other cells	ND1_7.Neftel_2019_10x Lymphocytes	0.992734	0.741248	0.1	1000
CEP95	centrosomal protein 95 [Source:HGNC Symbol;Acc:HGNC:25141]	4.67518e-07	0.544016	0.143	0.033	0.00891977	CD8 T Prolif	All other cells	ND1_7.Neftel_2019_10x Lymphocytes	0.261154	0.109618	0.1	1000
COMMD5	COMM domain containing 5 [Source:HGNC Symbol;Acc:HGNC:17902]	4.67679e-07	0.466622	0.226	0.08	0.00892286	CD8 T Prolif	All other cells	ND1_7.Neftel_2019_10x Lymphocytes	0.510726	0.282997	0.1	1000
GNAI2	G protein subunit alpha i2 [Source:HGNC Symbol;Acc:HGNC:4385]	4.72035e-07	0.34034	0.554	0.279	0.00900596	CD8 T Prolif	All other cells	ND1_7.Neftel_2019_10x Lymphocytes	1.58055	1.09576	0.1	1000
S100A10	S100 calcium binding protein A10 [Source:HGNC Symbol;Acc:HGNC:10487]	4.77489e-07	0.302088	0.952	0.802	0.00911	CD8 T Prolif	All other cells	ND1_7.Neftel_2019_10x Lymphocytes	9.36212	6.89509	0.1	1000
APIP	APAF1 interacting protein [Source:HGNC Symbol;Acc:HGNC:17581]	4.81768e-07	0.278139	0.214	0.078	0.00919165	CD8 T Prolif	All other cells	ND1_7.Neftel_2019_10x Lymphocytes	0.373248	0.25834	0.1	1000
PDAP1	PDGFA associated protein 1 [Source:HGNC Symbol;Acc:HGNC:14634]	4.8212e-07	0.32295	0.518	0.25	0.00919836	CD8 T Prolif	All other cells	ND1_7.Neftel_2019_10x Lymphocytes	1.33116	0.936174	0.1	1000
NDUFA11	NADH:ubiquinone oxidoreductase subunit A11 [Source:HGNC Symbol;Acc:HGNC:20371]	4.90929e-07	0.289257	0.667	0.359	0.00936644	CD8 T Prolif	All other cells	ND1_7.Neftel_2019_10x Lymphocytes	2.03899	1.50172	0.1	1000
ECSIT	ECSIT signaling integrator [Source:HGNC Symbol;Acc:HGNC:29548]	4.93927e-07	0.44009	0.208	0.072	0.00942363	CD8 T Prolif	All other cells	ND1_7.Neftel_2019_10x Lymphocytes	0.414981	0.231636	0.1	1000
ATG12	autophagy related 12 [Source:HGNC Symbol;Acc:HGNC:588]	5.0277e-07	0.411776	0.393	0.172	0.00959235	CD8 T Prolif	All other cells	ND1_7.Neftel_2019_10x Lymphocytes	0.938948	0.588275	0.1	1000
AATF	apoptosis antagonizing transcription factor [Source:HGNC Symbol;Acc:HGNC:19235]	5.03092e-07	0.336572	0.357	0.161	0.00959849	CD8 T Prolif	All other cells	ND1_7.Neftel_2019_10x Lymphocytes	0.79388	0.538422	0.1	1000
DDB1	damage specific DNA binding protein 1 [Source:HGNC Symbol;Acc:HGNC:2717]	5.06352e-07	0.333212	0.244	0.099	0.0096607	CD8 T Prolif	All other cells	ND1_7.Neftel_2019_10x Lymphocytes	0.507568	0.335394	0.1	1000
AHSA1	activator of HSP90 ATPase activity 1 [Source:HGNC Symbol;Acc:HGNC:1189]	5.06669e-07	0.3587	0.363	0.169	0.00966674	CD8 T Prolif	All other cells	ND1_7.Neftel_2019_10x Lymphocytes	0.904775	0.60192	0.1	1000
TXNL4A	thioredoxin like 4A [Source:HGNC Symbol;Acc:HGNC:30551]	5.11535e-07	0.364787	0.345	0.141	0.00975958	CD8 T Prolif	All other cells	ND1_7.Neftel_2019_10x Lymphocytes	0.718912	0.468607	0.1	1000
SMC6	structural maintenance of chromosomes 6 [Source:HGNC Symbol;Acc:HGNC:20466]	5.1174e-07	0.311965	0.19	0.064	0.00976348	CD8 T Prolif	All other cells	ND1_7.Neftel_2019_10x Lymphocytes	0.323288	0.20985	0.1	1000
NXT1	nuclear transport factor 2 like export factor 1 [Source:HGNC Symbol;Acc:HGNC:15913]	5.1933e-07	0.380985	0.333	0.142	0.0099083	CD8 T Prolif	All other cells	ND1_7.Neftel_2019_10x Lymphocytes	0.731969	0.468391	0.1	1000
SGCB	sarcoglycan beta [Source:HGNC Symbol;Acc:HGNC:10806]	5.21613e-07	0.365536	0.101	0.026	0.00995186	CD8 T Prolif	All other cells	ND1_7.Neftel_2019_10x Lymphocytes	0.179919	0.0942146	0.1	1000
ARFIP2	ADP ribosylation factor interacting protein 2 [Source:HGNC Symbol;Acc:HGNC:17160]	5.32613e-07	0.319012	0.167	0.062	0.0101617	CD8 T Prolif	All other cells	ND1_7.Neftel_2019_10x Lymphocytes	0.301138	0.191574	0.1	1000
YWHAQ	tyrosine 3-monooxygenase/tryptophan 5-monooxygenase activation protein theta [Source:HGNC Symbol;Acc:HGNC:12854]	5.41582e-07	0.337158	0.732	0.455	0.0103328	CD8 T Prolif	All other cells	ND1_7.Neftel_2019_10x Lymphocytes	3.05349	2.15095	0.1	1000
SIT1	signaling threshold regulating transmembrane adaptor 1 [Source:HGNC Symbol;Acc:HGNC:17710]	5.43086e-07	0.424741	0.577	0.329	0.0103615	CD8 T Prolif	All other cells	ND1_7.Neftel_2019_10x Lymphocytes	2.1484	1.37032	0.1	1000
HBS1L	HBS1 like translational GTPase [Source:HGNC Symbol;Acc:HGNC:4834]	5.46306e-07	0.281225	0.202	0.074	0.010423	CD8 T Prolif	All other cells	ND1_7.Neftel_2019_10x Lymphocytes	0.354188	0.242848	0.1	1000
GNAI3	G protein subunit alpha i3 [Source:HGNC Symbol;Acc:HGNC:4387]	5.47607e-07	0.330408	0.369	0.179	0.0104478	CD8 T Prolif	All other cells	ND1_7.Neftel_2019_10x Lymphocytes	0.95083	0.655159	0.1	1000
TCERG1	transcription elongation regulator 1 [Source:HGNC Symbol;Acc:HGNC:15630]	5.5948e-07	0.496853	0.238	0.094	0.0106743	CD8 T Prolif	All other cells	ND1_7.Neftel_2019_10x Lymphocytes	0.590101	0.319887	0.1	1000
FAM120AOS	family with sequence similarity 120A opposite strand [Source:HGNC Symbol;Acc:HGNC:23389]	5.61285e-07	0.306802	0.202	0.075	0.0107087	CD8 T Prolif	All other cells	ND1_7.Neftel_2019_10x Lymphocytes	0.382168	0.254777	0.1	1000
U2AF2	U2 small nuclear RNA auxiliary factor 2 [Source:HGNC Symbol;Acc:HGNC:23156]	5.72413e-07	0.458614	0.25	0.098	0.0109211	CD8 T Prolif	All other cells	ND1_7.Neftel_2019_10x Lymphocytes	0.568231	0.322429	0.1	1000
CD63	CD63 molecule [Source:HGNC Symbol;Acc:HGNC:1692]	5.90506e-07	0.281841	0.696	0.505	0.0112663	CD8 T Prolif	All other cells	ND1_7.Neftel_2019_10x Lymphocytes	3.97093	2.97109	0.1	1000
BRCC3	BRCA1/BRCA2-containing complex subunit 3 [Source:HGNC Symbol;Acc:HGNC:24185]	5.95361e-07	0.486308	0.125	0.035	0.0113589	CD8 T Prolif	All other cells	ND1_7.Neftel_2019_10x Lymphocytes	0.239024	0.108463	0.1	1000
DHRS4	dehydrogenase/reductase 4 [Source:HGNC Symbol;Acc:HGNC:16985]	5.96894e-07	0.402196	0.208	0.073	0.0113881	CD8 T Prolif	All other cells	ND1_7.Neftel_2019_10x Lymphocytes	0.420469	0.248115	0.1	1000
ZCCHC17	zinc finger CCHC-type containing 17 [Source:HGNC Symbol;Acc:HGNC:30246]	6.05391e-07	0.413759	0.28	0.111	0.0115502	CD8 T Prolif	All other cells	ND1_7.Neftel_2019_10x Lymphocytes	0.651932	0.397147	0.1	1000
NDUFB8	NADH:ubiquinone oxidoreductase subunit B8 [Source:HGNC Symbol;Acc:HGNC:7703]	6.10529e-07	0.399641	0.565	0.349	0.0116483	CD8 T Prolif	All other cells	ND1_7.Neftel_2019_10x Lymphocytes	2.35274	1.54471	0.1	1000
TRMT6	tRNA methyltransferase 6 [Source:HGNC Symbol;Acc:HGNC:20900]	6.16227e-07	0.425668	0.155	0.05	0.011757	CD8 T Prolif	All other cells	ND1_7.Neftel_2019_10x Lymphocytes	0.309098	0.167277	0.1	1000
CSE1L	chromosome segregation 1 like [Source:HGNC Symbol;Acc:HGNC:2431]	6.18633e-07	0.424524	0.125	0.035	0.0118029	CD8 T Prolif	All other cells	ND1_7.Neftel_2019_10x Lymphocytes	0.213089	0.104786	0.1	1000
TAF10	TATA-box binding protein associated factor 10 [Source:HGNC Symbol;Acc:HGNC:11543]	6.18668e-07	0.304761	0.226	0.087	0.0118036	CD8 T Prolif	All other cells	ND1_7.Neftel_2019_10x Lymphocytes	0.413969	0.278949	0.1	1000
UQCRQ	ubiquinol-cytochrome c reductase complex III subunit VII [Source:HGNC Symbol;Acc:HGNC:29594]	6.35706e-07	0.416446	0.768	0.513	0.0121286	CD8 T Prolif	All other cells	ND1_7.Neftel_2019_10x Lymphocytes	3.71838	2.41778	0.1	1000
QDPR	quinoid dihydropteridine reductase [Source:HGNC Symbol;Acc:HGNC:9752]	6.43614e-07	0.288036	0.202	0.081	0.0122795	CD8 T Prolif	All other cells	ND1_7.Neftel_2019_10x Lymphocytes	0.411786	0.283704	0.1	1000
TIMM8B	translocase of inner mitochondrial membrane 8 homolog B [Source:HGNC Symbol;Acc:HGNC:11818]	6.59671e-07	0.375035	0.44	0.209	0.0125859	CD8 T Prolif	All other cells	ND1_7.Neftel_2019_10x Lymphocytes	1.14894	0.758355	0.1	1000
CABIN1	calcineurin binding protein 1 [Source:HGNC Symbol;Acc:HGNC:24187]	6.60238e-07	0.381751	0.274	0.104	0.0125967	CD8 T Prolif	All other cells	ND1_7.Neftel_2019_10x Lymphocytes	0.558503	0.349537	0.1	1000
GPR137	G protein-coupled receptor 137 [Source:HGNC Symbol;Acc:HGNC:24300]	6.75632e-07	0.636278	0.119	0.03	0.0128904	CD8 T Prolif	All other cells	ND1_7.Neftel_2019_10x Lymphocytes	0.252877	0.086763	0.1	1000
CIRBP	cold inducible RNA binding protein [Source:HGNC Symbol;Acc:HGNC:1982]	6.79034e-07	-0.400358	0.768	0.755	0.0129553	CD8 T Prolif	All other cells	ND1_7.Neftel_2019_10x Lymphocytes	3.18496	4.80234	0.1	1000
HSPA4	heat shock protein family A (Hsp70) member 4 [Source:HGNC Symbol;Acc:HGNC:5237]	6.79111e-07	0.383558	0.28	0.115	0.0129568	CD8 T Prolif	All other cells	ND1_7.Neftel_2019_10x Lymphocytes	0.619924	0.39058	0.1	1000
PTPRN2	protein tyrosine phosphatase receptor type N2 [Source:HGNC Symbol;Acc:HGNC:9677]	6.84513e-07	0.391421	0.196	0.071	0.0130598	CD8 T Prolif	All other cells	ND1_7.Neftel_2019_10x Lymphocytes	0.409798	0.244672	0.1	1000
FAM76B	family with sequence similarity 76 member B [Source:HGNC Symbol;Acc:HGNC:28492]	6.96239e-07	0.325089	0.125	0.037	0.0132835	CD8 T Prolif	All other cells	ND1_7.Neftel_2019_10x Lymphocytes	0.212869	0.126036	0.1	1000
HMGCL	3-hydroxy-3-methylglutaryl-CoA lyase [Source:HGNC Symbol;Acc:HGNC:5005]	7.11478e-07	0.402013	0.161	0.043	0.0135743	CD8 T Prolif	All other cells	ND1_7.Neftel_2019_10x Lymphocytes	0.255629	0.137906	0.1	1000
NTHL1	nth like DNA glycosylase 1 [Source:HGNC Symbol;Acc:HGNC:8028]	7.36991e-07	0.306263	0.131	0.045	0.0140611	CD8 T Prolif	All other cells	ND1_7.Neftel_2019_10x Lymphocytes	0.226416	0.140305	0.1	1000
CCR5	C-C motif chemokine receptor 5 [Source:HGNC Symbol;Acc:HGNC:1606]	7.40423e-07	0.479286	0.256	0.099	0.0141265	CD8 T Prolif	All other cells	ND1_7.Neftel_2019_10x Lymphocytes	0.641706	0.359283	0.1	1000
MPC2	mitochondrial pyruvate carrier 2 [Source:HGNC Symbol;Acc:HGNC:24515]	7.49266e-07	0.37887	0.524	0.288	0.0142952	CD8 T Prolif	All other cells	ND1_7.Neftel_2019_10x Lymphocytes	1.5294	1.01554	0.1	1000
DPM2	dolichyl-phosphate mannosyltransferase subunit 2, regulatory [Source:HGNC Symbol;Acc:HGNC:3006]	7.51141e-07	0.551954	0.28	0.099	0.014331	CD8 T Prolif	All other cells	ND1_7.Neftel_2019_10x Lymphocytes	0.620195	0.314705	0.1	1000
USMG5		7.6218e-07	0.299992	0.851	0.548	0.0145416	CD8 T Prolif	All other cells	ND1_7.Neftel_2019_10x Lymphocytes	3.53832	2.59536	0.1	1000
PCBD1	pterin-4 alpha-carbinolamine dehydratase 1 [Source:HGNC Symbol;Acc:HGNC:8646]	7.72299e-07	0.386655	0.25	0.1	0.0147347	CD8 T Prolif	All other cells	ND1_7.Neftel_2019_10x Lymphocytes	0.536469	0.33237	0.1	1000
RNF167	ring finger protein 167 [Source:HGNC Symbol;Acc:HGNC:24544]	7.74704e-07	0.29132	0.631	0.321	0.0147806	CD8 T Prolif	All other cells	ND1_7.Neftel_2019_10x Lymphocytes	1.75667	1.28744	0.1	1000
PUF60	poly(U) binding splicing factor 60 [Source:HGNC Symbol;Acc:HGNC:17042]	7.7627e-07	0.38793	0.512	0.242	0.0148105	CD8 T Prolif	All other cells	ND1_7.Neftel_2019_10x Lymphocytes	1.34798	0.882397	0.1	1000
TOMM34	translocase of outer mitochondrial membrane 34 [Source:HGNC Symbol;Acc:HGNC:15746]	7.79067e-07	0.481939	0.101	0.028	0.0148638	CD8 T Prolif	All other cells	ND1_7.Neftel_2019_10x Lymphocytes	0.210145	0.0915407	0.1	1000
SIRT2	sirtuin 2 [Source:HGNC Symbol;Acc:HGNC:10886]	7.84267e-07	0.332425	0.286	0.116	0.014963	CD8 T Prolif	All other cells	ND1_7.Neftel_2019_10x Lymphocytes	0.619002	0.415656	0.1	1000
NDUFV2	NADH:ubiquinone oxidoreductase core subunit V2 [Source:HGNC Symbol;Acc:HGNC:7717]	7.87711e-07	0.345145	0.696	0.412	0.0150287	CD8 T Prolif	All other cells	ND1_7.Neftel_2019_10x Lymphocytes	2.43309	1.69373	0.1	1000
GABPB2	GA binding protein transcription factor subunit beta 2 [Source:HGNC Symbol;Acc:HGNC:28441]	7.88238e-07	0.453307	0.113	0.028	0.0150388	CD8 T Prolif	All other cells	ND1_7.Neftel_2019_10x Lymphocytes	0.188091	0.0830886	0.1	1000
NAMPT	nicotinamide phosphoribosyltransferase [Source:HGNC Symbol;Acc:HGNC:30092]	7.88617e-07	0.262696	0.268	0.116	0.015046	CD8 T Prolif	All other cells	ND1_7.Neftel_2019_10x Lymphocytes	0.562843	0.40971	0.1	1000
NUCB2	nucleobindin 2 [Source:HGNC Symbol;Acc:HGNC:8044]	7.88939e-07	0.289956	0.286	0.156	0.0150522	CD8 T Prolif	All other cells	ND1_7.Neftel_2019_10x Lymphocytes	0.77659	0.555949	0.1	1000
TSSC1		7.92839e-07	0.442711	0.214	0.079	0.0151266	CD8 T Prolif	All other cells	ND1_7.Neftel_2019_10x Lymphocytes	0.462954	0.261581	0.1	1000
HUWE1	HECT, UBA and WWE domain containing E3 ubiquitin protein ligase 1 [Source:HGNC Symbol;Acc:HGNC:30892]	7.96286e-07	0.424715	0.226	0.086	0.0151923	CD8 T Prolif	All other cells	ND1_7.Neftel_2019_10x Lymphocytes	0.510753	0.299406	0.1	1000
MICB	MHC class I polypeptide-related sequence B [Source:HGNC Symbol;Acc:HGNC:7091]	7.99574e-07	0.26615	0.125	0.036	0.0152551	CD8 T Prolif	All other cells	ND1_7.Neftel_2019_10x Lymphocytes	0.191847	0.123649	0.1	1000
RP11-47L3.1		7.99674e-07	0.388265	0.155	0.052	0.015257	CD8 T Prolif	All other cells	ND1_7.Neftel_2019_10x Lymphocytes	0.314413	0.181068	0.1	1000
UQCRC1	ubiquinol-cytochrome c reductase core protein 1 [Source:HGNC Symbol;Acc:HGNC:12585]	8.14112e-07	0.319529	0.452	0.201	0.0155324	CD8 T Prolif	All other cells	ND1_7.Neftel_2019_10x Lymphocytes	1.02385	0.71647	0.1	1000
MPLKIP	M-phase specific PLK1 interacting protein [Source:HGNC Symbol;Acc:HGNC:16002]	8.17854e-07	0.25746	0.387	0.175	0.0156038	CD8 T Prolif	All other cells	ND1_7.Neftel_2019_10x Lymphocytes	0.851349	0.635405	0.1	1000
MT-ND2	mitochondrially encoded NADH:ubiquinone oxidoreductase core subunit 2 [Source:HGNC Symbol;Acc:HGNC:7456]	8.44867e-07	-0.424746	0.923	0.922	0.0161192	CD8 T Prolif	All other cells	ND1_7.Neftel_2019_10x Lymphocytes	15.6876	24.0425	0.1	1000
USF1	upstream transcription factor 1 [Source:HGNC Symbol;Acc:HGNC:12593]	8.56825e-07	0.461644	0.143	0.052	0.0163474	CD8 T Prolif	All other cells	ND1_7.Neftel_2019_10x Lymphocytes	0.330341	0.171221	0.1	1000
COQ9	coenzyme Q9 [Source:HGNC Symbol;Acc:HGNC:25302]	8.59365e-07	0.469708	0.137	0.048	0.0163958	CD8 T Prolif	All other cells	ND1_7.Neftel_2019_10x Lymphocytes	0.310064	0.156366	0.1	1000
PDCD10	programmed cell death 10 [Source:HGNC Symbol;Acc:HGNC:8761]	8.6559e-07	0.253007	0.44	0.222	0.0165146	CD8 T Prolif	All other cells	ND1_7.Neftel_2019_10x Lymphocytes	1.07214	0.81012	0.1	1000
INAFM1	InaF motif containing 1 [Source:HGNC Symbol;Acc:HGNC:27406]	8.70624e-07	0.539342	0.101	0.027	0.0166106	CD8 T Prolif	All other cells	ND1_7.Neftel_2019_10x Lymphocytes	0.212078	0.0819825	0.1	1000
TRABD	TraB domain containing [Source:HGNC Symbol;Acc:HGNC:28805]	8.81685e-07	0.291849	0.5	0.268	0.0168217	CD8 T Prolif	All other cells	ND1_7.Neftel_2019_10x Lymphocytes	1.36148	0.991553	0.1	1000
COX15	cytochrome c oxidase assembly homolog COX15 [Source:HGNC Symbol;Acc:HGNC:2263]	8.84521e-07	0.388057	0.101	0.026	0.0168758	CD8 T Prolif	All other cells	ND1_7.Neftel_2019_10x Lymphocytes	0.176099	0.0872984	0.1	1000
DRG1	developmentally regulated GTP binding protein 1 [Source:HGNC Symbol;Acc:HGNC:3029]	8.871e-07	0.419153	0.226	0.088	0.016925	CD8 T Prolif	All other cells	ND1_7.Neftel_2019_10x Lymphocytes	0.488213	0.286811	0.1	1000
GPR183	G protein-coupled receptor 183 [Source:HGNC Symbol;Acc:HGNC:3128]	8.90865e-07	-0.972466	0.214	0.404	0.0169968	CD8 T Prolif	All other cells	ND1_7.Neftel_2019_10x Lymphocytes	0.811739	2.31106	0.1	1000
NOA1	nitric oxide associated 1 [Source:HGNC Symbol;Acc:HGNC:28473]	8.94111e-07	0.608772	0.202	0.066	0.0170587	CD8 T Prolif	All other cells	ND1_7.Neftel_2019_10x Lymphocytes	0.466157	0.208	0.1	1000
UQCC3	ubiquinol-cytochrome c reductase complex assembly factor 3 [Source:HGNC Symbol;Acc:HGNC:34399]	9.18682e-07	0.343047	0.22	0.089	0.0175275	CD8 T Prolif	All other cells	ND1_7.Neftel_2019_10x Lymphocytes	0.469121	0.303851	0.1	1000
ADH5	alcohol dehydrogenase 5 (class III), chi polypeptide [Source:HGNC Symbol;Acc:HGNC:253]	9.26727e-07	0.290324	0.452	0.22	0.017681	CD8 T Prolif	All other cells	ND1_7.Neftel_2019_10x Lymphocytes	1.03865	0.751733	0.1	1000
NSMCE2	NSE2 (MMS21) homolog, SMC5-SMC6 complex SUMO ligase [Source:HGNC Symbol;Acc:HGNC:26513]	9.2969e-07	0.381074	0.22	0.078	0.0177376	CD8 T Prolif	All other cells	ND1_7.Neftel_2019_10x Lymphocytes	0.414219	0.251277	0.1	1000
MSC	musculin [Source:HGNC Symbol;Acc:HGNC:7321]	9.59944e-07	0.618996	0.125	0.033	0.0183148	CD8 T Prolif	All other cells	ND1_7.Neftel_2019_10x Lymphocytes	0.338418	0.136081	0.1	1000
ATIC	5-aminoimidazole-4-carboxamide ribonucleotide formyltransferase/IMP cyclohydrolase [Source:HGNC Symbol;Acc:HGNC:794]	9.69405e-07	0.281509	0.256	0.116	0.0184953	CD8 T Prolif	All other cells	ND1_7.Neftel_2019_10x Lymphocytes	0.533112	0.377775	0.1	1000
PLEKHF1	pleckstrin homology and FYVE domain containing 1 [Source:HGNC Symbol;Acc:HGNC:20764]	9.72621e-07	0.470098	0.25	0.107	0.0185566	CD8 T Prolif	All other cells	ND1_7.Neftel_2019_10x Lymphocytes	0.64814	0.367544	0.1	1000
OGG1	8-oxoguanine DNA glycosylase [Source:HGNC Symbol;Acc:HGNC:8125]	9.85011e-07	0.438887	0.131	0.041	0.018793	CD8 T Prolif	All other cells	ND1_7.Neftel_2019_10x Lymphocytes	0.255666	0.129317	0.1	1000
PLEKHO1	pleckstrin homology domain containing O1 [Source:HGNC Symbol;Acc:HGNC:24310]	9.85475e-07	0.345829	0.256	0.1	0.0188019	CD8 T Prolif	All other cells	ND1_7.Neftel_2019_10x Lymphocytes	0.51238	0.333341	0.1	1000
ARFIP1	ADP ribosylation factor interacting protein 1 [Source:HGNC Symbol;Acc:HGNC:21496]	9.86929e-07	0.291704	0.119	0.036	0.0188296	CD8 T Prolif	All other cells	ND1_7.Neftel_2019_10x Lymphocytes	0.187114	0.114471	0.1	1000
RFC1	replication factor C subunit 1 [Source:HGNC Symbol;Acc:HGNC:9969]	9.88686e-07	0.365183	0.315	0.131	0.0188631	CD8 T Prolif	All other cells	ND1_7.Neftel_2019_10x Lymphocytes	0.698826	0.454441	0.1	1000
BAX	BCL2 associated X, apoptosis regulator [Source:HGNC Symbol;Acc:HGNC:959]	9.96111e-07	0.358744	0.726	0.435	0.0190048	CD8 T Prolif	All other cells	ND1_7.Neftel_2019_10x Lymphocytes	3.25052	2.24052	0.1	1000
MRPS9	mitochondrial ribosomal protein S9 [Source:HGNC Symbol;Acc:HGNC:14501]	1.00666e-06	0.425969	0.202	0.074	0.0192061	CD8 T Prolif	All other cells	ND1_7.Neftel_2019_10x Lymphocytes	0.441373	0.25359	0.1	1000
EIF2AK2	eukaryotic translation initiation factor 2 alpha kinase 2 [Source:HGNC Symbol;Acc:HGNC:9437]	1.01267e-06	0.343511	0.357	0.169	0.0193208	CD8 T Prolif	All other cells	ND1_7.Neftel_2019_10x Lymphocytes	0.981756	0.667263	0.1	1000
PGK1	phosphoglycerate kinase 1 [Source:HGNC Symbol;Acc:HGNC:8896]	1.01516e-06	0.300789	0.774	0.608	0.0193683	CD8 T Prolif	All other cells	ND1_7.Neftel_2019_10x Lymphocytes	4.78695	3.51749	0.1	1000
CHMP1A	charged multivesicular body protein 1A [Source:HGNC Symbol;Acc:HGNC:8740]	1.01835e-06	0.343772	0.28	0.115	0.0194291	CD8 T Prolif	All other cells	ND1_7.Neftel_2019_10x Lymphocytes	0.571892	0.376432	0.1	1000
CD40LG	CD40 ligand [Source:HGNC Symbol;Acc:HGNC:11935]	1.02371e-06	-1.62047	0.065	0.217	0.0195314	CD8 T Prolif	All other cells	ND1_7.Neftel_2019_10x Lymphocytes	0.197551	1.40426	0.1	1000
USB1	U6 snRNA biogenesis phosphodiesterase 1 [Source:HGNC Symbol;Acc:HGNC:25792]	1.02773e-06	0.489096	0.232	0.084	0.019608	CD8 T Prolif	All other cells	ND1_7.Neftel_2019_10x Lymphocytes	0.486711	0.25976	0.1	1000
TXNL1	thioredoxin like 1 [Source:HGNC Symbol;Acc:HGNC:12436]	1.03584e-06	0.351724	0.435	0.212	0.0197628	CD8 T Prolif	All other cells	ND1_7.Neftel_2019_10x Lymphocytes	1.13459	0.768501	0.1	1000
EIF4E2	eukaryotic translation initiation factor 4E family member 2 [Source:HGNC Symbol;Acc:HGNC:3293]	1.03688e-06	0.367499	0.357	0.166	0.0197826	CD8 T Prolif	All other cells	ND1_7.Neftel_2019_10x Lymphocytes	0.874446	0.574768	0.1	1000
HIBADH	3-hydroxyisobutyrate dehydrogenase [Source:HGNC Symbol;Acc:HGNC:4907]	1.05145e-06	0.477502	0.143	0.045	0.0200606	CD8 T Prolif	All other cells	ND1_7.Neftel_2019_10x Lymphocytes	0.286804	0.139946	0.1	1000
TIPIN	TIMELESS interacting protein [Source:HGNC Symbol;Acc:HGNC:30750]	1.06194e-06	0.373647	0.179	0.065	0.0202608	CD8 T Prolif	All other cells	ND1_7.Neftel_2019_10x Lymphocytes	0.345256	0.206434	0.1	1000
ATP5H		1.06514e-06	0.25766	0.756	0.466	0.0203218	CD8 T Prolif	All other cells	ND1_7.Neftel_2019_10x Lymphocytes	2.72569	2.08386	0.1	1000
SUSD3	sushi domain containing 3 [Source:HGNC Symbol;Acc:HGNC:28391]	1.08637e-06	0.279878	0.5	0.243	0.0207269	CD8 T Prolif	All other cells	ND1_7.Neftel_2019_10x Lymphocytes	1.2319	0.906751	0.1	1000
ARF3	ADP ribosylation factor 3 [Source:HGNC Symbol;Acc:HGNC:654]	1.08641e-06	0.320675	0.25	0.114	0.0207276	CD8 T Prolif	All other cells	ND1_7.Neftel_2019_10x Lymphocytes	0.528718	0.356235	0.1	1000
RPL5	ribosomal protein L5 [Source:HGNC Symbol;Acc:HGNC:10360]	1.10206e-06	-0.279025	0.982	0.976	0.0210262	CD8 T Prolif	All other cells	ND1_7.Neftel_2019_10x Lymphocytes	16.8645	22.3243	0.1	1000
PPAN	peter pan homolog [Source:HGNC Symbol;Acc:HGNC:9227]	1.11255e-06	0.362346	0.179	0.058	0.0212263	CD8 T Prolif	All other cells	ND1_7.Neftel_2019_10x Lymphocytes	0.293698	0.17403	0.1	1000
PARP9	poly(ADP-ribose) polymerase family member 9 [Source:HGNC Symbol;Acc:HGNC:24118]	1.11798e-06	0.32273	0.304	0.124	0.0213299	CD8 T Prolif	All other cells	ND1_7.Neftel_2019_10x Lymphocytes	0.709339	0.486098	0.1	1000
MLST8	MTOR associated protein, LST8 homolog [Source:HGNC Symbol;Acc:HGNC:24825]	1.13161e-06	0.426502	0.149	0.054	0.02159	CD8 T Prolif	All other cells	ND1_7.Neftel_2019_10x Lymphocytes	0.336947	0.185234	0.1	1000
GALNT2	polypeptide N-acetylgalactosaminyltransferase 2 [Source:HGNC Symbol;Acc:HGNC:4124]	1.13401e-06	0.311619	0.179	0.063	0.0216357	CD8 T Prolif	All other cells	ND1_7.Neftel_2019_10x Lymphocytes	0.337072	0.22005	0.1	1000
KRAS	KRAS proto-oncogene, GTPase [Source:HGNC Symbol;Acc:HGNC:6407]	1.13424e-06	0.361192	0.357	0.165	0.0216402	CD8 T Prolif	All other cells	ND1_7.Neftel_2019_10x Lymphocytes	0.861744	0.570187	0.1	1000
RRP1	ribosomal RNA processing 1 [Source:HGNC Symbol;Acc:HGNC:18785]	1.13736e-06	0.394073	0.161	0.059	0.0216996	CD8 T Prolif	All other cells	ND1_7.Neftel_2019_10x Lymphocytes	0.328192	0.188732	0.1	1000
ORMDL2	ORMDL sphingolipid biosynthesis regulator 2 [Source:HGNC Symbol;Acc:HGNC:16037]	1.14698e-06	0.2835	0.435	0.217	0.0218831	CD8 T Prolif	All other cells	ND1_7.Neftel_2019_10x Lymphocytes	1.1258	0.823201	0.1	1000
MRPL32	mitochondrial ribosomal protein L32 [Source:HGNC Symbol;Acc:HGNC:14035]	1.16121e-06	0.271573	0.244	0.097	0.0221547	CD8 T Prolif	All other cells	ND1_7.Neftel_2019_10x Lymphocytes	0.478068	0.340591	0.1	1000
KATNAL1	katanin catalytic subunit A1 like 1 [Source:HGNC Symbol;Acc:HGNC:28361]	1.18968e-06	0.350499	0.113	0.032	0.0226979	CD8 T Prolif	All other cells	ND1_7.Neftel_2019_10x Lymphocytes	0.206717	0.116032	0.1	1000
LINC00998		1.19144e-06	0.307412	0.274	0.121	0.0227314	CD8 T Prolif	All other cells	ND1_7.Neftel_2019_10x Lymphocytes	0.588367	0.406189	0.1	1000
GPN1	GPN-loop GTPase 1 [Source:HGNC Symbol;Acc:HGNC:17030]	1.19803e-06	0.26226	0.232	0.087	0.0228573	CD8 T Prolif	All other cells	ND1_7.Neftel_2019_10x Lymphocytes	0.383123	0.271672	0.1	1000
ATP5G1		1.21458e-06	0.376069	0.613	0.316	0.0231729	CD8 T Prolif	All other cells	ND1_7.Neftel_2019_10x Lymphocytes	1.82556	1.222	0.1	1000
AP1M1	adaptor related protein complex 1 subunit mu 1 [Source:HGNC Symbol;Acc:HGNC:13667]	1.22317e-06	0.446729	0.232	0.077	0.0233369	CD8 T Prolif	All other cells	ND1_7.Neftel_2019_10x Lymphocytes	0.46308	0.260212	0.1	1000
RPAP3	RNA polymerase II associated protein 3 [Source:HGNC Symbol;Acc:HGNC:26151]	1.22843e-06	0.395333	0.143	0.048	0.0234372	CD8 T Prolif	All other cells	ND1_7.Neftel_2019_10x Lymphocytes	0.280184	0.156037	0.1	1000
SLA2	Src like adaptor 2 [Source:HGNC Symbol;Acc:HGNC:17329]	1.23473e-06	0.308102	0.417	0.193	0.0235574	CD8 T Prolif	All other cells	ND1_7.Neftel_2019_10x Lymphocytes	1.01377	0.718445	0.1	1000
RPS19BP1	ribosomal protein S19 binding protein 1 [Source:HGNC Symbol;Acc:HGNC:28749]	1.24402e-06	0.326043	0.577	0.314	0.0237347	CD8 T Prolif	All other cells	ND1_7.Neftel_2019_10x Lymphocytes	1.67319	1.17984	0.1	1000
IPO5	importin 5 [Source:HGNC Symbol;Acc:HGNC:6402]	1.25841e-06	0.306476	0.167	0.051	0.0240092	CD8 T Prolif	All other cells	ND1_7.Neftel_2019_10x Lymphocytes	0.268266	0.171057	0.1	1000
MUTYH	mutY DNA glycosylase [Source:HGNC Symbol;Acc:HGNC:7527]	1.27533e-06	0.376894	0.131	0.032	0.024332	CD8 T Prolif	All other cells	ND1_7.Neftel_2019_10x Lymphocytes	0.203941	0.1085	0.1	1000
LRRC45	leucine rich repeat containing 45 [Source:HGNC Symbol;Acc:HGNC:28302]	1.28603e-06	0.340837	0.107	0.03	0.0245361	CD8 T Prolif	All other cells	ND1_7.Neftel_2019_10x Lymphocytes	0.185476	0.103023	0.1	1000
PPP6C	protein phosphatase 6 catalytic subunit [Source:HGNC Symbol;Acc:HGNC:9323]	1.28649e-06	0.273511	0.351	0.163	0.024545	CD8 T Prolif	All other cells	ND1_7.Neftel_2019_10x Lymphocytes	0.766412	0.559083	0.1	1000
NUP107	nucleoporin 107 [Source:HGNC Symbol;Acc:HGNC:29914]	1.30218e-06	0.296547	0.238	0.091	0.0248442	CD8 T Prolif	All other cells	ND1_7.Neftel_2019_10x Lymphocytes	0.452036	0.310373	0.1	1000
VPS33A	VPS33A core subunit of CORVET and HOPS complexes [Source:HGNC Symbol;Acc:HGNC:18179]	1.30816e-06	0.405304	0.143	0.047	0.0249585	CD8 T Prolif	All other cells	ND1_7.Neftel_2019_10x Lymphocytes	0.26537	0.143619	0.1	1000
REEP4	receptor accessory protein 4 [Source:HGNC Symbol;Acc:HGNC:26176]	1.31189e-06	0.384924	0.155	0.05	0.0250295	CD8 T Prolif	All other cells	ND1_7.Neftel_2019_10x Lymphocytes	0.294035	0.168142	0.1	1000
PPIL1	peptidylprolyl isomerase like 1 [Source:HGNC Symbol;Acc:HGNC:9260]	1.31554e-06	0.396852	0.137	0.036	0.0250991	CD8 T Prolif	All other cells	ND1_7.Neftel_2019_10x Lymphocytes	0.2209	0.115784	0.1	1000
NRAS	NRAS proto-oncogene, GTPase [Source:HGNC Symbol;Acc:HGNC:7989]	1.31883e-06	0.38766	0.161	0.05	0.025162	CD8 T Prolif	All other cells	ND1_7.Neftel_2019_10x Lymphocytes	0.285551	0.161651	0.1	1000
TRIM28	tripartite motif containing 28 [Source:HGNC Symbol;Acc:HGNC:16384]	1.38791e-06	0.393067	0.161	0.049	0.0264799	CD8 T Prolif	All other cells	ND1_7.Neftel_2019_10x Lymphocytes	0.276184	0.153918	0.1	1000
HAUS2	HAUS augmin like complex subunit 2 [Source:HGNC Symbol;Acc:HGNC:25530]	1.40104e-06	0.443044	0.137	0.035	0.0267304	CD8 T Prolif	All other cells	ND1_7.Neftel_2019_10x Lymphocytes	0.223173	0.107502	0.1	1000
GNG2	G protein subunit gamma 2 [Source:HGNC Symbol;Acc:HGNC:4404]	1.45533e-06	0.257028	0.571	0.316	0.0277663	CD8 T Prolif	All other cells	ND1_7.Neftel_2019_10x Lymphocytes	1.82405	1.38796	0.1	1000
GPATCH8	G-patch domain containing 8 [Source:HGNC Symbol;Acc:HGNC:29066]	1.45608e-06	0.31813	0.28	0.119	0.0277806	CD8 T Prolif	All other cells	ND1_7.Neftel_2019_10x Lymphocytes	0.595941	0.406302	0.1	1000
UCHL5	ubiquitin C-terminal hydrolase L5 [Source:HGNC Symbol;Acc:HGNC:19678]	1.47984e-06	0.369947	0.22	0.085	0.0282339	CD8 T Prolif	All other cells	ND1_7.Neftel_2019_10x Lymphocytes	0.45527	0.283565	0.1	1000
TMEM70	transmembrane protein 70 [Source:HGNC Symbol;Acc:HGNC:26050]	1.49949e-06	0.291454	0.274	0.113	0.0286087	CD8 T Prolif	All other cells	ND1_7.Neftel_2019_10x Lymphocytes	0.535799	0.375054	0.1	1000
RNF4	ring finger protein 4 [Source:HGNC Symbol;Acc:HGNC:10067]	1.50406e-06	0.257459	0.238	0.097	0.028696	CD8 T Prolif	All other cells	ND1_7.Neftel_2019_10x Lymphocytes	0.459305	0.33235	0.1	1000
EXOSC4	exosome component 4 [Source:HGNC Symbol;Acc:HGNC:18189]	1.52263e-06	0.523625	0.155	0.048	0.0290503	CD8 T Prolif	All other cells	ND1_7.Neftel_2019_10x Lymphocytes	0.32858	0.153878	0.1	1000
TMEM107	transmembrane protein 107 [Source:HGNC Symbol;Acc:HGNC:28128]	1.52631e-06	0.342649	0.202	0.08	0.0291205	CD8 T Prolif	All other cells	ND1_7.Neftel_2019_10x Lymphocytes	0.41969	0.268922	0.1	1000
CASP2	caspase 2 [Source:HGNC Symbol;Acc:HGNC:1503]	1.53651e-06	0.54744	0.131	0.036	0.029315	CD8 T Prolif	All other cells	ND1_7.Neftel_2019_10x Lymphocytes	0.25629	0.106088	0.1	1000
REC8	REC8 meiotic recombination protein [Source:HGNC Symbol;Acc:HGNC:16879]	1.57616e-06	0.348518	0.161	0.053	0.0300715	CD8 T Prolif	All other cells	ND1_7.Neftel_2019_10x Lymphocytes	0.302856	0.184309	0.1	1000
HNRNPM	heterogeneous nuclear ribonucleoprotein M [Source:HGNC Symbol;Acc:HGNC:5046]	1.58078e-06	0.426035	0.649	0.365	0.0301597	CD8 T Prolif	All other cells	ND1_7.Neftel_2019_10x Lymphocytes	2.36691	1.51112	0.1	1000
RPL38	ribosomal protein L38 [Source:HGNC Symbol;Acc:HGNC:10349]	1.58913e-06	-0.338248	0.958	0.937	0.0303189	CD8 T Prolif	All other cells	ND1_7.Neftel_2019_10x Lymphocytes	10.4572	14.7063	0.1	1000
TMEM167A	transmembrane protein 167A [Source:HGNC Symbol;Acc:HGNC:28330]	1.59606e-06	0.298575	0.405	0.192	0.0304512	CD8 T Prolif	All other cells	ND1_7.Neftel_2019_10x Lymphocytes	0.925702	0.660942	0.1	1000
GTPBP4	GTP binding protein 4 [Source:HGNC Symbol;Acc:HGNC:21535]	1.61155e-06	0.279786	0.244	0.096	0.0307468	CD8 T Prolif	All other cells	ND1_7.Neftel_2019_10x Lymphocytes	0.442429	0.310047	0.1	1000
PARP14	poly(ADP-ribose) polymerase family member 14 [Source:HGNC Symbol;Acc:HGNC:29232]	1.64883e-06	0.403234	0.274	0.119	0.031458	CD8 T Prolif	All other cells	ND1_7.Neftel_2019_10x Lymphocytes	0.688389	0.426767	0.1	1000
UBL7-AS1	UBL7 antisense RNA 1 (head to head) [Source:HGNC Symbol;Acc:HGNC:48614]	1.65392e-06	0.57961	0.119	0.031	0.0315551	CD8 T Prolif	All other cells	ND1_7.Neftel_2019_10x Lymphocytes	0.260458	0.101899	0.1	1000
SART1	spliceosome associated factor 1, recruiter of U4/U6.U5 tri-snRNP [Source:HGNC Symbol;Acc:HGNC:10538]	1.6718e-06	0.43299	0.244	0.091	0.0318962	CD8 T Prolif	All other cells	ND1_7.Neftel_2019_10x Lymphocytes	0.491385	0.283553	0.1	1000
DCAF11	DDB1 and CUL4 associated factor 11 [Source:HGNC Symbol;Acc:HGNC:20258]	1.68615e-06	0.396557	0.298	0.122	0.03217	CD8 T Prolif	All other cells	ND1_7.Neftel_2019_10x Lymphocytes	0.634501	0.394049	0.1	1000
NNT	nicotinamide nucleotide transhydrogenase [Source:HGNC Symbol;Acc:HGNC:7863]	1.69437e-06	0.283474	0.167	0.052	0.0323269	CD8 T Prolif	All other cells	ND1_7.Neftel_2019_10x Lymphocytes	0.27946	0.185795	0.1	1000
MPST	mercaptopyruvate sulfurtransferase [Source:HGNC Symbol;Acc:HGNC:7223]	1.72043e-06	0.279277	0.256	0.108	0.032824	CD8 T Prolif	All other cells	ND1_7.Neftel_2019_10x Lymphocytes	0.47506	0.334936	0.1	1000
THYN1	thymocyte nuclear protein 1 [Source:HGNC Symbol;Acc:HGNC:29560]	1.74487e-06	0.319006	0.387	0.172	0.0332904	CD8 T Prolif	All other cells	ND1_7.Neftel_2019_10x Lymphocytes	0.887959	0.618119	0.1	1000
BCKDK	branched chain keto acid dehydrogenase kinase [Source:HGNC Symbol;Acc:HGNC:16902]	1.78718e-06	0.484477	0.149	0.044	0.0340977	CD8 T Prolif	All other cells	ND1_7.Neftel_2019_10x Lymphocytes	0.283308	0.136125	0.1	1000
MRPL23	mitochondrial ribosomal protein L23 [Source:HGNC Symbol;Acc:HGNC:10322]	1.80933e-06	0.512413	0.321	0.14	0.0345201	CD8 T Prolif	All other cells	ND1_7.Neftel_2019_10x Lymphocytes	0.813292	0.447106	0.1	1000
PECAM1	platelet and endothelial cell adhesion molecule 1 [Source:HGNC Symbol;Acc:HGNC:8823]	1.8375e-06	0.59264	0.107	0.028	0.0350577	CD8 T Prolif	All other cells	ND1_7.Neftel_2019_10x Lymphocytes	0.257031	0.0973903	0.1	1000
NUDT2	nudix hydrolase 2 [Source:HGNC Symbol;Acc:HGNC:8049]	1.84039e-06	0.415387	0.19	0.069	0.0351128	CD8 T Prolif	All other cells	ND1_7.Neftel_2019_10x Lymphocytes	0.390446	0.223736	0.1	1000
GOPC	golgi associated PDZ and coiled-coil motif containing [Source:HGNC Symbol;Acc:HGNC:17643]	1.85248e-06	0.263936	0.214	0.089	0.0353434	CD8 T Prolif	All other cells	ND1_7.Neftel_2019_10x Lymphocytes	0.43334	0.309617	0.1	1000
WAS	WASP actin nucleation promoting factor [Source:HGNC Symbol;Acc:HGNC:12731]	1.85407e-06	0.320333	0.625	0.324	0.0353739	CD8 T Prolif	All other cells	ND1_7.Neftel_2019_10x Lymphocytes	1.77071	1.25796	0.1	1000
SNRNP70	small nuclear ribonucleoprotein U1 subunit 70 [Source:HGNC Symbol;Acc:HGNC:11150]	1.96016e-06	0.352027	0.482	0.244	0.037398	CD8 T Prolif	All other cells	ND1_7.Neftel_2019_10x Lymphocytes	1.31494	0.895072	0.1	1000
LIMD2	LIM domain containing 2 [Source:HGNC Symbol;Acc:HGNC:28142]	1.96707e-06	0.310974	0.875	0.601	0.0375297	CD8 T Prolif	All other cells	ND1_7.Neftel_2019_10x Lymphocytes	4.92813	3.58428	0.1	1000
LUC7L3	LUC7 like 3 pre-mRNA splicing factor [Source:HGNC Symbol;Acc:HGNC:24309]	1.97069e-06	0.267973	0.488	0.267	0.0375988	CD8 T Prolif	All other cells	ND1_7.Neftel_2019_10x Lymphocytes	1.40954	1.05469	0.1	1000
SASH3	SAM and SH3 domain containing 3 [Source:HGNC Symbol;Acc:HGNC:15975]	1.97461e-06	0.421124	0.417	0.19	0.0376736	CD8 T Prolif	All other cells	ND1_7.Neftel_2019_10x Lymphocytes	1.1056	0.691243	0.1	1000
NOP14	NOP14 nucleolar protein [Source:HGNC Symbol;Acc:HGNC:16821]	1.97652e-06	0.350008	0.143	0.054	0.0377099	CD8 T Prolif	All other cells	ND1_7.Neftel_2019_10x Lymphocytes	0.27791	0.166306	0.1	1000
NAE1	NEDD8 activating enzyme E1 subunit 1 [Source:HGNC Symbol;Acc:HGNC:621]	1.98182e-06	0.348699	0.292	0.126	0.0378111	CD8 T Prolif	All other cells	ND1_7.Neftel_2019_10x Lymphocytes	0.632567	0.416904	0.1	1000
C22orf39	chromosome 22 open reading frame 39 [Source:HGNC Symbol;Acc:HGNC:27012]	1.99808e-06	0.272653	0.28	0.124	0.0381213	CD8 T Prolif	All other cells	ND1_7.Neftel_2019_10x Lymphocytes	0.596968	0.430641	0.1	1000
TARDBP	TAR DNA binding protein [Source:HGNC Symbol;Acc:HGNC:11571]	1.99815e-06	0.297698	0.202	0.071	0.0381228	CD8 T Prolif	All other cells	ND1_7.Neftel_2019_10x Lymphocytes	0.341888	0.228113	0.1	1000
TP53I13	tumor protein p53 inducible protein 13 [Source:HGNC Symbol;Acc:HGNC:25102]	2.01027e-06	0.367597	0.226	0.091	0.038354	CD8 T Prolif	All other cells	ND1_7.Neftel_2019_10x Lymphocytes	0.472112	0.296128	0.1	1000
NCAPH2	non-SMC condensin II complex subunit H2 [Source:HGNC Symbol;Acc:HGNC:25071]	2.02315e-06	0.328433	0.179	0.064	0.0385997	CD8 T Prolif	All other cells	ND1_7.Neftel_2019_10x Lymphocytes	0.311676	0.196427	0.1	1000
KLF6	Kruppel like factor 6 [Source:HGNC Symbol;Acc:HGNC:2235]	2.02673e-06	-0.600768	0.685	0.729	0.038668	CD8 T Prolif	All other cells	ND1_7.Neftel_2019_10x Lymphocytes	4.13309	7.61912	0.1	1000
TTC32	tetratricopeptide repeat domain 32 [Source:HGNC Symbol;Acc:HGNC:32954]	2.06108e-06	0.364387	0.143	0.047	0.0393233	CD8 T Prolif	All other cells	ND1_7.Neftel_2019_10x Lymphocytes	0.278025	0.162585	0.1	1000
HIST1H1D		2.11527e-06	0.390511	0.167	0.06	0.0403572	CD8 T Prolif	All other cells	ND1_7.Neftel_2019_10x Lymphocytes	0.389742	0.231413	0.1	1000
ILF3	interleukin enhancer binding factor 3 [Source:HGNC Symbol;Acc:HGNC:6038]	2.11553e-06	0.324377	0.387	0.194	0.0403621	CD8 T Prolif	All other cells	ND1_7.Neftel_2019_10x Lymphocytes	0.98048	0.681163	0.1	1000
PINX1	PIN2 (TERF1) interacting telomerase inhibitor 1 [Source:HGNC Symbol;Acc:HGNC:30046]	2.19512e-06	0.349046	0.107	0.024	0.0418806	CD8 T Prolif	All other cells	ND1_7.Neftel_2019_10x Lymphocytes	0.154624	0.0796018	0.1	1000
C7orf26	chromosome 7 open reading frame 26 [Source:HGNC Symbol;Acc:HGNC:21702]	2.20618e-06	0.344202	0.161	0.051	0.0420917	CD8 T Prolif	All other cells	ND1_7.Neftel_2019_10x Lymphocytes	0.292764	0.178386	0.1	1000
SCAMP2	secretory carrier membrane protein 2 [Source:HGNC Symbol;Acc:HGNC:10564]	2.23246e-06	0.328486	0.476	0.242	0.0425931	CD8 T Prolif	All other cells	ND1_7.Neftel_2019_10x Lymphocytes	1.30746	0.913386	0.1	1000
VAMP5	vesicle associated membrane protein 5 [Source:HGNC Symbol;Acc:HGNC:12646]	2.26326e-06	0.317533	0.494	0.268	0.0431808	CD8 T Prolif	All other cells	ND1_7.Neftel_2019_10x Lymphocytes	1.4719	1.04425	0.1	1000
SRP72	signal recognition particle 72 [Source:HGNC Symbol;Acc:HGNC:11303]	2.29257e-06	0.297874	0.411	0.21	0.04374	CD8 T Prolif	All other cells	ND1_7.Neftel_2019_10x Lymphocytes	0.991756	0.710514	0.1	1000
ARPP19	cAMP regulated phosphoprotein 19 [Source:HGNC Symbol;Acc:HGNC:16967]	2.30057e-06	0.288886	0.423	0.203	0.0438926	CD8 T Prolif	All other cells	ND1_7.Neftel_2019_10x Lymphocytes	0.991797	0.717862	0.1	1000
NR2C2AP	nuclear receptor 2C2 associated protein [Source:HGNC Symbol;Acc:HGNC:30763]	2.33263e-06	0.333017	0.173	0.063	0.0445043	CD8 T Prolif	All other cells	ND1_7.Neftel_2019_10x Lymphocytes	0.309621	0.193599	0.1	1000
HCFC1	host cell factor C1 [Source:HGNC Symbol;Acc:HGNC:4839]	2.33688e-06	0.502244	0.131	0.042	0.0445854	CD8 T Prolif	All other cells	ND1_7.Neftel_2019_10x Lymphocytes	0.320122	0.154246	0.1	1000
ARMCX6	armadillo repeat containing X-linked 6 [Source:HGNC Symbol;Acc:HGNC:26094]	2.43062e-06	0.253443	0.22	0.089	0.0463737	CD8 T Prolif	All other cells	ND1_7.Neftel_2019_10x Lymphocytes	0.415628	0.300191	0.1	1000
FEZ2	fasciculation and elongation protein zeta 2 [Source:HGNC Symbol;Acc:HGNC:3660]	2.44004e-06	0.307982	0.214	0.088	0.0465536	CD8 T Prolif	All other cells	ND1_7.Neftel_2019_10x Lymphocytes	0.433481	0.29207	0.1	1000
ISY1	ISY1 splicing factor homolog [Source:HGNC Symbol;Acc:HGNC:29201]	2.50466e-06	0.452115	0.149	0.052	0.0477863	CD8 T Prolif	All other cells	ND1_7.Neftel_2019_10x Lymphocytes	0.290674	0.148579	0.1	1000
HSDL2	hydroxysteroid dehydrogenase like 2 [Source:HGNC Symbol;Acc:HGNC:18572]	2.5137e-06	0.485418	0.125	0.037	0.0479589	CD8 T Prolif	All other cells	ND1_7.Neftel_2019_10x Lymphocytes	0.255811	0.118981	0.1	1000
ANKRD39	ankyrin repeat domain 39 [Source:HGNC Symbol;Acc:HGNC:28640]	2.56077e-06	0.261408	0.268	0.109	0.0488569	CD8 T Prolif	All other cells	ND1_7.Neftel_2019_10x Lymphocytes	0.500701	0.362519	0.1	1000
TAF11	TATA-box binding protein associated factor 11 [Source:HGNC Symbol;Acc:HGNC:11544]	2.58942e-06	0.299921	0.25	0.099	0.0494035	CD8 T Prolif	All other cells	ND1_7.Neftel_2019_10x Lymphocytes	0.494831	0.340697	0.1	1000
PDE6D	phosphodiesterase 6D [Source:HGNC Symbol;Acc:HGNC:8788]	2.62199e-06	0.376813	0.185	0.067	0.050025	CD8 T Prolif	All other cells	ND1_7.Neftel_2019_10x Lymphocytes	0.367812	0.22094	0.1	1000
SLC1A5	solute carrier family 1 member 5 [Source:HGNC Symbol;Acc:HGNC:10943]	2.63516e-06	0.326138	0.185	0.079	0.0502762	CD8 T Prolif	All other cells	ND1_7.Neftel_2019_10x Lymphocytes	0.453617	0.299549	0.1	1000
SNAP47	synaptosome associated protein 47 [Source:HGNC Symbol;Acc:HGNC:30669]	2.644e-06	0.344888	0.256	0.114	0.0504448	CD8 T Prolif	All other cells	ND1_7.Neftel_2019_10x Lymphocytes	0.583713	0.384274	0.1	1000
SF3B3	splicing factor 3b subunit 3 [Source:HGNC Symbol;Acc:HGNC:10770]	2.70762e-06	0.404574	0.22	0.083	0.0516588	CD8 T Prolif	All other cells	ND1_7.Neftel_2019_10x Lymphocytes	0.458328	0.272551	0.1	1000
SDHA	succinate dehydrogenase complex flavoprotein subunit A [Source:HGNC Symbol;Acc:HGNC:10680]	2.73735e-06	0.395782	0.363	0.159	0.052226	CD8 T Prolif	All other cells	ND1_7.Neftel_2019_10x Lymphocytes	0.866016	0.550277	0.1	1000
CD48	CD48 molecule [Source:HGNC Symbol;Acc:HGNC:1683]	2.74499e-06	-0.55369	0.69	0.686	0.0523716	CD8 T Prolif	All other cells	ND1_7.Neftel_2019_10x Lymphocytes	2.58175	4.56533	0.1	1000
RHOA	ras homolog family member A [Source:HGNC Symbol;Acc:HGNC:667]	2.7503e-06	0.261793	0.929	0.687	0.0524729	CD8 T Prolif	All other cells	ND1_7.Neftel_2019_10x Lymphocytes	5.58673	4.27691	0.1	1000
PRDX6	peroxiredoxin 6 [Source:HGNC Symbol;Acc:HGNC:16753]	2.7521e-06	0.312737	0.685	0.42	0.0525073	CD8 T Prolif	All other cells	ND1_7.Neftel_2019_10x Lymphocytes	2.49184	1.79578	0.1	1000
DNAJC2	DnaJ heat shock protein family (Hsp40) member C2 [Source:HGNC Symbol;Acc:HGNC:13192]	2.77741e-06	0.259296	0.286	0.121	0.0529901	CD8 T Prolif	All other cells	ND1_7.Neftel_2019_10x Lymphocytes	0.553286	0.404072	0.1	1000
MCUR1	mitochondrial calcium uniporter regulator 1 [Source:HGNC Symbol;Acc:HGNC:21097]	2.80509e-06	0.558947	0.208	0.077	0.0535182	CD8 T Prolif	All other cells	ND1_7.Neftel_2019_10x Lymphocytes	0.481179	0.232324	0.1	1000
RTCB	RNA 2',3'-cyclic phosphate and 5'-OH ligase [Source:HGNC Symbol;Acc:HGNC:26935]	2.84045e-06	0.276144	0.28	0.128	0.0541929	CD8 T Prolif	All other cells	ND1_7.Neftel_2019_10x Lymphocytes	0.599935	0.431044	0.1	1000
TMEM242	transmembrane protein 242 [Source:HGNC Symbol;Acc:HGNC:17206]	2.92121e-06	0.311575	0.185	0.07	0.0557337	CD8 T Prolif	All other cells	ND1_7.Neftel_2019_10x Lymphocytes	0.339323	0.221713	0.1	1000
HAUS6	HAUS augmin like complex subunit 6 [Source:HGNC Symbol;Acc:HGNC:25948]	2.92147e-06	0.472749	0.137	0.038	0.0557387	CD8 T Prolif	All other cells	ND1_7.Neftel_2019_10x Lymphocytes	0.277079	0.135028	0.1	1000
LYRM4	LYR motif containing 4 [Source:HGNC Symbol;Acc:HGNC:21365]	2.96795e-06	0.339534	0.292	0.126	0.0566255	CD8 T Prolif	All other cells	ND1_7.Neftel_2019_10x Lymphocytes	0.612126	0.407106	0.1	1000
CMAS	cytidine monophosphate N-acetylneuraminic acid synthetase [Source:HGNC Symbol;Acc:HGNC:18290]	2.97062e-06	0.392386	0.208	0.083	0.0566765	CD8 T Prolif	All other cells	ND1_7.Neftel_2019_10x Lymphocytes	0.405961	0.241748	0.1	1000
ACOT8	acyl-CoA thioesterase 8 [Source:HGNC Symbol;Acc:HGNC:15919]	3.01682e-06	0.293223	0.179	0.063	0.0575578	CD8 T Prolif	All other cells	ND1_7.Neftel_2019_10x Lymphocytes	0.309316	0.205291	0.1	1000
TRAPPC2L	trafficking protein particle complex 2 like [Source:HGNC Symbol;Acc:HGNC:30887]	3.02342e-06	0.303352	0.482	0.241	0.0576839	CD8 T Prolif	All other cells	ND1_7.Neftel_2019_10x Lymphocytes	1.2294	0.881545	0.1	1000
CAPN2	calpain 2 [Source:HGNC Symbol;Acc:HGNC:1479]	3.09733e-06	0.371504	0.488	0.245	0.059094	CD8 T Prolif	All other cells	ND1_7.Neftel_2019_10x Lymphocytes	1.37959	0.920466	0.1	1000
METTL21A	methyltransferase like 21A [Source:HGNC Symbol;Acc:HGNC:30476]	3.1119e-06	0.287235	0.137	0.055	0.0593719	CD8 T Prolif	All other cells	ND1_7.Neftel_2019_10x Lymphocytes	0.265428	0.174194	0.1	1000
TOMM7	translocase of outer mitochondrial membrane 7 [Source:HGNC Symbol;Acc:HGNC:21648]	3.20675e-06	-0.304481	0.958	0.891	0.0611816	CD8 T Prolif	All other cells	ND1_7.Neftel_2019_10x Lymphocytes	6.32428	8.61082	0.1	1000
CENPQ	centromere protein Q [Source:HGNC Symbol;Acc:HGNC:21347]	3.38678e-06	0.4282	0.101	0.022	0.0646163	CD8 T Prolif	All other cells	ND1_7.Neftel_2019_10x Lymphocytes	0.165482	0.0730099	0.1	1000
NDUFAF1	NADH:ubiquinone oxidoreductase complex assembly factor 1 [Source:HGNC Symbol;Acc:HGNC:18828]	3.42373e-06	0.385788	0.131	0.038	0.0653214	CD8 T Prolif	All other cells	ND1_7.Neftel_2019_10x Lymphocytes	0.212729	0.112629	0.1	1000
PFKL	phosphofructokinase, liver type [Source:HGNC Symbol;Acc:HGNC:8876]	3.44369e-06	0.44559	0.286	0.116	0.0657022	CD8 T Prolif	All other cells	ND1_7.Neftel_2019_10x Lymphocytes	0.622088	0.362459	0.1	1000
PPP1R18	protein phosphatase 1 regulatory subunit 18 [Source:HGNC Symbol;Acc:HGNC:29413]	3.45876e-06	0.346571	0.732	0.439	0.0659897	CD8 T Prolif	All other cells	ND1_7.Neftel_2019_10x Lymphocytes	2.84767	1.98432	0.1	1000
PCM1	pericentriolar material 1 [Source:HGNC Symbol;Acc:HGNC:8727]	3.48283e-06	0.266678	0.339	0.152	0.0664489	CD8 T Prolif	All other cells	ND1_7.Neftel_2019_10x Lymphocytes	0.727643	0.533908	0.1	1000
NFYB	nuclear transcription factor Y subunit beta [Source:HGNC Symbol;Acc:HGNC:7805]	3.51739e-06	0.276328	0.155	0.057	0.0671082	CD8 T Prolif	All other cells	ND1_7.Neftel_2019_10x Lymphocytes	0.277351	0.186245	0.1	1000
CAND1	cullin associated and neddylation dissociated 1 [Source:HGNC Symbol;Acc:HGNC:30688]	3.52339e-06	0.313502	0.28	0.111	0.0672228	CD8 T Prolif	All other cells	ND1_7.Neftel_2019_10x Lymphocytes	0.541301	0.368716	0.1	1000
CCDC85B	coiled-coil domain containing 85B [Source:HGNC Symbol;Acc:HGNC:24926]	3.54778e-06	0.408716	0.702	0.435	0.0676881	CD8 T Prolif	All other cells	ND1_7.Neftel_2019_10x Lymphocytes	2.92119	1.90759	0.1	1000
ARL5A	ADP ribosylation factor like GTPase 5A [Source:HGNC Symbol;Acc:HGNC:696]	3.56173e-06	0.326431	0.452	0.226	0.0679542	CD8 T Prolif	All other cells	ND1_7.Neftel_2019_10x Lymphocytes	1.13804	0.793242	0.1	1000
TBC1D7	TBC1 domain family member 7 [Source:HGNC Symbol;Acc:HGNC:21066]	3.59094e-06	0.431195	0.137	0.044	0.0685115	CD8 T Prolif	All other cells	ND1_7.Neftel_2019_10x Lymphocytes	0.281594	0.147933	0.1	1000
JOSD2	Josephin domain containing 2 [Source:HGNC Symbol;Acc:HGNC:28853]	3.64731e-06	0.291542	0.333	0.159	0.069587	CD8 T Prolif	All other cells	ND1_7.Neftel_2019_10x Lymphocytes	0.763533	0.545155	0.1	1000
RARS		3.6613e-06	0.272725	0.214	0.085	0.0698539	CD8 T Prolif	All other cells	ND1_7.Neftel_2019_10x Lymphocytes	0.407347	0.286244	0.1	1000
UBE2Q1	ubiquitin conjugating enzyme E2 Q1 [Source:HGNC Symbol;Acc:HGNC:15698]	3.69408e-06	0.335523	0.107	0.033	0.0704793	CD8 T Prolif	All other cells	ND1_7.Neftel_2019_10x Lymphocytes	0.170777	0.0935956	0.1	1000
EBNA1BP2	EBNA1 binding protein 2 [Source:HGNC Symbol;Acc:HGNC:15531]	3.72104e-06	0.478293	0.268	0.101	0.0709937	CD8 T Prolif	All other cells	ND1_7.Neftel_2019_10x Lymphocytes	0.56361	0.311333	0.1	1000
GTF2I	general transcription factor IIi [Source:HGNC Symbol;Acc:HGNC:4659]	3.75282e-06	0.417451	0.292	0.131	0.0716001	CD8 T Prolif	All other cells	ND1_7.Neftel_2019_10x Lymphocytes	0.760762	0.467004	0.1	1000
BABAM1	BRISC and BRCA1 A complex member 1 [Source:HGNC Symbol;Acc:HGNC:25008]	3.80267e-06	0.323538	0.333	0.149	0.0725511	CD8 T Prolif	All other cells	ND1_7.Neftel_2019_10x Lymphocytes	0.695138	0.47535	0.1	1000
COPS8	COP9 signalosome subunit 8 [Source:HGNC Symbol;Acc:HGNC:24335]	3.81387e-06	0.257774	0.304	0.132	0.0727649	CD8 T Prolif	All other cells	ND1_7.Neftel_2019_10x Lymphocytes	0.576351	0.422663	0.1	1000
MEA1	male-enhanced antigen 1 [Source:HGNC Symbol;Acc:HGNC:6986]	3.81569e-06	0.35801	0.387	0.197	0.0727995	CD8 T Prolif	All other cells	ND1_7.Neftel_2019_10x Lymphocytes	1.07064	0.718352	0.1	1000
SDHAF2	succinate dehydrogenase complex assembly factor 2 [Source:HGNC Symbol;Acc:HGNC:26034]	3.81772e-06	0.282927	0.327	0.157	0.0728383	CD8 T Prolif	All other cells	ND1_7.Neftel_2019_10x Lymphocytes	0.729792	0.52531	0.1	1000
LAG3	lymphocyte activating 3 [Source:HGNC Symbol;Acc:HGNC:6476]	3.83008e-06	0.340688	0.452	0.224	0.073074	CD8 T Prolif	All other cells	ND1_7.Neftel_2019_10x Lymphocytes	1.72723	1.19967	0.1	1000
PRPS2	phosphoribosyl pyrophosphate synthetase 2 [Source:HGNC Symbol;Acc:HGNC:9465]	3.83373e-06	0.40649	0.19	0.067	0.0731437	CD8 T Prolif	All other cells	ND1_7.Neftel_2019_10x Lymphocytes	0.355045	0.203053	0.1	1000
MAGEH1	MAGE family member H1 [Source:HGNC Symbol;Acc:HGNC:24092]	3.92048e-06	0.31377	0.167	0.061	0.0747989	CD8 T Prolif	All other cells	ND1_7.Neftel_2019_10x Lymphocytes	0.302787	0.194311	0.1	1000
BUB3	BUB3 mitotic checkpoint protein [Source:HGNC Symbol;Acc:HGNC:1151]	3.92208e-06	0.270785	0.661	0.38	0.0748294	CD8 T Prolif	All other cells	ND1_7.Neftel_2019_10x Lymphocytes	2.18504	1.64298	0.1	1000
WBSCR16		4.00742e-06	0.339519	0.113	0.037	0.0764576	CD8 T Prolif	All other cells	ND1_7.Neftel_2019_10x Lymphocytes	0.199822	0.113507	0.1	1000
DDT	D-dopachrome tautomerase [Source:HGNC Symbol;Acc:HGNC:2732]	4.05905e-06	0.26773	0.583	0.32	0.0774426	CD8 T Prolif	All other cells	ND1_7.Neftel_2019_10x Lymphocytes	1.63989	1.23122	0.1	1000
THOC5	THO complex 5 [Source:HGNC Symbol;Acc:HGNC:19074]	4.05947e-06	0.300829	0.137	0.041	0.0774506	CD8 T Prolif	All other cells	ND1_7.Neftel_2019_10x Lymphocytes	0.212404	0.131243	0.1	1000
GLYCTK	glycerate kinase [Source:HGNC Symbol;Acc:HGNC:24247]	4.05996e-06	0.321347	0.107	0.03	0.0774599	CD8 T Prolif	All other cells	ND1_7.Neftel_2019_10x Lymphocytes	0.167733	0.0941521	0.1	1000
TMA16	translation machinery associated 16 homolog [Source:HGNC Symbol;Acc:HGNC:25638]	4.20436e-06	0.380301	0.185	0.071	0.080215	CD8 T Prolif	All other cells	ND1_7.Neftel_2019_10x Lymphocytes	0.385804	0.232123	0.1	1000
MX1	MX dynamin like GTPase 1 [Source:HGNC Symbol;Acc:HGNC:7532]	4.24173e-06	0.313424	0.393	0.201	0.0809279	CD8 T Prolif	All other cells	ND1_7.Neftel_2019_10x Lymphocytes	1.85702	1.33047	0.1	1000
CAPZA2	capping actin protein of muscle Z-line subunit alpha 2 [Source:HGNC Symbol;Acc:HGNC:1490]	4.25581e-06	0.26701	0.458	0.253	0.0811967	CD8 T Prolif	All other cells	ND1_7.Neftel_2019_10x Lymphocytes	1.21342	0.90564	0.1	1000
SCAND1	SCAN domain containing 1 [Source:HGNC Symbol;Acc:HGNC:10566]	4.32628e-06	0.260075	0.714	0.427	0.0825412	CD8 T Prolif	All other cells	ND1_7.Neftel_2019_10x Lymphocytes	2.35102	1.78972	0.1	1000
CAMTA1	calmodulin binding transcription activator 1 [Source:HGNC Symbol;Acc:HGNC:18806]	4.38333e-06	0.259107	0.411	0.189	0.0836296	CD8 T Prolif	All other cells	ND1_7.Neftel_2019_10x Lymphocytes	0.889206	0.66341	0.1	1000
MTX2	metaxin 2 [Source:HGNC Symbol;Acc:HGNC:7506]	4.4256e-06	0.410989	0.173	0.06	0.084436	CD8 T Prolif	All other cells	ND1_7.Neftel_2019_10x Lymphocytes	0.341141	0.192474	0.1	1000
TMUB1	transmembrane and ubiquitin like domain containing 1 [Source:HGNC Symbol;Acc:HGNC:21709]	4.53806e-06	0.368518	0.387	0.177	0.0865817	CD8 T Prolif	All other cells	ND1_7.Neftel_2019_10x Lymphocytes	0.95045	0.626658	0.1	1000
PCNT	pericentrin [Source:HGNC Symbol;Acc:HGNC:16068]	4.56429e-06	0.516432	0.101	0.028	0.0870821	CD8 T Prolif	All other cells	ND1_7.Neftel_2019_10x Lymphocytes	0.249504	0.10853	0.1	1000
PCK2	phosphoenolpyruvate carboxykinase 2, mitochondrial [Source:HGNC Symbol;Acc:HGNC:8725]	4.72345e-06	0.386005	0.137	0.04	0.0901188	CD8 T Prolif	All other cells	ND1_7.Neftel_2019_10x Lymphocytes	0.227066	0.122329	0.1	1000
ERICH1	glutamate rich 1 [Source:HGNC Symbol;Acc:HGNC:27234]	4.75253e-06	0.300985	0.351	0.166	0.0906736	CD8 T Prolif	All other cells	ND1_7.Neftel_2019_10x Lymphocytes	0.821664	0.582113	0.1	1000
PHF14	PHD finger protein 14 [Source:HGNC Symbol;Acc:HGNC:22203]	4.85043e-06	0.308036	0.31	0.147	0.0925414	CD8 T Prolif	All other cells	ND1_7.Neftel_2019_10x Lymphocytes	0.691071	0.481349	0.1	1000
RAB1A	RAB1A, member RAS oncogene family [Source:HGNC Symbol;Acc:HGNC:9758]	4.91933e-06	0.304784	0.315	0.153	0.093856	CD8 T Prolif	All other cells	ND1_7.Neftel_2019_10x Lymphocytes	0.72323	0.506953	0.1	1000
PYCARD	PYD and CARD domain containing [Source:HGNC Symbol;Acc:HGNC:16608]	5.01614e-06	0.340176	0.583	0.338	0.0957029	CD8 T Prolif	All other cells	ND1_7.Neftel_2019_10x Lymphocytes	1.93115	1.34546	0.1	1000
SLC25A46	solute carrier family 25 member 46 [Source:HGNC Symbol;Acc:HGNC:25198]	5.01996e-06	0.467723	0.179	0.07	0.0957757	CD8 T Prolif	All other cells	ND1_7.Neftel_2019_10x Lymphocytes	0.443909	0.240719	0.1	1000
HSD17B4	hydroxysteroid 17-beta dehydrogenase 4 [Source:HGNC Symbol;Acc:HGNC:5213]	5.07348e-06	0.310818	0.143	0.051	0.0967969	CD8 T Prolif	All other cells	ND1_7.Neftel_2019_10x Lymphocytes	0.257001	0.161627	0.1	1000
PTGER2	prostaglandin E receptor 2 [Source:HGNC Symbol;Acc:HGNC:9594]	5.2157e-06	-1.23524	0.137	0.272	0.0995104	CD8 T Prolif	All other cells	ND1_7.Neftel_2019_10x Lymphocytes	0.267615	1.16431	0.1	1000
PDXK	pyridoxal kinase [Source:HGNC Symbol;Acc:HGNC:8819]	5.36391e-06	0.392456	0.185	0.063	0.102338	CD8 T Prolif	All other cells	ND1_7.Neftel_2019_10x Lymphocytes	0.337138	0.195241	0.1	1000
ATP2A3	ATPase sarcoplasmic/endoplasmic reticulum Ca2+ transporting 3 [Source:HGNC Symbol;Acc:HGNC:813]	5.46899e-06	0.386593	0.25	0.101	0.104343	CD8 T Prolif	All other cells	ND1_7.Neftel_2019_10x Lymphocytes	0.580542	0.362338	0.1	1000
DOHH	deoxyhypusine hydroxylase [Source:HGNC Symbol;Acc:HGNC:28662]	5.47137e-06	0.442792	0.143	0.05	0.104388	CD8 T Prolif	All other cells	ND1_7.Neftel_2019_10x Lymphocytes	0.297615	0.155364	0.1	1000
TCHP	trichoplein keratin filament binding [Source:HGNC Symbol;Acc:HGNC:28135]	5.68613e-06	0.297662	0.125	0.042	0.108486	CD8 T Prolif	All other cells	ND1_7.Neftel_2019_10x Lymphocytes	0.203903	0.125664	0.1	1000
HACD4	3-hydroxyacyl-CoA dehydratase 4 [Source:HGNC Symbol;Acc:HGNC:20920]	5.70328e-06	0.336527	0.268	0.113	0.108813	CD8 T Prolif	All other cells	ND1_7.Neftel_2019_10x Lymphocytes	0.62887	0.420593	0.1	1000
PTGES2	prostaglandin E synthase 2 [Source:HGNC Symbol;Acc:HGNC:17822]	5.70943e-06	0.439358	0.262	0.103	0.10893	CD8 T Prolif	All other cells	ND1_7.Neftel_2019_10x Lymphocytes	0.571655	0.332848	0.1	1000
HRAS	HRas proto-oncogene, GTPase [Source:HGNC Symbol;Acc:HGNC:5173]	5.71433e-06	0.403271	0.137	0.043	0.109024	CD8 T Prolif	All other cells	ND1_7.Neftel_2019_10x Lymphocytes	0.246674	0.131624	0.1	1000
ZFAND2B	zinc finger AN1-type containing 2B [Source:HGNC Symbol;Acc:HGNC:25206]	5.76174e-06	0.351548	0.31	0.146	0.109928	CD8 T Prolif	All other cells	ND1_7.Neftel_2019_10x Lymphocytes	0.740906	0.49166	0.1	1000
EIF5B	eukaryotic translation initiation factor 5B [Source:HGNC Symbol;Acc:HGNC:30793]	5.81705e-06	0.287362	0.464	0.252	0.110984	CD8 T Prolif	All other cells	ND1_7.Neftel_2019_10x Lymphocytes	1.34809	0.986419	0.1	1000
UBE2G1	ubiquitin conjugating enzyme E2 G1 [Source:HGNC Symbol;Acc:HGNC:12482]	5.91282e-06	0.537874	0.304	0.124	0.112811	CD8 T Prolif	All other cells	ND1_7.Neftel_2019_10x Lymphocytes	0.792863	0.421422	0.1	1000
NDUFB4	NADH:ubiquinone oxidoreductase subunit B4 [Source:HGNC Symbol;Acc:HGNC:7699]	5.99383e-06	0.366415	0.78	0.484	0.114356	CD8 T Prolif	All other cells	ND1_7.Neftel_2019_10x Lymphocytes	3.01427	2.05886	0.1	1000
PNPT1	polyribonucleotide nucleotidyltransferase 1 [Source:HGNC Symbol;Acc:HGNC:23166]	5.99462e-06	0.294976	0.143	0.059	0.114371	CD8 T Prolif	All other cells	ND1_7.Neftel_2019_10x Lymphocytes	0.312699	0.207275	0.1	1000
MRPS18C	mitochondrial ribosomal protein S18C [Source:HGNC Symbol;Acc:HGNC:16633]	6.04121e-06	0.308807	0.423	0.206	0.11526	CD8 T Prolif	All other cells	ND1_7.Neftel_2019_10x Lymphocytes	1.03243	0.731569	0.1	1000
MRPL24	mitochondrial ribosomal protein L24 [Source:HGNC Symbol;Acc:HGNC:14037]	6.13767e-06	0.293021	0.268	0.117	0.117101	CD8 T Prolif	All other cells	ND1_7.Neftel_2019_10x Lymphocytes	0.551213	0.385809	0.1	1000
ECH1	enoyl-CoA hydratase 1 [Source:HGNC Symbol;Acc:HGNC:3149]	6.16103e-06	0.303589	0.536	0.318	0.117546	CD8 T Prolif	All other cells	ND1_7.Neftel_2019_10x Lymphocytes	1.74145	1.25929	0.1	1000
KIAA1429		6.16107e-06	0.403668	0.125	0.041	0.117547	CD8 T Prolif	All other cells	ND1_7.Neftel_2019_10x Lymphocytes	0.262158	0.141873	0.1	1000
NVL	nuclear VCP like [Source:HGNC Symbol;Acc:HGNC:8070]	6.19541e-06	0.365565	0.107	0.033	0.118202	CD8 T Prolif	All other cells	ND1_7.Neftel_2019_10x Lymphocytes	0.182087	0.0957129	0.1	1000
ILKAP	ILK associated serine/threonine phosphatase [Source:HGNC Symbol;Acc:HGNC:15566]	6.20443e-06	0.372288	0.238	0.099	0.118374	CD8 T Prolif	All other cells	ND1_7.Neftel_2019_10x Lymphocytes	0.52933	0.333706	0.1	1000
UBE2S	ubiquitin conjugating enzyme E2 S [Source:HGNC Symbol;Acc:HGNC:17895]	6.22645e-06	0.497252	0.214	0.09	0.118794	CD8 T Prolif	All other cells	ND1_7.Neftel_2019_10x Lymphocytes	0.570549	0.307828	0.1	1000
RABIF	RAB interacting factor [Source:HGNC Symbol;Acc:HGNC:9797]	6.26759e-06	0.288491	0.262	0.106	0.119579	CD8 T Prolif	All other cells	ND1_7.Neftel_2019_10x Lymphocytes	0.529717	0.371906	0.1	1000
SDCCAG8	SHH signaling and ciliogenesis regulator SDCCAG8 [Source:HGNC Symbol;Acc:HGNC:10671]	6.31453e-06	0.385251	0.161	0.059	0.120475	CD8 T Prolif	All other cells	ND1_7.Neftel_2019_10x Lymphocytes	0.3444	0.202316	0.1	1000
COA4	cytochrome c oxidase assembly factor 4 homolog [Source:HGNC Symbol;Acc:HGNC:24604]	6.33972e-06	0.369167	0.345	0.163	0.120956	CD8 T Prolif	All other cells	ND1_7.Neftel_2019_10x Lymphocytes	0.850452	0.557056	0.1	1000
ZNF580	zinc finger protein 580 [Source:HGNC Symbol;Acc:HGNC:29473]	6.34957e-06	0.39865	0.208	0.083	0.121143	CD8 T Prolif	All other cells	ND1_7.Neftel_2019_10x Lymphocytes	0.474349	0.285518	0.1	1000
KIF21A	kinesin family member 21A [Source:HGNC Symbol;Acc:HGNC:19349]	6.45246e-06	0.35832	0.19	0.067	0.123106	CD8 T Prolif	All other cells	ND1_7.Neftel_2019_10x Lymphocytes	0.381857	0.236745	0.1	1000
EIF6	eukaryotic translation initiation factor 6 [Source:HGNC Symbol;Acc:HGNC:6159]	6.50143e-06	0.320972	0.458	0.237	0.124041	CD8 T Prolif	All other cells	ND1_7.Neftel_2019_10x Lymphocytes	1.16958	0.821011	0.1	1000
YARS2	tyrosyl-tRNA synthetase 2 [Source:HGNC Symbol;Acc:HGNC:24249]	6.54843e-06	0.490065	0.125	0.034	0.124938	CD8 T Prolif	All other cells	ND1_7.Neftel_2019_10x Lymphocytes	0.241058	0.108927	0.1	1000
TDG	thymine DNA glycosylase [Source:HGNC Symbol;Acc:HGNC:11700]	6.56809e-06	0.274592	0.274	0.133	0.125313	CD8 T Prolif	All other cells	ND1_7.Neftel_2019_10x Lymphocytes	0.620653	0.447611	0.1	1000
HNRNPDL	heterogeneous nuclear ribonucleoprotein D like [Source:HGNC Symbol;Acc:HGNC:5037]	6.79391e-06	0.255028	0.899	0.692	0.129621	CD8 T Prolif	All other cells	ND1_7.Neftel_2019_10x Lymphocytes	5.38457	4.14997	0.1	1000
SOCS1	suppressor of cytokine signaling 1 [Source:HGNC Symbol;Acc:HGNC:19383]	6.9522e-06	-0.904657	0.357	0.463	0.132641	CD8 T Prolif	All other cells	ND1_7.Neftel_2019_10x Lymphocytes	1.04527	2.73007	0.1	1000
SRRM1	serine and arginine repetitive matrix 1 [Source:HGNC Symbol;Acc:HGNC:16638]	7.02745e-06	0.313	0.625	0.384	0.134077	CD8 T Prolif	All other cells	ND1_7.Neftel_2019_10x Lymphocytes	2.15424	1.54841	0.1	1000
LRRFIP1	LRR binding FLII interacting protein 1 [Source:HGNC Symbol;Acc:HGNC:6702]	7.12895e-06	0.254901	0.631	0.383	0.136013	CD8 T Prolif	All other cells	ND1_7.Neftel_2019_10x Lymphocytes	2.14659	1.64109	0.1	1000
ECI1	enoyl-CoA delta isomerase 1 [Source:HGNC Symbol;Acc:HGNC:2703]	7.1435e-06	0.370363	0.119	0.035	0.136291	CD8 T Prolif	All other cells	ND1_7.Neftel_2019_10x Lymphocytes	0.191581	0.101332	0.1	1000
DNAAF2	dynein axonemal assembly factor 2 [Source:HGNC Symbol;Acc:HGNC:20188]	7.16054e-06	0.455488	0.173	0.057	0.136616	CD8 T Prolif	All other cells	ND1_7.Neftel_2019_10x Lymphocytes	0.369515	0.197737	0.1	1000
DDOST	dolichyl-diphosphooligosaccharide--protein glycosyltransferase non-catalytic subunit [Source:HGNC Symbol;Acc:HGNC:2728]	7.2099e-06	0.30645	0.488	0.247	0.137558	CD8 T Prolif	All other cells	ND1_7.Neftel_2019_10x Lymphocytes	1.22817	0.87761	0.1	1000
C1orf52	chromosome 1 open reading frame 52 [Source:HGNC Symbol;Acc:HGNC:24871]	7.22381e-06	0.398657	0.232	0.099	0.137823	CD8 T Prolif	All other cells	ND1_7.Neftel_2019_10x Lymphocytes	0.563809	0.345563	0.1	1000
ASB1	ankyrin repeat and SOCS box containing 1 [Source:HGNC Symbol;Acc:HGNC:16011]	7.2466e-06	0.345617	0.155	0.058	0.138258	CD8 T Prolif	All other cells	ND1_7.Neftel_2019_10x Lymphocytes	0.312812	0.192182	0.1	1000
NME7	NME/NM23 family member 7 [Source:HGNC Symbol;Acc:HGNC:20461]	7.30514e-06	0.395922	0.125	0.042	0.139375	CD8 T Prolif	All other cells	ND1_7.Neftel_2019_10x Lymphocytes	0.235727	0.125964	0.1	1000
ZNF672	zinc finger protein 672 [Source:HGNC Symbol;Acc:HGNC:26179]	7.32234e-06	0.260643	0.149	0.055	0.139703	CD8 T Prolif	All other cells	ND1_7.Neftel_2019_10x Lymphocytes	0.271591	0.186331	0.1	1000
LIME1	Lck interacting transmembrane adaptor 1 [Source:HGNC Symbol;Acc:HGNC:26016]	7.42332e-06	0.623331	0.202	0.085	0.14163	CD8 T Prolif	All other cells	ND1_7.Neftel_2019_10x Lymphocytes	0.818127	0.392259	0.1	1000
PRCC	proline rich mitotic checkpoint control factor [Source:HGNC Symbol;Acc:HGNC:9343]	7.49299e-06	0.293507	0.25	0.104	0.142959	CD8 T Prolif	All other cells	ND1_7.Neftel_2019_10x Lymphocytes	0.503538	0.350024	0.1	1000
QARS		7.61412e-06	0.330451	0.268	0.116	0.14527	CD8 T Prolif	All other cells	ND1_7.Neftel_2019_10x Lymphocytes	0.53524	0.356483	0.1	1000
PROSC		7.64491e-06	0.399981	0.196	0.085	0.145857	CD8 T Prolif	All other cells	ND1_7.Neftel_2019_10x Lymphocytes	0.44135	0.262885	0.1	1000
ZDHHC12	zinc finger DHHC-type palmitoyltransferase 12 [Source:HGNC Symbol;Acc:HGNC:19159]	7.66175e-06	0.414763	0.351	0.17	0.146179	CD8 T Prolif	All other cells	ND1_7.Neftel_2019_10x Lymphocytes	0.886862	0.551819	0.1	1000
CDK11A	cyclin dependent kinase 11A [Source:HGNC Symbol;Acc:HGNC:1730]	7.75958e-06	0.324504	0.179	0.08	0.148045	CD8 T Prolif	All other cells	ND1_7.Neftel_2019_10x Lymphocytes	0.399658	0.261196	0.1	1000
IKBKG	inhibitor of nuclear factor kappa B kinase regulatory subunit gamma [Source:HGNC Symbol;Acc:HGNC:5961]	7.77968e-06	0.26418	0.22	0.09	0.148429	CD8 T Prolif	All other cells	ND1_7.Neftel_2019_10x Lymphocytes	0.407458	0.289644	0.1	1000
RPAIN	RPA interacting protein [Source:HGNC Symbol;Acc:HGNC:28641]	7.7847e-06	0.298353	0.327	0.163	0.148524	CD8 T Prolif	All other cells	ND1_7.Neftel_2019_10x Lymphocytes	0.823804	0.585499	0.1	1000
SS18L2	SS18 like 2 [Source:HGNC Symbol;Acc:HGNC:15593]	7.84987e-06	0.260449	0.554	0.304	0.149768	CD8 T Prolif	All other cells	ND1_7.Neftel_2019_10x Lymphocytes	1.51078	1.14144	0.1	1000
GTF3A	general transcription factor IIIA [Source:HGNC Symbol;Acc:HGNC:4662]	7.89561e-06	0.300448	0.75	0.502	0.15064	CD8 T Prolif	All other cells	ND1_7.Neftel_2019_10x Lymphocytes	3.10916	2.27634	0.1	1000
TMEM179B	transmembrane protein 179B [Source:HGNC Symbol;Acc:HGNC:33744]	7.8964e-06	0.25053	0.435	0.226	0.150655	CD8 T Prolif	All other cells	ND1_7.Neftel_2019_10x Lymphocytes	1.06165	0.804211	0.1	1000
MRPS31	mitochondrial ribosomal protein S31 [Source:HGNC Symbol;Acc:HGNC:16632]	7.91018e-06	0.344009	0.232	0.091	0.150918	CD8 T Prolif	All other cells	ND1_7.Neftel_2019_10x Lymphocytes	0.473916	0.306862	0.1	1000
TRUB2	TruB pseudouridine synthase family member 2 [Source:HGNC Symbol;Acc:HGNC:17170]	7.97223e-06	0.493555	0.161	0.047	0.152102	CD8 T Prolif	All other cells	ND1_7.Neftel_2019_10x Lymphocytes	0.296794	0.142224	0.1	1000
FUNDC2	FUN14 domain containing 2 [Source:HGNC Symbol;Acc:HGNC:24925]	8.00417e-06	0.282206	0.381	0.182	0.152712	CD8 T Prolif	All other cells	ND1_7.Neftel_2019_10x Lymphocytes	0.856198	0.621086	0.1	1000
SF3B6	splicing factor 3b subunit 6 [Source:HGNC Symbol;Acc:HGNC:30096]	8.00576e-06	0.360617	0.667	0.385	0.152742	CD8 T Prolif	All other cells	ND1_7.Neftel_2019_10x Lymphocytes	2.23786	1.53007	0.1	1000
STK24	serine/threonine kinase 24 [Source:HGNC Symbol;Acc:HGNC:11403]	8.37072e-06	0.315357	0.179	0.065	0.159705	CD8 T Prolif	All other cells	ND1_7.Neftel_2019_10x Lymphocytes	0.312055	0.200606	0.1	1000
DNAJB11	DnaJ heat shock protein family (Hsp40) member B11 [Source:HGNC Symbol;Acc:HGNC:14889]	8.44933e-06	0.297831	0.304	0.155	0.161205	CD8 T Prolif	All other cells	ND1_7.Neftel_2019_10x Lymphocytes	0.733846	0.51907	0.1	1000
OSTC	oligosaccharyltransferase complex non-catalytic subunit [Source:HGNC Symbol;Acc:HGNC:24448]	8.44978e-06	0.285947	0.601	0.309	0.161213	CD8 T Prolif	All other cells	ND1_7.Neftel_2019_10x Lymphocytes	1.59163	1.17093	0.1	1000
FAM192A		8.49038e-06	0.440991	0.28	0.115	0.161988	CD8 T Prolif	All other cells	ND1_7.Neftel_2019_10x Lymphocytes	0.629602	0.369425	0.1	1000
CASP7	caspase 7 [Source:HGNC Symbol;Acc:HGNC:1508]	8.55116e-06	0.438276	0.131	0.054	0.163148	CD8 T Prolif	All other cells	ND1_7.Neftel_2019_10x Lymphocytes	0.325189	0.17431	0.1	1000
SNRPC	small nuclear ribonucleoprotein polypeptide C [Source:HGNC Symbol;Acc:HGNC:11157]	8.55549e-06	0.386394	0.554	0.298	0.16323	CD8 T Prolif	All other cells	ND1_7.Neftel_2019_10x Lymphocytes	1.64853	1.08813	0.1	1000
MRPL49	mitochondrial ribosomal protein L49 [Source:HGNC Symbol;Acc:HGNC:1176]	8.59275e-06	0.458188	0.19	0.067	0.163941	CD8 T Prolif	All other cells	ND1_7.Neftel_2019_10x Lymphocytes	0.392969	0.211767	0.1	1000
RUNX3	RUNX family transcription factor 3 [Source:HGNC Symbol;Acc:HGNC:10473]	8.69794e-06	0.271003	0.542	0.299	0.165948	CD8 T Prolif	All other cells	ND1_7.Neftel_2019_10x Lymphocytes	1.58089	1.18187	0.1	1000
EIF4G1	eukaryotic translation initiation factor 4 gamma 1 [Source:HGNC Symbol;Acc:HGNC:3296]	8.75789e-06	0.305602	0.244	0.105	0.167092	CD8 T Prolif	All other cells	ND1_7.Neftel_2019_10x Lymphocytes	0.503069	0.344269	0.1	1000
TUFM	Tu translation elongation factor, mitochondrial [Source:HGNC Symbol;Acc:HGNC:12420]	8.82652e-06	0.312603	0.661	0.38	0.168401	CD8 T Prolif	All other cells	ND1_7.Neftel_2019_10x Lymphocytes	2.03731	1.46353	0.1	1000
NLRC3	NLR family CARD domain containing 3 [Source:HGNC Symbol;Acc:HGNC:29889]	8.89056e-06	0.300703	0.155	0.061	0.169623	CD8 T Prolif	All other cells	ND1_7.Neftel_2019_10x Lymphocytes	0.333044	0.220582	0.1	1000
PHIP	pleckstrin homology domain interacting protein [Source:HGNC Symbol;Acc:HGNC:15673]	8.90354e-06	0.274629	0.357	0.168	0.169871	CD8 T Prolif	All other cells	ND1_7.Neftel_2019_10x Lymphocytes	0.846247	0.619009	0.1	1000
RAD1	RAD1 checkpoint DNA exonuclease [Source:HGNC Symbol;Acc:HGNC:9806]	8.91921e-06	0.365286	0.137	0.045	0.17017	CD8 T Prolif	All other cells	ND1_7.Neftel_2019_10x Lymphocytes	0.265375	0.15357	0.1	1000
PPP6R2	protein phosphatase 6 regulatory subunit 2 [Source:HGNC Symbol;Acc:HGNC:19253]	8.98214e-06	0.3416	0.202	0.083	0.17137	CD8 T Prolif	All other cells	ND1_7.Neftel_2019_10x Lymphocytes	0.421909	0.270886	0.1	1000
MRPL35	mitochondrial ribosomal protein L35 [Source:HGNC Symbol;Acc:HGNC:14489]	9.07248e-06	0.339325	0.167	0.057	0.173094	CD8 T Prolif	All other cells	ND1_7.Neftel_2019_10x Lymphocytes	0.285969	0.174907	0.1	1000
HIST1H1E		9.10785e-06	0.391497	0.143	0.047	0.173769	CD8 T Prolif	All other cells	ND1_7.Neftel_2019_10x Lymphocytes	0.278754	0.156054	0.1	1000
TNIP3	TNFAIP3 interacting protein 3 [Source:HGNC Symbol;Acc:HGNC:19315]	9.19957e-06	0.536465	0.173	0.054	0.175519	CD8 T Prolif	All other cells	ND1_7.Neftel_2019_10x Lymphocytes	0.442995	0.21755	0.1	1000
CDK11B	cyclin dependent kinase 11B [Source:HGNC Symbol;Acc:HGNC:1729]	9.23507e-06	0.312693	0.19	0.074	0.176196	CD8 T Prolif	All other cells	ND1_7.Neftel_2019_10x Lymphocytes	0.368798	0.242914	0.1	1000
BTG2	BTG anti-proliferation factor 2 [Source:HGNC Symbol;Acc:HGNC:1131]	9.2709e-06	-1.15381	0.286	0.395	0.176879	CD8 T Prolif	All other cells	ND1_7.Neftel_2019_10x Lymphocytes	0.664369	2.32324	0.1	1000
EEF1B2	eukaryotic translation elongation factor 1 beta 2 [Source:HGNC Symbol;Acc:HGNC:3208]	9.34718e-06	-0.294348	0.952	0.915	0.178335	CD8 T Prolif	All other cells	ND1_7.Neftel_2019_10x Lymphocytes	9.15693	12.3251	0.1	1000
SRD5A3	steroid 5 alpha-reductase 3 [Source:HGNC Symbol;Acc:HGNC:25812]	9.46036e-06	0.395481	0.161	0.052	0.180494	CD8 T Prolif	All other cells	ND1_7.Neftel_2019_10x Lymphocytes	0.278842	0.155096	0.1	1000
CASP8AP2	caspase 8 associated protein 2 [Source:HGNC Symbol;Acc:HGNC:1510]	9.52609e-06	0.261526	0.155	0.059	0.181748	CD8 T Prolif	All other cells	ND1_7.Neftel_2019_10x Lymphocytes	0.274092	0.188005	0.1	1000
KEAP1	kelch like ECH associated protein 1 [Source:HGNC Symbol;Acc:HGNC:23177]	9.64379e-06	0.358882	0.167	0.061	0.183994	CD8 T Prolif	All other cells	ND1_7.Neftel_2019_10x Lymphocytes	0.346318	0.211734	0.1	1000
TMEM165	transmembrane protein 165 [Source:HGNC Symbol;Acc:HGNC:30760]	9.67546e-06	0.251137	0.363	0.185	0.184598	CD8 T Prolif	All other cells	ND1_7.Neftel_2019_10x Lymphocytes	0.887989	0.668572	0.1	1000
ZYX	zyxin [Source:HGNC Symbol;Acc:HGNC:13200]	9.71702e-06	0.353009	0.494	0.26	0.185391	CD8 T Prolif	All other cells	ND1_7.Neftel_2019_10x Lymphocytes	1.60611	1.09866	0.1	1000
ERCC1	ERCC excision repair 1, endonuclease non-catalytic subunit [Source:HGNC Symbol;Acc:HGNC:3433]	9.89049e-06	0.270638	0.327	0.15	0.188701	CD8 T Prolif	All other cells	ND1_7.Neftel_2019_10x Lymphocytes	0.682036	0.49661	0.1	1000
SHISA5	shisa family member 5 [Source:HGNC Symbol;Acc:HGNC:30376]	1.00127e-05	0.284997	0.571	0.296	0.191033	CD8 T Prolif	All other cells	ND1_7.Neftel_2019_10x Lymphocytes	1.67641	1.23589	0.1	1000
THOC1	THO complex 1 [Source:HGNC Symbol;Acc:HGNC:19070]	1.00522e-05	0.284068	0.113	0.038	0.191785	CD8 T Prolif	All other cells	ND1_7.Neftel_2019_10x Lymphocytes	0.235187	0.1523	0.1	1000
NUP85	nucleoporin 85 [Source:HGNC Symbol;Acc:HGNC:8734]	1.01816e-05	0.418465	0.107	0.029	0.194254	CD8 T Prolif	All other cells	ND1_7.Neftel_2019_10x Lymphocytes	0.194105	0.0935373	0.1	1000
WDR46	WD repeat domain 46 [Source:HGNC Symbol;Acc:HGNC:13923]	1.02207e-05	0.446168	0.232	0.097	0.195001	CD8 T Prolif	All other cells	ND1_7.Neftel_2019_10x Lymphocytes	0.527015	0.301337	0.1	1000
MINOS1		1.02724e-05	0.280163	0.565	0.347	0.195986	CD8 T Prolif	All other cells	ND1_7.Neftel_2019_10x Lymphocytes	1.90822	1.41753	0.1	1000
YWHAB	tyrosine 3-monooxygenase/tryptophan 5-monooxygenase activation protein beta [Source:HGNC Symbol;Acc:HGNC:12849]	1.05679e-05	0.272439	0.887	0.667	0.201624	CD8 T Prolif	All other cells	ND1_7.Neftel_2019_10x Lymphocytes	5.24544	3.97066	0.1	1000
EMC9	ER membrane protein complex subunit 9 [Source:HGNC Symbol;Acc:HGNC:20273]	1.08622e-05	0.372676	0.131	0.041	0.207241	CD8 T Prolif	All other cells	ND1_7.Neftel_2019_10x Lymphocytes	0.235862	0.131372	0.1	1000
BCL7B	BAF chromatin remodeling complex subunit BCL7B [Source:HGNC Symbol;Acc:HGNC:1005]	1.09423e-05	0.315408	0.363	0.183	0.208769	CD8 T Prolif	All other cells	ND1_7.Neftel_2019_10x Lymphocytes	0.888444	0.621061	0.1	1000
DDX46	DEAD-box helicase 46 [Source:HGNC Symbol;Acc:HGNC:18681]	1.10827e-05	0.34359	0.5	0.286	0.211446	CD8 T Prolif	All other cells	ND1_7.Neftel_2019_10x Lymphocytes	1.54769	1.06857	0.1	1000
RPL31	ribosomal protein L31 [Source:HGNC Symbol;Acc:HGNC:10334]	1.1307e-05	-0.345306	0.976	0.96	0.215727	CD8 T Prolif	All other cells	ND1_7.Neftel_2019_10x Lymphocytes	19.9015	28.1506	0.1	1000
DCAF6	DDB1 and CUL4 associated factor 6 [Source:HGNC Symbol;Acc:HGNC:30002]	1.13131e-05	0.307551	0.137	0.045	0.215843	CD8 T Prolif	All other cells	ND1_7.Neftel_2019_10x Lymphocytes	0.241911	0.151389	0.1	1000
NOLC1	nucleolar and coiled-body phosphoprotein 1 [Source:HGNC Symbol;Acc:HGNC:15608]	1.14593e-05	0.360437	0.208	0.083	0.218632	CD8 T Prolif	All other cells	ND1_7.Neftel_2019_10x Lymphocytes	0.433517	0.272059	0.1	1000
PSTPIP1	proline-serine-threonine phosphatase interacting protein 1 [Source:HGNC Symbol;Acc:HGNC:9580]	1.149e-05	0.279766	0.423	0.206	0.219218	CD8 T Prolif	All other cells	ND1_7.Neftel_2019_10x Lymphocytes	1.01792	0.745103	0.1	1000
RBM28	RNA binding motif protein 28 [Source:HGNC Symbol;Acc:HGNC:21863]	1.151e-05	0.323982	0.143	0.046	0.219599	CD8 T Prolif	All other cells	ND1_7.Neftel_2019_10x Lymphocytes	0.245336	0.149769	0.1	1000
AP2A1	adaptor related protein complex 2 subunit alpha 1 [Source:HGNC Symbol;Acc:HGNC:561]	1.15292e-05	0.501549	0.149	0.054	0.219966	CD8 T Prolif	All other cells	ND1_7.Neftel_2019_10x Lymphocytes	0.352656	0.174125	0.1	1000
FAM102A	family with sequence similarity 102 member A [Source:HGNC Symbol;Acc:HGNC:31419]	1.18679e-05	0.300951	0.315	0.142	0.226428	CD8 T Prolif	All other cells	ND1_7.Neftel_2019_10x Lymphocytes	0.813049	0.57576	0.1	1000
IKBIP	IKBKB interacting protein [Source:HGNC Symbol;Acc:HGNC:26430]	1.18914e-05	0.322195	0.167	0.058	0.226875	CD8 T Prolif	All other cells	ND1_7.Neftel_2019_10x Lymphocytes	0.286973	0.180384	0.1	1000
TOMM5	translocase of outer mitochondrial membrane 5 [Source:HGNC Symbol;Acc:HGNC:31369]	1.19346e-05	0.253307	0.393	0.207	0.227699	CD8 T Prolif	All other cells	ND1_7.Neftel_2019_10x Lymphocytes	0.980003	0.73833	0.1	1000
EMC3	ER membrane protein complex subunit 3 [Source:HGNC Symbol;Acc:HGNC:23999]	1.19956e-05	0.290384	0.333	0.16	0.228864	CD8 T Prolif	All other cells	ND1_7.Neftel_2019_10x Lymphocytes	0.750081	0.53584	0.1	1000
FBXO4	F-box protein 4 [Source:HGNC Symbol;Acc:HGNC:13583]	1.24239e-05	0.280917	0.131	0.046	0.237036	CD8 T Prolif	All other cells	ND1_7.Neftel_2019_10x Lymphocytes	0.215875	0.138514	0.1	1000
C17orf49	chromosome 17 open reading frame 49 [Source:HGNC Symbol;Acc:HGNC:28737]	1.24607e-05	0.421261	0.179	0.06	0.237738	CD8 T Prolif	All other cells	ND1_7.Neftel_2019_10x Lymphocytes	0.375615	0.212108	0.1	1000
PRKRA	protein activator of interferon induced protein kinase EIF2AK2 [Source:HGNC Symbol;Acc:HGNC:9438]	1.25231e-05	0.274411	0.214	0.09	0.238928	CD8 T Prolif	All other cells	ND1_7.Neftel_2019_10x Lymphocytes	0.422388	0.297025	0.1	1000
ZMAT5	zinc finger matrin-type 5 [Source:HGNC Symbol;Acc:HGNC:28046]	1.27357e-05	0.264616	0.202	0.079	0.242985	CD8 T Prolif	All other cells	ND1_7.Neftel_2019_10x Lymphocytes	0.393694	0.27891	0.1	1000
SNU13	small nuclear ribonucleoprotein 13 [Source:HGNC Symbol;Acc:HGNC:7819]	1.29278e-05	0.272041	0.732	0.472	0.24665	CD8 T Prolif	All other cells	ND1_7.Neftel_2019_10x Lymphocytes	2.772	2.08796	0.1	1000
LMAN2	lectin, mannose binding 2 [Source:HGNC Symbol;Acc:HGNC:16986]	1.30409e-05	0.280818	0.607	0.344	0.248806	CD8 T Prolif	All other cells	ND1_7.Neftel_2019_10x Lymphocytes	1.79095	1.32798	0.1	1000
VHL	von Hippel-Lindau tumor suppressor [Source:HGNC Symbol;Acc:HGNC:12687]	1.30689e-05	0.418182	0.167	0.057	0.249341	CD8 T Prolif	All other cells	ND1_7.Neftel_2019_10x Lymphocytes	0.331183	0.183823	0.1	1000
ANXA1	annexin A1 [Source:HGNC Symbol;Acc:HGNC:533]	1.30703e-05	-0.606245	0.5	0.602	0.249368	CD8 T Prolif	All other cells	ND1_7.Neftel_2019_10x Lymphocytes	2.57863	4.81136	0.1	1000
GTF2A2	general transcription factor IIA subunit 2 [Source:HGNC Symbol;Acc:HGNC:4647]	1.31412e-05	0.304906	0.577	0.295	0.250721	CD8 T Prolif	All other cells	ND1_7.Neftel_2019_10x Lymphocytes	1.48205	1.06628	0.1	1000
ELOVL1	ELOVL fatty acid elongase 1 [Source:HGNC Symbol;Acc:HGNC:14418]	1.33285e-05	0.349875	0.268	0.11	0.254295	CD8 T Prolif	All other cells	ND1_7.Neftel_2019_10x Lymphocytes	0.578246	0.378012	0.1	1000
PSMB7	proteasome 20S subunit beta 7 [Source:HGNC Symbol;Acc:HGNC:9544]	1.39389e-05	0.332656	0.583	0.311	0.26594	CD8 T Prolif	All other cells	ND1_7.Neftel_2019_10x Lymphocytes	1.64338	1.15003	0.1	1000
CASP6	caspase 6 [Source:HGNC Symbol;Acc:HGNC:1507]	1.41856e-05	0.283987	0.173	0.064	0.270646	CD8 T Prolif	All other cells	ND1_7.Neftel_2019_10x Lymphocytes	0.302457	0.20296	0.1	1000
CYB561A3	cytochrome b561 family member A3 [Source:HGNC Symbol;Acc:HGNC:23014]	1.46899e-05	0.251136	0.149	0.056	0.280269	CD8 T Prolif	All other cells	ND1_7.Neftel_2019_10x Lymphocytes	0.249288	0.171717	0.1	1000
UBAC1	UBA domain containing 1 [Source:HGNC Symbol;Acc:HGNC:30221]	1.48675e-05	0.491167	0.131	0.036	0.283658	CD8 T Prolif	All other cells	ND1_7.Neftel_2019_10x Lymphocytes	0.251446	0.115054	0.1	1000
EIF3J	eukaryotic translation initiation factor 3 subunit J [Source:HGNC Symbol;Acc:HGNC:3270]	1.49409e-05	0.296302	0.31	0.146	0.285057	CD8 T Prolif	All other cells	ND1_7.Neftel_2019_10x Lymphocytes	0.696811	0.492479	0.1	1000
C8orf59		1.55234e-05	0.295675	0.631	0.342	0.296171	CD8 T Prolif	All other cells	ND1_7.Neftel_2019_10x Lymphocytes	1.78862	1.30519	0.1	1000
VPS26A	VPS26, retromer complex component A [Source:HGNC Symbol;Acc:HGNC:12711]	1.5538e-05	0.273914	0.292	0.132	0.29645	CD8 T Prolif	All other cells	ND1_7.Neftel_2019_10x Lymphocytes	0.608796	0.438967	0.1	1000
STARD7	StAR related lipid transfer domain containing 7 [Source:HGNC Symbol;Acc:HGNC:18063]	1.55742e-05	0.308013	0.292	0.131	0.297141	CD8 T Prolif	All other cells	ND1_7.Neftel_2019_10x Lymphocytes	0.704106	0.490942	0.1	1000
RTP4	receptor transporter protein 4 [Source:HGNC Symbol;Acc:HGNC:23992]	1.56071e-05	0.353401	0.173	0.064	0.297768	CD8 T Prolif	All other cells	ND1_7.Neftel_2019_10x Lymphocytes	0.356593	0.220664	0.1	1000
PPP1R14B	protein phosphatase 1 regulatory inhibitor subunit 14B [Source:HGNC Symbol;Acc:HGNC:9057]	1.56129e-05	0.408646	0.196	0.068	0.297878	CD8 T Prolif	All other cells	ND1_7.Neftel_2019_10x Lymphocytes	0.41407	0.241625	0.1	1000
RPL13A	ribosomal protein L13a [Source:HGNC Symbol;Acc:HGNC:10304]	1.56177e-05	-0.340689	0.976	0.969	0.297969	CD8 T Prolif	All other cells	ND1_7.Neftel_2019_10x Lymphocytes	45.0293	63.348	0.1	1000
PGP	phosphoglycolate phosphatase [Source:HGNC Symbol;Acc:HGNC:8909]	1.59185e-05	0.320049	0.149	0.049	0.303708	CD8 T Prolif	All other cells	ND1_7.Neftel_2019_10x Lymphocytes	0.258645	0.160417	0.1	1000
GLE1	GLE1 RNA export mediator [Source:HGNC Symbol;Acc:HGNC:4315]	1.59324e-05	0.36135	0.113	0.038	0.303974	CD8 T Prolif	All other cells	ND1_7.Neftel_2019_10x Lymphocytes	0.215956	0.120138	0.1	1000
RHOH	ras homolog family member H [Source:HGNC Symbol;Acc:HGNC:686]	1.6112e-05	-0.728029	0.375	0.469	0.307401	CD8 T Prolif	All other cells	ND1_7.Neftel_2019_10x Lymphocytes	1.06215	2.3068	0.1	1000
RCC2	regulator of chromosome condensation 2 [Source:HGNC Symbol;Acc:HGNC:30297]	1.61284e-05	0.355007	0.119	0.039	0.307714	CD8 T Prolif	All other cells	ND1_7.Neftel_2019_10x Lymphocytes	0.208818	0.116533	0.1	1000
NSL1	NSL1 component of MIS12 kinetochore complex [Source:HGNC Symbol;Acc:HGNC:24548]	1.6176e-05	0.262916	0.232	0.109	0.308622	CD8 T Prolif	All other cells	ND1_7.Neftel_2019_10x Lymphocytes	0.494734	0.357235	0.1	1000
KCNAB2	potassium voltage-gated channel subfamily A regulatory beta subunit 2 [Source:HGNC Symbol;Acc:HGNC:6229]	1.61964e-05	0.276132	0.28	0.13	0.309011	CD8 T Prolif	All other cells	ND1_7.Neftel_2019_10x Lymphocytes	0.650193	0.469181	0.1	1000
KLHL18	kelch like family member 18 [Source:HGNC Symbol;Acc:HGNC:29120]	1.66327e-05	0.321945	0.113	0.033	0.317335	CD8 T Prolif	All other cells	ND1_7.Neftel_2019_10x Lymphocytes	0.179671	0.102688	0.1	1000
WDR5	WD repeat domain 5 [Source:HGNC Symbol;Acc:HGNC:12757]	1.67351e-05	0.362247	0.113	0.036	0.319289	CD8 T Prolif	All other cells	ND1_7.Neftel_2019_10x Lymphocytes	0.210923	0.116437	0.1	1000
RNF8	ring finger protein 8 [Source:HGNC Symbol;Acc:HGNC:10071]	1.7012e-05	0.345703	0.161	0.056	0.324572	CD8 T Prolif	All other cells	ND1_7.Neftel_2019_10x Lymphocytes	0.325152	0.20089	0.1	1000
RNASEH2C	ribonuclease H2 subunit C [Source:HGNC Symbol;Acc:HGNC:24116]	1.70333e-05	0.406434	0.446	0.223	0.324979	CD8 T Prolif	All other cells	ND1_7.Neftel_2019_10x Lymphocytes	1.27327	0.81463	0.1	1000
TMED1	transmembrane p24 trafficking protein 1 [Source:HGNC Symbol;Acc:HGNC:17291]	1.74077e-05	0.355792	0.131	0.047	0.332122	CD8 T Prolif	All other cells	ND1_7.Neftel_2019_10x Lymphocytes	0.274231	0.162193	0.1	1000
ZMYM5	zinc finger MYM-type containing 5 [Source:HGNC Symbol;Acc:HGNC:13029]	1.74909e-05	0.340285	0.161	0.063	0.333709	CD8 T Prolif	All other cells	ND1_7.Neftel_2019_10x Lymphocytes	0.353646	0.2228	0.1	1000
ATP11B	ATPase phospholipid transporting 11B (putative) [Source:HGNC Symbol;Acc:HGNC:13553]	1.76484e-05	0.289942	0.161	0.065	0.336715	CD8 T Prolif	All other cells	ND1_7.Neftel_2019_10x Lymphocytes	0.328901	0.22095	0.1	1000
CALU	calumenin [Source:HGNC Symbol;Acc:HGNC:1458]	1.76584e-05	0.293255	0.149	0.058	0.336905	CD8 T Prolif	All other cells	ND1_7.Neftel_2019_10x Lymphocytes	0.302459	0.200167	0.1	1000
PLAC8	placenta associated 8 [Source:HGNC Symbol;Acc:HGNC:19254]	1.7783e-05	-1.51432	0.054	0.168	0.339282	CD8 T Prolif	All other cells	ND1_7.Neftel_2019_10x Lymphocytes	0.0869057	0.749736	0.1	1000
TAF9	TATA-box binding protein associated factor 9 [Source:HGNC Symbol;Acc:HGNC:11542]	1.79102e-05	0.444659	0.381	0.179	0.341709	CD8 T Prolif	All other cells	ND1_7.Neftel_2019_10x Lymphocytes	1.01873	0.61715	0.1	1000
CUEDC2	CUE domain containing 2 [Source:HGNC Symbol;Acc:HGNC:28352]	1.79754e-05	0.254772	0.31	0.146	0.342952	CD8 T Prolif	All other cells	ND1_7.Neftel_2019_10x Lymphocytes	0.660246	0.489261	0.1	1000
SEC11C	SEC11 homolog C, signal peptidase complex subunit [Source:HGNC Symbol;Acc:HGNC:23400]	1.80442e-05	0.252276	0.512	0.289	0.344265	CD8 T Prolif	All other cells	ND1_7.Neftel_2019_10x Lymphocytes	1.40848	1.07213	0.1	1000
RAB1B	RAB1B, member RAS oncogene family [Source:HGNC Symbol;Acc:HGNC:18370]	1.82541e-05	0.275361	0.339	0.164	0.34827	CD8 T Prolif	All other cells	ND1_7.Neftel_2019_10x Lymphocytes	0.835272	0.61015	0.1	1000
EPSTI1	epithelial stromal interaction 1 [Source:HGNC Symbol;Acc:HGNC:16465]	1.83653e-05	0.292908	0.345	0.175	0.350391	CD8 T Prolif	All other cells	ND1_7.Neftel_2019_10x Lymphocytes	1.10963	0.80249	0.1	1000
MPC1	mitochondrial pyruvate carrier 1 [Source:HGNC Symbol;Acc:HGNC:21606]	1.84999e-05	0.332497	0.405	0.191	0.35296	CD8 T Prolif	All other cells	ND1_7.Neftel_2019_10x Lymphocytes	1.00678	0.693709	0.1	1000
PHKG2	phosphorylase kinase catalytic subunit gamma 2 [Source:HGNC Symbol;Acc:HGNC:8931]	1.85229e-05	0.417605	0.202	0.081	0.353398	CD8 T Prolif	All other cells	ND1_7.Neftel_2019_10x Lymphocytes	0.447715	0.260738	0.1	1000
ATXN7L3B	ataxin 7 like 3B [Source:HGNC Symbol;Acc:HGNC:37931]	1.86053e-05	0.329751	0.167	0.066	0.35497	CD8 T Prolif	All other cells	ND1_7.Neftel_2019_10x Lymphocytes	0.343366	0.218826	0.1	1000
N4BP1	NEDD4 binding protein 1 [Source:HGNC Symbol;Acc:HGNC:29850]	1.87278e-05	0.38796	0.167	0.067	0.357307	CD8 T Prolif	All other cells	ND1_7.Neftel_2019_10x Lymphocytes	0.365437	0.21577	0.1	1000
PTPN7	protein tyrosine phosphatase non-receptor type 7 [Source:HGNC Symbol;Acc:HGNC:9659]	1.87464e-05	0.278316	0.506	0.284	0.357663	CD8 T Prolif	All other cells	ND1_7.Neftel_2019_10x Lymphocytes	1.58315	1.17424	0.1	1000
SLC25A1	solute carrier family 25 member 1 [Source:HGNC Symbol;Acc:HGNC:10979]	1.89493e-05	0.291954	0.202	0.083	0.361535	CD8 T Prolif	All other cells	ND1_7.Neftel_2019_10x Lymphocytes	0.41551	0.284984	0.1	1000
CISD3	CDGSH iron sulfur domain 3 [Source:HGNC Symbol;Acc:HGNC:27578]	1.91614e-05	0.448083	0.429	0.21	0.36558	CD8 T Prolif	All other cells	ND1_7.Neftel_2019_10x Lymphocytes	1.21737	0.741606	0.1	1000
ZNF326	zinc finger protein 326 [Source:HGNC Symbol;Acc:HGNC:14104]	1.96551e-05	0.397003	0.155	0.05	0.375	CD8 T Prolif	All other cells	ND1_7.Neftel_2019_10x Lymphocytes	0.288419	0.161146	0.1	1000
SF3B2	splicing factor 3b subunit 2 [Source:HGNC Symbol;Acc:HGNC:10769]	1.97638e-05	0.304332	0.589	0.357	0.377073	CD8 T Prolif	All other cells	ND1_7.Neftel_2019_10x Lymphocytes	1.98169	1.43549	0.1	1000
XAF1	XIAP associated factor 1 [Source:HGNC Symbol;Acc:HGNC:30932]	2.00033e-05	0.403361	0.286	0.13	0.381642	CD8 T Prolif	All other cells	ND1_7.Neftel_2019_10x Lymphocytes	0.790756	0.495088	0.1	1000
RASSF1	Ras association domain family member 1 [Source:HGNC Symbol;Acc:HGNC:9882]	2.02897e-05	0.291792	0.274	0.134	0.387107	CD8 T Prolif	All other cells	ND1_7.Neftel_2019_10x Lymphocytes	0.663124	0.469996	0.1	1000
MRPL54	mitochondrial ribosomal protein L54 [Source:HGNC Symbol;Acc:HGNC:16685]	2.03874e-05	0.347236	0.589	0.329	0.388972	CD8 T Prolif	All other cells	ND1_7.Neftel_2019_10x Lymphocytes	1.8195	1.25639	0.1	1000
RABEPK	Rab9 effector protein with kelch motifs [Source:HGNC Symbol;Acc:HGNC:16896]	2.04975e-05	0.285409	0.137	0.043	0.391071	CD8 T Prolif	All other cells	ND1_7.Neftel_2019_10x Lymphocytes	0.237083	0.153387	0.1	1000
ECHS1	enoyl-CoA hydratase, short chain 1 [Source:HGNC Symbol;Acc:HGNC:3151]	2.06912e-05	0.261277	0.357	0.175	0.394767	CD8 T Prolif	All other cells	ND1_7.Neftel_2019_10x Lymphocytes	0.816561	0.605814	0.1	1000
NOB1	NIN1 (RPN12) binding protein 1 homolog [Source:HGNC Symbol;Acc:HGNC:29540]	2.07101e-05	0.312373	0.22	0.097	0.395127	CD8 T Prolif	All other cells	ND1_7.Neftel_2019_10x Lymphocytes	0.466898	0.314804	0.1	1000
SUPV3L1	Suv3 like RNA helicase [Source:HGNC Symbol;Acc:HGNC:11471]	2.1538e-05	0.384353	0.149	0.055	0.410924	CD8 T Prolif	All other cells	ND1_7.Neftel_2019_10x Lymphocytes	0.300753	0.172869	0.1	1000
CARD19	caspase recruitment domain family member 19 [Source:HGNC Symbol;Acc:HGNC:28148]	2.17591e-05	0.309842	0.232	0.105	0.415142	CD8 T Prolif	All other cells	ND1_7.Neftel_2019_10x Lymphocytes	0.503421	0.342647	0.1	1000
EPN1	epsin 1 [Source:HGNC Symbol;Acc:HGNC:21604]	2.17909e-05	0.303439	0.208	0.086	0.415748	CD8 T Prolif	All other cells	ND1_7.Neftel_2019_10x Lymphocytes	0.420015	0.283914	0.1	1000
UQCRHL	ubiquinol-cytochrome c reductase hinge protein like [Source:HGNC Symbol;Acc:HGNC:51714]	2.18393e-05	0.619186	0.137	0.043	0.416672	CD8 T Prolif	All other cells	ND1_7.Neftel_2019_10x Lymphocytes	0.338524	0.136094	0.1	1000
FXN	frataxin [Source:HGNC Symbol;Acc:HGNC:3951]	2.19797e-05	0.414514	0.155	0.055	0.419351	CD8 T Prolif	All other cells	ND1_7.Neftel_2019_10x Lymphocytes	0.309704	0.170676	0.1	1000
NSUN5	NOP2/Sun RNA methyltransferase 5 [Source:HGNC Symbol;Acc:HGNC:16385]	2.21753e-05	0.264126	0.19	0.079	0.423082	CD8 T Prolif	All other cells	ND1_7.Neftel_2019_10x Lymphocytes	0.368921	0.260073	0.1	1000
CNBD2	cyclic nucleotide binding domain containing 2 [Source:HGNC Symbol;Acc:HGNC:16145]	2.26201e-05	0.376209	0.143	0.047	0.431568	CD8 T Prolif	All other cells	ND1_7.Neftel_2019_10x Lymphocytes	0.282117	0.162308	0.1	1000
NRBF2	nuclear receptor binding factor 2 [Source:HGNC Symbol;Acc:HGNC:19692]	2.2927e-05	0.261085	0.25	0.111	0.437425	CD8 T Prolif	All other cells	ND1_7.Neftel_2019_10x Lymphocytes	0.51733	0.375477	0.1	1000
GGA2	golgi associated, gamma adaptin ear containing, ARF binding protein 2 [Source:HGNC Symbol;Acc:HGNC:16064]	2.2997e-05	0.301415	0.25	0.109	0.438759	CD8 T Prolif	All other cells	ND1_7.Neftel_2019_10x Lymphocytes	0.567073	0.393481	0.1	1000
P2RY11	purinergic receptor P2Y11 [Source:HGNC Symbol;Acc:HGNC:8540]	2.31582e-05	0.443014	0.113	0.032	0.441834	CD8 T Prolif	All other cells	ND1_7.Neftel_2019_10x Lymphocytes	0.220938	0.106074	0.1	1000
C12orf10		2.32444e-05	0.319257	0.244	0.111	0.443479	CD8 T Prolif	All other cells	ND1_7.Neftel_2019_10x Lymphocytes	0.531752	0.359087	0.1	1000
DDX5	DEAD-box helicase 5 [Source:HGNC Symbol;Acc:HGNC:2746]	2.34443e-05	-0.334618	0.905	0.849	0.447294	CD8 T Prolif	All other cells	ND1_7.Neftel_2019_10x Lymphocytes	5.57449	7.82958	0.1	1000
YIPF3	Yip1 domain family member 3 [Source:HGNC Symbol;Acc:HGNC:21023]	2.36321e-05	0.29758	0.31	0.145	0.450877	CD8 T Prolif	All other cells	ND1_7.Neftel_2019_10x Lymphocytes	0.702076	0.495632	0.1	1000
PIGX	phosphatidylinositol glycan anchor biosynthesis class X [Source:HGNC Symbol;Acc:HGNC:26046]	2.40762e-05	0.298294	0.137	0.05	0.459349	CD8 T Prolif	All other cells	ND1_7.Neftel_2019_10x Lymphocytes	0.22814	0.143507	0.1	1000
SAAL1	serum amyloid A like 1 [Source:HGNC Symbol;Acc:HGNC:25158]	2.41128e-05	0.340821	0.113	0.036	0.460047	CD8 T Prolif	All other cells	ND1_7.Neftel_2019_10x Lymphocytes	0.198734	0.112456	0.1	1000
ACIN1	apoptotic chromatin condensation inducer 1 [Source:HGNC Symbol;Acc:HGNC:17066]	2.45081e-05	0.495192	0.226	0.093	0.46759	CD8 T Prolif	All other cells	ND1_7.Neftel_2019_10x Lymphocytes	0.577388	0.312837	0.1	1000
PWP1	PWP1 homolog, endonuclein [Source:HGNC Symbol;Acc:HGNC:17015]	2.45761e-05	0.276432	0.262	0.129	0.468888	CD8 T Prolif	All other cells	ND1_7.Neftel_2019_10x Lymphocytes	0.588766	0.422419	0.1	1000
SH2D3C	SH2 domain containing 3C [Source:HGNC Symbol;Acc:HGNC:16884]	2.47316e-05	0.509756	0.107	0.026	0.471855	CD8 T Prolif	All other cells	ND1_7.Neftel_2019_10x Lymphocytes	0.210551	0.0865298	0.1	1000
ABHD5	abhydrolase domain containing 5, lysophosphatidic acid acyltransferase [Source:HGNC Symbol;Acc:HGNC:21396]	2.48083e-05	0.33823	0.107	0.036	0.473317	CD8 T Prolif	All other cells	ND1_7.Neftel_2019_10x Lymphocytes	0.204924	0.117421	0.1	1000
GZMB	granzyme B [Source:HGNC Symbol;Acc:HGNC:4709]	2.56121e-05	0.266359	0.476	0.282	0.488653	CD8 T Prolif	All other cells	ND1_7.Neftel_2019_10x Lymphocytes	6.43258	4.90503	0.1	1000
EMP3	epithelial membrane protein 3 [Source:HGNC Symbol;Acc:HGNC:3335]	2.5737e-05	0.348173	0.863	0.617	0.491037	CD8 T Prolif	All other cells	ND1_7.Neftel_2019_10x Lymphocytes	5.71028	4.00192	0.1	1000
ANXA4	annexin A4 [Source:HGNC Symbol;Acc:HGNC:542]	2.58044e-05	0.260302	0.185	0.083	0.492322	CD8 T Prolif	All other cells	ND1_7.Neftel_2019_10x Lymphocytes	0.379268	0.269428	0.1	1000
CEP63	centrosomal protein 63 [Source:HGNC Symbol;Acc:HGNC:25815]	2.59055e-05	0.263633	0.107	0.04	0.494251	CD8 T Prolif	All other cells	ND1_7.Neftel_2019_10x Lymphocytes	0.212156	0.139815	0.1	1000
SLC25A26	solute carrier family 25 member 26 [Source:HGNC Symbol;Acc:HGNC:20661]	2.61916e-05	0.31832	0.208	0.096	0.499709	CD8 T Prolif	All other cells	ND1_7.Neftel_2019_10x Lymphocytes	0.473973	0.317491	0.1	1000
MRPS23	mitochondrial ribosomal protein S23 [Source:HGNC Symbol;Acc:HGNC:14509]	2.62478e-05	0.250911	0.268	0.117	0.500782	CD8 T Prolif	All other cells	ND1_7.Neftel_2019_10x Lymphocytes	0.53937	0.397488	0.1	1000
PSMA2	proteasome 20S subunit alpha 2 [Source:HGNC Symbol;Acc:HGNC:9531]	2.69902e-05	0.405351	0.345	0.178	0.514947	CD8 T Prolif	All other cells	ND1_7.Neftel_2019_10x Lymphocytes	0.977693	0.618544	0.1	1000
KIAA0232	KIAA0232 [Source:HGNC Symbol;Acc:HGNC:28992]	2.70438e-05	0.289941	0.131	0.045	0.515969	CD8 T Prolif	All other cells	ND1_7.Neftel_2019_10x Lymphocytes	0.248743	0.160967	0.1	1000
RER1	retention in endoplasmic reticulum sorting receptor 1 [Source:HGNC Symbol;Acc:HGNC:30309]	2.72599e-05	0.314768	0.56	0.282	0.520092	CD8 T Prolif	All other cells	ND1_7.Neftel_2019_10x Lymphocytes	1.44934	1.03095	0.1	1000
AK6	adenylate kinase 6 [Source:HGNC Symbol;Acc:HGNC:49151]	2.763e-05	0.272085	0.196	0.078	0.527152	CD8 T Prolif	All other cells	ND1_7.Neftel_2019_10x Lymphocytes	0.394678	0.27684	0.1	1000
C20orf196		2.76949e-05	0.419584	0.149	0.051	0.528392	CD8 T Prolif	All other cells	ND1_7.Neftel_2019_10x Lymphocytes	0.300418	0.163203	0.1	1000
C20orf24		2.83383e-05	0.342565	0.476	0.257	0.540666	CD8 T Prolif	All other cells	ND1_7.Neftel_2019_10x Lymphocytes	1.38501	0.954281	0.1	1000
MAPRE1	microtubule associated protein RP/EB family member 1 [Source:HGNC Symbol;Acc:HGNC:6890]	2.8351e-05	0.291343	0.381	0.198	0.540908	CD8 T Prolif	All other cells	ND1_7.Neftel_2019_10x Lymphocytes	0.947897	0.683051	0.1	1000
KIF2A	kinesin family member 2A [Source:HGNC Symbol;Acc:HGNC:6318]	3.03308e-05	0.270584	0.315	0.154	0.578682	CD8 T Prolif	All other cells	ND1_7.Neftel_2019_10x Lymphocytes	0.748235	0.547147	0.1	1000
TRAP1	TNF receptor associated protein 1 [Source:HGNC Symbol;Acc:HGNC:16264]	3.04754e-05	0.319009	0.125	0.051	0.58144	CD8 T Prolif	All other cells	ND1_7.Neftel_2019_10x Lymphocytes	0.257953	0.160185	0.1	1000
RPUSD1	RNA pseudouridine synthase domain containing 1 [Source:HGNC Symbol;Acc:HGNC:14173]	3.06695e-05	0.451513	0.155	0.053	0.585143	CD8 T Prolif	All other cells	ND1_7.Neftel_2019_10x Lymphocytes	0.307697	0.159566	0.1	1000
TIMM17B	translocase of inner mitochondrial membrane 17B [Source:HGNC Symbol;Acc:HGNC:17310]	3.1695e-05	0.261394	0.333	0.157	0.60471	CD8 T Prolif	All other cells	ND1_7.Neftel_2019_10x Lymphocytes	0.733812	0.542016	0.1	1000
UBE2J1	ubiquitin conjugating enzyme E2 J1 [Source:HGNC Symbol;Acc:HGNC:17598]	3.20609e-05	0.318616	0.286	0.141	0.61169	CD8 T Prolif	All other cells	ND1_7.Neftel_2019_10x Lymphocytes	0.735687	0.507673	0.1	1000
AASDHPPT	aminoadipate-semialdehyde dehydrogenase-phosphopantetheinyl transferase [Source:HGNC Symbol;Acc:HGNC:14235]	3.25807e-05	0.399899	0.202	0.078	0.621608	CD8 T Prolif	All other cells	ND1_7.Neftel_2019_10x Lymphocytes	0.445963	0.266007	0.1	1000
ANKRD54	ankyrin repeat domain 54 [Source:HGNC Symbol;Acc:HGNC:25185]	3.27895e-05	0.49447	0.113	0.037	0.625591	CD8 T Prolif	All other cells	ND1_7.Neftel_2019_10x Lymphocytes	0.251576	0.114424	0.1	1000
RSU1	Ras suppressor protein 1 [Source:HGNC Symbol;Acc:HGNC:10464]	3.27944e-05	0.255307	0.315	0.155	0.625684	CD8 T Prolif	All other cells	ND1_7.Neftel_2019_10x Lymphocytes	0.724777	0.538937	0.1	1000
HLTF	helicase like transcription factor [Source:HGNC Symbol;Acc:HGNC:11099]	3.35587e-05	0.345028	0.107	0.043	0.640267	CD8 T Prolif	All other cells	ND1_7.Neftel_2019_10x Lymphocytes	0.243364	0.143171	0.1	1000
RABEP1	rabaptin, RAB GTPase binding effector protein 1 [Source:HGNC Symbol;Acc:HGNC:17677]	3.37499e-05	0.250901	0.196	0.076	0.643915	CD8 T Prolif	All other cells	ND1_7.Neftel_2019_10x Lymphocytes	0.354323	0.253509	0.1	1000
DRG2	developmentally regulated GTP binding protein 2 [Source:HGNC Symbol;Acc:HGNC:3030]	3.49335e-05	0.342898	0.214	0.088	0.666496	CD8 T Prolif	All other cells	ND1_7.Neftel_2019_10x Lymphocytes	0.447489	0.288559	0.1	1000
SLC16A7	solute carrier family 16 member 7 [Source:HGNC Symbol;Acc:HGNC:10928]	3.50804e-05	0.353246	0.155	0.059	0.669299	CD8 T Prolif	All other cells	ND1_7.Neftel_2019_10x Lymphocytes	0.326268	0.199413	0.1	1000
PGM2	phosphoglucomutase 2 [Source:HGNC Symbol;Acc:HGNC:8906]	3.55814e-05	0.374914	0.143	0.053	0.678857	CD8 T Prolif	All other cells	ND1_7.Neftel_2019_10x Lymphocytes	0.269855	0.154219	0.1	1000
RAD23B	RAD23 homolog B, nucleotide excision repair protein [Source:HGNC Symbol;Acc:HGNC:9813]	3.61392e-05	0.279733	0.244	0.112	0.6895	CD8 T Prolif	All other cells	ND1_7.Neftel_2019_10x Lymphocytes	0.514052	0.364215	0.1	1000
NUDT9	nudix hydrolase 9 [Source:HGNC Symbol;Acc:HGNC:8056]	3.73764e-05	0.418617	0.113	0.035	0.713104	CD8 T Prolif	All other cells	ND1_7.Neftel_2019_10x Lymphocytes	0.229949	0.117092	0.1	1000
RFFL	ring finger and FYVE like domain containing E3 ubiquitin protein ligase [Source:HGNC Symbol;Acc:HGNC:24821]	3.78264e-05	0.345541	0.125	0.042	0.721691	CD8 T Prolif	All other cells	ND1_7.Neftel_2019_10x Lymphocytes	0.231256	0.134475	0.1	1000
SRP9	signal recognition particle 9 [Source:HGNC Symbol;Acc:HGNC:11304]	3.80838e-05	0.256399	0.673	0.43	0.7266	CD8 T Prolif	All other cells	ND1_7.Neftel_2019_10x Lymphocytes	2.4187	1.84906	0.1	1000
IDH1	isocitrate dehydrogenase (NADP(+)) 1 [Source:HGNC Symbol;Acc:HGNC:5382]	3.84217e-05	0.337395	0.101	0.036	0.733047	CD8 T Prolif	All other cells	ND1_7.Neftel_2019_10x Lymphocytes	0.20823	0.119962	0.1	1000
GOSR2	golgi SNAP receptor complex member 2 [Source:HGNC Symbol;Acc:HGNC:4431]	3.86582e-05	0.405242	0.107	0.028	0.73756	CD8 T Prolif	All other cells	ND1_7.Neftel_2019_10x Lymphocytes	0.192663	0.0951522	0.1	1000
OSBPL2	oxysterol binding protein like 2 [Source:HGNC Symbol;Acc:HGNC:15761]	3.88853e-05	0.355729	0.119	0.041	0.741893	CD8 T Prolif	All other cells	ND1_7.Neftel_2019_10x Lymphocytes	0.239665	0.13799	0.1	1000
PABPC1	poly(A) binding protein cytoplasmic 1 [Source:HGNC Symbol;Acc:HGNC:8554]	4.02422e-05	-0.309785	0.833	0.814	0.767782	CD8 T Prolif	All other cells	ND1_7.Neftel_2019_10x Lymphocytes	5.2317	7.16781	0.1	1000
NT5C3A	5'-nucleotidase, cytosolic IIIA [Source:HGNC Symbol;Acc:HGNC:17820]	4.07259e-05	0.296738	0.339	0.175	0.77701	CD8 T Prolif	All other cells	ND1_7.Neftel_2019_10x Lymphocytes	1.06483	0.765743	0.1	1000
PDK2	pyruvate dehydrogenase kinase 2 [Source:HGNC Symbol;Acc:HGNC:8810]	4.08377e-05	0.527753	0.137	0.043	0.779142	CD8 T Prolif	All other cells	ND1_7.Neftel_2019_10x Lymphocytes	0.316009	0.145416	0.1	1000
TAF1B	TATA-box binding protein associated factor, RNA polymerase I subunit B [Source:HGNC Symbol;Acc:HGNC:11533]	4.08377e-05	0.404865	0.137	0.05	0.779142	CD8 T Prolif	All other cells	ND1_7.Neftel_2019_10x Lymphocytes	0.300005	0.16683	0.1	1000
SLC4A1AP	solute carrier family 4 member 1 adaptor protein [Source:HGNC Symbol;Acc:HGNC:13813]	4.10525e-05	0.269225	0.155	0.055	0.783241	CD8 T Prolif	All other cells	ND1_7.Neftel_2019_10x Lymphocytes	0.261516	0.176188	0.1	1000
INO80C	INO80 complex subunit C [Source:HGNC Symbol;Acc:HGNC:26994]	4.127e-05	0.365599	0.143	0.051	0.787391	CD8 T Prolif	All other cells	ND1_7.Neftel_2019_10x Lymphocytes	0.280218	0.163788	0.1	1000
AIP	aryl hydrocarbon receptor interacting protein [Source:HGNC Symbol;Acc:HGNC:358]	4.28113e-05	0.254343	0.548	0.309	0.816797	CD8 T Prolif	All other cells	ND1_7.Neftel_2019_10x Lymphocytes	1.53329	1.1665	0.1	1000
ANKRD36C	ankyrin repeat domain 36C [Source:HGNC Symbol;Acc:HGNC:32946]	4.32912e-05	0.327618	0.155	0.059	0.825953	CD8 T Prolif	All other cells	ND1_7.Neftel_2019_10x Lymphocytes	0.341611	0.218242	0.1	1000
MIDN	midnolin [Source:HGNC Symbol;Acc:HGNC:16298]	4.5301e-05	0.294119	0.202	0.083	0.864298	CD8 T Prolif	All other cells	ND1_7.Neftel_2019_10x Lymphocytes	0.405623	0.276784	0.1	1000
C12orf43	chromosome 12 open reading frame 43 [Source:HGNC Symbol;Acc:HGNC:25719]	4.59964e-05	0.410714	0.125	0.04	0.877565	CD8 T Prolif	All other cells	ND1_7.Neftel_2019_10x Lymphocytes	0.242074	0.126856	0.1	1000
ROGDI	rogdi atypical leucine zipper [Source:HGNC Symbol;Acc:HGNC:29478]	4.71969e-05	0.275472	0.155	0.054	0.90047	CD8 T Prolif	All other cells	ND1_7.Neftel_2019_10x Lymphocytes	0.253739	0.168564	0.1	1000
DCAF10	DDB1 and CUL4 associated factor 10 [Source:HGNC Symbol;Acc:HGNC:23686]	4.73406e-05	0.539676	0.113	0.037	0.903212	CD8 T Prolif	All other cells	ND1_7.Neftel_2019_10x Lymphocytes	0.282564	0.123011	0.1	1000
RNF7	ring finger protein 7 [Source:HGNC Symbol;Acc:HGNC:10070]	4.78116e-05	0.273598	0.607	0.33	0.912198	CD8 T Prolif	All other cells	ND1_7.Neftel_2019_10x Lymphocytes	1.71742	1.2824	0.1	1000
MRPL50	mitochondrial ribosomal protein L50 [Source:HGNC Symbol;Acc:HGNC:16654]	4.83973e-05	0.337623	0.244	0.097	0.923372	CD8 T Prolif	All other cells	ND1_7.Neftel_2019_10x Lymphocytes	0.465655	0.303574	0.1	1000
NAA60	N-alpha-acetyltransferase 60, NatF catalytic subunit [Source:HGNC Symbol;Acc:HGNC:25875]	4.96036e-05	0.336517	0.19	0.075	0.946386	CD8 T Prolif	All other cells	ND1_7.Neftel_2019_10x Lymphocytes	0.386154	0.247237	0.1	1000
CALR	calreticulin [Source:HGNC Symbol;Acc:HGNC:1455]	4.96338e-05	0.333975	0.762	0.53	0.946963	CD8 T Prolif	All other cells	ND1_7.Neftel_2019_10x Lymphocytes	4.04417	2.86752	0.1	1000
HTATIP2	HIV-1 Tat interactive protein 2 [Source:HGNC Symbol;Acc:HGNC:16637]	5.06001e-05	0.250782	0.262	0.128	0.9654	CD8 T Prolif	All other cells	ND1_7.Neftel_2019_10x Lymphocytes	0.574967	0.425254	0.1	1000
DPH3	diphthamide biosynthesis 3 [Source:HGNC Symbol;Acc:HGNC:27717]	5.13474e-05	0.364364	0.208	0.086	0.979657	CD8 T Prolif	All other cells	ND1_7.Neftel_2019_10x Lymphocytes	0.433094	0.270307	0.1	1000
GTF2F2	general transcription factor IIF subunit 2 [Source:HGNC Symbol;Acc:HGNC:4653]	5.13717e-05	0.26513	0.202	0.083	0.980122	CD8 T Prolif	All other cells	ND1_7.Neftel_2019_10x Lymphocytes	0.392607	0.277881	0.1	1000
GSS	glutathione synthetase [Source:HGNC Symbol;Acc:HGNC:4624]	5.18505e-05	0.274569	0.19	0.075	0.989256	CD8 T Prolif	All other cells	ND1_7.Neftel_2019_10x Lymphocytes	0.354898	0.245677	0.1	1000
ISOC2	isochorismatase domain containing 2 [Source:HGNC Symbol;Acc:HGNC:26278]	5.21562e-05	0.319948	0.208	0.092	0.995089	CD8 T Prolif	All other cells	ND1_7.Neftel_2019_10x Lymphocytes	0.439803	0.291998	0.1	1000
MYO19	myosin XIX [Source:HGNC Symbol;Acc:HGNC:26234]	5.22429e-05	0.384399	0.101	0.032	0.996743	CD8 T Prolif	All other cells	ND1_7.Neftel_2019_10x Lymphocytes	0.197918	0.102841	0.1	1000
PLEK	pleckstrin [Source:HGNC Symbol;Acc:HGNC:9070]	5.34113e-05	0.259838	0.22	0.113	1	CD8 T Prolif	All other cells	ND1_7.Neftel_2019_10x Lymphocytes	0.686527	0.506551	0.1	1000
UBE2J2	ubiquitin conjugating enzyme E2 J2 [Source:HGNC Symbol;Acc:HGNC:19268]	5.35565e-05	0.286177	0.327	0.151	1	CD8 T Prolif	All other cells	ND1_7.Neftel_2019_10x Lymphocytes	0.695176	0.49728	0.1	1000
NME2	NME/NM23 nucleoside diphosphate kinase 2 [Source:HGNC Symbol;Acc:HGNC:7850]	5.35672e-05	0.501575	0.173	0.073	1	CD8 T Prolif	All other cells	ND1_7.Neftel_2019_10x Lymphocytes	0.495946	0.260891	0.1	1000
PGM1	phosphoglucomutase 1 [Source:HGNC Symbol;Acc:HGNC:8905]	5.45008e-05	0.455103	0.19	0.072	1	CD8 T Prolif	All other cells	ND1_7.Neftel_2019_10x Lymphocytes	0.421847	0.231051	0.1	1000
UMPS	uridine monophosphate synthetase [Source:HGNC Symbol;Acc:HGNC:12563]	5.51774e-05	0.4611	0.143	0.044	1	CD8 T Prolif	All other cells	ND1_7.Neftel_2019_10x Lymphocytes	0.275513	0.136794	0.1	1000
ALKBH3	alkB homolog 3, alpha-ketoglutarate dependent dioxygenase [Source:HGNC Symbol;Acc:HGNC:30141]	5.52104e-05	0.284884	0.155	0.059	1	CD8 T Prolif	All other cells	ND1_7.Neftel_2019_10x Lymphocytes	0.283703	0.188583	0.1	1000
TMEM160	transmembrane protein 160 [Source:HGNC Symbol;Acc:HGNC:26042]	5.52832e-05	0.324053	0.542	0.332	1	CD8 T Prolif	All other cells	ND1_7.Neftel_2019_10x Lymphocytes	1.71001	1.20902	0.1	1000
PUS1	pseudouridine synthase 1 [Source:HGNC Symbol;Acc:HGNC:15508]	5.57444e-05	0.307063	0.107	0.037	1	CD8 T Prolif	All other cells	ND1_7.Neftel_2019_10x Lymphocytes	0.189577	0.113014	0.1	1000
MRPL36	mitochondrial ribosomal protein L36 [Source:HGNC Symbol;Acc:HGNC:14490]	5.5877e-05	0.304251	0.292	0.141	1	CD8 T Prolif	All other cells	ND1_7.Neftel_2019_10x Lymphocytes	0.689355	0.482287	0.1	1000
RPP38	ribonuclease P/MRP subunit p38 [Source:HGNC Symbol;Acc:HGNC:30329]	5.66076e-05	0.317329	0.167	0.059	1	CD8 T Prolif	All other cells	ND1_7.Neftel_2019_10x Lymphocytes	0.304158	0.194264	0.1	1000
PSMA6	proteasome 20S subunit alpha 6 [Source:HGNC Symbol;Acc:HGNC:9535]	5.68854e-05	0.269238	0.268	0.133	1	CD8 T Prolif	All other cells	ND1_7.Neftel_2019_10x Lymphocytes	0.715069	0.522682	0.1	1000
TOLLIP	toll interacting protein [Source:HGNC Symbol;Acc:HGNC:16476]	5.70083e-05	0.286268	0.185	0.074	1	CD8 T Prolif	All other cells	ND1_7.Neftel_2019_10x Lymphocytes	0.351442	0.23906	0.1	1000
DLD	dihydrolipoamide dehydrogenase [Source:HGNC Symbol;Acc:HGNC:2898]	5.73508e-05	0.267148	0.202	0.089	1	CD8 T Prolif	All other cells	ND1_7.Neftel_2019_10x Lymphocytes	0.422606	0.300086	0.1	1000
AAMDC	adipogenesis associated Mth938 domain containing [Source:HGNC Symbol;Acc:HGNC:30205]	5.9769e-05	0.360872	0.137	0.051	1	CD8 T Prolif	All other cells	ND1_7.Neftel_2019_10x Lymphocytes	0.26944	0.157525	0.1	1000
RBM10	RNA binding motif protein 10 [Source:HGNC Symbol;Acc:HGNC:9896]	6.0028e-05	0.262613	0.161	0.063	1	CD8 T Prolif	All other cells	ND1_7.Neftel_2019_10x Lymphocytes	0.302816	0.209782	0.1	1000
GMPPA	GDP-mannose pyrophosphorylase A [Source:HGNC Symbol;Acc:HGNC:22923]	6.01802e-05	0.499172	0.149	0.048	1	CD8 T Prolif	All other cells	ND1_7.Neftel_2019_10x Lymphocytes	0.324638	0.157769	0.1	1000
IFI35	interferon induced protein 35 [Source:HGNC Symbol;Acc:HGNC:5399]	6.09524e-05	0.353606	0.429	0.232	1	CD8 T Prolif	All other cells	ND1_7.Neftel_2019_10x Lymphocytes	1.47465	1.00564	0.1	1000
GEMIN7	gem nuclear organelle associated protein 7 [Source:HGNC Symbol;Acc:HGNC:20045]	6.1035e-05	0.288977	0.149	0.063	1	CD8 T Prolif	All other cells	ND1_7.Neftel_2019_10x Lymphocytes	0.306394	0.204401	0.1	1000
CWC27	CWC27 spliceosome associated cyclophilin [Source:HGNC Symbol;Acc:HGNC:10664]	6.34643e-05	0.408635	0.232	0.095	1	CD8 T Prolif	All other cells	ND1_7.Neftel_2019_10x Lymphocytes	0.503586	0.301117	0.1	1000
ASB2	ankyrin repeat and SOCS box containing 2 [Source:HGNC Symbol;Acc:HGNC:16012]	6.37747e-05	0.317842	0.101	0.036	1	CD8 T Prolif	All other cells	ND1_7.Neftel_2019_10x Lymphocytes	0.196351	0.11566	0.1	1000
NDUFB7	NADH:ubiquinone oxidoreductase subunit B7 [Source:HGNC Symbol;Acc:HGNC:7702]	6.48357e-05	0.319279	0.679	0.459	1	CD8 T Prolif	All other cells	ND1_7.Neftel_2019_10x Lymphocytes	2.67432	1.91602	0.1	1000
RRP9	ribosomal RNA processing 9, U3 small nucleolar RNA binding protein [Source:HGNC Symbol;Acc:HGNC:16829]	6.51836e-05	0.436487	0.113	0.036	1	CD8 T Prolif	All other cells	ND1_7.Neftel_2019_10x Lymphocytes	0.23444	0.116149	0.1	1000
PI4K2B	phosphatidylinositol 4-kinase type 2 beta [Source:HGNC Symbol;Acc:HGNC:18215]	6.65127e-05	0.282037	0.101	0.03	1	CD8 T Prolif	All other cells	ND1_7.Neftel_2019_10x Lymphocytes	0.152057	0.0901127	0.1	1000
ICE2	interactor of little elongation complex ELL subunit 2 [Source:HGNC Symbol;Acc:HGNC:29885]	6.7197e-05	0.336494	0.137	0.06	1	CD8 T Prolif	All other cells	ND1_7.Neftel_2019_10x Lymphocytes	0.335533	0.211088	0.1	1000
NFKBIA	NFKB inhibitor alpha [Source:HGNC Symbol;Acc:HGNC:7797]	6.77424e-05	-0.675797	0.524	0.585	1	CD8 T Prolif	All other cells	ND1_7.Neftel_2019_10x Lymphocytes	3.19793	6.3824	0.1	1000
HDHD2	haloacid dehalogenase like hydrolase domain containing 2 [Source:HGNC Symbol;Acc:HGNC:25364]	6.94699e-05	0.323621	0.131	0.051	1	CD8 T Prolif	All other cells	ND1_7.Neftel_2019_10x Lymphocytes	0.256185	0.157709	0.1	1000
RBM6	RNA binding motif protein 6 [Source:HGNC Symbol;Acc:HGNC:9903]	7.09796e-05	0.260134	0.226	0.104	1	CD8 T Prolif	All other cells	ND1_7.Neftel_2019_10x Lymphocytes	0.492125	0.356498	0.1	1000
CD59	CD59 molecule (CD59 blood group) [Source:HGNC Symbol;Acc:HGNC:1689]	7.10475e-05	0.397863	0.262	0.126	1	CD8 T Prolif	All other cells	ND1_7.Neftel_2019_10x Lymphocytes	0.676638	0.42171	0.1	1000
SFXN4	sideroflexin 4 [Source:HGNC Symbol;Acc:HGNC:16088]	7.15407e-05	0.441201	0.119	0.038	1	CD8 T Prolif	All other cells	ND1_7.Neftel_2019_10x Lymphocytes	0.228967	0.111613	0.1	1000
STX11	syntaxin 11 [Source:HGNC Symbol;Acc:HGNC:11429]	7.26981e-05	0.258012	0.131	0.051	1	CD8 T Prolif	All other cells	ND1_7.Neftel_2019_10x Lymphocytes	0.2705	0.186243	0.1	1000
FRMD8	FERM domain containing 8 [Source:HGNC Symbol;Acc:HGNC:25462]	7.34615e-05	0.371873	0.149	0.061	1	CD8 T Prolif	All other cells	ND1_7.Neftel_2019_10x Lymphocytes	0.32335	0.191875	0.1	1000
ALG8	ALG8 alpha-1,3-glucosyltransferase [Source:HGNC Symbol;Acc:HGNC:23161]	7.41781e-05	0.347704	0.125	0.043	1	CD8 T Prolif	All other cells	ND1_7.Neftel_2019_10x Lymphocytes	0.246446	0.144698	0.1	1000
BPTF	bromodomain PHD finger transcription factor [Source:HGNC Symbol;Acc:HGNC:3581]	7.68624e-05	0.378796	0.333	0.16	1	CD8 T Prolif	All other cells	ND1_7.Neftel_2019_10x Lymphocytes	0.864254	0.560211	0.1	1000
TTF2	transcription termination factor 2 [Source:HGNC Symbol;Acc:HGNC:12398]	7.91611e-05	0.357577	0.119	0.039	1	CD8 T Prolif	All other cells	ND1_7.Neftel_2019_10x Lymphocytes	0.215765	0.120836	0.1	1000
USP14	ubiquitin specific peptidase 14 [Source:HGNC Symbol;Acc:HGNC:12612]	7.98655e-05	0.293726	0.232	0.109	1	CD8 T Prolif	All other cells	ND1_7.Neftel_2019_10x Lymphocytes	0.483586	0.335052	0.1	1000
TSPAN3	tetraspanin 3 [Source:HGNC Symbol;Acc:HGNC:17752]	8.14707e-05	0.483219	0.107	0.045	1	CD8 T Prolif	All other cells	ND1_7.Neftel_2019_10x Lymphocytes	0.299099	0.146162	0.1	1000
PPP1R7	protein phosphatase 1 regulatory subunit 7 [Source:HGNC Symbol;Acc:HGNC:9295]	8.15728e-05	0.284754	0.482	0.25	1	CD8 T Prolif	All other cells	ND1_7.Neftel_2019_10x Lymphocytes	1.201	0.878614	0.1	1000
SMC5	structural maintenance of chromosomes 5 [Source:HGNC Symbol;Acc:HGNC:20465]	8.16227e-05	0.384844	0.25	0.108	1	CD8 T Prolif	All other cells	ND1_7.Neftel_2019_10x Lymphocytes	0.568588	0.355012	0.1	1000
AK3	adenylate kinase 3 [Source:HGNC Symbol;Acc:HGNC:17376]	8.18032e-05	0.264884	0.179	0.07	1	CD8 T Prolif	All other cells	ND1_7.Neftel_2019_10x Lymphocytes	0.327943	0.228358	0.1	1000
EMC6	ER membrane protein complex subunit 6 [Source:HGNC Symbol;Acc:HGNC:28430]	8.20902e-05	0.261746	0.411	0.211	1	CD8 T Prolif	All other cells	ND1_7.Neftel_2019_10x Lymphocytes	1.01928	0.761519	0.1	1000
CDC16	cell division cycle 16 [Source:HGNC Symbol;Acc:HGNC:1720]	8.32417e-05	0.306948	0.143	0.049	1	CD8 T Prolif	All other cells	ND1_7.Neftel_2019_10x Lymphocytes	0.2659	0.169188	0.1	1000
GEMIN6	gem nuclear organelle associated protein 6 [Source:HGNC Symbol;Acc:HGNC:20044]	8.52605e-05	0.256863	0.119	0.042	1	CD8 T Prolif	All other cells	ND1_7.Neftel_2019_10x Lymphocytes	0.21433	0.143126	0.1	1000
C1orf131	chromosome 1 open reading frame 131 [Source:HGNC Symbol;Acc:HGNC:25332]	8.5607e-05	0.368574	0.214	0.095	1	CD8 T Prolif	All other cells	ND1_7.Neftel_2019_10x Lymphocytes	0.497557	0.313342	0.1	1000
STAMBPL1	STAM binding protein like 1 [Source:HGNC Symbol;Acc:HGNC:24105]	8.63954e-05	0.300164	0.119	0.037	1	CD8 T Prolif	All other cells	ND1_7.Neftel_2019_10x Lymphocytes	0.217588	0.135237	0.1	1000
DCAF13	DDB1 and CUL4 associated factor 13 [Source:HGNC Symbol;Acc:HGNC:24535]	8.68544e-05	0.284635	0.202	0.091	1	CD8 T Prolif	All other cells	ND1_7.Neftel_2019_10x Lymphocytes	0.413424	0.286243	0.1	1000
RPL27A	ribosomal protein L27a [Source:HGNC Symbol;Acc:HGNC:10329]	8.84545e-05	-0.273655	0.958	0.937	1	CD8 T Prolif	All other cells	ND1_7.Neftel_2019_10x Lymphocytes	28.9399	38.0805	0.1	1000
IFNG	interferon gamma [Source:HGNC Symbol;Acc:HGNC:5438]	8.95342e-05	-0.675129	0.28	0.151	1	CD8 T Prolif	All other cells	ND1_7.Neftel_2019_10x Lymphocytes	1.39302	2.83272	0.1	1000
PATL1	PAT1 homolog 1, processing body mRNA decay factor [Source:HGNC Symbol;Acc:HGNC:26721]	8.96426e-05	0.45272	0.113	0.031	1	CD8 T Prolif	All other cells	ND1_7.Neftel_2019_10x Lymphocytes	0.238439	0.115212	0.1	1000
POLR2D	RNA polymerase II subunit D [Source:HGNC Symbol;Acc:HGNC:9191]	8.99609e-05	0.320012	0.137	0.054	1	CD8 T Prolif	All other cells	ND1_7.Neftel_2019_10x Lymphocytes	0.28746	0.18135	0.1	1000
NOL10	nucleolar protein 10 [Source:HGNC Symbol;Acc:HGNC:25862]	9.03411e-05	0.26192	0.101	0.04	1	CD8 T Prolif	All other cells	ND1_7.Neftel_2019_10x Lymphocytes	0.185269	0.119535	0.1	1000
TBC1D1	TBC1 domain family member 1 [Source:HGNC Symbol;Acc:HGNC:11578]	9.1281e-05	0.319194	0.238	0.109	1	CD8 T Prolif	All other cells	ND1_7.Neftel_2019_10x Lymphocytes	0.556795	0.377316	0.1	1000
PGAP2	post-GPI attachment to proteins 2 [Source:HGNC Symbol;Acc:HGNC:17893]	9.14675e-05	0.37304	0.107	0.038	1	CD8 T Prolif	All other cells	ND1_7.Neftel_2019_10x Lymphocytes	0.222794	0.122288	0.1	1000
MAPK6	mitogen-activated protein kinase 6 [Source:HGNC Symbol;Acc:HGNC:6879]	9.22871e-05	0.333606	0.119	0.038	1	CD8 T Prolif	All other cells	ND1_7.Neftel_2019_10x Lymphocytes	0.208973	0.121329	0.1	1000
LXN	latexin [Source:HGNC Symbol;Acc:HGNC:13347]	9.2341e-05	0.349887	0.101	0.032	1	CD8 T Prolif	All other cells	ND1_7.Neftel_2019_10x Lymphocytes	0.178172	0.0960464	0.1	1000
HNRNPUL2	heterogeneous nuclear ribonucleoprotein U like 2 [Source:HGNC Symbol;Acc:HGNC:25451]	9.32423e-05	0.386656	0.131	0.047	1	CD8 T Prolif	All other cells	ND1_7.Neftel_2019_10x Lymphocytes	0.264097	0.14734	0.1	1000
PMS2	PMS1 homolog 2, mismatch repair system component [Source:HGNC Symbol;Acc:HGNC:9122]	9.40759e-05	0.305041	0.107	0.036	1	CD8 T Prolif	All other cells	ND1_7.Neftel_2019_10x Lymphocytes	0.208079	0.127083	0.1	1000
NOP2	NOP2 nucleolar protein [Source:HGNC Symbol;Acc:HGNC:7867]	9.53094e-05	0.341575	0.149	0.062	1	CD8 T Prolif	All other cells	ND1_7.Neftel_2019_10x Lymphocytes	0.336421	0.210142	0.1	1000
SFMBT2	Scm like with four mbt domains 2 [Source:HGNC Symbol;Acc:HGNC:20256]	9.91938e-05	0.447237	0.119	0.046	1	CD8 T Prolif	All other cells	ND1_7.Neftel_2019_10x Lymphocytes	0.29961	0.155508	0.1	1000
AP2B1	adaptor related protein complex 2 subunit beta 1 [Source:HGNC Symbol;Acc:HGNC:563]	9.96599e-05	0.296748	0.274	0.138	1	CD8 T Prolif	All other cells	ND1_7.Neftel_2019_10x Lymphocytes	0.664061	0.467874	0.1	1000
BAG6	BAG cochaperone 6 [Source:HGNC Symbol;Acc:HGNC:13919]	0.000100404	0.402257	0.238	0.102	1	CD8 T Prolif	All other cells	ND1_7.Neftel_2019_10x Lymphocytes	0.522703	0.316469	0.1	1000
KATNA1	katanin catalytic subunit A1 [Source:HGNC Symbol;Acc:HGNC:6216]	0.000101198	0.29858	0.137	0.055	1	CD8 T Prolif	All other cells	ND1_7.Neftel_2019_10x Lymphocytes	0.289149	0.188699	0.1	1000
CHCHD5	coiled-coil-helix-coiled-coil-helix domain containing 5 [Source:HGNC Symbol;Acc:HGNC:17840]	0.000101963	0.28629	0.417	0.215	1	CD8 T Prolif	All other cells	ND1_7.Neftel_2019_10x Lymphocytes	1.09023	0.793918	0.1	1000
ATP2A2	ATPase sarcoplasmic/endoplasmic reticulum Ca2+ transporting 2 [Source:HGNC Symbol;Acc:HGNC:812]	0.000102872	0.263841	0.119	0.046	1	CD8 T Prolif	All other cells	ND1_7.Neftel_2019_10x Lymphocytes	0.230898	0.154162	0.1	1000
SMARCE1	SWI/SNF related, matrix associated, actin dependent regulator of chromatin, subfamily e, member 1 [Source:HGNC Symbol;Acc:HGNC:11109]	0.000103687	0.303432	0.369	0.19	1	CD8 T Prolif	All other cells	ND1_7.Neftel_2019_10x Lymphocytes	0.929679	0.660192	0.1	1000
TNFAIP3	TNF alpha induced protein 3 [Source:HGNC Symbol;Acc:HGNC:11896]	0.000104163	-0.688137	0.446	0.51	1	CD8 T Prolif	All other cells	ND1_7.Neftel_2019_10x Lymphocytes	2.02532	4.1294	0.1	1000
SERBP1	SERPINE1 mRNA binding protein 1 [Source:HGNC Symbol;Acc:HGNC:17860]	0.000105613	0.328845	0.75	0.526	1	CD8 T Prolif	All other cells	ND1_7.Neftel_2019_10x Lymphocytes	3.43467	2.4441	0.1	1000
AP1G2	adaptor related protein complex 1 subunit gamma 2 [Source:HGNC Symbol;Acc:HGNC:556]	0.000106962	0.25525	0.232	0.111	1	CD8 T Prolif	All other cells	ND1_7.Neftel_2019_10x Lymphocytes	0.51974	0.380127	0.1	1000
IKBKE	inhibitor of nuclear factor kappa B kinase subunit epsilon [Source:HGNC Symbol;Acc:HGNC:14552]	0.000107199	0.276888	0.149	0.067	1	CD8 T Prolif	All other cells	ND1_7.Neftel_2019_10x Lymphocytes	0.315502	0.215009	0.1	1000
SEC23IP	SEC23 interacting protein [Source:HGNC Symbol;Acc:HGNC:17018]	0.000108633	0.315856	0.119	0.04	1	CD8 T Prolif	All other cells	ND1_7.Neftel_2019_10x Lymphocytes	0.229187	0.140031	0.1	1000
EMC8	ER membrane protein complex subunit 8 [Source:HGNC Symbol;Acc:HGNC:7864]	0.000110331	0.27794	0.196	0.081	1	CD8 T Prolif	All other cells	ND1_7.Neftel_2019_10x Lymphocytes	0.370491	0.256323	0.1	1000
GFPT1	glutamine--fructose-6-phosphate transaminase 1 [Source:HGNC Symbol;Acc:HGNC:4241]	0.000110849	0.402818	0.113	0.038	1	CD8 T Prolif	All other cells	ND1_7.Neftel_2019_10x Lymphocytes	0.237468	0.125575	0.1	1000
SAR1B	secretion associated Ras related GTPase 1B [Source:HGNC Symbol;Acc:HGNC:10535]	0.00011092	0.260904	0.244	0.114	1	CD8 T Prolif	All other cells	ND1_7.Neftel_2019_10x Lymphocytes	0.510789	0.370524	0.1	1000
CLINT1	clathrin interactor 1 [Source:HGNC Symbol;Acc:HGNC:23186]	0.000112493	0.30543	0.262	0.123	1	CD8 T Prolif	All other cells	ND1_7.Neftel_2019_10x Lymphocytes	0.588289	0.407136	0.1	1000
RRP36	ribosomal RNA processing 36 [Source:HGNC Symbol;Acc:HGNC:21374]	0.000114036	0.283964	0.107	0.043	1	CD8 T Prolif	All other cells	ND1_7.Neftel_2019_10x Lymphocytes	0.204468	0.129202	0.1	1000
FAM118A	family with sequence similarity 118 member A [Source:HGNC Symbol;Acc:HGNC:1313]	0.000114743	0.362796	0.131	0.052	1	CD8 T Prolif	All other cells	ND1_7.Neftel_2019_10x Lymphocytes	0.275182	0.161025	0.1	1000
AUP1	AUP1 lipid droplet regulating VLDL assembly factor [Source:HGNC Symbol;Acc:HGNC:891]	0.000117877	0.257865	0.452	0.243	1	CD8 T Prolif	All other cells	ND1_7.Neftel_2019_10x Lymphocytes	1.15714	0.871388	0.1	1000
C8orf76	chromosome 8 open reading frame 76 [Source:HGNC Symbol;Acc:HGNC:25924]	0.000119077	0.255084	0.125	0.044	1	CD8 T Prolif	All other cells	ND1_7.Neftel_2019_10x Lymphocytes	0.214915	0.144012	0.1	1000
ANKZF1	ankyrin repeat and zinc finger peptidyl tRNA hydrolase 1 [Source:HGNC Symbol;Acc:HGNC:25527]	0.000120479	0.260505	0.161	0.076	1	CD8 T Prolif	All other cells	ND1_7.Neftel_2019_10x Lymphocytes	0.37463	0.265779	0.1	1000
MRPL19	mitochondrial ribosomal protein L19 [Source:HGNC Symbol;Acc:HGNC:14052]	0.000120529	0.297633	0.214	0.088	1	CD8 T Prolif	All other cells	ND1_7.Neftel_2019_10x Lymphocytes	0.419085	0.285459	0.1	1000
MPV17	mitochondrial inner membrane protein MPV17 [Source:HGNC Symbol;Acc:HGNC:7224]	0.00012589	0.29459	0.202	0.076	1	CD8 T Prolif	All other cells	ND1_7.Neftel_2019_10x Lymphocytes	0.380087	0.257587	0.1	1000
CLN6	CLN6 transmembrane ER protein [Source:HGNC Symbol;Acc:HGNC:2077]	0.000126822	0.295362	0.101	0.032	1	CD8 T Prolif	All other cells	ND1_7.Neftel_2019_10x Lymphocytes	0.181432	0.109459	0.1	1000
TAF6	TATA-box binding protein associated factor 6 [Source:HGNC Symbol;Acc:HGNC:11540]	0.000126834	0.271363	0.149	0.064	1	CD8 T Prolif	All other cells	ND1_7.Neftel_2019_10x Lymphocytes	0.28894	0.196505	0.1	1000
ALG3	ALG3 alpha-1,3- mannosyltransferase [Source:HGNC Symbol;Acc:HGNC:23056]	0.000127083	0.322258	0.179	0.083	1	CD8 T Prolif	All other cells	ND1_7.Neftel_2019_10x Lymphocytes	0.407914	0.267989	0.1	1000
SMARCAD1	SWI/SNF-related, matrix-associated actin-dependent regulator of chromatin, subfamily a, containing DEAD/H box 1 [Source:HGNC Symbol;Acc:HGNC:18398]	0.000129676	0.301993	0.125	0.045	1	CD8 T Prolif	All other cells	ND1_7.Neftel_2019_10x Lymphocytes	0.248533	0.157685	0.1	1000
TAF15	TATA-box binding protein associated factor 15 [Source:HGNC Symbol;Acc:HGNC:11547]	0.000130712	0.268332	0.327	0.166	1	CD8 T Prolif	All other cells	ND1_7.Neftel_2019_10x Lymphocytes	0.808076	0.594364	0.1	1000
CNOT8	CCR4-NOT transcription complex subunit 8 [Source:HGNC Symbol;Acc:HGNC:9207]	0.000133251	0.271773	0.185	0.086	1	CD8 T Prolif	All other cells	ND1_7.Neftel_2019_10x Lymphocytes	0.421629	0.297496	0.1	1000
BCAT2	branched chain amino acid transaminase 2 [Source:HGNC Symbol;Acc:HGNC:977]	0.000133279	0.477215	0.107	0.038	1	CD8 T Prolif	All other cells	ND1_7.Neftel_2019_10x Lymphocytes	0.251398	0.118046	0.1	1000
CD47	CD47 molecule [Source:HGNC Symbol;Acc:HGNC:1682]	0.000140259	0.288318	0.577	0.354	1	CD8 T Prolif	All other cells	ND1_7.Neftel_2019_10x Lymphocytes	1.87517	1.38044	0.1	1000
MYCBP	MYC binding protein [Source:HGNC Symbol;Acc:HGNC:7554]	0.000141206	0.309749	0.119	0.044	1	CD8 T Prolif	All other cells	ND1_7.Neftel_2019_10x Lymphocytes	0.207691	0.125732	0.1	1000
MRPS33	mitochondrial ribosomal protein S33 [Source:HGNC Symbol;Acc:HGNC:16634]	0.000141884	0.274423	0.333	0.179	1	CD8 T Prolif	All other cells	ND1_7.Neftel_2019_10x Lymphocytes	0.804645	0.58754	0.1	1000
ETHE1	ETHE1 persulfide dioxygenase [Source:HGNC Symbol;Acc:HGNC:23287]	0.000144073	0.285196	0.435	0.221	1	CD8 T Prolif	All other cells	ND1_7.Neftel_2019_10x Lymphocytes	1.06966	0.779426	0.1	1000
ACP2	acid phosphatase 2, lysosomal [Source:HGNC Symbol;Acc:HGNC:123]	0.000146813	0.314414	0.113	0.046	1	CD8 T Prolif	All other cells	ND1_7.Neftel_2019_10x Lymphocytes	0.245385	0.152206	0.1	1000
CEP250	centrosomal protein 250 [Source:HGNC Symbol;Acc:HGNC:1859]	0.000148872	0.474135	0.107	0.038	1	CD8 T Prolif	All other cells	ND1_7.Neftel_2019_10x Lymphocytes	0.263861	0.126476	0.1	1000
TNFRSF4	TNF receptor superfamily member 4 [Source:HGNC Symbol;Acc:HGNC:11918]	0.00014935	-1.36355	0.024	0.119	1	CD8 T Prolif	All other cells	ND1_7.Neftel_2019_10x Lymphocytes	0.122474	0.769882	0.1	1000
NUP88	nucleoporin 88 [Source:HGNC Symbol;Acc:HGNC:8067]	0.000153453	0.343512	0.113	0.042	1	CD8 T Prolif	All other cells	ND1_7.Neftel_2019_10x Lymphocytes	0.22641	0.131515	0.1	1000
CPSF4	cleavage and polyadenylation specific factor 4 [Source:HGNC Symbol;Acc:HGNC:2327]	0.000156711	0.255135	0.101	0.034	1	CD8 T Prolif	All other cells	ND1_7.Neftel_2019_10x Lymphocytes	0.164072	0.104606	0.1	1000
XPOT	exportin for tRNA [Source:HGNC Symbol;Acc:HGNC:12826]	0.000158356	0.473724	0.107	0.039	1	CD8 T Prolif	All other cells	ND1_7.Neftel_2019_10x Lymphocytes	0.261102	0.12485	0.1	1000
TNFRSF18	TNF receptor superfamily member 18 [Source:HGNC Symbol;Acc:HGNC:11914]	0.00016031	-1.26185	0.042	0.147	1	CD8 T Prolif	All other cells	ND1_7.Neftel_2019_10x Lymphocytes	0.20954	0.993275	0.1	1000
PPIB	peptidylprolyl isomerase B [Source:HGNC Symbol;Acc:HGNC:9255]	0.000163071	0.290101	0.869	0.685	1	CD8 T Prolif	All other cells	ND1_7.Neftel_2019_10x Lymphocytes	5.60835	4.17092	0.1	1000
TMEM245	transmembrane protein 245 [Source:HGNC Symbol;Acc:HGNC:1363]	0.000165009	0.383744	0.113	0.041	1	CD8 T Prolif	All other cells	ND1_7.Neftel_2019_10x Lymphocytes	0.254437	0.14148	0.1	1000
KDM5A	lysine demethylase 5A [Source:HGNC Symbol;Acc:HGNC:9886]	0.000169973	0.310526	0.292	0.154	1	CD8 T Prolif	All other cells	ND1_7.Neftel_2019_10x Lymphocytes	0.765116	0.534183	0.1	1000
RAC1	Rac family small GTPase 1 [Source:HGNC Symbol;Acc:HGNC:9801]	0.00017381	0.256201	0.625	0.394	1	CD8 T Prolif	All other cells	ND1_7.Neftel_2019_10x Lymphocytes	2.21623	1.69273	0.1	1000
TRAPPC12	trafficking protein particle complex 12 [Source:HGNC Symbol;Acc:HGNC:24284]	0.000175109	0.273486	0.113	0.042	1	CD8 T Prolif	All other cells	ND1_7.Neftel_2019_10x Lymphocytes	0.19362	0.123364	0.1	1000
MAL	mal, T cell differentiation protein [Source:HGNC Symbol;Acc:HGNC:6817]	0.000175501	-1.39473	0.03	0.132	1	CD8 T Prolif	All other cells	ND1_7.Neftel_2019_10x Lymphocytes	0.0534234	0.518895	0.1	1000
PBXIP1	PBX homeobox interacting protein 1 [Source:HGNC Symbol;Acc:HGNC:21199]	0.000176716	-0.868735	0.149	0.253	1	CD8 T Prolif	All other cells	ND1_7.Neftel_2019_10x Lymphocytes	0.358307	0.992555	0.1	1000
MCOLN2	mucolipin TRP cation channel 2 [Source:HGNC Symbol;Acc:HGNC:13357]	0.000178245	0.395938	0.131	0.04	1	CD8 T Prolif	All other cells	ND1_7.Neftel_2019_10x Lymphocytes	0.251976	0.136897	0.1	1000
CTSC	cathepsin C [Source:HGNC Symbol;Acc:HGNC:2528]	0.000178574	0.252809	0.774	0.499	1	CD8 T Prolif	All other cells	ND1_7.Neftel_2019_10x Lymphocytes	3.66469	2.82372	0.1	1000
TRIM26	tripartite motif containing 26 [Source:HGNC Symbol;Acc:HGNC:12962]	0.000178655	0.325467	0.149	0.052	1	CD8 T Prolif	All other cells	ND1_7.Neftel_2019_10x Lymphocytes	0.279256	0.173895	0.1	1000
RCOR3	REST corepressor 3 [Source:HGNC Symbol;Acc:HGNC:25594]	0.000179217	0.335612	0.113	0.04	1	CD8 T Prolif	All other cells	ND1_7.Neftel_2019_10x Lymphocytes	0.23378	0.138619	0.1	1000
DTNB	dystrobrevin beta [Source:HGNC Symbol;Acc:HGNC:3058]	0.000184453	0.372812	0.101	0.036	1	CD8 T Prolif	All other cells	ND1_7.Neftel_2019_10x Lymphocytes	0.213821	0.116158	0.1	1000
LETM1	leucine zipper and EF-hand containing transmembrane protein 1 [Source:HGNC Symbol;Acc:HGNC:6556]	0.000195097	0.256964	0.137	0.049	1	CD8 T Prolif	All other cells	ND1_7.Neftel_2019_10x Lymphocytes	0.225478	0.151724	0.1	1000
CCR1	C-C motif chemokine receptor 1 [Source:HGNC Symbol;Acc:HGNC:1602]	0.000196138	0.27852	0.119	0.04	1	CD8 T Prolif	All other cells	ND1_7.Neftel_2019_10x Lymphocytes	0.20109	0.127896	0.1	1000
RPL23	ribosomal protein L23 [Source:HGNC Symbol;Acc:HGNC:10316]	0.00019725	-0.301803	0.935	0.876	1	CD8 T Prolif	All other cells	ND1_7.Neftel_2019_10x Lymphocytes	10.182	13.8043	0.1	1000
UBL7	ubiquitin like 7 [Source:HGNC Symbol;Acc:HGNC:28221]	0.000197375	0.254137	0.232	0.115	1	CD8 T Prolif	All other cells	ND1_7.Neftel_2019_10x Lymphocytes	0.520661	0.381376	0.1	1000
ATG10	autophagy related 10 [Source:HGNC Symbol;Acc:HGNC:20315]	0.000198645	0.395608	0.101	0.031	1	CD8 T Prolif	All other cells	ND1_7.Neftel_2019_10x Lymphocytes	0.191395	0.0961878	0.1	1000
XRN2	5'-3' exoribonuclease 2 [Source:HGNC Symbol;Acc:HGNC:12836]	0.000203249	0.294806	0.363	0.18	1	CD8 T Prolif	All other cells	ND1_7.Neftel_2019_10x Lymphocytes	0.862762	0.616946	0.1	1000
IFT52	intraflagellar transport 52 [Source:HGNC Symbol;Acc:HGNC:15901]	0.000204829	0.370199	0.143	0.047	1	CD8 T Prolif	All other cells	ND1_7.Neftel_2019_10x Lymphocytes	0.253773	0.144314	0.1	1000
AGPAT1	1-acylglycerol-3-phosphate O-acyltransferase 1 [Source:HGNC Symbol;Acc:HGNC:324]	0.000206391	0.286754	0.125	0.042	1	CD8 T Prolif	All other cells	ND1_7.Neftel_2019_10x Lymphocytes	0.221449	0.141311	0.1	1000
ATPAF2	ATP synthase mitochondrial F1 complex assembly factor 2 [Source:HGNC Symbol;Acc:HGNC:18802]	0.000207533	0.30242	0.101	0.038	1	CD8 T Prolif	All other cells	ND1_7.Neftel_2019_10x Lymphocytes	0.193367	0.116806	0.1	1000
RAD54L2	RAD54 like 2 [Source:HGNC Symbol;Acc:HGNC:29123]	0.000207686	0.356675	0.107	0.032	1	CD8 T Prolif	All other cells	ND1_7.Neftel_2019_10x Lymphocytes	0.181028	0.0967196	0.1	1000
GATAD2A	GATA zinc finger domain containing 2A [Source:HGNC Symbol;Acc:HGNC:29989]	0.000220597	0.285198	0.125	0.059	1	CD8 T Prolif	All other cells	ND1_7.Neftel_2019_10x Lymphocytes	0.291659	0.194475	0.1	1000
GNL2	G protein nucleolar 2 [Source:HGNC Symbol;Acc:HGNC:29925]	0.000222286	0.287481	0.161	0.065	1	CD8 T Prolif	All other cells	ND1_7.Neftel_2019_10x Lymphocytes	0.306094	0.204631	0.1	1000
DAAM1	dishevelled associated activator of morphogenesis 1 [Source:HGNC Symbol;Acc:HGNC:18142]	0.000223396	0.469138	0.107	0.038	1	CD8 T Prolif	All other cells	ND1_7.Neftel_2019_10x Lymphocytes	0.251045	0.119593	0.1	1000
WDSUB1	WD repeat, sterile alpha motif and U-box domain containing 1 [Source:HGNC Symbol;Acc:HGNC:26697]	0.000228087	0.411322	0.113	0.036	1	CD8 T Prolif	All other cells	ND1_7.Neftel_2019_10x Lymphocytes	0.227388	0.116984	0.1	1000
NAPA	NSF attachment protein alpha [Source:HGNC Symbol;Acc:HGNC:7641]	0.000239931	0.265446	0.387	0.203	1	CD8 T Prolif	All other cells	ND1_7.Neftel_2019_10x Lymphocytes	0.983574	0.730954	0.1	1000
CAPNS1	calpain small subunit 1 [Source:HGNC Symbol;Acc:HGNC:1481]	0.000242472	0.313182	0.31	0.164	1	CD8 T Prolif	All other cells	ND1_7.Neftel_2019_10x Lymphocytes	0.769472	0.535686	0.1	1000
MIF	macrophage migration inhibitory factor [Source:HGNC Symbol;Acc:HGNC:7097]	0.000251494	0.343009	0.762	0.565	1	CD8 T Prolif	All other cells	ND1_7.Neftel_2019_10x Lymphocytes	5.03325	3.54271	0.1	1000
DCTN4	dynactin subunit 4 [Source:HGNC Symbol;Acc:HGNC:15518]	0.000254937	0.376505	0.101	0.04	1	CD8 T Prolif	All other cells	ND1_7.Neftel_2019_10x Lymphocytes	0.250761	0.140711	0.1	1000
MCCC2	methylcrotonoyl-CoA carboxylase 2 [Source:HGNC Symbol;Acc:HGNC:6937]	0.000260838	0.341566	0.143	0.048	1	CD8 T Prolif	All other cells	ND1_7.Neftel_2019_10x Lymphocytes	0.274984	0.166485	0.1	1000
GDE1	glycerophosphodiester phosphodiesterase 1 [Source:HGNC Symbol;Acc:HGNC:29644]	0.000261126	0.405553	0.179	0.079	1	CD8 T Prolif	All other cells	ND1_7.Neftel_2019_10x Lymphocytes	0.422623	0.248385	0.1	1000
GTF2H3	general transcription factor IIH subunit 3 [Source:HGNC Symbol;Acc:HGNC:4657]	0.000266062	0.292363	0.101	0.038	1	CD8 T Prolif	All other cells	ND1_7.Neftel_2019_10x Lymphocytes	0.193965	0.119444	0.1	1000
STAT5B	signal transducer and activator of transcription 5B [Source:HGNC Symbol;Acc:HGNC:11367]	0.000279155	0.282863	0.137	0.064	1	CD8 T Prolif	All other cells	ND1_7.Neftel_2019_10x Lymphocytes	0.326915	0.221733	0.1	1000
GCSH	glycine cleavage system protein H [Source:HGNC Symbol;Acc:HGNC:4208]	0.000286635	0.281599	0.101	0.037	1	CD8 T Prolif	All other cells	ND1_7.Neftel_2019_10x Lymphocytes	0.190221	0.118994	0.1	1000
SNRNP35	small nuclear ribonucleoprotein U11/U12 subunit 35 [Source:HGNC Symbol;Acc:HGNC:30852]	0.000289776	0.28321	0.22	0.1	1	CD8 T Prolif	All other cells	ND1_7.Neftel_2019_10x Lymphocytes	0.492154	0.346106	0.1	1000
LRRC40	leucine rich repeat containing 40 [Source:HGNC Symbol;Acc:HGNC:26004]	0.000291233	0.357219	0.101	0.034	1	CD8 T Prolif	All other cells	ND1_7.Neftel_2019_10x Lymphocytes	0.200515	0.110246	0.1	1000
ZFP36L1	ZFP36 ring finger protein like 1 [Source:HGNC Symbol;Acc:HGNC:1107]	0.000296802	-0.959729	0.369	0.415	1	CD8 T Prolif	All other cells	ND1_7.Neftel_2019_10x Lymphocytes	1.01075	2.80016	0.1	1000
ACTR2	actin related protein 2 [Source:HGNC Symbol;Acc:HGNC:169]	0.000305984	0.279309	0.53	0.304	1	CD8 T Prolif	All other cells	ND1_7.Neftel_2019_10x Lymphocytes	1.58248	1.17247	0.1	1000
APOBEC3D	apolipoprotein B mRNA editing enzyme catalytic subunit 3D [Source:HGNC Symbol;Acc:HGNC:17354]	0.000315669	0.500358	0.113	0.044	1	CD8 T Prolif	All other cells	ND1_7.Neftel_2019_10x Lymphocytes	0.298044	0.141339	0.1	1000
MRPL20	mitochondrial ribosomal protein L20 [Source:HGNC Symbol;Acc:HGNC:14478]	0.000319758	0.252209	0.583	0.38	1	CD8 T Prolif	All other cells	ND1_7.Neftel_2019_10x Lymphocytes	2.02335	1.55001	0.1	1000
FLT3LG	fms related receptor tyrosine kinase 3 ligand [Source:HGNC Symbol;Acc:HGNC:3766]	0.000323753	-0.816987	0.196	0.292	1	CD8 T Prolif	All other cells	ND1_7.Neftel_2019_10x Lymphocytes	0.491405	1.23875	0.1	1000
SLC38A2	solute carrier family 38 member 2 [Source:HGNC Symbol;Acc:HGNC:13448]	0.000327719	0.333888	0.28	0.137	1	CD8 T Prolif	All other cells	ND1_7.Neftel_2019_10x Lymphocytes	0.754811	0.512159	0.1	1000
CDK7	cyclin dependent kinase 7 [Source:HGNC Symbol;Acc:HGNC:1778]	0.000329145	0.430726	0.119	0.035	1	CD8 T Prolif	All other cells	ND1_7.Neftel_2019_10x Lymphocytes	0.224391	0.110866	0.1	1000
TCTA	T cell leukemia translocation altered [Source:HGNC Symbol;Acc:HGNC:11692]	0.000338634	0.253158	0.119	0.043	1	CD8 T Prolif	All other cells	ND1_7.Neftel_2019_10x Lymphocytes	0.212835	0.142868	0.1	1000
ZNF830	zinc finger protein 830 [Source:HGNC Symbol;Acc:HGNC:28291]	0.000344304	0.382157	0.173	0.074	1	CD8 T Prolif	All other cells	ND1_7.Neftel_2019_10x Lymphocytes	0.386806	0.23219	0.1	1000
SAMD3	sterile alpha motif domain containing 3 [Source:HGNC Symbol;Acc:HGNC:21574]	0.000347339	0.263905	0.351	0.178	1	CD8 T Prolif	All other cells	ND1_7.Neftel_2019_10x Lymphocytes	0.988408	0.735948	0.1	1000
CTDSPL2	CTD small phosphatase like 2 [Source:HGNC Symbol;Acc:HGNC:26936]	0.000348316	0.25215	0.131	0.047	1	CD8 T Prolif	All other cells	ND1_7.Neftel_2019_10x Lymphocytes	0.232121	0.1581	0.1	1000
SNUPN	snurportin 1 [Source:HGNC Symbol;Acc:HGNC:14245]	0.00035618	0.269288	0.113	0.044	1	CD8 T Prolif	All other cells	ND1_7.Neftel_2019_10x Lymphocytes	0.230321	0.15234	0.1	1000
ARL6IP1	ADP ribosylation factor like GTPase 6 interacting protein 1 [Source:HGNC Symbol;Acc:HGNC:697]	0.000366192	0.42469	0.381	0.215	1	CD8 T Prolif	All other cells	ND1_7.Neftel_2019_10x Lymphocytes	1.27039	0.796196	0.1	1000
LY86	lymphocyte antigen 86 [Source:HGNC Symbol;Acc:HGNC:16837]	0.000367781	0.396128	0.119	0.048	1	CD8 T Prolif	All other cells	ND1_7.Neftel_2019_10x Lymphocytes	0.29587	0.166389	0.1	1000
ESD	esterase D [Source:HGNC Symbol;Acc:HGNC:3465]	0.00037883	0.30187	0.464	0.256	1	CD8 T Prolif	All other cells	ND1_7.Neftel_2019_10x Lymphocytes	1.21376	0.871442	0.1	1000
RFK	riboflavin kinase [Source:HGNC Symbol;Acc:HGNC:30324]	0.00038138	0.281629	0.131	0.057	1	CD8 T Prolif	All other cells	ND1_7.Neftel_2019_10x Lymphocytes	0.275102	0.183035	0.1	1000
PRKD3	protein kinase D3 [Source:HGNC Symbol;Acc:HGNC:9408]	0.000385592	0.378718	0.131	0.048	1	CD8 T Prolif	All other cells	ND1_7.Neftel_2019_10x Lymphocytes	0.286123	0.164393	0.1	1000
BNIP1	BCL2 interacting protein 1 [Source:HGNC Symbol;Acc:HGNC:1082]	0.000386983	0.341215	0.125	0.04	1	CD8 T Prolif	All other cells	ND1_7.Neftel_2019_10x Lymphocytes	0.217284	0.125559	0.1	1000
LYST	lysosomal trafficking regulator [Source:HGNC Symbol;Acc:HGNC:1968]	0.000387782	0.260618	0.304	0.158	1	CD8 T Prolif	All other cells	ND1_7.Neftel_2019_10x Lymphocytes	0.923358	0.688575	0.1	1000
INPP1	inositol polyphosphate-1-phosphatase [Source:HGNC Symbol;Acc:HGNC:6071]	0.000391582	0.263836	0.107	0.04	1	CD8 T Prolif	All other cells	ND1_7.Neftel_2019_10x Lymphocytes	0.1941	0.125898	0.1	1000
CEP350	centrosomal protein 350 [Source:HGNC Symbol;Acc:HGNC:24238]	0.000407196	0.320064	0.22	0.094	1	CD8 T Prolif	All other cells	ND1_7.Neftel_2019_10x Lymphocytes	0.491992	0.329847	0.1	1000
TRMU	tRNA mitochondrial 2-thiouridylase [Source:HGNC Symbol;Acc:HGNC:25481]	0.000427159	0.3077	0.107	0.034	1	CD8 T Prolif	All other cells	ND1_7.Neftel_2019_10x Lymphocytes	0.194376	0.116406	0.1	1000
SPTLC2	serine palmitoyltransferase long chain base subunit 2 [Source:HGNC Symbol;Acc:HGNC:11278]	0.00043381	0.284877	0.155	0.066	1	CD8 T Prolif	All other cells	ND1_7.Neftel_2019_10x Lymphocytes	0.326752	0.220963	0.1	1000
MFSD6	major facilitator superfamily domain containing 6 [Source:HGNC Symbol;Acc:HGNC:24711]	0.000438493	0.285899	0.101	0.032	1	CD8 T Prolif	All other cells	ND1_7.Neftel_2019_10x Lymphocytes	0.177302	0.108348	0.1	1000
TIMM23	translocase of inner mitochondrial membrane 23 [Source:HGNC Symbol;Acc:HGNC:17312]	0.000441885	0.253413	0.155	0.063	1	CD8 T Prolif	All other cells	ND1_7.Neftel_2019_10x Lymphocytes	0.298977	0.209665	0.1	1000
RPL17	ribosomal protein L17 [Source:HGNC Symbol;Acc:HGNC:10307]	0.000442839	-0.58018	0.613	0.586	1	CD8 T Prolif	All other cells	ND1_7.Neftel_2019_10x Lymphocytes	1.93065	3.52747	0.1	1000
SRPRB	SRP receptor subunit beta [Source:HGNC Symbol;Acc:HGNC:24085]	0.000455665	0.314384	0.173	0.075	1	CD8 T Prolif	All other cells	ND1_7.Neftel_2019_10x Lymphocytes	0.349715	0.228399	0.1	1000
RAD9A	RAD9 checkpoint clamp component A [Source:HGNC Symbol;Acc:HGNC:9827]	0.000457401	0.372907	0.137	0.054	1	CD8 T Prolif	All other cells	ND1_7.Neftel_2019_10x Lymphocytes	0.286957	0.166509	0.1	1000
CDK10	cyclin dependent kinase 10 [Source:HGNC Symbol;Acc:HGNC:1770]	0.000457717	0.299421	0.137	0.059	1	CD8 T Prolif	All other cells	ND1_7.Neftel_2019_10x Lymphocytes	0.301482	0.197598	0.1	1000
GCDH	glutaryl-CoA dehydrogenase [Source:HGNC Symbol;Acc:HGNC:4189]	0.000469155	0.302798	0.149	0.061	1	CD8 T Prolif	All other cells	ND1_7.Neftel_2019_10x Lymphocytes	0.300946	0.196199	0.1	1000
RNF20	ring finger protein 20 [Source:HGNC Symbol;Acc:HGNC:10062]	0.000486466	0.3638	0.119	0.046	1	CD8 T Prolif	All other cells	ND1_7.Neftel_2019_10x Lymphocytes	0.251978	0.144636	0.1	1000
LPCAT3	lysophosphatidylcholine acyltransferase 3 [Source:HGNC Symbol;Acc:HGNC:30244]	0.000495129	0.263113	0.113	0.044	1	CD8 T Prolif	All other cells	ND1_7.Neftel_2019_10x Lymphocytes	0.229126	0.152985	0.1	1000
PSMG3	proteasome assembly chaperone 3 [Source:HGNC Symbol;Acc:HGNC:22420]	0.000495198	0.271218	0.214	0.095	1	CD8 T Prolif	All other cells	ND1_7.Neftel_2019_10x Lymphocytes	0.453039	0.321665	0.1	1000
TFPT	TCF3 fusion partner [Source:HGNC Symbol;Acc:HGNC:13630]	0.00050229	0.253471	0.25	0.128	1	CD8 T Prolif	All other cells	ND1_7.Neftel_2019_10x Lymphocytes	0.584649	0.431358	0.1	1000
STK16	serine/threonine kinase 16 [Source:HGNC Symbol;Acc:HGNC:11394]	0.00050421	0.254186	0.202	0.103	1	CD8 T Prolif	All other cells	ND1_7.Neftel_2019_10x Lymphocytes	0.473038	0.344418	0.1	1000
EP400	E1A binding protein p400 [Source:HGNC Symbol;Acc:HGNC:11958]	0.00051966	0.399214	0.113	0.044	1	CD8 T Prolif	All other cells	ND1_7.Neftel_2019_10x Lymphocytes	0.261197	0.142308	0.1	1000
PSME3	proteasome activator subunit 3 [Source:HGNC Symbol;Acc:HGNC:9570]	0.000534807	0.254264	0.173	0.074	1	CD8 T Prolif	All other cells	ND1_7.Neftel_2019_10x Lymphocytes	0.334411	0.23688	0.1	1000
LRIF1	ligand dependent nuclear receptor interacting factor 1 [Source:HGNC Symbol;Acc:HGNC:30299]	0.000537148	0.304449	0.185	0.067	1	CD8 T Prolif	All other cells	ND1_7.Neftel_2019_10x Lymphocytes	0.361426	0.240315	0.1	1000
FTSJ3	FtsJ RNA 2'-O-methyltransferase 3 [Source:HGNC Symbol;Acc:HGNC:17136]	0.000546153	0.328746	0.119	0.045	1	CD8 T Prolif	All other cells	ND1_7.Neftel_2019_10x Lymphocytes	0.252452	0.153704	0.1	1000
MED30	mediator complex subunit 30 [Source:HGNC Symbol;Acc:HGNC:23032]	0.000570335	0.256814	0.274	0.148	1	CD8 T Prolif	All other cells	ND1_7.Neftel_2019_10x Lymphocytes	0.655432	0.484336	0.1	1000
TUBB4B	tubulin beta 4B class IVb [Source:HGNC Symbol;Acc:HGNC:20771]	0.00058269	0.576597	0.286	0.164	1	CD8 T Prolif	All other cells	ND1_7.Neftel_2019_10x Lymphocytes	1.16733	0.611994	0.1	1000
AGPAT2	1-acylglycerol-3-phosphate O-acyltransferase 2 [Source:HGNC Symbol;Acc:HGNC:325]	0.00059287	0.317177	0.232	0.114	1	CD8 T Prolif	All other cells	ND1_7.Neftel_2019_10x Lymphocytes	0.55169	0.374561	0.1	1000
UTP4	UTP4 small subunit processome component [Source:HGNC Symbol;Acc:HGNC:1983]	0.000594036	0.332604	0.101	0.034	1	CD8 T Prolif	All other cells	ND1_7.Neftel_2019_10x Lymphocytes	0.180928	0.101441	0.1	1000
P2RX5	purinergic receptor P2X 5 [Source:HGNC Symbol;Acc:HGNC:8536]	0.000600713	0.288075	0.101	0.039	1	CD8 T Prolif	All other cells	ND1_7.Neftel_2019_10x Lymphocytes	0.194886	0.121078	0.1	1000
SCCPDH	saccharopine dehydrogenase (putative) [Source:HGNC Symbol;Acc:HGNC:24275]	0.000600886	0.326621	0.161	0.066	1	CD8 T Prolif	All other cells	ND1_7.Neftel_2019_10x Lymphocytes	0.334972	0.213771	0.1	1000
GTF3C5	general transcription factor IIIC subunit 5 [Source:HGNC Symbol;Acc:HGNC:4668]	0.00063203	0.296772	0.125	0.047	1	CD8 T Prolif	All other cells	ND1_7.Neftel_2019_10x Lymphocytes	0.240168	0.152817	0.1	1000
KLF13	Kruppel like factor 13 [Source:HGNC Symbol;Acc:HGNC:13672]	0.000680585	0.32177	0.214	0.109	1	CD8 T Prolif	All other cells	ND1_7.Neftel_2019_10x Lymphocytes	0.543188	0.366224	0.1	1000
NCL	nucleolin [Source:HGNC Symbol;Acc:HGNC:7667]	0.000682723	0.256622	0.708	0.53	1	CD8 T Prolif	All other cells	ND1_7.Neftel_2019_10x Lymphocytes	3.34398	2.56447	0.1	1000
EXOC6	exocyst complex component 6 [Source:HGNC Symbol;Acc:HGNC:23196]	0.000685022	0.430949	0.125	0.044	1	CD8 T Prolif	All other cells	ND1_7.Neftel_2019_10x Lymphocytes	0.271204	0.141242	0.1	1000
SCNM1	sodium channel modifier 1 [Source:HGNC Symbol;Acc:HGNC:23136]	0.000691131	0.326164	0.28	0.15	1	CD8 T Prolif	All other cells	ND1_7.Neftel_2019_10x Lymphocytes	0.728388	0.497837	0.1	1000
EWSR1	EWS RNA binding protein 1 [Source:HGNC Symbol;Acc:HGNC:3508]	0.000706384	0.268481	0.542	0.323	1	CD8 T Prolif	All other cells	ND1_7.Neftel_2019_10x Lymphocytes	1.6947	1.27212	0.1	1000
ACADS	acyl-CoA dehydrogenase short chain [Source:HGNC Symbol;Acc:HGNC:90]	0.000730365	0.291251	0.131	0.053	1	CD8 T Prolif	All other cells	ND1_7.Neftel_2019_10x Lymphocytes	0.247777	0.159904	0.1	1000
DMTF1	cyclin D binding myb like transcription factor 1 [Source:HGNC Symbol;Acc:HGNC:14603]	0.000759405	0.270127	0.143	0.055	1	CD8 T Prolif	All other cells	ND1_7.Neftel_2019_10x Lymphocytes	0.275781	0.186827	0.1	1000
RRP8	ribosomal RNA processing 8 [Source:HGNC Symbol;Acc:HGNC:29030]	0.000777152	0.382295	0.113	0.04	1	CD8 T Prolif	All other cells	ND1_7.Neftel_2019_10x Lymphocytes	0.22459	0.121465	0.1	1000
OAS2	2'-5'-oligoadenylate synthetase 2 [Source:HGNC Symbol;Acc:HGNC:8087]	0.000787075	0.253331	0.185	0.089	1	CD8 T Prolif	All other cells	ND1_7.Neftel_2019_10x Lymphocytes	0.440862	0.319823	0.1	1000
DCTD	dCMP deaminase [Source:HGNC Symbol;Acc:HGNC:2710]	0.000793459	0.250008	0.226	0.107	1	CD8 T Prolif	All other cells	ND1_7.Neftel_2019_10x Lymphocytes	0.476222	0.348759	0.1	1000
PHYH	phytanoyl-CoA 2-hydroxylase [Source:HGNC Symbol;Acc:HGNC:8940]	0.000818342	0.342867	0.107	0.048	1	CD8 T Prolif	All other cells	ND1_7.Neftel_2019_10x Lymphocytes	0.256208	0.152812	0.1	1000
JUN	Jun proto-oncogene, AP-1 transcription factor subunit [Source:HGNC Symbol;Acc:HGNC:6204]	0.000818884	-0.599625	0.685	0.647	1	CD8 T Prolif	All other cells	ND1_7.Neftel_2019_10x Lymphocytes	6.15939	11.3011	0.1	1000
OAS3	2'-5'-oligoadenylate synthetase 3 [Source:HGNC Symbol;Acc:HGNC:8088]	0.000823763	0.283842	0.143	0.067	1	CD8 T Prolif	All other cells	ND1_7.Neftel_2019_10x Lymphocytes	0.425819	0.295882	0.1	1000
CCDC47	coiled-coil domain containing 47 [Source:HGNC Symbol;Acc:HGNC:24856]	0.000860086	0.2592	0.19	0.079	1	CD8 T Prolif	All other cells	ND1_7.Neftel_2019_10x Lymphocytes	0.370948	0.263416	0.1	1000
CDS2	CDP-diacylglycerol synthase 2 [Source:HGNC Symbol;Acc:HGNC:1801]	0.000919565	0.273931	0.22	0.099	1	CD8 T Prolif	All other cells	ND1_7.Neftel_2019_10x Lymphocytes	0.480686	0.341545	0.1	1000
MT1X	metallothionein 1X [Source:HGNC Symbol;Acc:HGNC:7405]	0.000920673	-0.463999	0.482	0.273	1	CD8 T Prolif	All other cells	ND1_7.Neftel_2019_10x Lymphocytes	1.42327	2.32264	0.1	1000
PRPF4	pre-mRNA processing factor 4 [Source:HGNC Symbol;Acc:HGNC:17349]	0.000949378	0.289219	0.119	0.041	1	CD8 T Prolif	All other cells	ND1_7.Neftel_2019_10x Lymphocytes	0.197094	0.122478	0.1	1000
VPS16	VPS16 core subunit of CORVET and HOPS complexes [Source:HGNC Symbol;Acc:HGNC:14584]	0.00100667	0.366564	0.149	0.059	1	CD8 T Prolif	All other cells	ND1_7.Neftel_2019_10x Lymphocytes	0.313751	0.186775	0.1	1000
TRIM14	tripartite motif containing 14 [Source:HGNC Symbol;Acc:HGNC:16283]	0.00108935	0.287287	0.131	0.061	1	CD8 T Prolif	All other cells	ND1_7.Neftel_2019_10x Lymphocytes	0.302987	0.202359	0.1	1000
BCL2	BCL2 apoptosis regulator [Source:HGNC Symbol;Acc:HGNC:990]	0.00110435	-1.05499	0.113	0.219	1	CD8 T Prolif	All other cells	ND1_7.Neftel_2019_10x Lymphocytes	0.228097	0.84228	0.1	1000
PERP	p53 apoptosis effector related to PMP22 [Source:HGNC Symbol;Acc:HGNC:17637]	0.00113408	0.270516	0.274	0.13	1	CD8 T Prolif	All other cells	ND1_7.Neftel_2019_10x Lymphocytes	0.603064	0.436428	0.1	1000
ZNF720	zinc finger protein 720 [Source:HGNC Symbol;Acc:HGNC:26987]	0.00117455	0.279277	0.119	0.051	1	CD8 T Prolif	All other cells	ND1_7.Neftel_2019_10x Lymphocytes	0.255748	0.169063	0.1	1000
KIFAP3	kinesin associated protein 3 [Source:HGNC Symbol;Acc:HGNC:17060]	0.00118178	0.354355	0.107	0.043	1	CD8 T Prolif	All other cells	ND1_7.Neftel_2019_10x Lymphocytes	0.233526	0.13401	0.1	1000
OXSR1	oxidative stress responsive kinase 1 [Source:HGNC Symbol;Acc:HGNC:8508]	0.001201	0.454285	0.137	0.05	1	CD8 T Prolif	All other cells	ND1_7.Neftel_2019_10x Lymphocytes	0.309091	0.159733	0.1	1000
CDK6	cyclin dependent kinase 6 [Source:HGNC Symbol;Acc:HGNC:1777]	0.00120492	0.383851	0.244	0.13	1	CD8 T Prolif	All other cells	ND1_7.Neftel_2019_10x Lymphocytes	0.709777	0.451647	0.1	1000
EIF4A2	eukaryotic translation initiation factor 4A2 [Source:HGNC Symbol;Acc:HGNC:3284]	0.00122492	-0.444141	0.589	0.575	1	CD8 T Prolif	All other cells	ND1_7.Neftel_2019_10x Lymphocytes	1.87219	2.97494	0.1	1000
AHI1	Abelson helper integration site 1 [Source:HGNC Symbol;Acc:HGNC:21575]	0.00124861	0.555909	0.101	0.036	1	CD8 T Prolif	All other cells	ND1_7.Neftel_2019_10x Lymphocytes	0.28014	0.118029	0.1	1000
YPEL1	yippee like 1 [Source:HGNC Symbol;Acc:HGNC:12845]	0.00125748	0.285734	0.113	0.037	1	CD8 T Prolif	All other cells	ND1_7.Neftel_2019_10x Lymphocytes	0.189187	0.117313	0.1	1000
ETS2	ETS proto-oncogene 2, transcription factor [Source:HGNC Symbol;Acc:HGNC:3489]	0.00128609	0.292833	0.107	0.045	1	CD8 T Prolif	All other cells	ND1_7.Neftel_2019_10x Lymphocytes	0.235098	0.150032	0.1	1000
PIK3IP1	phosphoinositide-3-kinase interacting protein 1 [Source:HGNC Symbol;Acc:HGNC:24942]	0.00129674	-0.731553	0.327	0.385	1	CD8 T Prolif	All other cells	ND1_7.Neftel_2019_10x Lymphocytes	0.747354	1.66106	0.1	1000
SRGN	serglycin [Source:HGNC Symbol;Acc:HGNC:9361]	0.0013212	-0.272725	0.97	0.941	1	CD8 T Prolif	All other cells	ND1_7.Neftel_2019_10x Lymphocytes	12.2025	16.0598	0.1	1000
CD4	CD4 molecule [Source:HGNC Symbol;Acc:HGNC:1678]	0.00133612	-0.841489	0.089	0.182	1	CD8 T Prolif	All other cells	ND1_7.Neftel_2019_10x Lymphocytes	0.224313	0.652346	0.1	1000
SATB1	SATB homeobox 1 [Source:HGNC Symbol;Acc:HGNC:10541]	0.00136581	-1.10914	0.036	0.109	1	CD8 T Prolif	All other cells	ND1_7.Neftel_2019_10x Lymphocytes	0.0526784	0.362881	0.1	1000
RPF2	ribosome production factor 2 homolog [Source:HGNC Symbol;Acc:HGNC:20870]	0.00139087	0.285754	0.143	0.06	1	CD8 T Prolif	All other cells	ND1_7.Neftel_2019_10x Lymphocytes	0.285601	0.189759	0.1	1000
ERN1	endoplasmic reticulum to nucleus signaling 1 [Source:HGNC Symbol;Acc:HGNC:3449]	0.0013912	-0.708587	0.083	0.177	1	CD8 T Prolif	All other cells	ND1_7.Neftel_2019_10x Lymphocytes	0.304171	0.720919	0.1	1000
CHTF8	chromosome transmission fidelity factor 8 [Source:HGNC Symbol;Acc:HGNC:24353]	0.00140284	0.30252	0.167	0.071	1	CD8 T Prolif	All other cells	ND1_7.Neftel_2019_10x Lymphocytes	0.364422	0.243187	0.1	1000
SCO1	synthesis of cytochrome C oxidase 1 [Source:HGNC Symbol;Acc:HGNC:10603]	0.00149496	0.2555	0.101	0.047	1	CD8 T Prolif	All other cells	ND1_7.Neftel_2019_10x Lymphocytes	0.222347	0.149667	0.1	1000
XBP1	X-box binding protein 1 [Source:HGNC Symbol;Acc:HGNC:12801]	0.00151196	-0.694736	0.298	0.363	1	CD8 T Prolif	All other cells	ND1_7.Neftel_2019_10x Lymphocytes	0.804933	1.71274	0.1	1000
EXOSC10	exosome component 10 [Source:HGNC Symbol;Acc:HGNC:9138]	0.00151697	0.257906	0.155	0.059	1	CD8 T Prolif	All other cells	ND1_7.Neftel_2019_10x Lymphocytes	0.286924	0.198964	0.1	1000
YKT6	YKT6 v-SNARE homolog [Source:HGNC Symbol;Acc:HGNC:16959]	0.00153469	0.290843	0.119	0.048	1	CD8 T Prolif	All other cells	ND1_7.Neftel_2019_10x Lymphocytes	0.232551	0.148626	0.1	1000
PDS5B	PDS5 cohesin associated factor B [Source:HGNC Symbol;Acc:HGNC:20418]	0.00155675	0.290365	0.119	0.048	1	CD8 T Prolif	All other cells	ND1_7.Neftel_2019_10x Lymphocytes	0.256063	0.166332	0.1	1000
PIGB	phosphatidylinositol glycan anchor biosynthesis class B [Source:HGNC Symbol;Acc:HGNC:8959]	0.00161781	0.293654	0.101	0.032	1	CD8 T Prolif	All other cells	ND1_7.Neftel_2019_10x Lymphocytes	0.184031	0.111755	0.1	1000
N4BP2L2	NEDD4 binding protein 2 like 2 [Source:HGNC Symbol;Acc:HGNC:26916]	0.00169458	-0.53094	0.5	0.477	1	CD8 T Prolif	All other cells	ND1_7.Neftel_2019_10x Lymphocytes	1.22007	2.14481	0.1	1000
ASB8	ankyrin repeat and SOCS box containing 8 [Source:HGNC Symbol;Acc:HGNC:17183]	0.00175715	0.288431	0.161	0.071	1	CD8 T Prolif	All other cells	ND1_7.Neftel_2019_10x Lymphocytes	0.333055	0.224548	0.1	1000
POP5	POP5 homolog, ribonuclease P/MRP subunit [Source:HGNC Symbol;Acc:HGNC:17689]	0.00180867	0.260663	0.298	0.166	1	CD8 T Prolif	All other cells	ND1_7.Neftel_2019_10x Lymphocytes	0.769128	0.569699	0.1	1000
LEPROTL1	leptin receptor overlapping transcript like 1 [Source:HGNC Symbol;Acc:HGNC:6555]	0.00181421	-0.505463	0.643	0.602	1	CD8 T Prolif	All other cells	ND1_7.Neftel_2019_10x Lymphocytes	2.14212	3.61687	0.1	1000
LINC00649	long intergenic non-protein coding RNA 649 [Source:HGNC Symbol;Acc:HGNC:44305]	0.00181909	0.324819	0.161	0.075	1	CD8 T Prolif	All other cells	ND1_7.Neftel_2019_10x Lymphocytes	0.40453	0.264603	0.1	1000
IFITM2	interferon induced transmembrane protein 2 [Source:HGNC Symbol;Acc:HGNC:5413]	0.00185772	-0.322676	0.827	0.777	1	CD8 T Prolif	All other cells	ND1_7.Neftel_2019_10x Lymphocytes	5.50113	7.63414	0.1	1000
SLC25A12	solute carrier family 25 member 12 [Source:HGNC Symbol;Acc:HGNC:10982]	0.00187123	0.277268	0.101	0.04	1	CD8 T Prolif	All other cells	ND1_7.Neftel_2019_10x Lymphocytes	0.18866	0.118761	0.1	1000
PIBF1	progesterone immunomodulatory binding factor 1 [Source:HGNC Symbol;Acc:HGNC:23352]	0.00188933	0.253937	0.113	0.047	1	CD8 T Prolif	All other cells	ND1_7.Neftel_2019_10x Lymphocytes	0.227393	0.153972	0.1	1000
FMNL1	formin like 1 [Source:HGNC Symbol;Acc:HGNC:1212]	0.00197129	0.25602	0.399	0.213	1	CD8 T Prolif	All other cells	ND1_7.Neftel_2019_10x Lymphocytes	0.995542	0.748088	0.1	1000
LTV1	LTV1 ribosome biogenesis factor [Source:HGNC Symbol;Acc:HGNC:21173]	0.00199077	0.325737	0.137	0.052	1	CD8 T Prolif	All other cells	ND1_7.Neftel_2019_10x Lymphocytes	0.263103	0.162158	0.1	1000
CREM	cAMP responsive element modulator [Source:HGNC Symbol;Acc:HGNC:2352]	0.00199444	-0.684829	0.387	0.437	1	CD8 T Prolif	All other cells	ND1_7.Neftel_2019_10x Lymphocytes	1.6404	3.35198	0.1	1000
ATP6V1G1	ATPase H+ transporting V1 subunit G1 [Source:HGNC Symbol;Acc:HGNC:864]	0.00201087	-0.39569	0.708	0.624	1	CD8 T Prolif	All other cells	ND1_7.Neftel_2019_10x Lymphocytes	2.07211	3.12647	0.1	1000
PUM2	pumilio RNA binding family member 2 [Source:HGNC Symbol;Acc:HGNC:14958]	0.00208796	0.332473	0.125	0.063	1	CD8 T Prolif	All other cells	ND1_7.Neftel_2019_10x Lymphocytes	0.358627	0.228904	0.1	1000
WDR41	WD repeat domain 41 [Source:HGNC Symbol;Acc:HGNC:25601]	0.00215312	0.316272	0.101	0.033	1	CD8 T Prolif	All other cells	ND1_7.Neftel_2019_10x Lymphocytes	0.190841	0.111982	0.1	1000
E2F3	E2F transcription factor 3 [Source:HGNC Symbol;Acc:HGNC:3115]	0.00216156	0.346907	0.107	0.036	1	CD8 T Prolif	All other cells	ND1_7.Neftel_2019_10x Lymphocytes	0.229799	0.133126	0.1	1000
C18orf32	chromosome 18 open reading frame 32 [Source:HGNC Symbol;Acc:HGNC:31690]	0.00218171	0.2902	0.149	0.069	1	CD8 T Prolif	All other cells	ND1_7.Neftel_2019_10x Lymphocytes	0.360983	0.244868	0.1	1000
MPHOSPH9	M-phase phosphoprotein 9 [Source:HGNC Symbol;Acc:HGNC:7215]	0.00222581	0.298074	0.125	0.05	1	CD8 T Prolif	All other cells	ND1_7.Neftel_2019_10x Lymphocytes	0.26716	0.172523	0.1	1000
JADE1	jade family PHD finger 1 [Source:HGNC Symbol;Acc:HGNC:30027]	0.00229883	0.317047	0.119	0.051	1	CD8 T Prolif	All other cells	ND1_7.Neftel_2019_10x Lymphocytes	0.267445	0.167609	0.1	1000
CEP164	centrosomal protein 164 [Source:HGNC Symbol;Acc:HGNC:29182]	0.00231779	0.365347	0.101	0.042	1	CD8 T Prolif	All other cells	ND1_7.Neftel_2019_10x Lymphocytes	0.237164	0.133977	0.1	1000
GALK2	galactokinase 2 [Source:HGNC Symbol;Acc:HGNC:4119]	0.00234078	0.341671	0.113	0.043	1	CD8 T Prolif	All other cells	ND1_7.Neftel_2019_10x Lymphocytes	0.232893	0.136548	0.1	1000
CKAP5	cytoskeleton associated protein 5 [Source:HGNC Symbol;Acc:HGNC:28959]	0.00239705	0.367788	0.125	0.043	1	CD8 T Prolif	All other cells	ND1_7.Neftel_2019_10x Lymphocytes	0.251924	0.143624	0.1	1000
COQ2	coenzyme Q2, polyprenyltransferase [Source:HGNC Symbol;Acc:HGNC:25223]	0.00255216	0.260653	0.101	0.037	1	CD8 T Prolif	All other cells	ND1_7.Neftel_2019_10x Lymphocytes	0.180166	0.115881	0.1	1000
ABCD3	ATP binding cassette subfamily D member 3 [Source:HGNC Symbol;Acc:HGNC:67]	0.00259602	0.259677	0.101	0.042	1	CD8 T Prolif	All other cells	ND1_7.Neftel_2019_10x Lymphocytes	0.193663	0.126503	0.1	1000
GSTM4	glutathione S-transferase mu 4 [Source:HGNC Symbol;Acc:HGNC:4636]	0.00268939	0.401314	0.107	0.041	1	CD8 T Prolif	All other cells	ND1_7.Neftel_2019_10x Lymphocytes	0.252547	0.136009	0.1	1000
FAM126A	family with sequence similarity 126 member A [Source:HGNC Symbol;Acc:HGNC:24587]	0.00284557	0.334908	0.113	0.047	1	CD8 T Prolif	All other cells	ND1_7.Neftel_2019_10x Lymphocytes	0.232547	0.137905	0.1	1000
RPL36A	ribosomal protein L36a [Source:HGNC Symbol;Acc:HGNC:10359]	0.00291334	-0.313415	0.786	0.711	1	CD8 T Prolif	All other cells	ND1_7.Neftel_2019_10x Lymphocytes	3.74111	5.15498	0.1	1000
ZNF143	zinc finger protein 143 [Source:HGNC Symbol;Acc:HGNC:12928]	0.00294203	0.311468	0.113	0.048	1	CD8 T Prolif	All other cells	ND1_7.Neftel_2019_10x Lymphocytes	0.239842	0.14889	0.1	1000
EXOC2	exocyst complex component 2 [Source:HGNC Symbol;Acc:HGNC:24968]	0.00299841	0.280275	0.119	0.054	1	CD8 T Prolif	All other cells	ND1_7.Neftel_2019_10x Lymphocytes	0.273169	0.181958	0.1	1000
ISG20	interferon stimulated exonuclease gene 20 [Source:HGNC Symbol;Acc:HGNC:6130]	0.00303377	0.271503	0.869	0.712	1	CD8 T Prolif	All other cells	ND1_7.Neftel_2019_10x Lymphocytes	8.19752	6.22465	0.1	1000
QRSL1	glutaminyl-tRNA amidotransferase subunit QRSL1 [Source:HGNC Symbol;Acc:HGNC:21020]	0.00325482	0.365204	0.107	0.045	1	CD8 T Prolif	All other cells	ND1_7.Neftel_2019_10x Lymphocytes	0.241167	0.136789	0.1	1000
HAPLN3	hyaluronan and proteoglycan link protein 3 [Source:HGNC Symbol;Acc:HGNC:21446]	0.0034029	0.363721	0.119	0.057	1	CD8 T Prolif	All other cells	ND1_7.Neftel_2019_10x Lymphocytes	0.329509	0.198545	0.1	1000
TMEM223	transmembrane protein 223 [Source:HGNC Symbol;Acc:HGNC:28464]	0.00340934	0.347897	0.173	0.075	1	CD8 T Prolif	All other cells	ND1_7.Neftel_2019_10x Lymphocytes	0.388735	0.24513	0.1	1000
METTL3	methyltransferase like 3 [Source:HGNC Symbol;Acc:HGNC:17563]	0.00379279	0.388347	0.101	0.039	1	CD8 T Prolif	All other cells	ND1_7.Neftel_2019_10x Lymphocytes	0.223342	0.119283	0.1	1000
PHF1	PHD finger protein 1 [Source:HGNC Symbol;Acc:HGNC:8919]	0.00398021	-0.752206	0.095	0.174	1	CD8 T Prolif	All other cells	ND1_7.Neftel_2019_10x Lymphocytes	0.263467	0.67116	0.1	1000
PDCD4	programmed cell death 4 [Source:HGNC Symbol;Acc:HGNC:8763]	0.00399866	-0.809038	0.28	0.332	1	CD8 T Prolif	All other cells	ND1_7.Neftel_2019_10x Lymphocytes	0.586563	1.44185	0.1	1000
SDHAF3	succinate dehydrogenase complex assembly factor 3 [Source:HGNC Symbol;Acc:HGNC:21752]	0.00413494	0.304605	0.161	0.083	1	CD8 T Prolif	All other cells	ND1_7.Neftel_2019_10x Lymphocytes	0.404	0.271657	0.1	1000
RPL7	ribosomal protein L7 [Source:HGNC Symbol;Acc:HGNC:10363]	0.00450984	-0.303981	0.958	0.926	1	CD8 T Prolif	All other cells	ND1_7.Neftel_2019_10x Lymphocytes	18.6379	25.2944	0.1	1000
EIF4A1	eukaryotic translation initiation factor 4A1 [Source:HGNC Symbol;Acc:HGNC:3282]	0.00457243	0.328628	0.393	0.255	1	CD8 T Prolif	All other cells	ND1_7.Neftel_2019_10x Lymphocytes	1.68889	1.18784	0.1	1000
ELAC2	elaC ribonuclease Z 2 [Source:HGNC Symbol;Acc:HGNC:14198]	0.00458907	0.282248	0.119	0.058	1	CD8 T Prolif	All other cells	ND1_7.Neftel_2019_10x Lymphocytes	0.273812	0.181887	0.1	1000
RORA	RAR related orphan receptor A [Source:HGNC Symbol;Acc:HGNC:10258]	0.00518336	-0.816506	0.256	0.295	1	CD8 T Prolif	All other cells	ND1_7.Neftel_2019_10x Lymphocytes	0.48896	1.23257	0.1	1000
PLCG1	phospholipase C gamma 1 [Source:HGNC Symbol;Acc:HGNC:9065]	0.00521014	0.344181	0.119	0.055	1	CD8 T Prolif	All other cells	ND1_7.Neftel_2019_10x Lymphocytes	0.320531	0.198073	0.1	1000
IER2	immediate early response 2 [Source:HGNC Symbol;Acc:HGNC:28871]	0.00525367	-0.329636	0.577	0.567	1	CD8 T Prolif	All other cells	ND1_7.Neftel_2019_10x Lymphocytes	2.96642	4.16375	0.1	1000
MAP4K4	mitogen-activated protein kinase kinase kinase kinase 4 [Source:HGNC Symbol;Acc:HGNC:6866]	0.00552313	0.299854	0.107	0.05	1	CD8 T Prolif	All other cells	ND1_7.Neftel_2019_10x Lymphocytes	0.254932	0.162978	0.1	1000
MPI	mannose phosphate isomerase [Source:HGNC Symbol;Acc:HGNC:7216]	0.00578068	0.289345	0.113	0.047	1	CD8 T Prolif	All other cells	ND1_7.Neftel_2019_10x Lymphocytes	0.223027	0.141868	0.1	1000
PLEKHF2	pleckstrin homology and FYVE domain containing 2 [Source:HGNC Symbol;Acc:HGNC:20757]	0.00582252	0.279981	0.113	0.055	1	CD8 T Prolif	All other cells	ND1_7.Neftel_2019_10x Lymphocytes	0.271438	0.180732	0.1	1000
ANKRD12	ankyrin repeat domain 12 [Source:HGNC Symbol;Acc:HGNC:29135]	0.00604907	-0.578561	0.411	0.431	1	CD8 T Prolif	All other cells	ND1_7.Neftel_2019_10x Lymphocytes	1.04874	1.94874	0.1	1000
AQR	aquarius intron-binding spliceosomal factor [Source:HGNC Symbol;Acc:HGNC:29513]	0.00622499	0.301877	0.125	0.057	1	CD8 T Prolif	All other cells	ND1_7.Neftel_2019_10x Lymphocytes	0.278743	0.180053	0.1	1000
CCNI	cyclin I [Source:HGNC Symbol;Acc:HGNC:1595]	0.00624002	-0.323869	0.738	0.714	1	CD8 T Prolif	All other cells	ND1_7.Neftel_2019_10x Lymphocytes	3.26998	4.55888	0.1	1000
TBC1D15	TBC1 domain family member 15 [Source:HGNC Symbol;Acc:HGNC:25694]	0.00647661	0.297365	0.131	0.058	1	CD8 T Prolif	All other cells	ND1_7.Neftel_2019_10x Lymphocytes	0.295507	0.193772	0.1	1000
TGIF1	TGFB induced factor homeobox 1 [Source:HGNC Symbol;Acc:HGNC:11776]	0.00663422	-1.15992	0.06	0.132	1	CD8 T Prolif	All other cells	ND1_7.Neftel_2019_10x Lymphocytes	0.120953	0.604764	0.1	1000
XCL2	X-C motif chemokine ligand 2 [Source:HGNC Symbol;Acc:HGNC:10646]	0.00707743	-0.680098	0.214	0.13	1	CD8 T Prolif	All other cells	ND1_7.Neftel_2019_10x Lymphocytes	0.773523	1.6244	0.1	1000
LINC00861	long intergenic non-protein coding RNA 861 [Source:HGNC Symbol;Acc:HGNC:45133]	0.0071417	-0.763616	0.083	0.161	1	CD8 T Prolif	All other cells	ND1_7.Neftel_2019_10x Lymphocytes	0.263273	0.679592	0.1	1000
PITPNB	phosphatidylinositol transfer protein beta [Source:HGNC Symbol;Acc:HGNC:9002]	0.0073262	0.319251	0.19	0.09	1	CD8 T Prolif	All other cells	ND1_7.Neftel_2019_10x Lymphocytes	0.457837	0.305376	0.1	1000
DCTN5	dynactin subunit 5 [Source:HGNC Symbol;Acc:HGNC:24594]	0.00782194	0.271944	0.107	0.043	1	CD8 T Prolif	All other cells	ND1_7.Neftel_2019_10x Lymphocytes	0.217092	0.141591	0.1	1000
PIM2	Pim-2 proto-oncogene, serine/threonine kinase [Source:HGNC Symbol;Acc:HGNC:8987]	0.00793793	-1.06269	0.101	0.175	1	CD8 T Prolif	All other cells	ND1_7.Neftel_2019_10x Lymphocytes	0.201898	0.773736	0.1	1000
TNFSF13B	TNF superfamily member 13b [Source:HGNC Symbol;Acc:HGNC:11929]	0.00801757	-1.21439	0.042	0.11	1	CD8 T Prolif	All other cells	ND1_7.Neftel_2019_10x Lymphocytes	0.0784241	0.500977	0.1	1000
SNHG8	small nucleolar RNA host gene 8 [Source:HGNC Symbol;Acc:HGNC:33098]	0.00846603	-0.42909	0.512	0.483	1	CD8 T Prolif	All other cells	ND1_7.Neftel_2019_10x Lymphocytes	1.3991	2.2024	0.1	1000
SOCS3	suppressor of cytokine signaling 3 [Source:HGNC Symbol;Acc:HGNC:19391]	0.00861528	-1.04547	0.119	0.185	1	CD8 T Prolif	All other cells	ND1_7.Neftel_2019_10x Lymphocytes	0.230613	0.840502	0.1	1000
PUM3	pumilio RNA binding family member 3 [Source:HGNC Symbol;Acc:HGNC:29676]	0.00863703	0.280951	0.125	0.061	1	CD8 T Prolif	All other cells	ND1_7.Neftel_2019_10x Lymphocytes	0.284935	0.190651	0.1	1000
RRBP1	ribosome binding protein 1 [Source:HGNC Symbol;Acc:HGNC:10448]	0.00869749	0.256682	0.107	0.053	1	CD8 T Prolif	All other cells	ND1_7.Neftel_2019_10x Lymphocytes	0.246716	0.168224	0.1	1000
LRRC58	leucine rich repeat containing 58 [Source:HGNC Symbol;Acc:HGNC:26968]	0.0089608	0.266849	0.101	0.043	1	CD8 T Prolif	All other cells	ND1_7.Neftel_2019_10x Lymphocytes	0.218999	0.144286	0.1	1000
CYTIP	cytohesin 1 interacting protein [Source:HGNC Symbol;Acc:HGNC:9506]	0.00962814	-0.331263	0.75	0.687	1	CD8 T Prolif	All other cells	ND1_7.Neftel_2019_10x Lymphocytes	3.10875	4.36891	0.1	1000
PIGS	phosphatidylinositol glycan anchor biosynthesis class S [Source:HGNC Symbol;Acc:HGNC:14937]	0.0097184	0.304607	0.131	0.067	1	CD8 T Prolif	All other cells	ND1_7.Neftel_2019_10x Lymphocytes	0.358793	0.23832	0.1	1000
MKNK2	MAPK interacting serine/threonine kinase 2 [Source:HGNC Symbol;Acc:HGNC:7111]	0.00972002	0.279622	0.113	0.063	1	CD8 T Prolif	All other cells	ND1_7.Neftel_2019_10x Lymphocytes	0.303292	0.204916	0.1	1000
HBP1	HMG-box transcription factor 1 [Source:HGNC Symbol;Acc:HGNC:23200]	0.0118131	-0.770987	0.065	0.12	1	CD8 T Prolif	All other cells	ND1_7.Neftel_2019_10x Lymphocytes	0.1457	0.43118	0.1	1000
TRMO	tRNA methyltransferase O [Source:HGNC Symbol;Acc:HGNC:30967]	0.01234	0.270672	0.101	0.046	1	CD8 T Prolif	All other cells	ND1_7.Neftel_2019_10x Lymphocytes	0.247621	0.165189	0.1	1000
TAGAP	T cell activation RhoGTPase activating protein [Source:HGNC Symbol;Acc:HGNC:15669]	0.0143298	-0.645365	0.274	0.315	1	CD8 T Prolif	All other cells	ND1_7.Neftel_2019_10x Lymphocytes	0.698757	1.42298	0.1	1000
GRK6	G protein-coupled receptor kinase 6 [Source:HGNC Symbol;Acc:HGNC:4545]	0.0175107	0.304023	0.179	0.107	1	CD8 T Prolif	All other cells	ND1_7.Neftel_2019_10x Lymphocytes	0.518465	0.356331	0.1	1000
SERTAD1	SERTA domain containing 1 [Source:HGNC Symbol;Acc:HGNC:17932]	0.0177361	-1.18767	0.083	0.145	1	CD8 T Prolif	All other cells	ND1_7.Neftel_2019_10x Lymphocytes	0.148386	0.714566	0.1	1000
STK4	serine/threonine kinase 4 [Source:HGNC Symbol;Acc:HGNC:11408]	0.0182759	-0.515357	0.518	0.485	1	CD8 T Prolif	All other cells	ND1_7.Neftel_2019_10x Lymphocytes	1.39692	2.40619	0.1	1000
PIM1	Pim-1 proto-oncogene, serine/threonine kinase [Source:HGNC Symbol;Acc:HGNC:8986]	0.0186564	-0.644564	0.327	0.356	1	CD8 T Prolif	All other cells	ND1_7.Neftel_2019_10x Lymphocytes	0.807475	1.62888	0.1	1000
NSG1	neuronal vesicle trafficking associated 1 [Source:HGNC Symbol;Acc:HGNC:18790]	0.0196688	0.250398	0.107	0.058	1	CD8 T Prolif	All other cells	ND1_7.Neftel_2019_10x Lymphocytes	0.282345	0.197652	0.1	1000
DUSP2	dual specificity phosphatase 2 [Source:HGNC Symbol;Acc:HGNC:3068]	0.0244936	-0.784553	0.643	0.572	1	CD8 T Prolif	All other cells	ND1_7.Neftel_2019_10x Lymphocytes	3.60899	8.02798	0.1	1000
TRAPPC6A	trafficking protein particle complex 6A [Source:HGNC Symbol;Acc:HGNC:23069]	0.0250867	-0.679378	0.196	0.238	1	CD8 T Prolif	All other cells	ND1_7.Neftel_2019_10x Lymphocytes	0.394912	0.876289	0.1	1000
PBX4	PBX homeobox 4 [Source:HGNC Symbol;Acc:HGNC:13403]	0.0254774	-0.711974	0.06	0.102	1	CD8 T Prolif	All other cells	ND1_7.Neftel_2019_10x Lymphocytes	0.125377	0.35932	0.1	1000
ID2	inhibitor of DNA binding 2 [Source:HGNC Symbol;Acc:HGNC:5361]	0.0273282	-0.496673	0.679	0.611	1	CD8 T Prolif	All other cells	ND1_7.Neftel_2019_10x Lymphocytes	3.79046	6.29298	0.1	1000
SLAMF1	signaling lymphocytic activation molecule family member 1 [Source:HGNC Symbol;Acc:HGNC:10903]	0.0291212	-0.743275	0.107	0.151	1	CD8 T Prolif	All other cells	ND1_7.Neftel_2019_10x Lymphocytes	0.233292	0.60085	0.1	1000
EVI2A	ecotropic viral integration site 2A [Source:HGNC Symbol;Acc:HGNC:3499]	0.0292547	-0.691482	0.298	0.324	1	CD8 T Prolif	All other cells	ND1_7.Neftel_2019_10x Lymphocytes	0.646634	1.39078	0.1	1000
MYLIP	myosin regulatory light chain interacting protein [Source:HGNC Symbol;Acc:HGNC:21155]	0.0301169	-0.593757	0.065	0.104	1	CD8 T Prolif	All other cells	ND1_7.Neftel_2019_10x Lymphocytes	0.160948	0.37252	0.1	1000
SPOCK2	SPARC (osteonectin), cwcv and kazal like domains proteoglycan 2 [Source:HGNC Symbol;Acc:HGNC:13564]	0.0304184	-0.315776	0.405	0.417	1	CD8 T Prolif	All other cells	ND1_7.Neftel_2019_10x Lymphocytes	1.48648	2.07557	0.1	1000
STK17B	serine/threonine kinase 17b [Source:HGNC Symbol;Acc:HGNC:11396]	0.032469	-0.348093	0.577	0.525	1	CD8 T Prolif	All other cells	ND1_7.Neftel_2019_10x Lymphocytes	1.96429	2.82378	0.1	1000
BAG3	BAG cochaperone 3 [Source:HGNC Symbol;Acc:HGNC:939]	0.0326855	0.487881	0.119	0.059	1	CD8 T Prolif	All other cells	ND1_7.Neftel_2019_10x Lymphocytes	0.519055	0.280054	0.1	1000
DDIT4	DNA damage inducible transcript 4 [Source:HGNC Symbol;Acc:HGNC:24944]	0.0332976	-0.283634	0.744	0.694	1	CD8 T Prolif	All other cells	ND1_7.Neftel_2019_10x Lymphocytes	4.87363	6.50471	0.1	1000
MAP3K2	mitogen-activated protein kinase kinase kinase 2 [Source:HGNC Symbol;Acc:HGNC:6854]	0.0342503	-0.267367	0.125	0.074	1	CD8 T Prolif	All other cells	ND1_7.Neftel_2019_10x Lymphocytes	0.177328	0.262334	0.1	1000
ZFAS1	ZNFX1 antisense RNA 1 [Source:HGNC Symbol;Acc:HGNC:33101]	0.0356116	-0.371222	0.625	0.573	1	CD8 T Prolif	All other cells	ND1_7.Neftel_2019_10x Lymphocytes	2.13074	3.13347	0.1	1000
BIRC3	baculoviral IAP repeat containing 3 [Source:HGNC Symbol;Acc:HGNC:591]	0.0359653	-0.865891	0.161	0.215	1	CD8 T Prolif	All other cells	ND1_7.Neftel_2019_10x Lymphocytes	0.375049	1.02925	0.1	1000
FOSB	FosB proto-oncogene, AP-1 transcription factor subunit [Source:HGNC Symbol;Acc:HGNC:3797]	0.0379947	-0.717813	0.196	0.247	1	CD8 T Prolif	All other cells	ND1_7.Neftel_2019_10x Lymphocytes	0.561554	1.25615	0.1	1000
IFI27	interferon alpha inducible protein 27 [Source:HGNC Symbol;Acc:HGNC:5397]	0.0395172	0.382456	0.256	0.161	1	CD8 T Prolif	All other cells	ND1_7.Neftel_2019_10x Lymphocytes	2.36665	1.58271	0.1	1000
ALG13	ALG13 UDP-N-acetylglucosaminyltransferase subunit [Source:HGNC Symbol;Acc:HGNC:30881]	0.0404612	-0.334978	0.185	0.129	1	CD8 T Prolif	All other cells	ND1_7.Neftel_2019_10x Lymphocytes	0.293159	0.4496	0.1	1000
NPM3	nucleophosmin/nucleoplasmin 3 [Source:HGNC Symbol;Acc:HGNC:7931]	0.0408168	0.309772	0.113	0.061	1	CD8 T Prolif	All other cells	ND1_7.Neftel_2019_10x Lymphocytes	0.301428	0.194493	0.1	1000
MCL1	MCL1 apoptosis regulator, BCL2 family member [Source:HGNC Symbol;Acc:HGNC:6943]	0.0443213	-0.417444	0.601	0.553	1	CD8 T Prolif	All other cells	ND1_7.Neftel_2019_10x Lymphocytes	2.08056	3.21025	0.1	1000
CISH	cytokine inducible SH2 containing protein [Source:HGNC Symbol;Acc:HGNC:1984]	0.0464235	-0.746946	0.173	0.217	1	CD8 T Prolif	All other cells	ND1_7.Neftel_2019_10x Lymphocytes	0.431397	1.02154	0.1	1000
HSPA6	heat shock protein family A (Hsp70) member 6 [Source:HGNC Symbol;Acc:HGNC:5239]	0.0482737	0.34063	0.119	0.063	1	CD8 T Prolif	All other cells	ND1_7.Neftel_2019_10x Lymphocytes	2.12419	1.48211	0.1	1000
YPEL5	yippee like 5 [Source:HGNC Symbol;Acc:HGNC:18329]	0.0486881	-0.649956	0.333	0.344	1	CD8 T Prolif	All other cells	ND1_7.Neftel_2019_10x Lymphocytes	0.757916	1.5433	0.1	1000
TPP1	tripeptidyl peptidase 1 [Source:HGNC Symbol;Acc:HGNC:2073]	0.0498489	-0.691255	0.095	0.137	1	CD8 T Prolif	All other cells	ND1_7.Neftel_2019_10x Lymphocytes	0.188808	0.476525	0.1	1000
TNFRSF25	TNF receptor superfamily member 25 [Source:HGNC Symbol;Acc:HGNC:11910]	0.054678	-0.612084	0.089	0.133	1	CD8 T Prolif	All other cells	ND1_7.Neftel_2019_10x Lymphocytes	0.202973	0.458765	0.1	1000
C1orf162	chromosome 1 open reading frame 162 [Source:HGNC Symbol;Acc:HGNC:28344]	0.0555088	-0.665445	0.089	0.133	1	CD8 T Prolif	All other cells	ND1_7.Neftel_2019_10x Lymphocytes	0.234328	0.550386	0.1	1000
ZNF331	zinc finger protein 331 [Source:HGNC Symbol;Acc:HGNC:15489]	0.0561795	-0.909001	0.155	0.215	1	CD8 T Prolif	All other cells	ND1_7.Neftel_2019_10x Lymphocytes	0.407239	1.15889	0.1	1000
SRPRA	SRP receptor subunit alpha [Source:HGNC Symbol;Acc:HGNC:11307]	0.0571123	-0.48163	0.119	0.147	1	CD8 T Prolif	All other cells	ND1_7.Neftel_2019_10x Lymphocytes	0.278238	0.512258	0.1	1000
ARID5B	AT-rich interaction domain 5B [Source:HGNC Symbol;Acc:HGNC:17362]	0.0577089	-0.665357	0.327	0.327	1	CD8 T Prolif	All other cells	ND1_7.Neftel_2019_10x Lymphocytes	0.810311	1.67072	0.1	1000
TIMP1	TIMP metallopeptidase inhibitor 1 [Source:HGNC Symbol;Acc:HGNC:11820]	0.0589285	-0.657429	0.22	0.261	1	CD8 T Prolif	All other cells	ND1_7.Neftel_2019_10x Lymphocytes	0.589081	1.22981	0.1	1000
FLYWCH2	FLYWCH family member 2 [Source:HGNC Symbol;Acc:HGNC:25178]	0.0599831	-0.264522	0.149	0.104	1	CD8 T Prolif	All other cells	ND1_7.Neftel_2019_10x Lymphocytes	0.246188	0.351016	0.1	1000
IL2RG	interleukin 2 receptor subunit gamma [Source:HGNC Symbol;Acc:HGNC:6010]	0.063942	-0.263938	0.768	0.688	1	CD8 T Prolif	All other cells	ND1_7.Neftel_2019_10x Lymphocytes	3.35539	4.39908	0.1	1000
SLC2A3	solute carrier family 2 member 3 [Source:HGNC Symbol;Acc:HGNC:11007]	0.0640388	-0.560334	0.351	0.377	1	CD8 T Prolif	All other cells	ND1_7.Neftel_2019_10x Lymphocytes	1.11332	2.02483	0.1	1000
AQP3	aquaporin 3 (Gill blood group) [Source:HGNC Symbol;Acc:HGNC:636]	0.0704435	-0.63132	0.167	0.205	1	CD8 T Prolif	All other cells	ND1_7.Neftel_2019_10x Lymphocytes	0.367761	0.779433	0.1	1000
FPGS	folylpolyglutamate synthase [Source:HGNC Symbol;Acc:HGNC:3824]	0.071861	-0.262724	0.137	0.082	1	CD8 T Prolif	All other cells	ND1_7.Neftel_2019_10x Lymphocytes	0.211964	0.305699	0.1	1000
MBP	myelin basic protein [Source:HGNC Symbol;Acc:HGNC:6925]	0.0727206	-0.267497	0.363	0.26	1	CD8 T Prolif	All other cells	ND1_7.Neftel_2019_10x Lymphocytes	0.848355	1.13921	0.1	1000
SBDS	SBDS ribosome maturation factor [Source:HGNC Symbol;Acc:HGNC:19440]	0.0766422	-0.656329	0.214	0.251	1	CD8 T Prolif	All other cells	ND1_7.Neftel_2019_10x Lymphocytes	0.476634	1.01158	0.1	1000
EIF4B	eukaryotic translation initiation factor 4B [Source:HGNC Symbol;Acc:HGNC:3285]	0.0773088	-0.409517	0.405	0.372	1	CD8 T Prolif	All other cells	ND1_7.Neftel_2019_10x Lymphocytes	0.950636	1.48235	0.1	1000
IGLC2	immunoglobulin lambda constant 2 [Source:HGNC Symbol;Acc:HGNC:5856]	0.0814147	-0.496176	0.161	0.096	1	CD8 T Prolif	All other cells	ND1_7.Neftel_2019_10x Lymphocytes	0.31998	0.589787	0.1	1000
OSM	oncostatin M [Source:HGNC Symbol;Acc:HGNC:8506]	0.0821041	-0.786624	0.071	0.101	1	CD8 T Prolif	All other cells	ND1_7.Neftel_2019_10x Lymphocytes	0.139768	0.426524	0.1	1000
MTRNR2L8	MT-RNR2 like 8 [Source:HGNC Symbol;Acc:HGNC:37165]	0.0831059	0.26421	0.167	0.111	1	CD8 T Prolif	All other cells	ND1_7.Neftel_2019_10x Lymphocytes	0.802965	0.593308	0.1	1000
RILPL2	Rab interacting lysosomal protein like 2 [Source:HGNC Symbol;Acc:HGNC:28787]	0.0858441	-0.317349	0.369	0.241	1	CD8 T Prolif	All other cells	ND1_7.Neftel_2019_10x Lymphocytes	0.882277	1.24914	0.1	1000
NFKBIZ	NFKB inhibitor zeta [Source:HGNC Symbol;Acc:HGNC:29805]	0.087956	-0.629536	0.185	0.22	1	CD8 T Prolif	All other cells	ND1_7.Neftel_2019_10x Lymphocytes	0.468605	0.967124	0.1	1000
TTC3	tetratricopeptide repeat domain 3 [Source:HGNC Symbol;Acc:HGNC:12393]	0.0883128	-0.703349	0.125	0.162	1	CD8 T Prolif	All other cells	ND1_7.Neftel_2019_10x Lymphocytes	0.233399	0.573635	0.1	1000
TMEM123	transmembrane protein 123 [Source:HGNC Symbol;Acc:HGNC:30138]	0.0912648	-0.492399	0.315	0.312	1	CD8 T Prolif	All other cells	ND1_7.Neftel_2019_10x Lymphocytes	0.710393	1.226	0.1	1000
SCML4	Scm polycomb group protein like 4 [Source:HGNC Symbol;Acc:HGNC:21397]	0.093723	-0.863226	0.107	0.153	1	CD8 T Prolif	All other cells	ND1_7.Neftel_2019_10x Lymphocytes	0.187536	0.58169	0.1	1000
CDKN1A	cyclin dependent kinase inhibitor 1A [Source:HGNC Symbol;Acc:HGNC:1784]	0.0939157	-0.568827	0.089	0.119	1	CD8 T Prolif	All other cells	ND1_7.Neftel_2019_10x Lymphocytes	0.289023	0.587089	0.1	1000
S100B	S100 calcium binding protein B [Source:HGNC Symbol;Acc:HGNC:10500]	0.0964586	0.541388	0.107	0.067	1	CD8 T Prolif	All other cells	ND1_7.Neftel_2019_10x Lymphocytes	0.742056	0.390026	0.1	1000
CCL4L2	C-C motif chemokine ligand 4 like 2 [Source:HGNC Symbol;Acc:HGNC:24066]	0.107358	-1.07925	0.44	0.435	1	CD8 T Prolif	All other cells	ND1_7.Neftel_2019_10x Lymphocytes	4.15191	12.4112	0.1	1000
SYTL1	synaptotagmin like 1 [Source:HGNC Symbol;Acc:HGNC:15584]	0.109696	-0.739937	0.167	0.205	1	CD8 T Prolif	All other cells	ND1_7.Neftel_2019_10x Lymphocytes	0.301113	0.740655	0.1	1000
CTLA4	cytotoxic T-lymphocyte associated protein 4 [Source:HGNC Symbol;Acc:HGNC:2505]	0.111226	-0.421393	0.179	0.128	1	CD8 T Prolif	All other cells	ND1_7.Neftel_2019_10x Lymphocytes	0.409756	0.676911	0.1	1000
RPS4Y1	ribosomal protein S4 Y-linked 1 [Source:HGNC Symbol;Acc:HGNC:10425]	0.112779	-0.397547	0.304	0.328	1	CD8 T Prolif	All other cells	ND1_7.Neftel_2019_10x Lymphocytes	2.1374	3.22964	0.1	1000
GADD45A	growth arrest and DNA damage inducible alpha [Source:HGNC Symbol;Acc:HGNC:4095]	0.118201	-0.290259	0.113	0.072	1	CD8 T Prolif	All other cells	ND1_7.Neftel_2019_10x Lymphocytes	0.190479	0.288304	0.1	1000
PIGP	phosphatidylinositol glycan anchor biosynthesis class P [Source:HGNC Symbol;Acc:HGNC:3046]	0.119654	-0.287079	0.131	0.094	1	CD8 T Prolif	All other cells	ND1_7.Neftel_2019_10x Lymphocytes	0.21284	0.316869	0.1	1000
SECISBP2	SECIS binding protein 2 [Source:HGNC Symbol;Acc:HGNC:30972]	0.120592	-0.263815	0.161	0.111	1	CD8 T Prolif	All other cells	ND1_7.Neftel_2019_10x Lymphocytes	0.268713	0.380024	0.1	1000
PARP8	poly(ADP-ribose) polymerase family member 8 [Source:HGNC Symbol;Acc:HGNC:26124]	0.120881	-0.48669	0.292	0.288	1	CD8 T Prolif	All other cells	ND1_7.Neftel_2019_10x Lymphocytes	0.744482	1.27391	0.1	1000
TYROBP	transmembrane immune signaling adaptor TYROBP [Source:HGNC Symbol;Acc:HGNC:12449]	0.121122	-0.666916	0.333	0.34	1	CD8 T Prolif	All other cells	ND1_7.Neftel_2019_10x Lymphocytes	1.10222	2.24218	0.1	1000
CD68	CD68 molecule [Source:HGNC Symbol;Acc:HGNC:1693]	0.12129	-0.262669	0.125	0.082	1	CD8 T Prolif	All other cells	ND1_7.Neftel_2019_10x Lymphocytes	0.195275	0.283975	0.1	1000
ODF2L	outer dense fiber of sperm tails 2 like [Source:HGNC Symbol;Acc:HGNC:29225]	0.130362	-0.56495	0.173	0.195	1	CD8 T Prolif	All other cells	ND1_7.Neftel_2019_10x Lymphocytes	0.361458	0.711871	0.1	1000
GCC2	GRIP and coiled-coil domain containing 2 [Source:HGNC Symbol;Acc:HGNC:23218]	0.134959	-0.455016	0.244	0.244	1	CD8 T Prolif	All other cells	ND1_7.Neftel_2019_10x Lymphocytes	0.543632	0.914493	0.1	1000
CCS	copper chaperone for superoxide dismutase [Source:HGNC Symbol;Acc:HGNC:1613]	0.13505	-0.269771	0.167	0.127	1	CD8 T Prolif	All other cells	ND1_7.Neftel_2019_10x Lymphocytes	0.314759	0.443195	0.1	1000
CCDC107	coiled-coil domain containing 107 [Source:HGNC Symbol;Acc:HGNC:28465]	0.143602	-0.348963	0.345	0.328	1	CD8 T Prolif	All other cells	ND1_7.Neftel_2019_10x Lymphocytes	0.894269	1.30947	0.1	1000
PRNP	prion protein [Source:HGNC Symbol;Acc:HGNC:9449]	0.143706	-0.739942	0.173	0.193	1	CD8 T Prolif	All other cells	ND1_7.Neftel_2019_10x Lymphocytes	0.324188	0.789018	0.1	1000
MTERF4	mitochondrial transcription termination factor 4 [Source:HGNC Symbol;Acc:HGNC:28785]	0.144359	-0.329921	0.161	0.123	1	CD8 T Prolif	All other cells	ND1_7.Neftel_2019_10x Lymphocytes	0.272038	0.417451	0.1	1000
FOSL2	FOS like 2, AP-1 transcription factor subunit [Source:HGNC Symbol;Acc:HGNC:3798]	0.15591	-0.263209	0.173	0.104	1	CD8 T Prolif	All other cells	ND1_7.Neftel_2019_10x Lymphocytes	0.273504	0.385966	0.1	1000
HOXB2	homeobox B2 [Source:HGNC Symbol;Acc:HGNC:5113]	0.156251	-0.79837	0.095	0.123	1	CD8 T Prolif	All other cells	ND1_7.Neftel_2019_10x Lymphocytes	0.147943	0.450908	0.1	1000
ICAM2	intercellular adhesion molecule 2 [Source:HGNC Symbol;Acc:HGNC:5345]	0.161103	-0.65881	0.137	0.158	1	CD8 T Prolif	All other cells	ND1_7.Neftel_2019_10x Lymphocytes	0.237315	0.551859	0.1	1000
RUNX2	RUNX family transcription factor 2 [Source:HGNC Symbol;Acc:HGNC:10472]	0.16332	-0.382118	0.119	0.081	1	CD8 T Prolif	All other cells	ND1_7.Neftel_2019_10x Lymphocytes	0.161547	0.283268	0.1	1000
INPP4B	inositol polyphosphate-4-phosphatase type II B [Source:HGNC Symbol;Acc:HGNC:6075]	0.164518	-0.721384	0.125	0.16	1	CD8 T Prolif	All other cells	ND1_7.Neftel_2019_10x Lymphocytes	0.267041	0.655105	0.1	1000
CTSL	cathepsin L [Source:HGNC Symbol;Acc:HGNC:2537]	0.164647	-0.56217	0.107	0.123	1	CD8 T Prolif	All other cells	ND1_7.Neftel_2019_10x Lymphocytes	0.213312	0.449698	0.1	1000
HOOK3	hook microtubule tethering protein 3 [Source:HGNC Symbol;Acc:HGNC:23576]	0.165064	-0.349002	0.101	0.076	1	CD8 T Prolif	All other cells	ND1_7.Neftel_2019_10x Lymphocytes	0.162823	0.272592	0.1	1000
GNLY	granulysin [Source:HGNC Symbol;Acc:HGNC:4414]	0.166659	-1.02401	0.28	0.194	1	CD8 T Prolif	All other cells	ND1_7.Neftel_2019_10x Lymphocytes	3.10666	8.82846	0.1	1000
SH3YL1	SH3 and SYLF domain containing 1 [Source:HGNC Symbol;Acc:HGNC:29546]	0.173646	-0.70512	0.083	0.107	1	CD8 T Prolif	All other cells	ND1_7.Neftel_2019_10x Lymphocytes	0.130514	0.36658	0.1	1000
BHLHE40	basic helix-loop-helix family member e40 [Source:HGNC Symbol;Acc:HGNC:1046]	0.180157	-0.574461	0.208	0.215	1	CD8 T Prolif	All other cells	ND1_7.Neftel_2019_10x Lymphocytes	0.442711	0.863949	0.1	1000
NBEAL1	neurobeachin like 1 [Source:HGNC Symbol;Acc:HGNC:20681]	0.185734	-0.306062	0.429	0.3	1	CD8 T Prolif	All other cells	ND1_7.Neftel_2019_10x Lymphocytes	1.12367	1.56183	0.1	1000
PLK3	polo like kinase 3 [Source:HGNC Symbol;Acc:HGNC:2154]	0.196805	-0.5014	0.119	0.154	1	CD8 T Prolif	All other cells	ND1_7.Neftel_2019_10x Lymphocytes	0.311705	0.579738	0.1	1000
PRKAR2A	protein kinase cAMP-dependent type II regulatory subunit alpha [Source:HGNC Symbol;Acc:HGNC:9391]	0.198627	-0.304106	0.143	0.096	1	CD8 T Prolif	All other cells	ND1_7.Neftel_2019_10x Lymphocytes	0.225225	0.340814	0.1	1000
XCL1	X-C motif chemokine ligand 1 [Source:HGNC Symbol;Acc:HGNC:10645]	0.204499	-0.881793	0.083	0.119	1	CD8 T Prolif	All other cells	ND1_7.Neftel_2019_10x Lymphocytes	0.476535	1.29246	0.1	1000
TESPA1	thymocyte expressed, positive selection associated 1 [Source:HGNC Symbol;Acc:HGNC:29109]	0.205163	-0.554255	0.083	0.111	1	CD8 T Prolif	All other cells	ND1_7.Neftel_2019_10x Lymphocytes	0.166661	0.364161	0.1	1000
ABTB1	ankyrin repeat and BTB domain containing 1 [Source:HGNC Symbol;Acc:HGNC:18275]	0.206536	-0.439206	0.077	0.108	1	CD8 T Prolif	All other cells	ND1_7.Neftel_2019_10x Lymphocytes	0.211022	0.382542	0.1	1000
LPAR6	lysophosphatidic acid receptor 6 [Source:HGNC Symbol;Acc:HGNC:15520]	0.212126	-0.478694	0.095	0.121	1	CD8 T Prolif	All other cells	ND1_7.Neftel_2019_10x Lymphocytes	0.233591	0.438405	0.1	1000
IL10RA	interleukin 10 receptor subunit alpha [Source:HGNC Symbol;Acc:HGNC:5964]	0.212636	-0.59403	0.28	0.277	1	CD8 T Prolif	All other cells	ND1_7.Neftel_2019_10x Lymphocytes	0.590179	1.1501	0.1	1000
ACYP2	acylphosphatase 2 [Source:HGNC Symbol;Acc:HGNC:180]	0.214524	-0.277746	0.137	0.093	1	CD8 T Prolif	All other cells	ND1_7.Neftel_2019_10x Lymphocytes	0.218449	0.3204	0.1	1000
SORL1	sortilin related receptor 1 [Source:HGNC Symbol;Acc:HGNC:11185]	0.214681	-0.761558	0.083	0.117	1	CD8 T Prolif	All other cells	ND1_7.Neftel_2019_10x Lymphocytes	0.154455	0.444943	0.1	1000
CDKN1B	cyclin dependent kinase inhibitor 1B [Source:HGNC Symbol;Acc:HGNC:1785]	0.230075	-0.525529	0.226	0.236	1	CD8 T Prolif	All other cells	ND1_7.Neftel_2019_10x Lymphocytes	0.540813	0.983842	0.1	1000
ANKRD10	ankyrin repeat domain 10 [Source:HGNC Symbol;Acc:HGNC:20265]	0.233244	-0.703295	0.095	0.114	1	CD8 T Prolif	All other cells	ND1_7.Neftel_2019_10x Lymphocytes	0.149238	0.40356	0.1	1000
FAM200B	family with sequence similarity 200 member B [Source:HGNC Symbol;Acc:HGNC:27740]	0.233819	-0.280628	0.196	0.153	1	CD8 T Prolif	All other cells	ND1_7.Neftel_2019_10x Lymphocytes	0.397639	0.558855	0.1	1000
LMO4	LIM domain only 4 [Source:HGNC Symbol;Acc:HGNC:6644]	0.233887	-0.269612	0.167	0.11	1	CD8 T Prolif	All other cells	ND1_7.Neftel_2019_10x Lymphocytes	0.298135	0.421341	0.1	1000
PPP2R2B	protein phosphatase 2 regulatory subunit Bbeta [Source:HGNC Symbol;Acc:HGNC:9305]	0.235345	-0.347124	0.113	0.078	1	CD8 T Prolif	All other cells	ND1_7.Neftel_2019_10x Lymphocytes	0.193057	0.314673	0.1	1000
UBAC2	UBA domain containing 2 [Source:HGNC Symbol;Acc:HGNC:20486]	0.235618	-0.325116	0.202	0.167	1	CD8 T Prolif	All other cells	ND1_7.Neftel_2019_10x Lymphocytes	0.39113	0.579819	0.1	1000
ITK	IL2 inducible T cell kinase [Source:HGNC Symbol;Acc:HGNC:6171]	0.237988	-0.393502	0.19	0.201	1	CD8 T Prolif	All other cells	ND1_7.Neftel_2019_10x Lymphocytes	0.50405	0.795299	0.1	1000
FCMR	Fc fragment of IgM receptor [Source:HGNC Symbol;Acc:HGNC:14315]	0.238005	-0.592861	0.125	0.145	1	CD8 T Prolif	All other cells	ND1_7.Neftel_2019_10x Lymphocytes	0.291844	0.608907	0.1	1000
PTPN1	protein tyrosine phosphatase non-receptor type 1 [Source:HGNC Symbol;Acc:HGNC:9642]	0.242532	-0.296804	0.196	0.153	1	CD8 T Prolif	All other cells	ND1_7.Neftel_2019_10x Lymphocytes	0.356733	0.514557	0.1	1000
RAB11FIP1	RAB11 family interacting protein 1 [Source:HGNC Symbol;Acc:HGNC:30265]	0.247099	-0.626665	0.095	0.116	1	CD8 T Prolif	All other cells	ND1_7.Neftel_2019_10x Lymphocytes	0.179311	0.422691	0.1	1000
PJA2	praja ring finger ubiquitin ligase 2 [Source:HGNC Symbol;Acc:HGNC:17481]	0.248454	-0.322854	0.119	0.095	1	CD8 T Prolif	All other cells	ND1_7.Neftel_2019_10x Lymphocytes	0.214909	0.33491	0.1	1000
FOXP1	forkhead box P1 [Source:HGNC Symbol;Acc:HGNC:3823]	0.250312	-0.774736	0.226	0.247	1	CD8 T Prolif	All other cells	ND1_7.Neftel_2019_10x Lymphocytes	0.439225	1.07013	0.1	1000
CCNH	cyclin H [Source:HGNC Symbol;Acc:HGNC:1594]	0.251935	-0.58229	0.399	0.355	1	CD8 T Prolif	All other cells	ND1_7.Neftel_2019_10x Lymphocytes	1.00299	1.87451	0.1	1000
GABARAPL1	GABA type A receptor associated protein like 1 [Source:HGNC Symbol;Acc:HGNC:4068]	0.265605	-0.330001	0.167	0.126	1	CD8 T Prolif	All other cells	ND1_7.Neftel_2019_10x Lymphocytes	0.343492	0.516883	0.1	1000
CBX6	chromobox 6 [Source:HGNC Symbol;Acc:HGNC:1556]	0.266698	-0.28892	0.113	0.08	1	CD8 T Prolif	All other cells	ND1_7.Neftel_2019_10x Lymphocytes	0.186924	0.283039	0.1	1000
MGAT4A	alpha-1,3-mannosyl-glycoprotein 4-beta-N-acetylglucosaminyltransferase A [Source:HGNC Symbol;Acc:HGNC:7047]	0.269828	-0.386511	0.262	0.258	1	CD8 T Prolif	All other cells	ND1_7.Neftel_2019_10x Lymphocytes	0.671957	1.03619	0.1	1000
CCL4	C-C motif chemokine ligand 4 [Source:HGNC Symbol;Acc:HGNC:10630]	0.275864	-0.360508	0.774	0.678	1	CD8 T Prolif	All other cells	ND1_7.Neftel_2019_10x Lymphocytes	23.7595	34.1159	0.1	1000
TMEM170A	transmembrane protein 170A [Source:HGNC Symbol;Acc:HGNC:29577]	0.276454	-0.315332	0.137	0.107	1	CD8 T Prolif	All other cells	ND1_7.Neftel_2019_10x Lymphocytes	0.238052	0.363372	0.1	1000
C3AR1	complement C3a receptor 1 [Source:HGNC Symbol;Acc:HGNC:1319]	0.279271	-0.776672	0.077	0.113	1	CD8 T Prolif	All other cells	ND1_7.Neftel_2019_10x Lymphocytes	0.119982	0.378291	0.1	1000
ATP6AP2	ATPase H+ transporting accessory protein 2 [Source:HGNC Symbol;Acc:HGNC:18305]	0.281084	-0.252527	0.357	0.261	1	CD8 T Prolif	All other cells	ND1_7.Neftel_2019_10x Lymphocytes	0.750626	0.994989	0.1	1000
PFKFB3	6-phosphofructo-2-kinase/fructose-2,6-biphosphatase 3 [Source:HGNC Symbol;Acc:HGNC:8874]	0.281477	-0.278231	0.173	0.132	1	CD8 T Prolif	All other cells	ND1_7.Neftel_2019_10x Lymphocytes	0.34494	0.487673	0.1	1000
SMIM3	small integral membrane protein 3 [Source:HGNC Symbol;Acc:HGNC:30248]	0.286595	-0.253339	0.107	0.07	1	CD8 T Prolif	All other cells	ND1_7.Neftel_2019_10x Lymphocytes	0.206902	0.295388	0.1	1000
ELF1	E74 like ETS transcription factor 1 [Source:HGNC Symbol;Acc:HGNC:3316]	0.29109	-0.358332	0.452	0.426	1	CD8 T Prolif	All other cells	ND1_7.Neftel_2019_10x Lymphocytes	1.35003	1.97491	0.1	1000
LMBRD1	LMBR1 domain containing 1 [Source:HGNC Symbol;Acc:HGNC:23038]	0.296384	-0.508516	0.101	0.12	1	CD8 T Prolif	All other cells	ND1_7.Neftel_2019_10x Lymphocytes	0.220526	0.432978	0.1	1000
DLGAP1-AS1	DLGAP1 antisense RNA 1 [Source:HGNC Symbol;Acc:HGNC:31676]	0.297331	-0.489143	0.101	0.083	1	CD8 T Prolif	All other cells	ND1_7.Neftel_2019_10x Lymphocytes	0.144651	0.299005	0.1	1000
PSAP	prosaposin [Source:HGNC Symbol;Acc:HGNC:9498]	0.300103	-0.331607	0.518	0.424	1	CD8 T Prolif	All other cells	ND1_7.Neftel_2019_10x Lymphocytes	1.32648	1.88739	0.1	1000
CTSH	cathepsin H [Source:HGNC Symbol;Acc:HGNC:2535]	0.303192	-0.459601	0.125	0.14	1	CD8 T Prolif	All other cells	ND1_7.Neftel_2019_10x Lymphocytes	0.283532	0.5073	0.1	1000
RAB5A	RAB5A, member RAS oncogene family [Source:HGNC Symbol;Acc:HGNC:9783]	0.307803	-0.45007	0.125	0.142	1	CD8 T Prolif	All other cells	ND1_7.Neftel_2019_10x Lymphocytes	0.261807	0.467466	0.1	1000
EXOC7	exocyst complex component 7 [Source:HGNC Symbol;Acc:HGNC:23214]	0.3098	-0.300066	0.137	0.096	1	CD8 T Prolif	All other cells	ND1_7.Neftel_2019_10x Lymphocytes	0.221855	0.334487	0.1	1000
TRA2A	transformer 2 alpha homolog [Source:HGNC Symbol;Acc:HGNC:16645]	0.317837	-0.27807	0.232	0.151	1	CD8 T Prolif	All other cells	ND1_7.Neftel_2019_10x Lymphocytes	0.397342	0.556779	0.1	1000
GPR65	G protein-coupled receptor 65 [Source:HGNC Symbol;Acc:HGNC:4517]	0.323329	-0.443572	0.286	0.277	1	CD8 T Prolif	All other cells	ND1_7.Neftel_2019_10x Lymphocytes	0.671012	1.10144	0.1	1000
PPP1R15A	protein phosphatase 1 regulatory subunit 15A [Source:HGNC Symbol;Acc:HGNC:14375]	0.324446	-0.403837	0.417	0.402	1	CD8 T Prolif	All other cells	ND1_7.Neftel_2019_10x Lymphocytes	1.74646	2.66518	0.1	1000
TREM2	triggering receptor expressed on myeloid cells 2 [Source:HGNC Symbol;Acc:HGNC:17761]	0.32833	-0.296713	0.149	0.119	1	CD8 T Prolif	All other cells	ND1_7.Neftel_2019_10x Lymphocytes	0.280308	0.411677	0.1	1000
CSRNP1	cysteine and serine rich nuclear protein 1 [Source:HGNC Symbol;Acc:HGNC:14300]	0.332299	-0.681117	0.19	0.196	1	CD8 T Prolif	All other cells	ND1_7.Neftel_2019_10x Lymphocytes	0.352817	0.794804	0.1	1000
PHTF2	putative homeodomain transcription factor 2 [Source:HGNC Symbol;Acc:HGNC:13411]	0.335072	-0.536913	0.101	0.114	1	CD8 T Prolif	All other cells	ND1_7.Neftel_2019_10x Lymphocytes	0.198108	0.409979	0.1	1000
CNOT6L	CCR4-NOT transcription complex subunit 6 like [Source:HGNC Symbol;Acc:HGNC:18042]	0.336576	-0.296869	0.286	0.211	1	CD8 T Prolif	All other cells	ND1_7.Neftel_2019_10x Lymphocytes	0.611244	0.857078	0.1	1000
B4GALT1	beta-1,4-galactosyltransferase 1 [Source:HGNC Symbol;Acc:HGNC:924]	0.340931	-0.326114	0.173	0.134	1	CD8 T Prolif	All other cells	ND1_7.Neftel_2019_10x Lymphocytes	0.343263	0.514173	0.1	1000
MYC	MYC proto-oncogene, bHLH transcription factor [Source:HGNC Symbol;Acc:HGNC:7553]	0.342884	-0.35662	0.137	0.108	1	CD8 T Prolif	All other cells	ND1_7.Neftel_2019_10x Lymphocytes	0.295602	0.465115	0.1	1000
CNOT4	CCR4-NOT transcription complex subunit 4 [Source:HGNC Symbol;Acc:HGNC:7880]	0.343665	-0.370012	0.155	0.113	1	CD8 T Prolif	All other cells	ND1_7.Neftel_2019_10x Lymphocytes	0.236689	0.387442	0.1	1000
TDP2	tyrosyl-DNA phosphodiesterase 2 [Source:HGNC Symbol;Acc:HGNC:17768]	0.34572	-0.340579	0.125	0.092	1	CD8 T Prolif	All other cells	ND1_7.Neftel_2019_10x Lymphocytes	0.17723	0.28972	0.1	1000
EVI2B	ecotropic viral integration site 2B [Source:HGNC Symbol;Acc:HGNC:3500]	0.34712	-0.254834	0.393	0.305	1	CD8 T Prolif	All other cells	ND1_7.Neftel_2019_10x Lymphocytes	0.978421	1.29143	0.1	1000
CITED2	Cbp/p300 interacting transactivator with Glu/Asp rich carboxy-terminal domain 2 [Source:HGNC Symbol;Acc:HGNC:1987]	0.34718	-0.55735	0.304	0.291	1	CD8 T Prolif	All other cells	ND1_7.Neftel_2019_10x Lymphocytes	0.912676	1.66817	0.1	1000
SELL	selectin L [Source:HGNC Symbol;Acc:HGNC:10720]	0.347829	-0.576573	0.101	0.115	1	CD8 T Prolif	All other cells	ND1_7.Neftel_2019_10x Lymphocytes	0.22263	0.474258	0.1	1000
ZNFX1	zinc finger NFX1-type containing 1 [Source:HGNC Symbol;Acc:HGNC:29271]	0.3492	-0.263001	0.131	0.103	1	CD8 T Prolif	All other cells	ND1_7.Neftel_2019_10x Lymphocytes	0.258753	0.366676	0.1	1000
STAT3	signal transducer and activator of transcription 3 [Source:HGNC Symbol;Acc:HGNC:11364]	0.35234	-0.281	0.31	0.241	1	CD8 T Prolif	All other cells	ND1_7.Neftel_2019_10x Lymphocytes	0.693159	0.950502	0.1	1000
JAK3	Janus kinase 3 [Source:HGNC Symbol;Acc:HGNC:6193]	0.35439	-0.280529	0.101	0.085	1	CD8 T Prolif	All other cells	ND1_7.Neftel_2019_10x Lymphocytes	0.188823	0.282353	0.1	1000
PIK3R1	phosphoinositide-3-kinase regulatory subunit 1 [Source:HGNC Symbol;Acc:HGNC:8979]	0.355614	-0.442632	0.357	0.326	1	CD8 T Prolif	All other cells	ND1_7.Neftel_2019_10x Lymphocytes	0.975646	1.57457	0.1	1000
PAG1	phosphoprotein membrane anchor with glycosphingolipid microdomains 1 [Source:HGNC Symbol;Acc:HGNC:30043]	0.356414	-0.368726	0.137	0.138	1	CD8 T Prolif	All other cells	ND1_7.Neftel_2019_10x Lymphocytes	0.295534	0.471899	0.1	1000
ZC3H12A	zinc finger CCCH-type containing 12A [Source:HGNC Symbol;Acc:HGNC:26259]	0.366059	-0.567134	0.089	0.102	1	CD8 T Prolif	All other cells	ND1_7.Neftel_2019_10x Lymphocytes	0.19397	0.41833	0.1	1000
SAMHD1	SAM and HD domain containing deoxynucleoside triphosphate triphosphohydrolase 1 [Source:HGNC Symbol;Acc:HGNC:15925]	0.366311	-0.538132	0.25	0.232	1	CD8 T Prolif	All other cells	ND1_7.Neftel_2019_10x Lymphocytes	0.48213	0.897075	0.1	1000
TSPYL2	TSPY like 2 [Source:HGNC Symbol;Acc:HGNC:24358]	0.371359	-0.344325	0.155	0.133	1	CD8 T Prolif	All other cells	ND1_7.Neftel_2019_10x Lymphocytes	0.406632	0.614877	0.1	1000
LBH	LBH regulator of WNT signaling pathway [Source:HGNC Symbol;Acc:HGNC:29532]	0.374099	-0.472685	0.232	0.236	1	CD8 T Prolif	All other cells	ND1_7.Neftel_2019_10x Lymphocytes	0.582215	0.994476	0.1	1000
GPR108	G protein-coupled receptor 108 [Source:HGNC Symbol;Acc:HGNC:17829]	0.377681	-0.257137	0.214	0.165	1	CD8 T Prolif	All other cells	ND1_7.Neftel_2019_10x Lymphocytes	0.425492	0.579578	0.1	1000
ZCCHC7	zinc finger CCHC-type containing 7 [Source:HGNC Symbol;Acc:HGNC:26209]	0.386653	-0.298812	0.125	0.093	1	CD8 T Prolif	All other cells	ND1_7.Neftel_2019_10x Lymphocytes	0.203763	0.309551	0.1	1000
TTC17	tetratricopeptide repeat domain 17 [Source:HGNC Symbol;Acc:HGNC:25596]	0.387889	-0.380238	0.137	0.103	1	CD8 T Prolif	All other cells	ND1_7.Neftel_2019_10x Lymphocytes	0.2143	0.359706	0.1	1000
NCF1	neutrophil cytosolic factor 1 [Source:HGNC Symbol;Acc:HGNC:7660]	0.38938	-0.412588	0.357	0.331	1	CD8 T Prolif	All other cells	ND1_7.Neftel_2019_10x Lymphocytes	0.903075	1.41537	0.1	1000
GIMAP2	GTPase, IMAP family member 2 [Source:HGNC Symbol;Acc:HGNC:21789]	0.39198	-0.564475	0.185	0.188	1	CD8 T Prolif	All other cells	ND1_7.Neftel_2019_10x Lymphocytes	0.371284	0.728764	0.1	1000
SAT2	spermidine/spermine N1-acetyltransferase family member 2 [Source:HGNC Symbol;Acc:HGNC:23160]	0.393866	-0.341988	0.19	0.15	1	CD8 T Prolif	All other cells	ND1_7.Neftel_2019_10x Lymphocytes	0.367303	0.557843	0.1	1000
FBXL5	F-box and leucine rich repeat protein 5 [Source:HGNC Symbol;Acc:HGNC:13602]	0.398062	-0.440141	0.107	0.123	1	CD8 T Prolif	All other cells	ND1_7.Neftel_2019_10x Lymphocytes	0.237499	0.42411	0.1	1000
CNIH1	cornichon family AMPA receptor auxiliary protein 1 [Source:HGNC Symbol;Acc:HGNC:19431]	0.39848	-0.329476	0.25	0.186	1	CD8 T Prolif	All other cells	ND1_7.Neftel_2019_10x Lymphocytes	0.456539	0.673722	0.1	1000
MAF	MAF bZIP transcription factor [Source:HGNC Symbol;Acc:HGNC:6776]	0.401079	-0.478275	0.185	0.18	1	CD8 T Prolif	All other cells	ND1_7.Neftel_2019_10x Lymphocytes	0.397992	0.703405	0.1	1000
PREX1	phosphatidylinositol-3,4,5-trisphosphate dependent Rac exchange factor 1 [Source:HGNC Symbol;Acc:HGNC:32594]	0.401522	-0.276939	0.161	0.125	1	CD8 T Prolif	All other cells	ND1_7.Neftel_2019_10x Lymphocytes	0.296571	0.423111	0.1	1000
PIM3	Pim-3 proto-oncogene, serine/threonine kinase [Source:HGNC Symbol;Acc:HGNC:19310]	0.402078	-0.413921	0.137	0.132	1	CD8 T Prolif	All other cells	ND1_7.Neftel_2019_10x Lymphocytes	0.308411	0.517818	0.1	1000
CD55	CD55 molecule (Cromer blood group) [Source:HGNC Symbol;Acc:HGNC:2665]	0.41054	-0.62156	0.226	0.233	1	CD8 T Prolif	All other cells	ND1_7.Neftel_2019_10x Lymphocytes	0.450574	0.925076	0.1	1000
RHOC	ras homolog family member C [Source:HGNC Symbol;Acc:HGNC:669]	0.418745	-0.257759	0.375	0.305	1	CD8 T Prolif	All other cells	ND1_7.Neftel_2019_10x Lymphocytes	0.942875	1.24951	0.1	1000
KMT2E	lysine methyltransferase 2E (inactive) [Source:HGNC Symbol;Acc:HGNC:18541]	0.423388	-0.268443	0.494	0.404	1	CD8 T Prolif	All other cells	ND1_7.Neftel_2019_10x Lymphocytes	1.34647	1.79188	0.1	1000
FYN	FYN proto-oncogene, Src family tyrosine kinase [Source:HGNC Symbol;Acc:HGNC:4037]	0.425343	-0.450889	0.387	0.356	1	CD8 T Prolif	All other cells	ND1_7.Neftel_2019_10x Lymphocytes	1.02424	1.66473	0.1	1000
KLRD1	killer cell lectin like receptor D1 [Source:HGNC Symbol;Acc:HGNC:6378]	0.429036	-0.64659	0.244	0.189	1	CD8 T Prolif	All other cells	ND1_7.Neftel_2019_10x Lymphocytes	0.833081	1.68127	0.1	1000
CCR7	C-C motif chemokine receptor 7 [Source:HGNC Symbol;Acc:HGNC:1608]	0.43079	-0.743171	0.101	0.124	1	CD8 T Prolif	All other cells	ND1_7.Neftel_2019_10x Lymphocytes	0.22668	0.586876	0.1	1000
CD6	CD6 molecule [Source:HGNC Symbol;Acc:HGNC:1691]	0.433051	-0.275314	0.429	0.331	1	CD8 T Prolif	All other cells	ND1_7.Neftel_2019_10x Lymphocytes	1.12044	1.50725	0.1	1000
PDE4D	phosphodiesterase 4D [Source:HGNC Symbol;Acc:HGNC:8783]	0.440259	-0.565075	0.143	0.15	1	CD8 T Prolif	All other cells	ND1_7.Neftel_2019_10x Lymphocytes	0.283278	0.574408	0.1	1000
NR4A2	nuclear receptor subfamily 4 group A member 2 [Source:HGNC Symbol;Acc:HGNC:7981]	0.440274	-0.791419	0.238	0.233	1	CD8 T Prolif	All other cells	ND1_7.Neftel_2019_10x Lymphocytes	0.567636	1.37316	0.1	1000
PPP2R5C	protein phosphatase 2 regulatory subunit B'gamma [Source:HGNC Symbol;Acc:HGNC:9311]	0.449672	-0.278328	0.518	0.442	1	CD8 T Prolif	All other cells	ND1_7.Neftel_2019_10x Lymphocytes	1.62367	2.17683	0.1	1000
EPS15	epidermal growth factor receptor pathway substrate 15 [Source:HGNC Symbol;Acc:HGNC:3419]	0.454423	-0.296361	0.185	0.148	1	CD8 T Prolif	All other cells	ND1_7.Neftel_2019_10x Lymphocytes	0.386075	0.553749	0.1	1000
GNPTAB	N-acetylglucosamine-1-phosphate transferase subunits alpha and beta [Source:HGNC Symbol;Acc:HGNC:29670]	0.463976	-0.361839	0.196	0.157	1	CD8 T Prolif	All other cells	ND1_7.Neftel_2019_10x Lymphocytes	0.384706	0.596022	0.1	1000
SYNE2	spectrin repeat containing nuclear envelope protein 2 [Source:HGNC Symbol;Acc:HGNC:17084]	0.46406	-0.468399	0.321	0.299	1	CD8 T Prolif	All other cells	ND1_7.Neftel_2019_10x Lymphocytes	0.757202	1.26932	0.1	1000
C1QC	complement C1q C chain [Source:HGNC Symbol;Acc:HGNC:1245]	0.464512	-0.283951	0.327	0.28	1	CD8 T Prolif	All other cells	ND1_7.Neftel_2019_10x Lymphocytes	0.854021	1.16729	0.1	1000
UBLCP1	ubiquitin like domain containing CTD phosphatase 1 [Source:HGNC Symbol;Acc:HGNC:28110]	0.468699	-0.314699	0.125	0.099	1	CD8 T Prolif	All other cells	ND1_7.Neftel_2019_10x Lymphocytes	0.21281	0.328502	0.1	1000
MOB2	MOB kinase activator 2 [Source:HGNC Symbol;Acc:HGNC:24904]	0.474351	-0.262392	0.125	0.104	1	CD8 T Prolif	All other cells	ND1_7.Neftel_2019_10x Lymphocytes	0.233215	0.333191	0.1	1000
ZFAND1	zinc finger AN1-type containing 1 [Source:HGNC Symbol;Acc:HGNC:25858]	0.475106	-0.410913	0.125	0.123	1	CD8 T Prolif	All other cells	ND1_7.Neftel_2019_10x Lymphocytes	0.245573	0.421191	0.1	1000
TNRC6B	trinucleotide repeat containing adaptor 6B [Source:HGNC Symbol;Acc:HGNC:29190]	0.479583	-0.401674	0.238	0.229	1	CD8 T Prolif	All other cells	ND1_7.Neftel_2019_10x Lymphocytes	0.564076	0.892345	0.1	1000
PRMT2	protein arginine methyltransferase 2 [Source:HGNC Symbol;Acc:HGNC:5186]	0.484602	-0.341968	0.423	0.374	1	CD8 T Prolif	All other cells	ND1_7.Neftel_2019_10x Lymphocytes	1.11183	1.60591	0.1	1000
TAF7	TATA-box binding protein associated factor 7 [Source:HGNC Symbol;Acc:HGNC:11541]	0.485362	-0.271476	0.375	0.348	1	CD8 T Prolif	All other cells	ND1_7.Neftel_2019_10x Lymphocytes	1.0066	1.35174	0.1	1000
IPCEF1	interaction protein for cytohesin exchange factors 1 [Source:HGNC Symbol;Acc:HGNC:21204]	0.486314	-0.285403	0.125	0.101	1	CD8 T Prolif	All other cells	ND1_7.Neftel_2019_10x Lymphocytes	0.237192	0.348565	0.1	1000
CYLD	CYLD lysine 63 deubiquitinase [Source:HGNC Symbol;Acc:HGNC:2584]	0.490484	-0.417102	0.202	0.213	1	CD8 T Prolif	All other cells	ND1_7.Neftel_2019_10x Lymphocytes	0.464534	0.756713	0.1	1000
HBB	hemoglobin subunit beta [Source:HGNC Symbol;Acc:HGNC:4827]	0.490883	-2.50093	0.196	0.205	1	CD8 T Prolif	All other cells	ND1_7.Neftel_2019_10x Lymphocytes	0.798965	10.8618	0.1	1000
ZNF277	zinc finger protein 277 [Source:HGNC Symbol;Acc:HGNC:13070]	0.491468	-0.273891	0.119	0.081	1	CD8 T Prolif	All other cells	ND1_7.Neftel_2019_10x Lymphocytes	0.189137	0.280236	0.1	1000
NECAP2	NECAP endocytosis associated 2 [Source:HGNC Symbol;Acc:HGNC:25528]	0.491803	-0.425012	0.226	0.203	1	CD8 T Prolif	All other cells	ND1_7.Neftel_2019_10x Lymphocytes	0.422182	0.698733	0.1	1000
PRMT9	protein arginine methyltransferase 9 [Source:HGNC Symbol;Acc:HGNC:25099]	0.497127	-0.360211	0.137	0.114	1	CD8 T Prolif	All other cells	ND1_7.Neftel_2019_10x Lymphocytes	0.257634	0.412716	0.1	1000
FCER1G	Fc fragment of IgE receptor Ig [Source:HGNC Symbol;Acc:HGNC:3611]	0.498931	-0.636212	0.298	0.267	1	CD8 T Prolif	All other cells	ND1_7.Neftel_2019_10x Lymphocytes	0.839643	1.67528	0.1	1000
INTS6	integrator complex subunit 6 [Source:HGNC Symbol;Acc:HGNC:14879]	0.502771	-0.318768	0.107	0.078	1	CD8 T Prolif	All other cells	ND1_7.Neftel_2019_10x Lymphocytes	0.164459	0.263746	0.1	1000
SC5D	sterol-C5-desaturase [Source:HGNC Symbol;Acc:HGNC:10547]	0.507236	-0.282856	0.107	0.083	1	CD8 T Prolif	All other cells	ND1_7.Neftel_2019_10x Lymphocytes	0.209296	0.310409	0.1	1000
SLC44A2	solute carrier family 44 member 2 [Source:HGNC Symbol;Acc:HGNC:17292]	0.511602	-0.447757	0.089	0.109	1	CD8 T Prolif	All other cells	ND1_7.Neftel_2019_10x Lymphocytes	0.213346	0.390322	0.1	1000
SLA	Src like adaptor [Source:HGNC Symbol;Acc:HGNC:10902]	0.513527	-0.409621	0.464	0.379	1	CD8 T Prolif	All other cells	ND1_7.Neftel_2019_10x Lymphocytes	1.21243	1.87685	0.1	1000
TTC39C	tetratricopeptide repeat domain 39C [Source:HGNC Symbol;Acc:HGNC:26595]	0.523697	-0.399648	0.304	0.271	1	CD8 T Prolif	All other cells	ND1_7.Neftel_2019_10x Lymphocytes	0.681679	1.06572	0.1	1000
PLEKHB2	pleckstrin homology domain containing B2 [Source:HGNC Symbol;Acc:HGNC:19236]	0.528348	-0.266222	0.155	0.119	1	CD8 T Prolif	All other cells	ND1_7.Neftel_2019_10x Lymphocytes	0.25702	0.365919	0.1	1000
PTGER4	prostaglandin E receptor 4 [Source:HGNC Symbol;Acc:HGNC:9596]	0.53551	-0.499836	0.363	0.321	1	CD8 T Prolif	All other cells	ND1_7.Neftel_2019_10x Lymphocytes	0.869534	1.49823	0.1	1000
NFE2L2	nuclear factor, erythroid 2 like 2 [Source:HGNC Symbol;Acc:HGNC:7782]	0.542935	-0.437722	0.196	0.179	1	CD8 T Prolif	All other cells	ND1_7.Neftel_2019_10x Lymphocytes	0.391169	0.660907	0.1	1000
ST3GAL1	ST3 beta-galactoside alpha-2,3-sialyltransferase 1 [Source:HGNC Symbol;Acc:HGNC:10862]	0.543118	-0.479318	0.185	0.171	1	CD8 T Prolif	All other cells	ND1_7.Neftel_2019_10x Lymphocytes	0.344125	0.61725	0.1	1000
TRIM22	tripartite motif containing 22 [Source:HGNC Symbol;Acc:HGNC:16379]	0.54626	-0.300239	0.339	0.305	1	CD8 T Prolif	All other cells	ND1_7.Neftel_2019_10x Lymphocytes	0.974857	1.35125	0.1	1000
CD28	CD28 molecule [Source:HGNC Symbol;Acc:HGNC:1653]	0.550412	-0.344105	0.101	0.12	1	CD8 T Prolif	All other cells	ND1_7.Neftel_2019_10x Lymphocytes	0.283697	0.441291	0.1	1000
CCDC91	coiled-coil domain containing 91 [Source:HGNC Symbol;Acc:HGNC:24855]	0.556038	-0.578081	0.125	0.12	1	CD8 T Prolif	All other cells	ND1_7.Neftel_2019_10x Lymphocytes	0.192237	0.420946	0.1	1000
FOXN3	forkhead box N3 [Source:HGNC Symbol;Acc:HGNC:1928]	0.557973	-0.526801	0.149	0.151	1	CD8 T Prolif	All other cells	ND1_7.Neftel_2019_10x Lymphocytes	0.266012	0.519843	0.1	1000
SETD2	SET domain containing 2, histone lysine methyltransferase [Source:HGNC Symbol;Acc:HGNC:18420]	0.561351	-0.586046	0.095	0.104	1	CD8 T Prolif	All other cells	ND1_7.Neftel_2019_10x Lymphocytes	0.167761	0.381132	0.1	1000
ZSWIM7	zinc finger SWIM-type containing 7 [Source:HGNC Symbol;Acc:HGNC:26993]	0.57259	-0.27499	0.131	0.091	1	CD8 T Prolif	All other cells	ND1_7.Neftel_2019_10x Lymphocytes	0.215526	0.315395	0.1	1000
PRDM1	PR/SET domain 1 [Source:HGNC Symbol;Acc:HGNC:9346]	0.572816	-0.334134	0.399	0.314	1	CD8 T Prolif	All other cells	ND1_7.Neftel_2019_10x Lymphocytes	1.0449	1.49911	0.1	1000
RSBN1	round spermatid basic protein 1 [Source:HGNC Symbol;Acc:HGNC:25642]	0.573825	-0.352882	0.22	0.198	1	CD8 T Prolif	All other cells	ND1_7.Neftel_2019_10x Lymphocytes	0.468954	0.709714	0.1	1000
ADAM10	ADAM metallopeptidase domain 10 [Source:HGNC Symbol;Acc:HGNC:188]	0.574027	-0.428169	0.101	0.085	1	CD8 T Prolif	All other cells	ND1_7.Neftel_2019_10x Lymphocytes	0.170662	0.315316	0.1	1000
GPBP1	GC-rich promoter binding protein 1 [Source:HGNC Symbol;Acc:HGNC:29520]	0.574148	-0.288543	0.387	0.338	1	CD8 T Prolif	All other cells	ND1_7.Neftel_2019_10x Lymphocytes	1.01104	1.38267	0.1	1000
ABHD14B	abhydrolase domain containing 14B [Source:HGNC Symbol;Acc:HGNC:28235]	0.581193	-0.261184	0.315	0.241	1	CD8 T Prolif	All other cells	ND1_7.Neftel_2019_10x Lymphocytes	0.650209	0.874122	0.1	1000
FLI1	Fli-1 proto-oncogene, ETS transcription factor [Source:HGNC Symbol;Acc:HGNC:3749]	0.583458	-0.480767	0.149	0.14	1	CD8 T Prolif	All other cells	ND1_7.Neftel_2019_10x Lymphocytes	0.282096	0.517969	0.1	1000
NOSIP	nitric oxide synthase interacting protein [Source:HGNC Symbol;Acc:HGNC:17946]	0.585533	-0.310027	0.411	0.298	1	CD8 T Prolif	All other cells	ND1_7.Neftel_2019_10x Lymphocytes	0.894865	1.25646	0.1	1000
IFNGR1	interferon gamma receptor 1 [Source:HGNC Symbol;Acc:HGNC:5439]	0.586642	-0.41141	0.238	0.22	1	CD8 T Prolif	All other cells	ND1_7.Neftel_2019_10x Lymphocytes	0.53943	0.864864	0.1	1000
TC2N	tandem C2 domains, nuclear [Source:HGNC Symbol;Acc:HGNC:19859]	0.587664	-0.274527	0.268	0.235	1	CD8 T Prolif	All other cells	ND1_7.Neftel_2019_10x Lymphocytes	0.74432	1.01105	0.1	1000
DNAJC4	DnaJ heat shock protein family (Hsp40) member C4 [Source:HGNC Symbol;Acc:HGNC:5271]	0.58968	-0.282825	0.161	0.138	1	CD8 T Prolif	All other cells	ND1_7.Neftel_2019_10x Lymphocytes	0.337517	0.48053	0.1	1000
CCDC130	coiled-coil domain containing 130 [Source:HGNC Symbol;Acc:HGNC:28118]	0.589816	-0.260772	0.101	0.077	1	CD8 T Prolif	All other cells	ND1_7.Neftel_2019_10x Lymphocytes	0.18617	0.271429	0.1	1000
NME3	NME/NM23 nucleoside diphosphate kinase 3 [Source:HGNC Symbol;Acc:HGNC:7851]	0.591544	-0.43293	0.274	0.233	1	CD8 T Prolif	All other cells	ND1_7.Neftel_2019_10x Lymphocytes	0.522766	0.860162	0.1	1000
CCDC186	coiled-coil domain containing 186 [Source:HGNC Symbol;Acc:HGNC:24349]	0.592882	-0.329527	0.113	0.095	1	CD8 T Prolif	All other cells	ND1_7.Neftel_2019_10x Lymphocytes	0.204716	0.323649	0.1	1000
REL	REL proto-oncogene, NF-kB subunit [Source:HGNC Symbol;Acc:HGNC:9954]	0.594741	-0.288293	0.286	0.218	1	CD8 T Prolif	All other cells	ND1_7.Neftel_2019_10x Lymphocytes	0.693916	0.959201	0.1	1000
SENP6	SUMO specific peptidase 6 [Source:HGNC Symbol;Acc:HGNC:20944]	0.595472	-0.322204	0.119	0.112	1	CD8 T Prolif	All other cells	ND1_7.Neftel_2019_10x Lymphocytes	0.258289	0.394498	0.1	1000
ADPGK	ADP dependent glucokinase [Source:HGNC Symbol;Acc:HGNC:25250]	0.596172	-0.450565	0.107	0.105	1	CD8 T Prolif	All other cells	ND1_7.Neftel_2019_10x Lymphocytes	0.193537	0.360619	0.1	1000
KIAA0040	KIAA0040 [Source:HGNC Symbol;Acc:HGNC:28950]	0.599527	-0.263579	0.101	0.088	1	CD8 T Prolif	All other cells	ND1_7.Neftel_2019_10x Lymphocytes	0.214567	0.309435	0.1	1000
BEX2	brain expressed X-linked 2 [Source:HGNC Symbol;Acc:HGNC:30933]	0.600585	-0.38472	0.101	0.102	1	CD8 T Prolif	All other cells	ND1_7.Neftel_2019_10x Lymphocytes	0.234736	0.391796	0.1	1000
CDC26	cell division cycle 26 [Source:HGNC Symbol;Acc:HGNC:17839]	0.60146	-0.294343	0.304	0.225	1	CD8 T Prolif	All other cells	ND1_7.Neftel_2019_10x Lymphocytes	0.620669	0.867314	0.1	1000
FBXL15	F-box and leucine rich repeat protein 15 [Source:HGNC Symbol;Acc:HGNC:28155]	0.605657	-0.401866	0.167	0.135	1	CD8 T Prolif	All other cells	ND1_7.Neftel_2019_10x Lymphocytes	0.270511	0.45377	0.1	1000
TSPYL1	TSPY like 1 [Source:HGNC Symbol;Acc:HGNC:12382]	0.607473	-0.426752	0.107	0.113	1	CD8 T Prolif	All other cells	ND1_7.Neftel_2019_10x Lymphocytes	0.223572	0.395801	0.1	1000
MPHOSPH8	M-phase phosphoprotein 8 [Source:HGNC Symbol;Acc:HGNC:29810]	0.607539	-0.447719	0.304	0.275	1	CD8 T Prolif	All other cells	ND1_7.Neftel_2019_10x Lymphocytes	0.670122	1.10504	0.1	1000
STAT4	signal transducer and activator of transcription 4 [Source:HGNC Symbol;Acc:HGNC:11365]	0.614428	-0.455628	0.25	0.237	1	CD8 T Prolif	All other cells	ND1_7.Neftel_2019_10x Lymphocytes	0.541908	0.912395	0.1	1000
LRCH4	leucine rich repeats and calponin homology domain containing 4 [Source:HGNC Symbol;Acc:HGNC:6691]	0.620261	-0.261541	0.173	0.14	1	CD8 T Prolif	All other cells	ND1_7.Neftel_2019_10x Lymphocytes	0.344293	0.477106	0.1	1000
TRG-AS1	T cell receptor gamma locus antisense RNA 1 [Source:HGNC Symbol;Acc:HGNC:48974]	0.621634	-0.329134	0.149	0.126	1	CD8 T Prolif	All other cells	ND1_7.Neftel_2019_10x Lymphocytes	0.291479	0.444063	0.1	1000
CRLF3	cytokine receptor like factor 3 [Source:HGNC Symbol;Acc:HGNC:17177]	0.622591	-0.324186	0.137	0.113	1	CD8 T Prolif	All other cells	ND1_7.Neftel_2019_10x Lymphocytes	0.253931	0.389452	0.1	1000
ATP6V0C	ATPase H+ transporting V0 subunit c [Source:HGNC Symbol;Acc:HGNC:855]	0.623327	-0.32664	0.155	0.145	1	CD8 T Prolif	All other cells	ND1_7.Neftel_2019_10x Lymphocytes	0.493845	0.723248	0.1	1000
IL2RB	interleukin 2 receptor subunit beta [Source:HGNC Symbol;Acc:HGNC:6009]	0.625495	-0.320416	0.327	0.245	1	CD8 T Prolif	All other cells	ND1_7.Neftel_2019_10x Lymphocytes	0.706664	1.01134	0.1	1000
ARRDC3	arrestin domain containing 3 [Source:HGNC Symbol;Acc:HGNC:29263]	0.628447	-0.268134	0.107	0.087	1	CD8 T Prolif	All other cells	ND1_7.Neftel_2019_10x Lymphocytes	0.212641	0.308786	0.1	1000
RGCC	regulator of cell cycle [Source:HGNC Symbol;Acc:HGNC:20369]	0.62861	-0.439005	0.452	0.345	1	CD8 T Prolif	All other cells	ND1_7.Neftel_2019_10x Lymphocytes	1.70164	2.69464	0.1	1000
PEPD	peptidase D [Source:HGNC Symbol;Acc:HGNC:8840]	0.632685	-0.394706	0.119	0.119	1	CD8 T Prolif	All other cells	ND1_7.Neftel_2019_10x Lymphocytes	0.228092	0.386872	0.1	1000
SMAP2	small ArfGAP2 [Source:HGNC Symbol;Acc:HGNC:25082]	0.63991	-0.396202	0.315	0.277	1	CD8 T Prolif	All other cells	ND1_7.Neftel_2019_10x Lymphocytes	0.702744	1.09301	0.1	1000
LEPROT	leptin receptor overlapping transcript [Source:HGNC Symbol;Acc:HGNC:29477]	0.642977	-0.473159	0.101	0.092	1	CD8 T Prolif	All other cells	ND1_7.Neftel_2019_10x Lymphocytes	0.154716	0.308834	0.1	1000
MKRN1	makorin ring finger protein 1 [Source:HGNC Symbol;Acc:HGNC:7112]	0.643001	-0.407908	0.149	0.126	1	CD8 T Prolif	All other cells	ND1_7.Neftel_2019_10x Lymphocytes	0.270325	0.456846	0.1	1000
MGAT2	alpha-1,6-mannosyl-glycoprotein 2-beta-N-acetylglucosaminyltransferase [Source:HGNC Symbol;Acc:HGNC:7045]	0.647636	-0.278094	0.137	0.104	1	CD8 T Prolif	All other cells	ND1_7.Neftel_2019_10x Lymphocytes	0.228137	0.333342	0.1	1000
TOB1	transducer of ERBB2, 1 [Source:HGNC Symbol;Acc:HGNC:11979]	0.648014	-0.529932	0.292	0.27	1	CD8 T Prolif	All other cells	ND1_7.Neftel_2019_10x Lymphocytes	0.804415	1.43644	0.1	1000
GPRIN3	GPRIN family member 3 [Source:HGNC Symbol;Acc:HGNC:27733]	0.648703	-0.300109	0.143	0.122	1	CD8 T Prolif	All other cells	ND1_7.Neftel_2019_10x Lymphocytes	0.31181	0.455946	0.1	1000
CCDC28A	coiled-coil domain containing 28A [Source:HGNC Symbol;Acc:HGNC:21098]	0.654224	-0.362518	0.143	0.12	1	CD8 T Prolif	All other cells	ND1_7.Neftel_2019_10x Lymphocytes	0.261869	0.419985	0.1	1000
ZMYM2	zinc finger MYM-type containing 2 [Source:HGNC Symbol;Acc:HGNC:12989]	0.666399	-0.358902	0.119	0.103	1	CD8 T Prolif	All other cells	ND1_7.Neftel_2019_10x Lymphocytes	0.221889	0.360867	0.1	1000
CBLB	Cbl proto-oncogene B [Source:HGNC Symbol;Acc:HGNC:1542]	0.667229	-0.612164	0.196	0.202	1	CD8 T Prolif	All other cells	ND1_7.Neftel_2019_10x Lymphocytes	0.470271	0.951817	0.1	1000
MAP3K8	mitogen-activated protein kinase kinase kinase 8 [Source:HGNC Symbol;Acc:HGNC:6860]	0.667994	-0.737807	0.22	0.211	1	CD8 T Prolif	All other cells	ND1_7.Neftel_2019_10x Lymphocytes	0.492477	1.13907	0.1	1000
CRTAP	cartilage associated protein [Source:HGNC Symbol;Acc:HGNC:2379]	0.670513	-0.253515	0.119	0.09	1	CD8 T Prolif	All other cells	ND1_7.Neftel_2019_10x Lymphocytes	0.229825	0.324995	0.1	1000
ATM	ATM serine/threonine kinase [Source:HGNC Symbol;Acc:HGNC:795]	0.670759	-0.366295	0.155	0.154	1	CD8 T Prolif	All other cells	ND1_7.Neftel_2019_10x Lymphocytes	0.379017	0.590925	0.1	1000
GLTP	glycolipid transfer protein [Source:HGNC Symbol;Acc:HGNC:24867]	0.670949	-0.317193	0.137	0.123	1	CD8 T Prolif	All other cells	ND1_7.Neftel_2019_10x Lymphocytes	0.264953	0.401178	0.1	1000
GNPTG	N-acetylglucosamine-1-phosphate transferase subunit gamma [Source:HGNC Symbol;Acc:HGNC:23026]	0.671989	-0.307352	0.101	0.09	1	CD8 T Prolif	All other cells	ND1_7.Neftel_2019_10x Lymphocytes	0.214223	0.327286	0.1	1000
CXCL8	C-X-C motif chemokine ligand 8 [Source:HGNC Symbol;Acc:HGNC:6025]	0.673171	-0.320702	0.131	0.115	1	CD8 T Prolif	All other cells	ND1_7.Neftel_2019_10x Lymphocytes	0.254484	0.388512	0.1	1000
NR4A1	nuclear receptor subfamily 4 group A member 1 [Source:HGNC Symbol;Acc:HGNC:7980]	0.67439	-0.989946	0.131	0.128	1	CD8 T Prolif	All other cells	ND1_7.Neftel_2019_10x Lymphocytes	0.319456	1.02879	0.1	1000
SNHG9	small nucleolar RNA host gene 9 [Source:HGNC Symbol;Acc:HGNC:33102]	0.67557	-0.370616	0.125	0.101	1	CD8 T Prolif	All other cells	ND1_7.Neftel_2019_10x Lymphocytes	0.225646	0.371739	0.1	1000
AP3D1	adaptor related protein complex 3 subunit delta 1 [Source:HGNC Symbol;Acc:HGNC:568]	0.68109	-0.272315	0.113	0.1	1	CD8 T Prolif	All other cells	ND1_7.Neftel_2019_10x Lymphocytes	0.214892	0.313453	0.1	1000
DCAF7	DDB1 and CUL4 associated factor 7 [Source:HGNC Symbol;Acc:HGNC:30915]	0.684401	-0.337613	0.155	0.121	1	CD8 T Prolif	All other cells	ND1_7.Neftel_2019_10x Lymphocytes	0.279134	0.431393	0.1	1000
ZNF90	zinc finger protein 90 [Source:HGNC Symbol;Acc:HGNC:13165]	0.68478	-0.818723	0.119	0.132	1	CD8 T Prolif	All other cells	ND1_7.Neftel_2019_10x Lymphocytes	0.185754	0.547976	0.1	1000
LINC-PINT	long intergenic non-protein coding RNA, p53 induced transcript [Source:HGNC Symbol;Acc:HGNC:26885]	0.689499	-0.472525	0.214	0.22	1	CD8 T Prolif	All other cells	ND1_7.Neftel_2019_10x Lymphocytes	0.551566	0.945137	0.1	1000
BCL2A1	BCL2 related protein A1 [Source:HGNC Symbol;Acc:HGNC:991]	0.695482	-0.482675	0.143	0.139	1	CD8 T Prolif	All other cells	ND1_7.Neftel_2019_10x Lymphocytes	0.273739	0.505608	0.1	1000
MARCKSL1	MARCKS like 1 [Source:HGNC Symbol;Acc:HGNC:7142]	0.701865	-0.482735	0.149	0.12	1	CD8 T Prolif	All other cells	ND1_7.Neftel_2019_10x Lymphocytes	0.274335	0.506611	0.1	1000
CYTH2	cytohesin 2 [Source:HGNC Symbol;Acc:HGNC:9502]	0.701982	-0.37289	0.101	0.083	1	CD8 T Prolif	All other cells	ND1_7.Neftel_2019_10x Lymphocytes	0.151796	0.265588	0.1	1000
RAB9A	RAB9A, member RAS oncogene family [Source:HGNC Symbol;Acc:HGNC:9792]	0.703099	-0.457218	0.119	0.126	1	CD8 T Prolif	All other cells	ND1_7.Neftel_2019_10x Lymphocytes	0.268465	0.482054	0.1	1000
IDS	iduronate 2-sulfatase [Source:HGNC Symbol;Acc:HGNC:5389]	0.706296	-0.372968	0.339	0.316	1	CD8 T Prolif	All other cells	ND1_7.Neftel_2019_10x Lymphocytes	0.875239	1.31608	0.1	1000
SCRN2	secernin 2 [Source:HGNC Symbol;Acc:HGNC:30381]	0.709489	-0.286288	0.101	0.1	1	CD8 T Prolif	All other cells	ND1_7.Neftel_2019_10x Lymphocytes	0.24038	0.353207	0.1	1000
RBL2	RB transcriptional corepressor like 2 [Source:HGNC Symbol;Acc:HGNC:9894]	0.710035	-0.316739	0.232	0.221	1	CD8 T Prolif	All other cells	ND1_7.Neftel_2019_10x Lymphocytes	0.567703	0.816518	0.1	1000
IFT57	intraflagellar transport 57 [Source:HGNC Symbol;Acc:HGNC:17367]	0.714979	-0.273429	0.107	0.084	1	CD8 T Prolif	All other cells	ND1_7.Neftel_2019_10x Lymphocytes	0.181902	0.27055	0.1	1000
HELB	DNA helicase B [Source:HGNC Symbol;Acc:HGNC:17196]	0.715281	-0.350918	0.101	0.092	1	CD8 T Prolif	All other cells	ND1_7.Neftel_2019_10x Lymphocytes	0.217279	0.350654	0.1	1000
CCND3	cyclin D3 [Source:HGNC Symbol;Acc:HGNC:1585]	0.718966	-0.253047	0.613	0.514	1	CD8 T Prolif	All other cells	ND1_7.Neftel_2019_10x Lymphocytes	1.96975	2.56572	0.1	1000
DEDD2	death effector domain containing 2 [Source:HGNC Symbol;Acc:HGNC:24450]	0.719817	-0.328696	0.137	0.127	1	CD8 T Prolif	All other cells	ND1_7.Neftel_2019_10x Lymphocytes	0.31034	0.470027	0.1	1000
CMPK1	cytidine/uridine monophosphate kinase 1 [Source:HGNC Symbol;Acc:HGNC:18170]	0.720451	-0.392555	0.375	0.33	1	CD8 T Prolif	All other cells	ND1_7.Neftel_2019_10x Lymphocytes	0.809633	1.24695	0.1	1000
SIGIRR	single Ig and TIR domain containing [Source:HGNC Symbol;Acc:HGNC:30575]	0.724205	-0.275743	0.446	0.328	1	CD8 T Prolif	All other cells	ND1_7.Neftel_2019_10x Lymphocytes	0.983348	1.32732	0.1	1000
TMC6	transmembrane channel like 6 [Source:HGNC Symbol;Acc:HGNC:18021]	0.726045	-0.330315	0.298	0.232	1	CD8 T Prolif	All other cells	ND1_7.Neftel_2019_10x Lymphocytes	0.566324	0.827127	0.1	1000
C12orf76	chromosome 12 open reading frame 76 [Source:HGNC Symbol;Acc:HGNC:33790]	0.729259	-0.25593	0.107	0.089	1	CD8 T Prolif	All other cells	ND1_7.Neftel_2019_10x Lymphocytes	0.207591	0.297303	0.1	1000
GABPB1-AS1	GABPB1 antisense RNA 1 [Source:HGNC Symbol;Acc:HGNC:44157]	0.735786	-0.462453	0.202	0.178	1	CD8 T Prolif	All other cells	ND1_7.Neftel_2019_10x Lymphocytes	0.393199	0.683183	0.1	1000
TRADD	TNFRSF1A associated via death domain [Source:HGNC Symbol;Acc:HGNC:12030]	0.738188	-0.341757	0.357	0.3	1	CD8 T Prolif	All other cells	ND1_7.Neftel_2019_10x Lymphocytes	0.775388	1.13204	0.1	1000
MFSD1	major facilitator superfamily domain containing 1 [Source:HGNC Symbol;Acc:HGNC:25874]	0.738811	-0.266723	0.107	0.081	1	CD8 T Prolif	All other cells	ND1_7.Neftel_2019_10x Lymphocytes	0.191844	0.281055	0.1	1000
KMT2C	lysine methyltransferase 2C [Source:HGNC Symbol;Acc:HGNC:13726]	0.739435	-0.385179	0.143	0.126	1	CD8 T Prolif	All other cells	ND1_7.Neftel_2019_10x Lymphocytes	0.271105	0.445479	0.1	1000
PPP1R2	protein phosphatase 1 regulatory inhibitor subunit 2 [Source:HGNC Symbol;Acc:HGNC:9288]	0.741004	-0.315621	0.506	0.402	1	CD8 T Prolif	All other cells	ND1_7.Neftel_2019_10x Lymphocytes	1.33853	1.87238	0.1	1000
RNF19A	ring finger protein 19A, RBR E3 ubiquitin protein ligase [Source:HGNC Symbol;Acc:HGNC:13432]	0.741813	-0.415663	0.286	0.23	1	CD8 T Prolif	All other cells	ND1_7.Neftel_2019_10x Lymphocytes	0.713047	1.13207	0.1	1000
C16orf54	chromosome 16 open reading frame 54 [Source:HGNC Symbol;Acc:HGNC:26649]	0.741921	-0.476403	0.143	0.138	1	CD8 T Prolif	All other cells	ND1_7.Neftel_2019_10x Lymphocytes	0.28787	0.524576	0.1	1000
RASSF5	Ras association domain family member 5 [Source:HGNC Symbol;Acc:HGNC:17609]	0.748005	-0.307479	0.399	0.31	1	CD8 T Prolif	All other cells	ND1_7.Neftel_2019_10x Lymphocytes	0.842017	1.18114	0.1	1000
GADD45B	growth arrest and DNA damage inducible beta [Source:HGNC Symbol;Acc:HGNC:4096]	0.750738	-0.440842	0.244	0.214	1	CD8 T Prolif	All other cells	ND1_7.Neftel_2019_10x Lymphocytes	0.710489	1.15951	0.1	1000
RASGRP2	RAS guanyl releasing protein 2 [Source:HGNC Symbol;Acc:HGNC:9879]	0.75814	-0.453426	0.137	0.119	1	CD8 T Prolif	All other cells	ND1_7.Neftel_2019_10x Lymphocytes	0.235646	0.428204	0.1	1000
SUN2	Sad1 and UNC84 domain containing 2 [Source:HGNC Symbol;Acc:HGNC:14210]	0.760906	-0.412549	0.262	0.233	1	CD8 T Prolif	All other cells	ND1_7.Neftel_2019_10x Lymphocytes	0.539983	0.866799	0.1	1000
PYHIN1	pyrin and HIN domain family member 1 [Source:HGNC Symbol;Acc:HGNC:28894]	0.764025	-0.283308	0.274	0.213	1	CD8 T Prolif	All other cells	ND1_7.Neftel_2019_10x Lymphocytes	0.646903	0.891525	0.1	1000
AHNAK	AHNAK nucleoprotein [Source:HGNC Symbol;Acc:HGNC:347]	0.765432	-0.293636	0.304	0.259	1	CD8 T Prolif	All other cells	ND1_7.Neftel_2019_10x Lymphocytes	0.807877	1.11773	0.1	1000
PTPN4	protein tyrosine phosphatase non-receptor type 4 [Source:HGNC Symbol;Acc:HGNC:9656]	0.766511	-0.330912	0.28	0.215	1	CD8 T Prolif	All other cells	ND1_7.Neftel_2019_10x Lymphocytes	0.538606	0.789091	0.1	1000
MLLT3	MLLT3 super elongation complex subunit [Source:HGNC Symbol;Acc:HGNC:7136]	0.776717	-0.380736	0.113	0.1	1	CD8 T Prolif	All other cells	ND1_7.Neftel_2019_10x Lymphocytes	0.215283	0.361373	0.1	1000
IKZF1	IKAROS family zinc finger 1 [Source:HGNC Symbol;Acc:HGNC:13176]	0.777095	-0.336812	0.357	0.277	1	CD8 T Prolif	All other cells	ND1_7.Neftel_2019_10x Lymphocytes	0.773557	1.12339	0.1	1000
RHBDD2	rhomboid domain containing 2 [Source:HGNC Symbol;Acc:HGNC:23082]	0.785046	-0.374822	0.232	0.2	1	CD8 T Prolif	All other cells	ND1_7.Neftel_2019_10x Lymphocytes	0.496965	0.768424	0.1	1000
LENG8	leukocyte receptor cluster member 8 [Source:HGNC Symbol;Acc:HGNC:15500]	0.786758	-0.265236	0.101	0.091	1	CD8 T Prolif	All other cells	ND1_7.Neftel_2019_10x Lymphocytes	0.223029	0.321145	0.1	1000
PRKX	protein kinase X-linked [Source:HGNC Symbol;Acc:HGNC:9441]	0.786856	-0.324548	0.214	0.206	1	CD8 T Prolif	All other cells	ND1_7.Neftel_2019_10x Lymphocytes	0.516424	0.752764	0.1	1000
ASCC2	activating signal cointegrator 1 complex subunit 2 [Source:HGNC Symbol;Acc:HGNC:24103]	0.787335	-0.322572	0.143	0.131	1	CD8 T Prolif	All other cells	ND1_7.Neftel_2019_10x Lymphocytes	0.287453	0.434947	0.1	1000
HPCAL1	hippocalcin like 1 [Source:HGNC Symbol;Acc:HGNC:5145]	0.78957	-0.480394	0.143	0.141	1	CD8 T Prolif	All other cells	ND1_7.Neftel_2019_10x Lymphocytes	0.248853	0.463995	0.1	1000
CMTM6	CKLF like MARVEL transmembrane domain containing 6 [Source:HGNC Symbol;Acc:HGNC:19177]	0.794022	-0.352975	0.31	0.245	1	CD8 T Prolif	All other cells	ND1_7.Neftel_2019_10x Lymphocytes	0.676606	1.00534	0.1	1000
CORO1B	coronin 1B [Source:HGNC Symbol;Acc:HGNC:2253]	0.794226	-0.346637	0.446	0.393	1	CD8 T Prolif	All other cells	ND1_7.Neftel_2019_10x Lymphocytes	1.42844	2.06167	0.1	1000
ORAI1	ORAI calcium release-activated calcium modulator 1 [Source:HGNC Symbol;Acc:HGNC:25896]	0.796031	-0.337041	0.173	0.143	1	CD8 T Prolif	All other cells	ND1_7.Neftel_2019_10x Lymphocytes	0.311059	0.47581	0.1	1000
FAM177A1	family with sequence similarity 177 member A1 [Source:HGNC Symbol;Acc:HGNC:19829]	0.796983	-0.478856	0.399	0.337	1	CD8 T Prolif	All other cells	ND1_7.Neftel_2019_10x Lymphocytes	0.962691	1.61542	0.1	1000
PNPLA2	patatin like phospholipase domain containing 2 [Source:HGNC Symbol;Acc:HGNC:30802]	0.798789	-0.354878	0.167	0.133	1	CD8 T Prolif	All other cells	ND1_7.Neftel_2019_10x Lymphocytes	0.309867	0.484473	0.1	1000
IER3	immediate early response 3 [Source:HGNC Symbol;Acc:HGNC:5392]	0.801599	-0.415542	0.125	0.118	1	CD8 T Prolif	All other cells	ND1_7.Neftel_2019_10x Lymphocytes	0.227646	0.396446	0.1	1000
TMEM134	transmembrane protein 134 [Source:HGNC Symbol;Acc:HGNC:26142]	0.805821	-0.282046	0.232	0.184	1	CD8 T Prolif	All other cells	ND1_7.Neftel_2019_10x Lymphocytes	0.451236	0.630851	0.1	1000
ADGRE5	adhesion G protein-coupled receptor E5 [Source:HGNC Symbol;Acc:HGNC:1711]	0.807862	-0.286083	0.369	0.331	1	CD8 T Prolif	All other cells	ND1_7.Neftel_2019_10x Lymphocytes	1.07144	1.45942	0.1	1000
FKBP11	FKBP prolyl isomerase 11 [Source:HGNC Symbol;Acc:HGNC:18624]	0.81207	-0.330497	0.375	0.307	1	CD8 T Prolif	All other cells	ND1_7.Neftel_2019_10x Lymphocytes	0.88957	1.27714	0.1	1000
PABPC4	poly(A) binding protein cytoplasmic 4 [Source:HGNC Symbol;Acc:HGNC:8557]	0.814686	-0.312125	0.179	0.144	1	CD8 T Prolif	All other cells	ND1_7.Neftel_2019_10x Lymphocytes	0.312968	0.464248	0.1	1000
USE1	unconventional SNARE in the ER 1 [Source:HGNC Symbol;Acc:HGNC:30882]	0.818843	-0.453951	0.095	0.101	1	CD8 T Prolif	All other cells	ND1_7.Neftel_2019_10x Lymphocytes	0.170562	0.326006	0.1	1000
PDE4B	phosphodiesterase 4B [Source:HGNC Symbol;Acc:HGNC:8781]	0.819802	-0.427587	0.292	0.262	1	CD8 T Prolif	All other cells	ND1_7.Neftel_2019_10x Lymphocytes	0.723076	1.16223	0.1	1000
CD46	CD46 molecule [Source:HGNC Symbol;Acc:HGNC:6953]	0.829588	-0.293543	0.167	0.135	1	CD8 T Prolif	All other cells	ND1_7.Neftel_2019_10x Lymphocytes	0.338574	0.488203	0.1	1000
CYTH1	cytohesin 1 [Source:HGNC Symbol;Acc:HGNC:9501]	0.829928	-0.32313	0.202	0.179	1	CD8 T Prolif	All other cells	ND1_7.Neftel_2019_10x Lymphocytes	0.479836	0.701011	0.1	1000
BCL2L1	BCL2 like 1 [Source:HGNC Symbol;Acc:HGNC:992]	0.838488	-0.27658	0.167	0.13	1	CD8 T Prolif	All other cells	ND1_7.Neftel_2019_10x Lymphocytes	0.332882	0.470804	0.1	1000
TMEM248	transmembrane protein 248 [Source:HGNC Symbol;Acc:HGNC:25476]	0.845534	-0.285505	0.268	0.214	1	CD8 T Prolif	All other cells	ND1_7.Neftel_2019_10x Lymphocytes	0.536757	0.747163	0.1	1000
RASA2	RAS p21 protein activator 2 [Source:HGNC Symbol;Acc:HGNC:9872]	0.845827	-0.383508	0.208	0.175	1	CD8 T Prolif	All other cells	ND1_7.Neftel_2019_10x Lymphocytes	0.409012	0.646936	0.1	1000
SYPL1	synaptophysin like 1 [Source:HGNC Symbol;Acc:HGNC:11507]	0.846002	-0.495064	0.196	0.164	1	CD8 T Prolif	All other cells	ND1_7.Neftel_2019_10x Lymphocytes	0.30423	0.563181	0.1	1000
LY9	lymphocyte antigen 9 [Source:HGNC Symbol;Acc:HGNC:6730]	0.851028	-0.464402	0.113	0.103	1	CD8 T Prolif	All other cells	ND1_7.Neftel_2019_10x Lymphocytes	0.215631	0.402188	0.1	1000
PRAF2	PRA1 domain family member 2 [Source:HGNC Symbol;Acc:HGNC:28911]	0.852405	-0.314791	0.107	0.085	1	CD8 T Prolif	All other cells	ND1_7.Neftel_2019_10x Lymphocytes	0.153172	0.246838	0.1	1000
ECHDC2	enoyl-CoA hydratase domain containing 2 [Source:HGNC Symbol;Acc:HGNC:23408]	0.858615	-0.395498	0.101	0.095	1	CD8 T Prolif	All other cells	ND1_7.Neftel_2019_10x Lymphocytes	0.179343	0.314859	0.1	1000
DYNLT3	dynein light chain Tctex-type 3 [Source:HGNC Symbol;Acc:HGNC:11694]	0.858865	-0.284189	0.161	0.143	1	CD8 T Prolif	All other cells	ND1_7.Neftel_2019_10x Lymphocytes	0.337407	0.481176	0.1	1000
ATF4	activating transcription factor 4 [Source:HGNC Symbol;Acc:HGNC:786]	0.860652	-0.262121	0.321	0.258	1	CD8 T Prolif	All other cells	ND1_7.Neftel_2019_10x Lymphocytes	0.72363	0.97046	0.1	1000
EGR1	early growth response 1 [Source:HGNC Symbol;Acc:HGNC:3238]	0.862546	-0.634453	0.161	0.135	1	CD8 T Prolif	All other cells	ND1_7.Neftel_2019_10x Lymphocytes	0.394972	0.833511	0.1	1000
OXNAD1	oxidoreductase NAD binding domain containing 1 [Source:HGNC Symbol;Acc:HGNC:25128]	0.864398	-0.433744	0.363	0.304	1	CD8 T Prolif	All other cells	ND1_7.Neftel_2019_10x Lymphocytes	0.784741	1.26518	0.1	1000
SKIL	SKI like proto-oncogene [Source:HGNC Symbol;Acc:HGNC:10897]	0.86455	-0.298324	0.125	0.109	1	CD8 T Prolif	All other cells	ND1_7.Neftel_2019_10x Lymphocytes	0.24828	0.369341	0.1	1000
AKAP9	A-kinase anchoring protein 9 [Source:HGNC Symbol;Acc:HGNC:379]	0.867223	-0.351463	0.268	0.221	1	CD8 T Prolif	All other cells	ND1_7.Neftel_2019_10x Lymphocytes	0.56802	0.849354	0.1	1000
ITFG1	integrin alpha FG-GAP repeat containing 1 [Source:HGNC Symbol;Acc:HGNC:30697]	0.86865	-0.313611	0.107	0.093	1	CD8 T Prolif	All other cells	ND1_7.Neftel_2019_10x Lymphocytes	0.19536	0.304158	0.1	1000
CD7	CD7 molecule [Source:HGNC Symbol;Acc:HGNC:1695]	0.868699	-0.250237	0.631	0.562	1	CD8 T Prolif	All other cells	ND1_7.Neftel_2019_10x Lymphocytes	4.82588	6.22645	0.1	1000
RNF125	ring finger protein 125 [Source:HGNC Symbol;Acc:HGNC:21150]	0.873608	-0.443252	0.19	0.174	1	CD8 T Prolif	All other cells	ND1_7.Neftel_2019_10x Lymphocytes	0.368882	0.630408	0.1	1000
EML4	EMAP like 4 [Source:HGNC Symbol;Acc:HGNC:1316]	0.878092	-0.357953	0.411	0.322	1	CD8 T Prolif	All other cells	ND1_7.Neftel_2019_10x Lymphocytes	0.933845	1.37881	0.1	1000
SYTL3	synaptotagmin like 3 [Source:HGNC Symbol;Acc:HGNC:15587]	0.88051	-0.452156	0.381	0.311	1	CD8 T Prolif	All other cells	ND1_7.Neftel_2019_10x Lymphocytes	0.950719	1.55141	0.1	1000
SEC14L1	SEC14 like lipid binding 1 [Source:HGNC Symbol;Acc:HGNC:10698]	0.884331	-0.355776	0.155	0.141	1	CD8 T Prolif	All other cells	ND1_7.Neftel_2019_10x Lymphocytes	0.314849	0.492109	0.1	1000
KLF2	Kruppel like factor 2 [Source:HGNC Symbol;Acc:HGNC:6347]	0.884398	-0.445612	0.143	0.139	1	CD8 T Prolif	All other cells	ND1_7.Neftel_2019_10x Lymphocytes	0.398306	0.678078	0.1	1000
DNAJB9	DnaJ heat shock protein family (Hsp40) member B9 [Source:HGNC Symbol;Acc:HGNC:6968]	0.885754	-0.413153	0.155	0.138	1	CD8 T Prolif	All other cells	ND1_7.Neftel_2019_10x Lymphocytes	0.287314	0.485455	0.1	1000
MX2	MX dynamin like GTPase 2 [Source:HGNC Symbol;Acc:HGNC:7533]	0.88666	-0.445006	0.119	0.106	1	CD8 T Prolif	All other cells	ND1_7.Neftel_2019_10x Lymphocytes	0.254271	0.452839	0.1	1000
RINL	Ras and Rab interactor like [Source:HGNC Symbol;Acc:HGNC:24795]	0.897466	-0.318985	0.101	0.087	1	CD8 T Prolif	All other cells	ND1_7.Neftel_2019_10x Lymphocytes	0.181004	0.286586	0.1	1000
USP34	ubiquitin specific peptidase 34 [Source:HGNC Symbol;Acc:HGNC:20066]	0.902195	-0.279073	0.125	0.119	1	CD8 T Prolif	All other cells	ND1_7.Neftel_2019_10x Lymphocytes	0.275579	0.39648	0.1	1000
CHMP1B	charged multivesicular body protein 1B [Source:HGNC Symbol;Acc:HGNC:24287]	0.903927	-0.363844	0.185	0.158	1	CD8 T Prolif	All other cells	ND1_7.Neftel_2019_10x Lymphocytes	0.365872	0.57032	0.1	1000
PDE3B	phosphodiesterase 3B [Source:HGNC Symbol;Acc:HGNC:8779]	0.904059	-0.274053	0.137	0.13	1	CD8 T Prolif	All other cells	ND1_7.Neftel_2019_10x Lymphocytes	0.363369	0.509462	0.1	1000
STT3B	STT3 oligosaccharyltransferase complex catalytic subunit B [Source:HGNC Symbol;Acc:HGNC:30611]	0.906415	-0.425401	0.155	0.13	1	CD8 T Prolif	All other cells	ND1_7.Neftel_2019_10x Lymphocytes	0.260146	0.451096	0.1	1000
NDFIP1	Nedd4 family interacting protein 1 [Source:HGNC Symbol;Acc:HGNC:17592]	0.909856	-0.276702	0.464	0.364	1	CD8 T Prolif	All other cells	ND1_7.Neftel_2019_10x Lymphocytes	1.14493	1.54178	0.1	1000
ARL4A	ADP ribosylation factor like GTPase 4A [Source:HGNC Symbol;Acc:HGNC:695]	0.911674	-0.531138	0.137	0.118	1	CD8 T Prolif	All other cells	ND1_7.Neftel_2019_10x Lymphocytes	0.217947	0.440786	0.1	1000
PRDM2	PR/SET domain 2 [Source:HGNC Symbol;Acc:HGNC:9347]	0.913376	-0.255302	0.101	0.095	1	CD8 T Prolif	All other cells	ND1_7.Neftel_2019_10x Lymphocytes	0.225748	0.320492	0.1	1000
TMEM71	transmembrane protein 71 [Source:HGNC Symbol;Acc:HGNC:26572]	0.916167	-0.326561	0.107	0.09	1	CD8 T Prolif	All other cells	ND1_7.Neftel_2019_10x Lymphocytes	0.196893	0.311551	0.1	1000
RNF11	ring finger protein 11 [Source:HGNC Symbol;Acc:HGNC:10056]	0.917009	-0.440601	0.119	0.104	1	CD8 T Prolif	All other cells	ND1_7.Neftel_2019_10x Lymphocytes	0.198333	0.363502	0.1	1000
SNRPN	small nuclear ribonucleoprotein polypeptide N [Source:HGNC Symbol;Acc:HGNC:11164]	0.919652	-0.257456	0.292	0.232	1	CD8 T Prolif	All other cells	ND1_7.Neftel_2019_10x Lymphocytes	0.633999	0.849526	0.1	1000
CRYZL1	crystallin zeta like 1 [Source:HGNC Symbol;Acc:HGNC:2420]	0.923944	-0.293851	0.107	0.093	1	CD8 T Prolif	All other cells	ND1_7.Neftel_2019_10x Lymphocytes	0.207723	0.312837	0.1	1000
RCAN3	RCAN family member 3 [Source:HGNC Symbol;Acc:HGNC:3042]	0.924349	-0.380502	0.292	0.229	1	CD8 T Prolif	All other cells	ND1_7.Neftel_2019_10x Lymphocytes	0.561692	0.868067	0.1	1000
SPON2	spondin 2 [Source:HGNC Symbol;Acc:HGNC:11253]	0.930419	-0.481753	0.173	0.142	1	CD8 T Prolif	All other cells	ND1_7.Neftel_2019_10x Lymphocytes	0.415639	0.734773	0.1	1000
GFAP	glial fibrillary acidic protein [Source:HGNC Symbol;Acc:HGNC:4235]	0.932059	-0.412993	0.22	0.198	1	CD8 T Prolif	All other cells	ND1_7.Neftel_2019_10x Lymphocytes	0.985596	1.5407	0.1	1000
UBE2Q2	ubiquitin conjugating enzyme E2 Q2 [Source:HGNC Symbol;Acc:HGNC:19248]	0.940959	-0.3195	0.107	0.095	1	CD8 T Prolif	All other cells	ND1_7.Neftel_2019_10x Lymphocytes	0.204176	0.31868	0.1	1000
DOCK10	dedicator of cytokinesis 10 [Source:HGNC Symbol;Acc:HGNC:23479]	0.942936	-0.477863	0.149	0.147	1	CD8 T Prolif	All other cells	ND1_7.Neftel_2019_10x Lymphocytes	0.278066	0.509678	0.1	1000
TMED10	transmembrane p24 trafficking protein 10 [Source:HGNC Symbol;Acc:HGNC:16998]	0.950954	-0.279676	0.393	0.316	1	CD8 T Prolif	All other cells	ND1_7.Neftel_2019_10x Lymphocytes	0.878905	1.1948	0.1	1000
PITPNC1	phosphatidylinositol transfer protein cytoplasmic 1 [Source:HGNC Symbol;Acc:HGNC:21045]	0.953043	-0.296809	0.208	0.163	1	CD8 T Prolif	All other cells	ND1_7.Neftel_2019_10x Lymphocytes	0.416373	0.59481	0.1	1000
CD82	CD82 molecule [Source:HGNC Symbol;Acc:HGNC:6210]	0.95537	-0.451209	0.19	0.168	1	CD8 T Prolif	All other cells	ND1_7.Neftel_2019_10x Lymphocytes	0.376314	0.647913	0.1	1000
LIX1L	limb and CNS expressed 1 like [Source:HGNC Symbol;Acc:HGNC:28715]	0.956672	-0.409903	0.143	0.131	1	CD8 T Prolif	All other cells	ND1_7.Neftel_2019_10x Lymphocytes	0.276935	0.467917	0.1	1000
KLRG1	killer cell lectin like receptor G1 [Source:HGNC Symbol;Acc:HGNC:6380]	0.958287	-0.398257	0.137	0.124	1	CD8 T Prolif	All other cells	ND1_7.Neftel_2019_10x Lymphocytes	0.300774	0.496843	0.1	1000
SNAP23	synaptosome associated protein 23 [Source:HGNC Symbol;Acc:HGNC:11131]	0.958601	-0.306914	0.143	0.129	1	CD8 T Prolif	All other cells	ND1_7.Neftel_2019_10x Lymphocytes	0.300679	0.444613	0.1	1000
SLC38A1	solute carrier family 38 member 1 [Source:HGNC Symbol;Acc:HGNC:13447]	0.961058	-0.364274	0.292	0.23	1	CD8 T Prolif	All other cells	ND1_7.Neftel_2019_10x Lymphocytes	0.611003	0.923466	0.1	1000
STOM	stomatin [Source:HGNC Symbol;Acc:HGNC:3383]	0.961622	-0.563452	0.19	0.187	1	CD8 T Prolif	All other cells	ND1_7.Neftel_2019_10x Lymphocytes	0.36132	0.710413	0.1	1000
SDCBP	syndecan binding protein [Source:HGNC Symbol;Acc:HGNC:10662]	0.961809	-0.46691	0.327	0.285	1	CD8 T Prolif	All other cells	ND1_7.Neftel_2019_10x Lymphocytes	0.776304	1.29776	0.1	1000
RNF113A	ring finger protein 113A [Source:HGNC Symbol;Acc:HGNC:12974]	0.96793	-0.394986	0.137	0.124	1	CD8 T Prolif	All other cells	ND1_7.Neftel_2019_10x Lymphocytes	0.283804	0.469704	0.1	1000
AKAP13	A-kinase anchoring protein 13 [Source:HGNC Symbol;Acc:HGNC:371]	0.971252	-0.280505	0.423	0.336	1	CD8 T Prolif	All other cells	ND1_7.Neftel_2019_10x Lymphocytes	1.01847	1.38063	0.1	1000
GPCPD1	glycerophosphocholine phosphodiesterase 1 [Source:HGNC Symbol;Acc:HGNC:26957]	0.973451	-0.385378	0.101	0.09	1	CD8 T Prolif	All other cells	ND1_7.Neftel_2019_10x Lymphocytes	0.190385	0.326915	0.1	1000
TBC1D10A	TBC1 domain family member 10A [Source:HGNC Symbol;Acc:HGNC:23609]	0.981641	-0.460142	0.107	0.092	1	CD8 T Prolif	All other cells	ND1_7.Neftel_2019_10x Lymphocytes	0.157428	0.307843	0.1	1000
GOLGA4	golgin A4 [Source:HGNC Symbol;Acc:HGNC:4427]	0.983574	-0.3951	0.19	0.175	1	CD8 T Prolif	All other cells	ND1_7.Neftel_2019_10x Lymphocytes	0.402582	0.646099	0.1	1000
TNFRSF1A	TNF receptor superfamily member 1A [Source:HGNC Symbol;Acc:HGNC:11916]	0.99123	-0.30912	0.155	0.127	1	CD8 T Prolif	All other cells	ND1_7.Neftel_2019_10x Lymphocytes	0.305025	0.451736	0.1	1000
DDX17	DEAD-box helicase 17 [Source:HGNC Symbol;Acc:HGNC:2740]	0.991988	-0.274807	0.411	0.326	1	CD8 T Prolif	All other cells	ND1_7.Neftel_2019_10x Lymphocytes	1.01067	1.36195	0.1	1000
IRF2BP2	interferon regulatory factor 2 binding protein 2 [Source:HGNC Symbol;Acc:HGNC:21729]	0.995881	-0.526984	0.137	0.138	1	CD8 T Prolif	All other cells	ND1_7.Neftel_2019_10x Lymphocytes	0.245135	0.484595	0.1	1000
CTD-3252C9.4		0.821134	-0.475187	0.101	0.099	1	CD8 T Prolif	All other cells	ND1_7.Neftel_2019_10x Lymphocytes	0.207807	0.39505	0.1	1000
RP5-1171I10.5		0.513929	-0.262088	0.143	0.107	1	CD8 T Prolif	All other cells	ND1_7.Neftel_2019_10x Lymphocytes	0.26663	0.376487	0.1	1000
C6orf48		0.531774	-0.255747	0.5	0.391	1	CD8 T Prolif	All other cells	ND1_7.Neftel_2019_10x Lymphocytes	1.32783	1.74393	0.1	1000
ATP5SL		0.000271166	0.373996	0.161	0.071	1	CD8 T Prolif	All other cells	ND1_7.Neftel_2019_10x Lymphocytes	0.381506	0.231266	0.1	1000
PPP2R4		0.000272344	0.287739	0.143	0.051	1	CD8 T Prolif	All other cells	ND1_7.Neftel_2019_10x Lymphocytes	0.240033	0.15501	0.1	1000
TMEM2		0.553558	-0.391562	0.244	0.206	1	CD8 T Prolif	All other cells	ND1_7.Neftel_2019_10x Lymphocytes	0.624945	0.972403	0.1	1000
FAM49B		6.51111e-05	0.270013	0.649	0.395	1	CD8 T Prolif	All other cells	ND1_7.Neftel_2019_10x Lymphocytes	2.18787	1.64649	0.1	1000
FAM46C		0.964845	-0.412212	0.19	0.17	1	CD8 T Prolif	All other cells	ND1_7.Neftel_2019_10x Lymphocytes	0.396056	0.649122	0.1	1000
FAM208A		0.00328518	0.354679	0.167	0.071	1	CD8 T Prolif	All other cells	ND1_7.Neftel_2019_10x Lymphocytes	0.377239	0.234735	0.1	1000
PQLC3		0.878224	-0.361602	0.167	0.148	1	CD8 T Prolif	All other cells	ND1_7.Neftel_2019_10x Lymphocytes	0.30672	0.483899	0.1	1000
RFWD2		0.000118927	0.250879	0.167	0.059	1	CD8 T Prolif	All other cells	ND1_7.Neftel_2019_10x Lymphocytes	0.286618	0.200834	0.1	1000
RP11-51J9.5		0.598198	-0.626812	0.107	0.13	1	CD8 T Prolif	All other cells	ND1_7.Neftel_2019_10x Lymphocytes	0.208495	0.47739	0.1	1000
TMEM173		0.612841	-0.488918	0.25	0.23	1	CD8 T Prolif	All other cells	ND1_7.Neftel_2019_10x Lymphocytes	0.503273	0.883667	0.1	1000
LINC00936		0.716963	-0.443761	0.089	0.101	1	CD8 T Prolif	All other cells	ND1_7.Neftel_2019_10x Lymphocytes	0.186882	0.347122	0.1	1000
RP11-660L16.2		0.275143	-0.603024	0.119	0.135	1	CD8 T Prolif	All other cells	ND1_7.Neftel_2019_10x Lymphocytes	0.215301	0.476256	0.1	1000
KIAA1715		0.000167601	0.334485	0.119	0.039	1	CD8 T Prolif	All other cells	ND1_7.Neftel_2019_10x Lymphocytes	0.230183	0.136314	0.1	1000
FAM35A		0.000609168	0.279754	0.125	0.051	1	CD8 T Prolif	All other cells	ND1_7.Neftel_2019_10x Lymphocytes	0.241711	0.158323	0.1	1000
HIST1H2BN		0.00131917	0.387936	0.101	0.04	1	CD8 T Prolif	All other cells	ND1_7.Neftel_2019_10x Lymphocytes	0.24449	0.133721	0.1	1000
MYEOV2		0.000589199	0.301205	0.702	0.429	1	CD8 T Prolif	All other cells	ND1_7.Neftel_2019_10x Lymphocytes	2.48123	1.80992	0.1	1000
AC006129.2		0.190171	-0.752143	0.101	0.123	1	CD8 T Prolif	All other cells	ND1_7.Neftel_2019_10x Lymphocytes	0.177628	0.488999	0.1	1000
CH17-189H20.1		0.478061	-0.374327	0.095	0.113	1	CD8 T Prolif	All other cells	ND1_7.Neftel_2019_10x Lymphocytes	0.219135	0.364027	0.1	1000
SELM		0.000133855	-1.16833	0.048	0.157	1	CD8 T Prolif	All other cells	ND1_7.Neftel_2019_10x Lymphocytes	0.109856	0.575029	0.1	1000
METTL10		8.62216e-05	0.34414	0.173	0.065	1	CD8 T Prolif	All other cells	ND1_7.Neftel_2019_10x Lymphocytes	0.349285	0.218467	0.1	1000
C10orf54		0.675058	-0.273624	0.405	0.355	1	CD8 T Prolif	All other cells	ND1_7.Neftel_2019_10x Lymphocytes	1.13322	1.52134	0.1	1000
CTD-3138B18.5		0.000307963	0.338399	0.119	0.044	1	CD8 T Prolif	All other cells	ND1_7.Neftel_2019_10x Lymphocytes	0.223922	0.130927	0.1	1000
AC092580.4		0.738078	-0.254818	0.375	0.305	1	CD8 T Prolif	All other cells	ND1_7.Neftel_2019_10x Lymphocytes	1.24477	1.63505	0.1	1000
MARCH6		0.45041	-0.312203	0.131	0.11	1	CD8 T Prolif	All other cells	ND1_7.Neftel_2019_10x Lymphocytes	0.245803	0.372516	0.1	1000
DSCR3		0.000981871	0.312171	0.19	0.085	1	CD8 T Prolif	All other cells	ND1_7.Neftel_2019_10x Lymphocytes	0.417997	0.2791	0.1	1000
ILF3-AS1		0.8976	-0.276984	0.149	0.132	1	CD8 T Prolif	All other cells	ND1_7.Neftel_2019_10x Lymphocytes	0.354946	0.500139	0.1	1000
APOPT1		0.00365568	0.28531	0.196	0.092	1	CD8 T Prolif	All other cells	ND1_7.Neftel_2019_10x Lymphocytes	0.41863	0.289896	0.1	1000
HIST1H4C		0.00206426	1.11355	0.429	0.28	1	CD8 T Prolif	All other cells	ND1_7.Neftel_2019_10x Lymphocytes	3.63697	1.12719	0.1	1000
ZCCHC6		0.42877	-0.251378	0.107	0.086	1	CD8 T Prolif	All other cells	ND1_7.Neftel_2019_10x Lymphocytes	0.198976	0.284422	0.1	1000
H1FX		0.000116959	0.253131	0.363	0.181	1	CD8 T Prolif	All other cells	ND1_7.Neftel_2019_10x Lymphocytes	0.931143	0.700544	0.1	1000
RP11-138A9.2		0.0516907	-0.350507	0.155	0.105	1	CD8 T Prolif	All other cells	ND1_7.Neftel_2019_10x Lymphocytes	0.285481	0.447301	0.1	1000
RP11-796E2.4		0.796947	-0.324549	0.179	0.16	1	CD8 T Prolif	All other cells	ND1_7.Neftel_2019_10x Lymphocytes	0.41107	0.607017	0.1	1000
MRE11A		0.000120155	0.441108	0.107	0.035	1	CD8 T Prolif	All other cells	ND1_7.Neftel_2019_10x Lymphocytes	0.236361	0.116389	0.1	1000
AC004556.1		5.41437e-05	0.377195	0.131	0.049	1	CD8 T Prolif	All other cells	ND1_7.Neftel_2019_10x Lymphocytes	0.238919	0.132424	0.1	1000
AC090498.1		0.122277	-0.284951	0.56	0.51	1	CD8 T Prolif	All other cells	ND1_7.Neftel_2019_10x Lymphocytes	1.96225	2.64216	0.1	1000
RP11-596C23.2		0.445925	-0.592888	0.083	0.101	1	CD8 T Prolif	All other cells	ND1_7.Neftel_2019_10x Lymphocytes	0.18408	0.413958	0.1	1000

### Sheet: NKT cells
gene	description	p_val	avg_logFC	pct.1	pct.2	p_val_adj	cluster.1	cluster.2	dataset	ave.norm.expr.1	ave.norm.expr.2	pseudocount	max.cells.per.ident
CD8A	CD8a molecule [Source:HGNC Symbol;Acc:HGNC:1706]	1.25304e-31	1.10797	0.738	0.269	2.39068e-27	NKT cells	All other cells	ND1_7.Neftel_2019_10x Lymphocytes	8.18191	2.63493	0.1	1000
GZMB	granzyme B [Source:HGNC Symbol;Acc:HGNC:4709]	1.01377e-29	1.33368	0.731	0.268	1.93418e-25	NKT cells	All other cells	ND1_7.Neftel_2019_10x Lymphocytes	16.5149	4.27814	0.1	1000
XCL1	X-C motif chemokine ligand 1 [Source:HGNC Symbol;Acc:HGNC:10645]	1.65112e-29	1.58911	0.448	0.096	3.15018e-25	NKT cells	All other cells	ND1_7.Neftel_2019_10x Lymphocytes	5.2057	0.982931	0.1	1000
ZNF683	zinc finger protein 683 [Source:HGNC Symbol;Acc:HGNC:28495]	2.5775e-28	1.12852	0.497	0.124	4.91761e-24	NKT cells	All other cells	ND1_7.Neftel_2019_10x Lymphocytes	2.78351	0.832849	0.1	1000
CD8B	CD8b molecule [Source:HGNC Symbol;Acc:HGNC:1707]	1.17265e-27	0.895944	0.703	0.254	2.23729e-23	NKT cells	All other cells	ND1_7.Neftel_2019_10x Lymphocytes	5.42096	2.15378	0.1	1000
KLRD1	killer cell lectin like receptor D1 [Source:HGNC Symbol;Acc:HGNC:6378]	6.74764e-23	0.957756	0.552	0.17	1.28738e-18	NKT cells	All other cells	ND1_7.Neftel_2019_10x Lymphocytes	3.99453	1.47129	0.1	1000
GNLY	granulysin [Source:HGNC Symbol;Acc:HGNC:4414]	1.15426e-20	1.13481	0.51	0.18	2.20222e-16	NKT cells	All other cells	ND1_7.Neftel_2019_10x Lymphocytes	23.4595	7.47399	0.1	1000
CD7	CD7 molecule [Source:HGNC Symbol;Acc:HGNC:1695]	2.45895e-18	0.718294	0.848	0.549	4.69143e-14	NKT cells	All other cells	ND1_7.Neftel_2019_10x Lymphocytes	11.9193	5.76039	0.1	1000
KLRC1	killer cell lectin like receptor C1 [Source:HGNC Symbol;Acc:HGNC:6374]	8.99809e-18	1.06978	0.276	0.058	1.71675e-13	NKT cells	All other cells	ND1_7.Neftel_2019_10x Lymphocytes	2.10804	0.657541	0.1	1000
CCL5	C-C motif chemokine ligand 5 [Source:HGNC Symbol;Acc:HGNC:10632]	1.28529e-17	0.497826	0.986	0.72	2.4522e-13	NKT cells	All other cells	ND1_7.Neftel_2019_10x Lymphocytes	38.8341	23.5661	0.1	1000
AC092580.4		2.48001e-17	0.771709	0.662	0.287	4.73161e-13	NKT cells	All other cells	ND1_7.Neftel_2019_10x Lymphocytes	3.35441	1.49671	0.1	1000
PRF1	perforin 1 [Source:HGNC Symbol;Acc:HGNC:9360]	2.51058e-16	0.785444	0.697	0.335	4.78994e-12	NKT cells	All other cells	ND1_7.Neftel_2019_10x Lymphocytes	5.1571	2.2968	0.1	1000
HOPX	HOP homeobox [Source:HGNC Symbol;Acc:HGNC:24961]	1.05865e-15	0.837095	0.593	0.267	2.01979e-11	NKT cells	All other cells	ND1_7.Neftel_2019_10x Lymphocytes	3.86642	1.61732	0.1	1000
CTSW	cathepsin W [Source:HGNC Symbol;Acc:HGNC:2546]	4.57223e-14	0.493507	0.793	0.443	8.72336e-10	NKT cells	All other cells	ND1_7.Neftel_2019_10x Lymphocytes	7.10113	4.29616	0.1	1000
CD3D	CD3d molecule [Source:HGNC Symbol;Acc:HGNC:1673]	9.31256e-12	0.415709	0.959	0.841	1.77674e-07	NKT cells	All other cells	ND1_7.Neftel_2019_10x Lymphocytes	15.2402	10.0226	0.1	1000
HCST	hematopoietic cell signal transducer [Source:HGNC Symbol;Acc:HGNC:16977]	8.38639e-11	0.351965	0.972	0.846	1.60004e-06	NKT cells	All other cells	ND1_7.Neftel_2019_10x Lymphocytes	12.2486	8.58484	0.1	1000
SMPD3	sphingomyelin phosphodiesterase 3 [Source:HGNC Symbol;Acc:HGNC:14240]	1.20937e-10	1.0512	0.103	0.017	2.30735e-06	NKT cells	All other cells	ND1_7.Neftel_2019_10x Lymphocytes	0.310235	0.0433847	0.1	1000
CCL4	C-C motif chemokine ligand 4 [Source:HGNC Symbol;Acc:HGNC:10630]	1.73486e-10	0.381125	0.903	0.67	3.30994e-06	NKT cells	All other cells	ND1_7.Neftel_2019_10x Lymphocytes	47.6119	32.4916	0.1	1000
ID2	inhibitor of DNA binding 2 [Source:HGNC Symbol;Acc:HGNC:5361]	4.15843e-09	0.579592	0.814	0.603	7.93387e-05	NKT cells	All other cells	ND1_7.Neftel_2019_10x Lymphocytes	10.5046	5.83994	0.1	1000
TRGC2	T cell receptor gamma constant 2 [Source:HGNC Symbol;Acc:HGNC:12276]	1.00394e-08	0.745556	0.317	0.136	0.000191542	NKT cells	All other cells	ND1_7.Neftel_2019_10x Lymphocytes	1.72279	0.76486	0.1	1000
SMIM3	small integral membrane protein 3 [Source:HGNC Symbol;Acc:HGNC:30248]	1.29799e-08	1.69581	0.214	0.064	0.000247644	NKT cells	All other cells	ND1_7.Neftel_2019_10x Lymphocytes	1.57522	0.207321	0.1	1000
MYL12A	myosin light chain 12A [Source:HGNC Symbol;Acc:HGNC:16701]	1.45106e-08	0.272649	0.972	0.947	0.000276848	NKT cells	All other cells	ND1_7.Neftel_2019_10x Lymphocytes	19.143	14.5509	0.1	1000
XCL2	X-C motif chemokine ligand 2 [Source:HGNC Symbol;Acc:HGNC:10646]	1.4624e-08	0.499973	0.297	0.125	0.00027901	NKT cells	All other cells	ND1_7.Neftel_2019_10x Lymphocytes	2.54295	1.50307	0.1	1000
GABARAPL1	GABA type A receptor associated protein like 1 [Source:HGNC Symbol;Acc:HGNC:4068]	1.80047e-08	0.848212	0.29	0.119	0.000343512	NKT cells	All other cells	ND1_7.Neftel_2019_10x Lymphocytes	1.20799	0.460055	0.1	1000
TOB1	transducer of ERBB2, 1 [Source:HGNC Symbol;Acc:HGNC:11979]	3.19518e-08	0.708457	0.469	0.259	0.000609608	NKT cells	All other cells	ND1_7.Neftel_2019_10x Lymphocytes	2.75495	1.30579	0.1	1000
LAG3	lymphocyte activating 3 [Source:HGNC Symbol;Acc:HGNC:6476]	8.49525e-08	0.645385	0.428	0.228	0.00162081	NKT cells	All other cells	ND1_7.Neftel_2019_10x Lymphocytes	2.31668	1.16745	0.1	1000
CD63	CD63 molecule [Source:HGNC Symbol;Acc:HGNC:1692]	6.6981e-07	0.46691	0.697	0.507	0.0127793	NKT cells	All other cells	ND1_7.Neftel_2019_10x Lymphocytes	4.73684	2.93239	0.1	1000
S100A6	S100 calcium binding protein A6 [Source:HGNC Symbol;Acc:HGNC:10496]	6.8737e-07	0.259439	0.979	0.918	0.0131143	NKT cells	All other cells	ND1_7.Neftel_2019_10x Lymphocytes	16.1885	12.4664	0.1	1000
CD226	CD226 molecule [Source:HGNC Symbol;Acc:HGNC:16961]	8.20462e-07	0.677433	0.186	0.072	0.0156536	NKT cells	All other cells	ND1_7.Neftel_2019_10x Lymphocytes	0.566351	0.238453	0.1	1000
PTGER2	prostaglandin E receptor 2 [Source:HGNC Symbol;Acc:HGNC:9594]	9.51312e-07	0.61689	0.448	0.25	0.0181501	NKT cells	All other cells	ND1_7.Neftel_2019_10x Lymphocytes	2.01935	1.04364	0.1	1000
CD55	CD55 molecule (Cromer blood group) [Source:HGNC Symbol;Acc:HGNC:2665]	2.87333e-06	0.645141	0.386	0.222	0.0548202	NKT cells	All other cells	ND1_7.Neftel_2019_10x Lymphocytes	1.69392	0.841069	0.1	1000
IFITM2	interferon induced transmembrane protein 2 [Source:HGNC Symbol;Acc:HGNC:5413]	3.42639e-06	0.311441	0.897	0.773	0.0653722	NKT cells	All other cells	ND1_7.Neftel_2019_10x Lymphocytes	10.0362	7.32366	0.1	1000
KLF2	Kruppel like factor 2 [Source:HGNC Symbol;Acc:HGNC:6347]	3.60984e-06	-1.89266	0.007	0.148	0.0688721	NKT cells	All other cells	ND1_7.Neftel_2019_10x Lymphocytes	0.0204342	0.699324	0.1	1000
ATP1B1	ATPase Na+/K+ transporting subunit beta 1 [Source:HGNC Symbol;Acc:HGNC:804]	3.81877e-06	0.938053	0.152	0.048	0.0728582	NKT cells	All other cells	ND1_7.Neftel_2019_10x Lymphocytes	0.526066	0.145035	0.1	1000
LGALS3	galectin 3 [Source:HGNC Symbol;Acc:HGNC:6563]	4.03459e-06	0.404038	0.552	0.352	0.076976	NKT cells	All other cells	ND1_7.Neftel_2019_10x Lymphocytes	2.62402	1.71861	0.1	1000
RP11-291B21.2		4.13151e-06	0.866778	0.152	0.057	0.0788251	NKT cells	All other cells	ND1_7.Neftel_2019_10x Lymphocytes	0.841074	0.295537	0.1	1000
SLAMF7	SLAM family member 7 [Source:HGNC Symbol;Acc:HGNC:21394]	5.14001e-06	0.740041	0.186	0.068	0.0980662	NKT cells	All other cells	ND1_7.Neftel_2019_10x Lymphocytes	0.64091	0.253484	0.1	1000
SLA2	Src like adaptor 2 [Source:HGNC Symbol;Acc:HGNC:17329]	8.66727e-06	0.56409	0.379	0.197	0.165363	NKT cells	All other cells	ND1_7.Neftel_2019_10x Lymphocytes	1.31069	0.702513	0.1	1000
CKLF	chemokine like factor [Source:HGNC Symbol;Acc:HGNC:13253]	1.37178e-05	0.287396	0.614	0.437	0.261722	NKT cells	All other cells	ND1_7.Neftel_2019_10x Lymphocytes	3.38079	2.51134	0.1	1000
PDE4D	phosphodiesterase 4D [Source:HGNC Symbol;Acc:HGNC:8783]	2.69697e-05	0.694807	0.276	0.141	0.514555	NKT cells	All other cells	ND1_7.Neftel_2019_10x Lymphocytes	1.13629	0.517122	0.1	1000
CD40LG	CD40 ligand [Source:HGNC Symbol;Acc:HGNC:11935]	2.7548e-05	-1.28179	0.076	0.215	0.525588	NKT cells	All other cells	ND1_7.Neftel_2019_10x Lymphocytes	0.312085	1.38477	0.1	1000
ZFYVE27	zinc finger FYVE-type containing 27 [Source:HGNC Symbol;Acc:HGNC:26559]	2.82865e-05	0.602743	0.11	0.038	0.539679	NKT cells	All other cells	ND1_7.Neftel_2019_10x Lymphocytes	0.324841	0.132519	0.1	1000
CYTIP	cytohesin 1 interacting protein [Source:HGNC Symbol;Acc:HGNC:9506]	3.07572e-05	0.265415	0.807	0.684	0.586817	NKT cells	All other cells	ND1_7.Neftel_2019_10x Lymphocytes	5.51116	4.20313	0.1	1000
FKBP11	FKBP prolyl isomerase 11 [Source:HGNC Symbol;Acc:HGNC:18624]	4.28382e-05	0.395586	0.483	0.301	0.817309	NKT cells	All other cells	ND1_7.Neftel_2019_10x Lymphocytes	1.84883	1.21212	0.1	1000
TNFRSF4	TNF receptor superfamily member 4 [Source:HGNC Symbol;Acc:HGNC:11918]	4.65118e-05	-1.86221	0.014	0.118	0.887398	NKT cells	All other cells	ND1_7.Neftel_2019_10x Lymphocytes	0.0349681	0.768914	0.1	1000
SPRY1	sprouty RTK signaling antagonist 1 [Source:HGNC Symbol;Acc:HGNC:11269]	5.63358e-05	0.708933	0.138	0.045	1	NKT cells	All other cells	ND1_7.Neftel_2019_10x Lymphocytes	0.465868	0.178503	0.1	1000
SCML4	Scm polycomb group protein like 4 [Source:HGNC Symbol;Acc:HGNC:21397]	6.49426e-05	0.391631	0.262	0.143	1	NKT cells	All other cells	ND1_7.Neftel_2019_10x Lymphocytes	0.841005	0.536075	0.1	1000
HLA-DRB1	major histocompatibility complex, class II, DR beta 1 [Source:HGNC Symbol;Acc:HGNC:4948]	8.80632e-05	-0.76092	0.455	0.569	1	NKT cells	All other cells	ND1_7.Neftel_2019_10x Lymphocytes	2.69933	5.89125	0.1	1000
CHCHD10	coiled-coil-helix-coiled-coil-helix domain containing 10 [Source:HGNC Symbol;Acc:HGNC:15559]	9.65538e-05	0.387911	0.517	0.374	1	NKT cells	All other cells	ND1_7.Neftel_2019_10x Lymphocytes	2.21432	1.47021	0.1	1000
PTMS	parathymosin [Source:HGNC Symbol;Acc:HGNC:9629]	0.000107045	0.581752	0.331	0.196	1	NKT cells	All other cells	ND1_7.Neftel_2019_10x Lymphocytes	1.48175	0.784066	0.1	1000
TRAT1	T cell receptor associated transmembrane adaptor 1 [Source:HGNC Symbol;Acc:HGNC:30698]	0.000128324	-0.758519	0.152	0.313	1	NKT cells	All other cells	ND1_7.Neftel_2019_10x Lymphocytes	0.60402	1.40316	0.1	1000
NCF4	neutrophil cytosolic factor 4 [Source:HGNC Symbol;Acc:HGNC:7662]	0.000140466	0.568863	0.262	0.132	1	NKT cells	All other cells	ND1_7.Neftel_2019_10x Lymphocytes	0.832448	0.427923	0.1	1000
ANKRD28	ankyrin repeat domain 28 [Source:HGNC Symbol;Acc:HGNC:29024]	0.000154464	0.758853	0.186	0.085	1	NKT cells	All other cells	ND1_7.Neftel_2019_10x Lymphocytes	0.760765	0.303013	0.1	1000
ITGA1	integrin subunit alpha 1 [Source:HGNC Symbol;Acc:HGNC:6134]	0.00016497	0.476526	0.159	0.073	1	NKT cells	All other cells	ND1_7.Neftel_2019_10x Lymphocytes	0.474779	0.256902	0.1	1000
CAPG	capping actin protein, gelsolin like [Source:HGNC Symbol;Acc:HGNC:1474]	0.000171167	0.354452	0.628	0.428	1	NKT cells	All other cells	ND1_7.Neftel_2019_10x Lymphocytes	3.3297	2.30613	0.1	1000
SYTL3	synaptotagmin like 3 [Source:HGNC Symbol;Acc:HGNC:15587]	0.000173638	0.398803	0.476	0.306	1	NKT cells	All other cells	ND1_7.Neftel_2019_10x Lymphocytes	2.23017	1.46383	0.1	1000
FBXO25	F-box protein 25 [Source:HGNC Symbol;Acc:HGNC:13596]	0.000183642	0.538857	0.172	0.077	1	NKT cells	All other cells	ND1_7.Neftel_2019_10x Lymphocytes	0.486668	0.242271	0.1	1000
CMTR2	cap methyltransferase 2 [Source:HGNC Symbol;Acc:HGNC:25635]	0.00022576	0.755506	0.117	0.043	1	NKT cells	All other cells	ND1_7.Neftel_2019_10x Lymphocytes	0.402517	0.136069	0.1	1000
CCL3L3	C-C motif chemokine ligand 3 like 3 [Source:HGNC Symbol;Acc:HGNC:30554]	0.000284983	0.42444	0.414	0.297	1	NKT cells	All other cells	ND1_7.Neftel_2019_10x Lymphocytes	2.53879	1.62613	0.1	1000
CTSA	cathepsin A [Source:HGNC Symbol;Acc:HGNC:9251]	0.000286577	0.509507	0.421	0.28	1	NKT cells	All other cells	ND1_7.Neftel_2019_10x Lymphocytes	1.86237	1.07898	0.1	1000
RBM3	RNA binding motif protein 3 [Source:HGNC Symbol;Acc:HGNC:9900]	0.000288723	0.264259	0.772	0.65	1	NKT cells	All other cells	ND1_7.Neftel_2019_10x Lymphocytes	4.7314	3.60943	0.1	1000
FNDC3B	fibronectin type III domain containing 3B [Source:HGNC Symbol;Acc:HGNC:24670]	0.000289062	0.593842	0.103	0.036	1	NKT cells	All other cells	ND1_7.Neftel_2019_10x Lymphocytes	0.304119	0.123155	0.1	1000
CD96	CD96 molecule [Source:HGNC Symbol;Acc:HGNC:16892]	0.000294494	0.531803	0.545	0.416	1	NKT cells	All other cells	ND1_7.Neftel_2019_10x Lymphocytes	3.1647	1.81816	0.1	1000
ANXA1	annexin A1 [Source:HGNC Symbol;Acc:HGNC:533]	0.000302734	0.269218	0.793	0.583	1	NKT cells	All other cells	ND1_7.Neftel_2019_10x Lymphocytes	6.01277	4.57002	0.1	1000
BATF	basic leucine zipper ATF-like transcription factor [Source:HGNC Symbol;Acc:HGNC:958]	0.000398707	-1.09742	0.09	0.209	1	NKT cells	All other cells	ND1_7.Neftel_2019_10x Lymphocytes	0.240064	0.918975	0.1	1000
SHC1	SHC adaptor protein 1 [Source:HGNC Symbol;Acc:HGNC:10840]	0.000450282	0.64545	0.11	0.044	1	NKT cells	All other cells	ND1_7.Neftel_2019_10x Lymphocytes	0.355745	0.139005	0.1	1000
MAP3K8	mitogen-activated protein kinase kinase kinase 8 [Source:HGNC Symbol;Acc:HGNC:6860]	0.000463035	0.452592	0.317	0.205	1	NKT cells	All other cells	ND1_7.Neftel_2019_10x Lymphocytes	1.71551	1.05462	0.1	1000
CD9	CD9 molecule [Source:HGNC Symbol;Acc:HGNC:1709]	0.000507634	0.559817	0.159	0.081	1	NKT cells	All other cells	ND1_7.Neftel_2019_10x Lymphocytes	0.584107	0.29084	0.1	1000
AKAP7	A-kinase anchoring protein 7 [Source:HGNC Symbol;Acc:HGNC:377]	0.000517588	0.598225	0.145	0.072	1	NKT cells	All other cells	ND1_7.Neftel_2019_10x Lymphocytes	0.51342	0.23725	0.1	1000
G3BP2	G3BP stress granule assembly factor 2 [Source:HGNC Symbol;Acc:HGNC:30291]	0.00068257	0.434562	0.414	0.29	1	NKT cells	All other cells	ND1_7.Neftel_2019_10x Lymphocytes	1.81246	1.13841	0.1	1000
KIDINS220	kinase D interacting substrate 220 [Source:HGNC Symbol;Acc:HGNC:29508]	0.000693496	0.550863	0.124	0.052	1	NKT cells	All other cells	ND1_7.Neftel_2019_10x Lymphocytes	0.34722	0.157801	0.1	1000
HLA-DQA1	major histocompatibility complex, class II, DQ alpha 1 [Source:HGNC Symbol;Acc:HGNC:4942]	0.000705965	-1.35926	0.048	0.155	1	NKT cells	All other cells	ND1_7.Neftel_2019_10x Lymphocytes	0.144105	0.850378	0.1	1000
CARD11	caspase recruitment domain family member 11 [Source:HGNC Symbol;Acc:HGNC:16393]	0.00087158	0.712921	0.145	0.053	1	NKT cells	All other cells	ND1_7.Neftel_2019_10x Lymphocytes	0.435785	0.162647	0.1	1000
EEF1E1	eukaryotic translation elongation factor 1 epsilon 1 [Source:HGNC Symbol;Acc:HGNC:3212]	0.000901753	0.421371	0.159	0.093	1	NKT cells	All other cells	ND1_7.Neftel_2019_10x Lymphocytes	0.46008	0.267495	0.1	1000
NIP7	nucleolar pre-rRNA processing protein NIP7 [Source:HGNC Symbol;Acc:HGNC:24328]	0.000938185	0.532231	0.207	0.107	1	NKT cells	All other cells	ND1_7.Neftel_2019_10x Lymphocytes	0.621364	0.323653	0.1	1000
CLIC3	chloride intracellular channel 3 [Source:HGNC Symbol;Acc:HGNC:2064]	0.000962216	0.305342	0.262	0.154	1	NKT cells	All other cells	ND1_7.Neftel_2019_10x Lymphocytes	1.12171	0.800243	0.1	1000
CTLA4	cytotoxic T-lymphocyte associated protein 4 [Source:HGNC Symbol;Acc:HGNC:2505]	0.000972563	-1.16776	0.048	0.137	1	NKT cells	All other cells	ND1_7.Neftel_2019_10x Lymphocytes	0.146054	0.691011	0.1	1000
CD74	CD74 molecule [Source:HGNC Symbol;Acc:HGNC:1697]	0.000974098	-0.609021	0.917	0.906	1	NKT cells	All other cells	ND1_7.Neftel_2019_10x Lymphocytes	10.6079	19.5878	0.1	1000
MR1	major histocompatibility complex, class I-related [Source:HGNC Symbol;Acc:HGNC:4975]	0.000977953	0.502006	0.138	0.058	1	NKT cells	All other cells	ND1_7.Neftel_2019_10x Lymphocytes	0.367398	0.182923	0.1	1000
CSNK2B	casein kinase 2 beta [Source:HGNC Symbol;Acc:HGNC:2460]	0.00104172	0.456908	0.359	0.247	1	NKT cells	All other cells	ND1_7.Neftel_2019_10x Lymphocytes	1.46856	0.893272	0.1	1000
ARL2	ADP ribosylation factor like GTPase 2 [Source:HGNC Symbol;Acc:HGNC:693]	0.00104746	0.488695	0.2	0.116	1	NKT cells	All other cells	ND1_7.Neftel_2019_10x Lymphocytes	0.627778	0.346438	0.1	1000
UBASH3A	ubiquitin associated and SH3 domain containing A [Source:HGNC Symbol;Acc:HGNC:12462]	0.00107816	0.424322	0.152	0.083	1	NKT cells	All other cells	ND1_7.Neftel_2019_10x Lymphocytes	0.451128	0.260555	0.1	1000
MT1F	metallothionein 1F [Source:HGNC Symbol;Acc:HGNC:7398]	0.00115059	0.378235	0.297	0.17	1	NKT cells	All other cells	ND1_7.Neftel_2019_10x Lymphocytes	1.0025	0.655288	0.1	1000
TRMT6	tRNA methyltransferase 6 [Source:HGNC Symbol;Acc:HGNC:20900]	0.00117065	0.714956	0.117	0.054	1	NKT cells	All other cells	ND1_7.Neftel_2019_10x Lymphocytes	0.433119	0.160809	0.1	1000
PTCD3	pentatricopeptide repeat domain 3 [Source:HGNC Symbol;Acc:HGNC:24717]	0.0011898	0.515361	0.117	0.059	1	NKT cells	All other cells	ND1_7.Neftel_2019_10x Lymphocytes	0.345831	0.166288	0.1	1000
TXNIP	thioredoxin interacting protein [Source:HGNC Symbol;Acc:HGNC:16952]	0.00127684	0.254062	0.869	0.794	1	NKT cells	All other cells	ND1_7.Neftel_2019_10x Lymphocytes	11.945	9.24266	0.1	1000
EMB	embigin [Source:HGNC Symbol;Acc:HGNC:30465]	0.001329	0.310005	0.503	0.359	1	NKT cells	All other cells	ND1_7.Neftel_2019_10x Lymphocytes	2.03473	1.4657	0.1	1000
SAT1	spermidine/spermine N1-acetyltransferase 1 [Source:HGNC Symbol;Acc:HGNC:10540]	0.00136423	-0.436945	0.586	0.663	1	NKT cells	All other cells	ND1_7.Neftel_2019_10x Lymphocytes	3.4682	5.42347	0.1	1000
THEMIS	thymocyte selection associated [Source:HGNC Symbol;Acc:HGNC:21569]	0.001384	0.395839	0.241	0.143	1	NKT cells	All other cells	ND1_7.Neftel_2019_10x Lymphocytes	0.801988	0.507142	0.1	1000
LGALS1	galectin 1 [Source:HGNC Symbol;Acc:HGNC:6561]	0.00147785	0.300717	0.724	0.596	1	NKT cells	All other cells	ND1_7.Neftel_2019_10x Lymphocytes	8.32942	6.14019	0.1	1000
OSTF1	osteoclast stimulating factor 1 [Source:HGNC Symbol;Acc:HGNC:8510]	0.00148591	0.314437	0.552	0.392	1	NKT cells	All other cells	ND1_7.Neftel_2019_10x Lymphocytes	2.19164	1.57336	0.1	1000
C9orf78	chromosome 9 open reading frame 78 [Source:HGNC Symbol;Acc:HGNC:24932]	0.00152074	0.323032	0.455	0.35	1	NKT cells	All other cells	ND1_7.Neftel_2019_10x Lymphocytes	1.91945	1.36198	0.1	1000
TACO1	translational activator of cytochrome c oxidase I [Source:HGNC Symbol;Acc:HGNC:24316]	0.00153451	0.455082	0.11	0.048	1	NKT cells	All other cells	ND1_7.Neftel_2019_10x Lymphocytes	0.275901	0.13847	0.1	1000
TSR3	TSR3 ribosome maturation factor [Source:HGNC Symbol;Acc:HGNC:14175]	0.00156474	0.538687	0.179	0.095	1	NKT cells	All other cells	ND1_7.Neftel_2019_10x Lymphocytes	0.553012	0.281042	0.1	1000
ERP44	endoplasmic reticulum protein 44 [Source:HGNC Symbol;Acc:HGNC:18311]	0.00157233	0.334295	0.317	0.201	1	NKT cells	All other cells	ND1_7.Neftel_2019_10x Lymphocytes	0.953295	0.653993	0.1	1000
UPP1	uridine phosphorylase 1 [Source:HGNC Symbol;Acc:HGNC:12576]	0.00161544	0.437535	0.29	0.192	1	NKT cells	All other cells	ND1_7.Neftel_2019_10x Lymphocytes	1.08253	0.663472	0.1	1000
HLA-DPB1	major histocompatibility complex, class II, DP beta 1 [Source:HGNC Symbol;Acc:HGNC:4940]	0.00176546	-0.703734	0.503	0.564	1	NKT cells	All other cells	ND1_7.Neftel_2019_10x Lymphocytes	2.29572	4.74243	0.1	1000
GPBP1L1	GC-rich promoter binding protein 1 like 1 [Source:HGNC Symbol;Acc:HGNC:28843]	0.00182043	0.342077	0.2	0.109	1	NKT cells	All other cells	ND1_7.Neftel_2019_10x Lymphocytes	0.549705	0.361481	0.1	1000
DNAJC9	DnaJ heat shock protein family (Hsp40) member C9 [Source:HGNC Symbol;Acc:HGNC:19123]	0.00199161	0.325752	0.221	0.136	1	NKT cells	All other cells	ND1_7.Neftel_2019_10x Lymphocytes	0.639715	0.434062	0.1	1000
SEMA4D	semaphorin 4D [Source:HGNC Symbol;Acc:HGNC:10732]	0.0020007	0.400919	0.248	0.16	1	NKT cells	All other cells	ND1_7.Neftel_2019_10x Lymphocytes	0.854776	0.539418	0.1	1000
EPM2AIP1	EPM2A interacting protein 1 [Source:HGNC Symbol;Acc:HGNC:19735]	0.00206789	0.432004	0.11	0.057	1	NKT cells	All other cells	ND1_7.Neftel_2019_10x Lymphocytes	0.343421	0.187872	0.1	1000
CCDC25	coiled-coil domain containing 25 [Source:HGNC Symbol;Acc:HGNC:25591]	0.00212835	0.442831	0.234	0.145	1	NKT cells	All other cells	ND1_7.Neftel_2019_10x Lymphocytes	0.792852	0.473404	0.1	1000
AP3M2	adaptor related protein complex 3 subunit mu 2 [Source:HGNC Symbol;Acc:HGNC:570]	0.00212941	-0.910274	0.028	0.105	1	NKT cells	All other cells	ND1_7.Neftel_2019_10x Lymphocytes	0.0888245	0.369229	0.1	1000
CXCR6	C-X-C motif chemokine receptor 6 [Source:HGNC Symbol;Acc:HGNC:16647]	0.00213576	0.422605	0.345	0.22	1	NKT cells	All other cells	ND1_7.Neftel_2019_10x Lymphocytes	1.71647	1.0904	0.1	1000
GPR155	G protein-coupled receptor 155 [Source:HGNC Symbol;Acc:HGNC:22951]	0.00222658	0.591376	0.152	0.062	1	NKT cells	All other cells	ND1_7.Neftel_2019_10x Lymphocytes	0.490802	0.227047	0.1	1000
SIT1	signaling threshold regulating transmembrane adaptor 1 [Source:HGNC Symbol;Acc:HGNC:17710]	0.00225026	0.263505	0.469	0.338	1	NKT cells	All other cells	ND1_7.Neftel_2019_10x Lymphocytes	1.84868	1.39728	0.1	1000
LSR	lipolysis stimulated lipoprotein receptor [Source:HGNC Symbol;Acc:HGNC:29572]	0.0024395	0.586121	0.103	0.046	1	NKT cells	All other cells	ND1_7.Neftel_2019_10x Lymphocytes	0.327538	0.137917	0.1	1000
CYSTM1	cysteine rich transmembrane module containing 1 [Source:HGNC Symbol;Acc:HGNC:30239]	0.00248178	0.408996	0.2	0.106	1	NKT cells	All other cells	ND1_7.Neftel_2019_10x Lymphocytes	0.580673	0.352183	0.1	1000
C4orf3	chromosome 4 open reading frame 3 [Source:HGNC Symbol;Acc:HGNC:19225]	0.00249547	0.271305	0.676	0.58	1	NKT cells	All other cells	ND1_7.Neftel_2019_10x Lymphocytes	3.67788	2.7802	0.1	1000
CTSH	cathepsin H [Source:HGNC Symbol;Acc:HGNC:2535]	0.0025981	-0.740082	0.069	0.143	1	NKT cells	All other cells	ND1_7.Neftel_2019_10x Lymphocytes	0.191448	0.510905	0.1	1000
PSAT1	phosphoserine aminotransferase 1 [Source:HGNC Symbol;Acc:HGNC:19129]	0.0027523	0.74526	0.117	0.052	1	NKT cells	All other cells	ND1_7.Neftel_2019_10x Lymphocytes	0.435031	0.153932	0.1	1000
CBLB	Cbl proto-oncogene B [Source:HGNC Symbol;Acc:HGNC:1542]	0.00284208	0.490109	0.317	0.195	1	NKT cells	All other cells	ND1_7.Neftel_2019_10x Lymphocytes	1.50185	0.881231	0.1	1000
COX5A	cytochrome c oxidase subunit 5A [Source:HGNC Symbol;Acc:HGNC:2267]	0.00292054	-0.396311	0.476	0.549	1	NKT cells	All other cells	ND1_7.Neftel_2019_10x Lymphocytes	1.95215	2.95017	0.1	1000
SH2B1	SH2B adaptor protein 1 [Source:HGNC Symbol;Acc:HGNC:30417]	0.00301494	0.365898	0.103	0.05	1	NKT cells	All other cells	ND1_7.Neftel_2019_10x Lymphocytes	0.277329	0.161705	0.1	1000
PFDN4	prefoldin subunit 4 [Source:HGNC Symbol;Acc:HGNC:8868]	0.00304146	0.263777	0.262	0.186	1	NKT cells	All other cells	ND1_7.Neftel_2019_10x Lymphocytes	0.796593	0.588713	0.1	1000
SPNS3	sphingolipid transporter 3 (putative) [Source:HGNC Symbol;Acc:HGNC:28433]	0.00318146	0.573921	0.193	0.097	1	NKT cells	All other cells	ND1_7.Neftel_2019_10x Lymphocytes	0.658586	0.327321	0.1	1000
IKBKG	inhibitor of nuclear factor kappa B kinase regulatory subunit gamma [Source:HGNC Symbol;Acc:HGNC:5961]	0.00318263	-0.857041	0.028	0.103	1	NKT cells	All other cells	ND1_7.Neftel_2019_10x Lymphocytes	0.0748693	0.312023	0.1	1000
NUCB2	nucleobindin 2 [Source:HGNC Symbol;Acc:HGNC:8044]	0.00329453	0.346249	0.269	0.159	1	NKT cells	All other cells	ND1_7.Neftel_2019_10x Lymphocytes	0.826048	0.555028	0.1	1000
KLF13	Kruppel like factor 13 [Source:HGNC Symbol;Acc:HGNC:13672]	0.0033726	0.403418	0.2	0.111	1	NKT cells	All other cells	ND1_7.Neftel_2019_10x Lymphocytes	0.595586	0.364674	0.1	1000
AP1G2	adaptor related protein complex 1 subunit gamma 2 [Source:HGNC Symbol;Acc:HGNC:556]	0.00341916	0.468121	0.2	0.114	1	NKT cells	All other cells	ND1_7.Neftel_2019_10x Lymphocytes	0.655227	0.372906	0.1	1000
MPC1	mitochondrial pyruvate carrier 1 [Source:HGNC Symbol;Acc:HGNC:21606]	0.0035908	-0.656693	0.124	0.211	1	NKT cells	All other cells	ND1_7.Neftel_2019_10x Lymphocytes	0.335409	0.739645	0.1	1000
ATF6	activating transcription factor 6 [Source:HGNC Symbol;Acc:HGNC:791]	0.00364508	0.476379	0.131	0.064	1	NKT cells	All other cells	ND1_7.Neftel_2019_10x Lymphocytes	0.384953	0.20117	0.1	1000
SAYSD1	SAYSVFN motif domain containing 1 [Source:HGNC Symbol;Acc:HGNC:21025]	0.00368937	0.447418	0.11	0.051	1	NKT cells	All other cells	ND1_7.Neftel_2019_10x Lymphocytes	0.308192	0.160947	0.1	1000
ZSWIM7	zinc finger SWIM-type containing 7 [Source:HGNC Symbol;Acc:HGNC:26993]	0.00372128	0.368774	0.172	0.088	1	NKT cells	All other cells	ND1_7.Neftel_2019_10x Lymphocytes	0.475259	0.297839	0.1	1000
NIFK	nucleolar protein interacting with the FHA domain of MKI67 [Source:HGNC Symbol;Acc:HGNC:17838]	0.00374828	0.550765	0.221	0.139	1	NKT cells	All other cells	ND1_7.Neftel_2019_10x Lymphocytes	0.849545	0.447421	0.1	1000
STOM	stomatin [Source:HGNC Symbol;Acc:HGNC:3383]	0.00410555	0.493746	0.29	0.181	1	NKT cells	All other cells	ND1_7.Neftel_2019_10x Lymphocytes	1.14068	0.657234	0.1	1000
CDKN2C	cyclin dependent kinase inhibitor 2C [Source:HGNC Symbol;Acc:HGNC:1789]	0.00410638	1.02146	0.159	0.082	1	NKT cells	All other cells	ND1_7.Neftel_2019_10x Lymphocytes	0.990894	0.292797	0.1	1000
PPHLN1	periphilin 1 [Source:HGNC Symbol;Acc:HGNC:19369]	0.00412795	0.331627	0.345	0.238	1	NKT cells	All other cells	ND1_7.Neftel_2019_10x Lymphocytes	1.17449	0.814774	0.1	1000
ZAP70	zeta chain of T cell receptor associated protein kinase 70 [Source:HGNC Symbol;Acc:HGNC:12858]	0.00414188	0.41316	0.414	0.292	1	NKT cells	All other cells	ND1_7.Neftel_2019_10x Lymphocytes	1.67056	1.07132	0.1	1000
LDLRAD4	low density lipoprotein receptor class A domain containing 4 [Source:HGNC Symbol;Acc:HGNC:1224]	0.00431776	0.378693	0.303	0.185	1	NKT cells	All other cells	ND1_7.Neftel_2019_10x Lymphocytes	1.11134	0.729471	0.1	1000
GLUL	glutamate-ammonia ligase [Source:HGNC Symbol;Acc:HGNC:4341]	0.00445939	0.391128	0.366	0.25	1	NKT cells	All other cells	ND1_7.Neftel_2019_10x Lymphocytes	1.5673	1.02759	0.1	1000
HLA-DRB5	major histocompatibility complex, class II, DR beta 5 [Source:HGNC Symbol;Acc:HGNC:4953]	0.00446562	-1.04332	0.124	0.196	1	NKT cells	All other cells	ND1_7.Neftel_2019_10x Lymphocytes	0.525805	1.67643	0.1	1000
ANKRD44	ankyrin repeat domain 44 [Source:HGNC Symbol;Acc:HGNC:25259]	0.00448802	0.34157	0.317	0.209	1	NKT cells	All other cells	ND1_7.Neftel_2019_10x Lymphocytes	1.10107	0.753543	0.1	1000
CXCR3	C-X-C motif chemokine receptor 3 [Source:HGNC Symbol;Acc:HGNC:4540]	0.00452541	0.353554	0.393	0.286	1	NKT cells	All other cells	ND1_7.Neftel_2019_10x Lymphocytes	1.75187	1.20036	0.1	1000
ZNF428	zinc finger protein 428 [Source:HGNC Symbol;Acc:HGNC:20804]	0.004746	0.359557	0.352	0.255	1	NKT cells	All other cells	ND1_7.Neftel_2019_10x Lymphocytes	1.36635	0.92349	0.1	1000
COX7A2L	cytochrome c oxidase subunit 7A2 like [Source:HGNC Symbol;Acc:HGNC:2289]	0.00488722	0.271578	0.552	0.442	1	NKT cells	All other cells	ND1_7.Neftel_2019_10x Lymphocytes	2.42167	1.82195	0.1	1000
C1orf43	chromosome 1 open reading frame 43 [Source:HGNC Symbol;Acc:HGNC:29876]	0.00529853	-0.411426	0.207	0.297	1	NKT cells	All other cells	ND1_7.Neftel_2019_10x Lymphocytes	0.675689	1.07049	0.1	1000
CD4	CD4 molecule [Source:HGNC Symbol;Acc:HGNC:1678]	0.0055468	-0.727336	0.083	0.181	1	NKT cells	All other cells	ND1_7.Neftel_2019_10x Lymphocytes	0.260331	0.645726	0.1	1000
GLIPR1	GLI pathogenesis related 1 [Source:HGNC Symbol;Acc:HGNC:17001]	0.00576725	0.370817	0.386	0.276	1	NKT cells	All other cells	ND1_7.Neftel_2019_10x Lymphocytes	1.58912	1.06578	0.1	1000
ERO1A	endoplasmic reticulum oxidoreductase 1 alpha [Source:HGNC Symbol;Acc:HGNC:13280]	0.0057754	0.681771	0.145	0.071	1	NKT cells	All other cells	ND1_7.Neftel_2019_10x Lymphocytes	0.511874	0.209437	0.1	1000
TMC6	transmembrane channel like 6 [Source:HGNC Symbol;Acc:HGNC:18021]	0.00580659	0.448845	0.338	0.23	1	NKT cells	All other cells	ND1_7.Neftel_2019_10x Lymphocytes	1.27727	0.779199	0.1	1000
HSPA5	heat shock protein family A (Hsp70) member 5 [Source:HGNC Symbol;Acc:HGNC:5238]	0.005998	0.289497	0.503	0.351	1	NKT cells	All other cells	ND1_7.Neftel_2019_10x Lymphocytes	2.08695	1.53724	0.1	1000
SETD5	SET domain containing 5 [Source:HGNC Symbol;Acc:HGNC:25566]	0.00607765	0.426554	0.152	0.088	1	NKT cells	All other cells	ND1_7.Neftel_2019_10x Lymphocytes	0.540369	0.318004	0.1	1000
MSN	moesin [Source:HGNC Symbol;Acc:HGNC:7373]	0.00627277	0.275743	0.662	0.502	1	NKT cells	All other cells	ND1_7.Neftel_2019_10x Lymphocytes	3.24029	2.4353	0.1	1000
CALCOCO2	calcium binding and coiled-coil domain 2 [Source:HGNC Symbol;Acc:HGNC:29912]	0.00656129	0.307492	0.317	0.193	1	NKT cells	All other cells	ND1_7.Neftel_2019_10x Lymphocytes	0.9643	0.682568	0.1	1000
DHX36	DEAH-box helicase 36 [Source:HGNC Symbol;Acc:HGNC:14410]	0.00676494	0.329875	0.352	0.257	1	NKT cells	All other cells	ND1_7.Neftel_2019_10x Lymphocytes	1.29168	0.900635	0.1	1000
PPP1R7	protein phosphatase 1 regulatory subunit 7 [Source:HGNC Symbol;Acc:HGNC:9295]	0.00685299	0.284123	0.366	0.26	1	NKT cells	All other cells	ND1_7.Neftel_2019_10x Lymphocytes	1.20424	0.881666	0.1	1000
CTDSP1	CTD small phosphatase 1 [Source:HGNC Symbol;Acc:HGNC:21614]	0.0069313	0.380704	0.207	0.14	1	NKT cells	All other cells	ND1_7.Neftel_2019_10x Lymphocytes	0.698133	0.445428	0.1	1000
PRKAR1A	protein kinase cAMP-dependent type I regulatory subunit alpha [Source:HGNC Symbol;Acc:HGNC:9388]	0.00694448	0.329916	0.31	0.209	1	NKT cells	All other cells	ND1_7.Neftel_2019_10x Lymphocytes	1.05622	0.731302	0.1	1000
ETFB	electron transfer flavoprotein subunit beta [Source:HGNC Symbol;Acc:HGNC:3482]	0.00697096	0.373034	0.366	0.276	1	NKT cells	All other cells	ND1_7.Neftel_2019_10x Lymphocytes	1.46316	0.976455	0.1	1000
CAPZA1	capping actin protein of muscle Z-line subunit alpha 1 [Source:HGNC Symbol;Acc:HGNC:1488]	0.00713685	0.343401	0.469	0.366	1	NKT cells	All other cells	ND1_7.Neftel_2019_10x Lymphocytes	2.15927	1.50262	0.1	1000
GNPTAB	N-acetylglucosamine-1-phosphate transferase subunits alpha and beta [Source:HGNC Symbol;Acc:HGNC:29670]	0.00714178	0.483221	0.241	0.155	1	NKT cells	All other cells	ND1_7.Neftel_2019_10x Lymphocytes	0.965047	0.556914	0.1	1000
ARMC1	armadillo repeat containing 1 [Source:HGNC Symbol;Acc:HGNC:17684]	0.00728838	0.510272	0.131	0.076	1	NKT cells	All other cells	ND1_7.Neftel_2019_10x Lymphocytes	0.44294	0.225944	0.1	1000
SMC4	structural maintenance of chromosomes 4 [Source:HGNC Symbol;Acc:HGNC:14013]	0.00733711	-0.89558	0.055	0.151	1	NKT cells	All other cells	ND1_7.Neftel_2019_10x Lymphocytes	0.153025	0.519597	0.1	1000
FPGS	folylpolyglutamate synthase [Source:HGNC Symbol;Acc:HGNC:3824]	0.00737522	0.414854	0.145	0.082	1	NKT cells	All other cells	ND1_7.Neftel_2019_10x Lymphocytes	0.486383	0.287269	0.1	1000
CSNK2A1	casein kinase 2 alpha 1 [Source:HGNC Symbol;Acc:HGNC:2457]	0.00765366	0.382385	0.117	0.072	1	NKT cells	All other cells	ND1_7.Neftel_2019_10x Lymphocytes	0.353586	0.209451	0.1	1000
SDHAF2	succinate dehydrogenase complex assembly factor 2 [Source:HGNC Symbol;Acc:HGNC:26034]	0.00773888	0.315665	0.248	0.164	1	NKT cells	All other cells	ND1_7.Neftel_2019_10x Lymphocytes	0.757794	0.525592	0.1	1000
HIRIP3	HIRA interacting protein 3 [Source:HGNC Symbol;Acc:HGNC:4917]	0.00776787	1.02947	0.117	0.073	1	NKT cells	All other cells	ND1_7.Neftel_2019_10x Lymphocytes	0.775899	0.212868	0.1	1000
SERPINB6	serpin family B member 6 [Source:HGNC Symbol;Acc:HGNC:8950]	0.00777024	0.52037	0.138	0.072	1	NKT cells	All other cells	ND1_7.Neftel_2019_10x Lymphocytes	0.485166	0.247765	0.1	1000
BLOC1S1	biogenesis of lysosomal organelles complex 1 subunit 1 [Source:HGNC Symbol;Acc:HGNC:4200]	0.00787297	0.273762	0.517	0.414	1	NKT cells	All other cells	ND1_7.Neftel_2019_10x Lymphocytes	2.4522	1.84098	0.1	1000
ACP5	acid phosphatase 5, tartrate resistant [Source:HGNC Symbol;Acc:HGNC:124]	0.00792199	0.289727	0.228	0.156	1	NKT cells	All other cells	ND1_7.Neftel_2019_10x Lymphocytes	0.755561	0.54036	0.1	1000
PTGDR	prostaglandin D2 receptor [Source:HGNC Symbol;Acc:HGNC:9591]	0.00812813	0.333415	0.131	0.069	1	NKT cells	All other cells	ND1_7.Neftel_2019_10x Lymphocytes	0.388349	0.249889	0.1	1000
CUTC	cutC copper transporter [Source:HGNC Symbol;Acc:HGNC:24271]	0.00855095	0.560594	0.179	0.11	1	NKT cells	All other cells	ND1_7.Neftel_2019_10x Lymphocytes	0.688373	0.350058	0.1	1000
TNFRSF18	TNF receptor superfamily member 18 [Source:HGNC Symbol;Acc:HGNC:11914]	0.00859094	-1.03929	0.083	0.144	1	NKT cells	All other cells	ND1_7.Neftel_2019_10x Lymphocytes	0.282259	0.980723	0.1	1000
PDIA4	protein disulfide isomerase family A member 4 [Source:HGNC Symbol;Acc:HGNC:30167]	0.00864809	0.354161	0.214	0.136	1	NKT cells	All other cells	ND1_7.Neftel_2019_10x Lymphocytes	0.680135	0.447469	0.1	1000
PCID2	PCI domain containing 2 [Source:HGNC Symbol;Acc:HGNC:25653]	0.00864863	0.290088	0.193	0.121	1	NKT cells	All other cells	ND1_7.Neftel_2019_10x Lymphocytes	0.557503	0.391942	0.1	1000
DUSP1	dual specificity phosphatase 1 [Source:HGNC Symbol;Acc:HGNC:3064]	0.00890403	-0.390467	0.779	0.808	1	NKT cells	All other cells	ND1_7.Neftel_2019_10x Lymphocytes	9.12835	13.5365	0.1	1000
RPS6KB2	ribosomal protein S6 kinase B2 [Source:HGNC Symbol;Acc:HGNC:10437]	0.00901824	-0.581123	0.083	0.163	1	NKT cells	All other cells	ND1_7.Neftel_2019_10x Lymphocytes	0.253474	0.532028	0.1	1000
DUSP4	dual specificity phosphatase 4 [Source:HGNC Symbol;Acc:HGNC:3070]	0.00909188	-0.763851	0.166	0.262	1	NKT cells	All other cells	ND1_7.Neftel_2019_10x Lymphocytes	0.760263	1.74658	0.1	1000
HLA-DRA	major histocompatibility complex, class II, DR alpha [Source:HGNC Symbol;Acc:HGNC:4947]	0.00923124	-0.64299	0.572	0.628	1	NKT cells	All other cells	ND1_7.Neftel_2019_10x Lymphocytes	3.39589	6.54975	0.1	1000
GLG1	golgi glycoprotein 1 [Source:HGNC Symbol;Acc:HGNC:4316]	0.00924052	0.398426	0.228	0.134	1	NKT cells	All other cells	ND1_7.Neftel_2019_10x Lymphocytes	0.704707	0.440261	0.1	1000
PTPN7	protein tyrosine phosphatase non-receptor type 7 [Source:HGNC Symbol;Acc:HGNC:9659]	0.0094459	0.328182	0.421	0.292	1	NKT cells	All other cells	ND1_7.Neftel_2019_10x Lymphocytes	1.66749	1.173	0.1	1000
HLA-DQB1	major histocompatibility complex, class II, DQ beta 1 [Source:HGNC Symbol;Acc:HGNC:4944]	0.0102273	-0.866449	0.145	0.238	1	NKT cells	All other cells	ND1_7.Neftel_2019_10x Lymphocytes	0.451917	1.21271	0.1	1000
MAL	mal, T cell differentiation protein [Source:HGNC Symbol;Acc:HGNC:6817]	0.0103623	-0.52711	0.062	0.129	1	NKT cells	All other cells	ND1_7.Neftel_2019_10x Lymphocytes	0.254982	0.501351	0.1	1000
ZNF148	zinc finger protein 148 [Source:HGNC Symbol;Acc:HGNC:12933]	0.0107953	0.257537	0.179	0.113	1	NKT cells	All other cells	ND1_7.Neftel_2019_10x Lymphocytes	0.515066	0.375417	0.1	1000
PREX1	phosphatidylinositol-3,4,5-trisphosphate dependent Rac exchange factor 1 [Source:HGNC Symbol;Acc:HGNC:32594]	0.0108104	0.314811	0.193	0.123	1	NKT cells	All other cells	ND1_7.Neftel_2019_10x Lymphocytes	0.589356	0.403179	0.1	1000
IQGAP1	IQ motif containing GTPase activating protein 1 [Source:HGNC Symbol;Acc:HGNC:6110]	0.010845	0.339146	0.4	0.295	1	NKT cells	All other cells	ND1_7.Neftel_2019_10x Lymphocytes	1.50748	1.04513	0.1	1000
HSPD1	heat shock protein family D (Hsp60) member 1 [Source:HGNC Symbol;Acc:HGNC:5261]	0.0113479	-0.428297	0.241	0.327	1	NKT cells	All other cells	ND1_7.Neftel_2019_10x Lymphocytes	0.976577	1.55216	0.1	1000
NONO	non-POU domain containing octamer binding [Source:HGNC Symbol;Acc:HGNC:7871]	0.0114619	-0.401125	0.179	0.264	1	NKT cells	All other cells	ND1_7.Neftel_2019_10x Lymphocytes	0.563068	0.890296	0.1	1000
TMED2	transmembrane p24 trafficking protein 2 [Source:HGNC Symbol;Acc:HGNC:16996]	0.0116385	0.287536	0.455	0.359	1	NKT cells	All other cells	ND1_7.Neftel_2019_10x Lymphocytes	1.81057	1.33314	0.1	1000
MAGED2	MAGE family member D2 [Source:HGNC Symbol;Acc:HGNC:16353]	0.0118742	0.374381	0.269	0.175	1	NKT cells	All other cells	ND1_7.Neftel_2019_10x Lymphocytes	0.918242	0.60026	0.1	1000
BBX	BBX high mobility group box domain containing [Source:HGNC Symbol;Acc:HGNC:14422]	0.0119511	0.282085	0.276	0.195	1	NKT cells	All other cells	ND1_7.Neftel_2019_10x Lymphocytes	0.926187	0.67396	0.1	1000
TRIM69	tripartite motif containing 69 [Source:HGNC Symbol;Acc:HGNC:17857]	0.0120209	0.533288	0.131	0.08	1	NKT cells	All other cells	ND1_7.Neftel_2019_10x Lymphocytes	0.536147	0.27321	0.1	1000
CMC1	C-X9-C motif containing 1 [Source:HGNC Symbol;Acc:HGNC:28783]	0.0121345	-0.945464	0.145	0.225	1	NKT cells	All other cells	ND1_7.Neftel_2019_10x Lymphocytes	0.472565	1.37379	0.1	1000
E2F4	E2F transcription factor 4 [Source:HGNC Symbol;Acc:HGNC:3118]	0.0123727	0.380479	0.186	0.114	1	NKT cells	All other cells	ND1_7.Neftel_2019_10x Lymphocytes	0.545058	0.340919	0.1	1000
ATP1A1	ATPase Na+/K+ transporting subunit alpha 1 [Source:HGNC Symbol;Acc:HGNC:799]	0.0123952	0.284659	0.331	0.248	1	NKT cells	All other cells	ND1_7.Neftel_2019_10x Lymphocytes	1.17196	0.856855	0.1	1000
SEC61A1	SEC61 translocon subunit alpha 1 [Source:HGNC Symbol;Acc:HGNC:18276]	0.0124282	0.332547	0.172	0.102	1	NKT cells	All other cells	ND1_7.Neftel_2019_10x Lymphocytes	0.504855	0.333738	0.1	1000
RNPEPL1	arginyl aminopeptidase like 1 [Source:HGNC Symbol;Acc:HGNC:10079]	0.012549	0.535102	0.145	0.081	1	NKT cells	All other cells	ND1_7.Neftel_2019_10x Lymphocytes	0.509055	0.256668	0.1	1000
NDUFAF2	NADH:ubiquinone oxidoreductase complex assembly factor 2 [Source:HGNC Symbol;Acc:HGNC:28086]	0.0126737	0.347981	0.152	0.092	1	NKT cells	All other cells	ND1_7.Neftel_2019_10x Lymphocytes	0.470973	0.303171	0.1	1000
CISH	cytokine inducible SH2 containing protein [Source:HGNC Symbol;Acc:HGNC:1984]	0.0127733	0.381143	0.303	0.208	1	NKT cells	All other cells	ND1_7.Neftel_2019_10x Lymphocytes	1.43916	0.95137	0.1	1000
CDKN1B	cyclin dependent kinase inhibitor 1B [Source:HGNC Symbol;Acc:HGNC:1785]	0.0128503	0.356368	0.338	0.228	1	NKT cells	All other cells	ND1_7.Neftel_2019_10x Lymphocytes	1.36636	0.926771	0.1	1000
MOSPD3	motile sperm domain containing 3 [Source:HGNC Symbol;Acc:HGNC:25078]	0.0130589	0.375246	0.234	0.141	1	NKT cells	All other cells	ND1_7.Neftel_2019_10x Lymphocytes	0.694532	0.445939	0.1	1000
CUTA	cutA divalent cation tolerance homolog [Source:HGNC Symbol;Acc:HGNC:21101]	0.0134102	-0.354274	0.476	0.565	1	NKT cells	All other cells	ND1_7.Neftel_2019_10x Lymphocytes	1.90791	2.76156	0.1	1000
FASTK	Fas activated serine/threonine kinase [Source:HGNC Symbol;Acc:HGNC:24676]	0.0135033	0.423387	0.214	0.124	1	NKT cells	All other cells	ND1_7.Neftel_2019_10x Lymphocytes	0.664265	0.40046	0.1	1000
SP140L	SP140 nuclear body protein like [Source:HGNC Symbol;Acc:HGNC:25105]	0.0135901	0.310703	0.186	0.112	1	NKT cells	All other cells	ND1_7.Neftel_2019_10x Lymphocytes	0.515974	0.351467	0.1	1000
SCCPDH	saccharopine dehydrogenase (putative) [Source:HGNC Symbol;Acc:HGNC:24275]	0.013728	0.373914	0.124	0.069	1	NKT cells	All other cells	ND1_7.Neftel_2019_10x Lymphocytes	0.355882	0.213663	0.1	1000
PPP1R8	protein phosphatase 1 regulatory subunit 8 [Source:HGNC Symbol;Acc:HGNC:9296]	0.0137445	0.421817	0.131	0.07	1	NKT cells	All other cells	ND1_7.Neftel_2019_10x Lymphocytes	0.356086	0.199126	0.1	1000
ARFRP1	ADP ribosylation factor related protein 1 [Source:HGNC Symbol;Acc:HGNC:662]	0.0137816	-0.505493	0.062	0.119	1	NKT cells	All other cells	ND1_7.Neftel_2019_10x Lymphocytes	0.178893	0.362349	0.1	1000
PSMA6	proteasome 20S subunit alpha 6 [Source:HGNC Symbol;Acc:HGNC:9535]	0.0139102	-0.564631	0.083	0.146	1	NKT cells	All other cells	ND1_7.Neftel_2019_10x Lymphocytes	0.271221	0.552903	0.1	1000
ANKRD13D	ankyrin repeat domain 13D [Source:HGNC Symbol;Acc:HGNC:27880]	0.0139344	0.358999	0.138	0.08	1	NKT cells	All other cells	ND1_7.Neftel_2019_10x Lymphocytes	0.417256	0.261239	0.1	1000
DNMT1	DNA methyltransferase 1 [Source:HGNC Symbol;Acc:HGNC:2976]	0.014158	-0.575587	0.124	0.206	1	NKT cells	All other cells	ND1_7.Neftel_2019_10x Lymphocytes	0.357562	0.713624	0.1	1000
GNGT2	G protein subunit gamma transducin 2 [Source:HGNC Symbol;Acc:HGNC:4412]	0.0142592	0.464064	0.11	0.066	1	NKT cells	All other cells	ND1_7.Neftel_2019_10x Lymphocytes	0.363333	0.191309	0.1	1000
PFKFB3	6-phosphofructo-2-kinase/fructose-2,6-biphosphatase 3 [Source:HGNC Symbol;Acc:HGNC:8874]	0.0144307	0.415989	0.214	0.13	1	NKT cells	All other cells	ND1_7.Neftel_2019_10x Lymphocytes	0.749573	0.460452	0.1	1000
HNRNPLL	heterogeneous nuclear ribonucleoprotein L like [Source:HGNC Symbol;Acc:HGNC:25127]	0.0146035	-0.72901	0.103	0.174	1	NKT cells	All other cells	ND1_7.Neftel_2019_10x Lymphocytes	0.302196	0.733764	0.1	1000
TMEM243	transmembrane protein 243 [Source:HGNC Symbol;Acc:HGNC:21707]	0.0150691	-0.501404	0.179	0.263	1	NKT cells	All other cells	ND1_7.Neftel_2019_10x Lymphocytes	0.559441	0.988762	0.1	1000
CCR7	C-C motif chemokine receptor 7 [Source:HGNC Symbol;Acc:HGNC:1608]	0.0150883	-0.536236	0.062	0.127	1	NKT cells	All other cells	ND1_7.Neftel_2019_10x Lymphocytes	0.297034	0.578754	0.1	1000
P2RY8	P2Y receptor family member 8 [Source:HGNC Symbol;Acc:HGNC:15524]	0.0151966	-0.669897	0.048	0.112	1	NKT cells	All other cells	ND1_7.Neftel_2019_10x Lymphocytes	0.162739	0.413402	0.1	1000
POLR1D	RNA polymerase I and III subunit D [Source:HGNC Symbol;Acc:HGNC:20422]	0.0152007	-0.428589	0.345	0.434	1	NKT cells	All other cells	ND1_7.Neftel_2019_10x Lymphocytes	1.11771	1.76929	0.1	1000
ZNF721	zinc finger protein 721 [Source:HGNC Symbol;Acc:HGNC:29425]	0.0152612	0.430727	0.138	0.078	1	NKT cells	All other cells	ND1_7.Neftel_2019_10x Lymphocytes	0.443981	0.253607	0.1	1000
ZFYVE28	zinc finger FYVE-type containing 28 [Source:HGNC Symbol;Acc:HGNC:29334]	0.0159842	0.31978	0.159	0.1	1	NKT cells	All other cells	ND1_7.Neftel_2019_10x Lymphocytes	0.499402	0.335351	0.1	1000
GFI1	growth factor independent 1 transcriptional repressor [Source:HGNC Symbol;Acc:HGNC:4237]	0.0161385	0.313873	0.124	0.072	1	NKT cells	All other cells	ND1_7.Neftel_2019_10x Lymphocytes	0.354258	0.231887	0.1	1000
AP3S1	adaptor related protein complex 3 subunit sigma 1 [Source:HGNC Symbol;Acc:HGNC:2013]	0.0163693	-0.498875	0.221	0.308	1	NKT cells	All other cells	ND1_7.Neftel_2019_10x Lymphocytes	0.722901	1.25521	0.1	1000
STMN1	stathmin 1 [Source:HGNC Symbol;Acc:HGNC:6510]	0.0165847	-1.05994	0.152	0.23	1	NKT cells	All other cells	ND1_7.Neftel_2019_10x Lymphocytes	0.47996	1.57387	0.1	1000
ST3GAL5	ST3 beta-galactoside alpha-2,3-sialyltransferase 5 [Source:HGNC Symbol;Acc:HGNC:10872]	0.0165979	0.286912	0.117	0.067	1	NKT cells	All other cells	ND1_7.Neftel_2019_10x Lymphocytes	0.309437	0.207314	0.1	1000
ZNF800	zinc finger protein 800 [Source:HGNC Symbol;Acc:HGNC:27267]	0.0172579	0.43492	0.207	0.126	1	NKT cells	All other cells	ND1_7.Neftel_2019_10x Lymphocytes	0.712767	0.426118	0.1	1000
NME4	NME/NM23 nucleoside diphosphate kinase 4 [Source:HGNC Symbol;Acc:HGNC:7852]	0.0176585	0.291055	0.138	0.088	1	NKT cells	All other cells	ND1_7.Neftel_2019_10x Lymphocytes	0.419252	0.288127	0.1	1000
PHB	prohibitin [Source:HGNC Symbol;Acc:HGNC:8912]	0.0177167	0.274058	0.352	0.268	1	NKT cells	All other cells	ND1_7.Neftel_2019_10x Lymphocytes	1.25652	0.931345	0.1	1000
C16orf54	chromosome 16 open reading frame 54 [Source:HGNC Symbol;Acc:HGNC:26649]	0.0180213	0.349461	0.193	0.134	1	NKT cells	All other cells	ND1_7.Neftel_2019_10x Lymphocytes	0.74146	0.493287	0.1	1000
TRIM13	tripartite motif containing 13 [Source:HGNC Symbol;Acc:HGNC:9976]	0.0180843	0.361734	0.145	0.072	1	NKT cells	All other cells	ND1_7.Neftel_2019_10x Lymphocytes	0.403848	0.250914	0.1	1000
EMC8	ER membrane protein complex subunit 8 [Source:HGNC Symbol;Acc:HGNC:7864]	0.0183244	0.468353	0.131	0.086	1	NKT cells	All other cells	ND1_7.Neftel_2019_10x Lymphocytes	0.461734	0.251664	0.1	1000
CTDNEP1	CTD nuclear envelope phosphatase 1 [Source:HGNC Symbol;Acc:HGNC:19085]	0.018332	0.268217	0.159	0.105	1	NKT cells	All other cells	ND1_7.Neftel_2019_10x Lymphocytes	0.443177	0.31539	0.1	1000
PARVG	parvin gamma [Source:HGNC Symbol;Acc:HGNC:14654]	0.0184133	0.377809	0.283	0.2	1	NKT cells	All other cells	ND1_7.Neftel_2019_10x Lymphocytes	1.02365	0.670108	0.1	1000
C5orf24	chromosome 5 open reading frame 24 [Source:HGNC Symbol;Acc:HGNC:26746]	0.0185316	0.297074	0.11	0.063	1	NKT cells	All other cells	ND1_7.Neftel_2019_10x Lymphocytes	0.291145	0.190616	0.1	1000
FKBP2	FKBP prolyl isomerase 2 [Source:HGNC Symbol;Acc:HGNC:3718]	0.0186429	0.293397	0.393	0.279	1	NKT cells	All other cells	ND1_7.Neftel_2019_10x Lymphocytes	1.45222	1.05753	0.1	1000
TPST2	tyrosylprotein sulfotransferase 2 [Source:HGNC Symbol;Acc:HGNC:12021]	0.0186483	0.374989	0.207	0.133	1	NKT cells	All other cells	ND1_7.Neftel_2019_10x Lymphocytes	0.711193	0.45753	0.1	1000
PPP1R11	protein phosphatase 1 regulatory inhibitor subunit 11 [Source:HGNC Symbol;Acc:HGNC:9285]	0.0187712	0.343579	0.283	0.192	1	NKT cells	All other cells	ND1_7.Neftel_2019_10x Lymphocytes	0.920935	0.624075	0.1	1000
NECAP1	NECAP endocytosis associated 1 [Source:HGNC Symbol;Acc:HGNC:24539]	0.0187775	0.314291	0.117	0.067	1	NKT cells	All other cells	ND1_7.Neftel_2019_10x Lymphocytes	0.32976	0.213856	0.1	1000
PUF60	poly(U) binding splicing factor 60 [Source:HGNC Symbol;Acc:HGNC:17042]	0.0188424	0.319008	0.338	0.256	1	NKT cells	All other cells	ND1_7.Neftel_2019_10x Lymphocytes	1.26527	0.892372	0.1	1000
CXCL8	C-X-C motif chemokine ligand 8 [Source:HGNC Symbol;Acc:HGNC:6025]	0.0190521	0.412599	0.186	0.112	1	NKT cells	All other cells	ND1_7.Neftel_2019_10x Lymphocytes	0.602475	0.364988	0.1	1000
GRAMD1A	GRAM domain containing 1A [Source:HGNC Symbol;Acc:HGNC:29305]	0.0192604	0.280994	0.221	0.147	1	NKT cells	All other cells	ND1_7.Neftel_2019_10x Lymphocytes	0.679144	0.488279	0.1	1000
SDHA	succinate dehydrogenase complex flavoprotein subunit A [Source:HGNC Symbol;Acc:HGNC:10680]	0.0193394	0.329374	0.248	0.169	1	NKT cells	All other cells	ND1_7.Neftel_2019_10x Lymphocytes	0.813073	0.556841	0.1	1000
HSPA1A	heat shock protein family A (Hsp70) member 1A [Source:HGNC Symbol;Acc:HGNC:5232]	0.0193513	-0.320456	0.269	0.347	1	NKT cells	All other cells	ND1_7.Neftel_2019_10x Lymphocytes	9.82886	13.5795	0.1	1000
ARID5B	AT-rich interaction domain 5B [Source:HGNC Symbol;Acc:HGNC:17362]	0.0197877	-0.407163	0.241	0.332	1	NKT cells	All other cells	ND1_7.Neftel_2019_10x Lymphocytes	1.06202	1.64599	0.1	1000
SON	SON DNA and RNA binding protein [Source:HGNC Symbol;Acc:HGNC:11183]	0.0198106	0.281632	0.634	0.524	1	NKT cells	All other cells	ND1_7.Neftel_2019_10x Lymphocytes	3.2483	2.42646	0.1	1000
DNAJB1	DnaJ heat shock protein family (Hsp40) member B1 [Source:HGNC Symbol;Acc:HGNC:5270]	0.0198686	-0.477455	0.421	0.5	1	NKT cells	All other cells	ND1_7.Neftel_2019_10x Lymphocytes	6.88456	11.1589	0.1	1000
DNTTIP1	deoxynucleotidyltransferase terminal interacting protein 1 [Source:HGNC Symbol;Acc:HGNC:16160]	0.0205661	0.341463	0.117	0.067	1	NKT cells	All other cells	ND1_7.Neftel_2019_10x Lymphocytes	0.324413	0.201643	0.1	1000
COX20	cytochrome c oxidase assembly factor COX20 [Source:HGNC Symbol;Acc:HGNC:26970]	0.0209326	0.305976	0.283	0.208	1	NKT cells	All other cells	ND1_7.Neftel_2019_10x Lymphocytes	1.0028	0.712108	0.1	1000
OTUB1	OTU deubiquitinase, ubiquitin aldehyde binding 1 [Source:HGNC Symbol;Acc:HGNC:23077]	0.0209954	-0.544019	0.172	0.256	1	NKT cells	All other cells	ND1_7.Neftel_2019_10x Lymphocytes	0.505847	0.943825	0.1	1000
BCL11B	BAF chromatin remodeling complex subunit BCL11B [Source:HGNC Symbol;Acc:HGNC:13222]	0.0212025	0.524406	0.214	0.144	1	NKT cells	All other cells	ND1_7.Neftel_2019_10x Lymphocytes	0.91172	0.498844	0.1	1000
COPS7A	COP9 signalosome subunit 7A [Source:HGNC Symbol;Acc:HGNC:16758]	0.0214654	0.742677	0.11	0.061	1	NKT cells	All other cells	ND1_7.Neftel_2019_10x Lymphocytes	0.53137	0.20043	0.1	1000
TANK	TRAF family member associated NFKB activator [Source:HGNC Symbol;Acc:HGNC:11562]	0.0217035	-0.380135	0.221	0.286	1	NKT cells	All other cells	ND1_7.Neftel_2019_10x Lymphocytes	0.69594	1.06405	0.1	1000
DHRS7	dehydrogenase/reductase 7 [Source:HGNC Symbol;Acc:HGNC:21524]	0.021729	0.281876	0.469	0.377	1	NKT cells	All other cells	ND1_7.Neftel_2019_10x Lymphocytes	2.04529	1.51833	0.1	1000
EIF2D	eukaryotic translation initiation factor 2D [Source:HGNC Symbol;Acc:HGNC:6583]	0.0217967	0.399648	0.103	0.058	1	NKT cells	All other cells	ND1_7.Neftel_2019_10x Lymphocytes	0.31691	0.179561	0.1	1000
HMGN2	high mobility group nucleosomal binding domain 2 [Source:HGNC Symbol;Acc:HGNC:4986]	0.0221244	-0.403703	0.634	0.658	1	NKT cells	All other cells	ND1_7.Neftel_2019_10x Lymphocytes	3.03269	4.59077	0.1	1000
GALNT2	polypeptide N-acetylgalactosaminyltransferase 2 [Source:HGNC Symbol;Acc:HGNC:4124]	0.022345	0.525594	0.117	0.068	1	NKT cells	All other cells	ND1_7.Neftel_2019_10x Lymphocytes	0.433015	0.21512	0.1	1000
RBM33	RNA binding motif protein 33 [Source:HGNC Symbol;Acc:HGNC:27223]	0.0225993	0.268515	0.166	0.098	1	NKT cells	All other cells	ND1_7.Neftel_2019_10x Lymphocytes	0.472471	0.337662	0.1	1000
TXNDC12	thioredoxin domain containing 12 [Source:HGNC Symbol;Acc:HGNC:24626]	0.0227808	0.312224	0.255	0.174	1	NKT cells	All other cells	ND1_7.Neftel_2019_10x Lymphocytes	0.823523	0.575851	0.1	1000
AOAH	acyloxyacyl hydrolase [Source:HGNC Symbol;Acc:HGNC:548]	0.023011	0.368581	0.179	0.109	1	NKT cells	All other cells	ND1_7.Neftel_2019_10x Lymphocytes	0.63614	0.409199	0.1	1000
PXN	paxillin [Source:HGNC Symbol;Acc:HGNC:9718]	0.0231927	0.296018	0.11	0.062	1	NKT cells	All other cells	ND1_7.Neftel_2019_10x Lymphocytes	0.299934	0.19746	0.1	1000
SGTA	small glutamine rich tetratricopeptide repeat containing alpha [Source:HGNC Symbol;Acc:HGNC:10819]	0.0232131	0.315696	0.117	0.073	1	NKT cells	All other cells	ND1_7.Neftel_2019_10x Lymphocytes	0.345468	0.224871	0.1	1000
ACYP2	acylphosphatase 2 [Source:HGNC Symbol;Acc:HGNC:180]	0.023511	0.319942	0.152	0.092	1	NKT cells	All other cells	ND1_7.Neftel_2019_10x Lymphocytes	0.4566	0.304198	0.1	1000
JAML	junction adhesion molecule like [Source:HGNC Symbol;Acc:HGNC:19084]	0.0240066	0.393743	0.248	0.158	1	NKT cells	All other cells	ND1_7.Neftel_2019_10x Lymphocytes	0.89665	0.572268	0.1	1000
RAD23B	RAD23 homolog B, nucleotide excision repair protein [Source:HGNC Symbol;Acc:HGNC:9813]	0.0240284	0.318869	0.179	0.117	1	NKT cells	All other cells	ND1_7.Neftel_2019_10x Lymphocytes	0.538501	0.364171	0.1	1000
MFF	mitochondrial fission factor [Source:HGNC Symbol;Acc:HGNC:24858]	0.0244058	-0.4778	0.11	0.192	1	NKT cells	All other cells	ND1_7.Neftel_2019_10x Lymphocytes	0.350023	0.625672	0.1	1000
DDAH2	dimethylarginine dimethylaminohydrolase 2 [Source:HGNC Symbol;Acc:HGNC:2716]	0.0245305	0.275524	0.228	0.147	1	NKT cells	All other cells	ND1_7.Neftel_2019_10x Lymphocytes	0.719193	0.52191	0.1	1000
CCNG1	cyclin G1 [Source:HGNC Symbol;Acc:HGNC:1592]	0.0245305	-0.403259	0.097	0.17	1	NKT cells	All other cells	ND1_7.Neftel_2019_10x Lymphocytes	0.349302	0.572468	0.1	1000
PSMD3	proteasome 26S subunit, non-ATPase 3 [Source:HGNC Symbol;Acc:HGNC:9560]	0.0248496	0.329278	0.2	0.136	1	NKT cells	All other cells	ND1_7.Neftel_2019_10x Lymphocytes	0.622318	0.419666	0.1	1000
CS	citrate synthase [Source:HGNC Symbol;Acc:HGNC:2422]	0.0250255	0.366613	0.11	0.058	1	NKT cells	All other cells	ND1_7.Neftel_2019_10x Lymphocytes	0.313489	0.18658	0.1	1000
MRPS9	mitochondrial ribosomal protein S9 [Source:HGNC Symbol;Acc:HGNC:14501]	0.0251597	0.336134	0.131	0.08	1	NKT cells	All other cells	ND1_7.Neftel_2019_10x Lymphocytes	0.401105	0.258053	0.1	1000
ICE2	interactor of little elongation complex ELL subunit 2 [Source:HGNC Symbol;Acc:HGNC:29885]	0.0253092	0.315149	0.11	0.063	1	NKT cells	All other cells	ND1_7.Neftel_2019_10x Lymphocytes	0.328659	0.212784	0.1	1000
DNAJC3	DnaJ heat shock protein family (Hsp40) member C3 [Source:HGNC Symbol;Acc:HGNC:9439]	0.0253094	0.393009	0.214	0.134	1	NKT cells	All other cells	ND1_7.Neftel_2019_10x Lymphocytes	0.67336	0.422036	0.1	1000
F2R	coagulation factor II thrombin receptor [Source:HGNC Symbol;Acc:HGNC:3537]	0.0253898	-0.483732	0.048	0.111	1	NKT cells	All other cells	ND1_7.Neftel_2019_10x Lymphocytes	0.216988	0.414192	0.1	1000
LBR	lamin B receptor [Source:HGNC Symbol;Acc:HGNC:6518]	0.0254024	-0.606819	0.11	0.186	1	NKT cells	All other cells	ND1_7.Neftel_2019_10x Lymphocytes	0.299588	0.633078	0.1	1000
UQCRQ	ubiquinol-cytochrome c reductase complex III subunit VII [Source:HGNC Symbol;Acc:HGNC:29594]	0.0255351	0.338848	0.634	0.524	1	NKT cells	All other cells	ND1_7.Neftel_2019_10x Lymphocytes	3.47361	2.44652	0.1	1000
CEBPB	CCAAT enhancer binding protein beta [Source:HGNC Symbol;Acc:HGNC:1834]	0.0257756	0.278078	0.393	0.311	1	NKT cells	All other cells	ND1_7.Neftel_2019_10x Lymphocytes	1.87213	1.39337	0.1	1000
DENR	density regulated re-initiation and release factor [Source:HGNC Symbol;Acc:HGNC:2769]	0.0262942	-0.534715	0.11	0.163	1	NKT cells	All other cells	ND1_7.Neftel_2019_10x Lymphocytes	0.274039	0.53847	0.1	1000
AQP3	aquaporin 3 (Gill blood group) [Source:HGNC Symbol;Acc:HGNC:636]	0.0263725	-0.551944	0.138	0.207	1	NKT cells	All other cells	ND1_7.Neftel_2019_10x Lymphocytes	0.402725	0.773046	0.1	1000
SMUG1	single-strand-selective monofunctional uracil-DNA glycosylase 1 [Source:HGNC Symbol;Acc:HGNC:17148]	0.0264414	0.496787	0.11	0.057	1	NKT cells	All other cells	ND1_7.Neftel_2019_10x Lymphocytes	0.356438	0.177735	0.1	1000
RNASEH1	ribonuclease H1 [Source:HGNC Symbol;Acc:HGNC:18466]	0.0270912	0.38521	0.124	0.078	1	NKT cells	All other cells	ND1_7.Neftel_2019_10x Lymphocytes	0.398766	0.239315	0.1	1000
LRP10	LDL receptor related protein 10 [Source:HGNC Symbol;Acc:HGNC:14553]	0.0271102	0.251874	0.269	0.19	1	NKT cells	All other cells	ND1_7.Neftel_2019_10x Lymphocytes	0.825716	0.619598	0.1	1000
TRG-AS1	T cell receptor gamma locus antisense RNA 1 [Source:HGNC Symbol;Acc:HGNC:48974]	0.0273187	0.309281	0.193	0.123	1	NKT cells	All other cells	ND1_7.Neftel_2019_10x Lymphocytes	0.611388	0.422141	0.1	1000
SAMSN1	SAM domain, SH3 domain and nuclear localization signals 1 [Source:HGNC Symbol;Acc:HGNC:10528]	0.0273896	0.290711	0.524	0.417	1	NKT cells	All other cells	ND1_7.Neftel_2019_10x Lymphocytes	2.6204	1.93413	0.1	1000
PRPF19	pre-mRNA processing factor 19 [Source:HGNC Symbol;Acc:HGNC:17896]	0.0273923	0.388899	0.124	0.08	1	NKT cells	All other cells	ND1_7.Neftel_2019_10x Lymphocytes	0.397011	0.236875	0.1	1000
CARD16	caspase recruitment domain family member 16 [Source:HGNC Symbol;Acc:HGNC:33701]	0.0273962	-0.330605	0.331	0.411	1	NKT cells	All other cells	ND1_7.Neftel_2019_10x Lymphocytes	1.31554	1.87017	0.1	1000
ING4	inhibitor of growth family member 4 [Source:HGNC Symbol;Acc:HGNC:19423]	0.0278256	0.553922	0.131	0.078	1	NKT cells	All other cells	ND1_7.Neftel_2019_10x Lymphocytes	0.495229	0.242073	0.1	1000
PRNP	prion protein [Source:HGNC Symbol;Acc:HGNC:9449]	0.0281232	0.358896	0.269	0.186	1	NKT cells	All other cells	ND1_7.Neftel_2019_10x Lymphocytes	1.09575	0.735166	0.1	1000
A1BG	alpha-1-B glycoprotein [Source:HGNC Symbol;Acc:HGNC:5]	0.0281696	0.413272	0.193	0.127	1	NKT cells	All other cells	ND1_7.Neftel_2019_10x Lymphocytes	0.68331	0.418146	0.1	1000
UBXN11	UBX domain protein 11 [Source:HGNC Symbol;Acc:HGNC:30600]	0.0285259	0.513201	0.103	0.048	1	NKT cells	All other cells	ND1_7.Neftel_2019_10x Lymphocytes	0.335288	0.160553	0.1	1000
GGNBP2	gametogenetin binding protein 2 [Source:HGNC Symbol;Acc:HGNC:19357]	0.0286445	0.285401	0.317	0.241	1	NKT cells	All other cells	ND1_7.Neftel_2019_10x Lymphocytes	1.17744	0.86027	0.1	1000
ARL8B	ADP ribosylation factor like GTPase 8B [Source:HGNC Symbol;Acc:HGNC:25564]	0.0292714	0.283772	0.131	0.079	1	NKT cells	All other cells	ND1_7.Neftel_2019_10x Lymphocytes	0.356009	0.243347	0.1	1000
RNF125	ring finger protein 125 [Source:HGNC Symbol;Acc:HGNC:21150]	0.0293113	0.358223	0.262	0.17	1	NKT cells	All other cells	ND1_7.Neftel_2019_10x Lymphocytes	0.893459	0.594345	0.1	1000
PPP1R15A	protein phosphatase 1 regulatory subunit 15A [Source:HGNC Symbol;Acc:HGNC:14375]	0.0293165	-0.265877	0.324	0.408	1	NKT cells	All other cells	ND1_7.Neftel_2019_10x Lymphocytes	2.0001	2.63974	0.1	1000
B4GALT1	beta-1,4-galactosyltransferase 1 [Source:HGNC Symbol;Acc:HGNC:924]	0.0298913	0.32161	0.2	0.133	1	NKT cells	All other cells	ND1_7.Neftel_2019_10x Lymphocytes	0.712342	0.488933	0.1	1000
VDAC1	voltage dependent anion channel 1 [Source:HGNC Symbol;Acc:HGNC:12669]	0.0300648	-0.316794	0.262	0.354	1	NKT cells	All other cells	ND1_7.Neftel_2019_10x Lymphocytes	0.94657	1.33665	0.1	1000
RHBDD2	rhomboid domain containing 2 [Source:HGNC Symbol;Acc:HGNC:23082]	0.030132	-0.668669	0.124	0.207	1	NKT cells	All other cells	ND1_7.Neftel_2019_10x Lymphocytes	0.348415	0.775145	0.1	1000
LAMP2	lysosomal associated membrane protein 2 [Source:HGNC Symbol;Acc:HGNC:6501]	0.0307612	0.32581	0.166	0.109	1	NKT cells	All other cells	ND1_7.Neftel_2019_10x Lymphocytes	0.5309	0.355473	0.1	1000
WDR33	WD repeat domain 33 [Source:HGNC Symbol;Acc:HGNC:25651]	0.0308609	0.319698	0.248	0.188	1	NKT cells	All other cells	ND1_7.Neftel_2019_10x Lymphocytes	0.89048	0.619454	0.1	1000
PSIP1	PC4 and SFRS1 interacting protein 1 [Source:HGNC Symbol;Acc:HGNC:9527]	0.0314865	-0.433952	0.193	0.275	1	NKT cells	All other cells	ND1_7.Neftel_2019_10x Lymphocytes	0.603607	0.985909	0.1	1000
RNF181	ring finger protein 181 [Source:HGNC Symbol;Acc:HGNC:28037]	0.0322112	0.433801	0.366	0.312	1	NKT cells	All other cells	ND1_7.Neftel_2019_10x Lymphocytes	1.85129	1.16452	0.1	1000
MGAT1	alpha-1,3-mannosyl-glycoprotein 2-beta-N-acetylglucosaminyltransferase [Source:HGNC Symbol;Acc:HGNC:7044]	0.0322127	0.313351	0.269	0.195	1	NKT cells	All other cells	ND1_7.Neftel_2019_10x Lymphocytes	0.918097	0.644222	0.1	1000
GMPS	guanine monophosphate synthase [Source:HGNC Symbol;Acc:HGNC:4378]	0.0322947	-0.609844	0.062	0.114	1	NKT cells	All other cells	ND1_7.Neftel_2019_10x Lymphocytes	0.144116	0.349208	0.1	1000
GPR183	G protein-coupled receptor 183 [Source:HGNC Symbol;Acc:HGNC:3128]	0.0334676	-0.307159	0.338	0.395	1	NKT cells	All other cells	ND1_7.Neftel_2019_10x Lymphocytes	1.6242	2.24415	0.1	1000
RAB8B	RAB8B, member RAS oncogene family [Source:HGNC Symbol;Acc:HGNC:30273]	0.0336627	0.51177	0.2	0.135	1	NKT cells	All other cells	ND1_7.Neftel_2019_10x Lymphocytes	0.807934	0.444246	0.1	1000
LRPAP1	LDL receptor related protein associated protein 1 [Source:HGNC Symbol;Acc:HGNC:6701]	0.0344313	0.283557	0.317	0.242	1	NKT cells	All other cells	ND1_7.Neftel_2019_10x Lymphocytes	1.12773	0.824602	0.1	1000
DONSON	DNA replication fork stabilization factor DONSON [Source:HGNC Symbol;Acc:HGNC:2993]	0.0345295	0.280607	0.11	0.073	1	NKT cells	All other cells	ND1_7.Neftel_2019_10x Lymphocytes	0.295225	0.198524	0.1	1000
RAB27A	RAB27A, member RAS oncogene family [Source:HGNC Symbol;Acc:HGNC:9766]	0.0345601	0.278108	0.317	0.241	1	NKT cells	All other cells	ND1_7.Neftel_2019_10x Lymphocytes	1.18713	0.87463	0.1	1000
CDC42SE1	CDC42 small effector 1 [Source:HGNC Symbol;Acc:HGNC:17719]	0.0346093	-0.335831	0.207	0.287	1	NKT cells	All other cells	ND1_7.Neftel_2019_10x Lymphocytes	0.78724	1.14134	0.1	1000
RNF11	ring finger protein 11 [Source:HGNC Symbol;Acc:HGNC:10056]	0.035324	0.370477	0.172	0.101	1	NKT cells	All other cells	ND1_7.Neftel_2019_10x Lymphocytes	0.537622	0.340218	0.1	1000
EIF3D	eukaryotic translation initiation factor 3 subunit D [Source:HGNC Symbol;Acc:HGNC:3278]	0.0354571	-0.330977	0.317	0.413	1	NKT cells	All other cells	ND1_7.Neftel_2019_10x Lymphocytes	1.17566	1.67614	0.1	1000
CHMP1B	charged multivesicular body protein 1B [Source:HGNC Symbol;Acc:HGNC:24287]	0.0355232	-0.390941	0.117	0.162	1	NKT cells	All other cells	ND1_7.Neftel_2019_10x Lymphocytes	0.352593	0.5691	0.1	1000
GPS1	G protein pathway suppressor 1 [Source:HGNC Symbol;Acc:HGNC:4549]	0.0355444	0.285842	0.193	0.133	1	NKT cells	All other cells	ND1_7.Neftel_2019_10x Lymphocytes	0.597675	0.42422	0.1	1000
SLC25A3	solute carrier family 25 member 3 [Source:HGNC Symbol;Acc:HGNC:10989]	0.0356534	-0.263636	0.593	0.612	1	NKT cells	All other cells	ND1_7.Neftel_2019_10x Lymphocytes	2.40159	3.15621	0.1	1000
PHF5A	PHD finger protein 5A [Source:HGNC Symbol;Acc:HGNC:18000]	0.0363319	-0.537342	0.103	0.163	1	NKT cells	All other cells	ND1_7.Neftel_2019_10x Lymphocytes	0.2798	0.55001	0.1	1000
MGMT	O-6-methylguanine-DNA methyltransferase [Source:HGNC Symbol;Acc:HGNC:7059]	0.0364509	0.406382	0.276	0.194	1	NKT cells	All other cells	ND1_7.Neftel_2019_10x Lymphocytes	1.01353	0.641675	0.1	1000
MTRNR2L12	MT-RNR2 like 12 [Source:HGNC Symbol;Acc:HGNC:37169]	0.03663	-0.378859	0.276	0.352	1	NKT cells	All other cells	ND1_7.Neftel_2019_10x Lymphocytes	5.30722	7.79787	0.1	1000
IKZF3	IKAROS family zinc finger 3 [Source:HGNC Symbol;Acc:HGNC:13178]	0.0368037	0.321676	0.29	0.212	1	NKT cells	All other cells	ND1_7.Neftel_2019_10x Lymphocytes	1.13808	0.797526	0.1	1000
DNPEP	aspartyl aminopeptidase [Source:HGNC Symbol;Acc:HGNC:2981]	0.0368844	0.295735	0.2	0.124	1	NKT cells	All other cells	ND1_7.Neftel_2019_10x Lymphocytes	0.571089	0.39928	0.1	1000
ASB8	ankyrin repeat and SOCS box containing 8 [Source:HGNC Symbol;Acc:HGNC:17183]	0.0369394	0.301674	0.117	0.075	1	NKT cells	All other cells	ND1_7.Neftel_2019_10x Lymphocytes	0.339735	0.225219	0.1	1000
DIMT1	DIMT1 rRNA methyltransferase and ribosome maturation factor [Source:HGNC Symbol;Acc:HGNC:30217]	0.0369443	0.453501	0.138	0.08	1	NKT cells	All other cells	ND1_7.Neftel_2019_10x Lymphocytes	0.435669	0.240364	0.1	1000
YIPF3	Yip1 domain family member 3 [Source:HGNC Symbol;Acc:HGNC:21023]	0.0371983	-0.417105	0.103	0.159	1	NKT cells	All other cells	ND1_7.Neftel_2019_10x Lymphocytes	0.310314	0.522676	0.1	1000
PSMD6	proteasome 26S subunit, non-ATPase 6 [Source:HGNC Symbol;Acc:HGNC:9564]	0.0376133	-0.506058	0.11	0.187	1	NKT cells	All other cells	ND1_7.Neftel_2019_10x Lymphocytes	0.322808	0.601328	0.1	1000
MMADHC	metabolism of cobalamin associated D [Source:HGNC Symbol;Acc:HGNC:25221]	0.0377639	-0.456657	0.159	0.233	1	NKT cells	All other cells	ND1_7.Neftel_2019_10x Lymphocytes	0.469184	0.79862	0.1	1000
MZB1	marginal zone B and B1 cell specific protein [Source:HGNC Symbol;Acc:HGNC:30125]	0.0377694	0.450864	0.11	0.074	1	NKT cells	All other cells	ND1_7.Neftel_2019_10x Lymphocytes	0.394147	0.21481	0.1	1000
USP48	ubiquitin specific peptidase 48 [Source:HGNC Symbol;Acc:HGNC:18533]	0.0381545	0.375604	0.152	0.085	1	NKT cells	All other cells	ND1_7.Neftel_2019_10x Lymphocytes	0.420639	0.257613	0.1	1000
PPP4R3A	protein phosphatase 4 regulatory subunit 3A [Source:HGNC Symbol;Acc:HGNC:20219]	0.0385336	-0.524	0.055	0.108	1	NKT cells	All other cells	ND1_7.Neftel_2019_10x Lymphocytes	0.180247	0.373272	0.1	1000
HCFC1R1	host cell factor C1 regulator 1 [Source:HGNC Symbol;Acc:HGNC:21198]	0.0395342	0.298848	0.186	0.128	1	NKT cells	All other cells	ND1_7.Neftel_2019_10x Lymphocytes	0.61606	0.431082	0.1	1000
SLC7A5	solute carrier family 7 member 5 [Source:HGNC Symbol;Acc:HGNC:11063]	0.0396423	0.446898	0.179	0.123	1	NKT cells	All other cells	ND1_7.Neftel_2019_10x Lymphocytes	0.748724	0.442852	0.1	1000
IER3	immediate early response 3 [Source:HGNC Symbol;Acc:HGNC:5392]	0.0396572	0.259059	0.172	0.115	1	NKT cells	All other cells	ND1_7.Neftel_2019_10x Lymphocytes	0.517143	0.376297	0.1	1000
PPP1CB	protein phosphatase 1 catalytic subunit beta [Source:HGNC Symbol;Acc:HGNC:9282]	0.0396697	0.270017	0.331	0.249	1	NKT cells	All other cells	ND1_7.Neftel_2019_10x Lymphocytes	1.2678	0.944133	0.1	1000
HNRNPH2	heterogeneous nuclear ribonucleoprotein H2 [Source:HGNC Symbol;Acc:HGNC:5042]	0.04017	0.361846	0.186	0.13	1	NKT cells	All other cells	ND1_7.Neftel_2019_10x Lymphocytes	0.619753	0.401228	0.1	1000
RPL39L	ribosomal protein L39 like [Source:HGNC Symbol;Acc:HGNC:17094]	0.0404929	0.306472	0.103	0.069	1	NKT cells	All other cells	ND1_7.Neftel_2019_10x Lymphocytes	0.317919	0.207605	0.1	1000
PDZD11	PDZ domain containing 11 [Source:HGNC Symbol;Acc:HGNC:28034]	0.0406683	0.279561	0.186	0.126	1	NKT cells	All other cells	ND1_7.Neftel_2019_10x Lymphocytes	0.559322	0.398524	0.1	1000
ANKRD11	ankyrin repeat domain 11 [Source:HGNC Symbol;Acc:HGNC:21316]	0.0408615	0.395307	0.221	0.159	1	NKT cells	All other cells	ND1_7.Neftel_2019_10x Lymphocytes	0.820457	0.519903	0.1	1000
CYB5R3	cytochrome b5 reductase 3 [Source:HGNC Symbol;Acc:HGNC:2873]	0.0410711	0.26952	0.228	0.167	1	NKT cells	All other cells	ND1_7.Neftel_2019_10x Lymphocytes	0.761254	0.557779	0.1	1000
ZNF511	zinc finger protein 511 [Source:HGNC Symbol;Acc:HGNC:28445]	0.0411247	0.292482	0.2	0.139	1	NKT cells	All other cells	ND1_7.Neftel_2019_10x Lymphocytes	0.631876	0.446279	0.1	1000
PIGP	phosphatidylinositol glycan anchor biosynthesis class P [Source:HGNC Symbol;Acc:HGNC:3046]	0.0411886	0.567035	0.145	0.093	1	NKT cells	All other cells	ND1_7.Neftel_2019_10x Lymphocytes	0.590663	0.291747	0.1	1000
NOB1	NIN1 (RPN12) binding protein 1 homolog [Source:HGNC Symbol;Acc:HGNC:29540]	0.0412872	-0.591636	0.048	0.109	1	NKT cells	All other cells	ND1_7.Neftel_2019_10x Lymphocytes	0.141872	0.337048	0.1	1000
FLYWCH2	FLYWCH family member 2 [Source:HGNC Symbol;Acc:HGNC:25178]	0.0413789	0.30978	0.166	0.104	1	NKT cells	All other cells	ND1_7.Neftel_2019_10x Lymphocytes	0.492	0.334296	0.1	1000
SRD5A3	steroid 5 alpha-reductase 3 [Source:HGNC Symbol;Acc:HGNC:25812]	0.041396	0.416693	0.103	0.057	1	NKT cells	All other cells	ND1_7.Neftel_2019_10x Lymphocytes	0.287978	0.155764	0.1	1000
RUVBL2	RuvB like AAA ATPase 2 [Source:HGNC Symbol;Acc:HGNC:10475]	0.0414406	0.309838	0.117	0.077	1	NKT cells	All other cells	ND1_7.Neftel_2019_10x Lymphocytes	0.358429	0.236288	0.1	1000
PRKCH	protein kinase C eta [Source:HGNC Symbol;Acc:HGNC:9403]	0.042994	-0.372584	0.241	0.306	1	NKT cells	All other cells	ND1_7.Neftel_2019_10x Lymphocytes	0.808289	1.21836	0.1	1000
PYROXD1	pyridine nucleotide-disulphide oxidoreductase domain 1 [Source:HGNC Symbol;Acc:HGNC:26162]	0.0430579	0.435206	0.103	0.056	1	NKT cells	All other cells	ND1_7.Neftel_2019_10x Lymphocytes	0.329967	0.178245	0.1	1000
RNF113A	ring finger protein 113A [Source:HGNC Symbol;Acc:HGNC:12974]	0.0433456	0.356658	0.2	0.12	1	NKT cells	All other cells	ND1_7.Neftel_2019_10x Lymphocytes	0.675516	0.44287	0.1	1000
GNAI2	G protein subunit alpha i2 [Source:HGNC Symbol;Acc:HGNC:4385]	0.043517	0.319576	0.372	0.293	1	NKT cells	All other cells	ND1_7.Neftel_2019_10x Lymphocytes	1.555	1.10229	0.1	1000
HSPE1	heat shock protein family E (Hsp10) member 1 [Source:HGNC Symbol;Acc:HGNC:5269]	0.0439535	-0.379495	0.497	0.548	1	NKT cells	All other cells	ND1_7.Neftel_2019_10x Lymphocytes	2.89174	4.27257	0.1	1000
RNF187	ring finger protein 187 [Source:HGNC Symbol;Acc:HGNC:27146]	0.0441887	0.441765	0.131	0.087	1	NKT cells	All other cells	ND1_7.Neftel_2019_10x Lymphocytes	0.461218	0.260807	0.1	1000
AFF4	AF4/FMR2 family member 4 [Source:HGNC Symbol;Acc:HGNC:17869]	0.0442301	0.591013	0.172	0.112	1	NKT cells	All other cells	ND1_7.Neftel_2019_10x Lymphocytes	0.763805	0.378346	0.1	1000
ABCF2	ATP binding cassette subfamily F member 2 [Source:HGNC Symbol;Acc:HGNC:71]	0.0444698	0.368922	0.11	0.067	1	NKT cells	All other cells	ND1_7.Neftel_2019_10x Lymphocytes	0.316019	0.187668	0.1	1000
PTPN4	protein tyrosine phosphatase non-receptor type 4 [Source:HGNC Symbol;Acc:HGNC:9656]	0.0451862	0.316414	0.31	0.214	1	NKT cells	All other cells	ND1_7.Neftel_2019_10x Lymphocytes	1.07007	0.752701	0.1	1000
FUOM	fucose mutarotase [Source:HGNC Symbol;Acc:HGNC:24733]	0.0455787	0.397234	0.152	0.092	1	NKT cells	All other cells	ND1_7.Neftel_2019_10x Lymphocytes	0.463221	0.278584	0.1	1000
TTC3	tetratricopeptide repeat domain 3 [Source:HGNC Symbol;Acc:HGNC:12393]	0.0466995	0.263483	0.221	0.156	1	NKT cells	All other cells	ND1_7.Neftel_2019_10x Lymphocytes	0.730975	0.538497	0.1	1000
SIPA1	signal-induced proliferation-associated 1 [Source:HGNC Symbol;Acc:HGNC:10885]	0.0467596	0.426645	0.193	0.134	1	NKT cells	All other cells	ND1_7.Neftel_2019_10x Lymphocytes	0.746027	0.452197	0.1	1000
DLD	dihydrolipoamide dehydrogenase [Source:HGNC Symbol;Acc:HGNC:2898]	0.0467607	0.268311	0.138	0.094	1	NKT cells	All other cells	ND1_7.Neftel_2019_10x Lymphocytes	0.424662	0.301193	0.1	1000
STXBP3	syntaxin binding protein 3 [Source:HGNC Symbol;Acc:HGNC:11446]	0.0469535	0.330551	0.117	0.073	1	NKT cells	All other cells	ND1_7.Neftel_2019_10x Lymphocytes	0.350042	0.223367	0.1	1000
TSPAN5	tetraspanin 5 [Source:HGNC Symbol;Acc:HGNC:17753]	0.0475305	0.299273	0.172	0.109	1	NKT cells	All other cells	ND1_7.Neftel_2019_10x Lymphocytes	0.504673	0.348279	0.1	1000
CD28	CD28 molecule [Source:HGNC Symbol;Acc:HGNC:1653]	0.048215	-0.63791	0.069	0.122	1	NKT cells	All other cells	ND1_7.Neftel_2019_10x Lymphocytes	0.188383	0.445771	0.1	1000
ITGB1	integrin subunit beta 1 [Source:HGNC Symbol;Acc:HGNC:6153]	0.0485069	-0.452026	0.262	0.312	1	NKT cells	All other cells	ND1_7.Neftel_2019_10x Lymphocytes	0.838075	1.37418	0.1	1000
TMEM11	transmembrane protein 11 [Source:HGNC Symbol;Acc:HGNC:16823]	0.0489197	0.354021	0.131	0.083	1	NKT cells	All other cells	ND1_7.Neftel_2019_10x Lymphocytes	0.417062	0.262905	0.1	1000
TBCD	tubulin folding cofactor D [Source:HGNC Symbol;Acc:HGNC:11581]	0.0489402	0.269052	0.179	0.123	1	NKT cells	All other cells	ND1_7.Neftel_2019_10x Lymphocytes	0.57107	0.412767	0.1	1000
CTNNB1	catenin beta 1 [Source:HGNC Symbol;Acc:HGNC:2514]	0.0489899	-0.556821	0.069	0.12	1	NKT cells	All other cells	ND1_7.Neftel_2019_10x Lymphocytes	0.184523	0.396526	0.1	1000
MOB3A	MOB kinase activator 3A [Source:HGNC Symbol;Acc:HGNC:29802]	0.0490606	0.307281	0.138	0.09	1	NKT cells	All other cells	ND1_7.Neftel_2019_10x Lymphocytes	0.426386	0.287128	0.1	1000
CITED2	Cbp/p300 interacting transactivator with Glu/Asp rich carboxy-terminal domain 2 [Source:HGNC Symbol;Acc:HGNC:1987]	0.0499487	0.322311	0.366	0.287	1	NKT cells	All other cells	ND1_7.Neftel_2019_10x Lymphocytes	2.21552	1.57753	0.1	1000
MARCKSL1	MARCKS like 1 [Source:HGNC Symbol;Acc:HGNC:7142]	0.0499832	-0.699432	0.076	0.125	1	NKT cells	All other cells	ND1_7.Neftel_2019_10x Lymphocytes	0.202512	0.508839	0.1	1000
DPP3	dipeptidyl peptidase 3 [Source:HGNC Symbol;Acc:HGNC:3008]	0.0501681	0.383509	0.124	0.07	1	NKT cells	All other cells	ND1_7.Neftel_2019_10x Lymphocytes	0.34243	0.201501	0.1	1000
HSP90AA1	heat shock protein 90 alpha family class A member 1 [Source:HGNC Symbol;Acc:HGNC:5253]	0.0501812	-0.372733	0.855	0.848	1	NKT cells	All other cells	ND1_7.Neftel_2019_10x Lymphocytes	8.07215	11.7635	0.1	1000
ZBTB1	zinc finger and BTB domain containing 1 [Source:HGNC Symbol;Acc:HGNC:20259]	0.0504546	0.375273	0.124	0.083	1	NKT cells	All other cells	ND1_7.Neftel_2019_10x Lymphocytes	0.47393	0.294348	0.1	1000
PRKCB	protein kinase C beta [Source:HGNC Symbol;Acc:HGNC:9395]	0.0505968	0.344126	0.159	0.109	1	NKT cells	All other cells	ND1_7.Neftel_2019_10x Lymphocytes	0.543637	0.356236	0.1	1000
CCL4L2	C-C motif chemokine ligand 4 like 2 [Source:HGNC Symbol;Acc:HGNC:24066]	0.0508323	0.798959	0.517	0.43	1	NKT cells	All other cells	ND1_7.Neftel_2019_10x Lymphocytes	24.6292	11.0231	0.1	1000
EXOSC7	exosome component 7 [Source:HGNC Symbol;Acc:HGNC:28112]	0.0509835	0.317167	0.166	0.109	1	NKT cells	All other cells	ND1_7.Neftel_2019_10x Lymphocytes	0.4804	0.322652	0.1	1000
DPM2	dolichyl-phosphate mannosyltransferase subunit 2, regulatory [Source:HGNC Symbol;Acc:HGNC:3006]	0.051379	0.338373	0.159	0.108	1	NKT cells	All other cells	ND1_7.Neftel_2019_10x Lymphocytes	0.497029	0.325639	0.1	1000
ABTB1	ankyrin repeat and BTB domain containing 1 [Source:HGNC Symbol;Acc:HGNC:18275]	0.0516869	-0.359287	0.062	0.109	1	NKT cells	All other cells	ND1_7.Neftel_2019_10x Lymphocytes	0.234638	0.379304	0.1	1000
OXA1L	OXA1L mitochondrial inner membrane protein [Source:HGNC Symbol;Acc:HGNC:8526]	0.0518751	-0.252757	0.172	0.241	1	NKT cells	All other cells	ND1_7.Neftel_2019_10x Lymphocytes	0.633868	0.844906	0.1	1000
CHMP4B	charged multivesicular body protein 4B [Source:HGNC Symbol;Acc:HGNC:16171]	0.0518953	-0.60378	0.09	0.158	1	NKT cells	All other cells	ND1_7.Neftel_2019_10x Lymphocytes	0.230031	0.503633	0.1	1000
IKZF1	IKAROS family zinc finger 1 [Source:HGNC Symbol;Acc:HGNC:13176]	0.0519387	0.320744	0.366	0.278	1	NKT cells	All other cells	ND1_7.Neftel_2019_10x Lymphocytes	1.51597	1.07256	0.1	1000
ZNFX1	zinc finger NFX1-type containing 1 [Source:HGNC Symbol;Acc:HGNC:29271]	0.0524077	-0.74643	0.048	0.109	1	NKT cells	All other cells	ND1_7.Neftel_2019_10x Lymphocytes	0.12476	0.374122	0.1	1000
MYBL1	MYB proto-oncogene like 1 [Source:HGNC Symbol;Acc:HGNC:7547]	0.0524985	0.371535	0.11	0.072	1	NKT cells	All other cells	ND1_7.Neftel_2019_10x Lymphocytes	0.385249	0.234664	0.1	1000
CD58	CD58 molecule [Source:HGNC Symbol;Acc:HGNC:1688]	0.0526538	0.345721	0.29	0.198	1	NKT cells	All other cells	ND1_7.Neftel_2019_10x Lymphocytes	0.958293	0.648965	0.1	1000
TYW3	tRNA-yW synthesizing protein 3 homolog [Source:HGNC Symbol;Acc:HGNC:24757]	0.053032	0.289411	0.117	0.072	1	NKT cells	All other cells	ND1_7.Neftel_2019_10x Lymphocytes	0.327115	0.219783	0.1	1000
GRK6	G protein-coupled receptor kinase 6 [Source:HGNC Symbol;Acc:HGNC:4545]	0.053091	-0.584364	0.062	0.116	1	NKT cells	All other cells	ND1_7.Neftel_2019_10x Lymphocytes	0.167755	0.380313	0.1	1000
PELO	pelota mRNA surveillance and ribosome rescue factor [Source:HGNC Symbol;Acc:HGNC:8829]	0.0531798	0.386135	0.11	0.062	1	NKT cells	All other cells	ND1_7.Neftel_2019_10x Lymphocytes	0.327377	0.190479	0.1	1000
GOLGA8B	golgin A8 family member B [Source:HGNC Symbol;Acc:HGNC:31973]	0.0540185	0.346231	0.159	0.094	1	NKT cells	All other cells	ND1_7.Neftel_2019_10x Lymphocytes	0.479857	0.310161	0.1	1000
PSMG4	proteasome assembly chaperone 4 [Source:HGNC Symbol;Acc:HGNC:21108]	0.0546811	0.257014	0.152	0.104	1	NKT cells	All other cells	ND1_7.Neftel_2019_10x Lymphocytes	0.449001	0.324574	0.1	1000
ADAM8	ADAM metallopeptidase domain 8 [Source:HGNC Symbol;Acc:HGNC:215]	0.0548988	0.338662	0.179	0.117	1	NKT cells	All other cells	ND1_7.Neftel_2019_10x Lymphocytes	0.566814	0.375254	0.1	1000
RNF34	ring finger protein 34 [Source:HGNC Symbol;Acc:HGNC:17297]	0.0550443	0.304012	0.159	0.095	1	NKT cells	All other cells	ND1_7.Neftel_2019_10x Lymphocytes	0.437116	0.296312	0.1	1000
CDC37L1	cell division cycle 37 like 1 [Source:HGNC Symbol;Acc:HGNC:17179]	0.0553789	0.73628	0.103	0.06	1	NKT cells	All other cells	ND1_7.Neftel_2019_10x Lymphocytes	0.5116	0.19289	0.1	1000
C21orf91	chromosome 21 open reading frame 91 [Source:HGNC Symbol;Acc:HGNC:16459]	0.0555833	0.268038	0.159	0.109	1	NKT cells	All other cells	ND1_7.Neftel_2019_10x Lymphocytes	0.496638	0.356356	0.1	1000
GLIPR2	GLI pathogenesis related 2 [Source:HGNC Symbol;Acc:HGNC:18007]	0.056245	0.255849	0.386	0.293	1	NKT cells	All other cells	ND1_7.Neftel_2019_10x Lymphocytes	1.44274	1.09448	0.1	1000
MPPE1	metallophosphoesterase 1 [Source:HGNC Symbol;Acc:HGNC:15988]	0.0572588	0.498275	0.145	0.087	1	NKT cells	All other cells	ND1_7.Neftel_2019_10x Lymphocytes	0.527996	0.281557	0.1	1000
SCRN2	secernin 2 [Source:HGNC Symbol;Acc:HGNC:30381]	0.0576332	-0.537623	0.055	0.103	1	NKT cells	All other cells	ND1_7.Neftel_2019_10x Lymphocytes	0.166806	0.356755	0.1	1000
ENOSF1	enolase superfamily member 1 [Source:HGNC Symbol;Acc:HGNC:30365]	0.0578984	0.321292	0.103	0.054	1	NKT cells	All other cells	ND1_7.Neftel_2019_10x Lymphocytes	0.280146	0.175686	0.1	1000
CCAR2	cell cycle and apoptosis regulator 2 [Source:HGNC Symbol;Acc:HGNC:23360]	0.0588523	0.363152	0.117	0.063	1	NKT cells	All other cells	ND1_7.Neftel_2019_10x Lymphocytes	0.323494	0.194532	0.1	1000
LYST	lysosomal trafficking regulator [Source:HGNC Symbol;Acc:HGNC:1968]	0.0590529	-0.284542	0.103	0.172	1	NKT cells	All other cells	ND1_7.Neftel_2019_10x Lymphocytes	0.514665	0.716984	0.1	1000
ELOF1	elongation factor 1 homolog [Source:HGNC Symbol;Acc:HGNC:28691]	0.0597316	0.250976	0.248	0.179	1	NKT cells	All other cells	ND1_7.Neftel_2019_10x Lymphocytes	0.769158	0.576241	0.1	1000
GRHPR	glyoxylate and hydroxypyruvate reductase [Source:HGNC Symbol;Acc:HGNC:4570]	0.0599906	0.34152	0.166	0.117	1	NKT cells	All other cells	ND1_7.Neftel_2019_10x Lymphocytes	0.576229	0.380589	0.1	1000
MSL2	MSL complex subunit 2 [Source:HGNC Symbol;Acc:HGNC:25544]	0.060834	0.371087	0.11	0.062	1	NKT cells	All other cells	ND1_7.Neftel_2019_10x Lymphocytes	0.349346	0.210041	0.1	1000
BRIX1	biogenesis of ribosomes BRX1 [Source:HGNC Symbol;Acc:HGNC:24170]	0.0616569	0.618835	0.131	0.094	1	NKT cells	All other cells	ND1_7.Neftel_2019_10x Lymphocytes	0.604622	0.279489	0.1	1000
LRRC47	leucine rich repeat containing 47 [Source:HGNC Symbol;Acc:HGNC:29207]	0.0617493	0.276656	0.11	0.07	1	NKT cells	All other cells	ND1_7.Neftel_2019_10x Lymphocytes	0.307342	0.208893	0.1	1000
GABARAP	GABA type A receptor-associated protein [Source:HGNC Symbol;Acc:HGNC:4067]	0.0618038	-0.301106	0.2	0.263	1	NKT cells	All other cells	ND1_7.Neftel_2019_10x Lymphocytes	1.01239	1.40323	0.1	1000
CCDC69	coiled-coil domain containing 69 [Source:HGNC Symbol;Acc:HGNC:24487]	0.0619458	0.255928	0.2	0.134	1	NKT cells	All other cells	ND1_7.Neftel_2019_10x Lymphocytes	0.608401	0.448443	0.1	1000
ZNF593	zinc finger protein 593 [Source:HGNC Symbol;Acc:HGNC:30943]	0.0626812	-0.386112	0.062	0.117	1	NKT cells	All other cells	ND1_7.Neftel_2019_10x Lymphocytes	0.206476	0.350903	0.1	1000
ACD	ACD shelterin complex subunit and telomerase recruitment factor [Source:HGNC Symbol;Acc:HGNC:25070]	0.0628225	0.432945	0.138	0.086	1	NKT cells	All other cells	ND1_7.Neftel_2019_10x Lymphocytes	0.467542	0.268106	0.1	1000
TMED9	transmembrane p24 trafficking protein 9 [Source:HGNC Symbol;Acc:HGNC:24878]	0.0628606	0.353076	0.386	0.322	1	NKT cells	All other cells	ND1_7.Neftel_2019_10x Lymphocytes	1.774	1.21653	0.1	1000
PTGER4	prostaglandin E receptor 4 [Source:HGNC Symbol;Acc:HGNC:9596]	0.062975	0.251515	0.414	0.318	1	NKT cells	All other cells	ND1_7.Neftel_2019_10x Lymphocytes	1.86551	1.42842	0.1	1000
CEP350	centrosomal protein 350 [Source:HGNC Symbol;Acc:HGNC:24238]	0.0631727	-0.344827	0.055	0.105	1	NKT cells	All other cells	ND1_7.Neftel_2019_10x Lymphocytes	0.218004	0.348941	0.1	1000
APOBEC3H	apolipoprotein B mRNA editing enzyme catalytic subunit 3H [Source:HGNC Symbol;Acc:HGNC:24100]	0.063249	0.386887	0.255	0.204	1	NKT cells	All other cells	ND1_7.Neftel_2019_10x Lymphocytes	1.26846	0.829417	0.1	1000
IER3IP1	immediate early response 3 interacting protein 1 [Source:HGNC Symbol;Acc:HGNC:18550]	0.0633023	0.263848	0.172	0.123	1	NKT cells	All other cells	ND1_7.Neftel_2019_10x Lymphocytes	0.530437	0.384232	0.1	1000
RILPL2	Rab interacting lysosomal protein like 2 [Source:HGNC Symbol;Acc:HGNC:28787]	0.0636358	-0.645881	0.186	0.254	1	NKT cells	All other cells	ND1_7.Neftel_2019_10x Lymphocytes	0.614228	1.26251	0.1	1000
CHMP3	charged multivesicular body protein 3 [Source:HGNC Symbol;Acc:HGNC:29865]	0.064582	-0.400161	0.069	0.114	1	NKT cells	All other cells	ND1_7.Neftel_2019_10x Lymphocytes	0.199772	0.34728	0.1	1000
CTSB	cathepsin B [Source:HGNC Symbol;Acc:HGNC:2527]	0.0656118	-0.334891	0.262	0.325	1	NKT cells	All other cells	ND1_7.Neftel_2019_10x Lymphocytes	0.877447	1.26626	0.1	1000
RANBP1	RAN binding protein 1 [Source:HGNC Symbol;Acc:HGNC:9847]	0.0663998	-0.313009	0.31	0.379	1	NKT cells	All other cells	ND1_7.Neftel_2019_10x Lymphocytes	1.09437	1.53334	0.1	1000
GLRX5	glutaredoxin 5 [Source:HGNC Symbol;Acc:HGNC:20134]	0.0664659	0.255875	0.131	0.094	1	NKT cells	All other cells	ND1_7.Neftel_2019_10x Lymphocytes	0.391569	0.280592	0.1	1000
NDUFA11	NADH:ubiquinone oxidoreductase subunit A11 [Source:HGNC Symbol;Acc:HGNC:20371]	0.0664675	0.304802	0.448	0.376	1	NKT cells	All other cells	ND1_7.Neftel_2019_10x Lymphocytes	2.07662	1.50475	0.1	1000
ORMDL2	ORMDL sphingolipid biosynthesis regulator 2 [Source:HGNC Symbol;Acc:HGNC:16037]	0.0665416	0.301596	0.31	0.228	1	NKT cells	All other cells	ND1_7.Neftel_2019_10x Lymphocytes	1.15021	0.824704	0.1	1000
SMIM4	small integral membrane protein 4 [Source:HGNC Symbol;Acc:HGNC:37257]	0.0669305	0.289598	0.117	0.072	1	NKT cells	All other cells	ND1_7.Neftel_2019_10x Lymphocytes	0.312319	0.208647	0.1	1000
STIM2	stromal interaction molecule 2 [Source:HGNC Symbol;Acc:HGNC:19205]	0.0674091	0.30509	0.11	0.072	1	NKT cells	All other cells	ND1_7.Neftel_2019_10x Lymphocytes	0.322789	0.211619	0.1	1000
SKAP2	src kinase associated phosphoprotein 2 [Source:HGNC Symbol;Acc:HGNC:15687]	0.0677256	0.398571	0.138	0.094	1	NKT cells	All other cells	ND1_7.Neftel_2019_10x Lymphocytes	0.474125	0.285398	0.1	1000
TIGIT	T cell immunoreceptor with Ig and ITIM domains [Source:HGNC Symbol;Acc:HGNC:26838]	0.0677496	-0.424588	0.09	0.145	1	NKT cells	All other cells	ND1_7.Neftel_2019_10x Lymphocytes	0.39542	0.657477	0.1	1000
EXOC7	exocyst complex component 7 [Source:HGNC Symbol;Acc:HGNC:23214]	0.0679758	-0.273464	0.062	0.101	1	NKT cells	All other cells	ND1_7.Neftel_2019_10x Lymphocytes	0.229305	0.332875	0.1	1000
DIAPH1	diaphanous related formin 1 [Source:HGNC Symbol;Acc:HGNC:2876]	0.0682284	0.344858	0.276	0.184	1	NKT cells	All other cells	ND1_7.Neftel_2019_10x Lymphocytes	0.940907	0.637296	0.1	1000
KANSL1-AS1	KANSL1 antisense RNA 1 [Source:HGNC Symbol;Acc:HGNC:43740]	0.0688396	0.348538	0.117	0.07	1	NKT cells	All other cells	ND1_7.Neftel_2019_10x Lymphocytes	0.378818	0.237911	0.1	1000
DHX29	DExH-box helicase 29 [Source:HGNC Symbol;Acc:HGNC:15815]	0.0689866	-0.531447	0.055	0.112	1	NKT cells	All other cells	ND1_7.Neftel_2019_10x Lymphocytes	0.171979	0.362743	0.1	1000
ACTN4	actinin alpha 4 [Source:HGNC Symbol;Acc:HGNC:166]	0.0689932	0.25814	0.31	0.233	1	NKT cells	All other cells	ND1_7.Neftel_2019_10x Lymphocytes	1.13926	0.857315	0.1	1000
LRBA	LPS responsive beige-like anchor protein [Source:HGNC Symbol;Acc:HGNC:1742]	0.0701307	0.284066	0.152	0.103	1	NKT cells	All other cells	ND1_7.Neftel_2019_10x Lymphocytes	0.504086	0.354706	0.1	1000
RNASEH2B	ribonuclease H2 subunit B [Source:HGNC Symbol;Acc:HGNC:25671]	0.070631	0.285916	0.269	0.188	1	NKT cells	All other cells	ND1_7.Neftel_2019_10x Lymphocytes	0.858305	0.619999	0.1	1000
UHMK1	U2AF homology motif kinase 1 [Source:HGNC Symbol;Acc:HGNC:19683]	0.0710875	-0.46012	0.069	0.121	1	NKT cells	All other cells	ND1_7.Neftel_2019_10x Lymphocytes	0.219909	0.40682	0.1	1000
FAS	Fas cell surface death receptor [Source:HGNC Symbol;Acc:HGNC:11920]	0.0711904	-0.540857	0.069	0.102	1	NKT cells	All other cells	ND1_7.Neftel_2019_10x Lymphocytes	0.170095	0.363882	0.1	1000
ARHGAP18	Rho GTPase activating protein 18 [Source:HGNC Symbol;Acc:HGNC:21035]	0.0713528	0.262033	0.179	0.13	1	NKT cells	All other cells	ND1_7.Neftel_2019_10x Lymphocytes	0.602399	0.440486	0.1	1000
MED27	mediator complex subunit 27 [Source:HGNC Symbol;Acc:HGNC:2377]	0.072302	0.292447	0.103	0.062	1	NKT cells	All other cells	ND1_7.Neftel_2019_10x Lymphocytes	0.284488	0.186995	0.1	1000
CD81	CD81 molecule [Source:HGNC Symbol;Acc:HGNC:1701]	0.072614	-0.596604	0.076	0.129	1	NKT cells	All other cells	ND1_7.Neftel_2019_10x Lymphocytes	0.197464	0.440177	0.1	1000
WSB1	WD repeat and SOCS box containing 1 [Source:HGNC Symbol;Acc:HGNC:19221]	0.0726484	-0.370044	0.186	0.249	1	NKT cells	All other cells	ND1_7.Neftel_2019_10x Lymphocytes	0.63005	0.956964	0.1	1000
CCDC167	coiled-coil domain containing 167 [Source:HGNC Symbol;Acc:HGNC:21239]	0.0728751	-0.543685	0.172	0.244	1	NKT cells	All other cells	ND1_7.Neftel_2019_10x Lymphocytes	0.48706	0.911118	0.1	1000
NKAP	NFKB activating protein [Source:HGNC Symbol;Acc:HGNC:29873]	0.0731809	0.268698	0.152	0.109	1	NKT cells	All other cells	ND1_7.Neftel_2019_10x Lymphocytes	0.481884	0.344777	0.1	1000
CMTM3	CKLF like MARVEL transmembrane domain containing 3 [Source:HGNC Symbol;Acc:HGNC:19174]	0.0734833	-0.284089	0.221	0.269	1	NKT cells	All other cells	ND1_7.Neftel_2019_10x Lymphocytes	0.720454	0.990015	0.1	1000
CYB5B	cytochrome b5 type B [Source:HGNC Symbol;Acc:HGNC:24374]	0.0741298	-0.332642	0.11	0.168	1	NKT cells	All other cells	ND1_7.Neftel_2019_10x Lymphocytes	0.355326	0.535019	0.1	1000
TMEM167A	transmembrane protein 167A [Source:HGNC Symbol;Acc:HGNC:28330]	0.0743955	-0.320654	0.152	0.21	1	NKT cells	All other cells	ND1_7.Neftel_2019_10x Lymphocytes	0.474975	0.692333	0.1	1000
NHLRC3	NHL repeat containing 3 [Source:HGNC Symbol;Acc:HGNC:33751]	0.0744728	0.457492	0.138	0.086	1	NKT cells	All other cells	ND1_7.Neftel_2019_10x Lymphocytes	0.472058	0.262038	0.1	1000
ATG3	autophagy related 3 [Source:HGNC Symbol;Acc:HGNC:20962]	0.0748534	-0.45175	0.131	0.196	1	NKT cells	All other cells	ND1_7.Neftel_2019_10x Lymphocytes	0.391519	0.672205	0.1	1000
MAT2A	methionine adenosyltransferase 2A [Source:HGNC Symbol;Acc:HGNC:6904]	0.0764333	0.309725	0.221	0.159	1	NKT cells	All other cells	ND1_7.Neftel_2019_10x Lymphocytes	0.762998	0.533138	0.1	1000
TPD52L2	TPD52 like 2 [Source:HGNC Symbol;Acc:HGNC:12007]	0.0765772	0.27575	0.124	0.069	1	NKT cells	All other cells	ND1_7.Neftel_2019_10x Lymphocytes	0.32231	0.220534	0.1	1000
ARHGEF6	Rac/Cdc42 guanine nucleotide exchange factor 6 [Source:HGNC Symbol;Acc:HGNC:685]	0.0768824	0.347494	0.145	0.095	1	NKT cells	All other cells	ND1_7.Neftel_2019_10x Lymphocytes	0.457913	0.294141	0.1	1000
SLC38A2	solute carrier family 38 member 2 [Source:HGNC Symbol;Acc:HGNC:13448]	0.0782056	-0.470341	0.097	0.15	1	NKT cells	All other cells	ND1_7.Neftel_2019_10x Lymphocytes	0.302025	0.543457	0.1	1000
ICAM2	intercellular adhesion molecule 2 [Source:HGNC Symbol;Acc:HGNC:5345]	0.0784136	-0.444916	0.103	0.16	1	NKT cells	All other cells	ND1_7.Neftel_2019_10x Lymphocytes	0.312649	0.543881	0.1	1000
FCMR	Fc fragment of IgM receptor [Source:HGNC Symbol;Acc:HGNC:14315]	0.0784876	-0.60811	0.09	0.147	1	NKT cells	All other cells	ND1_7.Neftel_2019_10x Lymphocytes	0.284427	0.606176	0.1	1000
CNIH4	cornichon family AMPA receptor auxiliary protein 4 [Source:HGNC Symbol;Acc:HGNC:25013]	0.0794497	-0.498215	0.09	0.142	1	NKT cells	All other cells	ND1_7.Neftel_2019_10x Lymphocytes	0.242369	0.463465	0.1	1000
KPNA2	karyopherin subunit alpha 2 [Source:HGNC Symbol;Acc:HGNC:6395]	0.080682	-0.475193	0.083	0.117	1	NKT cells	All other cells	ND1_7.Neftel_2019_10x Lymphocytes	0.213675	0.404491	0.1	1000
ARL3	ADP ribosylation factor like GTPase 3 [Source:HGNC Symbol;Acc:HGNC:694]	0.0807715	0.366945	0.124	0.076	1	NKT cells	All other cells	ND1_7.Neftel_2019_10x Lymphocytes	0.373961	0.228383	0.1	1000
GFAP	glial fibrillary acidic protein [Source:HGNC Symbol;Acc:HGNC:4235]	0.081151	-0.400383	0.159	0.203	1	NKT cells	All other cells	ND1_7.Neftel_2019_10x Lymphocytes	0.995203	1.53448	0.1	1000
DAXX	death domain associated protein [Source:HGNC Symbol;Acc:HGNC:2681]	0.0817955	0.289174	0.2	0.128	1	NKT cells	All other cells	ND1_7.Neftel_2019_10x Lymphocytes	0.631591	0.447875	0.1	1000
AP2B1	adaptor related protein complex 2 subunit beta 1 [Source:HGNC Symbol;Acc:HGNC:563]	0.0825198	0.260973	0.193	0.145	1	NKT cells	All other cells	ND1_7.Neftel_2019_10x Lymphocytes	0.641638	0.471285	0.1	1000
STRAP	serine/threonine kinase receptor associated protein [Source:HGNC Symbol;Acc:HGNC:30796]	0.0827507	-0.316524	0.234	0.29	1	NKT cells	All other cells	ND1_7.Neftel_2019_10x Lymphocytes	0.741855	1.05532	0.1	1000
TMX2	thioredoxin related transmembrane protein 2 [Source:HGNC Symbol;Acc:HGNC:30739]	0.0837281	0.269918	0.138	0.097	1	NKT cells	All other cells	ND1_7.Neftel_2019_10x Lymphocytes	0.408947	0.288552	0.1	1000
JAGN1	jagunal homolog 1 [Source:HGNC Symbol;Acc:HGNC:26926]	0.0853408	-0.446667	0.069	0.123	1	NKT cells	All other cells	ND1_7.Neftel_2019_10x Lymphocytes	0.214719	0.391934	0.1	1000
HSPA1B	heat shock protein family A (Hsp70) member 1B [Source:HGNC Symbol;Acc:HGNC:5233]	0.0858161	-0.413352	0.207	0.261	1	NKT cells	All other cells	ND1_7.Neftel_2019_10x Lymphocytes	4.38034	6.67373	0.1	1000
SIRPG	signal regulatory protein gamma [Source:HGNC Symbol;Acc:HGNC:15757]	0.0864092	0.259448	0.2	0.159	1	NKT cells	All other cells	ND1_7.Neftel_2019_10x Lymphocytes	0.749744	0.555558	0.1	1000
CDC73	cell division cycle 73 [Source:HGNC Symbol;Acc:HGNC:16783]	0.0882789	-0.365034	0.069	0.111	1	NKT cells	All other cells	ND1_7.Neftel_2019_10x Lymphocytes	0.206618	0.341702	0.1	1000
MARK3	microtubule affinity regulating kinase 3 [Source:HGNC Symbol;Acc:HGNC:6897]	0.0890479	0.260623	0.152	0.105	1	NKT cells	All other cells	ND1_7.Neftel_2019_10x Lymphocytes	0.467291	0.337138	0.1	1000
CKS2	CDC28 protein kinase regulatory subunit 2 [Source:HGNC Symbol;Acc:HGNC:2000]	0.0891537	-0.583672	0.117	0.178	1	NKT cells	All other cells	ND1_7.Neftel_2019_10x Lymphocytes	0.395194	0.78769	0.1	1000
GRSF1	G-rich RNA sequence binding factor 1 [Source:HGNC Symbol;Acc:HGNC:4610]	0.0898789	-0.30084	0.131	0.173	1	NKT cells	All other cells	ND1_7.Neftel_2019_10x Lymphocytes	0.400045	0.575557	0.1	1000
GORASP2	golgi reassembly stacking protein 2 [Source:HGNC Symbol;Acc:HGNC:17500]	0.0903097	0.307858	0.207	0.146	1	NKT cells	All other cells	ND1_7.Neftel_2019_10x Lymphocytes	0.668776	0.465065	0.1	1000
PAFAH1B2	platelet activating factor acetylhydrolase 1b catalytic subunit 2 [Source:HGNC Symbol;Acc:HGNC:8575]	0.0910535	0.376724	0.11	0.072	1	NKT cells	All other cells	ND1_7.Neftel_2019_10x Lymphocytes	0.365511	0.21939	0.1	1000
EXOSC9	exosome component 9 [Source:HGNC Symbol;Acc:HGNC:9137]	0.0911007	-0.530547	0.062	0.11	1	NKT cells	All other cells	ND1_7.Neftel_2019_10x Lymphocytes	0.162989	0.347046	0.1	1000
APOBEC3C	apolipoprotein B mRNA editing enzyme catalytic subunit 3C [Source:HGNC Symbol;Acc:HGNC:17353]	0.0914527	0.384044	0.359	0.298	1	NKT cells	All other cells	ND1_7.Neftel_2019_10x Lymphocytes	2.00563	1.33414	0.1	1000
MFSD11	major facilitator superfamily domain containing 11 [Source:HGNC Symbol;Acc:HGNC:25458]	0.0940487	0.314438	0.131	0.078	1	NKT cells	All other cells	ND1_7.Neftel_2019_10x Lymphocytes	0.381861	0.251855	0.1	1000
ZCCHC7	zinc finger CCHC-type containing 7 [Source:HGNC Symbol;Acc:HGNC:26209]	0.0952867	0.351146	0.145	0.092	1	NKT cells	All other cells	ND1_7.Neftel_2019_10x Lymphocytes	0.457373	0.292325	0.1	1000
SSRP1	structure specific recognition protein 1 [Source:HGNC Symbol;Acc:HGNC:11327]	0.0952979	0.295602	0.2	0.143	1	NKT cells	All other cells	ND1_7.Neftel_2019_10x Lymphocytes	0.645163	0.454463	0.1	1000
SAR1A	secretion associated Ras related GTPase 1A [Source:HGNC Symbol;Acc:HGNC:10534]	0.0959318	0.275743	0.248	0.191	1	NKT cells	All other cells	ND1_7.Neftel_2019_10x Lymphocytes	0.867996	0.634717	0.1	1000
SNRNP40	small nuclear ribonucleoprotein U5 subunit 40 [Source:HGNC Symbol;Acc:HGNC:30857]	0.0968342	0.396435	0.248	0.191	1	NKT cells	All other cells	ND1_7.Neftel_2019_10x Lymphocytes	0.979894	0.62646	0.1	1000
CAPZA2	capping actin protein of muscle Z-line subunit alpha 2 [Source:HGNC Symbol;Acc:HGNC:1490]	0.0975971	-0.27265	0.214	0.27	1	NKT cells	All other cells	ND1_7.Neftel_2019_10x Lymphocytes	0.693252	0.941889	0.1	1000
RPL22L1	ribosomal protein L22 like 1 [Source:HGNC Symbol;Acc:HGNC:27610]	0.0976244	-0.323615	0.372	0.413	1	NKT cells	All other cells	ND1_7.Neftel_2019_10x Lymphocytes	1.34229	1.89341	0.1	1000
DUSP23	dual specificity phosphatase 23 [Source:HGNC Symbol;Acc:HGNC:21480]	0.0977948	0.282013	0.228	0.182	1	NKT cells	All other cells	ND1_7.Neftel_2019_10x Lymphocytes	0.788501	0.570164	0.1	1000
HELB	DNA helicase B [Source:HGNC Symbol;Acc:HGNC:17196]	0.0979568	0.268188	0.124	0.091	1	NKT cells	All other cells	ND1_7.Neftel_2019_10x Lymphocytes	0.466729	0.333414	0.1	1000
HMOX2	heme oxygenase 2 [Source:HGNC Symbol;Acc:HGNC:5014]	0.0984742	0.274033	0.4	0.301	1	NKT cells	All other cells	ND1_7.Neftel_2019_10x Lymphocytes	1.49641	1.11376	0.1	1000
ARRDC3	arrestin domain containing 3 [Source:HGNC Symbol;Acc:HGNC:29263]	0.0993566	0.271845	0.124	0.086	1	NKT cells	All other cells	ND1_7.Neftel_2019_10x Lymphocytes	0.418036	0.294729	0.1	1000
QRICH1	glutamine rich 1 [Source:HGNC Symbol;Acc:HGNC:24713]	0.099885	0.278345	0.11	0.072	1	NKT cells	All other cells	ND1_7.Neftel_2019_10x Lymphocytes	0.354848	0.244336	0.1	1000
GZMK	granzyme K [Source:HGNC Symbol;Acc:HGNC:4711]	0.100599	-0.577303	0.407	0.44	1	NKT cells	All other cells	ND1_7.Neftel_2019_10x Lymphocytes	3.87614	6.98242	0.1	1000
C3AR1	complement C3a receptor 1 [Source:HGNC Symbol;Acc:HGNC:1319]	0.100986	0.43304	0.145	0.109	1	NKT cells	All other cells	ND1_7.Neftel_2019_10x Lymphocytes	0.587539	0.345893	0.1	1000
IMPDH2	inosine monophosphate dehydrogenase 2 [Source:HGNC Symbol;Acc:HGNC:6053]	0.101725	-0.369888	0.097	0.158	1	NKT cells	All other cells	ND1_7.Neftel_2019_10x Lymphocytes	0.314449	0.499945	0.1	1000
SMARCC2	SWI/SNF related, matrix associated, actin dependent regulator of chromatin subfamily c member 2 [Source:HGNC Symbol;Acc:HGNC:11105]	0.101898	0.287918	0.138	0.094	1	NKT cells	All other cells	ND1_7.Neftel_2019_10x Lymphocytes	0.439777	0.304737	0.1	1000
IFITM3	interferon induced transmembrane protein 3 [Source:HGNC Symbol;Acc:HGNC:5414]	0.101904	0.310489	0.193	0.135	1	NKT cells	All other cells	ND1_7.Neftel_2019_10x Lymphocytes	0.754519	0.526438	0.1	1000
MAX	MYC associated factor X [Source:HGNC Symbol;Acc:HGNC:6913]	0.102081	-0.354439	0.159	0.209	1	NKT cells	All other cells	ND1_7.Neftel_2019_10x Lymphocytes	0.500817	0.756394	0.1	1000
ZNF524	zinc finger protein 524 [Source:HGNC Symbol;Acc:HGNC:28322]	0.102336	-0.45922	0.076	0.116	1	NKT cells	All other cells	ND1_7.Neftel_2019_10x Lymphocytes	0.19073	0.360179	0.1	1000
PLEK	pleckstrin [Source:HGNC Symbol;Acc:HGNC:9070]	0.103097	-0.652575	0.083	0.123	1	NKT cells	All other cells	ND1_7.Neftel_2019_10x Lymphocytes	0.231863	0.537336	0.1	1000
TACC1	transforming acidic coiled-coil containing protein 1 [Source:HGNC Symbol;Acc:HGNC:11522]	0.103261	0.391711	0.207	0.142	1	NKT cells	All other cells	ND1_7.Neftel_2019_10x Lymphocytes	0.704	0.443423	0.1	1000
GEMIN7	gem nuclear organelle associated protein 7 [Source:HGNC Symbol;Acc:HGNC:20045]	0.103455	0.309687	0.11	0.067	1	NKT cells	All other cells	ND1_7.Neftel_2019_10x Lymphocytes	0.315511	0.204851	0.1	1000
ZNF207	zinc finger protein 207 [Source:HGNC Symbol;Acc:HGNC:12998]	0.104256	-0.2935	0.2	0.252	1	NKT cells	All other cells	ND1_7.Neftel_2019_10x Lymphocytes	0.639472	0.891716	0.1	1000
RASGRP2	RAS guanyl releasing protein 2 [Source:HGNC Symbol;Acc:HGNC:9879]	0.105029	-0.483635	0.076	0.123	1	NKT cells	All other cells	ND1_7.Neftel_2019_10x Lymphocytes	0.224881	0.426944	0.1	1000
TAB2	TGF-beta activated kinase 1 (MAP3K7) binding protein 2 [Source:HGNC Symbol;Acc:HGNC:17075]	0.106426	0.313254	0.117	0.073	1	NKT cells	All other cells	ND1_7.Neftel_2019_10x Lymphocytes	0.357736	0.234634	0.1	1000
COX19	cytochrome c oxidase assembly factor COX19 [Source:HGNC Symbol;Acc:HGNC:28074]	0.107374	0.273915	0.152	0.101	1	NKT cells	All other cells	ND1_7.Neftel_2019_10x Lymphocytes	0.453896	0.321181	0.1	1000
CWC27	CWC27 spliceosome associated cyclophilin [Source:HGNC Symbol;Acc:HGNC:10664]	0.108629	-0.31408	0.069	0.107	1	NKT cells	All other cells	ND1_7.Neftel_2019_10x Lymphocytes	0.208239	0.32198	0.1	1000
XPA	XPA, DNA damage recognition and repair factor [Source:HGNC Symbol;Acc:HGNC:12814]	0.108917	0.295843	0.159	0.113	1	NKT cells	All other cells	ND1_7.Neftel_2019_10x Lymphocytes	0.52067	0.361719	0.1	1000
HLA-DPA1	major histocompatibility complex, class II, DP alpha 1 [Source:HGNC Symbol;Acc:HGNC:4938]	0.110665	-0.544652	0.607	0.583	1	NKT cells	All other cells	ND1_7.Neftel_2019_10x Lymphocytes	2.83447	4.95905	0.1	1000
ILF2	interleukin enhancer binding factor 2 [Source:HGNC Symbol;Acc:HGNC:6037]	0.11128	-0.286699	0.221	0.293	1	NKT cells	All other cells	ND1_7.Neftel_2019_10x Lymphocytes	0.774182	1.06443	0.1	1000
ZFAND3	zinc finger AN1-type containing 3 [Source:HGNC Symbol;Acc:HGNC:18019]	0.112455	0.476739	0.124	0.079	1	NKT cells	All other cells	ND1_7.Neftel_2019_10x Lymphocytes	0.47544	0.257236	0.1	1000
USP33	ubiquitin specific peptidase 33 [Source:HGNC Symbol;Acc:HGNC:20059]	0.113381	0.326323	0.124	0.08	1	NKT cells	All other cells	ND1_7.Neftel_2019_10x Lymphocytes	0.378277	0.245111	0.1	1000
MEI1	meiotic double-stranded break formation protein 1 [Source:HGNC Symbol;Acc:HGNC:28613]	0.113405	0.557424	0.138	0.095	1	NKT cells	All other cells	ND1_7.Neftel_2019_10x Lymphocytes	0.590804	0.295611	0.1	1000
PSMC6	proteasome 26S subunit, ATPase 6 [Source:HGNC Symbol;Acc:HGNC:9553]	0.114054	-0.478848	0.11	0.167	1	NKT cells	All other cells	ND1_7.Neftel_2019_10x Lymphocytes	0.305753	0.554972	0.1	1000
PSMG3	proteasome assembly chaperone 3 [Source:HGNC Symbol;Acc:HGNC:22420]	0.114412	-0.343532	0.069	0.106	1	NKT cells	All other cells	ND1_7.Neftel_2019_10x Lymphocytes	0.210951	0.338415	0.1	1000
WBP2	WW domain binding protein 2 [Source:HGNC Symbol;Acc:HGNC:12738]	0.114808	-0.479506	0.145	0.205	1	NKT cells	All other cells	ND1_7.Neftel_2019_10x Lymphocytes	0.40306	0.712581	0.1	1000
S1PR4	sphingosine-1-phosphate receptor 4 [Source:HGNC Symbol;Acc:HGNC:3170]	0.114881	-0.287987	0.193	0.247	1	NKT cells	All other cells	ND1_7.Neftel_2019_10x Lymphocytes	0.650609	0.901118	0.1	1000
OS9	OS9 endoplasmic reticulum lectin [Source:HGNC Symbol;Acc:HGNC:16994]	0.115828	0.357906	0.241	0.182	1	NKT cells	All other cells	ND1_7.Neftel_2019_10x Lymphocytes	0.917171	0.611144	0.1	1000
LASP1	LIM and SH3 protein 1 [Source:HGNC Symbol;Acc:HGNC:6513]	0.115899	-0.370909	0.09	0.142	1	NKT cells	All other cells	ND1_7.Neftel_2019_10x Lymphocytes	0.288967	0.463634	0.1	1000
PERP	p53 apoptosis effector related to PMP22 [Source:HGNC Symbol;Acc:HGNC:17637]	0.115924	0.271304	0.186	0.137	1	NKT cells	All other cells	ND1_7.Neftel_2019_10x Lymphocytes	0.605614	0.43795	0.1	1000
BDP1	B double prime 1, subunit of RNA polymerase III transcription initiation factor IIIB [Source:HGNC Symbol;Acc:HGNC:13652]	0.116779	0.332428	0.207	0.154	1	NKT cells	All other cells	ND1_7.Neftel_2019_10x Lymphocytes	0.730898	0.495903	0.1	1000
SLC44A2	solute carrier family 44 member 2 [Source:HGNC Symbol;Acc:HGNC:17292]	0.11763	-0.422078	0.076	0.11	1	NKT cells	All other cells	ND1_7.Neftel_2019_10x Lymphocytes	0.220044	0.388107	0.1	1000
RRP15	ribosomal RNA processing 15 homolog [Source:HGNC Symbol;Acc:HGNC:24255]	0.117672	0.277187	0.11	0.073	1	NKT cells	All other cells	ND1_7.Neftel_2019_10x Lymphocytes	0.320719	0.218868	0.1	1000
DYNC1LI1	dynein cytoplasmic 1 light intermediate chain 1 [Source:HGNC Symbol;Acc:HGNC:18745]	0.117741	-0.37285	0.062	0.106	1	NKT cells	All other cells	ND1_7.Neftel_2019_10x Lymphocytes	0.184996	0.313777	0.1	1000
TRIM38	tripartite motif containing 38 [Source:HGNC Symbol;Acc:HGNC:10059]	0.11813	-0.281847	0.09	0.131	1	NKT cells	All other cells	ND1_7.Neftel_2019_10x Lymphocytes	0.308489	0.441483	0.1	1000
TOX	thymocyte selection associated high mobility group box [Source:HGNC Symbol;Acc:HGNC:18988]	0.119186	-0.556863	0.069	0.117	1	NKT cells	All other cells	ND1_7.Neftel_2019_10x Lymphocytes	0.227227	0.471073	0.1	1000
CYTH4	cytohesin 4 [Source:HGNC Symbol;Acc:HGNC:9505]	0.119331	0.322045	0.159	0.109	1	NKT cells	All other cells	ND1_7.Neftel_2019_10x Lymphocytes	0.543865	0.366587	0.1	1000
CHD9	chromodomain helicase DNA binding protein 9 [Source:HGNC Symbol;Acc:HGNC:25701]	0.119623	0.360643	0.207	0.134	1	NKT cells	All other cells	ND1_7.Neftel_2019_10x Lymphocytes	0.66252	0.43165	0.1	1000
DOCK8	dedicator of cytokinesis 8 [Source:HGNC Symbol;Acc:HGNC:19191]	0.119673	0.344981	0.317	0.249	1	NKT cells	All other cells	ND1_7.Neftel_2019_10x Lymphocytes	1.32044	0.906005	0.1	1000
GALM	galactose mutarotase [Source:HGNC Symbol;Acc:HGNC:24063]	0.119721	-0.307112	0.138	0.195	1	NKT cells	All other cells	ND1_7.Neftel_2019_10x Lymphocytes	0.466309	0.669893	0.1	1000
TCEAL4	transcription elongation factor A like 4 [Source:HGNC Symbol;Acc:HGNC:26121]	0.120308	0.270049	0.131	0.08	1	NKT cells	All other cells	ND1_7.Neftel_2019_10x Lymphocytes	0.367648	0.256976	0.1	1000
IDI1	isopentenyl-diphosphate delta isomerase 1 [Source:HGNC Symbol;Acc:HGNC:5387]	0.121368	-0.286799	0.2	0.262	1	NKT cells	All other cells	ND1_7.Neftel_2019_10x Lymphocytes	0.707558	0.975794	0.1	1000
AMD1	adenosylmethionine decarboxylase 1 [Source:HGNC Symbol;Acc:HGNC:457]	0.121506	-0.272402	0.166	0.203	1	NKT cells	All other cells	ND1_7.Neftel_2019_10x Lymphocytes	0.521497	0.716096	0.1	1000
PFDN1	prefoldin subunit 1 [Source:HGNC Symbol;Acc:HGNC:8866]	0.121652	-0.314271	0.166	0.192	1	NKT cells	All other cells	ND1_7.Neftel_2019_10x Lymphocytes	0.44116	0.640989	0.1	1000
STARD3	StAR related lipid transfer domain containing 3 [Source:HGNC Symbol;Acc:HGNC:17579]	0.122584	-0.321573	0.09	0.124	1	NKT cells	All other cells	ND1_7.Neftel_2019_10x Lymphocytes	0.279345	0.423229	0.1	1000
FCER1G	Fc fragment of IgE receptor Ig [Source:HGNC Symbol;Acc:HGNC:3611]	0.123462	-0.68229	0.248	0.271	1	NKT cells	All other cells	ND1_7.Neftel_2019_10x Lymphocytes	0.794513	1.66971	0.1	1000
CLNS1A	chloride nucleotide-sensitive channel 1A [Source:HGNC Symbol;Acc:HGNC:2080]	0.125223	-0.377504	0.234	0.279	1	NKT cells	All other cells	ND1_7.Neftel_2019_10x Lymphocytes	0.622835	0.954355	0.1	1000
SEC62	SEC62 homolog, preprotein translocation factor [Source:HGNC Symbol;Acc:HGNC:11846]	0.12538	0.252022	0.421	0.364	1	NKT cells	All other cells	ND1_7.Neftel_2019_10x Lymphocytes	1.8116	1.38575	0.1	1000
CKAP2	cytoskeleton associated protein 2 [Source:HGNC Symbol;Acc:HGNC:1990]	0.125892	0.360058	0.103	0.07	1	NKT cells	All other cells	ND1_7.Neftel_2019_10x Lymphocytes	0.37363	0.230421	0.1	1000
RASGRP1	RAS guanyl releasing protein 1 [Source:HGNC Symbol;Acc:HGNC:9878]	0.125997	-0.29127	0.152	0.198	1	NKT cells	All other cells	ND1_7.Neftel_2019_10x Lymphocytes	0.501129	0.704385	0.1	1000
FIS1	fission, mitochondrial 1 [Source:HGNC Symbol;Acc:HGNC:21689]	0.126337	-0.270079	0.359	0.421	1	NKT cells	All other cells	ND1_7.Neftel_2019_10x Lymphocytes	1.30904	1.74594	0.1	1000
TLE3	TLE family member 3, transcriptional corepressor [Source:HGNC Symbol;Acc:HGNC:11839]	0.127487	0.264709	0.11	0.069	1	NKT cells	All other cells	ND1_7.Neftel_2019_10x Lymphocytes	0.306374	0.211863	0.1	1000
MTCH1	mitochondrial carrier 1 [Source:HGNC Symbol;Acc:HGNC:17586]	0.128027	-0.350938	0.166	0.209	1	NKT cells	All other cells	ND1_7.Neftel_2019_10x Lymphocytes	0.504941	0.759257	0.1	1000
PLAC8	placenta associated 8 [Source:HGNC Symbol;Acc:HGNC:19254]	0.128745	-0.401669	0.117	0.163	1	NKT cells	All other cells	ND1_7.Neftel_2019_10x Lymphocytes	0.448737	0.719986	0.1	1000
IKBKE	inhibitor of nuclear factor kappa B kinase subunit epsilon [Source:HGNC Symbol;Acc:HGNC:14552]	0.130288	0.258933	0.103	0.071	1	NKT cells	All other cells	ND1_7.Neftel_2019_10x Lymphocytes	0.309888	0.216382	0.1	1000
HBB	hemoglobin subunit beta [Source:HGNC Symbol;Acc:HGNC:4827]	0.130822	-1.79589	0.159	0.207	1	NKT cells	All other cells	ND1_7.Neftel_2019_10x Lymphocytes	1.6931	10.7032	0.1	1000
GLRX	glutaredoxin [Source:HGNC Symbol;Acc:HGNC:4330]	0.131722	-0.333016	0.262	0.306	1	NKT cells	All other cells	ND1_7.Neftel_2019_10x Lymphocytes	0.856386	1.23432	0.1	1000
OPTN	optineurin [Source:HGNC Symbol;Acc:HGNC:17142]	0.134458	-0.319351	0.248	0.292	1	NKT cells	All other cells	ND1_7.Neftel_2019_10x Lymphocytes	0.767553	1.09396	0.1	1000
PIM2	Pim-2 proto-oncogene, serine/threonine kinase [Source:HGNC Symbol;Acc:HGNC:8987]	0.134785	-0.417104	0.124	0.173	1	NKT cells	All other cells	ND1_7.Neftel_2019_10x Lymphocytes	0.461063	0.751446	0.1	1000
C6orf62	chromosome 6 open reading frame 62 [Source:HGNC Symbol;Acc:HGNC:20998]	0.136619	0.299116	0.214	0.17	1	NKT cells	All other cells	ND1_7.Neftel_2019_10x Lymphocytes	0.828998	0.588827	0.1	1000
ATXN10	ataxin 10 [Source:HGNC Symbol;Acc:HGNC:10549]	0.136625	0.31754	0.241	0.199	1	NKT cells	All other cells	ND1_7.Neftel_2019_10x Lymphocytes	0.909692	0.634993	0.1	1000
PAFAH1B3	platelet activating factor acetylhydrolase 1b catalytic subunit 3 [Source:HGNC Symbol;Acc:HGNC:8576]	0.137268	-0.302696	0.083	0.128	1	NKT cells	All other cells	ND1_7.Neftel_2019_10x Lymphocytes	0.261439	0.389209	0.1	1000
ISCA2	iron-sulfur cluster assembly 2 [Source:HGNC Symbol;Acc:HGNC:19857]	0.138776	-0.4384	0.103	0.147	1	NKT cells	All other cells	ND1_7.Neftel_2019_10x Lymphocytes	0.272965	0.478179	0.1	1000
TAF11	TATA-box binding protein associated factor 11 [Source:HGNC Symbol;Acc:HGNC:11544]	0.139062	-0.392973	0.069	0.112	1	NKT cells	All other cells	ND1_7.Neftel_2019_10x Lymphocytes	0.210759	0.360352	0.1	1000
API5	apoptosis inhibitor 5 [Source:HGNC Symbol;Acc:HGNC:594]	0.141658	0.299891	0.124	0.089	1	NKT cells	All other cells	ND1_7.Neftel_2019_10x Lymphocytes	0.40174	0.271739	0.1	1000
SERTAD1	SERTA domain containing 1 [Source:HGNC Symbol;Acc:HGNC:17932]	0.142266	-0.460176	0.11	0.142	1	NKT cells	All other cells	ND1_7.Neftel_2019_10x Lymphocytes	0.400387	0.69279	0.1	1000
UBA3	ubiquitin like modifier activating enzyme 3 [Source:HGNC Symbol;Acc:HGNC:12470]	0.142348	-0.277486	0.083	0.106	1	NKT cells	All other cells	ND1_7.Neftel_2019_10x Lymphocytes	0.227006	0.331584	0.1	1000
SREK1	splicing regulatory glutamic acid and lysine rich protein 1 [Source:HGNC Symbol;Acc:HGNC:17882]	0.142523	0.2956	0.172	0.111	1	NKT cells	All other cells	ND1_7.Neftel_2019_10x Lymphocytes	0.49552	0.343118	0.1	1000
MRPS26	mitochondrial ribosomal protein S26 [Source:HGNC Symbol;Acc:HGNC:14045]	0.14314	-0.293048	0.103	0.141	1	NKT cells	All other cells	ND1_7.Neftel_2019_10x Lymphocytes	0.326835	0.472176	0.1	1000
NARF	nuclear prelamin A recognition factor [Source:HGNC Symbol;Acc:HGNC:29916]	0.143154	-0.413725	0.103	0.141	1	NKT cells	All other cells	ND1_7.Neftel_2019_10x Lymphocytes	0.285525	0.483085	0.1	1000
MRPL11	mitochondrial ribosomal protein L11 [Source:HGNC Symbol;Acc:HGNC:14042]	0.146163	-0.369976	0.179	0.254	1	NKT cells	All other cells	ND1_7.Neftel_2019_10x Lymphocytes	0.541633	0.828891	0.1	1000
PYCR2	pyrroline-5-carboxylate reductase 2 [Source:HGNC Symbol;Acc:HGNC:30262]	0.146813	0.421653	0.152	0.112	1	NKT cells	All other cells	ND1_7.Neftel_2019_10x Lymphocytes	0.582445	0.347657	0.1	1000
KLHDC2	kelch domain containing 2 [Source:HGNC Symbol;Acc:HGNC:20231]	0.148294	-0.466165	0.103	0.146	1	NKT cells	All other cells	ND1_7.Neftel_2019_10x Lymphocytes	0.268308	0.487035	0.1	1000
RANGRF	RAN guanine nucleotide release factor [Source:HGNC Symbol;Acc:HGNC:17679]	0.148437	-0.337245	0.117	0.17	1	NKT cells	All other cells	ND1_7.Neftel_2019_10x Lymphocytes	0.373555	0.563489	0.1	1000
PBXIP1	PBX homeobox interacting protein 1 [Source:HGNC Symbol;Acc:HGNC:21199]	0.148945	-0.350154	0.214	0.247	1	NKT cells	All other cells	ND1_7.Neftel_2019_10x Lymphocytes	0.652088	0.967429	0.1	1000
FBXL15	F-box and leucine rich repeat protein 15 [Source:HGNC Symbol;Acc:HGNC:28155]	0.149012	0.32147	0.193	0.134	1	NKT cells	All other cells	ND1_7.Neftel_2019_10x Lymphocytes	0.629627	0.42904	0.1	1000
SBNO1	strawberry notch homolog 1 [Source:HGNC Symbol;Acc:HGNC:22973]	0.149367	0.337253	0.131	0.098	1	NKT cells	All other cells	ND1_7.Neftel_2019_10x Lymphocytes	0.466313	0.304194	0.1	1000
BRWD1	bromodomain and WD repeat domain containing 1 [Source:HGNC Symbol;Acc:HGNC:12760]	0.149846	-0.411298	0.076	0.114	1	NKT cells	All other cells	ND1_7.Neftel_2019_10x Lymphocytes	0.225594	0.391249	0.1	1000
CLU	clusterin [Source:HGNC Symbol;Acc:HGNC:2095]	0.150323	-0.617017	0.103	0.138	1	NKT cells	All other cells	ND1_7.Neftel_2019_10x Lymphocytes	0.43952	0.899942	0.1	1000
ACBD6	acyl-CoA binding domain containing 6 [Source:HGNC Symbol;Acc:HGNC:23339]	0.155027	0.270079	0.152	0.11	1	NKT cells	All other cells	ND1_7.Neftel_2019_10x Lymphocytes	0.470444	0.335431	0.1	1000
DNAJC2	DnaJ heat shock protein family (Hsp40) member C2 [Source:HGNC Symbol;Acc:HGNC:13192]	0.155111	0.286336	0.166	0.13	1	NKT cells	All other cells	ND1_7.Neftel_2019_10x Lymphocytes	0.571642	0.40441	0.1	1000
LMAN1	lectin, mannose binding 1 [Source:HGNC Symbol;Acc:HGNC:6631]	0.155562	0.259855	0.207	0.155	1	NKT cells	All other cells	ND1_7.Neftel_2019_10x Lymphocytes	0.674049	0.496918	0.1	1000
PHTF2	putative homeodomain transcription factor 2 [Source:HGNC Symbol;Acc:HGNC:13411]	0.155616	-0.450556	0.076	0.116	1	NKT cells	All other cells	ND1_7.Neftel_2019_10x Lymphocytes	0.222636	0.406275	0.1	1000
NUDT22	nudix hydrolase 22 [Source:HGNC Symbol;Acc:HGNC:28189]	0.15733	0.322845	0.186	0.132	1	NKT cells	All other cells	ND1_7.Neftel_2019_10x Lymphocytes	0.64091	0.436482	0.1	1000
RNF10	ring finger protein 10 [Source:HGNC Symbol;Acc:HGNC:10055]	0.157501	-0.475577	0.11	0.152	1	NKT cells	All other cells	ND1_7.Neftel_2019_10x Lymphocytes	0.293454	0.533044	0.1	1000
GOLPH3	golgi phosphoprotein 3 [Source:HGNC Symbol;Acc:HGNC:15452]	0.157524	-0.432461	0.09	0.131	1	NKT cells	All other cells	ND1_7.Neftel_2019_10x Lymphocytes	0.251087	0.441041	0.1	1000
CD59	CD59 molecule (CD59 blood group) [Source:HGNC Symbol;Acc:HGNC:1689]	0.158932	-0.422041	0.097	0.138	1	NKT cells	All other cells	ND1_7.Neftel_2019_10x Lymphocytes	0.261135	0.450757	0.1	1000
ATP2A3	ATPase sarcoplasmic/endoplasmic reticulum Ca2+ transporting 3 [Source:HGNC Symbol;Acc:HGNC:813]	0.159998	-0.311784	0.076	0.113	1	NKT cells	All other cells	ND1_7.Neftel_2019_10x Lymphocytes	0.255282	0.385265	0.1	1000
OSER1	oxidative stress responsive serine rich 1 [Source:HGNC Symbol;Acc:HGNC:16105]	0.160564	-0.464211	0.076	0.114	1	NKT cells	All other cells	ND1_7.Neftel_2019_10x Lymphocytes	0.203347	0.382552	0.1	1000
DDX54	DEAD-box helicase 54 [Source:HGNC Symbol;Acc:HGNC:20084]	0.162184	0.305712	0.152	0.116	1	NKT cells	All other cells	ND1_7.Neftel_2019_10x Lymphocytes	0.517244	0.354661	0.1	1000
COA6	cytochrome c oxidase assembly factor 6 [Source:HGNC Symbol;Acc:HGNC:18025]	0.163179	-0.502581	0.09	0.131	1	NKT cells	All other cells	ND1_7.Neftel_2019_10x Lymphocytes	0.223445	0.434649	0.1	1000
RABGAP1L	RAB GTPase activating protein 1 like [Source:HGNC Symbol;Acc:HGNC:24663]	0.165069	-0.365128	0.152	0.199	1	NKT cells	All other cells	ND1_7.Neftel_2019_10x Lymphocytes	0.497028	0.760136	0.1	1000
STOML2	stomatin like 2 [Source:HGNC Symbol;Acc:HGNC:14559]	0.16583	-0.317909	0.166	0.22	1	NKT cells	All other cells	ND1_7.Neftel_2019_10x Lymphocytes	0.490996	0.712177	0.1	1000
CDKN1A	cyclin dependent kinase inhibitor 1A [Source:HGNC Symbol;Acc:HGNC:1784]	0.166575	-0.587786	0.083	0.12	1	NKT cells	All other cells	ND1_7.Neftel_2019_10x Lymphocytes	0.28035	0.58463	0.1	1000
BTG3	BTG anti-proliferation factor 3 [Source:HGNC Symbol;Acc:HGNC:1132]	0.171121	-0.474682	0.172	0.217	1	NKT cells	All other cells	ND1_7.Neftel_2019_10x Lymphocytes	0.527903	0.909356	0.1	1000
PRR14	proline rich 14 [Source:HGNC Symbol;Acc:HGNC:28458]	0.171905	0.253457	0.103	0.074	1	NKT cells	All other cells	ND1_7.Neftel_2019_10x Lymphocytes	0.327098	0.231477	0.1	1000
FAM200B	family with sequence similarity 200 member B [Source:HGNC Symbol;Acc:HGNC:27740]	0.172748	0.351581	0.2	0.153	1	NKT cells	All other cells	ND1_7.Neftel_2019_10x Lymphocytes	0.797881	0.531727	0.1	1000
ME2	malic enzyme 2 [Source:HGNC Symbol;Acc:HGNC:6984]	0.1734	0.296502	0.124	0.084	1	NKT cells	All other cells	ND1_7.Neftel_2019_10x Lymphocytes	0.390308	0.264502	0.1	1000
BCL7C	BAF chromatin remodeling complex subunit BCL7C [Source:HGNC Symbol;Acc:HGNC:1006]	0.174654	0.314009	0.166	0.116	1	NKT cells	All other cells	ND1_7.Neftel_2019_10x Lymphocytes	0.525007	0.356575	0.1	1000
MTF2	metal response element binding transcription factor 2 [Source:HGNC Symbol;Acc:HGNC:29535]	0.174788	-0.32164	0.083	0.127	1	NKT cells	All other cells	ND1_7.Neftel_2019_10x Lymphocytes	0.253126	0.387098	0.1	1000
SRPRB	SRP receptor subunit beta [Source:HGNC Symbol;Acc:HGNC:24085]	0.175937	0.483802	0.117	0.08	1	NKT cells	All other cells	ND1_7.Neftel_2019_10x Lymphocytes	0.426765	0.224716	0.1	1000
CMIP	c-Maf inducing protein [Source:HGNC Symbol;Acc:HGNC:24319]	0.176496	0.286089	0.11	0.079	1	NKT cells	All other cells	ND1_7.Neftel_2019_10x Lymphocytes	0.357348	0.243558	0.1	1000
GIMAP7	GTPase, IMAP family member 7 [Source:HGNC Symbol;Acc:HGNC:22404]	0.176513	-0.27209	0.421	0.475	1	NKT cells	All other cells	ND1_7.Neftel_2019_10x Lymphocytes	1.85951	2.47226	0.1	1000
PBDC1	polysaccharide biosynthesis domain containing 1 [Source:HGNC Symbol;Acc:HGNC:28790]	0.176764	0.259616	0.186	0.147	1	NKT cells	All other cells	ND1_7.Neftel_2019_10x Lymphocytes	0.629384	0.462609	0.1	1000
MOB2	MOB kinase activator 2 [Source:HGNC Symbol;Acc:HGNC:24904]	0.177027	0.272541	0.152	0.102	1	NKT cells	All other cells	ND1_7.Neftel_2019_10x Lymphocytes	0.449486	0.318402	0.1	1000
NAE1	NEDD8 activating enzyme E1 subunit 1 [Source:HGNC Symbol;Acc:HGNC:621]	0.177068	-0.269589	0.097	0.14	1	NKT cells	All other cells	ND1_7.Neftel_2019_10x Lymphocytes	0.312016	0.439505	0.1	1000
SORL1	sortilin related receptor 1 [Source:HGNC Symbol;Acc:HGNC:11185]	0.180098	-0.374417	0.09	0.116	1	NKT cells	All other cells	ND1_7.Neftel_2019_10x Lymphocytes	0.267769	0.434788	0.1	1000
MTHFD2	methylenetetrahydrofolate dehydrogenase (NADP+ dependent) 2, methenyltetrahydrofolate cyclohydrolase [Source:HGNC Symbol;Acc:HGNC:7434]	0.180814	0.274264	0.2	0.174	1	NKT cells	All other cells	ND1_7.Neftel_2019_10x Lymphocytes	0.833682	0.609721	0.1	1000
SNX5	sorting nexin 5 [Source:HGNC Symbol;Acc:HGNC:14969]	0.180949	-0.418951	0.131	0.175	1	NKT cells	All other cells	ND1_7.Neftel_2019_10x Lymphocytes	0.358556	0.597173	0.1	1000
REXO2	RNA exonuclease 2 [Source:HGNC Symbol;Acc:HGNC:17851]	0.181593	-0.360974	0.124	0.153	1	NKT cells	All other cells	ND1_7.Neftel_2019_10x Lymphocytes	0.327318	0.513084	0.1	1000
SH2D1A	SH2 domain containing 1A [Source:HGNC Symbol;Acc:HGNC:10820]	0.182032	-0.347257	0.214	0.244	1	NKT cells	All other cells	ND1_7.Neftel_2019_10x Lymphocytes	0.694259	1.02402	0.1	1000
BIRC3	baculoviral IAP repeat containing 3 [Source:HGNC Symbol;Acc:HGNC:591]	0.182444	-0.458163	0.172	0.214	1	NKT cells	All other cells	ND1_7.Neftel_2019_10x Lymphocytes	0.600907	1.00825	0.1	1000
RCHY1	ring finger and CHY zinc finger domain containing 1 [Source:HGNC Symbol;Acc:HGNC:17479]	0.183529	0.256111	0.117	0.087	1	NKT cells	All other cells	ND1_7.Neftel_2019_10x Lymphocytes	0.372964	0.266101	0.1	1000
BCL2	BCL2 apoptosis regulator [Source:HGNC Symbol;Acc:HGNC:990]	0.185132	0.292308	0.241	0.21	1	NKT cells	All other cells	ND1_7.Neftel_2019_10x Lymphocytes	1.08109	0.78173	0.1	1000
NFU1	NFU1 iron-sulfur cluster scaffold [Source:HGNC Symbol;Acc:HGNC:16287]	0.187543	0.30661	0.186	0.141	1	NKT cells	All other cells	ND1_7.Neftel_2019_10x Lymphocytes	0.651122	0.452779	0.1	1000
RPP30	ribonuclease P/MRP subunit p30 [Source:HGNC Symbol;Acc:HGNC:17688]	0.188138	-0.336011	0.069	0.104	1	NKT cells	All other cells	ND1_7.Neftel_2019_10x Lymphocytes	0.204625	0.326279	0.1	1000
USP30-AS1	USP30 antisense RNA 1 [Source:HGNC Symbol;Acc:HGNC:40909]	0.188177	0.337399	0.103	0.076	1	NKT cells	All other cells	ND1_7.Neftel_2019_10x Lymphocytes	0.369854	0.235299	0.1	1000
TCERG1	transcription elongation regulator 1 [Source:HGNC Symbol;Acc:HGNC:15630]	0.190298	-0.334249	0.076	0.105	1	NKT cells	All other cells	ND1_7.Neftel_2019_10x Lymphocytes	0.219446	0.346231	0.1	1000
TNFRSF14	TNF receptor superfamily member 14 [Source:HGNC Symbol;Acc:HGNC:11912]	0.191508	-0.374896	0.214	0.24	1	NKT cells	All other cells	ND1_7.Neftel_2019_10x Lymphocytes	0.59615	0.912787	0.1	1000
MT1X	metallothionein 1X [Source:HGNC Symbol;Acc:HGNC:7405]	0.193387	-0.540779	0.345	0.284	1	NKT cells	All other cells	ND1_7.Neftel_2019_10x Lymphocytes	1.30962	2.3208	0.1	1000
DYNLT3	dynein light chain Tctex-type 3 [Source:HGNC Symbol;Acc:HGNC:11694]	0.195912	0.263766	0.2	0.141	1	NKT cells	All other cells	ND1_7.Neftel_2019_10x Lymphocytes	0.630397	0.461057	0.1	1000
DOCK2	dedicator of cytokinesis 2 [Source:HGNC Symbol;Acc:HGNC:2988]	0.196555	0.25074	0.172	0.13	1	NKT cells	All other cells	ND1_7.Neftel_2019_10x Lymphocytes	0.584236	0.432489	0.1	1000
CD14	CD14 molecule [Source:HGNC Symbol;Acc:HGNC:1628]	0.199887	-0.423814	0.103	0.154	1	NKT cells	All other cells	ND1_7.Neftel_2019_10x Lymphocytes	0.326327	0.551332	0.1	1000
DDX3X	DEAD-box helicase 3 X-linked [Source:HGNC Symbol;Acc:HGNC:2745]	0.202239	-0.286571	0.234	0.268	1	NKT cells	All other cells	ND1_7.Neftel_2019_10x Lymphocytes	0.74254	1.02214	0.1	1000
CAPN1	calpain 1 [Source:HGNC Symbol;Acc:HGNC:1476]	0.202937	-0.277284	0.138	0.18	1	NKT cells	All other cells	ND1_7.Neftel_2019_10x Lymphocytes	0.420628	0.58699	0.1	1000
CCR5	C-C motif chemokine receptor 5 [Source:HGNC Symbol;Acc:HGNC:1606]	0.203372	0.259166	0.145	0.108	1	NKT cells	All other cells	ND1_7.Neftel_2019_10x Lymphocytes	0.509753	0.370544	0.1	1000
AUTS2	activator of transcription and developmental regulator AUTS2 [Source:HGNC Symbol;Acc:HGNC:14262]	0.204637	0.281979	0.103	0.067	1	NKT cells	All other cells	ND1_7.Neftel_2019_10x Lymphocytes	0.321803	0.218161	0.1	1000
SLBP	stem-loop binding protein [Source:HGNC Symbol;Acc:HGNC:10904]	0.205785	-0.360442	0.207	0.254	1	NKT cells	All other cells	ND1_7.Neftel_2019_10x Lymphocytes	0.64996	0.975414	0.1	1000
PSMG2	proteasome assembly chaperone 2 [Source:HGNC Symbol;Acc:HGNC:24929]	0.206876	-0.251623	0.228	0.272	1	NKT cells	All other cells	ND1_7.Neftel_2019_10x Lymphocytes	0.731292	0.969133	0.1	1000
SELL	selectin L [Source:HGNC Symbol;Acc:HGNC:10720]	0.207364	-0.486988	0.076	0.116	1	NKT cells	All other cells	ND1_7.Neftel_2019_10x Lymphocytes	0.250224	0.469957	0.1	1000
HDDC3	HD domain containing 3 [Source:HGNC Symbol;Acc:HGNC:30522]	0.207401	0.761867	0.131	0.083	1	NKT cells	All other cells	ND1_7.Neftel_2019_10x Lymphocytes	0.705313	0.275916	0.1	1000
ARID4B	AT-rich interaction domain 4B [Source:HGNC Symbol;Acc:HGNC:15550]	0.208025	-0.251237	0.255	0.279	1	NKT cells	All other cells	ND1_7.Neftel_2019_10x Lymphocytes	0.799522	1.05644	0.1	1000
ST13	ST13 Hsp70 interacting protein [Source:HGNC Symbol;Acc:HGNC:11343]	0.208169	-0.267289	0.345	0.383	1	NKT cells	All other cells	ND1_7.Neftel_2019_10x Lymphocytes	1.16612	1.55408	0.1	1000
VPS72	vacuolar protein sorting 72 homolog [Source:HGNC Symbol;Acc:HGNC:11644]	0.208246	-0.397142	0.069	0.103	1	NKT cells	All other cells	ND1_7.Neftel_2019_10x Lymphocytes	0.202807	0.350446	0.1	1000
ADIPOR1	adiponectin receptor 1 [Source:HGNC Symbol;Acc:HGNC:24040]	0.212597	-0.343393	0.131	0.167	1	NKT cells	All other cells	ND1_7.Neftel_2019_10x Lymphocytes	0.373243	0.567141	0.1	1000
ISG20	interferon stimulated exonuclease gene 20 [Source:HGNC Symbol;Acc:HGNC:6130]	0.213694	-0.281457	0.697	0.725	1	NKT cells	All other cells	ND1_7.Neftel_2019_10x Lymphocytes	4.84914	6.4579	0.1	1000
SRSF10	serine and arginine rich splicing factor 10 [Source:HGNC Symbol;Acc:HGNC:16713]	0.216564	-0.312776	0.179	0.223	1	NKT cells	All other cells	ND1_7.Neftel_2019_10x Lymphocytes	0.563752	0.807491	0.1	1000
SOD2	superoxide dismutase 2 [Source:HGNC Symbol;Acc:HGNC:11180]	0.217615	-0.359439	0.131	0.169	1	NKT cells	All other cells	ND1_7.Neftel_2019_10x Lymphocytes	0.426502	0.654228	0.1	1000
IQGAP2	IQ motif containing GTPase activating protein 2 [Source:HGNC Symbol;Acc:HGNC:6111]	0.219858	-0.302669	0.159	0.19	1	NKT cells	All other cells	ND1_7.Neftel_2019_10x Lymphocytes	0.481069	0.686457	0.1	1000
EIF4A3	eukaryotic translation initiation factor 4A3 [Source:HGNC Symbol;Acc:HGNC:18683]	0.220614	-0.307048	0.145	0.176	1	NKT cells	All other cells	ND1_7.Neftel_2019_10x Lymphocytes	0.422551	0.610359	0.1	1000
TMEM109	transmembrane protein 109 [Source:HGNC Symbol;Acc:HGNC:28771]	0.221233	-0.339097	0.159	0.206	1	NKT cells	All other cells	ND1_7.Neftel_2019_10x Lymphocytes	0.492188	0.731242	0.1	1000
ITGB2	integrin subunit beta 2 [Source:HGNC Symbol;Acc:HGNC:6155]	0.221281	-0.27114	0.503	0.511	1	NKT cells	All other cells	ND1_7.Neftel_2019_10x Lymphocytes	2.09963	2.78472	0.1	1000
ZNF638	zinc finger protein 638 [Source:HGNC Symbol;Acc:HGNC:17894]	0.22259	-0.415288	0.069	0.102	1	NKT cells	All other cells	ND1_7.Neftel_2019_10x Lymphocytes	0.189546	0.338606	0.1	1000
DHX15	DEAH-box helicase 15 [Source:HGNC Symbol;Acc:HGNC:2738]	0.223224	-0.330641	0.076	0.115	1	NKT cells	All other cells	ND1_7.Neftel_2019_10x Lymphocytes	0.230675	0.360254	0.1	1000
MRPL13	mitochondrial ribosomal protein L13 [Source:HGNC Symbol;Acc:HGNC:14278]	0.223437	-0.324333	0.131	0.172	1	NKT cells	All other cells	ND1_7.Neftel_2019_10x Lymphocytes	0.362976	0.540345	0.1	1000
FLOT1	flotillin 1 [Source:HGNC Symbol;Acc:HGNC:3757]	0.225018	0.309245	0.228	0.163	1	NKT cells	All other cells	ND1_7.Neftel_2019_10x Lymphocytes	0.779351	0.545445	0.1	1000
GIMAP6	GTPase, IMAP family member 6 [Source:HGNC Symbol;Acc:HGNC:21918]	0.226181	0.281246	0.145	0.112	1	NKT cells	All other cells	ND1_7.Neftel_2019_10x Lymphocytes	0.518852	0.367136	0.1	1000
EED	embryonic ectoderm development [Source:HGNC Symbol;Acc:HGNC:3188]	0.226609	-0.340762	0.069	0.101	1	NKT cells	All other cells	ND1_7.Neftel_2019_10x Lymphocytes	0.2053	0.329257	0.1	1000
S100PBP	S100P binding protein [Source:HGNC Symbol;Acc:HGNC:25768]	0.226739	0.594584	0.117	0.077	1	NKT cells	All other cells	ND1_7.Neftel_2019_10x Lymphocytes	0.581932	0.276285	0.1	1000
SMG1	SMG1 nonsense mediated mRNA decay associated PI3K related kinase [Source:HGNC Symbol;Acc:HGNC:30045]	0.229203	0.364417	0.193	0.135	1	NKT cells	All other cells	ND1_7.Neftel_2019_10x Lymphocytes	0.748438	0.489326	0.1	1000
NUDT5	nudix hydrolase 5 [Source:HGNC Symbol;Acc:HGNC:8052]	0.230354	0.270774	0.241	0.203	1	NKT cells	All other cells	ND1_7.Neftel_2019_10x Lymphocytes	0.858892	0.631433	0.1	1000
RTCA	RNA 3'-terminal phosphate cyclase [Source:HGNC Symbol;Acc:HGNC:17981]	0.232657	-0.309258	0.11	0.146	1	NKT cells	All other cells	ND1_7.Neftel_2019_10x Lymphocytes	0.320737	0.473218	0.1	1000
STAMBP	STAM binding protein [Source:HGNC Symbol;Acc:HGNC:16950]	0.232675	0.340027	0.103	0.075	1	NKT cells	All other cells	ND1_7.Neftel_2019_10x Lymphocytes	0.373416	0.236955	0.1	1000
PNKD	PNKD metallo-beta-lactamase domain containing [Source:HGNC Symbol;Acc:HGNC:9153]	0.235021	0.400856	0.262	0.207	1	NKT cells	All other cells	ND1_7.Neftel_2019_10x Lymphocytes	1.07657	0.688003	0.1	1000
RPN1	ribophorin I [Source:HGNC Symbol;Acc:HGNC:10381]	0.235333	-0.347804	0.145	0.2	1	NKT cells	All other cells	ND1_7.Neftel_2019_10x Lymphocytes	0.458847	0.691301	0.1	1000
CDC25B	cell division cycle 25B [Source:HGNC Symbol;Acc:HGNC:1726]	0.235723	-0.321669	0.062	0.101	1	NKT cells	All other cells	ND1_7.Neftel_2019_10x Lymphocytes	0.221402	0.34335	0.1	1000
TOR3A	torsin family 3 member A [Source:HGNC Symbol;Acc:HGNC:11997]	0.236215	-0.255454	0.076	0.107	1	NKT cells	All other cells	ND1_7.Neftel_2019_10x Lymphocytes	0.212378	0.303295	0.1	1000
SLF1	SMC5-SMC6 complex localization factor 1 [Source:HGNC Symbol;Acc:HGNC:25408]	0.236905	0.254519	0.159	0.116	1	NKT cells	All other cells	ND1_7.Neftel_2019_10x Lymphocytes	0.532412	0.390302	0.1	1000
UBA5	ubiquitin like modifier activating enzyme 5 [Source:HGNC Symbol;Acc:HGNC:23230]	0.239354	0.255732	0.11	0.074	1	NKT cells	All other cells	ND1_7.Neftel_2019_10x Lymphocytes	0.319964	0.225199	0.1	1000
ZDHHC6	zinc finger DHHC-type palmitoyltransferase 6 [Source:HGNC Symbol;Acc:HGNC:19160]	0.239415	-0.368898	0.083	0.105	1	NKT cells	All other cells	ND1_7.Neftel_2019_10x Lymphocytes	0.213656	0.35359	0.1	1000
HIF1A	hypoxia inducible factor 1 subunit alpha [Source:HGNC Symbol;Acc:HGNC:4910]	0.239706	-0.250556	0.138	0.166	1	NKT cells	All other cells	ND1_7.Neftel_2019_10x Lymphocytes	0.453304	0.610852	0.1	1000
USP10	ubiquitin specific peptidase 10 [Source:HGNC Symbol;Acc:HGNC:12608]	0.24057	-0.336023	0.076	0.101	1	NKT cells	All other cells	ND1_7.Neftel_2019_10x Lymphocytes	0.206302	0.32863	0.1	1000
CRIP1	cysteine rich protein 1 [Source:HGNC Symbol;Acc:HGNC:2360]	0.241891	-0.270827	0.345	0.382	1	NKT cells	All other cells	ND1_7.Neftel_2019_10x Lymphocytes	1.32811	1.77232	0.1	1000
ABHD14A	abhydrolase domain containing 14A [Source:HGNC Symbol;Acc:HGNC:24538]	0.243217	-0.454021	0.083	0.124	1	NKT cells	All other cells	ND1_7.Neftel_2019_10x Lymphocytes	0.214521	0.395255	0.1	1000
TSSC4	tumor suppressing subtransferable candidate 4 [Source:HGNC Symbol;Acc:HGNC:12386]	0.244693	0.305396	0.166	0.124	1	NKT cells	All other cells	ND1_7.Neftel_2019_10x Lymphocytes	0.571354	0.394675	0.1	1000
POLR2C	RNA polymerase II subunit C [Source:HGNC Symbol;Acc:HGNC:9189]	0.246023	0.330038	0.172	0.145	1	NKT cells	All other cells	ND1_7.Neftel_2019_10x Lymphocytes	0.697258	0.473145	0.1	1000
MRPS5	mitochondrial ribosomal protein S5 [Source:HGNC Symbol;Acc:HGNC:14498]	0.246426	-0.372631	0.124	0.156	1	NKT cells	All other cells	ND1_7.Neftel_2019_10x Lymphocytes	0.328301	0.5217	0.1	1000
ANP32E	acidic nuclear phosphoprotein 32 family member E [Source:HGNC Symbol;Acc:HGNC:16673]	0.246484	-0.281122	0.172	0.184	1	NKT cells	All other cells	ND1_7.Neftel_2019_10x Lymphocytes	0.486902	0.677419	0.1	1000
HGS	hepatocyte growth factor-regulated tyrosine kinase substrate [Source:HGNC Symbol;Acc:HGNC:4897]	0.24704	0.401634	0.103	0.076	1	NKT cells	All other cells	ND1_7.Neftel_2019_10x Lymphocytes	0.417811	0.246533	0.1	1000
HSPH1	heat shock protein family H (Hsp110) member 1 [Source:HGNC Symbol;Acc:HGNC:16969]	0.247085	-0.390838	0.159	0.197	1	NKT cells	All other cells	ND1_7.Neftel_2019_10x Lymphocytes	0.888932	1.36186	0.1	1000
HBP1	HMG-box transcription factor 1 [Source:HGNC Symbol;Acc:HGNC:23200]	0.247197	-0.28509	0.097	0.118	1	NKT cells	All other cells	ND1_7.Neftel_2019_10x Lymphocytes	0.290321	0.419081	0.1	1000
ZFAND2A	zinc finger AN1-type containing 2A [Source:HGNC Symbol;Acc:HGNC:28073]	0.248691	-0.406299	0.083	0.106	1	NKT cells	All other cells	ND1_7.Neftel_2019_10x Lymphocytes	0.347651	0.572037	0.1	1000
SRPRA	SRP receptor subunit alpha [Source:HGNC Symbol;Acc:HGNC:11307]	0.250294	-0.356444	0.117	0.147	1	NKT cells	All other cells	ND1_7.Neftel_2019_10x Lymphocytes	0.324941	0.506918	0.1	1000
CAND1	cullin associated and neddylation dissociated 1 [Source:HGNC Symbol;Acc:HGNC:30688]	0.250466	-0.31255	0.097	0.125	1	NKT cells	All other cells	ND1_7.Neftel_2019_10x Lymphocytes	0.25741	0.388546	0.1	1000
NELFCD	negative elongation factor complex member C/D [Source:HGNC Symbol;Acc:HGNC:15934]	0.251195	-0.314831	0.138	0.169	1	NKT cells	All other cells	ND1_7.Neftel_2019_10x Lymphocytes	0.395136	0.578349	0.1	1000
SH3BP5	SH3 domain binding protein 5 [Source:HGNC Symbol;Acc:HGNC:10827]	0.251977	-0.396674	0.076	0.105	1	NKT cells	All other cells	ND1_7.Neftel_2019_10x Lymphocytes	0.209718	0.360511	0.1	1000
NSL1	NSL1 component of MIS12 kinetochore complex [Source:HGNC Symbol;Acc:HGNC:24548]	0.252342	-0.365932	0.076	0.12	1	NKT cells	All other cells	ND1_7.Neftel_2019_10x Lymphocytes	0.229786	0.375504	0.1	1000
SRSF11	serine and arginine rich splicing factor 11 [Source:HGNC Symbol;Acc:HGNC:10782]	0.252928	-0.302989	0.331	0.35	1	NKT cells	All other cells	ND1_7.Neftel_2019_10x Lymphocytes	1.04289	1.44736	0.1	1000
ODC1	ornithine decarboxylase 1 [Source:HGNC Symbol;Acc:HGNC:8109]	0.254139	-0.320895	0.166	0.188	1	NKT cells	All other cells	ND1_7.Neftel_2019_10x Lymphocytes	0.451035	0.659525	0.1	1000
CD5	CD5 molecule [Source:HGNC Symbol;Acc:HGNC:1685]	0.255853	-0.330645	0.2	0.248	1	NKT cells	All other cells	ND1_7.Neftel_2019_10x Lymphocytes	0.74773	1.07993	0.1	1000
SMC5	structural maintenance of chromosomes 5 [Source:HGNC Symbol;Acc:HGNC:20465]	0.257219	-0.276926	0.09	0.12	1	NKT cells	All other cells	ND1_7.Neftel_2019_10x Lymphocytes	0.261421	0.376739	0.1	1000
NUBP2	nucleotide binding protein 2 [Source:HGNC Symbol;Acc:HGNC:8042]	0.259838	-0.41991	0.103	0.158	1	NKT cells	All other cells	ND1_7.Neftel_2019_10x Lymphocytes	0.293819	0.499324	0.1	1000
GID8	GID complex subunit 8 homolog [Source:HGNC Symbol;Acc:HGNC:15857]	0.261923	-0.392245	0.097	0.129	1	NKT cells	All other cells	ND1_7.Neftel_2019_10x Lymphocytes	0.261648	0.435348	0.1	1000
YME1L1	YME1 like 1 ATPase [Source:HGNC Symbol;Acc:HGNC:12843]	0.262034	-0.284792	0.152	0.178	1	NKT cells	All other cells	ND1_7.Neftel_2019_10x Lymphocytes	0.462434	0.647748	0.1	1000
VPS36	vacuolar protein sorting 36 homolog [Source:HGNC Symbol;Acc:HGNC:20312]	0.262111	0.475197	0.166	0.134	1	NKT cells	All other cells	ND1_7.Neftel_2019_10x Lymphocytes	0.778732	0.446363	0.1	1000
INPP4A	inositol polyphosphate-4-phosphatase type I A [Source:HGNC Symbol;Acc:HGNC:6074]	0.26288	0.251284	0.124	0.086	1	NKT cells	All other cells	ND1_7.Neftel_2019_10x Lymphocytes	0.359805	0.257637	0.1	1000
FAM120AOS	family with sequence similarity 120A opposite strand [Source:HGNC Symbol;Acc:HGNC:23389]	0.262958	0.306146	0.117	0.082	1	NKT cells	All other cells	ND1_7.Neftel_2019_10x Lymphocytes	0.383486	0.25598	0.1	1000
CHIC2	cysteine rich hydrophobic domain 2 [Source:HGNC Symbol;Acc:HGNC:1935]	0.265519	-0.300889	0.138	0.168	1	NKT cells	All other cells	ND1_7.Neftel_2019_10x Lymphocytes	0.410364	0.589532	0.1	1000
SFT2D1	SFT2 domain containing 1 [Source:HGNC Symbol;Acc:HGNC:21102]	0.265559	-0.317372	0.166	0.205	1	NKT cells	All other cells	ND1_7.Neftel_2019_10x Lymphocytes	0.475129	0.689947	0.1	1000
HAX1	HCLS1 associated protein X-1 [Source:HGNC Symbol;Acc:HGNC:16915]	0.265585	-0.276289	0.234	0.284	1	NKT cells	All other cells	ND1_7.Neftel_2019_10x Lymphocytes	0.72913	0.992984	0.1	1000
PSMD12	proteasome 26S subunit, non-ATPase 12 [Source:HGNC Symbol;Acc:HGNC:9557]	0.267444	-0.28918	0.097	0.129	1	NKT cells	All other cells	ND1_7.Neftel_2019_10x Lymphocytes	0.278539	0.405476	0.1	1000
CHCHD3	coiled-coil-helix-coiled-coil-helix domain containing 3 [Source:HGNC Symbol;Acc:HGNC:21906]	0.270482	0.397209	0.124	0.105	1	NKT cells	All other cells	ND1_7.Neftel_2019_10x Lymphocytes	0.508653	0.309132	0.1	1000
CD70	CD70 molecule [Source:HGNC Symbol;Acc:HGNC:11937]	0.272001	-0.575409	0.11	0.147	1	NKT cells	All other cells	ND1_7.Neftel_2019_10x Lymphocytes	0.368058	0.732141	0.1	1000
ARHGEF3	Rho guanine nucleotide exchange factor 3 [Source:HGNC Symbol;Acc:HGNC:683]	0.272214	-0.32421	0.124	0.153	1	NKT cells	All other cells	ND1_7.Neftel_2019_10x Lymphocytes	0.381224	0.565503	0.1	1000
TNFSF13B	TNF superfamily member 13b [Source:HGNC Symbol;Acc:HGNC:11929]	0.272239	-0.60283	0.083	0.107	1	NKT cells	All other cells	ND1_7.Neftel_2019_10x Lymphocytes	0.221564	0.487588	0.1	1000
SPON2	spondin 2 [Source:HGNC Symbol;Acc:HGNC:11253]	0.273037	-0.712806	0.11	0.147	1	NKT cells	All other cells	ND1_7.Neftel_2019_10x Lymphocytes	0.31095	0.738218	0.1	1000
SAFB2	scaffold attachment factor B2 [Source:HGNC Symbol;Acc:HGNC:21605]	0.273136	-0.345888	0.11	0.141	1	NKT cells	All other cells	ND1_7.Neftel_2019_10x Lymphocytes	0.295457	0.458877	0.1	1000
SOCS3	suppressor of cytokine signaling 3 [Source:HGNC Symbol;Acc:HGNC:19391]	0.273961	-0.36513	0.138	0.183	1	NKT cells	All other cells	ND1_7.Neftel_2019_10x Lymphocytes	0.535067	0.814943	0.1	1000
SNHG9	small nucleolar RNA host gene 9 [Source:HGNC Symbol;Acc:HGNC:33102]	0.274208	-0.524159	0.062	0.105	1	NKT cells	All other cells	ND1_7.Neftel_2019_10x Lymphocytes	0.180137	0.373162	0.1	1000
LAPTM4A	lysosomal protein transmembrane 4 alpha [Source:HGNC Symbol;Acc:HGNC:6924]	0.278901	0.306905	0.324	0.266	1	NKT cells	All other cells	ND1_7.Neftel_2019_10x Lymphocytes	1.32489	0.948321	0.1	1000
PPP2R2A	protein phosphatase 2 regulatory subunit Balpha [Source:HGNC Symbol;Acc:HGNC:9304]	0.279121	0.318857	0.152	0.117	1	NKT cells	All other cells	ND1_7.Neftel_2019_10x Lymphocytes	0.548363	0.371346	0.1	1000
HSH2D	hematopoietic SH2 domain containing [Source:HGNC Symbol;Acc:HGNC:24920]	0.280652	0.258808	0.124	0.101	1	NKT cells	All other cells	ND1_7.Neftel_2019_10x Lymphocytes	0.483462	0.350416	0.1	1000
CSRNP1	cysteine and serine rich nuclear protein 1 [Source:HGNC Symbol;Acc:HGNC:14300]	0.282683	-0.257011	0.172	0.197	1	NKT cells	All other cells	ND1_7.Neftel_2019_10x Lymphocytes	0.577482	0.776024	0.1	1000
MRPL21	mitochondrial ribosomal protein L21 [Source:HGNC Symbol;Acc:HGNC:14479]	0.285861	-0.312457	0.124	0.167	1	NKT cells	All other cells	ND1_7.Neftel_2019_10x Lymphocytes	0.365537	0.536287	0.1	1000
SLC35C2	solute carrier family 35 member C2 [Source:HGNC Symbol;Acc:HGNC:17117]	0.287474	-0.33689	0.076	0.101	1	NKT cells	All other cells	ND1_7.Neftel_2019_10x Lymphocytes	0.216958	0.343926	0.1	1000
GADD45B	growth arrest and DNA damage inducible beta [Source:HGNC Symbol;Acc:HGNC:4096]	0.289728	-0.608032	0.186	0.218	1	NKT cells	All other cells	ND1_7.Neftel_2019_10x Lymphocytes	0.587501	1.16281	0.1	1000
TLK1	tousled like kinase 1 [Source:HGNC Symbol;Acc:HGNC:11841]	0.294355	-0.293226	0.097	0.129	1	NKT cells	All other cells	ND1_7.Neftel_2019_10x Lymphocytes	0.294343	0.428713	0.1	1000
CCDC57	coiled-coil domain containing 57 [Source:HGNC Symbol;Acc:HGNC:27564]	0.294486	0.288975	0.207	0.159	1	NKT cells	All other cells	ND1_7.Neftel_2019_10x Lymphocytes	0.719573	0.513885	0.1	1000
MAPK1IP1L	mitogen-activated protein kinase 1 interacting protein 1 like [Source:HGNC Symbol;Acc:HGNC:19840]	0.294937	-0.254059	0.179	0.216	1	NKT cells	All other cells	ND1_7.Neftel_2019_10x Lymphocytes	0.572636	0.767194	0.1	1000
BTG2	BTG anti-proliferation factor 2 [Source:HGNC Symbol;Acc:HGNC:1131]	0.295283	-0.383374	0.386	0.388	1	NKT cells	All other cells	ND1_7.Neftel_2019_10x Lymphocytes	1.50371	2.25301	0.1	1000
TMPO	thymopoietin [Source:HGNC Symbol;Acc:HGNC:11875]	0.295999	-0.270851	0.097	0.127	1	NKT cells	All other cells	ND1_7.Neftel_2019_10x Lymphocytes	0.298865	0.422944	0.1	1000
AIF1	allograft inflammatory factor 1 [Source:HGNC Symbol;Acc:HGNC:352]	0.297381	-0.429418	0.221	0.256	1	NKT cells	All other cells	ND1_7.Neftel_2019_10x Lymphocytes	0.691388	1.11586	0.1	1000
ACAT2	acetyl-CoA acetyltransferase 2 [Source:HGNC Symbol;Acc:HGNC:94]	0.299228	-0.381486	0.069	0.107	1	NKT cells	All other cells	ND1_7.Neftel_2019_10x Lymphocytes	0.18866	0.32273	0.1	1000
CST3	cystatin C [Source:HGNC Symbol;Acc:HGNC:2475]	0.299284	-0.408914	0.379	0.396	1	NKT cells	All other cells	ND1_7.Neftel_2019_10x Lymphocytes	1.41824	2.18523	0.1	1000
AZIN1	antizyme inhibitor 1 [Source:HGNC Symbol;Acc:HGNC:16432]	0.299751	-0.264981	0.09	0.113	1	NKT cells	All other cells	ND1_7.Neftel_2019_10x Lymphocytes	0.266441	0.377622	0.1	1000
GALK1	galactokinase 1 [Source:HGNC Symbol;Acc:HGNC:4118]	0.301312	0.294006	0.11	0.074	1	NKT cells	All other cells	ND1_7.Neftel_2019_10x Lymphocytes	0.313844	0.208426	0.1	1000
ZNF430	zinc finger protein 430 [Source:HGNC Symbol;Acc:HGNC:20808]	0.303112	0.332151	0.11	0.08	1	NKT cells	All other cells	ND1_7.Neftel_2019_10x Lymphocytes	0.405446	0.262597	0.1	1000
ZC3H12A	zinc finger CCCH-type containing 12A [Source:HGNC Symbol;Acc:HGNC:26259]	0.30326	-0.29076	0.076	0.103	1	NKT cells	All other cells	ND1_7.Neftel_2019_10x Lymphocytes	0.28168	0.410475	0.1	1000
RPL7L1	ribosomal protein L7 like 1 [Source:HGNC Symbol;Acc:HGNC:21370]	0.304701	0.329666	0.186	0.151	1	NKT cells	All other cells	ND1_7.Neftel_2019_10x Lymphocytes	0.687876	0.466612	0.1	1000
FAM32A	family with sequence similarity 32 member A [Source:HGNC Symbol;Acc:HGNC:24563]	0.305483	-0.287914	0.131	0.176	1	NKT cells	All other cells	ND1_7.Neftel_2019_10x Lymphocytes	0.4008	0.567888	0.1	1000
ESF1	ESF1 nucleolar pre-rRNA processing protein homolog [Source:HGNC Symbol;Acc:HGNC:15898]	0.309484	-0.356732	0.083	0.114	1	NKT cells	All other cells	ND1_7.Neftel_2019_10x Lymphocytes	0.247774	0.396848	0.1	1000
PITPNC1	phosphatidylinositol transfer protein cytoplasmic 1 [Source:HGNC Symbol;Acc:HGNC:21045]	0.310203	-0.298559	0.145	0.167	1	NKT cells	All other cells	ND1_7.Neftel_2019_10x Lymphocytes	0.414233	0.593143	0.1	1000
PDE4B	phosphodiesterase 4B [Source:HGNC Symbol;Acc:HGNC:8781]	0.311142	0.271801	0.29	0.263	1	NKT cells	All other cells	ND1_7.Neftel_2019_10x Lymphocytes	1.48678	1.10914	0.1	1000
BEX2	brain expressed X-linked 2 [Source:HGNC Symbol;Acc:HGNC:30933]	0.311844	-0.275547	0.083	0.103	1	NKT cells	All other cells	ND1_7.Neftel_2019_10x Lymphocytes	0.270419	0.387935	0.1	1000
MLX	MAX dimerization protein MLX [Source:HGNC Symbol;Acc:HGNC:11645]	0.312304	-0.293183	0.117	0.146	1	NKT cells	All other cells	ND1_7.Neftel_2019_10x Lymphocytes	0.335093	0.483324	0.1	1000
NMRAL1	NmrA like redox sensor 1 [Source:HGNC Symbol;Acc:HGNC:24987]	0.314888	0.356514	0.145	0.117	1	NKT cells	All other cells	ND1_7.Neftel_2019_10x Lymphocytes	0.589132	0.38247	0.1	1000
NT5C3A	5'-nucleotidase, cytosolic IIIA [Source:HGNC Symbol;Acc:HGNC:17820]	0.31839	-0.433654	0.159	0.188	1	NKT cells	All other cells	ND1_7.Neftel_2019_10x Lymphocytes	0.48694	0.805582	0.1	1000
SNHG7	small nucleolar RNA host gene 7 [Source:HGNC Symbol;Acc:HGNC:28254]	0.322136	-0.329009	0.193	0.221	1	NKT cells	All other cells	ND1_7.Neftel_2019_10x Lymphocytes	0.578699	0.843114	0.1	1000
CDC40	cell division cycle 40 [Source:HGNC Symbol;Acc:HGNC:17350]	0.322417	-0.369729	0.117	0.151	1	NKT cells	All other cells	ND1_7.Neftel_2019_10x Lymphocytes	0.330792	0.523504	0.1	1000
TMBIM1	transmembrane BAX inhibitor motif containing 1 [Source:HGNC Symbol;Acc:HGNC:23410]	0.326749	-0.298737	0.097	0.12	1	NKT cells	All other cells	ND1_7.Neftel_2019_10x Lymphocytes	0.283906	0.417565	0.1	1000
SMIM20	small integral membrane protein 20 [Source:HGNC Symbol;Acc:HGNC:37260]	0.32788	-0.330449	0.083	0.108	1	NKT cells	All other cells	ND1_7.Neftel_2019_10x Lymphocytes	0.224037	0.350927	0.1	1000
MTRNR2L8	MT-RNR2 like 8 [Source:HGNC Symbol;Acc:HGNC:37165]	0.332772	-0.367434	0.09	0.117	1	NKT cells	All other cells	ND1_7.Neftel_2019_10x Lymphocytes	0.399394	0.621137	0.1	1000
TMX4	thioredoxin related transmembrane protein 4 [Source:HGNC Symbol;Acc:HGNC:25237]	0.336222	-0.289965	0.152	0.173	1	NKT cells	All other cells	ND1_7.Neftel_2019_10x Lymphocytes	0.441067	0.623071	0.1	1000
C19orf25	chromosome 19 open reading frame 25 [Source:HGNC Symbol;Acc:HGNC:26711]	0.338741	-0.326639	0.083	0.121	1	NKT cells	All other cells	ND1_7.Neftel_2019_10x Lymphocytes	0.259611	0.398529	0.1	1000
CHTOP	chromatin target of PRMT1 [Source:HGNC Symbol;Acc:HGNC:24511]	0.341442	-0.301301	0.103	0.133	1	NKT cells	All other cells	ND1_7.Neftel_2019_10x Lymphocytes	0.30952	0.453514	0.1	1000
TMEM70	transmembrane protein 70 [Source:HGNC Symbol;Acc:HGNC:26050]	0.342539	-0.308236	0.097	0.126	1	NKT cells	All other cells	ND1_7.Neftel_2019_10x Lymphocytes	0.263005	0.394058	0.1	1000
TNIK	TRAF2 and NCK interacting kinase [Source:HGNC Symbol;Acc:HGNC:30765]	0.345858	-0.270143	0.09	0.115	1	NKT cells	All other cells	ND1_7.Neftel_2019_10x Lymphocytes	0.289111	0.409795	0.1	1000
SNAPC5	small nuclear RNA activating complex polypeptide 5 [Source:HGNC Symbol;Acc:HGNC:15484]	0.353253	0.379384	0.145	0.12	1	NKT cells	All other cells	ND1_7.Neftel_2019_10x Lymphocytes	0.597688	0.377416	0.1	1000
FAM133B	family with sequence similarity 133 member B [Source:HGNC Symbol;Acc:HGNC:28629]	0.356594	-0.310254	0.152	0.189	1	NKT cells	All other cells	ND1_7.Neftel_2019_10x Lymphocytes	0.446885	0.645826	0.1	1000
C1orf162	chromosome 1 open reading frame 162 [Source:HGNC Symbol;Acc:HGNC:28344]	0.357902	0.268868	0.179	0.127	1	NKT cells	All other cells	ND1_7.Neftel_2019_10x Lymphocytes	0.707404	0.517054	0.1	1000
JOSD1	Josephin domain containing 1 [Source:HGNC Symbol;Acc:HGNC:28953]	0.366118	0.339026	0.117	0.082	1	NKT cells	All other cells	ND1_7.Neftel_2019_10x Lymphocytes	0.399029	0.25554	0.1	1000
THEMIS2	thymocyte selection associated family member 2 [Source:HGNC Symbol;Acc:HGNC:16839]	0.366984	0.285786	0.124	0.114	1	NKT cells	All other cells	ND1_7.Neftel_2019_10x Lymphocytes	0.513702	0.36115	0.1	1000
PIM3	Pim-3 proto-oncogene, serine/threonine kinase [Source:HGNC Symbol;Acc:HGNC:19310]	0.370383	-0.255416	0.103	0.134	1	NKT cells	All other cells	ND1_7.Neftel_2019_10x Lymphocytes	0.373697	0.511543	0.1	1000
RHNO1	RAD9-HUS1-RAD1 interacting nuclear orphan 1 [Source:HGNC Symbol;Acc:HGNC:28206]	0.374457	-0.26497	0.09	0.114	1	NKT cells	All other cells	ND1_7.Neftel_2019_10x Lymphocytes	0.253025	0.36013	0.1	1000
BNIP3L	BCL2 interacting protein 3 like [Source:HGNC Symbol;Acc:HGNC:1085]	0.376397	-0.34019	0.124	0.157	1	NKT cells	All other cells	ND1_7.Neftel_2019_10x Lymphocytes	0.376129	0.569064	0.1	1000
CAPRIN1	cell cycle associated protein 1 [Source:HGNC Symbol;Acc:HGNC:6743]	0.376451	-0.298994	0.083	0.109	1	NKT cells	All other cells	ND1_7.Neftel_2019_10x Lymphocytes	0.237848	0.355588	0.1	1000
EMC10	ER membrane protein complex subunit 10 [Source:HGNC Symbol;Acc:HGNC:27609]	0.379674	-0.265802	0.138	0.167	1	NKT cells	All other cells	ND1_7.Neftel_2019_10x Lymphocytes	0.391957	0.541746	0.1	1000
MALT1	MALT1 paracaspase [Source:HGNC Symbol;Acc:HGNC:6819]	0.380032	0.492681	0.117	0.088	1	NKT cells	All other cells	ND1_7.Neftel_2019_10x Lymphocytes	0.503564	0.268769	0.1	1000
PNPLA2	patatin like phospholipase domain containing 2 [Source:HGNC Symbol;Acc:HGNC:30802]	0.382725	-0.29869	0.11	0.137	1	NKT cells	All other cells	ND1_7.Neftel_2019_10x Lymphocytes	0.331237	0.481347	0.1	1000
PRPF38A	pre-mRNA processing factor 38A [Source:HGNC Symbol;Acc:HGNC:25930]	0.386388	-0.345743	0.103	0.138	1	NKT cells	All other cells	ND1_7.Neftel_2019_10x Lymphocytes	0.292447	0.454542	0.1	1000
CARD8	caspase recruitment domain family member 8 [Source:HGNC Symbol;Acc:HGNC:17057]	0.386701	-0.32749	0.152	0.175	1	NKT cells	All other cells	ND1_7.Neftel_2019_10x Lymphocytes	0.406549	0.602827	0.1	1000
LONP2	lon peptidase 2, peroxisomal [Source:HGNC Symbol;Acc:HGNC:20598]	0.390148	0.448889	0.11	0.083	1	NKT cells	All other cells	ND1_7.Neftel_2019_10x Lymphocytes	0.475048	0.267075	0.1	1000
PRCC	proline rich mitotic checkpoint control factor [Source:HGNC Symbol;Acc:HGNC:9343]	0.391036	-0.274426	0.097	0.116	1	NKT cells	All other cells	ND1_7.Neftel_2019_10x Lymphocytes	0.255224	0.367395	0.1	1000
RAB18	RAB18, member RAS oncogene family [Source:HGNC Symbol;Acc:HGNC:14244]	0.392457	-0.286882	0.138	0.171	1	NKT cells	All other cells	ND1_7.Neftel_2019_10x Lymphocytes	0.390951	0.554077	0.1	1000
HTATSF1	HIV-1 Tat specific factor 1 [Source:HGNC Symbol;Acc:HGNC:5276]	0.394535	0.256943	0.207	0.175	1	NKT cells	All other cells	ND1_7.Neftel_2019_10x Lymphocytes	0.726783	0.539444	0.1	1000
RWDD4	RWD domain containing 4 [Source:HGNC Symbol;Acc:HGNC:23750]	0.394553	-0.285179	0.076	0.103	1	NKT cells	All other cells	ND1_7.Neftel_2019_10x Lymphocytes	0.213397	0.316818	0.1	1000
GIT2	GIT ArfGAP 2 [Source:HGNC Symbol;Acc:HGNC:4273]	0.398454	-0.299358	0.11	0.128	1	NKT cells	All other cells	ND1_7.Neftel_2019_10x Lymphocytes	0.310889	0.454286	0.1	1000
ZNF880	zinc finger protein 880 [Source:HGNC Symbol;Acc:HGNC:37249]	0.400645	0.350777	0.103	0.076	1	NKT cells	All other cells	ND1_7.Neftel_2019_10x Lymphocytes	0.39111	0.245811	0.1	1000
CISD2	CDGSH iron sulfur domain 2 [Source:HGNC Symbol;Acc:HGNC:24212]	0.406114	-0.34213	0.117	0.156	1	NKT cells	All other cells	ND1_7.Neftel_2019_10x Lymphocytes	0.339472	0.518751	0.1	1000
MT3	metallothionein 3 [Source:HGNC Symbol;Acc:HGNC:7408]	0.410202	-0.309322	0.09	0.107	1	NKT cells	All other cells	ND1_7.Neftel_2019_10x Lymphocytes	0.346963	0.508988	0.1	1000
RFXANK	regulatory factor X associated ankyrin containing protein [Source:HGNC Symbol;Acc:HGNC:9987]	0.413584	-0.280609	0.11	0.143	1	NKT cells	All other cells	ND1_7.Neftel_2019_10x Lymphocytes	0.306565	0.438266	0.1	1000
ERAP2	endoplasmic reticulum aminopeptidase 2 [Source:HGNC Symbol;Acc:HGNC:29499]	0.415002	-0.305773	0.11	0.136	1	NKT cells	All other cells	ND1_7.Neftel_2019_10x Lymphocytes	0.343102	0.501588	0.1	1000
HSPA4	heat shock protein family A (Hsp70) member 4 [Source:HGNC Symbol;Acc:HGNC:5237]	0.415407	-0.254529	0.103	0.128	1	NKT cells	All other cells	ND1_7.Neftel_2019_10x Lymphocytes	0.298033	0.413404	0.1	1000
MORF4L2	mortality factor 4 like 2 [Source:HGNC Symbol;Acc:HGNC:16849]	0.417202	0.388582	0.172	0.135	1	NKT cells	All other cells	ND1_7.Neftel_2019_10x Lymphocytes	0.711956	0.45052	0.1	1000
RAP1GDS1	Rap1 GTPase-GDP dissociation stimulator 1 [Source:HGNC Symbol;Acc:HGNC:9859]	0.42268	-0.300142	0.097	0.119	1	NKT cells	All other cells	ND1_7.Neftel_2019_10x Lymphocytes	0.288237	0.42414	0.1	1000
NCOA4	nuclear receptor coactivator 4 [Source:HGNC Symbol;Acc:HGNC:7671]	0.426061	-0.266734	0.097	0.123	1	NKT cells	All other cells	ND1_7.Neftel_2019_10x Lymphocytes	0.272124	0.38588	0.1	1000
PTGES2	prostaglandin E synthase 2 [Source:HGNC Symbol;Acc:HGNC:17822]	0.428608	-0.295463	0.09	0.116	1	NKT cells	All other cells	ND1_7.Neftel_2019_10x Lymphocytes	0.239656	0.356412	0.1	1000
ATF7IP2	activating transcription factor 7 interacting protein 2 [Source:HGNC Symbol;Acc:HGNC:20397]	0.430653	-0.329362	0.103	0.127	1	NKT cells	All other cells	ND1_7.Neftel_2019_10x Lymphocytes	0.279788	0.427935	0.1	1000
PSMA3	proteasome 20S subunit alpha 3 [Source:HGNC Symbol;Acc:HGNC:9532]	0.432572	-0.262815	0.262	0.286	1	NKT cells	All other cells	ND1_7.Neftel_2019_10x Lymphocytes	0.786768	1.05332	0.1	1000
PDCL3	phosducin like 3 [Source:HGNC Symbol;Acc:HGNC:28860]	0.435308	0.281916	0.241	0.213	1	NKT cells	All other cells	ND1_7.Neftel_2019_10x Lymphocytes	0.9803	0.71491	0.1	1000
CSRP1	cysteine and glycine rich protein 1 [Source:HGNC Symbol;Acc:HGNC:2469]	0.436593	-0.313023	0.09	0.12	1	NKT cells	All other cells	ND1_7.Neftel_2019_10x Lymphocytes	0.252957	0.382687	0.1	1000
TFAM	transcription factor A, mitochondrial [Source:HGNC Symbol;Acc:HGNC:11741]	0.438268	-0.268666	0.069	0.103	1	NKT cells	All other cells	ND1_7.Neftel_2019_10x Lymphocytes	0.221677	0.320823	0.1	1000
RABIF	RAB interacting factor [Source:HGNC Symbol;Acc:HGNC:9797]	0.446982	0.504117	0.131	0.116	1	NKT cells	All other cells	ND1_7.Neftel_2019_10x Lymphocytes	0.669182	0.364616	0.1	1000
PTTG1	PTTG1 regulator of sister chromatid separation, securin [Source:HGNC Symbol;Acc:HGNC:9690]	0.448882	-0.405647	0.186	0.233	1	NKT cells	All other cells	ND1_7.Neftel_2019_10x Lymphocytes	0.633263	1.00009	0.1	1000
RNF126	ring finger protein 126 [Source:HGNC Symbol;Acc:HGNC:21151]	0.453277	-0.311688	0.138	0.17	1	NKT cells	All other cells	ND1_7.Neftel_2019_10x Lymphocytes	0.366749	0.537452	0.1	1000
PSMB5	proteasome 20S subunit beta 5 [Source:HGNC Symbol;Acc:HGNC:9542]	0.457751	-0.275601	0.124	0.149	1	NKT cells	All other cells	ND1_7.Neftel_2019_10x Lymphocytes	0.3476	0.489633	0.1	1000
NR4A2	nuclear receptor subfamily 4 group A member 2 [Source:HGNC Symbol;Acc:HGNC:7981]	0.460056	0.377353	0.262	0.231	1	NKT cells	All other cells	ND1_7.Neftel_2019_10x Lymphocytes	1.91172	1.27939	0.1	1000
POLR2J3	RNA polymerase II subunit J3 [Source:HGNC Symbol;Acc:HGNC:33853]	0.467882	0.255292	0.117	0.091	1	NKT cells	All other cells	ND1_7.Neftel_2019_10x Lymphocytes	0.388376	0.27834	0.1	1000
HNRNPL	heterogeneous nuclear ribonucleoprotein L [Source:HGNC Symbol;Acc:HGNC:5045]	0.46937	0.424328	0.145	0.122	1	NKT cells	All other cells	ND1_7.Neftel_2019_10x Lymphocytes	0.706544	0.427649	0.1	1000
LYSMD2	LysM domain containing 2 [Source:HGNC Symbol;Acc:HGNC:28571]	0.471068	-0.301065	0.145	0.156	1	NKT cells	All other cells	ND1_7.Neftel_2019_10x Lymphocytes	0.386737	0.557727	0.1	1000
DR1	down-regulator of transcription 1 [Source:HGNC Symbol;Acc:HGNC:3017]	0.472005	-0.315249	0.159	0.196	1	NKT cells	All other cells	ND1_7.Neftel_2019_10x Lymphocytes	0.473785	0.68643	0.1	1000
IFRD1	interferon related developmental regulator 1 [Source:HGNC Symbol;Acc:HGNC:5456]	0.474635	-0.38503	0.103	0.117	1	NKT cells	All other cells	ND1_7.Neftel_2019_10x Lymphocytes	0.278358	0.456057	0.1	1000
BCAP29	B cell receptor associated protein 29 [Source:HGNC Symbol;Acc:HGNC:24131]	0.478467	-0.360128	0.083	0.104	1	NKT cells	All other cells	ND1_7.Neftel_2019_10x Lymphocytes	0.199204	0.328913	0.1	1000
SYNE1	spectrin repeat containing nuclear envelope protein 1 [Source:HGNC Symbol;Acc:HGNC:17089]	0.48165	-0.281605	0.152	0.157	1	NKT cells	All other cells	ND1_7.Neftel_2019_10x Lymphocytes	0.431603	0.60451	0.1	1000
FAM204A	family with sequence similarity 204 member A [Source:HGNC Symbol;Acc:HGNC:25794]	0.483188	-0.251233	0.145	0.17	1	NKT cells	All other cells	ND1_7.Neftel_2019_10x Lymphocytes	0.432168	0.58416	0.1	1000
PPP3CC	protein phosphatase 3 catalytic subunit gamma [Source:HGNC Symbol;Acc:HGNC:9316]	0.490784	-0.252474	0.166	0.18	1	NKT cells	All other cells	ND1_7.Neftel_2019_10x Lymphocytes	0.498395	0.670258	0.1	1000
NABP2	nucleic acid binding protein 2 [Source:HGNC Symbol;Acc:HGNC:28412]	0.497262	-0.281086	0.083	0.108	1	NKT cells	All other cells	ND1_7.Neftel_2019_10x Lymphocytes	0.229447	0.336375	0.1	1000
C1orf122	chromosome 1 open reading frame 122 [Source:HGNC Symbol;Acc:HGNC:24789]	0.497309	-0.431055	0.103	0.144	1	NKT cells	All other cells	ND1_7.Neftel_2019_10x Lymphocytes	0.269246	0.468226	0.1	1000
MRPL42	mitochondrial ribosomal protein L42 [Source:HGNC Symbol;Acc:HGNC:14493]	0.499661	-0.258695	0.145	0.169	1	NKT cells	All other cells	ND1_7.Neftel_2019_10x Lymphocytes	0.415042	0.567103	0.1	1000
YPEL3	yippee like 3 [Source:HGNC Symbol;Acc:HGNC:18327]	0.505264	-0.255031	0.138	0.151	1	NKT cells	All other cells	ND1_7.Neftel_2019_10x Lymphocytes	0.370691	0.507428	0.1	1000
UBE2V2	ubiquitin conjugating enzyme E2 V2 [Source:HGNC Symbol;Acc:HGNC:12495]	0.505613	-0.260909	0.193	0.215	1	NKT cells	All other cells	ND1_7.Neftel_2019_10x Lymphocytes	0.513843	0.696836	0.1	1000
ASCC2	activating signal cointegrator 1 complex subunit 2 [Source:HGNC Symbol;Acc:HGNC:24103]	0.506822	0.321916	0.166	0.13	1	NKT cells	All other cells	ND1_7.Neftel_2019_10x Lymphocytes	0.60788	0.413042	0.1	1000
NINJ2	ninjurin 2 [Source:HGNC Symbol;Acc:HGNC:7825]	0.506975	-0.340561	0.076	0.105	1	NKT cells	All other cells	ND1_7.Neftel_2019_10x Lymphocytes	0.22656	0.359057	0.1	1000
POP7	POP7 homolog, ribonuclease P/MRP subunit [Source:HGNC Symbol;Acc:HGNC:19949]	0.511418	0.264251	0.131	0.113	1	NKT cells	All other cells	ND1_7.Neftel_2019_10x Lymphocytes	0.471809	0.339024	0.1	1000
SLC39A1	solute carrier family 39 member 1 [Source:HGNC Symbol;Acc:HGNC:12876]	0.513407	0.334735	0.11	0.08	1	NKT cells	All other cells	ND1_7.Neftel_2019_10x Lymphocytes	0.403202	0.260055	0.1	1000
SMU1	SMU1 DNA replication regulator and spliceosomal factor [Source:HGNC Symbol;Acc:HGNC:18247]	0.513758	-0.274985	0.11	0.125	1	NKT cells	All other cells	ND1_7.Neftel_2019_10x Lymphocytes	0.301993	0.429229	0.1	1000
POP5	POP5 homolog, ribonuclease P/MRP subunit [Source:HGNC Symbol;Acc:HGNC:17689]	0.513791	0.258053	0.2	0.173	1	NKT cells	All other cells	ND1_7.Neftel_2019_10x Lymphocytes	0.769445	0.571694	0.1	1000
TREM2	triggering receptor expressed on myeloid cells 2 [Source:HGNC Symbol;Acc:HGNC:17761]	0.519708	-0.302756	0.097	0.123	1	NKT cells	All other cells	ND1_7.Neftel_2019_10x Lymphocytes	0.277183	0.410549	0.1	1000
CHRAC1	chromatin accessibility complex subunit 1 [Source:HGNC Symbol;Acc:HGNC:13544]	0.528263	-0.330238	0.117	0.145	1	NKT cells	All other cells	ND1_7.Neftel_2019_10x Lymphocytes	0.312143	0.473415	0.1	1000
TYROBP	transmembrane immune signaling adaptor TYROBP [Source:HGNC Symbol;Acc:HGNC:12449]	0.534643	-0.405804	0.297	0.342	1	NKT cells	All other cells	ND1_7.Neftel_2019_10x Lymphocytes	1.43895	2.20921	0.1	1000
LIX1L	limb and CNS expressed 1 like [Source:HGNC Symbol;Acc:HGNC:28715]	0.535688	-0.281788	0.117	0.133	1	NKT cells	All other cells	ND1_7.Neftel_2019_10x Lymphocytes	0.324704	0.462944	0.1	1000
ACADM	acyl-CoA dehydrogenase medium chain [Source:HGNC Symbol;Acc:HGNC:89]	0.537092	0.281212	0.138	0.107	1	NKT cells	All other cells	ND1_7.Neftel_2019_10x Lymphocytes	0.454963	0.318924	0.1	1000
TBPL1	TATA-box binding protein like 1 [Source:HGNC Symbol;Acc:HGNC:11589]	0.553098	-0.264831	0.124	0.14	1	NKT cells	All other cells	ND1_7.Neftel_2019_10x Lymphocytes	0.338686	0.471701	0.1	1000
C6orf226	chromosome 6 open reading frame 226 [Source:HGNC Symbol;Acc:HGNC:34431]	0.555972	0.348674	0.076	0.101	1	NKT cells	All other cells	ND1_7.Neftel_2019_10x Lymphocytes	0.491355	0.317274	0.1	1000
TESPA1	thymocyte expressed, positive selection associated 1 [Source:HGNC Symbol;Acc:HGNC:29109]	0.560531	-0.25353	0.09	0.111	1	NKT cells	All other cells	ND1_7.Neftel_2019_10x Lymphocytes	0.254332	0.35658	0.1	1000
CNTRL	centriolin [Source:HGNC Symbol;Acc:HGNC:1858]	0.562382	-0.2721	0.097	0.114	1	NKT cells	All other cells	ND1_7.Neftel_2019_10x Lymphocytes	0.262009	0.375216	0.1	1000
ARID4A	AT-rich interaction domain 4A [Source:HGNC Symbol;Acc:HGNC:9885]	0.584004	-0.352816	0.103	0.121	1	NKT cells	All other cells	ND1_7.Neftel_2019_10x Lymphocytes	0.258506	0.410178	0.1	1000
MBP	myelin basic protein [Source:HGNC Symbol;Acc:HGNC:6925]	0.590953	0.265697	0.276	0.267	1	NKT cells	All other cells	ND1_7.Neftel_2019_10x Lymphocytes	1.46156	1.0972	0.1	1000
DERL2	derlin 2 [Source:HGNC Symbol;Acc:HGNC:17943]	0.593043	0.365665	0.172	0.158	1	NKT cells	All other cells	ND1_7.Neftel_2019_10x Lymphocytes	0.779894	0.510414	0.1	1000
MRPS23	mitochondrial ribosomal protein S23 [Source:HGNC Symbol;Acc:HGNC:14509]	0.598235	0.312112	0.117	0.128	1	NKT cells	All other cells	ND1_7.Neftel_2019_10x Lymphocytes	0.578293	0.396443	0.1	1000
SREK1IP1	SREK1 interacting protein 1 [Source:HGNC Symbol;Acc:HGNC:26716]	0.602802	-0.257212	0.117	0.138	1	NKT cells	All other cells	ND1_7.Neftel_2019_10x Lymphocytes	0.345974	0.476786	0.1	1000
TSR2	TSR2 ribosome maturation factor [Source:HGNC Symbol;Acc:HGNC:25455]	0.619388	-0.288789	0.11	0.139	1	NKT cells	All other cells	ND1_7.Neftel_2019_10x Lymphocytes	0.326815	0.469717	0.1	1000
OAS1	2'-5'-oligoadenylate synthetase 1 [Source:HGNC Symbol;Acc:HGNC:8086]	0.621673	-0.362604	0.124	0.141	1	NKT cells	All other cells	ND1_7.Neftel_2019_10x Lymphocytes	0.444446	0.682406	0.1	1000
IP6K2	inositol hexakisphosphate kinase 2 [Source:HGNC Symbol;Acc:HGNC:17313]	0.639173	-0.26201	0.117	0.13	1	NKT cells	All other cells	ND1_7.Neftel_2019_10x Lymphocytes	0.302089	0.42253	0.1	1000
SNRNP35	small nuclear ribonucleoprotein U11/U12 subunit 35 [Source:HGNC Symbol;Acc:HGNC:30852]	0.641179	-0.309597	0.09	0.11	1	NKT cells	All other cells	ND1_7.Neftel_2019_10x Lymphocytes	0.240188	0.363634	0.1	1000
GLUD1	glutamate dehydrogenase 1 [Source:HGNC Symbol;Acc:HGNC:4335]	0.64915	-0.286524	0.138	0.157	1	NKT cells	All other cells	ND1_7.Neftel_2019_10x Lymphocytes	0.435521	0.613202	0.1	1000
CCDC91	coiled-coil domain containing 91 [Source:HGNC Symbol;Acc:HGNC:24855]	0.655879	-0.253069	0.117	0.121	1	NKT cells	All other cells	ND1_7.Neftel_2019_10x Lymphocytes	0.297471	0.411931	0.1	1000
CCT5	chaperonin containing TCP1 subunit 5 [Source:HGNC Symbol;Acc:HGNC:1618]	0.662981	0.275533	0.234	0.219	1	NKT cells	All other cells	ND1_7.Neftel_2019_10x Lymphocytes	1.02525	0.754251	0.1	1000
CTNNBL1	catenin beta like 1 [Source:HGNC Symbol;Acc:HGNC:15879]	0.674395	0.351301	0.145	0.12	1	NKT cells	All other cells	ND1_7.Neftel_2019_10x Lymphocytes	0.581012	0.379277	0.1	1000
CUEDC2	CUE domain containing 2 [Source:HGNC Symbol;Acc:HGNC:28352]	0.677483	0.337835	0.172	0.157	1	NKT cells	All other cells	ND1_7.Neftel_2019_10x Lymphocytes	0.722916	0.486997	0.1	1000
NAMPT	nicotinamide phosphoribosyltransferase [Source:HGNC Symbol;Acc:HGNC:30092]	0.683987	-0.277497	0.11	0.128	1	NKT cells	All other cells	ND1_7.Neftel_2019_10x Lymphocytes	0.300054	0.428	0.1	1000
TIMM8B	translocase of inner mitochondrial membrane 8 homolog B [Source:HGNC Symbol;Acc:HGNC:11818]	0.691133	0.363505	0.234	0.225	1	NKT cells	All other cells	ND1_7.Neftel_2019_10x Lymphocytes	1.14103	0.762806	0.1	1000
C1orf52	chromosome 1 open reading frame 52 [Source:HGNC Symbol;Acc:HGNC:24871]	0.693028	-0.255393	0.097	0.109	1	NKT cells	All other cells	ND1_7.Neftel_2019_10x Lymphocytes	0.261753	0.367012	0.1	1000
GTF2I	general transcription factor IIi [Source:HGNC Symbol;Acc:HGNC:4659]	0.697187	-0.345246	0.124	0.143	1	NKT cells	All other cells	ND1_7.Neftel_2019_10x Lymphocytes	0.3233	0.497843	0.1	1000
JOSD2	Josephin domain containing 2 [Source:HGNC Symbol;Acc:HGNC:28853]	0.700058	0.250545	0.2	0.169	1	NKT cells	All other cells	ND1_7.Neftel_2019_10x Lymphocytes	0.734091	0.549237	0.1	1000
IFI44	interferon induced protein 44 [Source:HGNC Symbol;Acc:HGNC:16938]	0.716186	-0.345069	0.186	0.19	1	NKT cells	All other cells	ND1_7.Neftel_2019_10x Lymphocytes	0.534091	0.795393	0.1	1000
POP4	POP4 homolog, ribonuclease P/MRP subunit [Source:HGNC Symbol;Acc:HGNC:30081]	0.722301	-0.263694	0.117	0.14	1	NKT cells	All other cells	ND1_7.Neftel_2019_10x Lymphocytes	0.324645	0.452772	0.1	1000
IGLC2	immunoglobulin lambda constant 2 [Source:HGNC Symbol;Acc:HGNC:5856]	0.734838	-0.433025	0.103	0.101	1	NKT cells	All other cells	ND1_7.Neftel_2019_10x Lymphocytes	0.344573	0.585494	0.1	1000
SNRPE	small nuclear ribonucleoprotein polypeptide E [Source:HGNC Symbol;Acc:HGNC:11161]	0.738796	0.277045	0.414	0.378	1	NKT cells	All other cells	ND1_7.Neftel_2019_10x Lymphocytes	2.08681	1.55765	0.1	1000
EIF2AK2	eukaryotic translation initiation factor 2 alpha kinase 2 [Source:HGNC Symbol;Acc:HGNC:9437]	0.760338	-0.278785	0.159	0.183	1	NKT cells	All other cells	ND1_7.Neftel_2019_10x Lymphocytes	0.505933	0.700755	0.1	1000
HAVCR2	hepatitis A virus cellular receptor 2 [Source:HGNC Symbol;Acc:HGNC:18437]	0.825737	0.393751	0.145	0.123	1	NKT cells	All other cells	ND1_7.Neftel_2019_10x Lymphocytes	0.711343	0.447269	0.1	1000
IFNG	interferon gamma [Source:HGNC Symbol;Acc:HGNC:5438]	0.825756	-0.343491	0.152	0.16	1	NKT cells	All other cells	ND1_7.Neftel_2019_10x Lymphocytes	1.94489	2.78302	0.1	1000
COPS2	COP9 signalosome subunit 2 [Source:HGNC Symbol;Acc:HGNC:30747]	0.84629	0.301798	0.124	0.117	1	NKT cells	All other cells	ND1_7.Neftel_2019_10x Lymphocytes	0.538242	0.371972	0.1	1000
NFKBIA	NFKB inhibitor alpha [Source:HGNC Symbol;Acc:HGNC:7797]	0.860445	-0.276151	0.621	0.579	1	NKT cells	All other cells	ND1_7.Neftel_2019_10x Lymphocytes	4.72019	6.25324	0.1	1000
MX2	MX dynamin like GTPase 2 [Source:HGNC Symbol;Acc:HGNC:7533]	0.863677	-0.278034	0.103	0.107	1	NKT cells	All other cells	ND1_7.Neftel_2019_10x Lymphocytes	0.314237	0.447012	0.1	1000
CDC42EP3	CDC42 effector protein 3 [Source:HGNC Symbol;Acc:HGNC:16943]	0.889789	-0.257448	0.186	0.187	1	NKT cells	All other cells	ND1_7.Neftel_2019_10x Lymphocytes	0.533815	0.719919	0.1	1000
EIF4E	eukaryotic translation initiation factor 4E [Source:HGNC Symbol;Acc:HGNC:3287]	0.917521	0.270417	0.186	0.196	1	NKT cells	All other cells	ND1_7.Neftel_2019_10x Lymphocytes	0.873215	0.642622	0.1	1000
PTTG1IP	PTTG1 interacting protein [Source:HGNC Symbol;Acc:HGNC:13524]	0.951864	-0.258987	0.09	0.107	1	NKT cells	All other cells	ND1_7.Neftel_2019_10x Lymphocytes	0.244705	0.346605	0.1	1000
UPF2	UPF2 regulator of nonsense mediated mRNA decay [Source:HGNC Symbol;Acc:HGNC:17854]	0.968364	0.260338	0.124	0.128	1	NKT cells	All other cells	ND1_7.Neftel_2019_10x Lymphocytes	0.575268	0.42049	0.1	1000
UPF3A	UPF3A regulator of nonsense mediated mRNA decay [Source:HGNC Symbol;Acc:HGNC:20332]	0.999303	-0.275603	0.152	0.167	1	NKT cells	All other cells	ND1_7.Neftel_2019_10x Lymphocytes	0.413203	0.576056	0.1	1000
RP11-489E7.4		0.0368885	0.39785	0.124	0.064	1	NKT cells	All other cells	ND1_7.Neftel_2019_10x Lymphocytes	0.373315	0.217955	0.1	1000
GARS		0.0656962	0.250871	0.159	0.112	1	NKT cells	All other cells	ND1_7.Neftel_2019_10x Lymphocytes	0.477102	0.349056	0.1	1000
FAM208A		0.0348164	0.475545	0.124	0.075	1	NKT cells	All other cells	ND1_7.Neftel_2019_10x Lymphocytes	0.434953	0.232498	0.1	1000
CARS		0.0208586	0.310701	0.152	0.09	1	NKT cells	All other cells	ND1_7.Neftel_2019_10x Lymphocytes	0.410928	0.274476	0.1	1000
EBLN3		0.947874	0.290003	0.124	0.121	1	NKT cells	All other cells	ND1_7.Neftel_2019_10x Lymphocytes	0.573859	0.404222	0.1	1000
GLTSCR2		5.27664e-05	-0.307947	0.697	0.782	1	NKT cells	All other cells	ND1_7.Neftel_2019_10x Lymphocytes	4.18741	5.73357	0.1	1000
H2AFZ		0.19941	-0.35822	0.566	0.567	1	NKT cells	All other cells	ND1_7.Neftel_2019_10x Lymphocytes	2.30398	3.33957	0.1	1000
TMEM261		0.642561	0.289152	0.214	0.188	1	NKT cells	All other cells	ND1_7.Neftel_2019_10x Lymphocytes	0.881947	0.635378	0.1	1000
C14orf159		0.00124973	0.551337	0.145	0.063	1	NKT cells	All other cells	ND1_7.Neftel_2019_10x Lymphocytes	0.436317	0.209014	0.1	1000
OBFC1		0.00396133	0.366056	0.248	0.165	1	NKT cells	All other cells	ND1_7.Neftel_2019_10x Lymphocytes	0.830882	0.545533	0.1	1000
FAM192A		0.282771	-0.279127	0.09	0.128	1	NKT cells	All other cells	ND1_7.Neftel_2019_10x Lymphocytes	0.274209	0.394695	0.1	1000
CTD-3252C9.4		0.231396	0.340539	0.124	0.097	1	NKT cells	All other cells	ND1_7.Neftel_2019_10x Lymphocytes	0.561555	0.370622	0.1	1000
FAM195B		0.185155	-0.357535	0.145	0.194	1	NKT cells	All other cells	ND1_7.Neftel_2019_10x Lymphocytes	0.446495	0.68138	0.1	1000
NARS		0.0250424	0.350614	0.207	0.12	1	NKT cells	All other cells	ND1_7.Neftel_2019_10x Lymphocytes	0.581528	0.37997	0.1	1000
MESDC2		0.287914	0.287501	0.248	0.211	1	NKT cells	All other cells	ND1_7.Neftel_2019_10x Lymphocytes	0.959211	0.694552	0.1	1000
LINC00116		0.108791	0.332262	0.262	0.182	1	NKT cells	All other cells	ND1_7.Neftel_2019_10x Lymphocytes	0.877561	0.601204	0.1	1000
RTFDC1		0.0439888	0.261388	0.31	0.264	1	NKT cells	All other cells	ND1_7.Neftel_2019_10x Lymphocytes	1.20899	0.907898	0.1	1000
SKIV2L2		0.110467	0.328282	0.103	0.07	1	NKT cells	All other cells	ND1_7.Neftel_2019_10x Lymphocytes	0.329089	0.209013	0.1	1000
TMEM2		0.0237061	-0.363148	0.131	0.214	1	NKT cells	All other cells	ND1_7.Neftel_2019_10x Lymphocytes	0.642614	0.967766	0.1	1000
SELT		0.111234	0.377548	0.393	0.337	1	NKT cells	All other cells	ND1_7.Neftel_2019_10x Lymphocytes	1.96279	1.31413	0.1	1000
PLA2G16		0.0324396	0.355815	0.283	0.207	1	NKT cells	All other cells	ND1_7.Neftel_2019_10x Lymphocytes	1.15222	0.777307	0.1	1000
FAM103A1		0.0591266	0.332921	0.214	0.149	1	NKT cells	All other cells	ND1_7.Neftel_2019_10x Lymphocytes	0.721363	0.488775	0.1	1000
CCDC109B		0.00724433	-0.499336	0.214	0.293	1	NKT cells	All other cells	ND1_7.Neftel_2019_10x Lymphocytes	0.638361	1.11654	0.1	1000
FAM65B		0.579921	-0.419082	0.124	0.155	1	NKT cells	All other cells	ND1_7.Neftel_2019_10x Lymphocytes	0.329388	0.552912	0.1	1000
QARS		0.146572	-0.394805	0.083	0.13	1	NKT cells	All other cells	ND1_7.Neftel_2019_10x Lymphocytes	0.222237	0.37823	0.1	1000
TROVE2		0.231105	0.285778	0.214	0.164	1	NKT cells	All other cells	ND1_7.Neftel_2019_10x Lymphocytes	0.782409	0.563068	0.1	1000
FAM173A		0.000413758	0.499281	0.234	0.121	1	NKT cells	All other cells	ND1_7.Neftel_2019_10x Lymphocytes	0.734963	0.406795	0.1	1000
C12orf10		0.407695	-0.379507	0.09	0.122	1	NKT cells	All other cells	ND1_7.Neftel_2019_10x Lymphocytes	0.228518	0.38015	0.1	1000
H1FX		0.00217435	0.330739	0.29	0.188	1	NKT cells	All other cells	ND1_7.Neftel_2019_10x Lymphocytes	1.01056	0.697815	0.1	1000
STRA13		0.177443	-0.30867	0.159	0.205	1	NKT cells	All other cells	ND1_7.Neftel_2019_10x Lymphocytes	0.465127	0.669484	0.1	1000
LARS		0.0001959	0.685934	0.214	0.106	1	NKT cells	All other cells	ND1_7.Neftel_2019_10x Lymphocytes	0.744884	0.3255	0.1	1000
ATP5SL		0.0715795	0.425231	0.124	0.074	1	NKT cells	All other cells	ND1_7.Neftel_2019_10x Lymphocytes	0.406687	0.23118	0.1	1000
METTL10		0.00781832	0.41635	0.117	0.069	1	NKT cells	All other cells	ND1_7.Neftel_2019_10x Lymphocytes	0.381792	0.217718	0.1	1000
ZCCHC11		0.211839	-0.369259	0.09	0.112	1	NKT cells	All other cells	ND1_7.Neftel_2019_10x Lymphocytes	0.231735	0.379908	0.1	1000
AC006129.2		0.0387756	0.792125	0.186	0.118	1	NKT cells	All other cells	ND1_7.Neftel_2019_10x Lymphocytes	1.06832	0.429108	0.1	1000
C1orf61		0.348651	-0.432151	0.145	0.17	1	NKT cells	All other cells	ND1_7.Neftel_2019_10x Lymphocytes	0.585282	0.955724	0.1	1000
FAM195A		0.0858339	0.274872	0.103	0.067	1	NKT cells	All other cells	ND1_7.Neftel_2019_10x Lymphocytes	0.300451	0.20421	0.1	1000
C7orf55		0.0095748	0.802207	0.124	0.072	1	NKT cells	All other cells	ND1_7.Neftel_2019_10x Lymphocytes	0.622716	0.224021	0.1	1000

### Sheet: NK KRT81 KLRC1
gene	description	p_val	avg_logFC	pct.1	pct.2	p_val_adj	cluster.1	cluster.2	dataset	ave.norm.expr.1	ave.norm.expr.2	pseudocount	max.cells.per.ident
KRT81	keratin 81 [Source:HGNC Symbol;Acc:HGNC:6458]	1.80398e-165	4.1933	0.743	0.004	3.44182e-161	NK KRT81 KLRC1	All other cells	ND1_7.Neftel_2019_10x Lymphocytes	7.29375	0.0116185	0.1	1000
KRT86	keratin 86 [Source:HGNC Symbol;Acc:HGNC:6463]	4.70538e-157	3.71883	0.761	0.016	8.97739e-153	NK KRT81 KLRC1	All other cells	ND1_7.Neftel_2019_10x Lymphocytes	6.52152	0.0606539	0.1	1000
TMIGD2	transmembrane and immunoglobulin domain containing 2 [Source:HGNC Symbol;Acc:HGNC:28324]	2.514e-119	3.03167	0.78	0.045	4.79646e-115	NK KRT81 KLRC1	All other cells	ND1_7.Neftel_2019_10x Lymphocytes	5.44335	0.167384	0.1	1000
KLRC1	killer cell lectin like receptor C1 [Source:HGNC Symbol;Acc:HGNC:6374]	5.75073e-113	3.37643	0.771	0.038	1.09718e-108	NK KRT81 KLRC1	All other cells	ND1_7.Neftel_2019_10x Lymphocytes	10.7741	0.271561	0.1	1000
TRDC	T cell receptor delta constant [Source:HGNC Symbol;Acc:HGNC:12253]	5.77096e-108	2.82925	0.642	0.022	1.10104e-103	NK KRT81 KLRC1	All other cells	ND1_7.Neftel_2019_10x Lymphocytes	5.00483	0.201478	0.1	1000
KIR2DL4	killer cell immunoglobulin like receptor, two Ig domains and long cytoplasmic tail 4 [Source:HGNC Symbol;Acc:HGNC:6332]	3.66712e-93	2.9399	0.495	0.01	6.9965e-89	NK KRT81 KLRC1	All other cells	ND1_7.Neftel_2019_10x Lymphocytes	2.74404	0.0503682	0.1	1000
XCL2	X-C motif chemokine ligand 2 [Source:HGNC Symbol;Acc:HGNC:10646]	1.21715e-79	2.26386	0.771	0.106	2.32221e-75	NK KRT81 KLRC1	All other cells	ND1_7.Neftel_2019_10x Lymphocytes	11.4416	1.09973	0.1	1000
TNFRSF18	TNF receptor superfamily member 18 [Source:HGNC Symbol;Acc:HGNC:11914]	1.48258e-71	2.68914	0.752	0.111	2.82862e-67	NK KRT81 KLRC1	All other cells	ND1_7.Neftel_2019_10x Lymphocytes	9.35276	0.542215	0.1	1000
XCL1	X-C motif chemokine ligand 1 [Source:HGNC Symbol;Acc:HGNC:10645]	4.64088e-71	2.12794	0.725	0.088	8.85434e-67	NK KRT81 KLRC1	All other cells	ND1_7.Neftel_2019_10x Lymphocytes	8.31508	0.902091	0.1	1000
ADGRG3	adhesion G protein-coupled receptor G3 [Source:HGNC Symbol;Acc:HGNC:13728]	9.58135e-70	2.44496	0.303	0	1.82803e-65	NK KRT81 KLRC1	All other cells	ND1_7.Neftel_2019_10x Lymphocytes	1.09412	0.00356575	0.1	1000
FCER1G	Fc fragment of IgE receptor Ig [Source:HGNC Symbol;Acc:HGNC:3611]	1.47819e-68	2.51359	0.899	0.24	2.82023e-64	NK KRT81 KLRC1	All other cells	ND1_7.Neftel_2019_10x Lymphocytes	13.9354	1.03655	0.1	1000
TYROBP	transmembrane immune signaling adaptor TYROBP [Source:HGNC Symbol;Acc:HGNC:12449]	1.55688e-68	2.21934	0.954	0.31	2.97037e-64	NK KRT81 KLRC1	All other cells	ND1_7.Neftel_2019_10x Lymphocytes	15.1078	1.55279	0.1	1000
AREG	amphiregulin [Source:HGNC Symbol;Acc:HGNC:651]	2.7191e-58	2.58262	0.853	0.218	5.18777e-54	NK KRT81 KLRC1	All other cells	ND1_7.Neftel_2019_10x Lymphocytes	29.3451	2.12534	0.1	1000
B3GNT7	UDP-GlcNAc:betaGal beta-1,3-N-acetylglucosaminyltransferase 7 [Source:HGNC Symbol;Acc:HGNC:18811]	4.09168e-57	2.48231	0.294	0.005	7.80652e-53	NK KRT81 KLRC1	All other cells	ND1_7.Neftel_2019_10x Lymphocytes	1.30909	0.0177295	0.1	1000
CD7	CD7 molecule [Source:HGNC Symbol;Acc:HGNC:1695]	5.63246e-56	1.93173	0.972	0.548	1.07462e-51	NK KRT81 KLRC1	All other cells	ND1_7.Neftel_2019_10x Lymphocytes	33.8661	4.8216	0.1	1000
CTSW	cathepsin W [Source:HGNC Symbol;Acc:HGNC:2546]	1.73005e-51	1.86221	0.945	0.442	3.30075e-47	NK KRT81 KLRC1	All other cells	ND1_7.Neftel_2019_10x Lymphocytes	23.5047	3.56649	0.1	1000
SH2D1B	SH2 domain containing 1B [Source:HGNC Symbol;Acc:HGNC:30416]	1.25867e-50	1.99503	0.303	0.01	2.40142e-46	NK KRT81 KLRC1	All other cells	ND1_7.Neftel_2019_10x Lymphocytes	0.981503	0.047095	0.1	1000
CXXC5	CXXC finger protein 5 [Source:HGNC Symbol;Acc:HGNC:26943]	2.82491e-45	1.77085	0.33	0.022	5.38964e-41	NK KRT81 KLRC1	All other cells	ND1_7.Neftel_2019_10x Lymphocytes	0.938178	0.0766854	0.1	1000
LAT2	linker for activation of T cells family member 2 [Source:HGNC Symbol;Acc:HGNC:12749]	4.01164e-45	1.93458	0.459	0.047	7.65381e-41	NK KRT81 KLRC1	All other cells	ND1_7.Neftel_2019_10x Lymphocytes	1.65185	0.153116	0.1	1000
MATK	megakaryocyte-associated tyrosine kinase [Source:HGNC Symbol;Acc:HGNC:6906]	1.31865e-43	1.74191	0.743	0.168	2.51585e-39	NK KRT81 KLRC1	All other cells	ND1_7.Neftel_2019_10x Lymphocytes	4.08758	0.633606	0.1	1000
CD63	CD63 molecule [Source:HGNC Symbol;Acc:HGNC:1692]	1.58386e-43	1.52711	0.936	0.498	3.02185e-39	NK KRT81 KLRC1	All other cells	ND1_7.Neftel_2019_10x Lymphocytes	12.342	2.60194	0.1	1000
HOPX	HOP homeobox [Source:HGNC Symbol;Acc:HGNC:24961]	1.98919e-43	1.68857	0.817	0.262	3.79518e-39	NK KRT81 KLRC1	All other cells	ND1_7.Neftel_2019_10x Lymphocytes	8.26181	1.44512	0.1	1000
CD160	CD160 molecule [Source:HGNC Symbol;Acc:HGNC:17013]	2.4002e-43	2.23445	0.404	0.033	4.57933e-39	NK KRT81 KLRC1	All other cells	ND1_7.Neftel_2019_10x Lymphocytes	2.15786	0.141705	0.1	1000
FES	FES proto-oncogene, tyrosine kinase [Source:HGNC Symbol;Acc:HGNC:3657]	5.53916e-42	1.994	0.284	0.01	1.05682e-37	NK KRT81 KLRC1	All other cells	ND1_7.Neftel_2019_10x Lymphocytes	0.852437	0.0296734	0.1	1000
GSTP1	glutathione S-transferase pi 1 [Source:HGNC Symbol;Acc:HGNC:4638]	1.99857e-41	1.65057	0.954	0.529	3.81306e-37	NK KRT81 KLRC1	All other cells	ND1_7.Neftel_2019_10x Lymphocytes	15.1132	2.82003	0.1	1000
CD3D	CD3d molecule [Source:HGNC Symbol;Acc:HGNC:1673]	2.31259e-40	-2.15685	0.193	0.878	4.41218e-36	NK KRT81 KLRC1	All other cells	ND1_7.Neftel_2019_10x Lymphocytes	1.15728	10.7677	0.1	1000
CLNK	cytokine dependent hematopoietic cell linker [Source:HGNC Symbol;Acc:HGNC:17438]	3.95803e-40	1.65522	0.193	0.003	7.55153e-36	NK KRT81 KLRC1	All other cells	ND1_7.Neftel_2019_10x Lymphocytes	0.485472	0.0118541	0.1	1000
SPRY1	sprouty RTK signaling antagonist 1 [Source:HGNC Symbol;Acc:HGNC:11269]	4.8572e-40	1.92819	0.367	0.035	9.26705e-36	NK KRT81 KLRC1	All other cells	ND1_7.Neftel_2019_10x Lymphocytes	1.50813	0.13384	0.1	1000
KLRD1	killer cell lectin like receptor D1 [Source:HGNC Symbol;Acc:HGNC:6378]	7.02884e-37	1.45017	0.688	0.169	1.34103e-32	NK KRT81 KLRC1	All other cells	ND1_7.Neftel_2019_10x Lymphocytes	6.30314	1.40174	0.1	1000
AKAP5	A-kinase anchoring protein 5 [Source:HGNC Symbol;Acc:HGNC:375]	9.52008e-37	1.86192	0.229	0.006	1.81634e-32	NK KRT81 KLRC1	All other cells	ND1_7.Neftel_2019_10x Lymphocytes	0.656987	0.0176158	0.1	1000
CD9	CD9 molecule [Source:HGNC Symbol;Acc:HGNC:1709]	4.24192e-36	2.03981	0.486	0.067	8.09315e-32	NK KRT81 KLRC1	All other cells	ND1_7.Neftel_2019_10x Lymphocytes	2.31344	0.213876	0.1	1000
GNLY	granulysin [Source:HGNC Symbol;Acc:HGNC:4414]	7.93678e-36	2.22769	0.661	0.178	1.51426e-31	NK KRT81 KLRC1	All other cells	ND1_7.Neftel_2019_10x Lymphocytes	57.5651	6.11498	0.1	1000
HAVCR2	hepatitis A virus cellular receptor 2 [Source:HGNC Symbol;Acc:HGNC:18437]	1.83211e-35	1.48457	0.532	0.105	3.49548e-31	NK KRT81 KLRC1	All other cells	ND1_7.Neftel_2019_10x Lymphocytes	2.05394	0.388083	0.1	1000
SLC16A3	solute carrier family 16 member 3 [Source:HGNC Symbol;Acc:HGNC:10924]	1.39476e-33	1.7022	0.523	0.11	2.66105e-29	NK KRT81 KLRC1	All other cells	ND1_7.Neftel_2019_10x Lymphocytes	2.37867	0.351817	0.1	1000
S100A13	S100 calcium binding protein A13 [Source:HGNC Symbol;Acc:HGNC:10490]	2.77089e-32	1.90987	0.294	0.032	5.28659e-28	NK KRT81 KLRC1	All other cells	ND1_7.Neftel_2019_10x Lymphocytes	1.22188	0.0957694	0.1	1000
LINC00996	long intergenic non-protein coding RNA 996 [Source:HGNC Symbol;Acc:HGNC:27800]	1.02763e-31	1.75352	0.193	0.007	1.96061e-27	NK KRT81 KLRC1	All other cells	ND1_7.Neftel_2019_10x Lymphocytes	0.609275	0.0228206	0.1	1000
TLE1	TLE family member 1, transcriptional corepressor [Source:HGNC Symbol;Acc:HGNC:11837]	4.40661e-31	1.75878	0.284	0.026	8.40738e-27	NK KRT81 KLRC1	All other cells	ND1_7.Neftel_2019_10x Lymphocytes	0.962454	0.0830122	0.1	1000
IL2RB	interleukin 2 receptor subunit beta [Source:HGNC Symbol;Acc:HGNC:6009]	2.38432e-30	1.41681	0.706	0.23	4.54904e-26	NK KRT81 KLRC1	All other cells	ND1_7.Neftel_2019_10x Lymphocytes	3.84156	0.855771	0.1	1000
LAYN	layilin [Source:HGNC Symbol;Acc:HGNC:29471]	7.28046e-30	1.75787	0.183	0.01	1.38904e-25	NK KRT81 KLRC1	All other cells	ND1_7.Neftel_2019_10x Lymphocytes	0.669435	0.0326594	0.1	1000
MAPK1	mitogen-activated protein kinase 1 [Source:HGNC Symbol;Acc:HGNC:6871]	6.4846e-29	1.43305	0.541	0.133	1.2372e-24	NK KRT81 KLRC1	All other cells	ND1_7.Neftel_2019_10x Lymphocytes	2.25384	0.461576	0.1	1000
ATP2A1	ATPase sarcoplasmic/endoplasmic reticulum Ca2+ transporting 1 [Source:HGNC Symbol;Acc:HGNC:811]	7.98341e-28	1.35047	0.128	0	1.52316e-23	NK KRT81 KLRC1	All other cells	ND1_7.Neftel_2019_10x Lymphocytes	0.289045	0.000808913	0.1	1000
CAPN12	calpain 12 [Source:HGNC Symbol;Acc:HGNC:13249]	2.99578e-27	1.51723	0.303	0.041	5.71564e-23	NK KRT81 KLRC1	All other cells	ND1_7.Neftel_2019_10x Lymphocytes	0.894574	0.118129	0.1	1000
GZMB	granzyme B [Source:HGNC Symbol;Acc:HGNC:4709]	5.81801e-27	1.53597	0.734	0.275	1.11002e-22	NK KRT81 KLRC1	All other cells	ND1_7.Neftel_2019_10x Lymphocytes	20.2969	4.29037	0.1	1000
IGFBP2	insulin like growth factor binding protein 2 [Source:HGNC Symbol;Acc:HGNC:5471]	2.04157e-26	2.22836	0.183	0.019	3.89511e-22	NK KRT81 KLRC1	All other cells	ND1_7.Neftel_2019_10x Lymphocytes	1.59817	0.0829005	0.1	1000
PRF1	perforin 1 [Source:HGNC Symbol;Acc:HGNC:9360]	4.52778e-26	1.14522	0.798	0.336	8.63855e-22	NK KRT81 KLRC1	All other cells	ND1_7.Neftel_2019_10x Lymphocytes	7.26163	2.24212	0.1	1000
ZNF683	zinc finger protein 683 [Source:HGNC Symbol;Acc:HGNC:28495]	2.5295e-25	1.64636	0.514	0.129	4.82603e-21	NK KRT81 KLRC1	All other cells	ND1_7.Neftel_2019_10x Lymphocytes	4.48185	0.783153	0.1	1000
TXK	TXK tyrosine kinase [Source:HGNC Symbol;Acc:HGNC:12434]	3.53262e-25	1.47275	0.404	0.064	6.73988e-21	NK KRT81 KLRC1	All other cells	ND1_7.Neftel_2019_10x Lymphocytes	1.34619	0.231603	0.1	1000
SEC14L1	SEC14 like lipid binding 1 [Source:HGNC Symbol;Acc:HGNC:10698]	4.57766e-25	1.3686	0.505	0.125	8.73371e-21	NK KRT81 KLRC1	All other cells	ND1_7.Neftel_2019_10x Lymphocytes	1.91301	0.412239	0.1	1000
FAM166B	family with sequence similarity 166 member B [Source:HGNC Symbol;Acc:HGNC:34242]	6.09669e-24	1.34392	0.101	0.001	1.16319e-19	NK KRT81 KLRC1	All other cells	ND1_7.Neftel_2019_10x Lymphocytes	0.295466	0.00314587	0.1	1000
KLRB1	killer cell lectin like receptor B1 [Source:HGNC Symbol;Acc:HGNC:6373]	6.35416e-23	0.979503	0.881	0.378	1.21231e-18	NK KRT81 KLRC1	All other cells	ND1_7.Neftel_2019_10x Lymphocytes	16.7722	6.23549	0.1	1000
S100A6	S100 calcium binding protein A6 [Source:HGNC Symbol;Acc:HGNC:10496]	1.68963e-22	-0.953544	0.706	0.932	3.22365e-18	NK KRT81 KLRC1	All other cells	ND1_7.Neftel_2019_10x Lymphocytes	4.96891	13.0533	0.1	1000
DENND6B	DENN domain containing 6B [Source:HGNC Symbol;Acc:HGNC:32690]	1.9893e-22	1.33213	0.229	0.029	3.79539e-18	NK KRT81 KLRC1	All other cells	ND1_7.Neftel_2019_10x Lymphocytes	0.605006	0.0860609	0.1	1000
ATP8B4	ATPase phospholipid transporting 8B4 (putative) [Source:HGNC Symbol;Acc:HGNC:13536]	2.11622e-22	1.24685	0.128	0.005	4.03754e-18	NK KRT81 KLRC1	All other cells	ND1_7.Neftel_2019_10x Lymphocytes	0.33121	0.023933	0.1	1000
AC092580.4		2.22717e-22	0.983362	0.706	0.291	4.24922e-18	NK KRT81 KLRC1	All other cells	ND1_7.Neftel_2019_10x Lymphocytes	4.14622	1.4883	0.1	1000
KLHL23	kelch like family member 23 [Source:HGNC Symbol;Acc:HGNC:27506]	3.61516e-22	1.24575	0.119	0.006	6.89736e-18	NK KRT81 KLRC1	All other cells	ND1_7.Neftel_2019_10x Lymphocytes	0.285091	0.0107999	0.1	1000
CD3G	CD3g molecule [Source:HGNC Symbol;Acc:HGNC:1675]	4.54348e-22	-2.24871	0.055	0.569	8.66851e-18	NK KRT81 KLRC1	All other cells	ND1_7.Neftel_2019_10x Lymphocytes	0.233587	3.06091	0.1	1000
BCL2L11	BCL2 like 11 [Source:HGNC Symbol;Acc:HGNC:994]	7.31085e-22	1.23222	0.294	0.053	1.39484e-17	NK KRT81 KLRC1	All other cells	ND1_7.Neftel_2019_10x Lymphocytes	0.865748	0.181654	0.1	1000
TTLL10	tubulin tyrosine ligase like 10 [Source:HGNC Symbol;Acc:HGNC:26693]	1.03111e-21	1.12342	0.101	0.002	1.96726e-17	NK KRT81 KLRC1	All other cells	ND1_7.Neftel_2019_10x Lymphocytes	0.221404	0.00450996	0.1	1000
BCAS4	breast carcinoma amplified sequence 4 [Source:HGNC Symbol;Acc:HGNC:14367]	1.34341e-21	1.25685	0.33	0.058	2.56309e-17	NK KRT81 KLRC1	All other cells	ND1_7.Neftel_2019_10x Lymphocytes	0.824839	0.163163	0.1	1000
NKG7	natural killer cell granule protein 7 [Source:HGNC Symbol;Acc:HGNC:7830]	4.47416e-21	0.815744	0.936	0.5	8.53625e-17	NK KRT81 KLRC1	All other cells	ND1_7.Neftel_2019_10x Lymphocytes	27.9793	12.3197	0.1	1000
GPA33	glycoprotein A33 [Source:HGNC Symbol;Acc:HGNC:4445]	1.69893e-20	1.30989	0.119	0.006	3.24138e-16	NK KRT81 KLRC1	All other cells	ND1_7.Neftel_2019_10x Lymphocytes	0.337402	0.0180327	0.1	1000
CTSD	cathepsin D [Source:HGNC Symbol;Acc:HGNC:2529]	2.51869e-20	1.08367	0.817	0.46	4.80541e-16	NK KRT81 KLRC1	All other cells	ND1_7.Neftel_2019_10x Lymphocytes	6.32434	2.07367	0.1	1000
MPG	N-methylpurine DNA glycosylase [Source:HGNC Symbol;Acc:HGNC:7211]	2.70368e-20	1.17716	0.596	0.227	5.15835e-16	NK KRT81 KLRC1	All other cells	ND1_7.Neftel_2019_10x Lymphocytes	2.7018	0.763382	0.1	1000
PLK2	polo like kinase 2 [Source:HGNC Symbol;Acc:HGNC:19699]	3.28396e-20	1.69578	0.147	0.009	6.26547e-16	NK KRT81 KLRC1	All other cells	ND1_7.Neftel_2019_10x Lymphocytes	0.609331	0.0301312	0.1	1000
S100A4	S100 calcium binding protein A4 [Source:HGNC Symbol;Acc:HGNC:10494]	3.68262e-20	-1.2233	0.761	0.866	7.02607e-16	NK KRT81 KLRC1	All other cells	ND1_7.Neftel_2019_10x Lymphocytes	6.60568	22.6885	0.1	1000
SPRY2	sprouty RTK signaling antagonist 2 [Source:HGNC Symbol;Acc:HGNC:11270]	4.71159e-20	1.28065	0.11	0.004	8.98924e-16	NK KRT81 KLRC1	All other cells	ND1_7.Neftel_2019_10x Lymphocytes	0.314678	0.0152208	0.1	1000
PLPP1	phospholipid phosphatase 1 [Source:HGNC Symbol;Acc:HGNC:9228]	5.54438e-20	1.55895	0.229	0.031	1.05781e-15	NK KRT81 KLRC1	All other cells	ND1_7.Neftel_2019_10x Lymphocytes	0.864572	0.102905	0.1	1000
CCL5	C-C motif chemokine ligand 5 [Source:HGNC Symbol;Acc:HGNC:10632]	6.88373e-20	0.994809	0.917	0.727	1.31335e-15	NK KRT81 KLRC1	All other cells	ND1_7.Neftel_2019_10x Lymphocytes	61.6341	22.7289	0.1	1000
TIE1	tyrosine kinase with immunoglobulin like and EGF like domains 1 [Source:HGNC Symbol;Acc:HGNC:11809]	8.15581e-20	1.24125	0.101	0.001	1.55605e-15	NK KRT81 KLRC1	All other cells	ND1_7.Neftel_2019_10x Lymphocytes	0.251532	0.001601	0.1	1000
CCNJL	cyclin J like [Source:HGNC Symbol;Acc:HGNC:25876]	8.54576e-20	1.17192	0.101	0.001	1.63045e-15	NK KRT81 KLRC1	All other cells	ND1_7.Neftel_2019_10x Lymphocytes	0.234299	0.0035568	0.1	1000
GALE	UDP-galactose-4-epimerase [Source:HGNC Symbol;Acc:HGNC:4116]	2.69517e-19	1.33693	0.202	0.019	5.14211e-15	NK KRT81 KLRC1	All other cells	ND1_7.Neftel_2019_10x Lymphocytes	0.501038	0.0578639	0.1	1000
CD151	CD151 molecule (Raph blood group) [Source:HGNC Symbol;Acc:HGNC:1630]	3.03911e-19	1.49437	0.376	0.08	5.79832e-15	NK KRT81 KLRC1	All other cells	ND1_7.Neftel_2019_10x Lymphocytes	1.39012	0.234369	0.1	1000
IFITM10	interferon induced transmembrane protein 10 [Source:HGNC Symbol;Acc:HGNC:40022]	3.81149e-19	1.55108	0.174	0.014	7.27194e-15	NK KRT81 KLRC1	All other cells	ND1_7.Neftel_2019_10x Lymphocytes	0.57203	0.0424835	0.1	1000
AOAH	acyloxyacyl hydrolase [Source:HGNC Symbol;Acc:HGNC:548]	3.98711e-19	0.983188	0.413	0.099	7.60701e-15	NK KRT81 KLRC1	All other cells	ND1_7.Neftel_2019_10x Lymphocytes	1.19952	0.386172	0.1	1000
RXRA	retinoid X receptor alpha [Source:HGNC Symbol;Acc:HGNC:10477]	4.38843e-19	1.40454	0.156	0.011	8.37269e-15	NK KRT81 KLRC1	All other cells	ND1_7.Neftel_2019_10x Lymphocytes	0.428953	0.0298474	0.1	1000
SRGN	serglycin [Source:HGNC Symbol;Acc:HGNC:9361]	8.35943e-19	0.593647	0.991	0.941	1.5949e-14	NK KRT81 KLRC1	All other cells	ND1_7.Neftel_2019_10x Lymphocytes	27.6608	15.2326	0.1	1000
HIP1	huntingtin interacting protein 1 [Source:HGNC Symbol;Acc:HGNC:4913]	9.46296e-19	1.51231	0.22	0.024	1.80544e-14	NK KRT81 KLRC1	All other cells	ND1_7.Neftel_2019_10x Lymphocytes	0.694237	0.0750506	0.1	1000
SERPINE2	serpin family E member 2 [Source:HGNC Symbol;Acc:HGNC:8951]	1.10123e-18	1.64002	0.174	0.017	2.10104e-14	NK KRT81 KLRC1	All other cells	ND1_7.Neftel_2019_10x Lymphocytes	0.67153	0.0496587	0.1	1000
PLCG2	phospholipase C gamma 2 [Source:HGNC Symbol;Acc:HGNC:9066]	1.12024e-18	1.37681	0.257	0.032	2.1373e-14	NK KRT81 KLRC1	All other cells	ND1_7.Neftel_2019_10x Lymphocytes	0.724714	0.108143	0.1	1000
ADAP1	ArfGAP with dual PH domains 1 [Source:HGNC Symbol;Acc:HGNC:16486]	1.17677e-18	1.34923	0.183	0.015	2.24516e-14	NK KRT81 KLRC1	All other cells	ND1_7.Neftel_2019_10x Lymphocytes	0.420383	0.0350086	0.1	1000
CLIC3	chloride intracellular channel 3 [Source:HGNC Symbol;Acc:HGNC:2064]	1.19221e-18	1.74894	0.459	0.147	2.27462e-14	NK KRT81 KLRC1	All other cells	ND1_7.Neftel_2019_10x Lymphocytes	4.25472	0.657542	0.1	1000
WIPF3	WAS/WASL interacting protein family member 3 [Source:HGNC Symbol;Acc:HGNC:22004]	2.31501e-18	1.31161	0.138	0.008	4.41682e-14	NK KRT81 KLRC1	All other cells	ND1_7.Neftel_2019_10x Lymphocytes	0.361419	0.0243002	0.1	1000
RIN3	Ras and Rab interactor 3 [Source:HGNC Symbol;Acc:HGNC:18751]	3.30786e-18	1.28744	0.303	0.05	6.31106e-14	NK KRT81 KLRC1	All other cells	ND1_7.Neftel_2019_10x Lymphocytes	0.868005	0.167148	0.1	1000
GFOD1	glucose-fructose oxidoreductase domain containing 1 [Source:HGNC Symbol;Acc:HGNC:21096]	4.08857e-18	1.27758	0.229	0.032	7.80058e-14	NK KRT81 KLRC1	All other cells	ND1_7.Neftel_2019_10x Lymphocytes	0.651712	0.10951	0.1	1000
ACP5	acid phosphatase 5, tartrate resistant [Source:HGNC Symbol;Acc:HGNC:124]	4.47737e-18	1.15357	0.477	0.145	8.54238e-14	NK KRT81 KLRC1	All other cells	ND1_7.Neftel_2019_10x Lymphocytes	1.78622	0.49512	0.1	1000
CD300A	CD300a molecule [Source:HGNC Symbol;Acc:HGNC:19319]	1.19457e-17	1.37876	0.33	0.067	2.27912e-13	NK KRT81 KLRC1	All other cells	ND1_7.Neftel_2019_10x Lymphocytes	1.2173	0.231816	0.1	1000
FBXO2	F-box protein 2 [Source:HGNC Symbol;Acc:HGNC:13581]	2.02508e-17	1.29171	0.211	0.029	3.86365e-13	NK KRT81 KLRC1	All other cells	ND1_7.Neftel_2019_10x Lymphocytes	0.570394	0.0842254	0.1	1000
CD2	CD2 molecule [Source:HGNC Symbol;Acc:HGNC:1639]	4.06005e-17	-1.01536	0.514	0.824	7.74618e-13	NK KRT81 KLRC1	All other cells	ND1_7.Neftel_2019_10x Lymphocytes	3.25331	9.15631	0.1	1000
MCTP2	multiple C2 and transmembrane domain containing 2 [Source:HGNC Symbol;Acc:HGNC:25636]	4.74273e-17	1.3832	0.22	0.031	9.04866e-13	NK KRT81 KLRC1	All other cells	ND1_7.Neftel_2019_10x Lymphocytes	0.696871	0.0998357	0.1	1000
RPS25	ribosomal protein S25 [Source:HGNC Symbol;Acc:HGNC:10413]	4.96972e-17	-0.377284	0.991	0.994	9.48172e-13	NK KRT81 KLRC1	All other cells	ND1_7.Neftel_2019_10x Lymphocytes	28.4478	41.5318	0.1	1000
ISYNA1	inositol-3-phosphate synthase 1 [Source:HGNC Symbol;Acc:HGNC:29821]	5.53188e-17	1.21031	0.22	0.033	1.05543e-12	NK KRT81 KLRC1	All other cells	ND1_7.Neftel_2019_10x Lymphocytes	0.555437	0.0953892	0.1	1000
PTMA	prothymosin alpha [Source:HGNC Symbol;Acc:HGNC:9623]	1.06328e-16	0.379904	1	0.995	2.02863e-12	NK KRT81 KLRC1	All other cells	ND1_7.Neftel_2019_10x Lymphocytes	45.1648	30.8578	0.1	1000
ZBTB16	zinc finger and BTB domain containing 16 [Source:HGNC Symbol;Acc:HGNC:12930]	1.77618e-16	1.20823	0.22	0.035	3.38877e-12	NK KRT81 KLRC1	All other cells	ND1_7.Neftel_2019_10x Lymphocytes	0.649499	0.123895	0.1	1000
CD3E	CD3e molecule [Source:HGNC Symbol;Acc:HGNC:1674]	2.06433e-16	-0.82729	0.624	0.872	3.93854e-12	NK KRT81 KLRC1	All other cells	ND1_7.Neftel_2019_10x Lymphocytes	3.72413	8.64621	0.1	1000
ITGAE	integrin subunit alpha E [Source:HGNC Symbol;Acc:HGNC:6147]	2.17633e-16	0.926921	0.523	0.188	4.15222e-12	NK KRT81 KLRC1	All other cells	ND1_7.Neftel_2019_10x Lymphocytes	1.73454	0.626056	0.1	1000
NUCB2	nucleobindin 2 [Source:HGNC Symbol;Acc:HGNC:8044]	2.66082e-16	0.967317	0.468	0.151	5.07658e-12	NK KRT81 KLRC1	All other cells	ND1_7.Neftel_2019_10x Lymphocytes	1.5452	0.525343	0.1	1000
RPS12	ribosomal protein S12 [Source:HGNC Symbol;Acc:HGNC:10385]	3.20836e-16	-0.385009	1	0.998	6.12123e-12	NK KRT81 KLRC1	All other cells	ND1_7.Neftel_2019_10x Lymphocytes	54.9544	80.8094	0.1	1000
SCCPDH	saccharopine dehydrogenase (putative) [Source:HGNC Symbol;Acc:HGNC:24275]	3.48147e-16	1.09242	0.294	0.062	6.64229e-12	NK KRT81 KLRC1	All other cells	ND1_7.Neftel_2019_10x Lymphocytes	0.7819	0.195793	0.1	1000
IRF8	interferon regulatory factor 8 [Source:HGNC Symbol;Acc:HGNC:5358]	3.76047e-16	1.34766	0.239	0.036	7.1746e-12	NK KRT81 KLRC1	All other cells	ND1_7.Neftel_2019_10x Lymphocytes	0.793087	0.132067	0.1	1000
CEBPD	CCAAT enhancer binding protein delta [Source:HGNC Symbol;Acc:HGNC:1835]	7.34567e-16	1.02649	0.514	0.172	1.40148e-11	NK KRT81 KLRC1	All other cells	ND1_7.Neftel_2019_10x Lymphocytes	2.17345	0.714491	0.1	1000
ALOX5AP	arachidonate 5-lipoxygenase activating protein [Source:HGNC Symbol;Acc:HGNC:436]	8.68827e-16	0.743836	0.853	0.618	1.65764e-11	NK KRT81 KLRC1	All other cells	ND1_7.Neftel_2019_10x Lymphocytes	9.50541	4.46533	0.1	1000
NDFIP2	Nedd4 family interacting protein 2 [Source:HGNC Symbol;Acc:HGNC:18537]	1.33801e-15	1.33859	0.275	0.051	2.55279e-11	NK KRT81 KLRC1	All other cells	ND1_7.Neftel_2019_10x Lymphocytes	0.939137	0.172479	0.1	1000
CD244	CD244 molecule [Source:HGNC Symbol;Acc:HGNC:18171]	1.67946e-15	1.12397	0.174	0.027	3.20425e-11	NK KRT81 KLRC1	All other cells	ND1_7.Neftel_2019_10x Lymphocytes	0.471968	0.0858828	0.1	1000
GOLIM4	golgi integral membrane protein 4 [Source:HGNC Symbol;Acc:HGNC:15448]	1.97236e-15	1.34055	0.193	0.025	3.76306e-11	NK KRT81 KLRC1	All other cells	ND1_7.Neftel_2019_10x Lymphocytes	0.566059	0.0743091	0.1	1000
FGR	FGR proto-oncogene, Src family tyrosine kinase [Source:HGNC Symbol;Acc:HGNC:3697]	2.6876e-15	1.35302	0.211	0.026	5.12768e-11	NK KRT81 KLRC1	All other cells	ND1_7.Neftel_2019_10x Lymphocytes	0.675864	0.100529	0.1	1000
ECH1	enoyl-CoA hydratase 1 [Source:HGNC Symbol;Acc:HGNC:3149]	3.28896e-15	0.859791	0.67	0.317	6.275e-11	NK KRT81 KLRC1	All other cells	ND1_7.Neftel_2019_10x Lymphocytes	3.00039	1.21224	0.1	1000
RPL28	ribosomal protein L28 [Source:HGNC Symbol;Acc:HGNC:10330]	1.12729e-14	-0.354995	1	0.997	2.15076e-10	NK KRT81 KLRC1	All other cells	ND1_7.Neftel_2019_10x Lymphocytes	54.1447	77.2623	0.1	1000
TRAC	T cell receptor alpha constant [Source:HGNC Symbol;Acc:HGNC:12029]	1.94809e-14	-1.43093	0.385	0.662	3.71676e-10	NK KRT81 KLRC1	All other cells	ND1_7.Neftel_2019_10x Lymphocytes	1.80912	7.88508	0.1	1000
ANXA1	annexin A1 [Source:HGNC Symbol;Acc:HGNC:533]	2.05859e-14	-1.38901	0.239	0.612	3.92759e-10	NK KRT81 KLRC1	All other cells	ND1_7.Neftel_2019_10x Lymphocytes	1.12736	4.82281	0.1	1000
AFAP1L2	actin filament associated protein 1 like 2 [Source:HGNC Symbol;Acc:HGNC:25901]	2.12274e-14	1.05711	0.101	0.007	4.04998e-10	NK KRT81 KLRC1	All other cells	ND1_7.Neftel_2019_10x Lymphocytes	0.248116	0.0209553	0.1	1000
PCID2	PCI domain containing 2 [Source:HGNC Symbol;Acc:HGNC:25653]	2.1485e-14	1.21456	0.385	0.113	4.09912e-10	NK KRT81 KLRC1	All other cells	ND1_7.Neftel_2019_10x Lymphocytes	1.42773	0.353493	0.1	1000
NCAM1	neural cell adhesion molecule 1 [Source:HGNC Symbol;Acc:HGNC:7656]	2.16405e-14	1.38412	0.138	0.012	4.12879e-10	NK KRT81 KLRC1	All other cells	ND1_7.Neftel_2019_10x Lymphocytes	0.44715	0.037085	0.1	1000
FSD1	fibronectin type III and SPRY domain containing 1 [Source:HGNC Symbol;Acc:HGNC:13745]	2.9507e-14	1.29552	0.119	0.01	5.62965e-10	NK KRT81 KLRC1	All other cells	ND1_7.Neftel_2019_10x Lymphocytes	0.364902	0.0272693	0.1	1000
EMP3	epithelial membrane protein 3 [Source:HGNC Symbol;Acc:HGNC:3335]	3.62256e-14	-1.21036	0.294	0.65	6.91149e-10	NK KRT81 KLRC1	All other cells	ND1_7.Neftel_2019_10x Lymphocytes	1.19914	4.2582	0.1	1000
SRGAP3	SLIT-ROBO Rho GTPase activating protein 3 [Source:HGNC Symbol;Acc:HGNC:19744]	4.75505e-14	1.33101	0.183	0.027	9.07216e-10	NK KRT81 KLRC1	All other cells	ND1_7.Neftel_2019_10x Lymphocytes	0.631339	0.0932267	0.1	1000
S100A10	S100 calcium binding protein A10 [Source:HGNC Symbol;Acc:HGNC:10487]	5.45802e-14	-0.836826	0.624	0.822	1.04134e-09	NK KRT81 KLRC1	All other cells	ND1_7.Neftel_2019_10x Lymphocytes	3.08489	7.25399	0.1	1000
NCR3	natural cytotoxicity triggering receptor 3 [Source:HGNC Symbol;Acc:HGNC:19077]	5.57846e-14	1.37496	0.303	0.067	1.06431e-09	NK KRT81 KLRC1	All other cells	ND1_7.Neftel_2019_10x Lymphocytes	1.27886	0.248647	0.1	1000
KLRC2	killer cell lectin like receptor C2 [Source:HGNC Symbol;Acc:HGNC:6375]	6.2251e-14	1.57794	0.174	0.02	1.18769e-09	NK KRT81 KLRC1	All other cells	ND1_7.Neftel_2019_10x Lymphocytes	0.730393	0.0713934	0.1	1000
PDE4A	phosphodiesterase 4A [Source:HGNC Symbol;Acc:HGNC:8780]	7.32432e-14	1.24682	0.211	0.033	1.39741e-09	NK KRT81 KLRC1	All other cells	ND1_7.Neftel_2019_10x Lymphocytes	0.569617	0.0924584	0.1	1000
CAPG	capping actin protein, gelsolin like [Source:HGNC Symbol;Acc:HGNC:1474]	9.43506e-14	0.77484	0.734	0.426	1.80012e-09	NK KRT81 KLRC1	All other cells	ND1_7.Neftel_2019_10x Lymphocytes	4.98692	2.24394	0.1	1000
MFGE8	milk fat globule EGF and factor V/VIII domain containing [Source:HGNC Symbol;Acc:HGNC:7036]	1.02756e-13	1.45605	0.147	0.016	1.96048e-09	NK KRT81 KLRC1	All other cells	ND1_7.Neftel_2019_10x Lymphocytes	0.506106	0.0413172	0.1	1000
CD247	CD247 molecule [Source:HGNC Symbol;Acc:HGNC:1677]	1.39688e-13	0.943884	0.716	0.441	2.6651e-09	NK KRT81 KLRC1	All other cells	ND1_7.Neftel_2019_10x Lymphocytes	5.22936	1.97373	0.1	1000
APOC2	apolipoprotein C2 [Source:HGNC Symbol;Acc:HGNC:609]	1.94279e-13	1.10875	0.11	0.014	3.70666e-09	NK KRT81 KLRC1	All other cells	ND1_7.Neftel_2019_10x Lymphocytes	0.330011	0.0418912	0.1	1000
MAML3	mastermind like transcriptional coactivator 3 [Source:HGNC Symbol;Acc:HGNC:16272]	2.08333e-13	1.18154	0.11	0.006	3.97479e-09	NK KRT81 KLRC1	All other cells	ND1_7.Neftel_2019_10x Lymphocytes	0.28474	0.0180407	0.1	1000
CCL3	C-C motif chemokine ligand 3 [Source:HGNC Symbol;Acc:HGNC:10627]	2.21776e-13	1.07239	0.771	0.461	4.23127e-09	NK KRT81 KLRC1	All other cells	ND1_7.Neftel_2019_10x Lymphocytes	13.2408	4.46506	0.1	1000
IL7R	interleukin 7 receptor [Source:HGNC Symbol;Acc:HGNC:6024]	2.51885e-13	-1.89036	0.138	0.521	4.80571e-09	NK KRT81 KLRC1	All other cells	ND1_7.Neftel_2019_10x Lymphocytes	0.856873	6.23618	0.1	1000
TMSB10	thymosin beta 10 [Source:HGNC Symbol;Acc:HGNC:11879]	2.99552e-13	-0.406404	1	0.997	5.71516e-09	NK KRT81 KLRC1	All other cells	ND1_7.Neftel_2019_10x Lymphocytes	37.7631	56.748	0.1	1000
ENTPD1	ectonucleoside triphosphate diphosphohydrolase 1 [Source:HGNC Symbol;Acc:HGNC:3363]	3.71829e-13	1.41426	0.211	0.041	7.09412e-09	NK KRT81 KLRC1	All other cells	ND1_7.Neftel_2019_10x Lymphocytes	0.809521	0.12111	0.1	1000
MPST	mercaptopyruvate sulfurtransferase [Source:HGNC Symbol;Acc:HGNC:7223]	4.98723e-13	1.04681	0.358	0.107	9.51514e-09	NK KRT81 KLRC1	All other cells	ND1_7.Neftel_2019_10x Lymphocytes	1.06932	0.310495	0.1	1000
PRDX5	peroxiredoxin 5 [Source:HGNC Symbol;Acc:HGNC:9355]	7.07185e-13	0.847503	0.734	0.418	1.34924e-08	NK KRT81 KLRC1	All other cells	ND1_7.Neftel_2019_10x Lymphocytes	4.15102	1.72149	0.1	1000
CAMK1	calcium/calmodulin dependent protein kinase I [Source:HGNC Symbol;Acc:HGNC:1459]	7.43715e-13	1.03023	0.183	0.033	1.41893e-08	NK KRT81 KLRC1	All other cells	ND1_7.Neftel_2019_10x Lymphocytes	0.481631	0.107599	0.1	1000
CEBPB	CCAAT enhancer binding protein beta [Source:HGNC Symbol;Acc:HGNC:1834]	8.04136e-13	0.95855	0.606	0.302	1.53421e-08	NK KRT81 KLRC1	All other cells	ND1_7.Neftel_2019_10x Lymphocytes	3.60142	1.3193	0.1	1000
ID2	inhibitor of DNA binding 2 [Source:HGNC Symbol;Acc:HGNC:5361]	8.84458e-13	0.540442	0.89	0.603	1.68746e-08	NK KRT81 KLRC1	All other cells	ND1_7.Neftel_2019_10x Lymphocytes	10.2433	5.92489	0.1	1000
C1orf162	chromosome 1 open reading frame 162 [Source:HGNC Symbol;Acc:HGNC:28344]	1.05419e-12	0.789699	0.358	0.119	2.01129e-08	NK KRT81 KLRC1	All other cells	ND1_7.Neftel_2019_10x Lymphocytes	1.21321	0.496171	0.1	1000
SIT1	signaling threshold regulating transmembrane adaptor 1 [Source:HGNC Symbol;Acc:HGNC:17710]	1.12943e-12	-2.13788	0.028	0.361	2.15483e-08	NK KRT81 KLRC1	All other cells	ND1_7.Neftel_2019_10x Lymphocytes	0.0871556	1.48735	0.1	1000
GNGT2	G protein subunit gamma transducin 2 [Source:HGNC Symbol;Acc:HGNC:4412]	1.32866e-12	0.954858	0.257	0.06	2.53495e-08	NK KRT81 KLRC1	All other cells	ND1_7.Neftel_2019_10x Lymphocytes	0.63107	0.181365	0.1	1000
PLA2G16		1.3404e-12	0.859945	0.514	0.198	2.55735e-08	NK KRT81 KLRC1	All other cells	ND1_7.Neftel_2019_10x Lymphocytes	1.90323	0.747738	0.1	1000
CRACR2B	calcium release activated channel regulator 2B [Source:HGNC Symbol;Acc:HGNC:28703]	2.00946e-12	1.01918	0.128	0.014	3.83384e-08	NK KRT81 KLRC1	All other cells	ND1_7.Neftel_2019_10x Lymphocytes	0.288474	0.0401966	0.1	1000
RPL36AL	ribosomal protein L36a like [Source:HGNC Symbol;Acc:HGNC:10346]	2.63944e-12	-0.475736	0.954	0.953	5.03579e-08	NK KRT81 KLRC1	All other cells	ND1_7.Neftel_2019_10x Lymphocytes	7.98695	12.9135	0.1	1000
PRELID1	PRELI domain containing 1 [Source:HGNC Symbol;Acc:HGNC:30255]	3.2409e-12	0.762103	0.771	0.505	6.18332e-08	NK KRT81 KLRC1	All other cells	ND1_7.Neftel_2019_10x Lymphocytes	4.93581	2.25013	0.1	1000
GALNT2	polypeptide N-acetylgalactosaminyltransferase 2 [Source:HGNC Symbol;Acc:HGNC:4124]	3.70866e-12	1.03768	0.257	0.062	7.07575e-08	NK KRT81 KLRC1	All other cells	ND1_7.Neftel_2019_10x Lymphocytes	0.756066	0.203283	0.1	1000
GABARAPL1	GABA type A receptor associated protein like 1 [Source:HGNC Symbol;Acc:HGNC:4068]	4.0248e-12	0.939475	0.367	0.118	7.67892e-08	NK KRT81 KLRC1	All other cells	ND1_7.Neftel_2019_10x Lymphocytes	1.34612	0.465189	0.1	1000
GPR34	G protein-coupled receptor 34 [Source:HGNC Symbol;Acc:HGNC:4490]	4.73762e-12	1.24815	0.266	0.071	9.0389e-08	NK KRT81 KLRC1	All other cells	ND1_7.Neftel_2019_10x Lymphocytes	1.04088	0.227473	0.1	1000
ITGA1	integrin subunit alpha 1 [Source:HGNC Symbol;Acc:HGNC:6134]	5.0827e-12	1.10186	0.284	0.069	9.69728e-08	NK KRT81 KLRC1	All other cells	ND1_7.Neftel_2019_10x Lymphocytes	0.921068	0.239254	0.1	1000
GNPTAB	N-acetylglucosamine-1-phosphate transferase subunits alpha and beta [Source:HGNC Symbol;Acc:HGNC:29670]	7.71064e-12	1.05093	0.431	0.147	1.47111e-07	NK KRT81 KLRC1	All other cells	ND1_7.Neftel_2019_10x Lymphocytes	1.69828	0.528701	0.1	1000
DOCK5	dedicator of cytokinesis 5 [Source:HGNC Symbol;Acc:HGNC:23476]	7.90897e-12	1.09858	0.101	0.008	1.50895e-07	NK KRT81 KLRC1	All other cells	ND1_7.Neftel_2019_10x Lymphocytes	0.300164	0.0333928	0.1	1000
SLA2	Src like adaptor 2 [Source:HGNC Symbol;Acc:HGNC:17329]	1.04474e-11	0.958579	0.495	0.195	1.99327e-07	NK KRT81 KLRC1	All other cells	ND1_7.Neftel_2019_10x Lymphocytes	1.94024	0.682303	0.1	1000
CD38	CD38 molecule [Source:HGNC Symbol;Acc:HGNC:1667]	1.10292e-11	0.973088	0.33	0.089	2.10426e-07	NK KRT81 KLRC1	All other cells	ND1_7.Neftel_2019_10x Lymphocytes	1.18005	0.38375	0.1	1000
DNAJB1	DnaJ heat shock protein family (Hsp40) member B1 [Source:HGNC Symbol;Acc:HGNC:5270]	1.18153e-11	-2.37714	0.22	0.509	2.25424e-07	NK KRT81 KLRC1	All other cells	ND1_7.Neftel_2019_10x Lymphocytes	0.964728	11.3714	0.1	1000
GIMAP4	GTPase, IMAP family member 4 [Source:HGNC Symbol;Acc:HGNC:21872]	1.27217e-11	-1.47115	0.138	0.478	2.42717e-07	NK KRT81 KLRC1	All other cells	ND1_7.Neftel_2019_10x Lymphocytes	0.497637	2.50226	0.1	1000
RPL39	ribosomal protein L39 [Source:HGNC Symbol;Acc:HGNC:10350]	1.30968e-11	-0.346225	0.982	0.986	2.49873e-07	NK KRT81 KLRC1	All other cells	ND1_7.Neftel_2019_10x Lymphocytes	31.5862	44.6955	0.1	1000
RNF130	ring finger protein 130 [Source:HGNC Symbol;Acc:HGNC:18280]	1.82145e-11	1.20508	0.229	0.058	3.47514e-07	NK KRT81 KLRC1	All other cells	ND1_7.Neftel_2019_10x Lymphocytes	0.822042	0.176306	0.1	1000
TIMM13	translocase of inner mitochondrial membrane 13 [Source:HGNC Symbol;Acc:HGNC:11816]	1.98393e-11	0.760783	0.495	0.208	3.78514e-07	NK KRT81 KLRC1	All other cells	ND1_7.Neftel_2019_10x Lymphocytes	1.58553	0.68765	0.1	1000
CD27	CD27 molecule [Source:HGNC Symbol;Acc:HGNC:11922]	2.35929e-11	-1.55255	0.083	0.424	4.50129e-07	NK KRT81 KLRC1	All other cells	ND1_7.Neftel_2019_10x Lymphocytes	0.426494	2.3869	0.1	1000
TFDP1	transcription factor Dp-1 [Source:HGNC Symbol;Acc:HGNC:11749]	3.25845e-11	1.00946	0.303	0.093	6.21681e-07	NK KRT81 KLRC1	All other cells	ND1_7.Neftel_2019_10x Lymphocytes	0.907928	0.267304	0.1	1000
SPOCK2	SPARC (osteonectin), cwcv and kazal like domains proteoglycan 2 [Source:HGNC Symbol;Acc:HGNC:13564]	4.45687e-11	-1.62695	0.11	0.43	8.50326e-07	NK KRT81 KLRC1	All other cells	ND1_7.Neftel_2019_10x Lymphocytes	0.335272	2.11482	0.1	1000
PDLIM7	PDZ and LIM domain 7 [Source:HGNC Symbol;Acc:HGNC:22958]	6.02188e-11	1.03466	0.147	0.029	1.14891e-06	NK KRT81 KLRC1	All other cells	ND1_7.Neftel_2019_10x Lymphocytes	0.405933	0.0797819	0.1	1000
WDR41	WD repeat domain 41 [Source:HGNC Symbol;Acc:HGNC:25601]	6.42151e-11	0.970167	0.165	0.032	1.22516e-06	NK KRT81 KLRC1	All other cells	ND1_7.Neftel_2019_10x Lymphocytes	0.434315	0.102516	0.1	1000
PHYKPL	5-phosphohydroxy-L-lysine phospho-lyase [Source:HGNC Symbol;Acc:HGNC:28249]	6.90342e-11	0.960886	0.385	0.14	1.3171e-06	NK KRT81 KLRC1	All other cells	ND1_7.Neftel_2019_10x Lymphocytes	1.38657	0.468692	0.1	1000
RPL30	ribosomal protein L30 [Source:HGNC Symbol;Acc:HGNC:10333]	7.6449e-11	-0.317543	1	0.995	1.45857e-06	NK KRT81 KLRC1	All other cells	ND1_7.Neftel_2019_10x Lymphocytes	40.9662	56.3146	0.1	1000
DUSP10	dual specificity phosphatase 10 [Source:HGNC Symbol;Acc:HGNC:3065]	8.71788e-11	0.827808	0.22	0.06	1.66328e-06	NK KRT81 KLRC1	All other cells	ND1_7.Neftel_2019_10x Lymphocytes	0.59067	0.201827	0.1	1000
RCC2	regulator of chromosome condensation 2 [Source:HGNC Symbol;Acc:HGNC:30297]	1.02138e-10	0.940885	0.174	0.038	1.94869e-06	NK KRT81 KLRC1	All other cells	ND1_7.Neftel_2019_10x Lymphocytes	0.433683	0.108287	0.1	1000
TPI1	triosephosphate isomerase 1 [Source:HGNC Symbol;Acc:HGNC:12009]	1.05756e-10	0.620175	0.826	0.652	2.01771e-06	NK KRT81 KLRC1	All other cells	ND1_7.Neftel_2019_10x Lymphocytes	7.51414	3.99527	0.1	1000
CD6	CD6 molecule [Source:HGNC Symbol;Acc:HGNC:1691]	1.43404e-10	-1.89304	0.055	0.351	2.736e-06	NK KRT81 KLRC1	All other cells	ND1_7.Neftel_2019_10x Lymphocytes	0.147496	1.54325	0.1	1000
CCDC50	coiled-coil domain containing 50 [Source:HGNC Symbol;Acc:HGNC:18111]	1.64328e-10	0.974397	0.211	0.046	3.13522e-06	NK KRT81 KLRC1	All other cells	ND1_7.Neftel_2019_10x Lymphocytes	0.526688	0.136524	0.1	1000
RPS27	ribosomal protein S27 [Source:HGNC Symbol;Acc:HGNC:10416]	1.7255e-10	-0.278235	0.963	0.997	3.29209e-06	NK KRT81 KLRC1	All other cells	ND1_7.Neftel_2019_10x Lymphocytes	68.3018	90.2449	0.1	1000
HSH2D	hematopoietic SH2 domain containing [Source:HGNC Symbol;Acc:HGNC:24920]	1.84951e-10	0.836875	0.303	0.093	3.52867e-06	NK KRT81 KLRC1	All other cells	ND1_7.Neftel_2019_10x Lymphocytes	0.899558	0.33287	0.1	1000
LAPTM5	lysosomal protein transmembrane 5 [Source:HGNC Symbol;Acc:HGNC:29612]	2.10768e-10	-0.578208	0.725	0.821	4.02124e-06	NK KRT81 KLRC1	All other cells	ND1_7.Neftel_2019_10x Lymphocytes	3.63456	6.55812	0.1	1000
PLCL2	phospholipase C like 2 [Source:HGNC Symbol;Acc:HGNC:9064]	2.19731e-10	0.815479	0.147	0.032	4.19225e-06	NK KRT81 KLRC1	All other cells	ND1_7.Neftel_2019_10x Lymphocytes	0.368955	0.107479	0.1	1000
RAB37	RAB37, member RAS oncogene family [Source:HGNC Symbol;Acc:HGNC:30268]	2.24496e-10	1.00683	0.193	0.041	4.28316e-06	NK KRT81 KLRC1	All other cells	ND1_7.Neftel_2019_10x Lymphocytes	0.592657	0.15308	0.1	1000
ABHD15	abhydrolase domain containing 15 [Source:HGNC Symbol;Acc:HGNC:26971]	3.10724e-10	1.01952	0.156	0.035	5.92831e-06	NK KRT81 KLRC1	All other cells	ND1_7.Neftel_2019_10x Lymphocytes	0.449682	0.0983069	0.1	1000
CCDC28B	coiled-coil domain containing 28B [Source:HGNC Symbol;Acc:HGNC:28163]	3.19625e-10	1.05741	0.183	0.044	6.09812e-06	NK KRT81 KLRC1	All other cells	ND1_7.Neftel_2019_10x Lymphocytes	0.554341	0.127287	0.1	1000
ECI2	enoyl-CoA delta isomerase 2 [Source:HGNC Symbol;Acc:HGNC:14601]	3.82969e-10	0.960111	0.376	0.131	7.30667e-06	NK KRT81 KLRC1	All other cells	ND1_7.Neftel_2019_10x Lymphocytes	1.29222	0.433013	0.1	1000
ERGIC1	endoplasmic reticulum-golgi intermediate compartment 1 [Source:HGNC Symbol;Acc:HGNC:29205]	4.02039e-10	0.910458	0.202	0.048	7.67051e-06	NK KRT81 KLRC1	All other cells	ND1_7.Neftel_2019_10x Lymphocytes	0.516478	0.148034	0.1	1000
GZMK	granzyme K [Source:HGNC Symbol;Acc:HGNC:4711]	4.52065e-10	-1.63114	0.165	0.451	8.62495e-06	NK KRT81 KLRC1	All other cells	ND1_7.Neftel_2019_10x Lymphocytes	1.30037	7.05549	0.1	1000
MT-ND4	mitochondrially encoded NADH:ubiquinone oxidoreductase core subunit 4 [Source:HGNC Symbol;Acc:HGNC:7459]	4.99788e-10	0.376503	0.991	0.946	9.53545e-06	NK KRT81 KLRC1	All other cells	ND1_7.Neftel_2019_10x Lymphocytes	34.63	23.7337	0.1	1000
G6PD	glucose-6-phosphate dehydrogenase [Source:HGNC Symbol;Acc:HGNC:4057]	5.27529e-10	0.91179	0.321	0.107	1.00647e-05	NK KRT81 KLRC1	All other cells	ND1_7.Neftel_2019_10x Lymphocytes	0.967493	0.328923	0.1	1000
C11orf21	chromosome 11 open reading frame 21 [Source:HGNC Symbol;Acc:HGNC:13231]	6.29539e-10	0.946337	0.156	0.038	1.2011e-05	NK KRT81 KLRC1	All other cells	ND1_7.Neftel_2019_10x Lymphocytes	0.469762	0.121159	0.1	1000
CTD-2336O2.1		9.22055e-10	0.977196	0.229	0.057	1.75919e-05	NK KRT81 KLRC1	All other cells	ND1_7.Neftel_2019_10x Lymphocytes	0.643509	0.179831	0.1	1000
ADD1	adducin 1 [Source:HGNC Symbol;Acc:HGNC:243]	1.06784e-09	0.878216	0.312	0.104	2.03734e-05	NK KRT81 KLRC1	All other cells	ND1_7.Neftel_2019_10x Lymphocytes	0.911463	0.320287	0.1	1000
RAB3GAP1	RAB3 GTPase activating protein catalytic subunit 1 [Source:HGNC Symbol;Acc:HGNC:17063]	1.1037e-09	0.89026	0.174	0.042	2.10575e-05	NK KRT81 KLRC1	All other cells	ND1_7.Neftel_2019_10x Lymphocytes	0.4587	0.129374	0.1	1000
METRNL	meteorin like, glial cell differentiation regulator [Source:HGNC Symbol;Acc:HGNC:27584]	1.26924e-09	0.91872	0.165	0.033	2.42159e-05	NK KRT81 KLRC1	All other cells	ND1_7.Neftel_2019_10x Lymphocytes	0.443828	0.117004	0.1	1000
ICAM1	intercellular adhesion molecule 1 [Source:HGNC Symbol;Acc:HGNC:5344]	1.32381e-09	1.02655	0.128	0.025	2.52569e-05	NK KRT81 KLRC1	All other cells	ND1_7.Neftel_2019_10x Lymphocytes	0.409767	0.0826197	0.1	1000
UBB	ubiquitin B [Source:HGNC Symbol;Acc:HGNC:12463]	1.37822e-09	0.401288	0.954	0.871	2.62951e-05	NK KRT81 KLRC1	All other cells	ND1_7.Neftel_2019_10x Lymphocytes	13.6482	9.10384	0.1	1000
CKLF	chemokine like factor [Source:HGNC Symbol;Acc:HGNC:13253]	1.4041e-09	0.674576	0.679	0.436	2.67888e-05	NK KRT81 KLRC1	All other cells	ND1_7.Neftel_2019_10x Lymphocytes	4.91148	2.45271	0.1	1000
NAALADL1	N-acetylated alpha-linked acidic dipeptidase like 1 [Source:HGNC Symbol;Acc:HGNC:23536]	2.02363e-09	0.91184	0.183	0.046	3.86089e-05	NK KRT81 KLRC1	All other cells	ND1_7.Neftel_2019_10x Lymphocytes	0.495586	0.139297	0.1	1000
LSP1	lymphocyte specific protein 1 [Source:HGNC Symbol;Acc:HGNC:6707]	2.40174e-09	0.625002	0.826	0.672	4.58227e-05	NK KRT81 KLRC1	All other cells	ND1_7.Neftel_2019_10x Lymphocytes	8.10694	4.29285	0.1	1000
ARID5B	AT-rich interaction domain 5B [Source:HGNC Symbol;Acc:HGNC:17362]	2.60724e-09	-1.6805	0.064	0.339	4.97435e-05	NK KRT81 KLRC1	All other cells	ND1_7.Neftel_2019_10x Lymphocytes	0.230851	1.67609	0.1	1000
JUN	Jun proto-oncogene, AP-1 transcription factor subunit [Source:HGNC Symbol;Acc:HGNC:6204]	2.61802e-09	-1.16857	0.422	0.66	4.99492e-05	NK KRT81 KLRC1	All other cells	ND1_7.Neftel_2019_10x Lymphocytes	3.44262	11.2979	0.1	1000
DAPK2	death associated protein kinase 2 [Source:HGNC Symbol;Acc:HGNC:2675]	2.72031e-09	1.30098	0.119	0.017	5.19008e-05	NK KRT81 KLRC1	All other cells	ND1_7.Neftel_2019_10x Lymphocytes	0.481377	0.0582882	0.1	1000
ID3	inhibitor of DNA binding 3, HLH protein [Source:HGNC Symbol;Acc:HGNC:5362]	3.0299e-09	1.17315	0.165	0.042	5.78075e-05	NK KRT81 KLRC1	All other cells	ND1_7.Neftel_2019_10x Lymphocytes	0.944201	0.223067	0.1	1000
PTPN22	protein tyrosine phosphatase non-receptor type 22 [Source:HGNC Symbol;Acc:HGNC:9652]	3.64068e-09	0.897358	0.459	0.216	6.94605e-05	NK KRT81 KLRC1	All other cells	ND1_7.Neftel_2019_10x Lymphocytes	2.0224	0.765186	0.1	1000
RPS11	ribosomal protein S11 [Source:HGNC Symbol;Acc:HGNC:10384]	3.77438e-09	0.308301	1	0.939	7.20113e-05	NK KRT81 KLRC1	All other cells	ND1_7.Neftel_2019_10x Lymphocytes	23.7277	17.4061	0.1	1000
SARAF	store-operated calcium entry associated regulatory factor [Source:HGNC Symbol;Acc:HGNC:28789]	4.23314e-09	-0.718463	0.67	0.806	8.07641e-05	NK KRT81 KLRC1	All other cells	ND1_7.Neftel_2019_10x Lymphocytes	4.41556	9.16267	0.1	1000
UBASH3B	ubiquitin associated and SH3 domain containing B [Source:HGNC Symbol;Acc:HGNC:29884]	4.30545e-09	0.992848	0.165	0.028	8.21437e-05	NK KRT81 KLRC1	All other cells	ND1_7.Neftel_2019_10x Lymphocytes	0.405594	0.0873326	0.1	1000
HMGN3	high mobility group nucleosomal binding domain 3 [Source:HGNC Symbol;Acc:HGNC:12312]	4.69076e-09	0.602044	0.606	0.324	8.9495e-05	NK KRT81 KLRC1	All other cells	ND1_7.Neftel_2019_10x Lymphocytes	2.38633	1.26174	0.1	1000
TOB1	transducer of ERBB2, 1 [Source:HGNC Symbol;Acc:HGNC:11979]	4.89781e-09	-2.10283	0.018	0.283	9.34454e-05	NK KRT81 KLRC1	All other cells	ND1_7.Neftel_2019_10x Lymphocytes	0.0897599	1.454	0.1	1000
CD5	CD5 molecule [Source:HGNC Symbol;Acc:HGNC:1685]	5.78276e-09	-2.15697	0.009	0.256	0.000110329	NK KRT81 KLRC1	All other cells	ND1_7.Neftel_2019_10x Lymphocytes	0.0397501	1.10813	0.1	1000
CSNK2B	casein kinase 2 beta [Source:HGNC Symbol;Acc:HGNC:2460]	5.89777e-09	0.629507	0.477	0.244	0.000112523	NK KRT81 KLRC1	All other cells	ND1_7.Neftel_2019_10x Lymphocytes	1.75548	0.888703	0.1	1000
NME1	NME/NM23 nucleoside diphosphate kinase 1 [Source:HGNC Symbol;Acc:HGNC:7849]	7.16097e-09	0.803773	0.312	0.126	0.000136624	NK KRT81 KLRC1	All other cells	ND1_7.Neftel_2019_10x Lymphocytes	1.08108	0.428695	0.1	1000
GPR68	G protein-coupled receptor 68 [Source:HGNC Symbol;Acc:HGNC:4519]	7.26827e-09	0.928126	0.119	0.025	0.000138671	NK KRT81 KLRC1	All other cells	ND1_7.Neftel_2019_10x Lymphocytes	0.336382	0.0724991	0.1	1000
LDLRAD4	low density lipoprotein receptor class A domain containing 4 [Source:HGNC Symbol;Acc:HGNC:1224]	7.35197e-09	0.872812	0.394	0.183	0.000140268	NK KRT81 KLRC1	All other cells	ND1_7.Neftel_2019_10x Lymphocytes	1.81974	0.702019	0.1	1000
TRGC1	T cell receptor gamma constant 1 [Source:HGNC Symbol;Acc:HGNC:12275]	7.39711e-09	0.658772	0.165	0.038	0.000141129	NK KRT81 KLRC1	All other cells	ND1_7.Neftel_2019_10x Lymphocytes	0.481445	0.20089	0.1	1000
EEF1A1	eukaryotic translation elongation factor 1 alpha 1 [Source:HGNC Symbol;Acc:HGNC:3189]	7.52205e-09	-0.311578	0.972	0.998	0.000143513	NK KRT81 KLRC1	All other cells	ND1_7.Neftel_2019_10x Lymphocytes	75.8786	103.655	0.1	1000
WDR83OS	WD repeat domain 83 opposite strand [Source:HGNC Symbol;Acc:HGNC:30203]	8.05259e-09	0.463828	0.771	0.494	0.000153635	NK KRT81 KLRC1	All other cells	ND1_7.Neftel_2019_10x Lymphocytes	3.55958	2.20141	0.1	1000
VPS37B	VPS37B subunit of ESCRT-I [Source:HGNC Symbol;Acc:HGNC:25754]	8.29265e-09	0.964238	0.312	0.114	0.000158215	NK KRT81 KLRC1	All other cells	ND1_7.Neftel_2019_10x Lymphocytes	1.24708	0.413605	0.1	1000
ABCB1	ATP binding cassette subfamily B member 1 [Source:HGNC Symbol;Acc:HGNC:40]	9.1457e-09	0.974144	0.156	0.032	0.000174491	NK KRT81 KLRC1	All other cells	ND1_7.Neftel_2019_10x Lymphocytes	0.409655	0.0924025	0.1	1000
ITGAX	integrin subunit alpha X [Source:HGNC Symbol;Acc:HGNC:6152]	9.48891e-09	0.870965	0.11	0.019	0.000181039	NK KRT81 KLRC1	All other cells	ND1_7.Neftel_2019_10x Lymphocytes	0.277691	0.0580816	0.1	1000
GPR183	G protein-coupled receptor 183 [Source:HGNC Symbol;Acc:HGNC:3128]	1.00717e-08	-1.31564	0.119	0.404	0.000192157	NK KRT81 KLRC1	All other cells	ND1_7.Neftel_2019_10x Lymphocytes	0.540062	2.2856	0.1	1000
FAM173A		1.0476e-08	0.820998	0.321	0.119	0.000199871	NK KRT81 KLRC1	All other cells	ND1_7.Neftel_2019_10x Lymphocytes	1.03165	0.397917	0.1	1000
CHST12	carbohydrate sulfotransferase 12 [Source:HGNC Symbol;Acc:HGNC:17423]	1.16987e-08	0.746297	0.578	0.3	0.000223199	NK KRT81 KLRC1	All other cells	ND1_7.Neftel_2019_10x Lymphocytes	2.73542	1.24433	0.1	1000
RPS4Y1	ribosomal protein S4 Y-linked 1 [Source:HGNC Symbol;Acc:HGNC:10425]	1.29314e-08	-1.66887	0.083	0.338	0.000246718	NK KRT81 KLRC1	All other cells	ND1_7.Neftel_2019_10x Lymphocytes	0.536472	3.27724	0.1	1000
RHOC	ras homolog family member C [Source:HGNC Symbol;Acc:HGNC:669]	1.46079e-08	0.58382	0.56	0.298	0.000278704	NK KRT81 KLRC1	All other cells	ND1_7.Neftel_2019_10x Lymphocytes	2.19927	1.18245	0.1	1000
GPANK1	G-patch domain and ankyrin repeats 1 [Source:HGNC Symbol;Acc:HGNC:13920]	1.57674e-08	0.834333	0.211	0.06	0.000300827	NK KRT81 KLRC1	All other cells	ND1_7.Neftel_2019_10x Lymphocytes	0.549043	0.181791	0.1	1000
NSMCE1	NSE1 homolog, SMC5-SMC6 complex component [Source:HGNC Symbol;Acc:HGNC:29897]	1.68893e-08	0.776347	0.394	0.172	0.00032223	NK KRT81 KLRC1	All other cells	ND1_7.Neftel_2019_10x Lymphocytes	1.36762	0.575227	0.1	1000
ST6GALNAC6	ST6 N-acetylgalactosaminide alpha-2,6-sialyltransferase 6 [Source:HGNC Symbol;Acc:HGNC:23364]	1.85465e-08	0.650268	0.229	0.075	0.000353849	NK KRT81 KLRC1	All other cells	ND1_7.Neftel_2019_10x Lymphocytes	0.545266	0.236768	0.1	1000
APOBR	apolipoprotein B receptor [Source:HGNC Symbol;Acc:HGNC:24087]	2.00707e-08	0.883228	0.138	0.032	0.000382929	NK KRT81 KLRC1	All other cells	ND1_7.Neftel_2019_10x Lymphocytes	0.376323	0.0969338	0.1	1000
NAA10	N-alpha-acetyltransferase 10, NatA catalytic subunit [Source:HGNC Symbol;Acc:HGNC:18704]	2.41236e-08	0.649637	0.404	0.192	0.000460255	NK KRT81 KLRC1	All other cells	ND1_7.Neftel_2019_10x Lymphocytes	1.28345	0.622485	0.1	1000
NAP1L4	nucleosome assembly protein 1 like 4 [Source:HGNC Symbol;Acc:HGNC:7640]	2.42075e-08	0.658621	0.523	0.269	0.000461855	NK KRT81 KLRC1	All other cells	ND1_7.Neftel_2019_10x Lymphocytes	2.00339	0.98864	0.1	1000
MAD2L2	mitotic arrest deficient 2 like 2 [Source:HGNC Symbol;Acc:HGNC:6764]	2.74183e-08	0.696022	0.376	0.158	0.000523114	NK KRT81 KLRC1	All other cells	ND1_7.Neftel_2019_10x Lymphocytes	1.12081	0.508653	0.1	1000
FAM3C	FAM3 metabolism regulating signaling molecule C [Source:HGNC Symbol;Acc:HGNC:18664]	2.77792e-08	0.928575	0.248	0.074	0.000529999	NK KRT81 KLRC1	All other cells	ND1_7.Neftel_2019_10x Lymphocytes	0.724046	0.225594	0.1	1000
CSF1	colony stimulating factor 1 [Source:HGNC Symbol;Acc:HGNC:2432]	2.99774e-08	0.868535	0.193	0.054	0.000571939	NK KRT81 KLRC1	All other cells	ND1_7.Neftel_2019_10x Lymphocytes	0.600556	0.193929	0.1	1000
FECH	ferrochelatase [Source:HGNC Symbol;Acc:HGNC:3647]	3.49958e-08	0.752252	0.138	0.029	0.000667684	NK KRT81 KLRC1	All other cells	ND1_7.Neftel_2019_10x Lymphocytes	0.295099	0.0862118	0.1	1000
SLC25A39	solute carrier family 25 member 39 [Source:HGNC Symbol;Acc:HGNC:24279]	3.83201e-08	0.674594	0.44	0.206	0.000731108	NK KRT81 KLRC1	All other cells	ND1_7.Neftel_2019_10x Lymphocytes	1.45002	0.689522	0.1	1000
FOSL2	FOS like 2, AP-1 transcription factor subunit [Source:HGNC Symbol;Acc:HGNC:3798]	3.87514e-08	0.862644	0.284	0.1	0.000739338	NK KRT81 KLRC1	All other cells	ND1_7.Neftel_2019_10x Lymphocytes	0.967168	0.350393	0.1	1000
ITPK1	inositol-tetrakisphosphate 1-kinase [Source:HGNC Symbol;Acc:HGNC:6177]	4.25449e-08	0.858015	0.138	0.033	0.000811714	NK KRT81 KLRC1	All other cells	ND1_7.Neftel_2019_10x Lymphocytes	0.362724	0.0961965	0.1	1000
MMP25-AS1	MMP25 antisense RNA 1 [Source:HGNC Symbol;Acc:HGNC:51372]	4.50598e-08	0.86828	0.165	0.038	0.000859697	NK KRT81 KLRC1	All other cells	ND1_7.Neftel_2019_10x Lymphocytes	0.448926	0.13037	0.1	1000
CHMP6	charged multivesicular body protein 6 [Source:HGNC Symbol;Acc:HGNC:25675]	4.69703e-08	1.0506	0.266	0.083	0.000896147	NK KRT81 KLRC1	All other cells	ND1_7.Neftel_2019_10x Lymphocytes	0.911264	0.253668	0.1	1000
CKS1B	CDC28 protein kinase regulatory subunit 1B [Source:HGNC Symbol;Acc:HGNC:19083]	5.38794e-08	0.961808	0.248	0.079	0.00102796	NK KRT81 KLRC1	All other cells	ND1_7.Neftel_2019_10x Lymphocytes	0.827567	0.254517	0.1	1000
TRG-AS1	T cell receptor gamma locus antisense RNA 1 [Source:HGNC Symbol;Acc:HGNC:48974]	5.72647e-08	0.875377	0.303	0.119	0.00109255	NK KRT81 KLRC1	All other cells	ND1_7.Neftel_2019_10x Lymphocytes	1.10432	0.401848	0.1	1000
AHI1	Abelson helper integration site 1 [Source:HGNC Symbol;Acc:HGNC:21575]	8.12322e-08	0.686376	0.147	0.035	0.00154983	NK KRT81 KLRC1	All other cells	ND1_7.Neftel_2019_10x Lymphocytes	0.336094	0.119528	0.1	1000
MCM2	minichromosome maintenance complex component 2 [Source:HGNC Symbol;Acc:HGNC:6944]	9.00506e-08	0.806417	0.147	0.031	0.00171807	NK KRT81 KLRC1	All other cells	ND1_7.Neftel_2019_10x Lymphocytes	0.287112	0.0728282	0.1	1000
CD8B	CD8b molecule [Source:HGNC Symbol;Acc:HGNC:1707]	9.10941e-08	-1.89545	0.064	0.291	0.00173798	NK KRT81 KLRC1	All other cells	ND1_7.Neftel_2019_10x Lymphocytes	0.282674	2.4469	0.1	1000
LYN	LYN proto-oncogene, Src family tyrosine kinase [Source:HGNC Symbol;Acc:HGNC:6735]	9.431e-08	1.00867	0.138	0.022	0.00179934	NK KRT81 KLRC1	All other cells	ND1_7.Neftel_2019_10x Lymphocytes	0.374025	0.0728785	0.1	1000
PGK1	phosphoglycerate kinase 1 [Source:HGNC Symbol;Acc:HGNC:8896]	9.53154e-08	0.553955	0.817	0.61	0.00181852	NK KRT81 KLRC1	All other cells	ND1_7.Neftel_2019_10x Lymphocytes	6.14022	3.48608	0.1	1000
RFC2	replication factor C subunit 2 [Source:HGNC Symbol;Acc:HGNC:9970]	9.6725e-08	0.966446	0.193	0.056	0.00184542	NK KRT81 KLRC1	All other cells	ND1_7.Neftel_2019_10x Lymphocytes	0.593763	0.16393	0.1	1000
SCPEP1	serine carboxypeptidase 1 [Source:HGNC Symbol;Acc:HGNC:29507]	9.82053e-08	0.97608	0.174	0.047	0.00187366	NK KRT81 KLRC1	All other cells	ND1_7.Neftel_2019_10x Lymphocytes	0.553181	0.146109	0.1	1000
SEC11A	SEC11 homolog A, signal peptidase complex subunit [Source:HGNC Symbol;Acc:HGNC:17718]	1.00943e-07	0.603234	0.651	0.379	0.00192589	NK KRT81 KLRC1	All other cells	ND1_7.Neftel_2019_10x Lymphocytes	2.84348	1.5102	0.1	1000
AIFM2	apoptosis inducing factor mitochondria associated 2 [Source:HGNC Symbol;Acc:HGNC:21411]	1.01364e-07	0.841611	0.11	0.016	0.00193392	NK KRT81 KLRC1	All other cells	ND1_7.Neftel_2019_10x Lymphocytes	0.22386	0.0395889	0.1	1000
EPAS1	endothelial PAS domain protein 1 [Source:HGNC Symbol;Acc:HGNC:3374]	1.14186e-07	1.02208	0.101	0.019	0.00217856	NK KRT81 KLRC1	All other cells	ND1_7.Neftel_2019_10x Lymphocytes	0.336193	0.0569615	0.1	1000
PRKAR1B	protein kinase cAMP-dependent type I regulatory subunit beta [Source:HGNC Symbol;Acc:HGNC:9390]	1.22298e-07	0.897214	0.128	0.029	0.00233333	NK KRT81 KLRC1	All other cells	ND1_7.Neftel_2019_10x Lymphocytes	0.348424	0.0828241	0.1	1000
IL32	interleukin 32 [Source:HGNC Symbol;Acc:HGNC:16830]	1.22598e-07	0.648901	0.798	0.922	0.00233905	NK KRT81 KLRC1	All other cells	ND1_7.Neftel_2019_10x Lymphocytes	45.2925	23.623	0.1	1000
SLFN13	schlafen family member 13 [Source:HGNC Symbol;Acc:HGNC:26481]	1.25561e-07	0.839587	0.128	0.026	0.00239557	NK KRT81 KLRC1	All other cells	ND1_7.Neftel_2019_10x Lymphocytes	0.322169	0.0823301	0.1	1000
TRGV9	T cell receptor gamma variable 9 [Source:HGNC Symbol;Acc:HGNC:12295]	1.3014e-07	0.877484	0.11	0.018	0.00248294	NK KRT81 KLRC1	All other cells	ND1_7.Neftel_2019_10x Lymphocytes	0.336084	0.0813358	0.1	1000
NIT1	nitrilase 1 [Source:HGNC Symbol;Acc:HGNC:7828]	1.42615e-07	0.924276	0.193	0.055	0.00272095	NK KRT81 KLRC1	All other cells	ND1_7.Neftel_2019_10x Lymphocytes	0.585317	0.171946	0.1	1000
KIAA0101		1.42794e-07	0.928967	0.165	0.048	0.00272436	NK KRT81 KLRC1	All other cells	ND1_7.Neftel_2019_10x Lymphocytes	0.688534	0.211441	0.1	1000
CCND2	cyclin D2 [Source:HGNC Symbol;Acc:HGNC:1583]	1.43154e-07	0.903277	0.468	0.234	0.00273123	NK KRT81 KLRC1	All other cells	ND1_7.Neftel_2019_10x Lymphocytes	2.28213	0.865335	0.1	1000
ACTN4	actinin alpha 4 [Source:HGNC Symbol;Acc:HGNC:166]	1.5071e-07	0.661202	0.477	0.227	0.00287539	NK KRT81 KLRC1	All other cells	ND1_7.Neftel_2019_10x Lymphocytes	1.71075	0.834762	0.1	1000
CCDC34	coiled-coil domain containing 34 [Source:HGNC Symbol;Acc:HGNC:25079]	1.93751e-07	0.781121	0.11	0.025	0.00369657	NK KRT81 KLRC1	All other cells	ND1_7.Neftel_2019_10x Lymphocytes	0.266642	0.0678827	0.1	1000
CASP10	caspase 10 [Source:HGNC Symbol;Acc:HGNC:1500]	2.02902e-07	0.623097	0.138	0.033	0.00387117	NK KRT81 KLRC1	All other cells	ND1_7.Neftel_2019_10x Lymphocytes	0.27339	0.100242	0.1	1000
EIF4A1	eukaryotic translation initiation factor 4A1 [Source:HGNC Symbol;Acc:HGNC:3282]	2.18714e-07	0.796549	0.468	0.255	0.00417285	NK KRT81 KLRC1	All other cells	ND1_7.Neftel_2019_10x Lymphocytes	2.6809	1.15386	0.1	1000
CSNK1D	casein kinase 1 delta [Source:HGNC Symbol;Acc:HGNC:2452]	2.3697e-07	0.518478	0.339	0.154	0.00452115	NK KRT81 KLRC1	All other cells	ND1_7.Neftel_2019_10x Lymphocytes	0.955958	0.528745	0.1	1000
TUBA4A	tubulin alpha 4a [Source:HGNC Symbol;Acc:HGNC:12407]	2.69798e-07	-0.63423	0.239	0.543	0.00514747	NK KRT81 KLRC1	All other cells	ND1_7.Neftel_2019_10x Lymphocytes	1.53256	2.97831	0.1	1000
HSPA8	heat shock protein family A (Hsp70) member 8 [Source:HGNC Symbol;Acc:HGNC:5241]	2.78729e-07	-0.610239	0.734	0.853	0.00531787	NK KRT81 KLRC1	All other cells	ND1_7.Neftel_2019_10x Lymphocytes	5.0198	9.3249	0.1	1000
NUDT8	nudix hydrolase 8 [Source:HGNC Symbol;Acc:HGNC:8055]	3.08546e-07	0.668513	0.101	0.023	0.00588675	NK KRT81 KLRC1	All other cells	ND1_7.Neftel_2019_10x Lymphocytes	0.22411	0.0660967	0.1	1000
EPS8L2	EPS8 like 2 [Source:HGNC Symbol;Acc:HGNC:21296]	3.09384e-07	0.712281	0.229	0.077	0.00590274	NK KRT81 KLRC1	All other cells	ND1_7.Neftel_2019_10x Lymphocytes	0.581792	0.234435	0.1	1000
EZH2	enhancer of zeste 2 polycomb repressive complex 2 subunit [Source:HGNC Symbol;Acc:HGNC:3527]	3.44356e-07	0.738228	0.165	0.053	0.00656996	NK KRT81 KLRC1	All other cells	ND1_7.Neftel_2019_10x Lymphocytes	0.419354	0.148231	0.1	1000
SERBP1	SERPINE1 mRNA binding protein 1 [Source:HGNC Symbol;Acc:HGNC:17860]	3.4661e-07	0.503641	0.752	0.532	0.00661297	NK KRT81 KLRC1	All other cells	ND1_7.Neftel_2019_10x Lymphocytes	4.09975	2.43802	0.1	1000
REPIN1	replication initiator 1 [Source:HGNC Symbol;Acc:HGNC:17922]	3.61116e-07	0.649047	0.138	0.043	0.00688974	NK KRT81 KLRC1	All other cells	ND1_7.Neftel_2019_10x Lymphocytes	0.33639	0.128033	0.1	1000
CD40LG	CD40 ligand [Source:HGNC Symbol;Acc:HGNC:11935]	3.70168e-07	-2.50634	0.009	0.216	0.00706243	NK KRT81 KLRC1	All other cells	ND1_7.Neftel_2019_10x Lymphocytes	0.0208649	1.3818	0.1	1000
GCSH	glycine cleavage system protein H [Source:HGNC Symbol;Acc:HGNC:4208]	3.77704e-07	0.711325	0.128	0.038	0.00720622	NK KRT81 KLRC1	All other cells	ND1_7.Neftel_2019_10x Lymphocytes	0.33575	0.11395	0.1	1000
GPAA1	glycosylphosphatidylinositol anchor attachment 1 [Source:HGNC Symbol;Acc:HGNC:4446]	3.87158e-07	0.688074	0.321	0.13	0.00738659	NK KRT81 KLRC1	All other cells	ND1_7.Neftel_2019_10x Lymphocytes	0.937795	0.421537	0.1	1000
H3F3A		3.92186e-07	0.314863	0.954	0.928	0.00748252	NK KRT81 KLRC1	All other cells	ND1_7.Neftel_2019_10x Lymphocytes	14.0272	10.2113	0.1	1000
SERPINB6	serpin family B member 6 [Source:HGNC Symbol;Acc:HGNC:8950]	4.27207e-07	0.649467	0.22	0.069	0.00815069	NK KRT81 KLRC1	All other cells	ND1_7.Neftel_2019_10x Lymphocytes	0.565618	0.247668	0.1	1000
AHNAK	AHNAK nucleoprotein [Source:HGNC Symbol;Acc:HGNC:347]	4.84292e-07	-1.37556	0.055	0.272	0.00923981	NK KRT81 KLRC1	All other cells	ND1_7.Neftel_2019_10x Lymphocytes	0.21281	1.13788	0.1	1000
NBL1	NBL1, DAN family BMP antagonist [Source:HGNC Symbol;Acc:HGNC:7650]	4.86779e-07	0.704815	0.165	0.05	0.00928726	NK KRT81 KLRC1	All other cells	ND1_7.Neftel_2019_10x Lymphocytes	0.381792	0.138102	0.1	1000
CD44	CD44 molecule (Indian blood group) [Source:HGNC Symbol;Acc:HGNC:1681]	4.9808e-07	-0.620248	0.321	0.581	0.00950286	NK KRT81 KLRC1	All other cells	ND1_7.Neftel_2019_10x Lymphocytes	1.65407	3.1615	0.1	1000
RNASEH2C	ribonuclease H2 subunit C [Source:HGNC Symbol;Acc:HGNC:24116]	5.05467e-07	0.603005	0.44	0.229	0.00964381	NK KRT81 KLRC1	All other cells	ND1_7.Neftel_2019_10x Lymphocytes	1.56761	0.812458	0.1	1000
NDUFS8	NADH:ubiquinone oxidoreductase core subunit S8 [Source:HGNC Symbol;Acc:HGNC:7715]	5.10219e-07	0.606341	0.56	0.349	0.00973447	NK KRT81 KLRC1	All other cells	ND1_7.Neftel_2019_10x Lymphocytes	2.49134	1.31317	0.1	1000
ANKRD28	ankyrin repeat domain 28 [Source:HGNC Symbol;Acc:HGNC:29024]	5.56962e-07	0.658049	0.22	0.085	0.0106263	NK KRT81 KLRC1	All other cells	ND1_7.Neftel_2019_10x Lymphocytes	0.697728	0.313112	0.1	1000
SEPT7		5.72036e-07	0.447767	0.817	0.622	0.0109139	NK KRT81 KLRC1	All other cells	ND1_7.Neftel_2019_10x Lymphocytes	5.27187	3.33291	0.1	1000
HCST	hematopoietic cell signal transducer [Source:HGNC Symbol;Acc:HGNC:16977]	5.99027e-07	0.310844	0.991	0.847	0.0114288	NK KRT81 KLRC1	All other cells	ND1_7.Neftel_2019_10x Lymphocytes	11.8543	8.66048	0.1	1000
PMF1	polyamine modulated factor 1 [Source:HGNC Symbol;Acc:HGNC:9112]	6.00937e-07	0.489268	0.385	0.198	0.0114653	NK KRT81 KLRC1	All other cells	ND1_7.Neftel_2019_10x Lymphocytes	1.2154	0.706439	0.1	1000
BEX4	brain expressed X-linked 4 [Source:HGNC Symbol;Acc:HGNC:25475]	6.25379e-07	0.7446	0.239	0.087	0.0119316	NK KRT81 KLRC1	All other cells	ND1_7.Neftel_2019_10x Lymphocytes	0.728016	0.293245	0.1	1000
FYB		6.5151e-07	-0.700839	0.431	0.606	0.0124302	NK KRT81 KLRC1	All other cells	ND1_7.Neftel_2019_10x Lymphocytes	1.58803	3.30214	0.1	1000
ATP5G1		6.72939e-07	0.554761	0.55	0.327	0.012839	NK KRT81 KLRC1	All other cells	ND1_7.Neftel_2019_10x Lymphocytes	2.1985	1.21982	0.1	1000
STMN1	stathmin 1 [Source:HGNC Symbol;Acc:HGNC:6510]	6.85326e-07	0.603396	0.431	0.216	0.0130753	NK KRT81 KLRC1	All other cells	ND1_7.Neftel_2019_10x Lymphocytes	2.73486	1.45053	0.1	1000
JPX	JPX transcript, XIST activator [Source:HGNC Symbol;Acc:HGNC:37191]	7.76639e-07	0.597829	0.248	0.103	0.0148175	NK KRT81 KLRC1	All other cells	ND1_7.Neftel_2019_10x Lymphocytes	0.704673	0.342574	0.1	1000
CORO1B	coronin 1B [Source:HGNC Symbol;Acc:HGNC:2253]	8.74197e-07	-1.08644	0.22	0.405	0.0166788	NK KRT81 KLRC1	All other cells	ND1_7.Neftel_2019_10x Lymphocytes	0.636528	2.08285	0.1	1000
TSPAN17	tetraspanin 17 [Source:HGNC Symbol;Acc:HGNC:13594]	9.25096e-07	0.833167	0.165	0.052	0.0176499	NK KRT81 KLRC1	All other cells	ND1_7.Neftel_2019_10x Lymphocytes	0.493152	0.157826	0.1	1000
TLN1	talin 1 [Source:HGNC Symbol;Acc:HGNC:11845]	9.78262e-07	0.558044	0.495	0.268	0.0186643	NK KRT81 KLRC1	All other cells	ND1_7.Neftel_2019_10x Lymphocytes	1.76745	0.968791	0.1	1000
TEX30	testis expressed 30 [Source:HGNC Symbol;Acc:HGNC:25188]	1.03411e-06	0.834093	0.147	0.049	0.0197298	NK KRT81 KLRC1	All other cells	ND1_7.Neftel_2019_10x Lymphocytes	0.448378	0.138143	0.1	1000
KDM4B	lysine demethylase 4B [Source:HGNC Symbol;Acc:HGNC:29136]	1.1178e-06	0.628498	0.11	0.027	0.0213265	NK KRT81 KLRC1	All other cells	ND1_7.Neftel_2019_10x Lymphocytes	0.2482	0.0857275	0.1	1000
MAP4	microtubule associated protein 4 [Source:HGNC Symbol;Acc:HGNC:6862]	1.13337e-06	0.551973	0.349	0.139	0.0216235	NK KRT81 KLRC1	All other cells	ND1_7.Neftel_2019_10x Lymphocytes	0.935567	0.496293	0.1	1000
FLT3LG	fms related receptor tyrosine kinase 3 ligand [Source:HGNC Symbol;Acc:HGNC:3766]	1.1412e-06	-1.46043	0.092	0.294	0.0217729	NK KRT81 KLRC1	All other cells	ND1_7.Neftel_2019_10x Lymphocytes	0.209431	1.23297	0.1	1000
MAF	MAF bZIP transcription factor [Source:HGNC Symbol;Acc:HGNC:6776]	1.18119e-06	-2.00881	0.009	0.188	0.0225359	NK KRT81 KLRC1	All other cells	ND1_7.Neftel_2019_10x Lymphocytes	0.00918901	0.713941	0.1	1000
P2RY11	purinergic receptor P2Y11 [Source:HGNC Symbol;Acc:HGNC:8540]	1.20901e-06	0.830237	0.128	0.034	0.0230667	NK KRT81 KLRC1	All other cells	ND1_7.Neftel_2019_10x Lymphocytes	0.363962	0.102262	0.1	1000
PIK3CD	phosphatidylinositol-4,5-bisphosphate 3-kinase catalytic subunit delta [Source:HGNC Symbol;Acc:HGNC:8977]	1.22349e-06	0.652931	0.22	0.071	0.023343	NK KRT81 KLRC1	All other cells	ND1_7.Neftel_2019_10x Lymphocytes	0.522836	0.224197	0.1	1000
XIST	X inactive specific transcript [Source:HGNC Symbol;Acc:HGNC:12810]	1.28147e-06	0.584732	0.349	0.153	0.0244492	NK KRT81 KLRC1	All other cells	ND1_7.Neftel_2019_10x Lymphocytes	1.06185	0.547446	0.1	1000
UQCRB	ubiquinol-cytochrome c reductase binding protein [Source:HGNC Symbol;Acc:HGNC:12582]	1.36089e-06	-0.383491	0.844	0.882	0.0259644	NK KRT81 KLRC1	All other cells	ND1_7.Neftel_2019_10x Lymphocytes	5.36411	7.91803	0.1	1000
STOML2	stomatin like 2 [Source:HGNC Symbol;Acc:HGNC:14559]	1.44206e-06	0.518298	0.431	0.207	0.027513	NK KRT81 KLRC1	All other cells	ND1_7.Neftel_2019_10x Lymphocytes	1.20173	0.675225	0.1	1000
TPMT	thiopurine S-methyltransferase [Source:HGNC Symbol;Acc:HGNC:12014]	1.59644e-06	0.858104	0.193	0.064	0.0304584	NK KRT81 KLRC1	All other cells	ND1_7.Neftel_2019_10x Lymphocytes	0.600364	0.19693	0.1	1000
ING3	inhibitor of growth family member 3 [Source:HGNC Symbol;Acc:HGNC:14587]	1.63905e-06	0.799813	0.174	0.056	0.0312714	NK KRT81 KLRC1	All other cells	ND1_7.Neftel_2019_10x Lymphocytes	0.482782	0.16191	0.1	1000
MFF	mitochondrial fission factor [Source:HGNC Symbol;Acc:HGNC:24858]	1.71054e-06	0.668268	0.376	0.178	0.0326353	NK KRT81 KLRC1	All other cells	ND1_7.Neftel_2019_10x Lymphocytes	1.22668	0.58005	0.1	1000
PTPRC	protein tyrosine phosphatase receptor type C [Source:HGNC Symbol;Acc:HGNC:9666]	1.83111e-06	-0.437831	0.743	0.818	0.0349357	NK KRT81 KLRC1	All other cells	ND1_7.Neftel_2019_10x Lymphocytes	4.03486	6.30631	0.1	1000
RGS10	regulator of G protein signaling 10 [Source:HGNC Symbol;Acc:HGNC:9992]	1.99427e-06	-0.791076	0.33	0.529	0.0380486	NK KRT81 KLRC1	All other cells	ND1_7.Neftel_2019_10x Lymphocytes	1.08952	2.5238	0.1	1000
CWF19L1	CWF19 like cell cycle control factor 1 [Source:HGNC Symbol;Acc:HGNC:25613]	2.08681e-06	0.751721	0.156	0.043	0.0398143	NK KRT81 KLRC1	All other cells	ND1_7.Neftel_2019_10x Lymphocytes	0.391422	0.131732	0.1	1000
POLR2G	RNA polymerase II subunit G [Source:HGNC Symbol;Acc:HGNC:9194]	2.10409e-06	0.578848	0.578	0.317	0.0401439	NK KRT81 KLRC1	All other cells	ND1_7.Neftel_2019_10x Lymphocytes	2.15192	1.1623	0.1	1000
TFDP2	transcription factor Dp-2 [Source:HGNC Symbol;Acc:HGNC:11751]	2.15108e-06	0.805675	0.193	0.057	0.0410404	NK KRT81 KLRC1	All other cells	ND1_7.Neftel_2019_10x Lymphocytes	0.542513	0.187066	0.1	1000
HPCAL1	hippocalcin like 1 [Source:HGNC Symbol;Acc:HGNC:5145]	2.22244e-06	0.557085	0.303	0.134	0.0424019	NK KRT81 KLRC1	All other cells	ND1_7.Neftel_2019_10x Lymphocytes	0.827308	0.431233	0.1	1000
CTSA	cathepsin A [Source:HGNC Symbol;Acc:HGNC:9251]	2.38599e-06	0.543228	0.486	0.279	0.0455223	NK KRT81 KLRC1	All other cells	ND1_7.Neftel_2019_10x Lymphocytes	1.94404	1.08732	0.1	1000
TGFB1	transforming growth factor beta 1 [Source:HGNC Symbol;Acc:HGNC:11766]	2.46123e-06	0.609866	0.468	0.251	0.0469578	NK KRT81 KLRC1	All other cells	ND1_7.Neftel_2019_10x Lymphocytes	1.75939	0.910435	0.1	1000
CMIP	c-Maf inducing protein [Source:HGNC Symbol;Acc:HGNC:24319]	2.50087e-06	0.747956	0.211	0.075	0.0477141	NK KRT81 KLRC1	All other cells	ND1_7.Neftel_2019_10x Lymphocytes	0.604912	0.233658	0.1	1000
DPM2	dolichyl-phosphate mannosyltransferase subunit 2, regulatory [Source:HGNC Symbol;Acc:HGNC:3006]	2.59242e-06	0.50797	0.248	0.105	0.0494609	NK KRT81 KLRC1	All other cells	ND1_7.Neftel_2019_10x Lymphocytes	0.603471	0.32329	0.1	1000
MCM7	minichromosome maintenance complex component 7 [Source:HGNC Symbol;Acc:HGNC:6950]	2.71964e-06	0.598638	0.211	0.078	0.051888	NK KRT81 KLRC1	All other cells	ND1_7.Neftel_2019_10x Lymphocytes	0.597225	0.283167	0.1	1000
FKBP3	FKBP prolyl isomerase 3 [Source:HGNC Symbol;Acc:HGNC:3719]	2.74147e-06	0.505987	0.422	0.199	0.0523046	NK KRT81 KLRC1	All other cells	ND1_7.Neftel_2019_10x Lymphocytes	1.24896	0.713302	0.1	1000
RFXANK	regulatory factor X associated ankyrin containing protein [Source:HGNC Symbol;Acc:HGNC:9987]	2.75231e-06	0.538545	0.312	0.133	0.0525114	NK KRT81 KLRC1	All other cells	ND1_7.Neftel_2019_10x Lymphocytes	0.780523	0.41387	0.1	1000
POLDIP2	DNA polymerase delta interacting protein 2 [Source:HGNC Symbol;Acc:HGNC:23781]	2.94704e-06	0.667631	0.257	0.101	0.0562266	NK KRT81 KLRC1	All other cells	ND1_7.Neftel_2019_10x Lymphocytes	0.689063	0.304728	0.1	1000
AKR7A2	aldo-keto reductase family 7 member A2 [Source:HGNC Symbol;Acc:HGNC:389]	2.95529e-06	0.615857	0.339	0.159	0.056384	NK KRT81 KLRC1	All other cells	ND1_7.Neftel_2019_10x Lymphocytes	1.02531	0.50787	0.1	1000
GZMH	granzyme H [Source:HGNC Symbol;Acc:HGNC:4710]	3.09965e-06	-1.47565	0.266	0.432	0.0591383	NK KRT81 KLRC1	All other cells	ND1_7.Neftel_2019_10x Lymphocytes	0.97488	4.60141	0.1	1000
VIM	vimentin [Source:HGNC Symbol;Acc:HGNC:12692]	3.21464e-06	-0.366427	0.881	0.926	0.0613322	NK KRT81 KLRC1	All other cells	ND1_7.Neftel_2019_10x Lymphocytes	12.4775	18.0439	0.1	1000
MAFF	MAF bZIP transcription factor F [Source:HGNC Symbol;Acc:HGNC:6780]	3.31759e-06	1.03707	0.202	0.066	0.0632963	NK KRT81 KLRC1	All other cells	ND1_7.Neftel_2019_10x Lymphocytes	0.813533	0.223839	0.1	1000
KLHDC3	kelch domain containing 3 [Source:HGNC Symbol;Acc:HGNC:20704]	3.35229e-06	0.647981	0.275	0.106	0.0639584	NK KRT81 KLRC1	All other cells	ND1_7.Neftel_2019_10x Lymphocytes	0.74784	0.343506	0.1	1000
SKAP2	src kinase associated phosphoprotein 2 [Source:HGNC Symbol;Acc:HGNC:15687]	3.4989e-06	0.664139	0.229	0.091	0.0667555	NK KRT81 KLRC1	All other cells	ND1_7.Neftel_2019_10x Lymphocytes	0.639334	0.280548	0.1	1000
DHRS3	dehydrogenase/reductase 3 [Source:HGNC Symbol;Acc:HGNC:17693]	3.77521e-06	0.77701	0.202	0.068	0.0720273	NK KRT81 KLRC1	All other cells	ND1_7.Neftel_2019_10x Lymphocytes	0.608925	0.225949	0.1	1000
TBCD	tubulin folding cofactor D [Source:HGNC Symbol;Acc:HGNC:11581]	3.85152e-06	0.812174	0.303	0.119	0.0734831	NK KRT81 KLRC1	All other cells	ND1_7.Neftel_2019_10x Lymphocytes	1.0137	0.394364	0.1	1000
FXYD5	FXYD domain containing ion transport regulator 5 [Source:HGNC Symbol;Acc:HGNC:4029]	3.88482e-06	-0.433732	0.734	0.801	0.0741185	NK KRT81 KLRC1	All other cells	ND1_7.Neftel_2019_10x Lymphocytes	4.29029	6.67424	0.1	1000
TRBC2	T cell receptor beta constant 2 [Source:HGNC Symbol;Acc:HGNC:12157]	3.93388e-06	-0.929212	0.477	0.598	0.0750546	NK KRT81 KLRC1	All other cells	ND1_7.Neftel_2019_10x Lymphocytes	1.91776	5.01	0.1	1000
COPE	COPI coat complex subunit epsilon [Source:HGNC Symbol;Acc:HGNC:2234]	3.95375e-06	0.4376	0.752	0.501	0.0754335	NK KRT81 KLRC1	All other cells	ND1_7.Neftel_2019_10x Lymphocytes	3.57371	2.27169	0.1	1000
EMG1	EMG1 N1-specific pseudouridine methyltransferase [Source:HGNC Symbol;Acc:HGNC:16912]	4.11959e-06	0.651968	0.239	0.087	0.0785977	NK KRT81 KLRC1	All other cells	ND1_7.Neftel_2019_10x Lymphocytes	0.582043	0.255358	0.1	1000
POLR2H	RNA polymerase II, I and III subunit H [Source:HGNC Symbol;Acc:HGNC:9195]	4.13936e-06	0.549757	0.284	0.123	0.0789748	NK KRT81 KLRC1	All other cells	ND1_7.Neftel_2019_10x Lymphocytes	0.724198	0.375636	0.1	1000
MNAT1	MNAT1 component of CDK activating kinase [Source:HGNC Symbol;Acc:HGNC:7181]	4.16317e-06	0.704306	0.284	0.113	0.0794292	NK KRT81 KLRC1	All other cells	ND1_7.Neftel_2019_10x Lymphocytes	0.83927	0.364424	0.1	1000
PDCD1	programmed cell death 1 [Source:HGNC Symbol;Acc:HGNC:8760]	4.38189e-06	-1.91546	0.018	0.212	0.0836021	NK KRT81 KLRC1	All other cells	ND1_7.Neftel_2019_10x Lymphocytes	0.0470673	0.8986	0.1	1000
GCDH	glutaryl-CoA dehydrogenase [Source:HGNC Symbol;Acc:HGNC:4189]	4.38351e-06	0.783554	0.193	0.061	0.0836331	NK KRT81 KLRC1	All other cells	ND1_7.Neftel_2019_10x Lymphocytes	0.530599	0.188045	0.1	1000
SLC25A33	solute carrier family 25 member 33 [Source:HGNC Symbol;Acc:HGNC:29681]	4.43497e-06	0.737822	0.128	0.03	0.0846147	NK KRT81 KLRC1	All other cells	ND1_7.Neftel_2019_10x Lymphocytes	0.302623	0.092516	0.1	1000
WDR43	WD repeat domain 43 [Source:HGNC Symbol;Acc:HGNC:28945]	4.50234e-06	0.710129	0.202	0.077	0.0859002	NK KRT81 KLRC1	All other cells	ND1_7.Neftel_2019_10x Lymphocytes	0.618389	0.253146	0.1	1000
AQP3	aquaporin 3 (Gill blood group) [Source:HGNC Symbol;Acc:HGNC:636]	4.60771e-06	-1.46794	0.037	0.21	0.0879106	NK KRT81 KLRC1	All other cells	ND1_7.Neftel_2019_10x Lymphocytes	0.103076	0.781406	0.1	1000
MTHFD1	methylenetetrahydrofolate dehydrogenase, cyclohydrolase and formyltetrahydrofolate synthetase 1 [Source:HGNC Symbol;Acc:HGNC:7432]	4.6903e-06	0.651874	0.202	0.065	0.0894862	NK KRT81 KLRC1	All other cells	ND1_7.Neftel_2019_10x Lymphocytes	0.465493	0.19466	0.1	1000
FUCA1	alpha-L-fucosidase 1 [Source:HGNC Symbol;Acc:HGNC:4006]	5.20252e-06	0.794713	0.147	0.042	0.099259	NK KRT81 KLRC1	All other cells	ND1_7.Neftel_2019_10x Lymphocytes	0.411595	0.131093	0.1	1000
STXBP2	syntaxin binding protein 2 [Source:HGNC Symbol;Acc:HGNC:11445]	5.31034e-06	0.632016	0.349	0.158	0.101316	NK KRT81 KLRC1	All other cells	ND1_7.Neftel_2019_10x Lymphocytes	1.04799	0.510181	0.1	1000
CD8A	CD8a molecule [Source:HGNC Symbol;Acc:HGNC:1706]	5.5348e-06	-1.37532	0.11	0.306	0.105598	NK KRT81 KLRC1	All other cells	ND1_7.Neftel_2019_10x Lymphocytes	0.702242	3.07394	0.1	1000
OCEL1	occludin/ELL domain containing 1 [Source:HGNC Symbol;Acc:HGNC:26221]	5.56741e-06	0.72802	0.156	0.05	0.106221	NK KRT81 KLRC1	All other cells	ND1_7.Neftel_2019_10x Lymphocytes	0.440857	0.161161	0.1	1000
LEPROTL1	leptin receptor overlapping transcript like 1 [Source:HGNC Symbol;Acc:HGNC:6555]	5.58152e-06	-0.726243	0.413	0.614	0.10649	NK KRT81 KLRC1	All other cells	ND1_7.Neftel_2019_10x Lymphocytes	1.69004	3.60055	0.1	1000
SH3BGRL3	SH3 domain binding glutamate rich protein like 3 [Source:HGNC Symbol;Acc:HGNC:15568]	5.96849e-06	-0.292205	0.982	0.968	0.113873	NK KRT81 KLRC1	All other cells	ND1_7.Neftel_2019_10x Lymphocytes	16.9319	22.7121	0.1	1000
SLAMF1	signaling lymphocytic activation molecule family member 1 [Source:HGNC Symbol;Acc:HGNC:10903]	6.00357e-06	-1.94943	0	0.155	0.114542	NK KRT81 KLRC1	All other cells	ND1_7.Neftel_2019_10x Lymphocytes	0	0.602469	0.1	1000
ITM2C	integral membrane protein 2C [Source:HGNC Symbol;Acc:HGNC:6175]	6.37612e-06	0.618689	0.55	0.33	0.12165	NK KRT81 KLRC1	All other cells	ND1_7.Neftel_2019_10x Lymphocytes	3.67982	1.936	0.1	1000
C12orf57	chromosome 12 open reading frame 57 [Source:HGNC Symbol;Acc:HGNC:29521]	6.55829e-06	-0.597953	0.422	0.588	0.125126	NK KRT81 KLRC1	All other cells	ND1_7.Neftel_2019_10x Lymphocytes	1.8468	3.44004	0.1	1000
DCTPP1	dCTP pyrophosphatase 1 [Source:HGNC Symbol;Acc:HGNC:28777]	6.73325e-06	0.609498	0.303	0.135	0.128464	NK KRT81 KLRC1	All other cells	ND1_7.Neftel_2019_10x Lymphocytes	0.837988	0.409913	0.1	1000
CHD9	chromodomain helicase DNA binding protein 9 [Source:HGNC Symbol;Acc:HGNC:25701]	6.89862e-06	0.684803	0.312	0.13	0.131619	NK KRT81 KLRC1	All other cells	ND1_7.Neftel_2019_10x Lymphocytes	0.93602	0.42235	0.1	1000
CNN2	calponin 2 [Source:HGNC Symbol;Acc:HGNC:2156]	7.10227e-06	-0.955318	0.248	0.426	0.135504	NK KRT81 KLRC1	All other cells	ND1_7.Neftel_2019_10x Lymphocytes	0.758211	2.13092	0.1	1000
PABPC1	poly(A) binding protein cytoplasmic 1 [Source:HGNC Symbol;Acc:HGNC:8554]	7.21298e-06	0.363274	0.963	0.809	0.137616	NK KRT81 KLRC1	All other cells	ND1_7.Neftel_2019_10x Lymphocytes	9.95974	6.8955	0.1	1000
NASP	nuclear autoantigenic sperm protein [Source:HGNC Symbol;Acc:HGNC:7644]	7.27728e-06	0.60048	0.404	0.206	0.138843	NK KRT81 KLRC1	All other cells	ND1_7.Neftel_2019_10x Lymphocytes	1.44843	0.749388	0.1	1000
CTNNBL1	catenin beta like 1 [Source:HGNC Symbol;Acc:HGNC:15879]	7.32021e-06	0.462277	0.266	0.114	0.139662	NK KRT81 KLRC1	All other cells	ND1_7.Neftel_2019_10x Lymphocytes	0.660015	0.378694	0.1	1000
SNRPB	small nuclear ribonucleoprotein polypeptides B and B1 [Source:HGNC Symbol;Acc:HGNC:11153]	7.32214e-06	0.460863	0.688	0.532	0.139699	NK KRT81 KLRC1	All other cells	ND1_7.Neftel_2019_10x Lymphocytes	4.06562	2.52742	0.1	1000
PBXIP1	PBX homeobox interacting protein 1 [Source:HGNC Symbol;Acc:HGNC:21199]	7.34513e-06	-1.24432	0.083	0.253	0.140138	NK KRT81 KLRC1	All other cells	ND1_7.Neftel_2019_10x Lymphocytes	0.212127	0.983261	0.1	1000
DDT	D-dopachrome tautomerase [Source:HGNC Symbol;Acc:HGNC:2732]	7.64181e-06	0.543257	0.55	0.328	0.145798	NK KRT81 KLRC1	All other cells	ND1_7.Neftel_2019_10x Lymphocytes	2.167	1.2168	0.1	1000
AGO2	argonaute RISC catalytic component 2 [Source:HGNC Symbol;Acc:HGNC:3263]	7.81748e-06	0.701748	0.174	0.056	0.14915	NK KRT81 KLRC1	All other cells	ND1_7.Neftel_2019_10x Lymphocytes	0.441965	0.168662	0.1	1000
CARF	calcium responsive transcription factor [Source:HGNC Symbol;Acc:HGNC:14435]	7.98633e-06	0.814635	0.101	0.021	0.152371	NK KRT81 KLRC1	All other cells	ND1_7.Neftel_2019_10x Lymphocytes	0.272747	0.0650528	0.1	1000
HLA-DPB1	major histocompatibility complex, class II, DP beta 1 [Source:HGNC Symbol;Acc:HGNC:4940]	7.99467e-06	-0.927547	0.44	0.566	0.15253	NK KRT81 KLRC1	All other cells	ND1_7.Neftel_2019_10x Lymphocytes	1.80929	4.72726	0.1	1000
COX5A	cytochrome c oxidase subunit 5A [Source:HGNC Symbol;Acc:HGNC:2267]	8.50998e-06	0.447381	0.725	0.536	0.162362	NK KRT81 KLRC1	All other cells	ND1_7.Neftel_2019_10x Lymphocytes	4.46173	2.81631	0.1	1000
CCDC109B		8.58081e-06	-1.18869	0.101	0.297	0.163713	NK KRT81 KLRC1	All other cells	ND1_7.Neftel_2019_10x Lymphocytes	0.273555	1.1263	0.1	1000
ADCY3	adenylate cyclase 3 [Source:HGNC Symbol;Acc:HGNC:234]	8.67045e-06	0.820406	0.11	0.026	0.165423	NK KRT81 KLRC1	All other cells	ND1_7.Neftel_2019_10x Lymphocytes	0.295274	0.0740204	0.1	1000
CLN8	CLN8 transmembrane ER and ERGIC protein [Source:HGNC Symbol;Acc:HGNC:2079]	8.83202e-06	0.903247	0.138	0.04	0.168506	NK KRT81 KLRC1	All other cells	ND1_7.Neftel_2019_10x Lymphocytes	0.431387	0.115345	0.1	1000
GIMAP7	GTPase, IMAP family member 7 [Source:HGNC Symbol;Acc:HGNC:22404]	8.95773e-06	-0.758912	0.312	0.479	0.170905	NK KRT81 KLRC1	All other cells	ND1_7.Neftel_2019_10x Lymphocytes	1.11621	2.49776	0.1	1000
LASP1	LIM and SH3 protein 1 [Source:HGNC Symbol;Acc:HGNC:6513]	9.17051e-06	0.664678	0.284	0.132	0.174964	NK KRT81 KLRC1	All other cells	ND1_7.Neftel_2019_10x Lymphocytes	0.931461	0.430624	0.1	1000
MCCC2	methylcrotonoyl-CoA carboxylase 2 [Source:HGNC Symbol;Acc:HGNC:6937]	9.35116e-06	0.91875	0.183	0.048	0.178411	NK KRT81 KLRC1	All other cells	ND1_7.Neftel_2019_10x Lymphocytes	0.543111	0.156613	0.1	1000
SNRNP25	small nuclear ribonucleoprotein U11/U12 subunit 25 [Source:HGNC Symbol;Acc:HGNC:14161]	9.6129e-06	0.783288	0.229	0.096	0.183404	NK KRT81 KLRC1	All other cells	ND1_7.Neftel_2019_10x Lymphocytes	0.710622	0.270374	0.1	1000
ACADVL	acyl-CoA dehydrogenase very long chain [Source:HGNC Symbol;Acc:HGNC:92]	9.76418e-06	0.431996	0.358	0.182	0.186291	NK KRT81 KLRC1	All other cells	ND1_7.Neftel_2019_10x Lymphocytes	1.01805	0.625853	0.1	1000
GPR82	G protein-coupled receptor 82 [Source:HGNC Symbol;Acc:HGNC:4533]	1.00385e-05	0.664414	0.11	0.027	0.191524	NK KRT81 KLRC1	All other cells	ND1_7.Neftel_2019_10x Lymphocytes	0.258155	0.0842974	0.1	1000
EIF4EBP1	eukaryotic translation initiation factor 4E binding protein 1 [Source:HGNC Symbol;Acc:HGNC:3288]	1.00635e-05	0.620443	0.303	0.135	0.192001	NK KRT81 KLRC1	All other cells	ND1_7.Neftel_2019_10x Lymphocytes	0.93544	0.456762	0.1	1000
APMAP	adipocyte plasma membrane associated protein [Source:HGNC Symbol;Acc:HGNC:13238]	1.03209e-05	0.494497	0.367	0.189	0.196913	NK KRT81 KLRC1	All other cells	ND1_7.Neftel_2019_10x Lymphocytes	1.24184	0.718361	0.1	1000
RITA1	RBPJ interacting and tubulin associated 1 [Source:HGNC Symbol;Acc:HGNC:25925]	1.03786e-05	0.743554	0.147	0.038	0.198013	NK KRT81 KLRC1	All other cells	ND1_7.Neftel_2019_10x Lymphocytes	0.35634	0.116954	0.1	1000
AP2M1	adaptor related protein complex 2 subunit mu 1 [Source:HGNC Symbol;Acc:HGNC:564]	1.12145e-05	0.499019	0.569	0.36	0.213962	NK KRT81 KLRC1	All other cells	ND1_7.Neftel_2019_10x Lymphocytes	2.29567	1.35447	0.1	1000
TIMM10B	translocase of inner mitochondrial membrane 10B [Source:HGNC Symbol;Acc:HGNC:4022]	1.17797e-05	0.791352	0.147	0.044	0.224745	NK KRT81 KLRC1	All other cells	ND1_7.Neftel_2019_10x Lymphocytes	0.417091	0.134362	0.1	1000
JUNB	JunB proto-oncogene, AP-1 transcription factor subunit [Source:HGNC Symbol;Acc:HGNC:6205]	1.21523e-05	-0.579385	0.697	0.823	0.231854	NK KRT81 KLRC1	All other cells	ND1_7.Neftel_2019_10x Lymphocytes	13.6015	24.3563	0.1	1000
SLC3A2	solute carrier family 3 member 2 [Source:HGNC Symbol;Acc:HGNC:11026]	1.22002e-05	0.464431	0.477	0.265	0.232767	NK KRT81 KLRC1	All other cells	ND1_7.Neftel_2019_10x Lymphocytes	1.60343	0.970592	0.1	1000
RBM38	RNA binding motif protein 38 [Source:HGNC Symbol;Acc:HGNC:15818]	1.41528e-05	0.732983	0.156	0.051	0.270022	NK KRT81 KLRC1	All other cells	ND1_7.Neftel_2019_10x Lymphocytes	0.457908	0.16806	0.1	1000
SMARCAD1	SWI/SNF-related, matrix-associated actin-dependent regulator of chromatin, subfamily a, containing DEAD/H box 1 [Source:HGNC Symbol;Acc:HGNC:18398]	1.42454e-05	0.513749	0.147	0.046	0.271787	NK KRT81 KLRC1	All other cells	ND1_7.Neftel_2019_10x Lymphocytes	0.32832	0.156242	0.1	1000
GRAP2	GRB2 related adaptor protein 2 [Source:HGNC Symbol;Acc:HGNC:4563]	1.43893e-05	-1.41006	0.028	0.199	0.274533	NK KRT81 KLRC1	All other cells	ND1_7.Neftel_2019_10x Lymphocytes	0.095313	0.700042	0.1	1000
CHCHD2	coiled-coil-helix-coiled-coil-helix domain containing 2 [Source:HGNC Symbol;Acc:HGNC:21645]	1.50018e-05	0.30288	0.936	0.847	0.28622	NK KRT81 KLRC1	All other cells	ND1_7.Neftel_2019_10x Lymphocytes	9.0213	6.63779	0.1	1000
FHL3	four and a half LIM domains 3 [Source:HGNC Symbol;Acc:HGNC:3704]	1.51021e-05	0.775096	0.11	0.028	0.288132	NK KRT81 KLRC1	All other cells	ND1_7.Neftel_2019_10x Lymphocytes	0.315107	0.091223	0.1	1000
SLC39A4	solute carrier family 39 member 4 [Source:HGNC Symbol;Acc:HGNC:17129]	1.55627e-05	0.79955	0.165	0.053	0.29692	NK KRT81 KLRC1	All other cells	ND1_7.Neftel_2019_10x Lymphocytes	0.494881	0.167417	0.1	1000
ITGB2	integrin subunit beta 2 [Source:HGNC Symbol;Acc:HGNC:6155]	1.55636e-05	-0.612563	0.321	0.52	0.296938	NK KRT81 KLRC1	All other cells	ND1_7.Neftel_2019_10x Lymphocytes	1.47362	2.80357	0.1	1000
ZNHIT6	zinc finger HIT-type containing 6 [Source:HGNC Symbol;Acc:HGNC:26089]	1.57308e-05	0.63868	0.128	0.035	0.300128	NK KRT81 KLRC1	All other cells	ND1_7.Neftel_2019_10x Lymphocytes	0.299833	0.111107	0.1	1000
CASP3	caspase 3 [Source:HGNC Symbol;Acc:HGNC:1504]	1.60412e-05	0.579057	0.239	0.086	0.306051	NK KRT81 KLRC1	All other cells	ND1_7.Neftel_2019_10x Lymphocytes	0.59883	0.291643	0.1	1000
TMEM173		1.6384e-05	-1.08747	0.073	0.239	0.312591	NK KRT81 KLRC1	All other cells	ND1_7.Neftel_2019_10x Lymphocytes	0.232592	0.886721	0.1	1000
FUS	FUS RNA binding protein [Source:HGNC Symbol;Acc:HGNC:4010]	1.67025e-05	0.374346	0.743	0.512	0.318666	NK KRT81 KLRC1	All other cells	ND1_7.Neftel_2019_10x Lymphocytes	3.47271	2.35709	0.1	1000
FARSB	phenylalanyl-tRNA synthetase subunit beta [Source:HGNC Symbol;Acc:HGNC:17800]	1.71332e-05	0.362504	0.174	0.067	0.326885	NK KRT81 KLRC1	All other cells	ND1_7.Neftel_2019_10x Lymphocytes	0.340732	0.20672	0.1	1000
COMMD7	COMM domain containing 7 [Source:HGNC Symbol;Acc:HGNC:16223]	1.74459e-05	0.421382	0.495	0.283	0.33285	NK KRT81 KLRC1	All other cells	ND1_7.Neftel_2019_10x Lymphocytes	1.57154	0.996766	0.1	1000
HSPA5	heat shock protein family A (Hsp70) member 5 [Source:HGNC Symbol;Acc:HGNC:5238]	1.75301e-05	0.59967	0.56	0.351	0.334456	NK KRT81 KLRC1	All other cells	ND1_7.Neftel_2019_10x Lymphocytes	2.83372	1.51059	0.1	1000
TSTD1	thiosulfate sulfurtransferase like domain containing 1 [Source:HGNC Symbol;Acc:HGNC:35410]	1.76675e-05	0.39932	0.633	0.393	0.337079	NK KRT81 KLRC1	All other cells	ND1_7.Neftel_2019_10x Lymphocytes	2.46126	1.61804	0.1	1000
SEC23B	SEC23 homolog B, COPII coat complex component [Source:HGNC Symbol;Acc:HGNC:10702]	1.77813e-05	0.644661	0.165	0.063	0.33925	NK KRT81 KLRC1	All other cells	ND1_7.Neftel_2019_10x Lymphocytes	0.469173	0.198725	0.1	1000
MGST2	microsomal glutathione S-transferase 2 [Source:HGNC Symbol;Acc:HGNC:7063]	1.78503e-05	0.665957	0.156	0.058	0.340565	NK KRT81 KLRC1	All other cells	ND1_7.Neftel_2019_10x Lymphocytes	0.448685	0.181904	0.1	1000
NEDD8	NEDD8 ubiquitin like modifier [Source:HGNC Symbol;Acc:HGNC:7732]	1.91266e-05	0.343891	0.835	0.584	0.364916	NK KRT81 KLRC1	All other cells	ND1_7.Neftel_2019_10x Lymphocytes	4.30871	3.0258	0.1	1000
CTNNB1	catenin beta 1 [Source:HGNC Symbol;Acc:HGNC:2514]	1.96442e-05	0.669091	0.266	0.11	0.374791	NK KRT81 KLRC1	All other cells	ND1_7.Neftel_2019_10x Lymphocytes	0.805814	0.363934	0.1	1000
SPTSSA	serine palmitoyltransferase small subunit A [Source:HGNC Symbol;Acc:HGNC:20361]	1.96799e-05	0.710026	0.156	0.054	0.375472	NK KRT81 KLRC1	All other cells	ND1_7.Neftel_2019_10x Lymphocytes	0.403068	0.147324	0.1	1000
SURF4	surfeit 4 [Source:HGNC Symbol;Acc:HGNC:11476]	1.98326e-05	0.518551	0.431	0.228	0.378386	NK KRT81 KLRC1	All other cells	ND1_7.Neftel_2019_10x Lymphocytes	1.34332	0.759327	0.1	1000
NHLRC3	NHL repeat containing 3 [Source:HGNC Symbol;Acc:HGNC:33751]	2.03146e-05	0.773333	0.22	0.083	0.387582	NK KRT81 KLRC1	All other cells	ND1_7.Neftel_2019_10x Lymphocytes	0.671262	0.255916	0.1	1000
DCAF11	DDB1 and CUL4 associated factor 11 [Source:HGNC Symbol;Acc:HGNC:20258]	2.04903e-05	0.56313	0.284	0.127	0.390934	NK KRT81 KLRC1	All other cells	ND1_7.Neftel_2019_10x Lymphocytes	0.767402	0.393919	0.1	1000
LAMP1	lysosomal associated membrane protein 1 [Source:HGNC Symbol;Acc:HGNC:6499]	2.07106e-05	0.557327	0.404	0.231	0.395138	NK KRT81 KLRC1	All other cells	ND1_7.Neftel_2019_10x Lymphocytes	1.45107	0.788358	0.1	1000
TMEM205	transmembrane protein 205 [Source:HGNC Symbol;Acc:HGNC:29631]	2.15581e-05	0.453805	0.257	0.119	0.411308	NK KRT81 KLRC1	All other cells	ND1_7.Neftel_2019_10x Lymphocytes	0.660191	0.382879	0.1	1000
NEDD9	neural precursor cell expressed, developmentally down-regulated 9 [Source:HGNC Symbol;Acc:HGNC:7733]	2.2047e-05	0.626806	0.303	0.131	0.420635	NK KRT81 KLRC1	All other cells	ND1_7.Neftel_2019_10x Lymphocytes	0.945273	0.458485	0.1	1000
VPS25	vacuolar protein sorting 25 homolog [Source:HGNC Symbol;Acc:HGNC:28122]	2.24988e-05	0.539991	0.239	0.106	0.429255	NK KRT81 KLRC1	All other cells	ND1_7.Neftel_2019_10x Lymphocytes	0.610013	0.313763	0.1	1000
EIF3I	eukaryotic translation initiation factor 3 subunit I [Source:HGNC Symbol;Acc:HGNC:3272]	2.29831e-05	0.4446	0.633	0.36	0.438495	NK KRT81 KLRC1	All other cells	ND1_7.Neftel_2019_10x Lymphocytes	2.14603	1.33989	0.1	1000
NUDT5	nudix hydrolase 5 [Source:HGNC Symbol;Acc:HGNC:8052]	2.3493e-05	0.476168	0.367	0.198	0.448223	NK KRT81 KLRC1	All other cells	ND1_7.Neftel_2019_10x Lymphocytes	1.06741	0.625144	0.1	1000
TM7SF2	transmembrane 7 superfamily member 2 [Source:HGNC Symbol;Acc:HGNC:11863]	2.4255e-05	0.759921	0.101	0.025	0.462762	NK KRT81 KLRC1	All other cells	ND1_7.Neftel_2019_10x Lymphocytes	0.278574	0.0770604	0.1	1000
CD81	CD81 molecule [Source:HGNC Symbol;Acc:HGNC:1701]	2.55824e-05	0.456684	0.294	0.118	0.488087	NK KRT81 KLRC1	All other cells	ND1_7.Neftel_2019_10x Lymphocytes	0.708818	0.41229	0.1	1000
AC004556.1		2.59638e-05	0.647641	0.165	0.049	0.495363	NK KRT81 KLRC1	All other cells	ND1_7.Neftel_2019_10x Lymphocytes	0.340234	0.130365	0.1	1000
POLR2L	RNA polymerase II, I and III subunit L [Source:HGNC Symbol;Acc:HGNC:9199]	2.60141e-05	0.476522	0.743	0.535	0.496324	NK KRT81 KLRC1	All other cells	ND1_7.Neftel_2019_10x Lymphocytes	4.06291	2.48491	0.1	1000
METTL9	methyltransferase like 9 [Source:HGNC Symbol;Acc:HGNC:24586]	2.65855e-05	0.389524	0.523	0.323	0.507225	NK KRT81 KLRC1	All other cells	ND1_7.Neftel_2019_10x Lymphocytes	1.79666	1.18476	0.1	1000
HDLBP	high density lipoprotein binding protein [Source:HGNC Symbol;Acc:HGNC:4857]	2.96491e-05	0.509449	0.193	0.096	0.565675	NK KRT81 KLRC1	All other cells	ND1_7.Neftel_2019_10x Lymphocytes	0.56051	0.296852	0.1	1000
MZT2B	mitotic spindle organizing protein 2B [Source:HGNC Symbol;Acc:HGNC:25886]	3.12634e-05	0.411004	0.651	0.45	0.596474	NK KRT81 KLRC1	All other cells	ND1_7.Neftel_2019_10x Lymphocytes	3.02296	1.97047	0.1	1000
CD164	CD164 molecule [Source:HGNC Symbol;Acc:HGNC:1632]	3.21709e-05	0.351753	0.578	0.368	0.613789	NK KRT81 KLRC1	All other cells	ND1_7.Neftel_2019_10x Lymphocytes	2.18412	1.50677	0.1	1000
ANKRD11	ankyrin repeat domain 11 [Source:HGNC Symbol;Acc:HGNC:21316]	3.2357e-05	0.356679	0.321	0.155	0.61734	NK KRT81 KLRC1	All other cells	ND1_7.Neftel_2019_10x Lymphocytes	0.794044	0.525828	0.1	1000
FAIM	Fas apoptotic inhibitory molecule [Source:HGNC Symbol;Acc:HGNC:18703]	3.23718e-05	0.499864	0.11	0.03	0.617622	NK KRT81 KLRC1	All other cells	ND1_7.Neftel_2019_10x Lymphocytes	0.221186	0.0948356	0.1	1000
RASSF1	Ras association domain family member 1 [Source:HGNC Symbol;Acc:HGNC:9882]	3.38221e-05	0.489607	0.294	0.137	0.645291	NK KRT81 KLRC1	All other cells	ND1_7.Neftel_2019_10x Lymphocytes	0.825591	0.467264	0.1	1000
PRDX6	peroxiredoxin 6 [Source:HGNC Symbol;Acc:HGNC:16753]	3.39992e-05	0.436774	0.651	0.429	0.64867	NK KRT81 KLRC1	All other cells	ND1_7.Neftel_2019_10x Lymphocytes	2.83645	1.79729	0.1	1000
MTRNR2L12	MT-RNR2 like 12 [Source:HGNC Symbol;Acc:HGNC:37169]	3.40722e-05	-1.5553	0.183	0.356	0.650063	NK KRT81 KLRC1	All other cells	ND1_7.Neftel_2019_10x Lymphocytes	1.59619	7.93405	0.1	1000
HERPUD1	homocysteine inducible ER protein with ubiquitin like domain 1 [Source:HGNC Symbol;Acc:HGNC:13744]	3.45858e-05	-0.804621	0.394	0.552	0.659863	NK KRT81 KLRC1	All other cells	ND1_7.Neftel_2019_10x Lymphocytes	1.44121	3.3459	0.1	1000
ZNF593	zinc finger protein 593 [Source:HGNC Symbol;Acc:HGNC:30943]	3.48541e-05	0.553136	0.239	0.108	0.664982	NK KRT81 KLRC1	All other cells	ND1_7.Neftel_2019_10x Lymphocytes	0.644193	0.328018	0.1	1000
TC2N	tandem C2 domains, nuclear [Source:HGNC Symbol;Acc:HGNC:19859]	3.52622e-05	-1.10632	0.064	0.246	0.672767	NK KRT81 KLRC1	All other cells	ND1_7.Neftel_2019_10x Lymphocytes	0.27261	1.02648	0.1	1000
SYNE2	spectrin repeat containing nuclear envelope protein 2 [Source:HGNC Symbol;Acc:HGNC:17084]	3.60555e-05	-0.842794	0.138	0.308	0.687904	NK KRT81 KLRC1	All other cells	ND1_7.Neftel_2019_10x Lymphocytes	0.489313	1.26889	0.1	1000
H2AFY		3.65991e-05	0.360097	0.459	0.273	0.698274	NK KRT81 KLRC1	All other cells	ND1_7.Neftel_2019_10x Lymphocytes	1.489	1.0085	0.1	1000
ACSS1	acyl-CoA synthetase short chain family member 1 [Source:HGNC Symbol;Acc:HGNC:16091]	3.77033e-05	0.601654	0.147	0.05	0.719341	NK KRT81 KLRC1	All other cells	ND1_7.Neftel_2019_10x Lymphocytes	0.382255	0.16423	0.1	1000
SLC27A3	solute carrier family 27 member 3 [Source:HGNC Symbol;Acc:HGNC:10997]	3.77912e-05	0.710786	0.11	0.031	0.721018	NK KRT81 KLRC1	All other cells	ND1_7.Neftel_2019_10x Lymphocytes	0.284033	0.0886592	0.1	1000
MCM4	minichromosome maintenance complex component 4 [Source:HGNC Symbol;Acc:HGNC:6947]	3.85004e-05	0.664037	0.11	0.031	0.734549	NK KRT81 KLRC1	All other cells	ND1_7.Neftel_2019_10x Lymphocytes	0.250104	0.0802228	0.1	1000
LINC00861	long intergenic non-protein coding RNA 861 [Source:HGNC Symbol;Acc:HGNC:45133]	3.87615e-05	-1.73955	0.009	0.162	0.739531	NK KRT81 KLRC1	All other cells	ND1_7.Neftel_2019_10x Lymphocytes	0.0369039	0.67964	0.1	1000
CHMP4A	charged multivesicular body protein 4A [Source:HGNC Symbol;Acc:HGNC:20274]	3.95637e-05	0.444737	0.468	0.273	0.754835	NK KRT81 KLRC1	All other cells	ND1_7.Neftel_2019_10x Lymphocytes	1.63383	1.01137	0.1	1000
YTHDC2	YTH domain containing 2 [Source:HGNC Symbol;Acc:HGNC:24721]	4.03723e-05	0.481685	0.174	0.07	0.770264	NK KRT81 KLRC1	All other cells	ND1_7.Neftel_2019_10x Lymphocytes	0.426151	0.225026	0.1	1000
TOMM40	translocase of outer mitochondrial membrane 40 [Source:HGNC Symbol;Acc:HGNC:18001]	4.08636e-05	0.483198	0.257	0.111	0.779637	NK KRT81 KLRC1	All other cells	ND1_7.Neftel_2019_10x Lymphocytes	0.60685	0.33599	0.1	1000
PHGDH	phosphoglycerate dehydrogenase [Source:HGNC Symbol;Acc:HGNC:8923]	4.11257e-05	0.686335	0.11	0.026	0.784637	NK KRT81 KLRC1	All other cells	ND1_7.Neftel_2019_10x Lymphocytes	0.254634	0.0785291	0.1	1000
CCDC88B	coiled-coil domain containing 88B [Source:HGNC Symbol;Acc:HGNC:26757]	4.19929e-05	0.56046	0.174	0.059	0.801182	NK KRT81 KLRC1	All other cells	ND1_7.Neftel_2019_10x Lymphocytes	0.434063	0.204921	0.1	1000
ICOS	inducible T cell costimulator [Source:HGNC Symbol;Acc:HGNC:5351]	4.30741e-05	-1.23713	0.028	0.171	0.821812	NK KRT81 KLRC1	All other cells	ND1_7.Neftel_2019_10x Lymphocytes	0.133715	0.705313	0.1	1000
HSPA1B	heat shock protein family A (Hsp70) member 1B [Source:HGNC Symbol;Acc:HGNC:5233]	4.37091e-05	-1.50221	0.083	0.266	0.833926	NK KRT81 KLRC1	All other cells	ND1_7.Neftel_2019_10x Lymphocytes	1.43109	6.77706	0.1	1000
MMD	monocyte to macrophage differentiation associated [Source:HGNC Symbol;Acc:HGNC:7153]	4.39402e-05	0.563823	0.183	0.075	0.838335	NK KRT81 KLRC1	All other cells	ND1_7.Neftel_2019_10x Lymphocytes	0.479929	0.229997	0.1	1000
NDUFA13	NADH:ubiquinone oxidoreductase subunit A13 [Source:HGNC Symbol;Acc:HGNC:17194]	4.46188e-05	0.45326	0.505	0.301	0.851282	NK KRT81 KLRC1	All other cells	ND1_7.Neftel_2019_10x Lymphocytes	1.86503	1.14888	0.1	1000
GMFG	glia maturation factor gamma [Source:HGNC Symbol;Acc:HGNC:4374]	4.62803e-05	-0.353262	0.752	0.8	0.882981	NK KRT81 KLRC1	All other cells	ND1_7.Neftel_2019_10x Lymphocytes	4.1752	5.98662	0.1	1000
HAPLN3	hyaluronan and proteoglycan link protein 3 [Source:HGNC Symbol;Acc:HGNC:21446]	4.72147e-05	0.6114	0.183	0.055	0.90081	NK KRT81 KLRC1	All other cells	ND1_7.Neftel_2019_10x Lymphocytes	0.446238	0.196384	0.1	1000
FAM136A	family with sequence similarity 136 member A [Source:HGNC Symbol;Acc:HGNC:25911]	4.74607e-05	0.471998	0.229	0.099	0.905503	NK KRT81 KLRC1	All other cells	ND1_7.Neftel_2019_10x Lymphocytes	0.57279	0.319656	0.1	1000
STIP1	stress induced phosphoprotein 1 [Source:HGNC Symbol;Acc:HGNC:11387]	4.74629e-05	0.531831	0.294	0.149	0.905544	NK KRT81 KLRC1	All other cells	ND1_7.Neftel_2019_10x Lymphocytes	0.897746	0.486204	0.1	1000
SLC7A5	solute carrier family 7 member 5 [Source:HGNC Symbol;Acc:HGNC:11063]	4.90688e-05	0.664203	0.275	0.12	0.936183	NK KRT81 KLRC1	All other cells	ND1_7.Neftel_2019_10x Lymphocytes	0.945919	0.438318	0.1	1000
ENO1	enolase 1 [Source:HGNC Symbol;Acc:HGNC:3350]	4.91089e-05	0.415842	0.807	0.694	0.936949	NK KRT81 KLRC1	All other cells	ND1_7.Neftel_2019_10x Lymphocytes	7.55066	4.94779	0.1	1000
WBP1L	WW domain binding protein 1 like [Source:HGNC Symbol;Acc:HGNC:23510]	4.91118e-05	0.593881	0.128	0.042	0.937004	NK KRT81 KLRC1	All other cells	ND1_7.Neftel_2019_10x Lymphocytes	0.336922	0.141259	0.1	1000
BOP1	BOP1 ribosomal biogenesis factor [Source:HGNC Symbol;Acc:HGNC:15519]	5.10336e-05	0.641193	0.138	0.047	0.973669	NK KRT81 KLRC1	All other cells	ND1_7.Neftel_2019_10x Lymphocytes	0.344918	0.134322	0.1	1000
STARD3NL	STARD3 N-terminal like [Source:HGNC Symbol;Acc:HGNC:19169]	5.2104e-05	0.596215	0.257	0.11	0.994093	NK KRT81 KLRC1	All other cells	ND1_7.Neftel_2019_10x Lymphocytes	0.755996	0.371562	0.1	1000
SAMHD1	SAM and HD domain containing deoxynucleoside triphosphate triphosphohydrolase 1 [Source:HGNC Symbol;Acc:HGNC:15925]	5.44883e-05	-1.13266	0.092	0.24	1	NK KRT81 KLRC1	All other cells	ND1_7.Neftel_2019_10x Lymphocytes	0.221777	0.89876	0.1	1000
ARPC4	actin related protein 2/3 complex subunit 4 [Source:HGNC Symbol;Acc:HGNC:707]	5.46155e-05	0.337681	0.615	0.399	1	NK KRT81 KLRC1	All other cells	ND1_7.Neftel_2019_10x Lymphocytes	2.50429	1.75796	0.1	1000
EIF5A	eukaryotic translation initiation factor 5A [Source:HGNC Symbol;Acc:HGNC:3300]	5.53471e-05	0.385111	0.661	0.41	1	NK KRT81 KLRC1	All other cells	ND1_7.Neftel_2019_10x Lymphocytes	2.60306	1.7391	0.1	1000
LINC-PINT	long intergenic non-protein coding RNA, p53 induced transcript [Source:HGNC Symbol;Acc:HGNC:26885]	5.58374e-05	-1.22872	0.073	0.226	1	NK KRT81 KLRC1	All other cells	ND1_7.Neftel_2019_10x Lymphocytes	0.207681	0.951306	0.1	1000
NT5C	5', 3'-nucleotidase, cytosolic [Source:HGNC Symbol;Acc:HGNC:17144]	5.78441e-05	0.501762	0.431	0.205	1	NK KRT81 KLRC1	All other cells	ND1_7.Neftel_2019_10x Lymphocytes	1.22104	0.69984	0.1	1000
SH3GLB2	SH3 domain containing GRB2 like, endophilin B2 [Source:HGNC Symbol;Acc:HGNC:10834]	5.94637e-05	0.634743	0.11	0.028	1	NK KRT81 KLRC1	All other cells	ND1_7.Neftel_2019_10x Lymphocytes	0.237149	0.0787131	0.1	1000
PPP1R14B	protein phosphatase 1 regulatory inhibitor subunit 14B [Source:HGNC Symbol;Acc:HGNC:9057]	6.11619e-05	0.434878	0.165	0.073	1	NK KRT81 KLRC1	All other cells	ND1_7.Neftel_2019_10x Lymphocytes	0.433142	0.245126	0.1	1000
NONO	non-POU domain containing octamer binding [Source:HGNC Symbol;Acc:HGNC:7871]	6.32385e-05	0.411438	0.422	0.251	1	NK KRT81 KLRC1	All other cells	ND1_7.Neftel_2019_10x Lymphocytes	1.33195	0.848951	0.1	1000
CD47	CD47 molecule [Source:HGNC Symbol;Acc:HGNC:1682]	6.3557e-05	-0.825232	0.248	0.375	1	NK KRT81 KLRC1	All other cells	ND1_7.Neftel_2019_10x Lymphocytes	0.580896	1.45408	0.1	1000
TRABD	TraB domain containing [Source:HGNC Symbol;Acc:HGNC:28805]	6.40904e-05	0.416224	0.459	0.276	1	NK KRT81 KLRC1	All other cells	ND1_7.Neftel_2019_10x Lymphocytes	1.55549	0.991847	0.1	1000
FBXO6	F-box protein 6 [Source:HGNC Symbol;Acc:HGNC:13585]	6.57101e-05	0.631215	0.211	0.08	1	NK KRT81 KLRC1	All other cells	ND1_7.Neftel_2019_10x Lymphocytes	0.547517	0.244444	0.1	1000
DNAJB11	DnaJ heat shock protein family (Hsp40) member B11 [Source:HGNC Symbol;Acc:HGNC:14889]	6.71474e-05	0.500901	0.294	0.16	1	NK KRT81 KLRC1	All other cells	ND1_7.Neftel_2019_10x Lymphocytes	0.916433	0.515943	0.1	1000
CTDP1	CTD phosphatase subunit 1 [Source:HGNC Symbol;Acc:HGNC:2498]	6.77251e-05	0.539625	0.119	0.044	1	NK KRT81 KLRC1	All other cells	ND1_7.Neftel_2019_10x Lymphocytes	0.290214	0.127482	0.1	1000
KLRF1	killer cell lectin like receptor F1 [Source:HGNC Symbol;Acc:HGNC:13342]	6.78878e-05	1.35031	0.119	0.032	1	NK KRT81 KLRC1	All other cells	ND1_7.Neftel_2019_10x Lymphocytes	1.16906	0.22889	0.1	1000
TNFAIP8	TNF alpha induced protein 8 [Source:HGNC Symbol;Acc:HGNC:17260]	6.8543e-05	-0.844701	0.211	0.351	1	NK KRT81 KLRC1	All other cells	ND1_7.Neftel_2019_10x Lymphocytes	0.556872	1.42873	0.1	1000
NUDC	nuclear distribution C, dynein complex regulator [Source:HGNC Symbol;Acc:HGNC:8045]	7.25724e-05	0.510837	0.45	0.28	1	NK KRT81 KLRC1	All other cells	ND1_7.Neftel_2019_10x Lymphocytes	1.71716	0.990286	0.1	1000
PPP1CA	protein phosphatase 1 catalytic subunit alpha [Source:HGNC Symbol;Acc:HGNC:9281]	7.49438e-05	0.336476	0.752	0.592	1	NK KRT81 KLRC1	All other cells	ND1_7.Neftel_2019_10x Lymphocytes	4.38829	3.10591	0.1	1000
TPR	translocated promoter region, nuclear basket protein [Source:HGNC Symbol;Acc:HGNC:12017]	7.5063e-05	0.276094	0.541	0.314	1	NK KRT81 KLRC1	All other cells	ND1_7.Neftel_2019_10x Lymphocytes	1.61236	1.19924	0.1	1000
SUB1	SUB1 regulator of transcription [Source:HGNC Symbol;Acc:HGNC:19985]	7.64997e-05	-0.471096	0.817	0.847	1	NK KRT81 KLRC1	All other cells	ND1_7.Neftel_2019_10x Lymphocytes	5.01509	8.09309	0.1	1000
SH2D1A	SH2 domain containing 1A [Source:HGNC Symbol;Acc:HGNC:10820]	7.78845e-05	-1.01673	0.092	0.25	1	NK KRT81 KLRC1	All other cells	ND1_7.Neftel_2019_10x Lymphocytes	0.311317	1.03694	0.1	1000
ECE1	endothelin converting enzyme 1 [Source:HGNC Symbol;Acc:HGNC:3146]	7.86698e-05	0.568876	0.138	0.05	1	NK KRT81 KLRC1	All other cells	ND1_7.Neftel_2019_10x Lymphocytes	0.360188	0.160541	0.1	1000
HLA-DPA1	major histocompatibility complex, class II, DP alpha 1 [Source:HGNC Symbol;Acc:HGNC:4938]	7.92897e-05	-0.828282	0.505	0.588	1	NK KRT81 KLRC1	All other cells	ND1_7.Neftel_2019_10x Lymphocytes	2.11025	4.96011	0.1	1000
ERCC1	ERCC excision repair 1, endonuclease non-catalytic subunit [Source:HGNC Symbol;Acc:HGNC:3433]	8.01328e-05	0.425685	0.303	0.156	1	NK KRT81 KLRC1	All other cells	ND1_7.Neftel_2019_10x Lymphocytes	0.811122	0.495256	0.1	1000
PLEKHA2	pleckstrin homology domain containing A2 [Source:HGNC Symbol;Acc:HGNC:14336]	8.22894e-05	0.564673	0.239	0.102	1	NK KRT81 KLRC1	All other cells	ND1_7.Neftel_2019_10x Lymphocytes	0.668725	0.337055	0.1	1000
CTDNEP1	CTD nuclear envelope phosphatase 1 [Source:HGNC Symbol;Acc:HGNC:19085]	8.42169e-05	0.696259	0.239	0.102	1	NK KRT81 KLRC1	All other cells	ND1_7.Neftel_2019_10x Lymphocytes	0.71194	0.304709	0.1	1000
NFATC2	nuclear factor of activated T cells 2 [Source:HGNC Symbol;Acc:HGNC:7776]	8.52444e-05	-1.60759	0.037	0.174	1	NK KRT81 KLRC1	All other cells	ND1_7.Neftel_2019_10x Lymphocytes	0.0819079	0.807857	0.1	1000
SET	SET nuclear proto-oncogene [Source:HGNC Symbol;Acc:HGNC:10760]	8.96694e-05	0.437242	0.514	0.343	1	NK KRT81 KLRC1	All other cells	ND1_7.Neftel_2019_10x Lymphocytes	2.10894	1.32657	0.1	1000
PTMS	parathymosin [Source:HGNC Symbol;Acc:HGNC:9629]	9.00441e-05	0.468353	0.367	0.196	1	NK KRT81 KLRC1	All other cells	ND1_7.Neftel_2019_10x Lymphocytes	1.34019	0.801604	0.1	1000
RORA	RAR related orphan receptor A [Source:HGNC Symbol;Acc:HGNC:10258]	9.04084e-05	-0.9852	0.11	0.301	1	NK KRT81 KLRC1	All other cells	ND1_7.Neftel_2019_10x Lymphocytes	0.392153	1.21816	0.1	1000
CPNE1	copine 1 [Source:HGNC Symbol;Acc:HGNC:2314]	9.46559e-05	0.484157	0.312	0.162	1	NK KRT81 KLRC1	All other cells	ND1_7.Neftel_2019_10x Lymphocytes	0.936132	0.538481	0.1	1000
TRIM28	tripartite motif containing 28 [Source:HGNC Symbol;Acc:HGNC:16384]	9.54613e-05	0.636435	0.156	0.052	1	NK KRT81 KLRC1	All other cells	ND1_7.Neftel_2019_10x Lymphocytes	0.376771	0.152296	0.1	1000
TCEAL1	transcription elongation factor A like 1 [Source:HGNC Symbol;Acc:HGNC:11616]	9.64994e-05	0.447277	0.119	0.037	1	NK KRT81 KLRC1	All other cells	ND1_7.Neftel_2019_10x Lymphocytes	0.232785	0.112771	0.1	1000
MLF2	myeloid leukemia factor 2 [Source:HGNC Symbol;Acc:HGNC:7126]	9.66346e-05	0.453752	0.422	0.23	1	NK KRT81 KLRC1	All other cells	ND1_7.Neftel_2019_10x Lymphocytes	1.32264	0.803718	0.1	1000
ILK	integrin linked kinase [Source:HGNC Symbol;Acc:HGNC:6040]	9.87159e-05	0.376768	0.321	0.179	1	NK KRT81 KLRC1	All other cells	ND1_7.Neftel_2019_10x Lymphocytes	0.950154	0.620485	0.1	1000
UNC93B1	unc-93 homolog B1, TLR signaling regulator [Source:HGNC Symbol;Acc:HGNC:13481]	9.94781e-05	0.536034	0.128	0.042	1	NK KRT81 KLRC1	All other cells	ND1_7.Neftel_2019_10x Lymphocytes	0.295824	0.131582	0.1	1000
CD28	CD28 molecule [Source:HGNC Symbol;Acc:HGNC:1653]	0.000100327	-1.70592	0	0.124	1	NK KRT81 KLRC1	All other cells	ND1_7.Neftel_2019_10x Lymphocytes	0	0.450645	0.1	1000
TYMS	thymidylate synthetase [Source:HGNC Symbol;Acc:HGNC:12441]	0.000101014	1.13618	0.165	0.062	1	NK KRT81 KLRC1	All other cells	ND1_7.Neftel_2019_10x Lymphocytes	1.07833	0.278295	0.1	1000
CHPF	chondroitin polymerizing factor [Source:HGNC Symbol;Acc:HGNC:24291]	0.000101131	0.602415	0.101	0.028	1	NK KRT81 KLRC1	All other cells	ND1_7.Neftel_2019_10x Lymphocytes	0.23773	0.0849033	0.1	1000
INPP5D	inositol polyphosphate-5-phosphatase D [Source:HGNC Symbol;Acc:HGNC:6079]	0.000106511	0.461862	0.321	0.157	1	NK KRT81 KLRC1	All other cells	ND1_7.Neftel_2019_10x Lymphocytes	0.90198	0.531357	0.1	1000
ERI3	ERI1 exoribonuclease family member 3 [Source:HGNC Symbol;Acc:HGNC:17276]	0.000107968	0.634454	0.193	0.08	1	NK KRT81 KLRC1	All other cells	ND1_7.Neftel_2019_10x Lymphocytes	0.555182	0.247394	0.1	1000
BTG1	BTG anti-proliferation factor 1 [Source:HGNC Symbol;Acc:HGNC:1130]	0.000109259	-0.287337	0.945	0.967	1	NK KRT81 KLRC1	All other cells	ND1_7.Neftel_2019_10x Lymphocytes	18.6381	24.8755	0.1	1000
ARPC2	actin related protein 2/3 complex subunit 2 [Source:HGNC Symbol;Acc:HGNC:705]	0.000109766	0.279847	0.917	0.874	1	NK KRT81 KLRC1	All other cells	ND1_7.Neftel_2019_10x Lymphocytes	11.4836	8.656	0.1	1000
MSN	moesin [Source:HGNC Symbol;Acc:HGNC:7373]	0.000113526	0.413731	0.661	0.504	1	NK KRT81 KLRC1	All other cells	ND1_7.Neftel_2019_10x Lymphocytes	3.71932	2.42525	0.1	1000
COA1	cytochrome c oxidase assembly factor 1 homolog [Source:HGNC Symbol;Acc:HGNC:21868]	0.000114905	0.451217	0.284	0.149	1	NK KRT81 KLRC1	All other cells	ND1_7.Neftel_2019_10x Lymphocytes	0.850135	0.505096	0.1	1000
PSMA4	proteasome 20S subunit alpha 4 [Source:HGNC Symbol;Acc:HGNC:9533]	0.000115694	0.345358	0.587	0.407	1	NK KRT81 KLRC1	All other cells	ND1_7.Neftel_2019_10x Lymphocytes	2.59033	1.80466	0.1	1000
SLC25A5	solute carrier family 25 member 5 [Source:HGNC Symbol;Acc:HGNC:10991]	0.000117505	0.345157	0.734	0.541	1	NK KRT81 KLRC1	All other cells	ND1_7.Neftel_2019_10x Lymphocytes	4.1134	2.88355	0.1	1000
TRAT1	T cell receptor associated transmembrane adaptor 1 [Source:HGNC Symbol;Acc:HGNC:30698]	0.000117534	-1.09519	0.147	0.311	1	NK KRT81 KLRC1	All other cells	ND1_7.Neftel_2019_10x Lymphocytes	0.401798	1.40025	0.1	1000
AKR1B1	aldo-keto reductase family 1 member B [Source:HGNC Symbol;Acc:HGNC:381]	0.000118074	0.480767	0.413	0.22	1	NK KRT81 KLRC1	All other cells	ND1_7.Neftel_2019_10x Lymphocytes	1.30921	0.771328	0.1	1000
SRSF3	serine and arginine rich splicing factor 3 [Source:HGNC Symbol;Acc:HGNC:10785]	0.000120212	0.318883	0.716	0.525	1	NK KRT81 KLRC1	All other cells	ND1_7.Neftel_2019_10x Lymphocytes	3.55365	2.55606	0.1	1000
TMEM141	transmembrane protein 141 [Source:HGNC Symbol;Acc:HGNC:28211]	0.000120315	0.364464	0.248	0.131	1	NK KRT81 KLRC1	All other cells	ND1_7.Neftel_2019_10x Lymphocytes	0.636252	0.411378	0.1	1000
HMCES	5-hydroxymethylcytosine binding, ES cell specific [Source:HGNC Symbol;Acc:HGNC:24446]	0.000123009	0.419759	0.156	0.069	1	NK KRT81 KLRC1	All other cells	ND1_7.Neftel_2019_10x Lymphocytes	0.39647	0.226282	0.1	1000
RILPL2	Rab interacting lysosomal protein like 2 [Source:HGNC Symbol;Acc:HGNC:28787]	0.000123302	-1.27384	0.101	0.256	1	NK KRT81 KLRC1	All other cells	ND1_7.Neftel_2019_10x Lymphocytes	0.282717	1.26804	0.1	1000
NCALD	neurocalcin delta [Source:HGNC Symbol;Acc:HGNC:7655]	0.000126389	0.650101	0.11	0.032	1	NK KRT81 KLRC1	All other cells	ND1_7.Neftel_2019_10x Lymphocytes	0.284168	0.100533	0.1	1000
STAU2	staufen double-stranded RNA binding protein 2 [Source:HGNC Symbol;Acc:HGNC:11371]	0.000130502	0.698287	0.119	0.046	1	NK KRT81 KLRC1	All other cells	ND1_7.Neftel_2019_10x Lymphocytes	0.379388	0.138465	0.1	1000
PRKAG1	protein kinase AMP-activated non-catalytic subunit gamma 1 [Source:HGNC Symbol;Acc:HGNC:9385]	0.000131959	0.541166	0.239	0.109	1	NK KRT81 KLRC1	All other cells	ND1_7.Neftel_2019_10x Lymphocytes	0.639648	0.330526	0.1	1000
TOMM7	translocase of outer mitochondrial membrane 7 [Source:HGNC Symbol;Acc:HGNC:21648]	0.000132348	-0.287198	0.872	0.897	1	NK KRT81 KLRC1	All other cells	ND1_7.Neftel_2019_10x Lymphocytes	6.39016	8.54936	0.1	1000
PSMB1	proteasome 20S subunit beta 1 [Source:HGNC Symbol;Acc:HGNC:9537]	0.000135896	0.300354	0.752	0.547	1	NK KRT81 KLRC1	All other cells	ND1_7.Neftel_2019_10x Lymphocytes	3.39951	2.49158	0.1	1000
ARPC1B	actin related protein 2/3 complex subunit 1B [Source:HGNC Symbol;Acc:HGNC:704]	0.000136279	0.311266	0.789	0.667	1	NK KRT81 KLRC1	All other cells	ND1_7.Neftel_2019_10x Lymphocytes	6.76174	4.92635	0.1	1000
FAM207A	family with sequence similarity 207 member A [Source:HGNC Symbol;Acc:HGNC:15811]	0.000137145	0.473732	0.229	0.101	1	NK KRT81 KLRC1	All other cells	ND1_7.Neftel_2019_10x Lymphocytes	0.530055	0.292319	0.1	1000
PKM	pyruvate kinase M1/2 [Source:HGNC Symbol;Acc:HGNC:9021]	0.000138999	0.486645	0.679	0.523	1	NK KRT81 KLRC1	All other cells	ND1_7.Neftel_2019_10x Lymphocytes	4.44391	2.69308	0.1	1000
SMCO4	single-pass membrane protein with coiled-coil domains 4 [Source:HGNC Symbol;Acc:HGNC:24810]	0.000139242	0.696591	0.101	0.033	1	NK KRT81 KLRC1	All other cells	ND1_7.Neftel_2019_10x Lymphocytes	0.282455	0.0905699	0.1	1000
HPGD	15-hydroxyprostaglandin dehydrogenase [Source:HGNC Symbol;Acc:HGNC:5154]	0.000140282	1.01577	0.147	0.059	1	NK KRT81 KLRC1	All other cells	ND1_7.Neftel_2019_10x Lymphocytes	0.763202	0.212585	0.1	1000
TADA3	transcriptional adaptor 3 [Source:HGNC Symbol;Acc:HGNC:19422]	0.000140769	0.537276	0.367	0.176	1	NK KRT81 KLRC1	All other cells	ND1_7.Neftel_2019_10x Lymphocytes	1.0452	0.569182	0.1	1000
INPP1	inositol polyphosphate-1-phosphatase [Source:HGNC Symbol;Acc:HGNC:6071]	0.000146034	0.578974	0.128	0.041	1	NK KRT81 KLRC1	All other cells	ND1_7.Neftel_2019_10x Lymphocytes	0.29746	0.122766	0.1	1000
CASP7	caspase 7 [Source:HGNC Symbol;Acc:HGNC:1508]	0.00014646	0.709036	0.156	0.055	1	NK KRT81 KLRC1	All other cells	ND1_7.Neftel_2019_10x Lymphocytes	0.452987	0.172135	0.1	1000
ABI3	ABI family member 3 [Source:HGNC Symbol;Acc:HGNC:29859]	0.000155129	0.389364	0.422	0.243	1	NK KRT81 KLRC1	All other cells	ND1_7.Neftel_2019_10x Lymphocytes	1.44312	0.945445	0.1	1000
TNFRSF14	TNF receptor superfamily member 14 [Source:HGNC Symbol;Acc:HGNC:11912]	0.000156032	-0.870137	0.092	0.246	1	NK KRT81 KLRC1	All other cells	ND1_7.Neftel_2019_10x Lymphocytes	0.327491	0.920522	0.1	1000
CDC5L	cell division cycle 5 like [Source:HGNC Symbol;Acc:HGNC:1743]	0.000156579	0.336182	0.239	0.119	1	NK KRT81 KLRC1	All other cells	ND1_7.Neftel_2019_10x Lymphocytes	0.557172	0.369545	0.1	1000
COPZ1	COPI coat complex subunit zeta 1 [Source:HGNC Symbol;Acc:HGNC:2243]	0.000156798	0.419971	0.431	0.248	1	NK KRT81 KLRC1	All other cells	ND1_7.Neftel_2019_10x Lymphocytes	1.36101	0.859981	0.1	1000
PRPF4B	pre-mRNA processing factor 4B [Source:HGNC Symbol;Acc:HGNC:17346]	0.000158297	0.396794	0.321	0.16	1	NK KRT81 KLRC1	All other cells	ND1_7.Neftel_2019_10x Lymphocytes	0.855268	0.542391	0.1	1000
ELL2	elongation factor for RNA polymerase II 2 [Source:HGNC Symbol;Acc:HGNC:17064]	0.000159401	0.595612	0.147	0.045	1	NK KRT81 KLRC1	All other cells	ND1_7.Neftel_2019_10x Lymphocytes	0.355751	0.151221	0.1	1000
NADK	NAD kinase [Source:HGNC Symbol;Acc:HGNC:29831]	0.000165661	0.587315	0.11	0.035	1	NK KRT81 KLRC1	All other cells	ND1_7.Neftel_2019_10x Lymphocytes	0.267179	0.104085	0.1	1000
MT-ND4L	mitochondrially encoded NADH:ubiquinone oxidoreductase core subunit 4L [Source:HGNC Symbol;Acc:HGNC:7460]	0.000168526	-0.851408	0.385	0.487	1	NK KRT81 KLRC1	All other cells	ND1_7.Neftel_2019_10x Lymphocytes	5.20794	12.3362	0.1	1000
ALAD	aminolevulinate dehydratase [Source:HGNC Symbol;Acc:HGNC:395]	0.000171387	0.661567	0.101	0.027	1	NK KRT81 KLRC1	All other cells	ND1_7.Neftel_2019_10x Lymphocytes	0.266306	0.0890295	0.1	1000
C8orf33	chromosome 8 open reading frame 33 [Source:HGNC Symbol;Acc:HGNC:26104]	0.000171761	0.541341	0.165	0.057	1	NK KRT81 KLRC1	All other cells	ND1_7.Neftel_2019_10x Lymphocytes	0.399238	0.19054	0.1	1000
HLA-DRB1	major histocompatibility complex, class II, DR beta 1 [Source:HGNC Symbol;Acc:HGNC:4948]	0.000172641	-0.843148	0.495	0.566	1	NK KRT81 KLRC1	All other cells	ND1_7.Neftel_2019_10x Lymphocytes	2.46179	5.85275	0.1	1000
DAPK3	death associated protein kinase 3 [Source:HGNC Symbol;Acc:HGNC:2676]	0.000172714	0.697938	0.165	0.062	1	NK KRT81 KLRC1	All other cells	ND1_7.Neftel_2019_10x Lymphocytes	0.441563	0.169487	0.1	1000
GBP2	guanylate binding protein 2 [Source:HGNC Symbol;Acc:HGNC:4183]	0.000175155	0.523186	0.404	0.238	1	NK KRT81 KLRC1	All other cells	ND1_7.Neftel_2019_10x Lymphocytes	1.65992	0.942979	0.1	1000
IKBIP	IKBKB interacting protein [Source:HGNC Symbol;Acc:HGNC:26430]	0.000176635	0.530134	0.156	0.061	1	NK KRT81 KLRC1	All other cells	ND1_7.Neftel_2019_10x Lymphocytes	0.374063	0.178998	0.1	1000
C12orf75	chromosome 12 open reading frame 75 [Source:HGNC Symbol;Acc:HGNC:35164]	0.000179036	-0.979972	0.165	0.316	1	NK KRT81 KLRC1	All other cells	ND1_7.Neftel_2019_10x Lymphocytes	0.445768	1.35413	0.1	1000
MCM3	minichromosome maintenance complex component 3 [Source:HGNC Symbol;Acc:HGNC:6945]	0.000179262	0.384581	0.239	0.104	1	NK KRT81 KLRC1	All other cells	ND1_7.Neftel_2019_10x Lymphocytes	0.527349	0.327059	0.1	1000
MT1E	metallothionein 1E [Source:HGNC Symbol;Acc:HGNC:7397]	0.000179716	-1.5392	0.028	0.161	1	NK KRT81 KLRC1	All other cells	ND1_7.Neftel_2019_10x Lymphocytes	0.076058	0.720579	0.1	1000
HSP90B1	heat shock protein 90 beta family member 1 [Source:HGNC Symbol;Acc:HGNC:12028]	0.000182379	0.364669	0.596	0.392	1	NK KRT81 KLRC1	All other cells	ND1_7.Neftel_2019_10x Lymphocytes	2.36229	1.60988	0.1	1000
CEP57	centrosomal protein 57 [Source:HGNC Symbol;Acc:HGNC:30794]	0.000187067	0.551516	0.321	0.149	1	NK KRT81 KLRC1	All other cells	ND1_7.Neftel_2019_10x Lymphocytes	0.928074	0.492249	0.1	1000
RBM12	RNA binding motif protein 12 [Source:HGNC Symbol;Acc:HGNC:9898]	0.000187186	0.477497	0.138	0.054	1	NK KRT81 KLRC1	All other cells	ND1_7.Neftel_2019_10x Lymphocytes	0.332931	0.168562	0.1	1000
PRMT9	protein arginine methyltransferase 9 [Source:HGNC Symbol;Acc:HGNC:25099]	0.000187725	0.588623	0.248	0.109	1	NK KRT81 KLRC1	All other cells	ND1_7.Neftel_2019_10x Lymphocytes	0.77278	0.384472	0.1	1000
CALM1	calmodulin 1 [Source:HGNC Symbol;Acc:HGNC:1442]	0.000192552	-0.280697	0.844	0.886	1	NK KRT81 KLRC1	All other cells	ND1_7.Neftel_2019_10x Lymphocytes	6.52045	8.66582	0.1	1000
DDX19A	DEAD-box helicase 19A [Source:HGNC Symbol;Acc:HGNC:25628]	0.000193299	0.458539	0.101	0.029	1	NK KRT81 KLRC1	All other cells	ND1_7.Neftel_2019_10x Lymphocytes	0.197595	0.0881418	0.1	1000
ARL4C	ADP ribosylation factor like GTPase 4C [Source:HGNC Symbol;Acc:HGNC:698]	0.0001942	-0.794098	0.275	0.403	1	NK KRT81 KLRC1	All other cells	ND1_7.Neftel_2019_10x Lymphocytes	0.759557	1.80172	0.1	1000
PSMB3	proteasome 20S subunit beta 3 [Source:HGNC Symbol;Acc:HGNC:9540]	0.000194737	0.284716	0.688	0.5	1	NK KRT81 KLRC1	All other cells	ND1_7.Neftel_2019_10x Lymphocytes	3.01237	2.24121	0.1	1000
KLHL6	kelch like family member 6 [Source:HGNC Symbol;Acc:HGNC:18653]	0.000198043	0.614945	0.119	0.041	1	NK KRT81 KLRC1	All other cells	ND1_7.Neftel_2019_10x Lymphocytes	0.327399	0.131082	0.1	1000
SUCLA2	succinate-CoA ligase ADP-forming subunit beta [Source:HGNC Symbol;Acc:HGNC:11448]	0.000199379	0.621396	0.138	0.05	1	NK KRT81 KLRC1	All other cells	ND1_7.Neftel_2019_10x Lymphocytes	0.365466	0.150045	0.1	1000
ANKS3	ankyrin repeat and sterile alpha motif domain containing 3 [Source:HGNC Symbol;Acc:HGNC:29422]	0.000200582	0.756287	0.11	0.033	1	NK KRT81 KLRC1	All other cells	ND1_7.Neftel_2019_10x Lymphocytes	0.339737	0.106415	0.1	1000
TCTN3	tectonic family member 3 [Source:HGNC Symbol;Acc:HGNC:24519]	0.000209244	0.575693	0.165	0.066	1	NK KRT81 KLRC1	All other cells	ND1_7.Neftel_2019_10x Lymphocytes	0.471119	0.221149	0.1	1000
STUB1	STIP1 homology and U-box containing protein 1 [Source:HGNC Symbol;Acc:HGNC:11427]	0.00021037	0.42529	0.468	0.269	1	NK KRT81 KLRC1	All other cells	ND1_7.Neftel_2019_10x Lymphocytes	1.47017	0.926235	0.1	1000
KLF2	Kruppel like factor 2 [Source:HGNC Symbol;Acc:HGNC:6347]	0.000212276	-1.57971	0.028	0.145	1	NK KRT81 KLRC1	All other cells	ND1_7.Neftel_2019_10x Lymphocytes	0.0621054	0.686789	0.1	1000
SLC37A1	solute carrier family 37 member 1 [Source:HGNC Symbol;Acc:HGNC:11024]	0.000216165	0.78981	0.11	0.031	1	NK KRT81 KLRC1	All other cells	ND1_7.Neftel_2019_10x Lymphocytes	0.315422	0.0885731	0.1	1000
PSMG3	proteasome assembly chaperone 3 [Source:HGNC Symbol;Acc:HGNC:22420]	0.000216317	0.627569	0.211	0.099	1	NK KRT81 KLRC1	All other cells	ND1_7.Neftel_2019_10x Lymphocytes	0.676359	0.314489	0.1	1000
JAK1	Janus kinase 1 [Source:HGNC Symbol;Acc:HGNC:6190]	0.000218541	0.428112	0.578	0.423	1	NK KRT81 KLRC1	All other cells	ND1_7.Neftel_2019_10x Lymphocytes	2.8196	1.80282	0.1	1000
ACAA2	acetyl-CoA acyltransferase 2 [Source:HGNC Symbol;Acc:HGNC:83]	0.000222445	0.407784	0.321	0.188	1	NK KRT81 KLRC1	All other cells	ND1_7.Neftel_2019_10x Lymphocytes	0.994143	0.62774	0.1	1000
ARV1	ARV1 homolog, fatty acid homeostasis modulator [Source:HGNC Symbol;Acc:HGNC:29561]	0.000224099	0.385656	0.138	0.05	1	NK KRT81 KLRC1	All other cells	ND1_7.Neftel_2019_10x Lymphocytes	0.284222	0.161273	0.1	1000
IFITM3	interferon induced transmembrane protein 3 [Source:HGNC Symbol;Acc:HGNC:5414]	0.000228503	0.58793	0.284	0.131	1	NK KRT81 KLRC1	All other cells	ND1_7.Neftel_2019_10x Lymphocytes	1.01227	0.517838	0.1	1000
EXOSC5	exosome component 5 [Source:HGNC Symbol;Acc:HGNC:24662]	0.000229933	0.606501	0.174	0.061	1	NK KRT81 KLRC1	All other cells	ND1_7.Neftel_2019_10x Lymphocytes	0.414749	0.180669	0.1	1000
MORF4L2	mortality factor 4 like 2 [Source:HGNC Symbol;Acc:HGNC:16849]	0.000231716	0.314566	0.266	0.131	1	NK KRT81 KLRC1	All other cells	ND1_7.Neftel_2019_10x Lymphocytes	0.662779	0.456909	0.1	1000
MAGED2	MAGE family member D2 [Source:HGNC Symbol;Acc:HGNC:16353]	0.000234114	0.44392	0.33	0.173	1	NK KRT81 KLRC1	All other cells	ND1_7.Neftel_2019_10x Lymphocytes	0.99374	0.601652	0.1	1000
SEL1L3	SEL1L family member 3 [Source:HGNC Symbol;Acc:HGNC:29108]	0.000238142	0.567628	0.193	0.072	1	NK KRT81 KLRC1	All other cells	ND1_7.Neftel_2019_10x Lymphocytes	0.478552	0.227963	0.1	1000
PDIA3	protein disulfide isomerase family A member 3 [Source:HGNC Symbol;Acc:HGNC:4606]	0.000240968	0.404326	0.688	0.474	1	NK KRT81 KLRC1	All other cells	ND1_7.Neftel_2019_10x Lymphocytes	3.30844	2.17488	0.1	1000
GDE1	glycerophosphodiester phosphodiesterase 1 [Source:HGNC Symbol;Acc:HGNC:29644]	0.000242615	0.731427	0.193	0.08	1	NK KRT81 KLRC1	All other cells	ND1_7.Neftel_2019_10x Lymphocytes	0.61441	0.243789	0.1	1000
PUF60	poly(U) binding splicing factor 60 [Source:HGNC Symbol;Acc:HGNC:17042]	0.000243107	0.34509	0.431	0.253	1	NK KRT81 KLRC1	All other cells	ND1_7.Neftel_2019_10x Lymphocytes	1.30678	0.896221	0.1	1000
CLEC2B	C-type lectin domain family 2 member B [Source:HGNC Symbol;Acc:HGNC:2053]	0.000244269	0.396082	0.688	0.511	1	NK KRT81 KLRC1	All other cells	ND1_7.Neftel_2019_10x Lymphocytes	3.95015	2.62555	0.1	1000
MT-ATP8	mitochondrially encoded ATP synthase membrane subunit 8 [Source:HGNC Symbol;Acc:HGNC:7415]	0.00024969	-0.57347	0.138	0.303	1	NK KRT81 KLRC1	All other cells	ND1_7.Neftel_2019_10x Lymphocytes	2.20992	3.99875	0.1	1000
KLRG1	killer cell lectin like receptor G1 [Source:HGNC Symbol;Acc:HGNC:6380]	0.000268417	-1.43958	0.018	0.13	1	NK KRT81 KLRC1	All other cells	ND1_7.Neftel_2019_10x Lymphocytes	0.0431611	0.503985	0.1	1000
CUL3	cullin 3 [Source:HGNC Symbol;Acc:HGNC:2553]	0.000269634	0.419165	0.147	0.056	1	NK KRT81 KLRC1	All other cells	ND1_7.Neftel_2019_10x Lymphocytes	0.32604	0.180162	0.1	1000
NUP210	nucleoporin 210 [Source:HGNC Symbol;Acc:HGNC:30052]	0.000271124	0.702567	0.239	0.101	1	NK KRT81 KLRC1	All other cells	ND1_7.Neftel_2019_10x Lymphocytes	0.751482	0.321749	0.1	1000
ANXA11	annexin A11 [Source:HGNC Symbol;Acc:HGNC:535]	0.000272769	0.270999	0.615	0.42	1	NK KRT81 KLRC1	All other cells	ND1_7.Neftel_2019_10x Lymphocytes	2.28771	1.72091	0.1	1000
FYN	FYN proto-oncogene, Src family tyrosine kinase [Source:HGNC Symbol;Acc:HGNC:4037]	0.000275566	0.362053	0.541	0.349	1	NK KRT81 KLRC1	All other cells	ND1_7.Neftel_2019_10x Lymphocytes	2.3232	1.58715	0.1	1000
UAP1	UDP-N-acetylglucosamine pyrophosphorylase 1 [Source:HGNC Symbol;Acc:HGNC:12457]	0.000285798	0.806649	0.156	0.054	1	NK KRT81 KLRC1	All other cells	ND1_7.Neftel_2019_10x Lymphocytes	0.51029	0.172404	0.1	1000
NPM3	nucleophosmin/nucleoplasmin 3 [Source:HGNC Symbol;Acc:HGNC:7931]	0.000288166	0.674211	0.156	0.061	1	NK KRT81 KLRC1	All other cells	ND1_7.Neftel_2019_10x Lymphocytes	0.467892	0.189374	0.1	1000
ALAS1	5'-aminolevulinate synthase 1 [Source:HGNC Symbol;Acc:HGNC:396]	0.000292332	0.56117	0.128	0.046	1	NK KRT81 KLRC1	All other cells	ND1_7.Neftel_2019_10x Lymphocytes	0.297904	0.127021	0.1	1000
GCHFR	GTP cyclohydrolase I feedback regulator [Source:HGNC Symbol;Acc:HGNC:4194]	0.000304424	0.272512	0.413	0.241	1	NK KRT81 KLRC1	All other cells	ND1_7.Neftel_2019_10x Lymphocytes	1.35674	1.00925	0.1	1000
RAB8B	RAB8B, member RAS oncogene family [Source:HGNC Symbol;Acc:HGNC:30273]	0.000306708	0.475428	0.266	0.133	1	NK KRT81 KLRC1	All other cells	ND1_7.Neftel_2019_10x Lymphocytes	0.786283	0.45093	0.1	1000
WDSUB1	WD repeat, sterile alpha motif and U-box domain containing 1 [Source:HGNC Symbol;Acc:HGNC:26697]	0.000307787	0.466365	0.11	0.038	1	NK KRT81 KLRC1	All other cells	ND1_7.Neftel_2019_10x Lymphocytes	0.248796	0.118792	0.1	1000
BCL11B	BAF chromatin remodeling complex subunit BCL11B [Source:HGNC Symbol;Acc:HGNC:13222]	0.000319921	-1.41187	0.028	0.154	1	NK KRT81 KLRC1	All other cells	ND1_7.Neftel_2019_10x Lymphocytes	0.057314	0.545554	0.1	1000
AUTS2	activator of transcription and developmental regulator AUTS2 [Source:HGNC Symbol;Acc:HGNC:14262]	0.000321306	0.708099	0.165	0.065	1	NK KRT81 KLRC1	All other cells	ND1_7.Neftel_2019_10x Lymphocytes	0.529322	0.209991	0.1	1000
CIDEB	cell death inducing DFFA like effector b [Source:HGNC Symbol;Acc:HGNC:1977]	0.000328674	0.506345	0.101	0.036	1	NK KRT81 KLRC1	All other cells	ND1_7.Neftel_2019_10x Lymphocytes	0.23829	0.103885	0.1	1000
RNF187	ring finger protein 187 [Source:HGNC Symbol;Acc:HGNC:27146]	0.000330289	0.384684	0.193	0.085	1	NK KRT81 KLRC1	All other cells	ND1_7.Neftel_2019_10x Lymphocytes	0.436385	0.265099	0.1	1000
TP53	tumor protein p53 [Source:HGNC Symbol;Acc:HGNC:11998]	0.000331554	0.50886	0.147	0.054	1	NK KRT81 KLRC1	All other cells	ND1_7.Neftel_2019_10x Lymphocytes	0.311904	0.147629	0.1	1000
BZW1	basic leucine zipper and W2 domains 1 [Source:HGNC Symbol;Acc:HGNC:18380]	0.000332224	0.354082	0.55	0.36	1	NK KRT81 KLRC1	All other cells	ND1_7.Neftel_2019_10x Lymphocytes	2.00622	1.37818	0.1	1000
CCDC12	coiled-coil domain containing 12 [Source:HGNC Symbol;Acc:HGNC:28332]	0.000332875	0.32439	0.459	0.281	1	NK KRT81 KLRC1	All other cells	ND1_7.Neftel_2019_10x Lymphocytes	1.46245	1.0296	0.1	1000
LAT	linker for activation of T cells [Source:HGNC Symbol;Acc:HGNC:18874]	0.000337697	-0.632869	0.321	0.453	1	NK KRT81 KLRC1	All other cells	ND1_7.Neftel_2019_10x Lymphocytes	1.00029	1.97185	0.1	1000
TNFSF14	TNF superfamily member 14 [Source:HGNC Symbol;Acc:HGNC:11930]	0.00034081	0.35038	0.211	0.107	1	NK KRT81 KLRC1	All other cells	ND1_7.Neftel_2019_10x Lymphocytes	0.604061	0.395955	0.1	1000
DDX54	DEAD-box helicase 54 [Source:HGNC Symbol;Acc:HGNC:20084]	0.000341428	0.390796	0.239	0.112	1	NK KRT81 KLRC1	All other cells	ND1_7.Neftel_2019_10x Lymphocytes	0.571988	0.354612	0.1	1000
NABP2	nucleic acid binding protein 2 [Source:HGNC Symbol;Acc:HGNC:28412]	0.000342774	0.471266	0.22	0.101	1	NK KRT81 KLRC1	All other cells	ND1_7.Neftel_2019_10x Lymphocytes	0.570644	0.318624	0.1	1000
CYTH1	cytohesin 1 [Source:HGNC Symbol;Acc:HGNC:9501]	0.000348444	-1.25741	0.055	0.187	1	NK KRT81 KLRC1	All other cells	ND1_7.Neftel_2019_10x Lymphocytes	0.130873	0.711819	0.1	1000
PREX1	phosphatidylinositol-3,4,5-trisphosphate dependent Rac exchange factor 1 [Source:HGNC Symbol;Acc:HGNC:32594]	0.000352205	0.659705	0.257	0.121	1	NK KRT81 KLRC1	All other cells	ND1_7.Neftel_2019_10x Lymphocytes	0.854673	0.39357	0.1	1000
PON2	paraoxonase 2 [Source:HGNC Symbol;Acc:HGNC:9205]	0.000352254	0.471689	0.101	0.035	1	NK KRT81 KLRC1	All other cells	ND1_7.Neftel_2019_10x Lymphocytes	0.242662	0.113803	0.1	1000
SYTL3	synaptotagmin like 3 [Source:HGNC Symbol;Acc:HGNC:15587]	0.000358784	0.416529	0.495	0.308	1	NK KRT81 KLRC1	All other cells	ND1_7.Neftel_2019_10x Lymphocytes	2.28595	1.47313	0.1	1000
DDX5	DEAD-box helicase 5 [Source:HGNC Symbol;Acc:HGNC:2746]	0.000359307	-0.326335	0.771	0.857	1	NK KRT81 KLRC1	All other cells	ND1_7.Neftel_2019_10x Lymphocytes	5.57998	7.77177	0.1	1000
PTPN18	protein tyrosine phosphatase non-receptor type 18 [Source:HGNC Symbol;Acc:HGNC:9649]	0.00036217	0.511007	0.229	0.098	1	NK KRT81 KLRC1	All other cells	ND1_7.Neftel_2019_10x Lymphocytes	0.553262	0.291886	0.1	1000
VDAC1	voltage dependent anion channel 1 [Source:HGNC Symbol;Acc:HGNC:12669]	0.000363407	0.455241	0.541	0.339	1	NK KRT81 KLRC1	All other cells	ND1_7.Neftel_2019_10x Lymphocytes	2.07174	1.27753	0.1	1000
DERA	deoxyribose-phosphate aldolase [Source:HGNC Symbol;Acc:HGNC:24269]	0.000367345	0.514369	0.101	0.046	1	NK KRT81 KLRC1	All other cells	ND1_7.Neftel_2019_10x Lymphocytes	0.305432	0.142399	0.1	1000
DNMT3A	DNA methyltransferase 3 alpha [Source:HGNC Symbol;Acc:HGNC:2978]	0.000367496	0.738429	0.119	0.039	1	NK KRT81 KLRC1	All other cells	ND1_7.Neftel_2019_10x Lymphocytes	0.354154	0.117024	0.1	1000
NOP14	NOP14 nucleolar protein [Source:HGNC Symbol;Acc:HGNC:16821]	0.000375767	0.513512	0.138	0.056	1	NK KRT81 KLRC1	All other cells	ND1_7.Neftel_2019_10x Lymphocytes	0.344547	0.166013	0.1	1000
C22orf39	chromosome 22 open reading frame 39 [Source:HGNC Symbol;Acc:HGNC:27012]	0.000381323	0.397651	0.257	0.129	1	NK KRT81 KLRC1	All other cells	ND1_7.Neftel_2019_10x Lymphocytes	0.689585	0.430519	0.1	1000
LSM5	LSM5 homolog, U6 small nuclear RNA and mRNA degradation associated [Source:HGNC Symbol;Acc:HGNC:17162]	0.000381742	0.383036	0.505	0.311	1	NK KRT81 KLRC1	All other cells	ND1_7.Neftel_2019_10x Lymphocytes	1.78524	1.18533	0.1	1000
CD70	CD70 molecule [Source:HGNC Symbol;Acc:HGNC:11937]	0.000383237	-1.62156	0.028	0.15	1	NK KRT81 KLRC1	All other cells	ND1_7.Neftel_2019_10x Lymphocytes	0.0661147	0.740707	0.1	1000
MYO9B	myosin IXB [Source:HGNC Symbol;Acc:HGNC:7609]	0.000395275	0.433287	0.193	0.085	1	NK KRT81 KLRC1	All other cells	ND1_7.Neftel_2019_10x Lymphocytes	0.497654	0.287504	0.1	1000
HLA-E	major histocompatibility complex, class I, E [Source:HGNC Symbol;Acc:HGNC:4962]	0.000398868	-0.277441	0.945	0.936	1	NK KRT81 KLRC1	All other cells	ND1_7.Neftel_2019_10x Lymphocytes	8.78174	11.6217	0.1	1000
DYNC1LI1	dynein cytoplasmic 1 light intermediate chain 1 [Source:HGNC Symbol;Acc:HGNC:18745]	0.000403747	0.353359	0.202	0.099	1	NK KRT81 KLRC1	All other cells	ND1_7.Neftel_2019_10x Lymphocytes	0.467344	0.29846	0.1	1000
NHP2	NHP2 ribonucleoprotein [Source:HGNC Symbol;Acc:HGNC:14377]	0.000405524	0.487777	0.505	0.343	1	NK KRT81 KLRC1	All other cells	ND1_7.Neftel_2019_10x Lymphocytes	2.1861	1.30364	0.1	1000
CCR7	C-C motif chemokine receptor 7 [Source:HGNC Symbol;Acc:HGNC:1608]	0.000405814	-1.38489	0.018	0.128	1	NK KRT81 KLRC1	All other cells	ND1_7.Neftel_2019_10x Lymphocytes	0.0714908	0.585	0.1	1000
PITHD1	PITH domain containing 1 [Source:HGNC Symbol;Acc:HGNC:25022]	0.000417082	0.375874	0.312	0.154	1	NK KRT81 KLRC1	All other cells	ND1_7.Neftel_2019_10x Lymphocytes	0.786471	0.50873	0.1	1000
PWWP2A	PWWP domain containing 2A [Source:HGNC Symbol;Acc:HGNC:29406]	0.000417651	0.532191	0.128	0.043	1	NK KRT81 KLRC1	All other cells	ND1_7.Neftel_2019_10x Lymphocytes	0.301074	0.135558	0.1	1000
NDUFA11	NADH:ubiquinone oxidoreductase subunit A11 [Source:HGNC Symbol;Acc:HGNC:20371]	0.000419748	0.384618	0.541	0.373	1	NK KRT81 KLRC1	All other cells	ND1_7.Neftel_2019_10x Lymphocytes	2.25799	1.50511	0.1	1000
HLA-DQB1	major histocompatibility complex, class II, DQ beta 1 [Source:HGNC Symbol;Acc:HGNC:4944]	0.00042093	-1.30998	0.11	0.238	1	NK KRT81 KLRC1	All other cells	ND1_7.Neftel_2019_10x Lymphocytes	0.25353	1.21021	0.1	1000
AP2A1	adaptor related protein complex 2 subunit alpha 1 [Source:HGNC Symbol;Acc:HGNC:561]	0.000429472	0.503863	0.156	0.056	1	NK KRT81 KLRC1	All other cells	ND1_7.Neftel_2019_10x Lymphocytes	0.360624	0.178305	0.1	1000
DDX1	DEAD-box helicase 1 [Source:HGNC Symbol;Acc:HGNC:2734]	0.000438331	0.427507	0.211	0.093	1	NK KRT81 KLRC1	All other cells	ND1_7.Neftel_2019_10x Lymphocytes	0.481004	0.278892	0.1	1000
SYAP1	synapse associated protein 1 [Source:HGNC Symbol;Acc:HGNC:16273]	0.000444476	0.600943	0.339	0.183	1	NK KRT81 KLRC1	All other cells	ND1_7.Neftel_2019_10x Lymphocytes	1.29072	0.662525	0.1	1000
HSPA1A	heat shock protein family A (Hsp70) member 1A [Source:HGNC Symbol;Acc:HGNC:5232]	0.000446114	-1.89032	0.229	0.347	1	NK KRT81 KLRC1	All other cells	ND1_7.Neftel_2019_10x Lymphocytes	2.01275	13.8896	0.1	1000
FAM118A	family with sequence similarity 118 member A [Source:HGNC Symbol;Acc:HGNC:1313]	0.000458206	0.579435	0.138	0.054	1	NK KRT81 KLRC1	All other cells	ND1_7.Neftel_2019_10x Lymphocytes	0.363689	0.159765	0.1	1000
PSMA1	proteasome 20S subunit alpha 1 [Source:HGNC Symbol;Acc:HGNC:9530]	0.000460246	0.378037	0.569	0.366	1	NK KRT81 KLRC1	All other cells	ND1_7.Neftel_2019_10x Lymphocytes	2.2394	1.50297	0.1	1000
PLTP	phospholipid transfer protein [Source:HGNC Symbol;Acc:HGNC:9093]	0.000463006	0.46829	0.101	0.035	1	NK KRT81 KLRC1	All other cells	ND1_7.Neftel_2019_10x Lymphocytes	0.263513	0.127585	0.1	1000
HLA-DRB5	major histocompatibility complex, class II, DR beta 5 [Source:HGNC Symbol;Acc:HGNC:4953]	0.000463261	-1.43555	0.083	0.197	1	NK KRT81 KLRC1	All other cells	ND1_7.Neftel_2019_10x Lymphocytes	0.320799	1.66818	0.1	1000
PDAP1	PDGFA associated protein 1 [Source:HGNC Symbol;Acc:HGNC:14634]	0.000464152	0.36832	0.44	0.261	1	NK KRT81 KLRC1	All other cells	ND1_7.Neftel_2019_10x Lymphocytes	1.40699	0.942679	0.1	1000
FANCF	FA complementation group F [Source:HGNC Symbol;Acc:HGNC:3587]	0.000476268	0.64501	0.101	0.027	1	NK KRT81 KLRC1	All other cells	ND1_7.Neftel_2019_10x Lymphocytes	0.255266	0.0863931	0.1	1000
PRPF6	pre-mRNA processing factor 6 [Source:HGNC Symbol;Acc:HGNC:15860]	0.000482728	0.287833	0.294	0.161	1	NK KRT81 KLRC1	All other cells	ND1_7.Neftel_2019_10x Lymphocytes	0.774767	0.555976	0.1	1000
TIMM8B	translocase of inner mitochondrial membrane 8 homolog B [Source:HGNC Symbol;Acc:HGNC:11818]	0.000496941	0.302718	0.358	0.219	1	NK KRT81 KLRC1	All other cells	ND1_7.Neftel_2019_10x Lymphocytes	1.07972	0.771586	0.1	1000
GINS2	GINS complex subunit 2 [Source:HGNC Symbol;Acc:HGNC:24575]	0.000497532	0.749615	0.119	0.044	1	NK KRT81 KLRC1	All other cells	ND1_7.Neftel_2019_10x Lymphocytes	0.377504	0.125644	0.1	1000
MRPL12	mitochondrial ribosomal protein L12 [Source:HGNC Symbol;Acc:HGNC:10378]	0.000508635	0.579681	0.239	0.114	1	NK KRT81 KLRC1	All other cells	ND1_7.Neftel_2019_10x Lymphocytes	0.69431	0.344875	0.1	1000
MCM5	minichromosome maintenance complex component 5 [Source:HGNC Symbol;Acc:HGNC:6948]	0.000511518	0.417336	0.202	0.091	1	NK KRT81 KLRC1	All other cells	ND1_7.Neftel_2019_10x Lymphocytes	0.526788	0.312928	0.1	1000
SLTM	SAFB like transcription modulator [Source:HGNC Symbol;Acc:HGNC:20709]	0.00052046	0.305833	0.44	0.253	1	NK KRT81 KLRC1	All other cells	ND1_7.Neftel_2019_10x Lymphocytes	1.2743	0.912184	0.1	1000
TMEM147	transmembrane protein 147 [Source:HGNC Symbol;Acc:HGNC:30414]	0.00052254	0.459894	0.394	0.237	1	NK KRT81 KLRC1	All other cells	ND1_7.Neftel_2019_10x Lymphocytes	1.32326	0.798576	0.1	1000
CEBPZOS	CEBPZ opposite strand [Source:HGNC Symbol;Acc:HGNC:49288]	0.000523085	0.610613	0.202	0.085	1	NK KRT81 KLRC1	All other cells	ND1_7.Neftel_2019_10x Lymphocytes	0.580596	0.269576	0.1	1000
GLRX	glutaredoxin [Source:HGNC Symbol;Acc:HGNC:4330]	0.000531575	-0.827296	0.165	0.31	1	NK KRT81 KLRC1	All other cells	ND1_7.Neftel_2019_10x Lymphocytes	0.488417	1.24578	0.1	1000
RPIA	ribose 5-phosphate isomerase A [Source:HGNC Symbol;Acc:HGNC:10297]	0.000533817	0.502593	0.257	0.125	1	NK KRT81 KLRC1	All other cells	ND1_7.Neftel_2019_10x Lymphocytes	0.746966	0.412381	0.1	1000
PSMB7	proteasome 20S subunit beta 7 [Source:HGNC Symbol;Acc:HGNC:9544]	0.00053878	0.343108	0.477	0.323	1	NK KRT81 KLRC1	All other cells	ND1_7.Neftel_2019_10x Lymphocytes	1.67719	1.16103	0.1	1000
ERN1	endoplasmic reticulum to nucleus signaling 1 [Source:HGNC Symbol;Acc:HGNC:3449]	0.000539978	-1.11887	0.055	0.176	1	NK KRT81 KLRC1	All other cells	ND1_7.Neftel_2019_10x Lymphocytes	0.166794	0.71676	0.1	1000
ACP1	acid phosphatase 1 [Source:HGNC Symbol;Acc:HGNC:122]	0.000545706	0.377381	0.44	0.268	1	NK KRT81 KLRC1	All other cells	ND1_7.Neftel_2019_10x Lymphocytes	1.43579	0.953022	0.1	1000
PIM2	Pim-2 proto-oncogene, serine/threonine kinase [Source:HGNC Symbol;Acc:HGNC:8987]	0.000558723	0.470666	0.294	0.164	1	NK KRT81 KLRC1	All other cells	ND1_7.Neftel_2019_10x Lymphocytes	1.20019	0.712078	0.1	1000
PSMB2	proteasome 20S subunit beta 2 [Source:HGNC Symbol;Acc:HGNC:9539]	0.000559519	0.303092	0.523	0.352	1	NK KRT81 KLRC1	All other cells	ND1_7.Neftel_2019_10x Lymphocytes	1.86678	1.35253	0.1	1000
BZW2	basic leucine zipper and W2 domains 2 [Source:HGNC Symbol;Acc:HGNC:18808]	0.000565431	0.455872	0.156	0.069	1	NK KRT81 KLRC1	All other cells	ND1_7.Neftel_2019_10x Lymphocytes	0.37394	0.200428	0.1	1000
RNF19A	ring finger protein 19A, RBR E3 ubiquitin protein ligase [Source:HGNC Symbol;Acc:HGNC:13432]	0.000565736	-1.17981	0.101	0.24	1	NK KRT81 KLRC1	All other cells	ND1_7.Neftel_2019_10x Lymphocytes	0.281624	1.14172	0.1	1000
CRBN	cereblon [Source:HGNC Symbol;Acc:HGNC:30185]	0.000565881	0.411967	0.275	0.156	1	NK KRT81 KLRC1	All other cells	ND1_7.Neftel_2019_10x Lymphocytes	0.847965	0.527881	0.1	1000
IFI27L1	interferon alpha inducible protein 27 like 1 [Source:HGNC Symbol;Acc:HGNC:19754]	0.00057798	0.512159	0.156	0.066	1	NK KRT81 KLRC1	All other cells	ND1_7.Neftel_2019_10x Lymphocytes	0.360259	0.175787	0.1	1000
KLF6	Kruppel like factor 6 [Source:HGNC Symbol;Acc:HGNC:2235]	0.000580522	-0.529221	0.67	0.729	1	NK KRT81 KLRC1	All other cells	ND1_7.Neftel_2019_10x Lymphocytes	4.38759	7.51816	0.1	1000
B4GALT5	beta-1,4-galactosyltransferase 5 [Source:HGNC Symbol;Acc:HGNC:928]	0.000585743	0.652277	0.119	0.035	1	NK KRT81 KLRC1	All other cells	ND1_7.Neftel_2019_10x Lymphocytes	0.303445	0.110138	0.1	1000
DUSP23	dual specificity phosphatase 23 [Source:HGNC Symbol;Acc:HGNC:21480]	0.000598869	0.539409	0.33	0.178	1	NK KRT81 KLRC1	All other cells	ND1_7.Neftel_2019_10x Lymphocytes	1.03521	0.561932	0.1	1000
ATXN10	ataxin 10 [Source:HGNC Symbol;Acc:HGNC:10549]	0.000607755	0.486315	0.349	0.194	1	NK KRT81 KLRC1	All other cells	ND1_7.Neftel_2019_10x Lymphocytes	1.08857	0.630837	0.1	1000
FUCA2	alpha-L-fucosidase 2 [Source:HGNC Symbol;Acc:HGNC:4008]	0.000615531	0.507743	0.101	0.037	1	NK KRT81 KLRC1	All other cells	ND1_7.Neftel_2019_10x Lymphocytes	0.262999	0.118472	0.1	1000
PRRC2A	proline rich coiled-coil 2A [Source:HGNC Symbol;Acc:HGNC:13918]	0.000617874	0.558083	0.202	0.085	1	NK KRT81 KLRC1	All other cells	ND1_7.Neftel_2019_10x Lymphocytes	0.555039	0.274882	0.1	1000
CD4	CD4 molecule [Source:HGNC Symbol;Acc:HGNC:1678]	0.000628722	-1.27572	0.046	0.181	1	NK KRT81 KLRC1	All other cells	ND1_7.Neftel_2019_10x Lymphocytes	0.108551	0.646881	0.1	1000
EVL	Enah/Vasp-like [Source:HGNC Symbol;Acc:HGNC:20234]	0.000629067	0.259018	0.881	0.739	1	NK KRT81 KLRC1	All other cells	ND1_7.Neftel_2019_10x Lymphocytes	6.46612	4.9678	0.1	1000
PREP	prolyl endopeptidase [Source:HGNC Symbol;Acc:HGNC:9358]	0.000629549	0.69554	0.165	0.058	1	NK KRT81 KLRC1	All other cells	ND1_7.Neftel_2019_10x Lymphocytes	0.464334	0.181493	0.1	1000
URI1	URI1 prefoldin like chaperone [Source:HGNC Symbol;Acc:HGNC:13236]	0.000631326	0.524446	0.147	0.062	1	NK KRT81 KLRC1	All other cells	ND1_7.Neftel_2019_10x Lymphocytes	0.396498	0.193869	0.1	1000
GADD45G	growth arrest and DNA damage inducible gamma [Source:HGNC Symbol;Acc:HGNC:4097]	0.000634793	0.706984	0.101	0.034	1	NK KRT81 KLRC1	All other cells	ND1_7.Neftel_2019_10x Lymphocytes	0.371443	0.132482	0.1	1000
MRPL11	mitochondrial ribosomal protein L11 [Source:HGNC Symbol;Acc:HGNC:14042]	0.000642269	0.293221	0.431	0.24	1	NK KRT81 KLRC1	All other cells	ND1_7.Neftel_2019_10x Lymphocytes	1.10387	0.797912	0.1	1000
ZNF428	zinc finger protein 428 [Source:HGNC Symbol;Acc:HGNC:20804]	0.000656566	0.321775	0.413	0.253	1	NK KRT81 KLRC1	All other cells	ND1_7.Neftel_2019_10x Lymphocytes	1.32423	0.932371	0.1	1000
GLIPR2	GLI pathogenesis related 2 [Source:HGNC Symbol;Acc:HGNC:18007]	0.000672638	0.301024	0.468	0.291	1	NK KRT81 KLRC1	All other cells	ND1_7.Neftel_2019_10x Lymphocytes	1.51665	1.09642	0.1	1000
GFAP	glial fibrillary acidic protein [Source:HGNC Symbol;Acc:HGNC:4235]	0.000674943	-1.17842	0.083	0.205	1	NK KRT81 KLRC1	All other cells	ND1_7.Neftel_2019_10x Lymphocytes	0.408954	1.55372	0.1	1000
CNDP2	carnosine dipeptidase 2 [Source:HGNC Symbol;Acc:HGNC:24437]	0.000678947	0.300722	0.275	0.14	1	NK KRT81 KLRC1	All other cells	ND1_7.Neftel_2019_10x Lymphocytes	0.633717	0.443159	0.1	1000
CD48	CD48 molecule [Source:HGNC Symbol;Acc:HGNC:1683]	0.000681461	-0.427109	0.661	0.687	1	NK KRT81 KLRC1	All other cells	ND1_7.Neftel_2019_10x Lymphocytes	2.90079	4.49967	0.1	1000
AHCYL1	adenosylhomocysteinase like 1 [Source:HGNC Symbol;Acc:HGNC:344]	0.000693061	0.552568	0.165	0.06	1	NK KRT81 KLRC1	All other cells	ND1_7.Neftel_2019_10x Lymphocytes	0.418363	0.198302	0.1	1000
IMPDH2	inosine monophosphate dehydrogenase 2 [Source:HGNC Symbol;Acc:HGNC:6053]	0.000698653	0.48788	0.294	0.148	1	NK KRT81 KLRC1	All other cells	ND1_7.Neftel_2019_10x Lymphocytes	0.832722	0.472623	0.1	1000
ZNF638	zinc finger protein 638 [Source:HGNC Symbol;Acc:HGNC:17894]	0.000709613	0.452121	0.193	0.096	1	NK KRT81 KLRC1	All other cells	ND1_7.Neftel_2019_10x Lymphocytes	0.558356	0.318897	0.1	1000
LYAR	Ly1 antibody reactive [Source:HGNC Symbol;Acc:HGNC:26021]	0.000716737	-1.04197	0.156	0.301	1	NK KRT81 KLRC1	All other cells	ND1_7.Neftel_2019_10x Lymphocytes	0.435002	1.41662	0.1	1000
PRKD3	protein kinase D3 [Source:HGNC Symbol;Acc:HGNC:9408]	0.000718602	0.635191	0.147	0.05	1	NK KRT81 KLRC1	All other cells	ND1_7.Neftel_2019_10x Lymphocytes	0.395171	0.162359	0.1	1000
GSTK1	glutathione S-transferase kappa 1 [Source:HGNC Symbol;Acc:HGNC:16906]	0.000726378	-0.479249	0.56	0.661	1	NK KRT81 KLRC1	All other cells	ND1_7.Neftel_2019_10x Lymphocytes	2.29547	3.76835	0.1	1000
HAUS1	HAUS augmin like complex subunit 1 [Source:HGNC Symbol;Acc:HGNC:25174]	0.000737279	0.380625	0.211	0.109	1	NK KRT81 KLRC1	All other cells	ND1_7.Neftel_2019_10x Lymphocytes	0.542229	0.338921	0.1	1000
CXCR6	C-X-C motif chemokine receptor 6 [Source:HGNC Symbol;Acc:HGNC:16647]	0.0007428	-0.937449	0.092	0.234	1	NK KRT81 KLRC1	All other cells	ND1_7.Neftel_2019_10x Lymphocytes	0.39442	1.16248	0.1	1000
PHTF1	putative homeodomain transcription factor 1 [Source:HGNC Symbol;Acc:HGNC:8939]	0.000748278	0.486065	0.156	0.07	1	NK KRT81 KLRC1	All other cells	ND1_7.Neftel_2019_10x Lymphocytes	0.415346	0.216959	0.1	1000
BST2	bone marrow stromal cell antigen 2 [Source:HGNC Symbol;Acc:HGNC:1119]	0.00075912	0.373794	0.633	0.477	1	NK KRT81 KLRC1	All other cells	ND1_7.Neftel_2019_10x Lymphocytes	3.82099	2.5981	0.1	1000
ATP6V1F	ATPase H+ transporting V1 subunit F [Source:HGNC Symbol;Acc:HGNC:16832]	0.000786686	0.279243	0.688	0.472	1	NK KRT81 KLRC1	All other cells	ND1_7.Neftel_2019_10x Lymphocytes	2.6482	1.97862	0.1	1000
CTSH	cathepsin H [Source:HGNC Symbol;Acc:HGNC:2535]	0.000789332	-1.05022	0.037	0.144	1	NK KRT81 KLRC1	All other cells	ND1_7.Neftel_2019_10x Lymphocytes	0.113281	0.509616	0.1	1000
HSPA9	heat shock protein family A (Hsp70) member 9 [Source:HGNC Symbol;Acc:HGNC:5244]	0.000790038	0.262352	0.404	0.237	1	NK KRT81 KLRC1	All other cells	ND1_7.Neftel_2019_10x Lymphocytes	1.13218	0.847845	0.1	1000
SMARCC1	SWI/SNF related, matrix associated, actin dependent regulator of chromatin subfamily c member 1 [Source:HGNC Symbol;Acc:HGNC:11104]	0.000798788	0.52951	0.211	0.091	1	NK KRT81 KLRC1	All other cells	ND1_7.Neftel_2019_10x Lymphocytes	0.554256	0.285287	0.1	1000
CCDC69	coiled-coil domain containing 69 [Source:HGNC Symbol;Acc:HGNC:24487]	0.00080405	0.538123	0.266	0.132	1	NK KRT81 KLRC1	All other cells	ND1_7.Neftel_2019_10x Lymphocytes	0.826057	0.440672	0.1	1000
CCR5	C-C motif chemokine receptor 5 [Source:HGNC Symbol;Acc:HGNC:1606]	0.000809434	-1.08892	0.009	0.115	1	NK KRT81 KLRC1	All other cells	ND1_7.Neftel_2019_10x Lymphocytes	0.066145	0.393625	0.1	1000
RPAP2	RNA polymerase II associated protein 2 [Source:HGNC Symbol;Acc:HGNC:25791]	0.000813243	0.503295	0.174	0.072	1	NK KRT81 KLRC1	All other cells	ND1_7.Neftel_2019_10x Lymphocytes	0.425123	0.217455	0.1	1000
VPS45	vacuolar protein sorting 45 homolog [Source:HGNC Symbol;Acc:HGNC:14579]	0.000815146	0.401103	0.11	0.042	1	NK KRT81 KLRC1	All other cells	ND1_7.Neftel_2019_10x Lymphocytes	0.261533	0.142076	0.1	1000
GMCL1	germ cell-less 1, spermatogenesis associated [Source:HGNC Symbol;Acc:HGNC:23843]	0.000831281	0.498016	0.202	0.082	1	NK KRT81 KLRC1	All other cells	ND1_7.Neftel_2019_10x Lymphocytes	0.5094	0.270354	0.1	1000
ARL14EP	ADP ribosylation factor like GTPase 14 effector protein [Source:HGNC Symbol;Acc:HGNC:26798]	0.000834147	0.545185	0.22	0.099	1	NK KRT81 KLRC1	All other cells	ND1_7.Neftel_2019_10x Lymphocytes	0.634934	0.326066	0.1	1000
PSMD4	proteasome 26S subunit, non-ATPase 4 [Source:HGNC Symbol;Acc:HGNC:9561]	0.000845818	0.404106	0.477	0.315	1	NK KRT81 KLRC1	All other cells	ND1_7.Neftel_2019_10x Lymphocytes	1.70822	1.10712	0.1	1000
MRPL51	mitochondrial ribosomal protein L51 [Source:HGNC Symbol;Acc:HGNC:14044]	0.000890201	0.322963	0.541	0.357	1	NK KRT81 KLRC1	All other cells	ND1_7.Neftel_2019_10x Lymphocytes	1.9135	1.35777	0.1	1000
MAP2K2	mitogen-activated protein kinase kinase 2 [Source:HGNC Symbol;Acc:HGNC:6842]	0.000894763	0.53562	0.183	0.077	1	NK KRT81 KLRC1	All other cells	ND1_7.Neftel_2019_10x Lymphocytes	0.467831	0.232355	0.1	1000
F2R	coagulation factor II thrombin receptor [Source:HGNC Symbol;Acc:HGNC:3537]	0.00089914	-1.65125	0	0.112	1	NK KRT81 KLRC1	All other cells	ND1_7.Neftel_2019_10x Lymphocytes	0	0.421351	0.1	1000
PIP4K2A	phosphatidylinositol-5-phosphate 4-kinase type 2 alpha [Source:HGNC Symbol;Acc:HGNC:8997]	0.000908135	0.365431	0.394	0.206	1	NK KRT81 KLRC1	All other cells	ND1_7.Neftel_2019_10x Lymphocytes	1.1084	0.738505	0.1	1000
HENMT1	HEN methyltransferase 1 [Source:HGNC Symbol;Acc:HGNC:26400]	0.000909449	0.638603	0.183	0.081	1	NK KRT81 KLRC1	All other cells	ND1_7.Neftel_2019_10x Lymphocytes	0.532026	0.233728	0.1	1000
RASGRP1	RAS guanyl releasing protein 1 [Source:HGNC Symbol;Acc:HGNC:9878]	0.000915199	-1.04898	0.083	0.2	1	NK KRT81 KLRC1	All other cells	ND1_7.Neftel_2019_10x Lymphocytes	0.185871	0.716083	0.1	1000
HERC1	HECT and RLD domain containing E3 ubiquitin protein ligase family member 1 [Source:HGNC Symbol;Acc:HGNC:4867]	0.000929854	0.422629	0.183	0.084	1	NK KRT81 KLRC1	All other cells	ND1_7.Neftel_2019_10x Lymphocytes	0.476156	0.277568	0.1	1000
ASH2L	ASH2 like, histone lysine methyltransferase complex subunit [Source:HGNC Symbol;Acc:HGNC:744]	0.000930963	0.419771	0.128	0.054	1	NK KRT81 KLRC1	All other cells	ND1_7.Neftel_2019_10x Lymphocytes	0.28516	0.153126	0.1	1000
SPPL2A	signal peptide peptidase like 2A [Source:HGNC Symbol;Acc:HGNC:30227]	0.000932443	0.330641	0.312	0.168	1	NK KRT81 KLRC1	All other cells	ND1_7.Neftel_2019_10x Lymphocytes	0.822897	0.563067	0.1	1000
OMA1	OMA1 zinc metallopeptidase [Source:HGNC Symbol;Acc:HGNC:29661]	0.000950145	0.601521	0.119	0.043	1	NK KRT81 KLRC1	All other cells	ND1_7.Neftel_2019_10x Lymphocytes	0.307712	0.123417	0.1	1000
ZEB2	zinc finger E-box binding homeobox 2 [Source:HGNC Symbol;Acc:HGNC:14881]	0.000951452	0.554938	0.193	0.089	1	NK KRT81 KLRC1	All other cells	ND1_7.Neftel_2019_10x Lymphocytes	0.647056	0.328891	0.1	1000
CMTM3	CKLF like MARVEL transmembrane domain containing 3 [Source:HGNC Symbol;Acc:HGNC:19174]	0.000961685	0.266328	0.431	0.259	1	NK KRT81 KLRC1	All other cells	ND1_7.Neftel_2019_10x Lymphocytes	1.28258	0.959316	0.1	1000
CTSZ	cathepsin Z [Source:HGNC Symbol;Acc:HGNC:2547]	0.000978278	0.70644	0.156	0.067	1	NK KRT81 KLRC1	All other cells	ND1_7.Neftel_2019_10x Lymphocytes	0.514964	0.203422	0.1	1000
TOR3A	torsin family 3 member A [Source:HGNC Symbol;Acc:HGNC:11997]	0.000986929	0.494683	0.22	0.099	1	NK KRT81 KLRC1	All other cells	ND1_7.Neftel_2019_10x Lymphocytes	0.534191	0.286707	0.1	1000
ARHGAP9	Rho GTPase activating protein 9 [Source:HGNC Symbol;Acc:HGNC:14130]	0.000987772	0.469933	0.45	0.272	1	NK KRT81 KLRC1	All other cells	ND1_7.Neftel_2019_10x Lymphocytes	1.71738	1.03594	0.1	1000
CAPZA1	capping actin protein of muscle Z-line subunit alpha 1 [Source:HGNC Symbol;Acc:HGNC:1488]	0.000993723	0.341848	0.523	0.365	1	NK KRT81 KLRC1	All other cells	ND1_7.Neftel_2019_10x Lymphocytes	2.16948	1.51236	0.1	1000
THAP11	THAP domain containing 11 [Source:HGNC Symbol;Acc:HGNC:23194]	0.00099437	0.419653	0.156	0.068	1	NK KRT81 KLRC1	All other cells	ND1_7.Neftel_2019_10x Lymphocytes	0.370833	0.209467	0.1	1000
ETFB	electron transfer flavoprotein subunit beta [Source:HGNC Symbol;Acc:HGNC:3482]	0.00100002	0.604546	0.431	0.275	1	NK KRT81 KLRC1	All other cells	ND1_7.Neftel_2019_10x Lymphocytes	1.85079	0.965758	0.1	1000
SH3KBP1	SH3 domain containing kinase binding protein 1 [Source:HGNC Symbol;Acc:HGNC:13867]	0.00101569	-0.72982	0.174	0.337	1	NK KRT81 KLRC1	All other cells	ND1_7.Neftel_2019_10x Lymphocytes	0.576715	1.30399	0.1	1000
UBTF	upstream binding transcription factor [Source:HGNC Symbol;Acc:HGNC:12511]	0.00102445	0.448984	0.202	0.099	1	NK KRT81 KLRC1	All other cells	ND1_7.Neftel_2019_10x Lymphocytes	0.579329	0.333599	0.1	1000
CDV3	CDV3 homolog [Source:HGNC Symbol;Acc:HGNC:26928]	0.00103257	0.360738	0.211	0.107	1	NK KRT81 KLRC1	All other cells	ND1_7.Neftel_2019_10x Lymphocytes	0.540064	0.346228	0.1	1000
SRI	sorcin [Source:HGNC Symbol;Acc:HGNC:11292]	0.00103619	0.351675	0.606	0.42	1	NK KRT81 KLRC1	All other cells	ND1_7.Neftel_2019_10x Lymphocytes	2.55906	1.77067	0.1	1000
FPGS	folylpolyglutamate synthase [Source:HGNC Symbol;Acc:HGNC:3824]	0.00105478	0.593937	0.174	0.082	1	NK KRT81 KLRC1	All other cells	ND1_7.Neftel_2019_10x Lymphocytes	0.597512	0.28513	0.1	1000
UBE2Z	ubiquitin conjugating enzyme E2 Z [Source:HGNC Symbol;Acc:HGNC:25847]	0.00106013	0.5596	0.147	0.056	1	NK KRT81 KLRC1	All other cells	ND1_7.Neftel_2019_10x Lymphocytes	0.367013	0.166869	0.1	1000
EBNA1BP2	EBNA1 binding protein 2 [Source:HGNC Symbol;Acc:HGNC:15531]	0.00108367	0.488005	0.229	0.107	1	NK KRT81 KLRC1	All other cells	ND1_7.Neftel_2019_10x Lymphocytes	0.579365	0.317028	0.1	1000
FAM172A	family with sequence similarity 172 member A [Source:HGNC Symbol;Acc:HGNC:25365]	0.00110411	0.485229	0.156	0.07	1	NK KRT81 KLRC1	All other cells	ND1_7.Neftel_2019_10x Lymphocytes	0.424246	0.222703	0.1	1000
CCZ1	CCZ1 homolog, vacuolar protein trafficking and biogenesis associated [Source:HGNC Symbol;Acc:HGNC:21691]	0.00111503	0.519026	0.147	0.057	1	NK KRT81 KLRC1	All other cells	ND1_7.Neftel_2019_10x Lymphocytes	0.341813	0.162923	0.1	1000
CCL3L3	C-C motif chemokine ligand 3 like 3 [Source:HGNC Symbol;Acc:HGNC:30554]	0.00113375	0.430569	0.468	0.296	1	NK KRT81 KLRC1	All other cells	ND1_7.Neftel_2019_10x Lymphocytes	2.5743	1.63867	0.1	1000
SHMT1	serine hydroxymethyltransferase 1 [Source:HGNC Symbol;Acc:HGNC:10850]	0.00114223	0.507336	0.11	0.042	1	NK KRT81 KLRC1	All other cells	ND1_7.Neftel_2019_10x Lymphocytes	0.272667	0.124382	0.1	1000
FAM210A	family with sequence similarity 210 member A [Source:HGNC Symbol;Acc:HGNC:28346]	0.00115439	0.305922	0.119	0.037	1	NK KRT81 KLRC1	All other cells	ND1_7.Neftel_2019_10x Lymphocytes	0.228063	0.1416	0.1	1000
BSG	basigin (Ok blood group) [Source:HGNC Symbol;Acc:HGNC:1116]	0.00115572	0.359653	0.596	0.395	1	NK KRT81 KLRC1	All other cells	ND1_7.Neftel_2019_10x Lymphocytes	2.29638	1.57248	0.1	1000
TANK	TRAF family member associated NFKB activator [Source:HGNC Symbol;Acc:HGNC:11562]	0.00116452	-0.764427	0.165	0.287	1	NK KRT81 KLRC1	All other cells	ND1_7.Neftel_2019_10x Lymphocytes	0.444825	1.07015	0.1	1000
LDHA	lactate dehydrogenase A [Source:HGNC Symbol;Acc:HGNC:6535]	0.00117034	0.27376	0.807	0.69	1	NK KRT81 KLRC1	All other cells	ND1_7.Neftel_2019_10x Lymphocytes	6.4229	4.86076	0.1	1000
IRF2BP2	interferon regulatory factor 2 binding protein 2 [Source:HGNC Symbol;Acc:HGNC:21729]	0.0011943	0.543372	0.239	0.133	1	NK KRT81 KLRC1	All other cells	ND1_7.Neftel_2019_10x Lymphocytes	0.847166	0.450101	0.1	1000
SNX4	sorting nexin 4 [Source:HGNC Symbol;Acc:HGNC:11175]	0.00120056	0.382493	0.138	0.066	1	NK KRT81 KLRC1	All other cells	ND1_7.Neftel_2019_10x Lymphocytes	0.365196	0.217338	0.1	1000
ZNF326	zinc finger protein 326 [Source:HGNC Symbol;Acc:HGNC:14104]	0.00121177	0.578675	0.138	0.053	1	NK KRT81 KLRC1	All other cells	ND1_7.Neftel_2019_10x Lymphocytes	0.365141	0.160777	0.1	1000
CBR1	carbonyl reductase 1 [Source:HGNC Symbol;Acc:HGNC:1548]	0.00121261	0.45192	0.211	0.099	1	NK KRT81 KLRC1	All other cells	ND1_7.Neftel_2019_10x Lymphocytes	0.55232	0.315139	0.1	1000
GPN2	GPN-loop GTPase 2 [Source:HGNC Symbol;Acc:HGNC:25513]	0.0012496	0.423619	0.128	0.05	1	NK KRT81 KLRC1	All other cells	ND1_7.Neftel_2019_10x Lymphocytes	0.273538	0.144545	0.1	1000
POLR2E	RNA polymerase II, I and III subunit E [Source:HGNC Symbol;Acc:HGNC:9192]	0.00126721	0.399727	0.44	0.279	1	NK KRT81 KLRC1	All other cells	ND1_7.Neftel_2019_10x Lymphocytes	1.52142	0.98717	0.1	1000
ICE1	interactor of little elongation complex ELL subunit 1 [Source:HGNC Symbol;Acc:HGNC:29154]	0.00127623	0.385342	0.156	0.069	1	NK KRT81 KLRC1	All other cells	ND1_7.Neftel_2019_10x Lymphocytes	0.360117	0.21298	0.1	1000
CTSC	cathepsin C [Source:HGNC Symbol;Acc:HGNC:2528]	0.00127907	-0.598068	0.431	0.522	1	NK KRT81 KLRC1	All other cells	ND1_7.Neftel_2019_10x Lymphocytes	1.57368	2.94376	0.1	1000
CUEDC2	CUE domain containing 2 [Source:HGNC Symbol;Acc:HGNC:28352]	0.00129078	0.458474	0.284	0.152	1	NK KRT81 KLRC1	All other cells	ND1_7.Neftel_2019_10x Lymphocytes	0.826514	0.485786	0.1	1000
SKP1	S-phase kinase associated protein 1 [Source:HGNC Symbol;Acc:HGNC:10899]	0.00129701	0.256268	0.862	0.706	1	NK KRT81 KLRC1	All other cells	ND1_7.Neftel_2019_10x Lymphocytes	5.14133	3.95645	0.1	1000
ATG4B	autophagy related 4B cysteine peptidase [Source:HGNC Symbol;Acc:HGNC:20790]	0.00131085	0.438456	0.183	0.092	1	NK KRT81 KLRC1	All other cells	ND1_7.Neftel_2019_10x Lymphocytes	0.502693	0.288756	0.1	1000
ANKRD12	ankyrin repeat domain 12 [Source:HGNC Symbol;Acc:HGNC:29135]	0.00133827	-0.581669	0.321	0.435	1	NK KRT81 KLRC1	All other cells	ND1_7.Neftel_2019_10x Lymphocytes	1.03276	1.92653	0.1	1000
TRADD	TNFRSF1A associated via death domain [Source:HGNC Symbol;Acc:HGNC:12030]	0.00134288	-0.784452	0.193	0.31	1	NK KRT81 KLRC1	All other cells	ND1_7.Neftel_2019_10x Lymphocytes	0.464793	1.13758	0.1	1000
CMC1	C-X9-C motif containing 1 [Source:HGNC Symbol;Acc:HGNC:28783]	0.00136689	1.0201	0.367	0.214	1	NK KRT81 KLRC1	All other cells	ND1_7.Neftel_2019_10x Lymphocytes	3.54662	1.21483	0.1	1000
VAPA	VAMP associated protein A [Source:HGNC Symbol;Acc:HGNC:12648]	0.00138141	0.304471	0.523	0.366	1	NK KRT81 KLRC1	All other cells	ND1_7.Neftel_2019_10x Lymphocytes	1.89151	1.36877	0.1	1000
CDC123	cell division cycle 123 [Source:HGNC Symbol;Acc:HGNC:16827]	0.00139446	0.315051	0.358	0.206	1	NK KRT81 KLRC1	All other cells	ND1_7.Neftel_2019_10x Lymphocytes	0.95602	0.670632	0.1	1000
PABPN1	poly(A) binding protein nuclear 1 [Source:HGNC Symbol;Acc:HGNC:8565]	0.00141834	0.644339	0.211	0.104	1	NK KRT81 KLRC1	All other cells	ND1_7.Neftel_2019_10x Lymphocytes	0.762839	0.352999	0.1	1000
EIF2B1	eukaryotic translation initiation factor 2B subunit alpha [Source:HGNC Symbol;Acc:HGNC:3257]	0.00142201	0.303739	0.22	0.109	1	NK KRT81 KLRC1	All other cells	ND1_7.Neftel_2019_10x Lymphocytes	0.519532	0.357247	0.1	1000
ITGB7	integrin subunit beta 7 [Source:HGNC Symbol;Acc:HGNC:6162]	0.00143257	0.478191	0.385	0.23	1	NK KRT81 KLRC1	All other cells	ND1_7.Neftel_2019_10x Lymphocytes	1.35854	0.804153	0.1	1000
SAT1	spermidine/spermine N1-acetyltransferase 1 [Source:HGNC Symbol;Acc:HGNC:10540]	0.00143598	-0.619722	0.569	0.662	1	NK KRT81 KLRC1	All other cells	ND1_7.Neftel_2019_10x Lymphocytes	2.87092	5.42119	0.1	1000
TRA2A	transformer 2 alpha homolog [Source:HGNC Symbol;Acc:HGNC:16645]	0.00145005	0.359039	0.266	0.152	1	NK KRT81 KLRC1	All other cells	ND1_7.Neftel_2019_10x Lymphocytes	0.806994	0.533397	0.1	1000
DDX27	DEAD-box helicase 27 [Source:HGNC Symbol;Acc:HGNC:15837]	0.00146161	0.410148	0.284	0.154	1	NK KRT81 KLRC1	All other cells	ND1_7.Neftel_2019_10x Lymphocytes	0.84482	0.526937	0.1	1000
MRPL1	mitochondrial ribosomal protein L1 [Source:HGNC Symbol;Acc:HGNC:14275]	0.00148573	0.420421	0.229	0.11	1	NK KRT81 KLRC1	All other cells	ND1_7.Neftel_2019_10x Lymphocytes	0.611211	0.367102	0.1	1000
ECI1	enoyl-CoA delta isomerase 1 [Source:HGNC Symbol;Acc:HGNC:2703]	0.00151785	0.41252	0.11	0.038	1	NK KRT81 KLRC1	All other cells	ND1_7.Neftel_2019_10x Lymphocytes	0.206549	0.102929	0.1	1000
TOMM20	translocase of outer mitochondrial membrane 20 [Source:HGNC Symbol;Acc:HGNC:20947]	0.00153282	-0.579972	0.303	0.403	1	NK KRT81 KLRC1	All other cells	ND1_7.Neftel_2019_10x Lymphocytes	0.883287	1.65614	0.1	1000
HMGN1	high mobility group nucleosome binding domain 1 [Source:HGNC Symbol;Acc:HGNC:4984]	0.00153361	0.304805	0.835	0.655	1	NK KRT81 KLRC1	All other cells	ND1_7.Neftel_2019_10x Lymphocytes	5.20975	3.81471	0.1	1000
KRCC1	lysine rich coiled-coil 1 [Source:HGNC Symbol;Acc:HGNC:28039]	0.00157903	0.280304	0.275	0.133	1	NK KRT81 KLRC1	All other cells	ND1_7.Neftel_2019_10x Lymphocytes	0.631373	0.452592	0.1	1000
NMT2	N-myristoyltransferase 2 [Source:HGNC Symbol;Acc:HGNC:7858]	0.00158423	0.51453	0.156	0.064	1	NK KRT81 KLRC1	All other cells	ND1_7.Neftel_2019_10x Lymphocytes	0.400311	0.199077	0.1	1000
NFU1	NFU1 iron-sulfur cluster scaffold [Source:HGNC Symbol;Acc:HGNC:16287]	0.00158733	0.4779	0.275	0.137	1	NK KRT81 KLRC1	All other cells	ND1_7.Neftel_2019_10x Lymphocytes	0.786171	0.4495	0.1	1000
IGHA1	immunoglobulin heavy constant alpha 1 [Source:HGNC Symbol;Acc:HGNC:5478]	0.00159195	0.293136	0.101	0.038	1	NK KRT81 KLRC1	All other cells	ND1_7.Neftel_2019_10x Lymphocytes	0.207309	0.129228	0.1	1000
FAM120AOS	family with sequence similarity 120A opposite strand [Source:HGNC Symbol;Acc:HGNC:23389]	0.00160121	0.465983	0.174	0.08	1	NK KRT81 KLRC1	All other cells	ND1_7.Neftel_2019_10x Lymphocytes	0.46437	0.254153	0.1	1000
CDK4	cyclin dependent kinase 4 [Source:HGNC Symbol;Acc:HGNC:1773]	0.00160254	0.451928	0.239	0.121	1	NK KRT81 KLRC1	All other cells	ND1_7.Neftel_2019_10x Lymphocytes	0.635739	0.368224	0.1	1000
GPSM3	G protein signaling modulator 3 [Source:HGNC Symbol;Acc:HGNC:13945]	0.00161673	-0.410186	0.606	0.664	1	NK KRT81 KLRC1	All other cells	ND1_7.Neftel_2019_10x Lymphocytes	2.49096	3.80484	0.1	1000
LSM3	LSM3 homolog, U6 small nuclear RNA and mRNA degradation associated [Source:HGNC Symbol;Acc:HGNC:17874]	0.00162463	0.302038	0.523	0.33	1	NK KRT81 KLRC1	All other cells	ND1_7.Neftel_2019_10x Lymphocytes	1.73671	1.2579	0.1	1000
APOL1	apolipoprotein L1 [Source:HGNC Symbol;Acc:HGNC:618]	0.00162479	0.36213	0.119	0.042	1	NK KRT81 KLRC1	All other cells	ND1_7.Neftel_2019_10x Lymphocytes	0.238383	0.13558	0.1	1000
RPS6KA1	ribosomal protein S6 kinase A1 [Source:HGNC Symbol;Acc:HGNC:10430]	0.00165161	0.388506	0.266	0.129	1	NK KRT81 KLRC1	All other cells	ND1_7.Neftel_2019_10x Lymphocytes	0.669001	0.421436	0.1	1000
TNIP1	TNFAIP3 interacting protein 1 [Source:HGNC Symbol;Acc:HGNC:16903]	0.00167583	0.303444	0.349	0.193	1	NK KRT81 KLRC1	All other cells	ND1_7.Neftel_2019_10x Lymphocytes	0.94	0.667802	0.1	1000
MAL	mal, T cell differentiation protein [Source:HGNC Symbol;Acc:HGNC:6817]	0.00168392	-1.00436	0.028	0.13	1	NK KRT81 KLRC1	All other cells	ND1_7.Neftel_2019_10x Lymphocytes	0.121167	0.503823	0.1	1000
TTC1	tetratricopeptide repeat domain 1 [Source:HGNC Symbol;Acc:HGNC:12391]	0.00169963	0.4881	0.294	0.179	1	NK KRT81 KLRC1	All other cells	ND1_7.Neftel_2019_10x Lymphocytes	1.03638	0.597503	0.1	1000
FIBP	FGF1 intracellular binding protein [Source:HGNC Symbol;Acc:HGNC:3705]	0.00170128	0.453797	0.367	0.237	1	NK KRT81 KLRC1	All other cells	ND1_7.Neftel_2019_10x Lymphocytes	1.34638	0.81876	0.1	1000
SRM	spermidine synthase [Source:HGNC Symbol;Acc:HGNC:11296]	0.0017107	0.473817	0.202	0.104	1	NK KRT81 KLRC1	All other cells	ND1_7.Neftel_2019_10x Lymphocytes	0.579307	0.322951	0.1	1000
PSMC3	proteasome 26S subunit, ATPase 3 [Source:HGNC Symbol;Acc:HGNC:9549]	0.00172541	0.6254	0.404	0.234	1	NK KRT81 KLRC1	All other cells	ND1_7.Neftel_2019_10x Lymphocytes	1.59449	0.806634	0.1	1000
DCXR	dicarbonyl and L-xylulose reductase [Source:HGNC Symbol;Acc:HGNC:18985]	0.00174047	0.324777	0.367	0.253	1	NK KRT81 KLRC1	All other cells	ND1_7.Neftel_2019_10x Lymphocytes	1.27729	0.895354	0.1	1000
AK2	adenylate kinase 2 [Source:HGNC Symbol;Acc:HGNC:362]	0.0017474	0.410121	0.229	0.126	1	NK KRT81 KLRC1	All other cells	ND1_7.Neftel_2019_10x Lymphocytes	0.652711	0.399476	0.1	1000
TMEM11	transmembrane protein 11 [Source:HGNC Symbol;Acc:HGNC:16823]	0.00174982	0.373269	0.165	0.082	1	NK KRT81 KLRC1	All other cells	ND1_7.Neftel_2019_10x Lymphocytes	0.42973	0.264708	0.1	1000
YWHAB	tyrosine 3-monooxygenase/tryptophan 5-monooxygenase activation protein beta [Source:HGNC Symbol;Acc:HGNC:12849]	0.00175257	-0.352944	0.679	0.682	1	NK KRT81 KLRC1	All other cells	ND1_7.Neftel_2019_10x Lymphocytes	2.86192	4.11556	0.1	1000
ZBED5	zinc finger BED-type containing 5 [Source:HGNC Symbol;Acc:HGNC:30803]	0.00178652	0.334641	0.119	0.05	1	NK KRT81 KLRC1	All other cells	ND1_7.Neftel_2019_10x Lymphocytes	0.283782	0.174633	0.1	1000
KAT5	lysine acetyltransferase 5 [Source:HGNC Symbol;Acc:HGNC:5275]	0.00179605	0.431546	0.174	0.08	1	NK KRT81 KLRC1	All other cells	ND1_7.Neftel_2019_10x Lymphocytes	0.438068	0.249478	0.1	1000
LSM4	LSM4 homolog, U6 small nuclear RNA and mRNA degradation associated [Source:HGNC Symbol;Acc:HGNC:17259]	0.0018036	0.305949	0.422	0.253	1	NK KRT81 KLRC1	All other cells	ND1_7.Neftel_2019_10x Lymphocytes	1.2449	0.890414	0.1	1000
LMAN2	lectin, mannose binding 2 [Source:HGNC Symbol;Acc:HGNC:16986]	0.00181047	0.2605	0.514	0.356	1	NK KRT81 KLRC1	All other cells	ND1_7.Neftel_2019_10x Lymphocytes	1.76955	1.3408	0.1	1000
PTK2B	protein tyrosine kinase 2 beta [Source:HGNC Symbol;Acc:HGNC:9612]	0.00182397	0.405427	0.248	0.131	1	NK KRT81 KLRC1	All other cells	ND1_7.Neftel_2019_10x Lymphocytes	0.71824	0.445514	0.1	1000
CAPZB	capping actin protein of muscle Z-line subunit beta [Source:HGNC Symbol;Acc:HGNC:1491]	0.00183703	-0.382724	0.679	0.704	1	NK KRT81 KLRC1	All other cells	ND1_7.Neftel_2019_10x Lymphocytes	2.80981	4.16658	0.1	1000
ITK	IL2 inducible T cell kinase [Source:HGNC Symbol;Acc:HGNC:6171]	0.00186812	-0.973164	0.092	0.205	1	NK KRT81 KLRC1	All other cells	ND1_7.Neftel_2019_10x Lymphocytes	0.240212	0.800305	0.1	1000
GABARAPL2	GABA type A receptor associated protein like 2 [Source:HGNC Symbol;Acc:HGNC:13291]	0.0018831	-0.533336	0.376	0.474	1	NK KRT81 KLRC1	All other cells	ND1_7.Neftel_2019_10x Lymphocytes	1.19853	2.11348	0.1	1000
PXMP2	peroxisomal membrane protein 2 [Source:HGNC Symbol;Acc:HGNC:9716]	0.00188317	0.627527	0.11	0.038	1	NK KRT81 KLRC1	All other cells	ND1_7.Neftel_2019_10x Lymphocytes	0.276654	0.101099	0.1	1000
ISG20	interferon stimulated exonuclease gene 20 [Source:HGNC Symbol;Acc:HGNC:6130]	0.00188348	-0.368277	0.688	0.724	1	NK KRT81 KLRC1	All other cells	ND1_7.Neftel_2019_10x Lymphocytes	4.4338	6.45243	0.1	1000
ATIC	5-aminoimidazole-4-carboxamide ribonucleotide formyltransferase/IMP cyclohydrolase [Source:HGNC Symbol;Acc:HGNC:794]	0.00188593	0.492037	0.239	0.121	1	NK KRT81 KLRC1	All other cells	ND1_7.Neftel_2019_10x Lymphocytes	0.676868	0.374961	0.1	1000
NUP62	nucleoporin 62 [Source:HGNC Symbol;Acc:HGNC:8066]	0.00189576	0.295173	0.147	0.076	1	NK KRT81 KLRC1	All other cells	ND1_7.Neftel_2019_10x Lymphocytes	0.352713	0.237001	0.1	1000
SLC27A2	solute carrier family 27 member 2 [Source:HGNC Symbol;Acc:HGNC:10996]	0.00190636	0.607926	0.101	0.038	1	NK KRT81 KLRC1	All other cells	ND1_7.Neftel_2019_10x Lymphocytes	0.278641	0.106162	0.1	1000
PLP2	proteolipid protein 2 [Source:HGNC Symbol;Acc:HGNC:9087]	0.00191123	-0.418795	0.514	0.585	1	NK KRT81 KLRC1	All other cells	ND1_7.Neftel_2019_10x Lymphocytes	2.05663	3.17836	0.1	1000
DEK	DEK proto-oncogene [Source:HGNC Symbol;Acc:HGNC:2768]	0.00193836	0.267221	0.569	0.388	1	NK KRT81 KLRC1	All other cells	ND1_7.Neftel_2019_10x Lymphocytes	2.20276	1.66277	0.1	1000
ATP6V1B2	ATPase H+ transporting V1 subunit B2 [Source:HGNC Symbol;Acc:HGNC:854]	0.00197793	0.413639	0.174	0.089	1	NK KRT81 KLRC1	All other cells	ND1_7.Neftel_2019_10x Lymphocytes	0.473352	0.279123	0.1	1000
MT2A	metallothionein 2A [Source:HGNC Symbol;Acc:HGNC:7406]	0.00206486	-0.629993	0.56	0.648	1	NK KRT81 KLRC1	All other cells	ND1_7.Neftel_2019_10x Lymphocytes	4.19171	7.95811	0.1	1000
BABAM1	BRISC and BRCA1 A complex member 1 [Source:HGNC Symbol;Acc:HGNC:25008]	0.00207474	0.434975	0.284	0.156	1	NK KRT81 KLRC1	All other cells	ND1_7.Neftel_2019_10x Lymphocytes	0.790585	0.476459	0.1	1000
POLD2	DNA polymerase delta 2, accessory subunit [Source:HGNC Symbol;Acc:HGNC:9176]	0.00213896	0.459011	0.165	0.08	1	NK KRT81 KLRC1	All other cells	ND1_7.Neftel_2019_10x Lymphocytes	0.44833	0.246494	0.1	1000
CBR4	carbonyl reductase 4 [Source:HGNC Symbol;Acc:HGNC:25891]	0.00214981	0.52861	0.101	0.034	1	NK KRT81 KLRC1	All other cells	ND1_7.Neftel_2019_10x Lymphocytes	0.247313	0.104715	0.1	1000
THEMIS	thymocyte selection associated [Source:HGNC Symbol;Acc:HGNC:21569]	0.00217932	-1.08504	0.046	0.154	1	NK KRT81 KLRC1	All other cells	ND1_7.Neftel_2019_10x Lymphocytes	0.1176	0.543998	0.1	1000
LPAR2	lysophosphatidic acid receptor 2 [Source:HGNC Symbol;Acc:HGNC:3168]	0.00219777	-1.2637	0.009	0.102	1	NK KRT81 KLRC1	All other cells	ND1_7.Neftel_2019_10x Lymphocytes	0.0182537	0.318441	0.1	1000
CINP	cyclin dependent kinase 2 interacting protein [Source:HGNC Symbol;Acc:HGNC:23789]	0.00221536	0.430347	0.193	0.09	1	NK KRT81 KLRC1	All other cells	ND1_7.Neftel_2019_10x Lymphocytes	0.456833	0.262099	0.1	1000
NDUFA10	NADH:ubiquinone oxidoreductase subunit A10 [Source:HGNC Symbol;Acc:HGNC:7684]	0.00221822	0.435294	0.321	0.187	1	NK KRT81 KLRC1	All other cells	ND1_7.Neftel_2019_10x Lymphocytes	1.00298	0.613712	0.1	1000
SCML4	Scm polycomb group protein like 4 [Source:HGNC Symbol;Acc:HGNC:21397]	0.00224858	0.49696	0.257	0.145	1	NK KRT81 KLRC1	All other cells	ND1_7.Neftel_2019_10x Lymphocytes	0.945253	0.535909	0.1	1000
PPM1B	protein phosphatase, Mg2+/Mn2+ dependent 1B [Source:HGNC Symbol;Acc:HGNC:9276]	0.00227307	0.532893	0.257	0.145	1	NK KRT81 KLRC1	All other cells	ND1_7.Neftel_2019_10x Lymphocytes	0.902143	0.488162	0.1	1000
OTUD5	OTU deubiquitinase 5 [Source:HGNC Symbol;Acc:HGNC:25402]	0.00231252	0.392801	0.128	0.056	1	NK KRT81 KLRC1	All other cells	ND1_7.Neftel_2019_10x Lymphocytes	0.301088	0.1708	0.1	1000
TNFRSF25	TNF receptor superfamily member 25 [Source:HGNC Symbol;Acc:HGNC:11910]	0.0023416	-1.09379	0.028	0.135	1	NK KRT81 KLRC1	All other cells	ND1_7.Neftel_2019_10x Lymphocytes	0.0868038	0.457714	0.1	1000
CDIP1	cell death inducing p53 target 1 [Source:HGNC Symbol;Acc:HGNC:13234]	0.00234594	0.388682	0.165	0.075	1	NK KRT81 KLRC1	All other cells	ND1_7.Neftel_2019_10x Lymphocytes	0.38778	0.230691	0.1	1000
MCM6	minichromosome maintenance complex component 6 [Source:HGNC Symbol;Acc:HGNC:6949]	0.00234791	0.68702	0.183	0.071	1	NK KRT81 KLRC1	All other cells	ND1_7.Neftel_2019_10x Lymphocytes	0.509181	0.206463	0.1	1000
DDOST	dolichyl-diphosphooligosaccharide--protein glycosyltransferase non-catalytic subunit [Source:HGNC Symbol;Acc:HGNC:2728]	0.00235276	0.307331	0.422	0.256	1	NK KRT81 KLRC1	All other cells	ND1_7.Neftel_2019_10x Lymphocytes	1.24071	0.885965	0.1	1000
RPS27L	ribosomal protein S27 like [Source:HGNC Symbol;Acc:HGNC:18476]	0.00236414	-0.537412	0.505	0.571	1	NK KRT81 KLRC1	All other cells	ND1_7.Neftel_2019_10x Lymphocytes	1.99725	3.48959	0.1	1000
CD74	CD74 molecule [Source:HGNC Symbol;Acc:HGNC:1697]	0.00236544	-0.638563	0.927	0.906	1	NK KRT81 KLRC1	All other cells	ND1_7.Neftel_2019_10x Lymphocytes	10.2317	19.4657	0.1	1000
SEMA4D	semaphorin 4D [Source:HGNC Symbol;Acc:HGNC:10732]	0.0024072	0.408766	0.257	0.161	1	NK KRT81 KLRC1	All other cells	ND1_7.Neftel_2019_10x Lymphocytes	0.8687	0.543672	0.1	1000
CPSF6	cleavage and polyadenylation specific factor 6 [Source:HGNC Symbol;Acc:HGNC:13871]	0.00243318	0.337987	0.239	0.13	1	NK KRT81 KLRC1	All other cells	ND1_7.Neftel_2019_10x Lymphocytes	0.629582	0.420341	0.1	1000
BANF1	BAF nuclear assembly factor 1 [Source:HGNC Symbol;Acc:HGNC:17397]	0.002438	0.330779	0.523	0.342	1	NK KRT81 KLRC1	All other cells	ND1_7.Neftel_2019_10x Lymphocytes	1.83486	1.28993	0.1	1000
MCUR1	mitochondrial calcium uniporter regulator 1 [Source:HGNC Symbol;Acc:HGNC:21097]	0.00244183	0.441246	0.193	0.081	1	NK KRT81 KLRC1	All other cells	ND1_7.Neftel_2019_10x Lymphocytes	0.430252	0.241076	0.1	1000
GLCCI1	glucocorticoid induced 1 [Source:HGNC Symbol;Acc:HGNC:18713]	0.00245621	0.302985	0.11	0.047	1	NK KRT81 KLRC1	All other cells	ND1_7.Neftel_2019_10x Lymphocytes	0.248142	0.157141	0.1	1000
KRI1	KRI1 homolog [Source:HGNC Symbol;Acc:HGNC:25769]	0.00245724	0.329256	0.119	0.052	1	NK KRT81 KLRC1	All other cells	ND1_7.Neftel_2019_10x Lymphocytes	0.281641	0.174575	0.1	1000
CYTH4	cytohesin 4 [Source:HGNC Symbol;Acc:HGNC:9505]	0.0024736	0.438834	0.193	0.108	1	NK KRT81 KLRC1	All other cells	ND1_7.Neftel_2019_10x Lymphocytes	0.622183	0.365655	0.1	1000
PPP2R3C	protein phosphatase 2 regulatory subunit B''gamma [Source:HGNC Symbol;Acc:HGNC:17485]	0.00248887	0.268482	0.239	0.135	1	NK KRT81 KLRC1	All other cells	ND1_7.Neftel_2019_10x Lymphocytes	0.597528	0.433287	0.1	1000
RAF1	Raf-1 proto-oncogene, serine/threonine kinase [Source:HGNC Symbol;Acc:HGNC:9829]	0.00249458	0.411469	0.183	0.083	1	NK KRT81 KLRC1	All other cells	ND1_7.Neftel_2019_10x Lymphocytes	0.458239	0.269931	0.1	1000
ABHD17A	abhydrolase domain containing 17A, depalmitoylase [Source:HGNC Symbol;Acc:HGNC:28756]	0.00250201	0.504503	0.294	0.158	1	NK KRT81 KLRC1	All other cells	ND1_7.Neftel_2019_10x Lymphocytes	0.939529	0.527673	0.1	1000
SIL1	SIL1 nucleotide exchange factor [Source:HGNC Symbol;Acc:HGNC:24624]	0.0025047	0.3531	0.11	0.048	1	NK KRT81 KLRC1	All other cells	ND1_7.Neftel_2019_10x Lymphocytes	0.244744	0.142185	0.1	1000
STX7	syntaxin 7 [Source:HGNC Symbol;Acc:HGNC:11442]	0.0025145	0.435123	0.128	0.06	1	NK KRT81 KLRC1	All other cells	ND1_7.Neftel_2019_10x Lymphocytes	0.342133	0.186142	0.1	1000
CANX	calnexin [Source:HGNC Symbol;Acc:HGNC:1473]	0.00252869	0.434698	0.349	0.211	1	NK KRT81 KLRC1	All other cells	ND1_7.Neftel_2019_10x Lymphocytes	1.18914	0.734669	0.1	1000
COA5	cytochrome c oxidase assembly factor 5 [Source:HGNC Symbol;Acc:HGNC:33848]	0.00254793	0.356731	0.229	0.116	1	NK KRT81 KLRC1	All other cells	ND1_7.Neftel_2019_10x Lymphocytes	0.614013	0.399781	0.1	1000
RABAC1	Rab acceptor 1 [Source:HGNC Symbol;Acc:HGNC:9794]	0.00255235	0.302172	0.725	0.526	1	NK KRT81 KLRC1	All other cells	ND1_7.Neftel_2019_10x Lymphocytes	3.39527	2.48374	0.1	1000
CTLA4	cytotoxic T-lymphocyte associated protein 4 [Source:HGNC Symbol;Acc:HGNC:2505]	0.00258538	-1.28592	0.037	0.136	1	NK KRT81 KLRC1	All other cells	ND1_7.Neftel_2019_10x Lymphocytes	0.116669	0.683911	0.1	1000
SRSF2	serine and arginine rich splicing factor 2 [Source:HGNC Symbol;Acc:HGNC:10783]	0.00259779	0.283425	0.679	0.524	1	NK KRT81 KLRC1	All other cells	ND1_7.Neftel_2019_10x Lymphocytes	3.5254	2.63065	0.1	1000
VRK3	VRK serine/threonine kinase 3 [Source:HGNC Symbol;Acc:HGNC:18996]	0.00261778	0.587079	0.193	0.093	1	NK KRT81 KLRC1	All other cells	ND1_7.Neftel_2019_10x Lymphocytes	0.59341	0.2855	0.1	1000
SH2D2A	SH2 domain containing 2A [Source:HGNC Symbol;Acc:HGNC:10821]	0.00263162	0.318417	0.486	0.348	1	NK KRT81 KLRC1	All other cells	ND1_7.Neftel_2019_10x Lymphocytes	2.22838	1.59343	0.1	1000
SMC1A	structural maintenance of chromosomes 1A [Source:HGNC Symbol;Acc:HGNC:11111]	0.00264941	0.45115	0.266	0.131	1	NK KRT81 KLRC1	All other cells	ND1_7.Neftel_2019_10x Lymphocytes	0.69955	0.40923	0.1	1000
HELLS	helicase, lymphoid specific [Source:HGNC Symbol;Acc:HGNC:4861]	0.00266228	0.468323	0.138	0.056	1	NK KRT81 KLRC1	All other cells	ND1_7.Neftel_2019_10x Lymphocytes	0.313591	0.158929	0.1	1000
LTV1	LTV1 ribosome biogenesis factor [Source:HGNC Symbol;Acc:HGNC:21173]	0.0026767	0.279276	0.128	0.055	1	NK KRT81 KLRC1	All other cells	ND1_7.Neftel_2019_10x Lymphocytes	0.250792	0.165315	0.1	1000
MARK2	microtubule affinity regulating kinase 2 [Source:HGNC Symbol;Acc:HGNC:3332]	0.00268302	0.3939	0.128	0.057	1	NK KRT81 KLRC1	All other cells	ND1_7.Neftel_2019_10x Lymphocytes	0.311336	0.177414	0.1	1000
SLK	STE20 like kinase [Source:HGNC Symbol;Acc:HGNC:11088]	0.00269971	0.580635	0.138	0.051	1	NK KRT81 KLRC1	All other cells	ND1_7.Neftel_2019_10x Lymphocytes	0.344778	0.148872	0.1	1000
METTL23	methyltransferase like 23 [Source:HGNC Symbol;Acc:HGNC:26988]	0.00272014	0.481926	0.376	0.239	1	NK KRT81 KLRC1	All other cells	ND1_7.Neftel_2019_10x Lymphocytes	1.38947	0.819887	0.1	1000
CRTAM	cytotoxic and regulatory T cell molecule [Source:HGNC Symbol;Acc:HGNC:24313]	0.00272731	0.396239	0.165	0.073	1	NK KRT81 KLRC1	All other cells	ND1_7.Neftel_2019_10x Lymphocytes	0.675614	0.421869	0.1	1000
TAX1BP3	Tax1 binding protein 3 [Source:HGNC Symbol;Acc:HGNC:30684]	0.00273389	0.37156	0.101	0.045	1	NK KRT81 KLRC1	All other cells	ND1_7.Neftel_2019_10x Lymphocytes	0.245562	0.13832	0.1	1000
PNISR	PNN interacting serine and arginine rich protein [Source:HGNC Symbol;Acc:HGNC:21222]	0.00275405	0.294243	0.688	0.49	1	NK KRT81 KLRC1	All other cells	ND1_7.Neftel_2019_10x Lymphocytes	2.97431	2.19065	0.1	1000
TRAPPC3	trafficking protein particle complex 3 [Source:HGNC Symbol;Acc:HGNC:19942]	0.00275771	0.345786	0.312	0.186	1	NK KRT81 KLRC1	All other cells	ND1_7.Neftel_2019_10x Lymphocytes	0.915664	0.618748	0.1	1000
PRKAR1A	protein kinase cAMP-dependent type I regulatory subunit alpha [Source:HGNC Symbol;Acc:HGNC:9388]	0.00277103	0.364456	0.349	0.208	1	NK KRT81 KLRC1	All other cells	ND1_7.Neftel_2019_10x Lymphocytes	1.10109	0.734246	0.1	1000
GNL3	G protein nucleolar 3 [Source:HGNC Symbol;Acc:HGNC:29931]	0.00279683	0.464715	0.229	0.107	1	NK KRT81 KLRC1	All other cells	ND1_7.Neftel_2019_10x Lymphocytes	0.558181	0.313544	0.1	1000
YWHAE	tyrosine 3-monooxygenase/tryptophan 5-monooxygenase activation protein epsilon [Source:HGNC Symbol;Acc:HGNC:12851]	0.00282826	0.394153	0.422	0.278	1	NK KRT81 KLRC1	All other cells	ND1_7.Neftel_2019_10x Lymphocytes	1.52561	0.996069	0.1	1000
PAICS	phosphoribosylaminoimidazole carboxylase and phosphoribosylaminoimidazolesuccinocarboxamide synthase [Source:HGNC Symbol;Acc:HGNC:8587]	0.00282948	0.507808	0.138	0.064	1	NK KRT81 KLRC1	All other cells	ND1_7.Neftel_2019_10x Lymphocytes	0.379186	0.18838	0.1	1000
UBC	ubiquitin C [Source:HGNC Symbol;Acc:HGNC:12468]	0.00283909	-0.296634	1	0.962	1	NK KRT81 KLRC1	All other cells	ND1_7.Neftel_2019_10x Lymphocytes	12.4086	16.7282	0.1	1000
GALNT1	polypeptide N-acetylgalactosaminyltransferase 1 [Source:HGNC Symbol;Acc:HGNC:4123]	0.00284062	0.473842	0.128	0.048	1	NK KRT81 KLRC1	All other cells	ND1_7.Neftel_2019_10x Lymphocytes	0.302688	0.150716	0.1	1000
SH3GLB1	SH3 domain containing GRB2 like, endophilin B1 [Source:HGNC Symbol;Acc:HGNC:10833]	0.00287232	0.30739	0.349	0.207	1	NK KRT81 KLRC1	All other cells	ND1_7.Neftel_2019_10x Lymphocytes	0.976203	0.691401	0.1	1000
TXN2	thioredoxin 2 [Source:HGNC Symbol;Acc:HGNC:17772]	0.0028886	0.263491	0.349	0.198	1	NK KRT81 KLRC1	All other cells	ND1_7.Neftel_2019_10x Lymphocytes	0.844279	0.62555	0.1	1000
MRPS34	mitochondrial ribosomal protein S34 [Source:HGNC Symbol;Acc:HGNC:16618]	0.00289149	0.343518	0.468	0.295	1	NK KRT81 KLRC1	All other cells	ND1_7.Neftel_2019_10x Lymphocytes	1.50552	1.03875	0.1	1000
RNF20	ring finger protein 20 [Source:HGNC Symbol;Acc:HGNC:10062]	0.0029334	0.434641	0.128	0.047	1	NK KRT81 KLRC1	All other cells	ND1_7.Neftel_2019_10x Lymphocytes	0.280007	0.146053	0.1	1000
BIRC2	baculoviral IAP repeat containing 2 [Source:HGNC Symbol;Acc:HGNC:590]	0.00298822	0.451729	0.229	0.108	1	NK KRT81 KLRC1	All other cells	ND1_7.Neftel_2019_10x Lymphocytes	0.613244	0.353999	0.1	1000
UCP2	uncoupling protein 2 [Source:HGNC Symbol;Acc:HGNC:12518]	0.00303369	-0.508681	0.321	0.453	1	NK KRT81 KLRC1	All other cells	ND1_7.Neftel_2019_10x Lymphocytes	1.29525	2.22044	0.1	1000
LSM2	LSM2 homolog, U6 small nuclear RNA and mRNA degradation associated [Source:HGNC Symbol;Acc:HGNC:13940]	0.00304631	0.384712	0.477	0.313	1	NK KRT81 KLRC1	All other cells	ND1_7.Neftel_2019_10x Lymphocytes	1.71676	1.13657	0.1	1000
RNF149	ring finger protein 149 [Source:HGNC Symbol;Acc:HGNC:23137]	0.00307606	-0.813209	0.138	0.253	1	NK KRT81 KLRC1	All other cells	ND1_7.Neftel_2019_10x Lymphocytes	0.375432	0.972162	0.1	1000
HDAC2	histone deacetylase 2 [Source:HGNC Symbol;Acc:HGNC:4853]	0.00313598	0.429517	0.22	0.112	1	NK KRT81 KLRC1	All other cells	ND1_7.Neftel_2019_10x Lymphocytes	0.587487	0.347433	0.1	1000
