## Supplementary File 3 for "Global hypo-methylation in a subgroup of glioblastoma enriched for an astrocytic signature is associated with increased invasion and altered immune landscape" (part 3 of 3)

### Sheet: NK KRT81 KLRC1 (continued)
gene	description	p_val	avg_logFC	pct.1	pct.2	p_val_adj	cluster.1	cluster.2	dataset	ave.norm.expr.1	ave.norm.expr.2	pseudocount	max.cells.per.ident
DDX19B	DEAD-box helicase 19B [Source:HGNC Symbol;Acc:HGNC:2742]	0.00317143	0.367934	0.147	0.064	1	NK KRT81 KLRC1	All other cells	ND1_7.Neftel_2019_10x Lymphocytes	0.3267	0.195346	0.1	1000
PPP2R5C	protein phosphatase 2 regulatory subunit B'gamma [Source:HGNC Symbol;Acc:HGNC:9311]	0.0032179	-0.685345	0.321	0.453	1	NK KRT81 KLRC1	All other cells	ND1_7.Neftel_2019_10x Lymphocytes	1.05376	2.18959	0.1	1000
CREBZF	CREB/ATF bZIP transcription factor [Source:HGNC Symbol;Acc:HGNC:24905]	0.00322291	0.366785	0.156	0.07	1	NK KRT81 KLRC1	All other cells	ND1_7.Neftel_2019_10x Lymphocytes	0.412964	0.255463	0.1	1000
INPP4B	inositol polyphosphate-4-phosphatase type II B [Source:HGNC Symbol;Acc:HGNC:6075]	0.00322562	-1.02763	0.064	0.162	1	NK KRT81 KLRC1	All other cells	ND1_7.Neftel_2019_10x Lymphocytes	0.168338	0.649856	0.1	1000
VASP	vasodilator stimulated phosphoprotein [Source:HGNC Symbol;Acc:HGNC:12652]	0.00323702	0.478052	0.404	0.263	1	NK KRT81 KLRC1	All other cells	ND1_7.Neftel_2019_10x Lymphocytes	1.63656	0.976652	0.1	1000
UROS	uroporphyrinogen III synthase [Source:HGNC Symbol;Acc:HGNC:12592]	0.00325962	0.437116	0.239	0.13	1	NK KRT81 KLRC1	All other cells	ND1_7.Neftel_2019_10x Lymphocytes	0.704766	0.419796	0.1	1000
CSTB	cystatin B [Source:HGNC Symbol;Acc:HGNC:2482]	0.00328948	-0.402432	0.505	0.586	1	NK KRT81 KLRC1	All other cells	ND1_7.Neftel_2019_10x Lymphocytes	1.91046	2.90656	0.1	1000
PDIA6	protein disulfide isomerase family A member 6 [Source:HGNC Symbol;Acc:HGNC:30168]	0.00331802	0.391805	0.514	0.351	1	NK KRT81 KLRC1	All other cells	ND1_7.Neftel_2019_10x Lymphocytes	2.14456	1.41696	0.1	1000
HNRNPAB	heterogeneous nuclear ribonucleoprotein A/B [Source:HGNC Symbol;Acc:HGNC:5034]	0.00332228	0.489178	0.275	0.156	1	NK KRT81 KLRC1	All other cells	ND1_7.Neftel_2019_10x Lymphocytes	0.885763	0.504401	0.1	1000
ERP44	endoplasmic reticulum protein 44 [Source:HGNC Symbol;Acc:HGNC:18311]	0.00334151	0.360965	0.339	0.202	1	NK KRT81 KLRC1	All other cells	ND1_7.Neftel_2019_10x Lymphocytes	0.986223	0.657101	0.1	1000
PSMA6	proteasome 20S subunit alpha 6 [Source:HGNC Symbol;Acc:HGNC:9535]	0.00336063	-1.01313	0.064	0.146	1	NK KRT81 KLRC1	All other cells	ND1_7.Neftel_2019_10x Lymphocytes	0.137748	0.554809	0.1	1000
APOBEC3G	apolipoprotein B mRNA editing enzyme catalytic subunit 3G [Source:HGNC Symbol;Acc:HGNC:17357]	0.00338491	0.309339	0.615	0.459	1	NK KRT81 KLRC1	All other cells	ND1_7.Neftel_2019_10x Lymphocytes	3.65463	2.65564	0.1	1000
PLK3	polo like kinase 3 [Source:HGNC Symbol;Acc:HGNC:2154]	0.00338781	-0.953826	0.055	0.157	1	NK KRT81 KLRC1	All other cells	ND1_7.Neftel_2019_10x Lymphocytes	0.161964	0.579958	0.1	1000
CHST11	carbohydrate sulfotransferase 11 [Source:HGNC Symbol;Acc:HGNC:17422]	0.00339455	0.362555	0.266	0.135	1	NK KRT81 KLRC1	All other cells	ND1_7.Neftel_2019_10x Lymphocytes	0.673971	0.438604	0.1	1000
SWI5	SWI5 homologous recombination repair protein [Source:HGNC Symbol;Acc:HGNC:31412]	0.00339646	0.351621	0.156	0.067	1	NK KRT81 KLRC1	All other cells	ND1_7.Neftel_2019_10x Lymphocytes	0.337186	0.207581	0.1	1000
IRF2BPL	interferon regulatory factor 2 binding protein like [Source:HGNC Symbol;Acc:HGNC:14282]	0.00341263	0.352586	0.119	0.052	1	NK KRT81 KLRC1	All other cells	ND1_7.Neftel_2019_10x Lymphocytes	0.286212	0.171456	0.1	1000
MEA1	male-enhanced antigen 1 [Source:HGNC Symbol;Acc:HGNC:6986]	0.00341414	0.380398	0.33	0.205	1	NK KRT81 KLRC1	All other cells	ND1_7.Neftel_2019_10x Lymphocytes	1.10773	0.725593	0.1	1000
ZNF83	zinc finger protein 83 [Source:HGNC Symbol;Acc:HGNC:13158]	0.00342347	0.513825	0.119	0.065	1	NK KRT81 KLRC1	All other cells	ND1_7.Neftel_2019_10x Lymphocytes	0.414794	0.207952	0.1	1000
TUBA1A	tubulin alpha 1a [Source:HGNC Symbol;Acc:HGNC:20766]	0.00343586	-0.771439	0.248	0.352	1	NK KRT81 KLRC1	All other cells	ND1_7.Neftel_2019_10x Lymphocytes	0.727409	1.68958	0.1	1000
COPS7B	COP9 signalosome subunit 7B [Source:HGNC Symbol;Acc:HGNC:16760]	0.0034466	0.565046	0.128	0.056	1	NK KRT81 KLRC1	All other cells	ND1_7.Neftel_2019_10x Lymphocytes	0.387889	0.177284	0.1	1000
UBE2F	ubiquitin conjugating enzyme E2 F (putative) [Source:HGNC Symbol;Acc:HGNC:12480]	0.00345348	0.488206	0.193	0.086	1	NK KRT81 KLRC1	All other cells	ND1_7.Neftel_2019_10x Lymphocytes	0.493591	0.264302	0.1	1000
TRIM22	tripartite motif containing 22 [Source:HGNC Symbol;Acc:HGNC:16379]	0.00346634	-0.60535	0.193	0.313	1	NK KRT81 KLRC1	All other cells	ND1_7.Neftel_2019_10x Lymphocytes	0.694194	1.35488	0.1	1000
TNF	tumor necrosis factor [Source:HGNC Symbol;Acc:HGNC:11892]	0.00348443	-2.00593	0.046	0.147	1	NK KRT81 KLRC1	All other cells	ND1_7.Neftel_2019_10x Lymphocytes	0.0983332	1.37421	0.1	1000
ALG8	ALG8 alpha-1,3-glucosyltransferase [Source:HGNC Symbol;Acc:HGNC:23161]	0.00351454	0.380574	0.11	0.046	1	NK KRT81 KLRC1	All other cells	ND1_7.Neftel_2019_10x Lymphocytes	0.26083	0.146616	0.1	1000
LRRC59	leucine rich repeat containing 59 [Source:HGNC Symbol;Acc:HGNC:28817]	0.00351912	0.413007	0.174	0.088	1	NK KRT81 KLRC1	All other cells	ND1_7.Neftel_2019_10x Lymphocytes	0.436154	0.25475	0.1	1000
GIMAP1	GTPase, IMAP family member 1 [Source:HGNC Symbol;Acc:HGNC:23237]	0.00352461	-0.811185	0.083	0.188	1	NK KRT81 KLRC1	All other cells	ND1_7.Neftel_2019_10x Lymphocytes	0.239812	0.664771	0.1	1000
WIPF1	WAS/WASL interacting protein family member 1 [Source:HGNC Symbol;Acc:HGNC:12736]	0.00356473	-0.497406	0.376	0.457	1	NK KRT81 KLRC1	All other cells	ND1_7.Neftel_2019_10x Lymphocytes	1.18679	2.01606	0.1	1000
RGL4	ral guanine nucleotide dissociation stimulator like 4 [Source:HGNC Symbol;Acc:HGNC:31911]	0.00358451	0.344369	0.394	0.246	1	NK KRT81 KLRC1	All other cells	ND1_7.Neftel_2019_10x Lymphocytes	1.28345	0.880403	0.1	1000
TAF7	TATA-box binding protein associated factor 7 [Source:HGNC Symbol;Acc:HGNC:11541]	0.00360404	0.314378	0.514	0.342	1	NK KRT81 KLRC1	All other cells	ND1_7.Neftel_2019_10x Lymphocytes	1.82324	1.30443	0.1	1000
PIK3R1	phosphoinositide-3-kinase regulatory subunit 1 [Source:HGNC Symbol;Acc:HGNC:8979]	0.00369354	0.322841	0.477	0.321	1	NK KRT81 KLRC1	All other cells	ND1_7.Neftel_2019_10x Lymphocytes	2.11722	1.50546	0.1	1000
SSBP4	single stranded DNA binding protein 4 [Source:HGNC Symbol;Acc:HGNC:15676]	0.00371692	0.41345	0.339	0.205	1	NK KRT81 KLRC1	All other cells	ND1_7.Neftel_2019_10x Lymphocytes	1.0653	0.67069	0.1	1000
BCL2L13	BCL2 like 13 [Source:HGNC Symbol;Acc:HGNC:17164]	0.00372085	0.32084	0.128	0.067	1	NK KRT81 KLRC1	All other cells	ND1_7.Neftel_2019_10x Lymphocytes	0.328544	0.210926	0.1	1000
ACTL6A	actin like 6A [Source:HGNC Symbol;Acc:HGNC:24124]	0.0037676	0.270297	0.165	0.08	1	NK KRT81 KLRC1	All other cells	ND1_7.Neftel_2019_10x Lymphocytes	0.333736	0.231007	0.1	1000
DCAF8	DDB1 and CUL4 associated factor 8 [Source:HGNC Symbol;Acc:HGNC:24891]	0.00377953	0.452779	0.156	0.072	1	NK KRT81 KLRC1	All other cells	ND1_7.Neftel_2019_10x Lymphocytes	0.446576	0.247545	0.1	1000
SUCLG2	succinate-CoA ligase GDP-forming subunit beta [Source:HGNC Symbol;Acc:HGNC:11450]	0.00379178	0.296248	0.239	0.141	1	NK KRT81 KLRC1	All other cells	ND1_7.Neftel_2019_10x Lymphocytes	0.655789	0.462007	0.1	1000
PDE7A	phosphodiesterase 7A [Source:HGNC Symbol;Acc:HGNC:8791]	0.00379651	0.438643	0.202	0.104	1	NK KRT81 KLRC1	All other cells	ND1_7.Neftel_2019_10x Lymphocytes	0.57341	0.334289	0.1	1000
C2orf68	chromosome 2 open reading frame 68 [Source:HGNC Symbol;Acc:HGNC:34353]	0.00381574	0.323934	0.11	0.044	1	NK KRT81 KLRC1	All other cells	ND1_7.Neftel_2019_10x Lymphocytes	0.236909	0.143686	0.1	1000
PGP	phosphoglycolate phosphatase [Source:HGNC Symbol;Acc:HGNC:8909]	0.0038765	0.552136	0.128	0.053	1	NK KRT81 KLRC1	All other cells	ND1_7.Neftel_2019_10x Lymphocytes	0.349267	0.158651	0.1	1000
COMMD8	COMM domain containing 8 [Source:HGNC Symbol;Acc:HGNC:26036]	0.00387912	0.271022	0.376	0.23	1	NK KRT81 KLRC1	All other cells	ND1_7.Neftel_2019_10x Lymphocytes	1.04778	0.775296	0.1	1000
APIP	APAF1 interacting protein [Source:HGNC Symbol;Acc:HGNC:17581]	0.00388379	0.479417	0.193	0.083	1	NK KRT81 KLRC1	All other cells	ND1_7.Neftel_2019_10x Lymphocytes	0.475701	0.256442	0.1	1000
FDPS	farnesyl diphosphate synthase [Source:HGNC Symbol;Acc:HGNC:3631]	0.0039025	0.322015	0.349	0.205	1	NK KRT81 KLRC1	All other cells	ND1_7.Neftel_2019_10x Lymphocytes	0.97731	0.680713	0.1	1000
HSPA14	heat shock protein family A (Hsp70) member 14 [Source:HGNC Symbol;Acc:HGNC:29526]	0.00390461	0.463559	0.156	0.072	1	NK KRT81 KLRC1	All other cells	ND1_7.Neftel_2019_10x Lymphocytes	0.396536	0.212341	0.1	1000
ARPP19	cAMP regulated phosphoprotein 19 [Source:HGNC Symbol;Acc:HGNC:16967]	0.00391477	0.275099	0.339	0.212	1	NK KRT81 KLRC1	All other cells	ND1_7.Neftel_2019_10x Lymphocytes	0.986388	0.725108	0.1	1000
SRP72	signal recognition particle 72 [Source:HGNC Symbol;Acc:HGNC:11303]	0.00394788	0.379022	0.358	0.218	1	NK KRT81 KLRC1	All other cells	ND1_7.Neftel_2019_10x Lymphocytes	1.08791	0.713158	0.1	1000
NCL	nucleolin [Source:HGNC Symbol;Acc:HGNC:7667]	0.00396649	0.327912	0.706	0.535	1	NK KRT81 KLRC1	All other cells	ND1_7.Neftel_2019_10x Lymphocytes	3.60874	2.57188	0.1	1000
KRTCAP2	keratinocyte associated protein 2 [Source:HGNC Symbol;Acc:HGNC:28942]	0.00400145	-0.490914	0.303	0.405	1	NK KRT81 KLRC1	All other cells	ND1_7.Neftel_2019_10x Lymphocytes	1.00451	1.70456	0.1	1000
RAC1	Rac family small GTPase 1 [Source:HGNC Symbol;Acc:HGNC:9801]	0.00400212	0.328942	0.578	0.402	1	NK KRT81 KLRC1	All other cells	ND1_7.Neftel_2019_10x Lymphocytes	2.39767	1.69753	0.1	1000
UBALD2	UBA like domain containing 2 [Source:HGNC Symbol;Acc:HGNC:28438]	0.00401232	0.331829	0.239	0.147	1	NK KRT81 KLRC1	All other cells	ND1_7.Neftel_2019_10x Lymphocytes	0.721621	0.489603	0.1	1000
KIF2A	kinesin family member 2A [Source:HGNC Symbol;Acc:HGNC:6318]	0.00403055	-0.790523	0.073	0.17	1	NK KRT81 KLRC1	All other cells	ND1_7.Neftel_2019_10x Lymphocytes	0.207443	0.577774	0.1	1000
MSH2	mutS homolog 2 [Source:HGNC Symbol;Acc:HGNC:7325]	0.00403625	0.502146	0.101	0.039	1	NK KRT81 KLRC1	All other cells	ND1_7.Neftel_2019_10x Lymphocytes	0.255825	0.115356	0.1	1000
ELOF1	elongation factor 1 homolog [Source:HGNC Symbol;Acc:HGNC:28691]	0.00405103	0.338737	0.275	0.179	1	NK KRT81 KLRC1	All other cells	ND1_7.Neftel_2019_10x Lymphocytes	0.84789	0.575533	0.1	1000
UBALD1	UBA like domain containing 1 [Source:HGNC Symbol;Acc:HGNC:29576]	0.0041181	0.564143	0.11	0.045	1	NK KRT81 KLRC1	All other cells	ND1_7.Neftel_2019_10x Lymphocytes	0.311586	0.134129	0.1	1000
WDR26	WD repeat domain 26 [Source:HGNC Symbol;Acc:HGNC:21208]	0.00417662	0.328581	0.147	0.064	1	NK KRT81 KLRC1	All other cells	ND1_7.Neftel_2019_10x Lymphocytes	0.335942	0.213854	0.1	1000
DTNBP1	dystrobrevin binding protein 1 [Source:HGNC Symbol;Acc:HGNC:17328]	0.00419412	0.356564	0.156	0.077	1	NK KRT81 KLRC1	All other cells	ND1_7.Neftel_2019_10x Lymphocytes	0.384235	0.239003	0.1	1000
WDR18	WD repeat domain 18 [Source:HGNC Symbol;Acc:HGNC:17956]	0.00419639	0.478546	0.174	0.089	1	NK KRT81 KLRC1	All other cells	ND1_7.Neftel_2019_10x Lymphocytes	0.486844	0.263658	0.1	1000
PRPS2	phosphoribosyl pyrophosphate synthetase 2 [Source:HGNC Symbol;Acc:HGNC:9465]	0.00423084	0.500743	0.174	0.071	1	NK KRT81 KLRC1	All other cells	ND1_7.Neftel_2019_10x Lymphocytes	0.402712	0.204684	0.1	1000
CIB1	calcium and integrin binding 1 [Source:HGNC Symbol;Acc:HGNC:16920]	0.00423295	-0.396129	0.56	0.62	1	NK KRT81 KLRC1	All other cells	ND1_7.Neftel_2019_10x Lymphocytes	2.15517	3.25132	0.1	1000
STK24	serine/threonine kinase 24 [Source:HGNC Symbol;Acc:HGNC:11403]	0.00426955	0.367732	0.147	0.07	1	NK KRT81 KLRC1	All other cells	ND1_7.Neftel_2019_10x Lymphocytes	0.336645	0.202291	0.1	1000
ILVBL	ilvB acetolactate synthase like [Source:HGNC Symbol;Acc:HGNC:6041]	0.00427542	0.523598	0.101	0.04	1	NK KRT81 KLRC1	All other cells	ND1_7.Neftel_2019_10x Lymphocytes	0.276841	0.123235	0.1	1000
RAB5C	RAB5C, member RAS oncogene family [Source:HGNC Symbol;Acc:HGNC:9785]	0.00429113	0.308674	0.413	0.252	1	NK KRT81 KLRC1	All other cells	ND1_7.Neftel_2019_10x Lymphocytes	1.25136	0.892465	0.1	1000
ACADS	acyl-CoA dehydrogenase short chain [Source:HGNC Symbol;Acc:HGNC:90]	0.00430856	0.509571	0.128	0.055	1	NK KRT81 KLRC1	All other cells	ND1_7.Neftel_2019_10x Lymphocytes	0.329917	0.158274	0.1	1000
SUSD3	sushi domain containing 3 [Source:HGNC Symbol;Acc:HGNC:28391]	0.00431201	-0.69404	0.147	0.266	1	NK KRT81 KLRC1	All other cells	ND1_7.Neftel_2019_10x Lymphocytes	0.42605	0.95304	0.1	1000
CSNK1G3	casein kinase 1 gamma 3 [Source:HGNC Symbol;Acc:HGNC:2456]	0.00433886	0.375684	0.128	0.073	1	NK KRT81 KLRC1	All other cells	ND1_7.Neftel_2019_10x Lymphocytes	0.390267	0.236725	0.1	1000
WTAP	WT1 associated protein [Source:HGNC Symbol;Acc:HGNC:16846]	0.00436274	0.337676	0.404	0.25	1	NK KRT81 KLRC1	All other cells	ND1_7.Neftel_2019_10x Lymphocytes	1.28992	0.891603	0.1	1000
RAD9A	RAD9 checkpoint clamp component A [Source:HGNC Symbol;Acc:HGNC:9827]	0.00436332	0.529211	0.138	0.056	1	NK KRT81 KLRC1	All other cells	ND1_7.Neftel_2019_10x Lymphocytes	0.352403	0.166497	0.1	1000
PGLS	6-phosphogluconolactonase [Source:HGNC Symbol;Acc:HGNC:8903]	0.00437911	0.414357	0.45	0.301	1	NK KRT81 KLRC1	All other cells	ND1_7.Neftel_2019_10x Lymphocytes	1.7135	1.09829	0.1	1000
CXXC1	CXXC finger protein 1 [Source:HGNC Symbol;Acc:HGNC:24343]	0.00438338	0.3789	0.174	0.08	1	NK KRT81 KLRC1	All other cells	ND1_7.Neftel_2019_10x Lymphocytes	0.402837	0.244249	0.1	1000
PSMB8-AS1	PSMB8 antisense RNA 1 (head to head) [Source:NCBI gene (formerly Entrezgene);Acc:100507463]	0.00440729	0.30055	0.312	0.198	1	NK KRT81 KLRC1	All other cells	ND1_7.Neftel_2019_10x Lymphocytes	1.01897	0.728496	0.1	1000
DNMT1	DNA methyltransferase 1 [Source:HGNC Symbol;Acc:HGNC:2976]	0.00442497	0.276638	0.312	0.196	1	NK KRT81 KLRC1	All other cells	ND1_7.Neftel_2019_10x Lymphocytes	0.930017	0.681091	0.1	1000
TNIK	TRAF2 and NCK interacting kinase [Source:HGNC Symbol;Acc:HGNC:30765]	0.00443971	-1.01398	0.037	0.117	1	NK KRT81 KLRC1	All other cells	ND1_7.Neftel_2019_10x Lymphocytes	0.087702	0.417411	0.1	1000
SNAPC2	small nuclear RNA activating complex polypeptide 2 [Source:HGNC Symbol;Acc:HGNC:11135]	0.00449328	0.443413	0.128	0.06	1	NK KRT81 KLRC1	All other cells	ND1_7.Neftel_2019_10x Lymphocytes	0.329676	0.175784	0.1	1000
CAPN1	calpain 1 [Source:HGNC Symbol;Acc:HGNC:1476]	0.00452455	0.468531	0.294	0.172	1	NK KRT81 KLRC1	All other cells	ND1_7.Neftel_2019_10x Lymphocytes	0.953306	0.559286	0.1	1000
RANBP1	RAN binding protein 1 [Source:HGNC Symbol;Acc:HGNC:9847]	0.00456593	0.416794	0.532	0.367	1	NK KRT81 KLRC1	All other cells	ND1_7.Neftel_2019_10x Lymphocytes	2.28257	1.47048	0.1	1000
KATNBL1	katanin regulatory subunit B1 like 1 [Source:HGNC Symbol;Acc:HGNC:26199]	0.00460134	0.485893	0.193	0.093	1	NK KRT81 KLRC1	All other cells	ND1_7.Neftel_2019_10x Lymphocytes	0.521521	0.282327	0.1	1000
RGS16	regulator of G protein signaling 16 [Source:HGNC Symbol;Acc:HGNC:9997]	0.00472275	0.710536	0.128	0.057	1	NK KRT81 KLRC1	All other cells	ND1_7.Neftel_2019_10x Lymphocytes	0.619868	0.253729	0.1	1000
MAZ	MYC associated zinc finger protein [Source:HGNC Symbol;Acc:HGNC:6914]	0.00473006	0.274017	0.202	0.103	1	NK KRT81 KLRC1	All other cells	ND1_7.Neftel_2019_10x Lymphocytes	0.475299	0.337411	0.1	1000
RNASEH2A	ribonuclease H2 subunit A [Source:HGNC Symbol;Acc:HGNC:18518]	0.00473975	0.447858	0.128	0.057	1	NK KRT81 KLRC1	All other cells	ND1_7.Neftel_2019_10x Lymphocytes	0.298064	0.154361	0.1	1000
MAGEH1	MAGE family member H1 [Source:HGNC Symbol;Acc:HGNC:24092]	0.00474832	0.468727	0.138	0.065	1	NK KRT81 KLRC1	All other cells	ND1_7.Neftel_2019_10x Lymphocytes	0.369681	0.193925	0.1	1000
ASL	argininosuccinate lyase [Source:HGNC Symbol;Acc:HGNC:746]	0.00476597	0.660297	0.11	0.038	1	NK KRT81 KLRC1	All other cells	ND1_7.Neftel_2019_10x Lymphocytes	0.328776	0.121548	0.1	1000
PARVB	parvin beta [Source:HGNC Symbol;Acc:HGNC:14653]	0.00485682	0.530943	0.147	0.061	1	NK KRT81 KLRC1	All other cells	ND1_7.Neftel_2019_10x Lymphocytes	0.381504	0.183149	0.1	1000
SNAPIN	SNAP associated protein [Source:HGNC Symbol;Acc:HGNC:17145]	0.0049237	0.40097	0.284	0.148	1	NK KRT81 KLRC1	All other cells	ND1_7.Neftel_2019_10x Lymphocytes	0.771663	0.483726	0.1	1000
TCTA	T cell leukemia translocation altered [Source:HGNC Symbol;Acc:HGNC:11692]	0.00494178	0.337363	0.11	0.046	1	NK KRT81 KLRC1	All other cells	ND1_7.Neftel_2019_10x Lymphocytes	0.240962	0.143328	0.1	1000
GBP1	guanylate binding protein 1 [Source:HGNC Symbol;Acc:HGNC:4182]	0.00495584	-0.623524	0.128	0.229	1	NK KRT81 KLRC1	All other cells	ND1_7.Neftel_2019_10x Lymphocytes	0.524498	1.06499	0.1	1000
STX4	syntaxin 4 [Source:HGNC Symbol;Acc:HGNC:11439]	0.00496419	0.397389	0.193	0.112	1	NK KRT81 KLRC1	All other cells	ND1_7.Neftel_2019_10x Lymphocytes	0.589925	0.36368	0.1	1000
C1orf21	chromosome 1 open reading frame 21 [Source:HGNC Symbol;Acc:HGNC:15494]	0.00504385	0.380351	0.11	0.045	1	NK KRT81 KLRC1	All other cells	ND1_7.Neftel_2019_10x Lymphocytes	0.296654	0.171161	0.1	1000
TRIAP1	TP53 regulated inhibitor of apoptosis 1 [Source:HGNC Symbol;Acc:HGNC:26937]	0.00507054	0.332398	0.211	0.111	1	NK KRT81 KLRC1	All other cells	ND1_7.Neftel_2019_10x Lymphocytes	0.527758	0.350229	0.1	1000
HIGD2A	HIG1 hypoxia inducible domain family member 2A [Source:HGNC Symbol;Acc:HGNC:28311]	0.00516678	-0.355457	0.569	0.638	1	NK KRT81 KLRC1	All other cells	ND1_7.Neftel_2019_10x Lymphocytes	2.35429	3.40186	0.1	1000
UQCR11	ubiquinol-cytochrome c reductase, complex III subunit XI [Source:HGNC Symbol;Acc:HGNC:30862]	0.00517851	-0.340814	0.55	0.666	1	NK KRT81 KLRC1	All other cells	ND1_7.Neftel_2019_10x Lymphocytes	2.75273	3.9112	0.1	1000
MTCH2	mitochondrial carrier 2 [Source:HGNC Symbol;Acc:HGNC:17587]	0.0051843	0.371442	0.266	0.153	1	NK KRT81 KLRC1	All other cells	ND1_7.Neftel_2019_10x Lymphocytes	0.741905	0.480694	0.1	1000
CHMP2A	charged multivesicular body protein 2A [Source:HGNC Symbol;Acc:HGNC:30216]	0.00521022	0.262156	0.55	0.385	1	NK KRT81 KLRC1	All other cells	ND1_7.Neftel_2019_10x Lymphocytes	2.01071	1.52396	0.1	1000
SMYD3	SET and MYND domain containing 3 [Source:HGNC Symbol;Acc:HGNC:15513]	0.00523452	0.374119	0.11	0.045	1	NK KRT81 KLRC1	All other cells	ND1_7.Neftel_2019_10x Lymphocytes	0.262814	0.149578	0.1	1000
UBE2R2	ubiquitin conjugating enzyme E2 R2 [Source:HGNC Symbol;Acc:HGNC:19907]	0.00530609	0.367716	0.128	0.059	1	NK KRT81 KLRC1	All other cells	ND1_7.Neftel_2019_10x Lymphocytes	0.297968	0.175519	0.1	1000
MRPS18B	mitochondrial ribosomal protein S18B [Source:HGNC Symbol;Acc:HGNC:14516]	0.00530957	0.339667	0.303	0.179	1	NK KRT81 KLRC1	All other cells	ND1_7.Neftel_2019_10x Lymphocytes	0.855897	0.580606	0.1	1000
THRAP3	thyroid hormone receptor associated protein 3 [Source:HGNC Symbol;Acc:HGNC:22964]	0.00531531	0.322821	0.486	0.331	1	NK KRT81 KLRC1	All other cells	ND1_7.Neftel_2019_10x Lymphocytes	1.827	1.29535	0.1	1000
MRPS26	mitochondrial ribosomal protein S26 [Source:HGNC Symbol;Acc:HGNC:14045]	0.00533259	0.312235	0.239	0.134	1	NK KRT81 KLRC1	All other cells	ND1_7.Neftel_2019_10x Lymphocytes	0.657471	0.454325	0.1	1000
SOCS3	suppressor of cytokine signaling 3 [Source:HGNC Symbol;Acc:HGNC:19391]	0.005335	-1.14708	0.083	0.185	1	NK KRT81 KLRC1	All other cells	ND1_7.Neftel_2019_10x Lymphocytes	0.194271	0.826652	0.1	1000
EXOG	exo/endonuclease G [Source:HGNC Symbol;Acc:HGNC:3347]	0.00534757	0.374364	0.174	0.085	1	NK KRT81 KLRC1	All other cells	ND1_7.Neftel_2019_10x Lymphocytes	0.431887	0.265793	0.1	1000
ELP6	elongator acetyltransferase complex subunit 6 [Source:HGNC Symbol;Acc:HGNC:25976]	0.0053782	0.375328	0.174	0.087	1	NK KRT81 KLRC1	All other cells	ND1_7.Neftel_2019_10x Lymphocytes	0.420503	0.257619	0.1	1000
CD37	CD37 molecule [Source:HGNC Symbol;Acc:HGNC:1666]	0.00538417	-0.352888	0.716	0.748	1	NK KRT81 KLRC1	All other cells	ND1_7.Neftel_2019_10x Lymphocytes	3.39868	4.87921	0.1	1000
MOB3A	MOB kinase activator 3A [Source:HGNC Symbol;Acc:HGNC:29802]	0.00538952	0.350747	0.174	0.089	1	NK KRT81 KLRC1	All other cells	ND1_7.Neftel_2019_10x Lymphocytes	0.451189	0.288127	0.1	1000
BLOC1S6	biogenesis of lysosomal organelles complex 1 subunit 6 [Source:HGNC Symbol;Acc:HGNC:8549]	0.00539684	0.379958	0.165	0.084	1	NK KRT81 KLRC1	All other cells	ND1_7.Neftel_2019_10x Lymphocytes	0.435127	0.265968	0.1	1000
MRPS14	mitochondrial ribosomal protein S14 [Source:HGNC Symbol;Acc:HGNC:14049]	0.00543967	0.431183	0.257	0.15	1	NK KRT81 KLRC1	All other cells	ND1_7.Neftel_2019_10x Lymphocytes	0.752458	0.453876	0.1	1000
MANF	mesencephalic astrocyte derived neurotrophic factor [Source:HGNC Symbol;Acc:HGNC:15461]	0.00545651	0.297108	0.367	0.25	1	NK KRT81 KLRC1	All other cells	ND1_7.Neftel_2019_10x Lymphocytes	1.29655	0.937586	0.1	1000
MRPL27	mitochondrial ribosomal protein L27 [Source:HGNC Symbol;Acc:HGNC:14483]	0.00548281	0.393113	0.275	0.157	1	NK KRT81 KLRC1	All other cells	ND1_7.Neftel_2019_10x Lymphocytes	0.806412	0.511785	0.1	1000
SNAP23	synaptosome associated protein 23 [Source:HGNC Symbol;Acc:HGNC:11131]	0.00550646	0.368842	0.22	0.125	1	NK KRT81 KLRC1	All other cells	ND1_7.Neftel_2019_10x Lymphocytes	0.657879	0.4241	0.1	1000
MPC1	mitochondrial pyruvate carrier 1 [Source:HGNC Symbol;Acc:HGNC:21606]	0.00553612	0.35906	0.321	0.201	1	NK KRT81 KLRC1	All other cells	ND1_7.Neftel_2019_10x Lymphocytes	1.04541	0.699877	0.1	1000
P2RY8	P2Y receptor family member 8 [Source:HGNC Symbol;Acc:HGNC:15524]	0.00554469	-0.770255	0.028	0.112	1	NK KRT81 KLRC1	All other cells	ND1_7.Neftel_2019_10x Lymphocytes	0.136419	0.410739	0.1	1000
GZMM	granzyme M [Source:HGNC Symbol;Acc:HGNC:4712]	0.0056033	-0.3788	0.266	0.408	1	NK KRT81 KLRC1	All other cells	ND1_7.Neftel_2019_10x Lymphocytes	1.32568	1.98225	0.1	1000
HSP90AA1	heat shock protein 90 alpha family class A member 1 [Source:HGNC Symbol;Acc:HGNC:5253]	0.00562361	-0.447154	0.835	0.849	1	NK KRT81 KLRC1	All other cells	ND1_7.Neftel_2019_10x Lymphocytes	7.46752	11.7345	0.1	1000
PEX2	peroxisomal biogenesis factor 2 [Source:HGNC Symbol;Acc:HGNC:9717]	0.0056323	0.40291	0.202	0.111	1	NK KRT81 KLRC1	All other cells	ND1_7.Neftel_2019_10x Lymphocytes	0.588955	0.360478	0.1	1000
HEXA	hexosaminidase subunit alpha [Source:HGNC Symbol;Acc:HGNC:4878]	0.00566971	0.441526	0.183	0.106	1	NK KRT81 KLRC1	All other cells	ND1_7.Neftel_2019_10x Lymphocytes	0.581271	0.338094	0.1	1000
DNAJC4	DnaJ heat shock protein family (Hsp40) member C4 [Source:HGNC Symbol;Acc:HGNC:5271]	0.00572099	0.47414	0.239	0.135	1	NK KRT81 KLRC1	All other cells	ND1_7.Neftel_2019_10x Lymphocytes	0.792381	0.455436	0.1	1000
GIMAP2	GTPase, IMAP family member 2 [Source:HGNC Symbol;Acc:HGNC:21789]	0.00572453	-0.72112	0.101	0.192	1	NK KRT81 KLRC1	All other cells	ND1_7.Neftel_2019_10x Lymphocytes	0.300146	0.722995	0.1	1000
KCTD5	potassium channel tetramerization domain containing 5 [Source:HGNC Symbol;Acc:HGNC:21423]	0.00574397	0.425045	0.11	0.046	1	NK KRT81 KLRC1	All other cells	ND1_7.Neftel_2019_10x Lymphocytes	0.279927	0.148373	0.1	1000
TBC1D7	TBC1 domain family member 7 [Source:HGNC Symbol;Acc:HGNC:21066]	0.00574428	0.327519	0.11	0.048	1	NK KRT81 KLRC1	All other cells	ND1_7.Neftel_2019_10x Lymphocytes	0.250763	0.152798	0.1	1000
VPS13C	vacuolar protein sorting 13 homolog C [Source:HGNC Symbol;Acc:HGNC:23594]	0.00578577	0.26957	0.239	0.144	1	NK KRT81 KLRC1	All other cells	ND1_7.Neftel_2019_10x Lymphocytes	0.674319	0.491354	0.1	1000
ARID4B	AT-rich interaction domain 4B [Source:HGNC Symbol;Acc:HGNC:15550]	0.00579839	0.358554	0.404	0.271	1	NK KRT81 KLRC1	All other cells	ND1_7.Neftel_2019_10x Lymphocytes	1.50203	1.01932	0.1	1000
GABARAP	GABA type A receptor-associated protein [Source:HGNC Symbol;Acc:HGNC:4067]	0.00585115	-0.822071	0.156	0.264	1	NK KRT81 KLRC1	All other cells	ND1_7.Neftel_2019_10x Lymphocytes	0.567251	1.41813	0.1	1000
NUDT14	nudix hydrolase 14 [Source:HGNC Symbol;Acc:HGNC:20141]	0.00590243	0.601439	0.229	0.122	1	NK KRT81 KLRC1	All other cells	ND1_7.Neftel_2019_10x Lymphocytes	0.82798	0.408554	0.1	1000
TMX4	thioredoxin related transmembrane protein 4 [Source:HGNC Symbol;Acc:HGNC:25237]	0.00592746	0.464593	0.284	0.167	1	NK KRT81 KLRC1	All other cells	ND1_7.Neftel_2019_10x Lymphocytes	1.00393	0.593701	0.1	1000
TSPAN32	tetraspanin 32 [Source:HGNC Symbol;Acc:HGNC:13410]	0.00602845	0.553365	0.119	0.053	1	NK KRT81 KLRC1	All other cells	ND1_7.Neftel_2019_10x Lymphocytes	0.402518	0.188954	0.1	1000
BPTF	bromodomain PHD finger transcription factor [Source:HGNC Symbol;Acc:HGNC:3581]	0.00603235	0.328225	0.294	0.166	1	NK KRT81 KLRC1	All other cells	ND1_7.Neftel_2019_10x Lymphocytes	0.829736	0.569597	0.1	1000
MGAT4A	alpha-1,3-mannosyl-glycoprotein 4-beta-N-acetylglucosaminyltransferase A [Source:HGNC Symbol;Acc:HGNC:7047]	0.00607921	-0.687694	0.165	0.263	1	NK KRT81 KLRC1	All other cells	ND1_7.Neftel_2019_10x Lymphocytes	0.471287	1.03636	0.1	1000
SUCLG1	succinate-CoA ligase GDP/ADP-forming subunit alpha [Source:HGNC Symbol;Acc:HGNC:11449]	0.00609415	0.307517	0.33	0.202	1	NK KRT81 KLRC1	All other cells	ND1_7.Neftel_2019_10x Lymphocytes	0.95044	0.672357	0.1	1000
PRRC2B	proline rich coiled-coil 2B [Source:HGNC Symbol;Acc:HGNC:28121]	0.00613271	0.568488	0.183	0.089	1	NK KRT81 KLRC1	All other cells	ND1_7.Neftel_2019_10x Lymphocytes	0.616789	0.305976	0.1	1000
UBE2V2	ubiquitin conjugating enzyme E2 V2 [Source:HGNC Symbol;Acc:HGNC:12495]	0.00617729	0.340357	0.349	0.208	1	NK KRT81 KLRC1	All other cells	ND1_7.Neftel_2019_10x Lymphocytes	0.984708	0.671787	0.1	1000
MXD1	MAX dimerization protein 1 [Source:HGNC Symbol;Acc:HGNC:6761]	0.00631578	0.268627	0.119	0.042	1	NK KRT81 KLRC1	All other cells	ND1_7.Neftel_2019_10x Lymphocytes	0.257766	0.173487	0.1	1000
MFAP1	microfibril associated protein 1 [Source:HGNC Symbol;Acc:HGNC:7032]	0.00633721	0.506224	0.147	0.071	1	NK KRT81 KLRC1	All other cells	ND1_7.Neftel_2019_10x Lymphocytes	0.454387	0.234166	0.1	1000
MT-ND6	mitochondrially encoded NADH:ubiquinone oxidoreductase core subunit 6 [Source:HGNC Symbol;Acc:HGNC:7462]	0.00634321	-0.77718	0.119	0.212	1	NK KRT81 KLRC1	All other cells	ND1_7.Neftel_2019_10x Lymphocytes	0.351499	0.88216	0.1	1000
JAGN1	jagunal homolog 1 [Source:HGNC Symbol;Acc:HGNC:26926]	0.00637593	0.315629	0.211	0.115	1	NK KRT81 KLRC1	All other cells	ND1_7.Neftel_2019_10x Lymphocytes	0.549103	0.37341	0.1	1000
SMIM7	small integral membrane protein 7 [Source:HGNC Symbol;Acc:HGNC:28419]	0.00643766	0.398856	0.266	0.144	1	NK KRT81 KLRC1	All other cells	ND1_7.Neftel_2019_10x Lymphocytes	0.739172	0.463158	0.1	1000
TMED10	transmembrane p24 trafficking protein 10 [Source:HGNC Symbol;Acc:HGNC:16998]	0.00654078	0.389271	0.45	0.315	1	NK KRT81 KLRC1	All other cells	ND1_7.Neftel_2019_10x Lymphocytes	1.73924	1.14618	0.1	1000
LPAR6	lysophosphatidic acid receptor 6 [Source:HGNC Symbol;Acc:HGNC:15520]	0.00655295	-0.872633	0.046	0.122	1	NK KRT81 KLRC1	All other cells	ND1_7.Neftel_2019_10x Lymphocytes	0.124929	0.438302	0.1	1000
CHD4	chromodomain helicase DNA binding protein 4 [Source:HGNC Symbol;Acc:HGNC:1919]	0.0065762	0.345271	0.22	0.132	1	NK KRT81 KLRC1	All other cells	ND1_7.Neftel_2019_10x Lymphocytes	0.650412	0.431313	0.1	1000
RNF113A	ring finger protein 113A [Source:HGNC Symbol;Acc:HGNC:12974]	0.00678196	0.538245	0.239	0.12	1	NK KRT81 KLRC1	All other cells	ND1_7.Neftel_2019_10x Lymphocytes	0.824137	0.439486	0.1	1000
MIF	macrophage migration inhibitory factor [Source:HGNC Symbol;Acc:HGNC:7097]	0.00684018	0.276196	0.743	0.571	1	NK KRT81 KLRC1	All other cells	ND1_7.Neftel_2019_10x Lymphocytes	4.7681	3.59325	0.1	1000
YWHAG	tyrosine 3-monooxygenase/tryptophan 5-monooxygenase activation protein gamma [Source:HGNC Symbol;Acc:HGNC:12852]	0.00686007	0.447244	0.128	0.058	1	NK KRT81 KLRC1	All other cells	ND1_7.Neftel_2019_10x Lymphocytes	0.336975	0.179397	0.1	1000
IRF4	interferon regulatory factor 4 [Source:HGNC Symbol;Acc:HGNC:6119]	0.00687338	0.336945	0.138	0.066	1	NK KRT81 KLRC1	All other cells	ND1_7.Neftel_2019_10x Lymphocytes	0.411923	0.265487	0.1	1000
TOX	thymocyte selection associated high mobility group box [Source:HGNC Symbol;Acc:HGNC:18988]	0.00688916	0.252743	0.193	0.11	1	NK KRT81 KLRC1	All other cells	ND1_7.Neftel_2019_10x Lymphocytes	0.607325	0.449356	0.1	1000
STX5	syntaxin 5 [Source:HGNC Symbol;Acc:HGNC:11440]	0.0069216	0.354242	0.183	0.103	1	NK KRT81 KLRC1	All other cells	ND1_7.Neftel_2019_10x Lymphocytes	0.497852	0.319516	0.1	1000
POLG	DNA polymerase gamma, catalytic subunit [Source:HGNC Symbol;Acc:HGNC:9179]	0.00693624	0.412912	0.156	0.069	1	NK KRT81 KLRC1	All other cells	ND1_7.Neftel_2019_10x Lymphocytes	0.380921	0.218235	0.1	1000
APOBEC3H	apolipoprotein B mRNA editing enzyme catalytic subunit 3H [Source:HGNC Symbol;Acc:HGNC:24100]	0.00693931	-0.713917	0.138	0.21	1	NK KRT81 KLRC1	All other cells	ND1_7.Neftel_2019_10x Lymphocytes	0.379039	0.878185	0.1	1000
CD82	CD82 molecule [Source:HGNC Symbol;Acc:HGNC:6210]	0.00696875	-0.863416	0.073	0.174	1	NK KRT81 KLRC1	All other cells	ND1_7.Neftel_2019_10x Lymphocytes	0.21568	0.648555	0.1	1000
ACSL5	acyl-CoA synthetase long chain family member 5 [Source:HGNC Symbol;Acc:HGNC:16526]	0.00697956	0.426293	0.174	0.078	1	NK KRT81 KLRC1	All other cells	ND1_7.Neftel_2019_10x Lymphocytes	0.429455	0.245695	0.1	1000
PPP2CA	protein phosphatase 2 catalytic subunit alpha [Source:HGNC Symbol;Acc:HGNC:9299]	0.00705699	0.405475	0.33	0.191	1	NK KRT81 KLRC1	All other cells	ND1_7.Neftel_2019_10x Lymphocytes	0.971255	0.614162	0.1	1000
GLUD1	glutamate dehydrogenase 1 [Source:HGNC Symbol;Acc:HGNC:4335]	0.00706752	0.29138	0.248	0.151	1	NK KRT81 KLRC1	All other cells	ND1_7.Neftel_2019_10x Lymphocytes	0.826112	0.592021	0.1	1000
MTHFD2	methylenetetrahydrofolate dehydrogenase (NADP+ dependent) 2, methenyltetrahydrofolate cyclohydrolase [Source:HGNC Symbol;Acc:HGNC:7434]	0.00706911	0.369081	0.284	0.17	1	NK KRT81 KLRC1	All other cells	ND1_7.Neftel_2019_10x Lymphocytes	0.925338	0.608887	0.1	1000
TAOK3	TAO kinase 3 [Source:HGNC Symbol;Acc:HGNC:18133]	0.00716057	0.324217	0.358	0.225	1	NK KRT81 KLRC1	All other cells	ND1_7.Neftel_2019_10x Lymphocytes	1.08813	0.759131	0.1	1000
RARS2	arginyl-tRNA synthetase 2, mitochondrial [Source:HGNC Symbol;Acc:HGNC:21406]	0.00719554	0.376744	0.101	0.047	1	NK KRT81 KLRC1	All other cells	ND1_7.Neftel_2019_10x Lymphocytes	0.256162	0.14436	0.1	1000
HLA-F	major histocompatibility complex, class I, F [Source:HGNC Symbol;Acc:HGNC:4963]	0.00721437	-0.378635	0.468	0.545	1	NK KRT81 KLRC1	All other cells	ND1_7.Neftel_2019_10x Lymphocytes	1.77492	2.63793	0.1	1000
SMC6	structural maintenance of chromosomes 6 [Source:HGNC Symbol;Acc:HGNC:20466]	0.00730234	0.624024	0.165	0.069	1	NK KRT81 KLRC1	All other cells	ND1_7.Neftel_2019_10x Lymphocytes	0.47074	0.205793	0.1	1000
STX18	syntaxin 18 [Source:HGNC Symbol;Acc:HGNC:15942]	0.00738723	0.538221	0.119	0.05	1	NK KRT81 KLRC1	All other cells	ND1_7.Neftel_2019_10x Lymphocytes	0.320975	0.145759	0.1	1000
RNF213	ring finger protein 213 [Source:HGNC Symbol;Acc:HGNC:14539]	0.00746483	-0.570344	0.312	0.43	1	NK KRT81 KLRC1	All other cells	ND1_7.Neftel_2019_10x Lymphocytes	1.14927	2.1098	0.1	1000
IFI44L	interferon induced protein 44 like [Source:HGNC Symbol;Acc:HGNC:17817]	0.00766787	-0.680718	0.092	0.198	1	NK KRT81 KLRC1	All other cells	ND1_7.Neftel_2019_10x Lymphocytes	0.462535	1.01117	0.1	1000
UQCRC2	ubiquinol-cytochrome c reductase core protein 2 [Source:HGNC Symbol;Acc:HGNC:12586]	0.00771476	0.273483	0.44	0.296	1	NK KRT81 KLRC1	All other cells	ND1_7.Neftel_2019_10x Lymphocytes	1.43026	1.06411	0.1	1000
GLUL	glutamate-ammonia ligase [Source:HGNC Symbol;Acc:HGNC:4341]	0.0077476	0.46672	0.394	0.25	1	NK KRT81 KLRC1	All other cells	ND1_7.Neftel_2019_10x Lymphocytes	1.70153	1.02966	0.1	1000
ISCA1	iron-sulfur cluster assembly 1 [Source:HGNC Symbol;Acc:HGNC:28660]	0.00777596	0.523214	0.239	0.138	1	NK KRT81 KLRC1	All other cells	ND1_7.Neftel_2019_10x Lymphocytes	0.847308	0.461387	0.1	1000
VRK1	VRK serine/threonine kinase 1 [Source:HGNC Symbol;Acc:HGNC:12718]	0.00778478	0.343673	0.147	0.073	1	NK KRT81 KLRC1	All other cells	ND1_7.Neftel_2019_10x Lymphocytes	0.342784	0.214005	0.1	1000
SDF4	stromal cell derived factor 4 [Source:HGNC Symbol;Acc:HGNC:24188]	0.00781198	0.301782	0.358	0.228	1	NK KRT81 KLRC1	All other cells	ND1_7.Neftel_2019_10x Lymphocytes	1.11618	0.799364	0.1	1000
PPP1R12A	protein phosphatase 1 regulatory subunit 12A [Source:HGNC Symbol;Acc:HGNC:7618]	0.00787274	0.369939	0.385	0.255	1	NK KRT81 KLRC1	All other cells	ND1_7.Neftel_2019_10x Lymphocytes	1.4228	0.951917	0.1	1000
MTF2	metal response element binding transcription factor 2 [Source:HGNC Symbol;Acc:HGNC:29535]	0.00790088	0.337727	0.211	0.12	1	NK KRT81 KLRC1	All other cells	ND1_7.Neftel_2019_10x Lymphocytes	0.559615	0.370563	0.1	1000
DENND2D	DENN domain containing 2D [Source:HGNC Symbol;Acc:HGNC:26192]	0.00792552	-0.67385	0.156	0.245	1	NK KRT81 KLRC1	All other cells	ND1_7.Neftel_2019_10x Lymphocytes	0.42425	0.928462	0.1	1000
METTL21A	methyltransferase like 21A [Source:HGNC Symbol;Acc:HGNC:30476]	0.00794678	0.371571	0.11	0.058	1	NK KRT81 KLRC1	All other cells	ND1_7.Neftel_2019_10x Lymphocytes	0.298686	0.174954	0.1	1000
SHKBP1	SH3KBP1 binding protein 1 [Source:HGNC Symbol;Acc:HGNC:19214]	0.00795585	0.251688	0.349	0.204	1	NK KRT81 KLRC1	All other cells	ND1_7.Neftel_2019_10x Lymphocytes	0.887808	0.668009	0.1	1000
CALR	calreticulin [Source:HGNC Symbol;Acc:HGNC:1455]	0.00796212	0.282335	0.688	0.539	1	NK KRT81 KLRC1	All other cells	ND1_7.Neftel_2019_10x Lymphocytes	3.88534	2.90503	0.1	1000
TXLNA	taxilin alpha [Source:HGNC Symbol;Acc:HGNC:30685]	0.00802045	0.587378	0.101	0.038	1	NK KRT81 KLRC1	All other cells	ND1_7.Neftel_2019_10x Lymphocytes	0.264376	0.102514	0.1	1000
DHX36	DEAH-box helicase 36 [Source:HGNC Symbol;Acc:HGNC:14410]	0.0080605	0.293658	0.404	0.256	1	NK KRT81 KLRC1	All other cells	ND1_7.Neftel_2019_10x Lymphocytes	1.2528	0.908556	0.1	1000
LITAF	lipopolysaccharide induced TNF factor [Source:HGNC Symbol;Acc:HGNC:16841]	0.00808582	0.32644	0.55	0.391	1	NK KRT81 KLRC1	All other cells	ND1_7.Neftel_2019_10x Lymphocytes	2.66914	1.8979	0.1	1000
CUL1	cullin 1 [Source:HGNC Symbol;Acc:HGNC:2551]	0.00817758	0.521248	0.165	0.08	1	NK KRT81 KLRC1	All other cells	ND1_7.Neftel_2019_10x Lymphocytes	0.46442	0.235141	0.1	1000
ENSA	endosulfine alpha [Source:HGNC Symbol;Acc:HGNC:3360]	0.00821648	0.284294	0.541	0.409	1	NK KRT81 KLRC1	All other cells	ND1_7.Neftel_2019_10x Lymphocytes	2.22556	1.65009	0.1	1000
FH	fumarate hydratase [Source:HGNC Symbol;Acc:HGNC:3700]	0.00821805	0.33725	0.156	0.076	1	NK KRT81 KLRC1	All other cells	ND1_7.Neftel_2019_10x Lymphocytes	0.334695	0.210255	0.1	1000
EFTUD2	elongation factor Tu GTP binding domain containing 2 [Source:HGNC Symbol;Acc:HGNC:30858]	0.00825413	0.317958	0.119	0.055	1	NK KRT81 KLRC1	All other cells	ND1_7.Neftel_2019_10x Lymphocytes	0.270424	0.169533	0.1	1000
TCEAL8	transcription elongation factor A like 8 [Source:HGNC Symbol;Acc:HGNC:28683]	0.00840115	0.320126	0.303	0.166	1	NK KRT81 KLRC1	All other cells	ND1_7.Neftel_2019_10x Lymphocytes	0.79049	0.546547	0.1	1000
NOL11	nucleolar protein 11 [Source:HGNC Symbol;Acc:HGNC:24557]	0.00871766	0.339194	0.138	0.071	1	NK KRT81 KLRC1	All other cells	ND1_7.Neftel_2019_10x Lymphocytes	0.36541	0.231532	0.1	1000
AP1M1	adaptor related protein complex 1 subunit mu 1 [Source:HGNC Symbol;Acc:HGNC:13667]	0.00877469	0.310316	0.156	0.084	1	NK KRT81 KLRC1	All other cells	ND1_7.Neftel_2019_10x Lymphocytes	0.402249	0.268257	0.1	1000
ZNF331	zinc finger protein 331 [Source:HGNC Symbol;Acc:HGNC:15489]	0.00884855	0.361468	0.33	0.205	1	NK KRT81 KLRC1	All other cells	ND1_7.Neftel_2019_10x Lymphocytes	1.59887	1.08353	0.1	1000
PPP1R15A	protein phosphatase 1 regulatory subunit 15A [Source:HGNC Symbol;Acc:HGNC:14375]	0.00893532	-0.553517	0.339	0.406	1	NK KRT81 KLRC1	All other cells	ND1_7.Neftel_2019_10x Lymphocytes	1.48342	2.65414	0.1	1000
NT5C3B	5'-nucleotidase, cytosolic IIIB [Source:HGNC Symbol;Acc:HGNC:28300]	0.00896721	0.305617	0.128	0.062	1	NK KRT81 KLRC1	All other cells	ND1_7.Neftel_2019_10x Lymphocytes	0.285458	0.183955	0.1	1000
EIF3J	eukaryotic translation initiation factor 3 subunit J [Source:HGNC Symbol;Acc:HGNC:3270]	0.0089776	0.284655	0.257	0.153	1	NK KRT81 KLRC1	All other cells	ND1_7.Neftel_2019_10x Lymphocytes	0.694651	0.497795	0.1	1000
AKAP8	A-kinase anchoring protein 8 [Source:HGNC Symbol;Acc:HGNC:378]	0.00900801	0.329031	0.119	0.056	1	NK KRT81 KLRC1	All other cells	ND1_7.Neftel_2019_10x Lymphocytes	0.287029	0.178514	0.1	1000
RPS19BP1	ribosomal protein S19 binding protein 1 [Source:HGNC Symbol;Acc:HGNC:28749]	0.00913579	0.250363	0.495	0.325	1	NK KRT81 KLRC1	All other cells	ND1_7.Neftel_2019_10x Lymphocytes	1.56658	1.19746	0.1	1000
USB1	U6 snRNA biogenesis phosphodiesterase 1 [Source:HGNC Symbol;Acc:HGNC:25792]	0.00916919	0.406988	0.193	0.09	1	NK KRT81 KLRC1	All other cells	ND1_7.Neftel_2019_10x Lymphocytes	0.451646	0.267205	0.1	1000
PLD3	phospholipase D family member 3 [Source:HGNC Symbol;Acc:HGNC:17158]	0.00917556	0.324453	0.211	0.114	1	NK KRT81 KLRC1	All other cells	ND1_7.Neftel_2019_10x Lymphocytes	0.551506	0.370988	0.1	1000
COTL1	coactosin like F-actin binding protein 1 [Source:HGNC Symbol;Acc:HGNC:18304]	0.00917692	0.28334	0.798	0.676	1	NK KRT81 KLRC1	All other cells	ND1_7.Neftel_2019_10x Lymphocytes	7.36964	5.52661	0.1	1000
PTGDR	prostaglandin D2 receptor [Source:HGNC Symbol;Acc:HGNC:9591]	0.00919039	0.51434	0.156	0.069	1	NK KRT81 KLRC1	All other cells	ND1_7.Neftel_2019_10x Lymphocytes	0.481464	0.247655	0.1	1000
BUD31	BUD31 homolog [Source:HGNC Symbol;Acc:HGNC:29629]	0.00919523	0.295368	0.459	0.312	1	NK KRT81 KLRC1	All other cells	ND1_7.Neftel_2019_10x Lymphocytes	1.5632	1.13785	0.1	1000
DNM1L	dynamin 1 like [Source:HGNC Symbol;Acc:HGNC:2973]	0.00921224	0.474536	0.128	0.062	1	NK KRT81 KLRC1	All other cells	ND1_7.Neftel_2019_10x Lymphocytes	0.349676	0.179777	0.1	1000
SNRPC	small nuclear ribonucleoprotein polypeptide C [Source:HGNC Symbol;Acc:HGNC:11157]	0.00926038	0.260361	0.45	0.31	1	NK KRT81 KLRC1	All other cells	ND1_7.Neftel_2019_10x Lymphocytes	1.4709	1.1108	0.1	1000
EIF2B2	eukaryotic translation initiation factor 2B subunit beta [Source:HGNC Symbol;Acc:HGNC:3258]	0.00940975	0.336101	0.11	0.044	1	NK KRT81 KLRC1	All other cells	ND1_7.Neftel_2019_10x Lymphocytes	0.231503	0.136876	0.1	1000
STAT1	signal transducer and activator of transcription 1 [Source:HGNC Symbol;Acc:HGNC:11362]	0.00943239	-0.875515	0.229	0.302	1	NK KRT81 KLRC1	All other cells	ND1_7.Neftel_2019_10x Lymphocytes	0.601662	1.58407	0.1	1000
MRTO4	MRT4 homolog, ribosome maturation factor [Source:HGNC Symbol;Acc:HGNC:18477]	0.00949281	0.370542	0.138	0.066	1	NK KRT81 KLRC1	All other cells	ND1_7.Neftel_2019_10x Lymphocytes	0.325863	0.193999	0.1	1000
ARF6	ADP ribosylation factor 6 [Source:HGNC Symbol;Acc:HGNC:659]	0.0096786	0.253254	0.596	0.471	1	NK KRT81 KLRC1	All other cells	ND1_7.Neftel_2019_10x Lymphocytes	2.67073	2.05083	0.1	1000
IFT52	intraflagellar transport 52 [Source:HGNC Symbol;Acc:HGNC:15901]	0.00968574	0.421513	0.119	0.051	1	NK KRT81 KLRC1	All other cells	ND1_7.Neftel_2019_10x Lymphocytes	0.275123	0.146101	0.1	1000
PKN1	protein kinase N1 [Source:HGNC Symbol;Acc:HGNC:9405]	0.00975869	0.285302	0.257	0.15	1	NK KRT81 KLRC1	All other cells	ND1_7.Neftel_2019_10x Lymphocytes	0.691998	0.495414	0.1	1000
HPRT1	hypoxanthine phosphoribosyltransferase 1 [Source:HGNC Symbol;Acc:HGNC:5157]	0.00985232	0.276372	0.339	0.2	1	NK KRT81 KLRC1	All other cells	ND1_7.Neftel_2019_10x Lymphocytes	0.908036	0.664626	0.1	1000
WBP4	WW domain binding protein 4 [Source:HGNC Symbol;Acc:HGNC:12739]	0.00992331	0.419557	0.156	0.076	1	NK KRT81 KLRC1	All other cells	ND1_7.Neftel_2019_10x Lymphocytes	0.423213	0.243928	0.1	1000
B4GALT1	beta-1,4-galactosyltransferase 1 [Source:HGNC Symbol;Acc:HGNC:924]	0.0100119	0.41231	0.239	0.132	1	NK KRT81 KLRC1	All other cells	ND1_7.Neftel_2019_10x Lymphocytes	0.789245	0.488786	0.1	1000
SMS	spermine synthase [Source:HGNC Symbol;Acc:HGNC:11123]	0.0100329	0.469877	0.312	0.194	1	NK KRT81 KLRC1	All other cells	ND1_7.Neftel_2019_10x Lymphocytes	1.09269	0.645526	0.1	1000
LTB	lymphotoxin beta [Source:HGNC Symbol;Acc:HGNC:6711]	0.0100406	-0.533789	0.56	0.63	1	NK KRT81 KLRC1	All other cells	ND1_7.Neftel_2019_10x Lymphocytes	6.0631	10.4104	0.1	1000
ABLIM1	actin binding LIM protein 1 [Source:HGNC Symbol;Acc:HGNC:78]	0.0100686	0.539598	0.183	0.086	1	NK KRT81 KLRC1	All other cells	ND1_7.Neftel_2019_10x Lymphocytes	0.601351	0.308875	0.1	1000
GHITM	growth hormone inducible transmembrane protein [Source:HGNC Symbol;Acc:HGNC:17281]	0.0101163	0.272063	0.56	0.386	1	NK KRT81 KLRC1	All other cells	ND1_7.Neftel_2019_10x Lymphocytes	1.96126	1.47028	0.1	1000
SYMPK	symplekin [Source:HGNC Symbol;Acc:HGNC:22935]	0.0101514	0.290103	0.11	0.052	1	NK KRT81 KLRC1	All other cells	ND1_7.Neftel_2019_10x Lymphocytes	0.256713	0.166888	0.1	1000
HSD17B10	hydroxysteroid 17-beta dehydrogenase 10 [Source:HGNC Symbol;Acc:HGNC:4800]	0.0101742	0.262037	0.367	0.263	1	NK KRT81 KLRC1	All other cells	ND1_7.Neftel_2019_10x Lymphocytes	1.21361	0.910802	0.1	1000
POLDIP3	DNA polymerase delta interacting protein 3 [Source:HGNC Symbol;Acc:HGNC:23782]	0.0102204	0.374134	0.147	0.067	1	NK KRT81 KLRC1	All other cells	ND1_7.Neftel_2019_10x Lymphocytes	0.364981	0.219853	0.1	1000
PAG1	phosphoprotein membrane anchor with glycosphingolipid microdomains 1 [Source:HGNC Symbol;Acc:HGNC:30043]	0.0102411	-0.662186	0.046	0.142	1	NK KRT81 KLRC1	All other cells	ND1_7.Neftel_2019_10x Lymphocytes	0.195063	0.472135	0.1	1000
PSMD13	proteasome 26S subunit, non-ATPase 13 [Source:HGNC Symbol;Acc:HGNC:9558]	0.0102715	0.378756	0.413	0.274	1	NK KRT81 KLRC1	All other cells	ND1_7.Neftel_2019_10x Lymphocytes	1.44182	0.955705	0.1	1000
ZDHHC3	zinc finger DHHC-type palmitoyltransferase 3 [Source:HGNC Symbol;Acc:HGNC:18470]	0.0102794	0.441895	0.165	0.086	1	NK KRT81 KLRC1	All other cells	ND1_7.Neftel_2019_10x Lymphocytes	0.468025	0.265136	0.1	1000
PGD	phosphogluconate dehydrogenase [Source:HGNC Symbol;Acc:HGNC:8891]	0.0102825	0.324691	0.138	0.067	1	NK KRT81 KLRC1	All other cells	ND1_7.Neftel_2019_10x Lymphocytes	0.32226	0.205188	0.1	1000
MRPL23	mitochondrial ribosomal protein L23 [Source:HGNC Symbol;Acc:HGNC:10322]	0.0105365	0.31055	0.248	0.148	1	NK KRT81 KLRC1	All other cells	ND1_7.Neftel_2019_10x Lymphocytes	0.668415	0.463281	0.1	1000
PLIN3	perilipin 3 [Source:HGNC Symbol;Acc:HGNC:16893]	0.0105406	0.431505	0.128	0.066	1	NK KRT81 KLRC1	All other cells	ND1_7.Neftel_2019_10x Lymphocytes	0.352476	0.193897	0.1	1000
PELO	pelota mRNA surveillance and ribosome rescue factor [Source:HGNC Symbol;Acc:HGNC:8829]	0.010584	0.307173	0.128	0.062	1	NK KRT81 KLRC1	All other cells	ND1_7.Neftel_2019_10x Lymphocytes	0.299606	0.19392	0.1	1000
DPF2	double PHD fingers 2 [Source:HGNC Symbol;Acc:HGNC:9964]	0.0107036	0.393882	0.174	0.085	1	NK KRT81 KLRC1	All other cells	ND1_7.Neftel_2019_10x Lymphocytes	0.472768	0.286294	0.1	1000
ERCC5	ERCC excision repair 5, endonuclease [Source:HGNC Symbol;Acc:HGNC:3437]	0.0107068	0.427395	0.138	0.058	1	NK KRT81 KLRC1	All other cells	ND1_7.Neftel_2019_10x Lymphocytes	0.366789	0.204442	0.1	1000
CNOT6L	CCR4-NOT transcription complex subunit 6 like [Source:HGNC Symbol;Acc:HGNC:18042]	0.0107396	0.325356	0.33	0.211	1	NK KRT81 KLRC1	All other cells	ND1_7.Neftel_2019_10x Lymphocytes	1.17933	0.824022	0.1	1000
TMEM223	transmembrane protein 223 [Source:HGNC Symbol;Acc:HGNC:28464]	0.010747	0.406084	0.156	0.078	1	NK KRT81 KLRC1	All other cells	ND1_7.Neftel_2019_10x Lymphocytes	0.421218	0.247264	0.1	1000
DGKA	diacylglycerol kinase alpha [Source:HGNC Symbol;Acc:HGNC:2849]	0.0109409	-1.15614	0.028	0.104	1	NK KRT81 KLRC1	All other cells	ND1_7.Neftel_2019_10x Lymphocytes	0.0432012	0.355044	0.1	1000
MKKS	McKusick-Kaufman syndrome [Source:HGNC Symbol;Acc:HGNC:7108]	0.0109847	0.431829	0.229	0.128	1	NK KRT81 KLRC1	All other cells	ND1_7.Neftel_2019_10x Lymphocytes	0.680571	0.40684	0.1	1000
WDR46	WD repeat domain 46 [Source:HGNC Symbol;Acc:HGNC:13923]	0.0110085	0.271594	0.193	0.103	1	NK KRT81 KLRC1	All other cells	ND1_7.Neftel_2019_10x Lymphocytes	0.439543	0.31122	0.1	1000
PNRC1	proline rich nuclear receptor coactivator 1 [Source:HGNC Symbol;Acc:HGNC:17278]	0.0110259	-0.364316	0.661	0.683	1	NK KRT81 KLRC1	All other cells	ND1_7.Neftel_2019_10x Lymphocytes	3.12013	4.53547	0.1	1000
CALCOCO1	calcium binding and coiled-coil domain 1 [Source:HGNC Symbol;Acc:HGNC:29306]	0.0110414	0.370236	0.119	0.054	1	NK KRT81 KLRC1	All other cells	ND1_7.Neftel_2019_10x Lymphocytes	0.326894	0.194801	0.1	1000
UFC1	ubiquitin-fold modifier conjugating enzyme 1 [Source:HGNC Symbol;Acc:HGNC:26941]	0.0110445	0.29259	0.532	0.425	1	NK KRT81 KLRC1	All other cells	ND1_7.Neftel_2019_10x Lymphocytes	2.38655	1.75578	0.1	1000
STK17A	serine/threonine kinase 17a [Source:HGNC Symbol;Acc:HGNC:11395]	0.0110877	0.25528	0.688	0.523	1	NK KRT81 KLRC1	All other cells	ND1_7.Neftel_2019_10x Lymphocytes	3.42952	2.63432	0.1	1000
HOOK3	hook microtubule tethering protein 3 [Source:HGNC Symbol;Acc:HGNC:23576]	0.011315	0.342941	0.138	0.075	1	NK KRT81 KLRC1	All other cells	ND1_7.Neftel_2019_10x Lymphocytes	0.40498	0.258374	0.1	1000
PDHA1	pyruvate dehydrogenase E1 subunit alpha 1 [Source:HGNC Symbol;Acc:HGNC:8806]	0.0114772	0.27315	0.193	0.109	1	NK KRT81 KLRC1	All other cells	ND1_7.Neftel_2019_10x Lymphocytes	0.463581	0.328873	0.1	1000
USP30-AS1	USP30 antisense RNA 1 [Source:HGNC Symbol;Acc:HGNC:40909]	0.011503	0.416859	0.147	0.074	1	NK KRT81 KLRC1	All other cells	ND1_7.Neftel_2019_10x Lymphocytes	0.409085	0.235545	0.1	1000
TSR3	TSR3 ribosome maturation factor [Source:HGNC Symbol;Acc:HGNC:14175]	0.0115063	0.253461	0.174	0.097	1	NK KRT81 KLRC1	All other cells	ND1_7.Neftel_2019_10x Lymphocytes	0.405388	0.292236	0.1	1000
UNC13D	unc-13 homolog D [Source:HGNC Symbol;Acc:HGNC:23147]	0.0115298	0.301329	0.202	0.107	1	NK KRT81 KLRC1	All other cells	ND1_7.Neftel_2019_10x Lymphocytes	0.478171	0.327751	0.1	1000
NUDT4	nudix hydrolase 4 [Source:HGNC Symbol;Acc:HGNC:8051]	0.011563	0.356512	0.202	0.118	1	NK KRT81 KLRC1	All other cells	ND1_7.Neftel_2019_10x Lymphocytes	0.566211	0.366424	0.1	1000
MYCBP	MYC binding protein [Source:HGNC Symbol;Acc:HGNC:7554]	0.0116038	0.53156	0.11	0.047	1	NK KRT81 KLRC1	All other cells	ND1_7.Neftel_2019_10x Lymphocytes	0.281722	0.124333	0.1	1000
ARHGAP15	Rho GTPase activating protein 15 [Source:HGNC Symbol;Acc:HGNC:21030]	0.0116676	-0.519749	0.239	0.322	1	NK KRT81 KLRC1	All other cells	ND1_7.Neftel_2019_10x Lymphocytes	0.716915	1.27373	0.1	1000
ISOC2	isochorismatase domain containing 2 [Source:HGNC Symbol;Acc:HGNC:26278]	0.0116957	0.4864	0.165	0.097	1	NK KRT81 KLRC1	All other cells	ND1_7.Neftel_2019_10x Lymphocytes	0.536301	0.29122	0.1	1000
AKAP17A	A-kinase anchoring protein 17A [Source:HGNC Symbol;Acc:HGNC:18783]	0.0117579	0.281391	0.156	0.079	1	NK KRT81 KLRC1	All other cells	ND1_7.Neftel_2019_10x Lymphocytes	0.368752	0.253783	0.1	1000
RRP1	ribosomal RNA processing 1 [Source:HGNC Symbol;Acc:HGNC:18785]	0.0117749	0.2725	0.119	0.064	1	NK KRT81 KLRC1	All other cells	ND1_7.Neftel_2019_10x Lymphocytes	0.286435	0.19426	0.1	1000
TSPAN31	tetraspanin 31 [Source:HGNC Symbol;Acc:HGNC:10539]	0.0117763	0.536172	0.119	0.064	1	NK KRT81 KLRC1	All other cells	ND1_7.Neftel_2019_10x Lymphocytes	0.415739	0.201699	0.1	1000
STX8	syntaxin 8 [Source:HGNC Symbol;Acc:HGNC:11443]	0.0118114	0.296504	0.275	0.165	1	NK KRT81 KLRC1	All other cells	ND1_7.Neftel_2019_10x Lymphocytes	0.770588	0.547206	0.1	1000
CISH	cytokine inducible SH2 containing protein [Source:HGNC Symbol;Acc:HGNC:1984]	0.0118471	-0.567705	0.119	0.218	1	NK KRT81 KLRC1	All other cells	ND1_7.Neftel_2019_10x Lymphocytes	0.524685	1.00208	0.1	1000
DFFA	DNA fragmentation factor subunit alpha [Source:HGNC Symbol;Acc:HGNC:2772]	0.0119185	0.448701	0.11	0.051	1	NK KRT81 KLRC1	All other cells	ND1_7.Neftel_2019_10x Lymphocytes	0.290675	0.149429	0.1	1000
PDLIM2	PDZ and LIM domain 2 [Source:HGNC Symbol;Acc:HGNC:13992]	0.0119534	-0.515904	0.174	0.253	1	NK KRT81 KLRC1	All other cells	ND1_7.Neftel_2019_10x Lymphocytes	0.500009	0.905106	0.1	1000
PLEKHO1	pleckstrin homology domain containing O1 [Source:HGNC Symbol;Acc:HGNC:24310]	0.0121367	0.397959	0.183	0.107	1	NK KRT81 KLRC1	All other cells	ND1_7.Neftel_2019_10x Lymphocytes	0.549358	0.336167	0.1	1000
ITPA	inosine triphosphatase [Source:HGNC Symbol;Acc:HGNC:6176]	0.012163	0.429062	0.257	0.157	1	NK KRT81 KLRC1	All other cells	ND1_7.Neftel_2019_10x Lymphocytes	0.821308	0.499881	0.1	1000
PRMT1	protein arginine methyltransferase 1 [Source:HGNC Symbol;Acc:HGNC:5187]	0.0121881	0.332255	0.349	0.24	1	NK KRT81 KLRC1	All other cells	ND1_7.Neftel_2019_10x Lymphocytes	1.19647	0.829962	0.1	1000
C1D	C1D nuclear receptor corepressor [Source:HGNC Symbol;Acc:HGNC:29911]	0.0122559	0.378885	0.266	0.169	1	NK KRT81 KLRC1	All other cells	ND1_7.Neftel_2019_10x Lymphocytes	0.835859	0.540712	0.1	1000
TMEM126B	transmembrane protein 126B [Source:HGNC Symbol;Acc:HGNC:30883]	0.0122741	0.314949	0.257	0.161	1	NK KRT81 KLRC1	All other cells	ND1_7.Neftel_2019_10x Lymphocytes	0.755668	0.524488	0.1	1000
STAT3	signal transducer and activator of transcription 3 [Source:HGNC Symbol;Acc:HGNC:11364]	0.012283	0.259809	0.394	0.239	1	NK KRT81 KLRC1	All other cells	ND1_7.Neftel_2019_10x Lymphocytes	1.22136	0.919032	0.1	1000
LAGE3	L antigen family member 3 [Source:HGNC Symbol;Acc:HGNC:26058]	0.0124618	0.280715	0.303	0.194	1	NK KRT81 KLRC1	All other cells	ND1_7.Neftel_2019_10x Lymphocytes	0.864005	0.628059	0.1	1000
ARHGAP25	Rho GTPase activating protein 25 [Source:HGNC Symbol;Acc:HGNC:28951]	0.0124936	-0.889335	0.092	0.164	1	NK KRT81 KLRC1	All other cells	ND1_7.Neftel_2019_10x Lymphocytes	0.173198	0.564829	0.1	1000
BLVRB	biliverdin reductase B [Source:HGNC Symbol;Acc:HGNC:1063]	0.0126111	0.523223	0.156	0.09	1	NK KRT81 KLRC1	All other cells	ND1_7.Neftel_2019_10x Lymphocytes	0.509768	0.261353	0.1	1000
NDUFV3	NADH:ubiquinone oxidoreductase subunit V3 [Source:HGNC Symbol;Acc:HGNC:7719]	0.0128563	0.308285	0.174	0.099	1	NK KRT81 KLRC1	All other cells	ND1_7.Neftel_2019_10x Lymphocytes	0.478733	0.325198	0.1	1000
SAT2	spermidine/spermine N1-acetyltransferase family member 2 [Source:HGNC Symbol;Acc:HGNC:23160]	0.0129068	0.251389	0.248	0.148	1	NK KRT81 KLRC1	All other cells	ND1_7.Neftel_2019_10x Lymphocytes	0.71833	0.536431	0.1	1000
SKI	SKI proto-oncogene [Source:HGNC Symbol;Acc:HGNC:10896]	0.0129084	0.625899	0.11	0.052	1	NK KRT81 KLRC1	All other cells	ND1_7.Neftel_2019_10x Lymphocytes	0.399646	0.167201	0.1	1000
MAGOHB	mago homolog B, exon junction complex subunit [Source:HGNC Symbol;Acc:HGNC:25504]	0.0130434	0.251235	0.165	0.086	1	NK KRT81 KLRC1	All other cells	ND1_7.Neftel_2019_10x Lymphocytes	0.367594	0.263713	0.1	1000
SMAP2	small ArfGAP2 [Source:HGNC Symbol;Acc:HGNC:25082]	0.0130993	-0.586995	0.183	0.284	1	NK KRT81 KLRC1	All other cells	ND1_7.Neftel_2019_10x Lymphocytes	0.561476	1.08971	0.1	1000
PTPMT1	protein tyrosine phosphatase mitochondrial 1 [Source:HGNC Symbol;Acc:HGNC:26965]	0.013149	0.388494	0.174	0.087	1	NK KRT81 KLRC1	All other cells	ND1_7.Neftel_2019_10x Lymphocytes	0.441808	0.267388	0.1	1000
SQLE	squalene epoxidase [Source:HGNC Symbol;Acc:HGNC:11279]	0.0132737	0.39943	0.101	0.042	1	NK KRT81 KLRC1	All other cells	ND1_7.Neftel_2019_10x Lymphocytes	0.22377	0.117153	0.1	1000
TPP2	tripeptidyl peptidase 2 [Source:HGNC Symbol;Acc:HGNC:12016]	0.0133879	0.403667	0.147	0.074	1	NK KRT81 KLRC1	All other cells	ND1_7.Neftel_2019_10x Lymphocytes	0.3807	0.221044	0.1	1000
WDFY1	WD repeat and FYVE domain containing 1 [Source:HGNC Symbol;Acc:HGNC:20451]	0.0134175	0.288282	0.101	0.044	1	NK KRT81 KLRC1	All other cells	ND1_7.Neftel_2019_10x Lymphocytes	0.213998	0.135357	0.1	1000
IL1B	interleukin 1 beta [Source:HGNC Symbol;Acc:HGNC:5992]	0.0134366	0.380728	0.156	0.084	1	NK KRT81 KLRC1	All other cells	ND1_7.Neftel_2019_10x Lymphocytes	0.444841	0.272324	0.1	1000
CCL4L2	C-C motif chemokine ligand 4 like 2 [Source:HGNC Symbol;Acc:HGNC:24066]	0.0134425	-0.445339	0.578	0.429	1	NK KRT81 KLRC1	All other cells	ND1_7.Neftel_2019_10x Lymphocytes	7.67337	12.0344	0.1	1000
NFKB2	nuclear factor kappa B subunit 2 [Source:HGNC Symbol;Acc:HGNC:7795]	0.0135815	0.508062	0.147	0.067	1	NK KRT81 KLRC1	All other cells	ND1_7.Neftel_2019_10x Lymphocytes	0.425625	0.216248	0.1	1000
RAB28	RAB28, member RAS oncogene family [Source:HGNC Symbol;Acc:HGNC:9768]	0.0136194	0.475519	0.138	0.067	1	NK KRT81 KLRC1	All other cells	ND1_7.Neftel_2019_10x Lymphocytes	0.401332	0.21161	0.1	1000
SAP30BP	SAP30 binding protein [Source:HGNC Symbol;Acc:HGNC:30785]	0.0137715	0.440295	0.303	0.182	1	NK KRT81 KLRC1	All other cells	ND1_7.Neftel_2019_10x Lymphocytes	0.97921	0.594845	0.1	1000
UBE2J2	ubiquitin conjugating enzyme E2 J2 [Source:HGNC Symbol;Acc:HGNC:19268]	0.0137817	0.262632	0.239	0.16	1	NK KRT81 KLRC1	All other cells	ND1_7.Neftel_2019_10x Lymphocytes	0.683929	0.502861	0.1	1000
ECHDC2	enoyl-CoA hydratase domain containing 2 [Source:HGNC Symbol;Acc:HGNC:23408]	0.0137921	0.476745	0.183	0.091	1	NK KRT81 KLRC1	All other cells	ND1_7.Neftel_2019_10x Lymphocytes	0.535636	0.294604	0.1	1000
TTC19	tetratricopeptide repeat domain 19 [Source:HGNC Symbol;Acc:HGNC:26006]	0.0138155	0.274037	0.257	0.147	1	NK KRT81 KLRC1	All other cells	ND1_7.Neftel_2019_10x Lymphocytes	0.657968	0.476286	0.1	1000
DPP4	dipeptidyl peptidase 4 [Source:HGNC Symbol;Acc:HGNC:3009]	0.013845	-0.723904	0.028	0.103	1	NK KRT81 KLRC1	All other cells	ND1_7.Neftel_2019_10x Lymphocytes	0.100124	0.31275	0.1	1000
ARFRP1	ADP ribosylation factor related protein 1 [Source:HGNC Symbol;Acc:HGNC:662]	0.0139172	0.452793	0.211	0.111	1	NK KRT81 KLRC1	All other cells	ND1_7.Neftel_2019_10x Lymphocytes	0.592013	0.340016	0.1	1000
DRG1	developmentally regulated GTP binding protein 1 [Source:HGNC Symbol;Acc:HGNC:3029]	0.0139204	0.287719	0.174	0.094	1	NK KRT81 KLRC1	All other cells	ND1_7.Neftel_2019_10x Lymphocytes	0.426499	0.29486	0.1	1000
OSER1	oxidative stress responsive serine rich 1 [Source:HGNC Symbol;Acc:HGNC:16105]	0.0139907	0.287006	0.183	0.108	1	NK KRT81 KLRC1	All other cells	ND1_7.Neftel_2019_10x Lymphocytes	0.519396	0.364861	0.1	1000
PSMD2	proteasome 26S subunit, non-ATPase 2 [Source:HGNC Symbol;Acc:HGNC:9559]	0.0140685	0.336049	0.312	0.186	1	NK KRT81 KLRC1	All other cells	ND1_7.Neftel_2019_10x Lymphocytes	0.862288	0.587639	0.1	1000
HSPB1	heat shock protein family B (small) member 1 [Source:HGNC Symbol;Acc:HGNC:5246]	0.0141334	-0.513083	0.275	0.36	1	NK KRT81 KLRC1	All other cells	ND1_7.Neftel_2019_10x Lymphocytes	1.27427	2.19562	0.1	1000
NFKBIL1	NFKB inhibitor like 1 [Source:HGNC Symbol;Acc:HGNC:7800]	0.0142417	0.498461	0.119	0.048	1	NK KRT81 KLRC1	All other cells	ND1_7.Neftel_2019_10x Lymphocytes	0.286721	0.134919	0.1	1000
PPP1CB	protein phosphatase 1 catalytic subunit beta [Source:HGNC Symbol;Acc:HGNC:9282]	0.0144288	0.330325	0.339	0.25	1	NK KRT81 KLRC1	All other cells	ND1_7.Neftel_2019_10x Lymphocytes	1.35417	0.945101	0.1	1000
INPP4A	inositol polyphosphate-4-phosphatase type I A [Source:HGNC Symbol;Acc:HGNC:6074]	0.0144916	0.269457	0.156	0.085	1	NK KRT81 KLRC1	All other cells	ND1_7.Neftel_2019_10x Lymphocytes	0.369709	0.258761	0.1	1000
TERF1	telomeric repeat binding factor 1 [Source:HGNC Symbol;Acc:HGNC:11728]	0.0145611	0.425682	0.239	0.123	1	NK KRT81 KLRC1	All other cells	ND1_7.Neftel_2019_10x Lymphocytes	0.68288	0.411474	0.1	1000
SNX14	sorting nexin 14 [Source:HGNC Symbol;Acc:HGNC:14977]	0.0147675	0.302162	0.119	0.057	1	NK KRT81 KLRC1	All other cells	ND1_7.Neftel_2019_10x Lymphocytes	0.29336	0.190779	0.1	1000
NELFA	negative elongation factor complex member A [Source:HGNC Symbol;Acc:HGNC:12768]	0.0147962	0.322203	0.101	0.045	1	NK KRT81 KLRC1	All other cells	ND1_7.Neftel_2019_10x Lymphocytes	0.225992	0.136198	0.1	1000
BOLA3	bolA family member 3 [Source:HGNC Symbol;Acc:HGNC:24415]	0.014835	-0.703401	0.138	0.217	1	NK KRT81 KLRC1	All other cells	ND1_7.Neftel_2019_10x Lymphocytes	0.312007	0.732507	0.1	1000
MRPS5	mitochondrial ribosomal protein S5 [Source:HGNC Symbol;Acc:HGNC:14498]	0.0148834	0.273834	0.239	0.151	1	NK KRT81 KLRC1	All other cells	ND1_7.Neftel_2019_10x Lymphocytes	0.691082	0.501585	0.1	1000
FRG1	FSHD region gene 1 [Source:HGNC Symbol;Acc:HGNC:3954]	0.0148869	0.272538	0.312	0.175	1	NK KRT81 KLRC1	All other cells	ND1_7.Neftel_2019_10x Lymphocytes	0.790142	0.577794	0.1	1000
ITGA4	integrin subunit alpha 4 [Source:HGNC Symbol;Acc:HGNC:6140]	0.0149182	-0.515591	0.147	0.225	1	NK KRT81 KLRC1	All other cells	ND1_7.Neftel_2019_10x Lymphocytes	0.490147	0.888277	0.1	1000
PSMD12	proteasome 26S subunit, non-ATPase 12 [Source:HGNC Symbol;Acc:HGNC:9557]	0.0149582	0.459227	0.229	0.122	1	NK KRT81 KLRC1	All other cells	ND1_7.Neftel_2019_10x Lymphocytes	0.667907	0.385142	0.1	1000
CYB5A	cytochrome b5 type A [Source:HGNC Symbol;Acc:HGNC:2570]	0.0151104	0.366386	0.211	0.12	1	NK KRT81 KLRC1	All other cells	ND1_7.Neftel_2019_10x Lymphocytes	0.594645	0.381552	0.1	1000
EIF4A3	eukaryotic translation initiation factor 4A3 [Source:HGNC Symbol;Acc:HGNC:18683]	0.0151965	0.346824	0.266	0.17	1	NK KRT81 KLRC1	All other cells	ND1_7.Neftel_2019_10x Lymphocytes	0.87082	0.586301	0.1	1000
PSMC1	proteasome 26S subunit, ATPase 1 [Source:HGNC Symbol;Acc:HGNC:9547]	0.0152152	0.284455	0.349	0.22	1	NK KRT81 KLRC1	All other cells	ND1_7.Neftel_2019_10x Lymphocytes	1.01959	0.74241	0.1	1000
CDK9	cyclin dependent kinase 9 [Source:HGNC Symbol;Acc:HGNC:1780]	0.0152785	0.279214	0.128	0.061	1	NK KRT81 KLRC1	All other cells	ND1_7.Neftel_2019_10x Lymphocytes	0.283221	0.18986	0.1	1000
DCAF13	DDB1 and CUL4 associated factor 13 [Source:HGNC Symbol;Acc:HGNC:24535]	0.0153035	0.266211	0.174	0.095	1	NK KRT81 KLRC1	All other cells	ND1_7.Neftel_2019_10x Lymphocytes	0.408585	0.289717	0.1	1000
LLPH	LLP homolog, long-term synaptic facilitation factor [Source:HGNC Symbol;Acc:HGNC:28229]	0.0153372	0.280013	0.202	0.119	1	NK KRT81 KLRC1	All other cells	ND1_7.Neftel_2019_10x Lymphocytes	0.527391	0.374165	0.1	1000
ST6GALNAC4	ST6 N-acetylgalactosaminide alpha-2,6-sialyltransferase 4 [Source:HGNC Symbol;Acc:HGNC:17846]	0.0154046	0.488887	0.101	0.041	1	NK KRT81 KLRC1	All other cells	ND1_7.Neftel_2019_10x Lymphocytes	0.275305	0.130178	0.1	1000
TBCA	tubulin folding cofactor A [Source:HGNC Symbol;Acc:HGNC:11579]	0.0155158	-0.393586	0.468	0.532	1	NK KRT81 KLRC1	All other cells	ND1_7.Neftel_2019_10x Lymphocytes	1.60458	2.42668	0.1	1000
GOPC	golgi associated PDZ and coiled-coil motif containing [Source:HGNC Symbol;Acc:HGNC:17643]	0.015628	0.314924	0.174	0.094	1	NK KRT81 KLRC1	All other cells	ND1_7.Neftel_2019_10x Lymphocytes	0.46361	0.311348	0.1	1000
GGA1	golgi associated, gamma adaptin ear containing, ARF binding protein 1 [Source:HGNC Symbol;Acc:HGNC:17842]	0.015629	0.314349	0.193	0.12	1	NK KRT81 KLRC1	All other cells	ND1_7.Neftel_2019_10x Lymphocytes	0.626509	0.430543	0.1	1000
TSNAX	translin associated factor X [Source:HGNC Symbol;Acc:HGNC:12380]	0.015696	0.394595	0.183	0.093	1	NK KRT81 KLRC1	All other cells	ND1_7.Neftel_2019_10x Lymphocytes	0.461385	0.278348	0.1	1000
TSEN34	tRNA splicing endonuclease subunit 34 [Source:HGNC Symbol;Acc:HGNC:15506]	0.0158031	0.298443	0.156	0.084	1	NK KRT81 KLRC1	All other cells	ND1_7.Neftel_2019_10x Lymphocytes	0.391073	0.264363	0.1	1000
RSBN1	round spermatid basic protein 1 [Source:HGNC Symbol;Acc:HGNC:25642]	0.0159191	-0.795924	0.119	0.204	1	NK KRT81 KLRC1	All other cells	ND1_7.Neftel_2019_10x Lymphocytes	0.266841	0.713099	0.1	1000
TMEM14C	transmembrane protein 14C [Source:HGNC Symbol;Acc:HGNC:20952]	0.0159249	0.312596	0.33	0.221	1	NK KRT81 KLRC1	All other cells	ND1_7.Neftel_2019_10x Lymphocytes	1.08143	0.76427	0.1	1000
PPP1R2	protein phosphatase 1 regulatory inhibitor subunit 2 [Source:HGNC Symbol;Acc:HGNC:9288]	0.0160302	-0.531373	0.321	0.413	1	NK KRT81 KLRC1	All other cells	ND1_7.Neftel_2019_10x Lymphocytes	1.05909	1.87193	0.1	1000
ACO2	aconitase 2 [Source:HGNC Symbol;Acc:HGNC:118]	0.016154	0.342825	0.22	0.115	1	NK KRT81 KLRC1	All other cells	ND1_7.Neftel_2019_10x Lymphocytes	0.552971	0.363454	0.1	1000
FAM200B	family with sequence similarity 200 member B [Source:HGNC Symbol;Acc:HGNC:27740]	0.0162637	-0.720948	0.073	0.16	1	NK KRT81 KLRC1	All other cells	ND1_7.Neftel_2019_10x Lymphocytes	0.222412	0.563002	0.1	1000
NNT	nicotinamide nucleotide transhydrogenase [Source:HGNC Symbol;Acc:HGNC:7863]	0.016442	0.338884	0.11	0.058	1	NK KRT81 KLRC1	All other cells	ND1_7.Neftel_2019_10x Lymphocytes	0.302884	0.187081	0.1	1000
ISCU	iron-sulfur cluster assembly enzyme [Source:HGNC Symbol;Acc:HGNC:29882]	0.0165791	-0.344934	0.44	0.478	1	NK KRT81 KLRC1	All other cells	ND1_7.Neftel_2019_10x Lymphocytes	1.41067	2.03291	0.1	1000
DNTTIP1	deoxynucleotidyltransferase terminal interacting protein 1 [Source:HGNC Symbol;Acc:HGNC:16160]	0.0166249	0.3974	0.128	0.067	1	NK KRT81 KLRC1	All other cells	ND1_7.Neftel_2019_10x Lymphocytes	0.349888	0.202354	0.1	1000
DEGS1	delta 4-desaturase, sphingolipid 1 [Source:HGNC Symbol;Acc:HGNC:13709]	0.0166507	0.352773	0.266	0.176	1	NK KRT81 KLRC1	All other cells	ND1_7.Neftel_2019_10x Lymphocytes	0.900144	0.602838	0.1	1000
C16orf91	chromosome 16 open reading frame 91 [Source:HGNC Symbol;Acc:HGNC:27558]	0.0167529	0.25724	0.138	0.067	1	NK KRT81 KLRC1	All other cells	ND1_7.Neftel_2019_10x Lymphocytes	0.290094	0.201614	0.1	1000
PUS1	pseudouridine synthase 1 [Source:HGNC Symbol;Acc:HGNC:15508]	0.0167821	0.423774	0.101	0.039	1	NK KRT81 KLRC1	All other cells	ND1_7.Neftel_2019_10x Lymphocytes	0.225802	0.11326	0.1	1000
TRIM33	tripartite motif containing 33 [Source:HGNC Symbol;Acc:HGNC:16290]	0.0168693	0.371545	0.138	0.071	1	NK KRT81 KLRC1	All other cells	ND1_7.Neftel_2019_10x Lymphocytes	0.376761	0.228807	0.1	1000
HMG20B	high mobility group 20B [Source:HGNC Symbol;Acc:HGNC:5002]	0.0168777	0.286216	0.202	0.115	1	NK KRT81 KLRC1	All other cells	ND1_7.Neftel_2019_10x Lymphocytes	0.525332	0.369687	0.1	1000
ZCRB1	zinc finger CCHC-type and RNA binding motif containing 1 [Source:HGNC Symbol;Acc:HGNC:29620]	0.0170573	0.250952	0.33	0.221	1	NK KRT81 KLRC1	All other cells	ND1_7.Neftel_2019_10x Lymphocytes	1.00721	0.761479	0.1	1000
KIF22	kinesin family member 22 [Source:HGNC Symbol;Acc:HGNC:6391]	0.0170837	0.385213	0.156	0.083	1	NK KRT81 KLRC1	All other cells	ND1_7.Neftel_2019_10x Lymphocytes	0.458723	0.280102	0.1	1000
RPA1	replication protein A1 [Source:HGNC Symbol;Acc:HGNC:10289]	0.0172074	0.387552	0.193	0.117	1	NK KRT81 KLRC1	All other cells	ND1_7.Neftel_2019_10x Lymphocytes	0.556976	0.345901	0.1	1000
NMD3	NMD3 ribosome export adaptor [Source:HGNC Symbol;Acc:HGNC:24250]	0.0172231	0.36277	0.11	0.057	1	NK KRT81 KLRC1	All other cells	ND1_7.Neftel_2019_10x Lymphocytes	0.298544	0.177286	0.1	1000
ERV3-1	endogenous retrovirus group 3 member 1, envelope [Source:HGNC Symbol;Acc:HGNC:3454]	0.017239	0.336857	0.101	0.044	1	NK KRT81 KLRC1	All other cells	ND1_7.Neftel_2019_10x Lymphocytes	0.228509	0.134559	0.1	1000
PMVK	phosphomevalonate kinase [Source:HGNC Symbol;Acc:HGNC:9141]	0.0172864	0.405166	0.33	0.216	1	NK KRT81 KLRC1	All other cells	ND1_7.Neftel_2019_10x Lymphocytes	1.10263	0.701992	0.1	1000
FABP5	fatty acid binding protein 5 [Source:HGNC Symbol;Acc:HGNC:3560]	0.0175083	0.377912	0.33	0.221	1	NK KRT81 KLRC1	All other cells	ND1_7.Neftel_2019_10x Lymphocytes	1.43769	0.953766	0.1	1000
PTGER4	prostaglandin E receptor 4 [Source:HGNC Symbol;Acc:HGNC:9596]	0.0175277	-0.42019	0.239	0.328	1	NK KRT81 KLRC1	All other cells	ND1_7.Neftel_2019_10x Lymphocytes	0.937275	1.47899	0.1	1000
HMGN4	high mobility group nucleosomal binding domain 4 [Source:HGNC Symbol;Acc:HGNC:4989]	0.0175415	-0.856095	0.037	0.103	1	NK KRT81 KLRC1	All other cells	ND1_7.Neftel_2019_10x Lymphocytes	0.116783	0.410297	0.1	1000
OAZ2	ornithine decarboxylase antizyme 2 [Source:HGNC Symbol;Acc:HGNC:8096]	0.0176138	0.320598	0.193	0.106	1	NK KRT81 KLRC1	All other cells	ND1_7.Neftel_2019_10x Lymphocytes	0.493202	0.330496	0.1	1000
SUN2	Sad1 and UNC84 domain containing 2 [Source:HGNC Symbol;Acc:HGNC:14210]	0.017642	0.370783	0.358	0.229	1	NK KRT81 KLRC1	All other cells	ND1_7.Neftel_2019_10x Lymphocytes	1.24081	0.825418	0.1	1000
URM1	ubiquitin related modifier 1 [Source:HGNC Symbol;Acc:HGNC:28378]	0.0176504	0.276926	0.257	0.166	1	NK KRT81 KLRC1	All other cells	ND1_7.Neftel_2019_10x Lymphocytes	0.745588	0.54105	0.1	1000
ECHS1	enoyl-CoA hydratase, short chain 1 [Source:HGNC Symbol;Acc:HGNC:3151]	0.0176983	0.553894	0.294	0.183	1	NK KRT81 KLRC1	All other cells	ND1_7.Neftel_2019_10x Lymphocytes	1.11315	0.597209	0.1	1000
IGKC	immunoglobulin kappa constant [Source:HGNC Symbol;Acc:HGNC:5716]	0.017795	-0.410974	0.138	0.077	1	NK KRT81 KLRC1	All other cells	ND1_7.Neftel_2019_10x Lymphocytes	0.334159	0.554836	0.1	1000
AHSA1	activator of HSP90 ATPase activity 1 [Source:HGNC Symbol;Acc:HGNC:1189]	0.0177956	0.382167	0.284	0.178	1	NK KRT81 KLRC1	All other cells	ND1_7.Neftel_2019_10x Lymphocytes	0.937685	0.608097	0.1	1000
RCN2	reticulocalbin 2 [Source:HGNC Symbol;Acc:HGNC:9935]	0.0178076	0.29854	0.312	0.205	1	NK KRT81 KLRC1	All other cells	ND1_7.Neftel_2019_10x Lymphocytes	0.964011	0.689391	0.1	1000
ZNF493	zinc finger protein 493 [Source:HGNC Symbol;Acc:HGNC:23708]	0.0178479	0.491079	0.11	0.05	1	NK KRT81 KLRC1	All other cells	ND1_7.Neftel_2019_10x Lymphocytes	0.348574	0.174512	0.1	1000
G3BP1	G3BP stress granule assembly factor 1 [Source:HGNC Symbol;Acc:HGNC:30292]	0.0178738	0.344348	0.257	0.167	1	NK KRT81 KLRC1	All other cells	ND1_7.Neftel_2019_10x Lymphocytes	0.839967	0.566138	0.1	1000
PGM2	phosphoglucomutase 2 [Source:HGNC Symbol;Acc:HGNC:8906]	0.0178795	0.290454	0.119	0.056	1	NK KRT81 KLRC1	All other cells	ND1_7.Neftel_2019_10x Lymphocytes	0.245387	0.158324	0.1	1000
SPSB3	splA/ryanodine receptor domain and SOCS box containing 3 [Source:HGNC Symbol;Acc:HGNC:30629]	0.0179471	-0.57287	0.174	0.256	1	NK KRT81 KLRC1	All other cells	ND1_7.Neftel_2019_10x Lymphocytes	0.508169	0.978495	0.1	1000
RAB1A	RAB1A, member RAS oncogene family [Source:HGNC Symbol;Acc:HGNC:9758]	0.018227	0.362779	0.257	0.16	1	NK KRT81 KLRC1	All other cells	ND1_7.Neftel_2019_10x Lymphocytes	0.776695	0.509952	0.1	1000
PDCD7	programmed cell death 7 [Source:HGNC Symbol;Acc:HGNC:8767]	0.0183227	0.363404	0.156	0.078	1	NK KRT81 KLRC1	All other cells	ND1_7.Neftel_2019_10x Lymphocytes	0.393567	0.243179	0.1	1000
SFXN4	sideroflexin 4 [Source:HGNC Symbol;Acc:HGNC:16088]	0.0183885	0.306301	0.101	0.041	1	NK KRT81 KLRC1	All other cells	ND1_7.Neftel_2019_10x Lymphocytes	0.193775	0.116267	0.1	1000
QDPR	quinoid dihydropteridine reductase [Source:HGNC Symbol;Acc:HGNC:9752]	0.0184477	0.364188	0.156	0.086	1	NK KRT81 KLRC1	All other cells	ND1_7.Neftel_2019_10x Lymphocytes	0.454114	0.284977	0.1	1000
NRBP1	nuclear receptor binding protein 1 [Source:HGNC Symbol;Acc:HGNC:7993]	0.0186142	0.26629	0.284	0.174	1	NK KRT81 KLRC1	All other cells	ND1_7.Neftel_2019_10x Lymphocytes	0.817295	0.602847	0.1	1000
FURIN	furin, paired basic amino acid cleaving enzyme [Source:HGNC Symbol;Acc:HGNC:8568]	0.0188404	0.503517	0.101	0.047	1	NK KRT81 KLRC1	All other cells	ND1_7.Neftel_2019_10x Lymphocytes	0.318337	0.152843	0.1	1000
PRKDC	protein kinase, DNA-activated, catalytic subunit [Source:HGNC Symbol;Acc:HGNC:9413]	0.0188562	0.274796	0.239	0.138	1	NK KRT81 KLRC1	All other cells	ND1_7.Neftel_2019_10x Lymphocytes	0.631037	0.455389	0.1	1000
POLE4	DNA polymerase epsilon 4, accessory subunit [Source:HGNC Symbol;Acc:HGNC:18755]	0.0189052	0.325669	0.367	0.249	1	NK KRT81 KLRC1	All other cells	ND1_7.Neftel_2019_10x Lymphocytes	1.22769	0.858649	0.1	1000
CCND3	cyclin D3 [Source:HGNC Symbol;Acc:HGNC:1585]	0.0190253	-0.27238	0.459	0.524	1	NK KRT81 KLRC1	All other cells	ND1_7.Neftel_2019_10x Lymphocytes	1.92031	2.55284	0.1	1000
MRPL15	mitochondrial ribosomal protein L15 [Source:HGNC Symbol;Acc:HGNC:14054]	0.019143	0.337637	0.193	0.097	1	NK KRT81 KLRC1	All other cells	ND1_7.Neftel_2019_10x Lymphocytes	0.463771	0.302225	0.1	1000
AP3M2	adaptor related protein complex 3 subunit mu 2 [Source:HGNC Symbol;Acc:HGNC:570]	0.0191846	-1.11089	0.028	0.103	1	NK KRT81 KLRC1	All other cells	ND1_7.Neftel_2019_10x Lymphocytes	0.0536097	0.366523	0.1	1000
AASDHPPT	aminoadipate-semialdehyde dehydrogenase-phosphopantetheinyl transferase [Source:HGNC Symbol;Acc:HGNC:14235]	0.0193299	0.315105	0.156	0.083	1	NK KRT81 KLRC1	All other cells	ND1_7.Neftel_2019_10x Lymphocytes	0.410182	0.272286	0.1	1000
TGFBR2	transforming growth factor beta receptor 2 [Source:HGNC Symbol;Acc:HGNC:11773]	0.0193703	-0.85964	0.064	0.143	1	NK KRT81 KLRC1	All other cells	ND1_7.Neftel_2019_10x Lymphocytes	0.174365	0.548135	0.1	1000
FTSJ3	FtsJ RNA 2'-O-methyltransferase 3 [Source:HGNC Symbol;Acc:HGNC:17136]	0.0194534	0.317665	0.101	0.048	1	NK KRT81 KLRC1	All other cells	ND1_7.Neftel_2019_10x Lymphocytes	0.252056	0.156243	0.1	1000
MDH1	malate dehydrogenase 1 [Source:HGNC Symbol;Acc:HGNC:6970]	0.0195252	0.252552	0.413	0.288	1	NK KRT81 KLRC1	All other cells	ND1_7.Neftel_2019_10x Lymphocytes	1.34754	1.02447	0.1	1000
C1orf35	chromosome 1 open reading frame 35 [Source:HGNC Symbol;Acc:HGNC:19032]	0.0196724	0.343935	0.193	0.102	1	NK KRT81 KLRC1	All other cells	ND1_7.Neftel_2019_10x Lymphocytes	0.506819	0.330219	0.1	1000
TMED1	transmembrane p24 trafficking protein 1 [Source:HGNC Symbol;Acc:HGNC:17291]	0.0196755	0.466217	0.101	0.05	1	NK KRT81 KLRC1	All other cells	ND1_7.Neftel_2019_10x Lymphocytes	0.319109	0.162937	0.1	1000
HNRNPD	heterogeneous nuclear ribonucleoprotein D [Source:HGNC Symbol;Acc:HGNC:5036]	0.0197612	0.316063	0.367	0.224	1	NK KRT81 KLRC1	All other cells	ND1_7.Neftel_2019_10x Lymphocytes	1.10911	0.781455	0.1	1000
VPS26A	VPS26, retromer complex component A [Source:HGNC Symbol;Acc:HGNC:12711]	0.0197805	0.438202	0.239	0.138	1	NK KRT81 KLRC1	All other cells	ND1_7.Neftel_2019_10x Lymphocytes	0.732996	0.437445	0.1	1000
CDKN1B	cyclin dependent kinase inhibitor 1B [Source:HGNC Symbol;Acc:HGNC:1785]	0.0200424	-0.705462	0.138	0.24	1	NK KRT81 KLRC1	All other cells	ND1_7.Neftel_2019_10x Lymphocytes	0.432233	0.977655	0.1	1000
DTD1	D-aminoacyl-tRNA deacylase 1 [Source:HGNC Symbol;Acc:HGNC:16219]	0.0200515	0.302901	0.229	0.131	1	NK KRT81 KLRC1	All other cells	ND1_7.Neftel_2019_10x Lymphocytes	0.577428	0.400397	0.1	1000
GRAMD1A	GRAM domain containing 1A [Source:HGNC Symbol;Acc:HGNC:29305]	0.0200685	0.348596	0.248	0.147	1	NK KRT81 KLRC1	All other cells	ND1_7.Neftel_2019_10x Lymphocytes	0.734171	0.488656	0.1	1000
AP3S1	adaptor related protein complex 3 subunit sigma 1 [Source:HGNC Symbol;Acc:HGNC:2013]	0.0200989	0.272986	0.45	0.295	1	NK KRT81 KLRC1	All other cells	ND1_7.Neftel_2019_10x Lymphocytes	1.61447	1.20489	0.1	1000
TRIM44	tripartite motif containing 44 [Source:HGNC Symbol;Acc:HGNC:19016]	0.0203389	0.331203	0.128	0.062	1	NK KRT81 KLRC1	All other cells	ND1_7.Neftel_2019_10x Lymphocytes	0.300933	0.187893	0.1	1000
ESYT1	extended synaptotagmin 1 [Source:HGNC Symbol;Acc:HGNC:29534]	0.0204575	0.288806	0.229	0.141	1	NK KRT81 KLRC1	All other cells	ND1_7.Neftel_2019_10x Lymphocytes	0.641529	0.455522	0.1	1000
TNFAIP3	TNF alpha induced protein 3 [Source:HGNC Symbol;Acc:HGNC:11896]	0.0205744	-0.461596	0.459	0.508	1	NK KRT81 KLRC1	All other cells	ND1_7.Neftel_2019_10x Lymphocytes	2.51724	4.05252	0.1	1000
PFKFB3	6-phosphofructo-2-kinase/fructose-2,6-biphosphatase 3 [Source:HGNC Symbol;Acc:HGNC:8874]	0.0206884	0.393917	0.229	0.13	1	NK KRT81 KLRC1	All other cells	ND1_7.Neftel_2019_10x Lymphocytes	0.738477	0.465477	0.1	1000
HDDC2	HD domain containing 2 [Source:HGNC Symbol;Acc:HGNC:21078]	0.0207687	0.294773	0.312	0.203	1	NK KRT81 KLRC1	All other cells	ND1_7.Neftel_2019_10x Lymphocytes	0.976688	0.70181	0.1	1000
LSM8	LSM8 homolog, U6 small nuclear RNA associated [Source:HGNC Symbol;Acc:HGNC:20471]	0.0208608	-0.517069	0.284	0.349	1	NK KRT81 KLRC1	All other cells	ND1_7.Neftel_2019_10x Lymphocytes	0.791548	1.39522	0.1	1000
NDUFA8	NADH:ubiquinone oxidoreductase subunit A8 [Source:HGNC Symbol;Acc:HGNC:7692]	0.0208717	0.265482	0.275	0.171	1	NK KRT81 KLRC1	All other cells	ND1_7.Neftel_2019_10x Lymphocytes	0.745377	0.548265	0.1	1000
RNF125	ring finger protein 125 [Source:HGNC Symbol;Acc:HGNC:21150]	0.0209422	0.345925	0.284	0.17	1	NK KRT81 KLRC1	All other cells	ND1_7.Neftel_2019_10x Lymphocytes	0.888246	0.599249	0.1	1000
TREM2	triggering receptor expressed on myeloid cells 2 [Source:HGNC Symbol;Acc:HGNC:17761]	0.021179	0.336092	0.202	0.117	1	NK KRT81 KLRC1	All other cells	ND1_7.Neftel_2019_10x Lymphocytes	0.590892	0.393682	0.1	1000
AKR1A1	aldo-keto reductase family 1 member A1 [Source:HGNC Symbol;Acc:HGNC:380]	0.0212754	0.273166	0.275	0.183	1	NK KRT81 KLRC1	All other cells	ND1_7.Neftel_2019_10x Lymphocytes	0.804297	0.588139	0.1	1000
SNF8	SNF8 subunit of ESCRT-II [Source:HGNC Symbol;Acc:HGNC:17028]	0.0214712	0.315309	0.284	0.188	1	NK KRT81 KLRC1	All other cells	ND1_7.Neftel_2019_10x Lymphocytes	0.8646	0.603737	0.1	1000
PPP1R7	protein phosphatase 1 regulatory subunit 7 [Source:HGNC Symbol;Acc:HGNC:9295]	0.0216023	0.25311	0.385	0.26	1	NK KRT81 KLRC1	All other cells	ND1_7.Neftel_2019_10x Lymphocytes	1.17279	0.888171	0.1	1000
CUL2	cullin 2 [Source:HGNC Symbol;Acc:HGNC:2552]	0.0216735	0.250109	0.11	0.051	1	NK KRT81 KLRC1	All other cells	ND1_7.Neftel_2019_10x Lymphocytes	0.233418	0.159638	0.1	1000
NUDT16	nudix hydrolase 16 [Source:HGNC Symbol;Acc:HGNC:26442]	0.0217751	0.335021	0.128	0.067	1	NK KRT81 KLRC1	All other cells	ND1_7.Neftel_2019_10x Lymphocytes	0.348485	0.220812	0.1	1000
FBXO4	F-box protein 4 [Source:HGNC Symbol;Acc:HGNC:13583]	0.0218511	0.569311	0.11	0.049	1	NK KRT81 KLRC1	All other cells	ND1_7.Neftel_2019_10x Lymphocytes	0.316567	0.135741	0.1	1000
POP5	POP5 homolog, ribonuclease P/MRP subunit [Source:HGNC Symbol;Acc:HGNC:17689]	0.0218619	0.266828	0.275	0.17	1	NK KRT81 KLRC1	All other cells	ND1_7.Neftel_2019_10x Lymphocytes	0.780451	0.574254	0.1	1000
NDUFS4	NADH:ubiquinone oxidoreductase subunit S4 [Source:HGNC Symbol;Acc:HGNC:7711]	0.0218883	0.317749	0.294	0.183	1	NK KRT81 KLRC1	All other cells	ND1_7.Neftel_2019_10x Lymphocytes	0.839292	0.583603	0.1	1000
SEC31A	SEC31 homolog A, COPII coat complex component [Source:HGNC Symbol;Acc:HGNC:17052]	0.0222198	0.374229	0.156	0.088	1	NK KRT81 KLRC1	All other cells	ND1_7.Neftel_2019_10x Lymphocytes	0.457476	0.283443	0.1	1000
PLEKHB2	pleckstrin homology domain containing B2 [Source:HGNC Symbol;Acc:HGNC:19236]	0.0224273	0.250736	0.211	0.117	1	NK KRT81 KLRC1	All other cells	ND1_7.Neftel_2019_10x Lymphocytes	0.481521	0.352556	0.1	1000
CDC42SE1	CDC42 small effector 1 [Source:HGNC Symbol;Acc:HGNC:17719]	0.0224584	0.293587	0.422	0.276	1	NK KRT81 KLRC1	All other cells	ND1_7.Neftel_2019_10x Lymphocytes	1.51172	1.10167	0.1	1000
TRAF3IP3	TRAF3 interacting protein 3 [Source:HGNC Symbol;Acc:HGNC:30766]	0.022559	-0.356433	0.33	0.409	1	NK KRT81 KLRC1	All other cells	ND1_7.Neftel_2019_10x Lymphocytes	1.19427	1.74851	0.1	1000
BAD	BCL2 associated agonist of cell death [Source:HGNC Symbol;Acc:HGNC:936]	0.0225711	0.292109	0.229	0.136	1	NK KRT81 KLRC1	All other cells	ND1_7.Neftel_2019_10x Lymphocytes	0.598165	0.421311	0.1	1000
IVD	isovaleryl-CoA dehydrogenase [Source:HGNC Symbol;Acc:HGNC:6186]	0.0226525	0.414698	0.11	0.053	1	NK KRT81 KLRC1	All other cells	ND1_7.Neftel_2019_10x Lymphocytes	0.308844	0.170057	0.1	1000
CCNH	cyclin H [Source:HGNC Symbol;Acc:HGNC:1594]	0.0229105	-0.519141	0.275	0.362	1	NK KRT81 KLRC1	All other cells	ND1_7.Neftel_2019_10x Lymphocytes	1.06006	1.84958	0.1	1000
RFTN1	raftlin, lipid raft linker 1 [Source:HGNC Symbol;Acc:HGNC:30278]	0.0233145	0.394415	0.165	0.094	1	NK KRT81 KLRC1	All other cells	ND1_7.Neftel_2019_10x Lymphocytes	0.544199	0.334238	0.1	1000
MPHOSPH6	M-phase phosphoprotein 6 [Source:HGNC Symbol;Acc:HGNC:7214]	0.0233392	0.283243	0.138	0.076	1	NK KRT81 KLRC1	All other cells	ND1_7.Neftel_2019_10x Lymphocytes	0.337098	0.229282	0.1	1000
TPGS1	tubulin polyglutamylase complex subunit 1 [Source:HGNC Symbol;Acc:HGNC:25058]	0.0234181	0.284907	0.275	0.164	1	NK KRT81 KLRC1	All other cells	ND1_7.Neftel_2019_10x Lymphocytes	0.750269	0.539474	0.1	1000
RNF220	ring finger protein 220 [Source:HGNC Symbol;Acc:HGNC:25552]	0.0234275	0.440236	0.119	0.057	1	NK KRT81 KLRC1	All other cells	ND1_7.Neftel_2019_10x Lymphocytes	0.322962	0.172339	0.1	1000
C9orf16	chromosome 9 open reading frame 16 [Source:HGNC Symbol;Acc:HGNC:17823]	0.0236575	0.263892	0.697	0.584	1	NK KRT81 KLRC1	All other cells	ND1_7.Neftel_2019_10x Lymphocytes	3.58928	2.73358	0.1	1000
MIIP	migration and invasion inhibitory protein [Source:HGNC Symbol;Acc:HGNC:25715]	0.0237399	0.299462	0.119	0.071	1	NK KRT81 KLRC1	All other cells	ND1_7.Neftel_2019_10x Lymphocytes	0.338087	0.224717	0.1	1000
CD55	CD55 molecule (Cromer blood group) [Source:HGNC Symbol;Acc:HGNC:2665]	0.0239069	0.301815	0.33	0.228	1	NK KRT81 KLRC1	All other cells	ND1_7.Neftel_2019_10x Lymphocytes	1.22074	0.876657	0.1	1000
BRI3	brain protein I3 [Source:HGNC Symbol;Acc:HGNC:1109]	0.0239145	0.284281	0.138	0.072	1	NK KRT81 KLRC1	All other cells	ND1_7.Neftel_2019_10x Lymphocytes	0.320587	0.216515	0.1	1000
HELZ	helicase with zinc finger [Source:HGNC Symbol;Acc:HGNC:16878]	0.023941	0.369438	0.174	0.104	1	NK KRT81 KLRC1	All other cells	ND1_7.Neftel_2019_10x Lymphocytes	0.578713	0.369074	0.1	1000
KANSL1-AS1	KANSL1 antisense RNA 1 [Source:HGNC Symbol;Acc:HGNC:43740]	0.0239597	0.364849	0.138	0.07	1	NK KRT81 KLRC1	All other cells	ND1_7.Neftel_2019_10x Lymphocytes	0.38915	0.239618	0.1	1000
CSTF3	cleavage stimulation factor subunit 3 [Source:HGNC Symbol;Acc:HGNC:2485]	0.0240355	0.324691	0.119	0.056	1	NK KRT81 KLRC1	All other cells	ND1_7.Neftel_2019_10x Lymphocytes	0.298217	0.187812	0.1	1000
PRDX1	peroxiredoxin 1 [Source:HGNC Symbol;Acc:HGNC:9352]	0.024113	-0.313633	0.505	0.56	1	NK KRT81 KLRC1	All other cells	ND1_7.Neftel_2019_10x Lymphocytes	1.95907	2.71761	0.1	1000
HK1	hexokinase 1 [Source:HGNC Symbol;Acc:HGNC:4922]	0.0241195	0.353183	0.202	0.116	1	NK KRT81 KLRC1	All other cells	ND1_7.Neftel_2019_10x Lymphocytes	0.542916	0.351615	0.1	1000
HIGD1A	HIG1 hypoxia inducible domain family member 1A [Source:HGNC Symbol;Acc:HGNC:29527]	0.0242915	0.335319	0.193	0.116	1	NK KRT81 KLRC1	All other cells	ND1_7.Neftel_2019_10x Lymphocytes	0.543667	0.360293	0.1	1000
PTBP1	polypyrimidine tract binding protein 1 [Source:HGNC Symbol;Acc:HGNC:9583]	0.024343	0.279999	0.312	0.175	1	NK KRT81 KLRC1	All other cells	ND1_7.Neftel_2019_10x Lymphocytes	0.77251	0.559429	0.1	1000
FUOM	fucose mutarotase [Source:HGNC Symbol;Acc:HGNC:24733]	0.0244184	0.386834	0.165	0.092	1	NK KRT81 KLRC1	All other cells	ND1_7.Neftel_2019_10x Lymphocytes	0.46173	0.281529	0.1	1000
RDH14	retinol dehydrogenase 14 [Source:HGNC Symbol;Acc:HGNC:19979]	0.0244383	0.253018	0.165	0.084	1	NK KRT81 KLRC1	All other cells	ND1_7.Neftel_2019_10x Lymphocytes	0.38612	0.27745	0.1	1000
VEZT	vezatin, adherens junctions transmembrane protein [Source:HGNC Symbol;Acc:HGNC:18258]	0.0248063	0.409007	0.138	0.074	1	NK KRT81 KLRC1	All other cells	ND1_7.Neftel_2019_10x Lymphocytes	0.390409	0.225783	0.1	1000
UBAC1	UBA domain containing 1 [Source:HGNC Symbol;Acc:HGNC:30221]	0.025188	0.580128	0.101	0.04	1	NK KRT81 KLRC1	All other cells	ND1_7.Neftel_2019_10x Lymphocytes	0.287338	0.116842	0.1	1000
MBD4	methyl-CpG binding domain 4, DNA glycosylase [Source:HGNC Symbol;Acc:HGNC:6919]	0.0253321	0.312767	0.202	0.123	1	NK KRT81 KLRC1	All other cells	ND1_7.Neftel_2019_10x Lymphocytes	0.585579	0.401446	0.1	1000
BTG3	BTG anti-proliferation factor 3 [Source:HGNC Symbol;Acc:HGNC:1132]	0.0253644	-0.72931	0.128	0.219	1	NK KRT81 KLRC1	All other cells	ND1_7.Neftel_2019_10x Lymphocytes	0.387091	0.910055	0.1	1000
CYFIP2	cytoplasmic FMR1 interacting protein 2 [Source:HGNC Symbol;Acc:HGNC:13760]	0.0254335	-0.632297	0.138	0.219	1	NK KRT81 KLRC1	All other cells	ND1_7.Neftel_2019_10x Lymphocytes	0.348523	0.744089	0.1	1000
CNOT7	CCR4-NOT transcription complex subunit 7 [Source:HGNC Symbol;Acc:HGNC:14101]	0.0257229	0.279129	0.266	0.177	1	NK KRT81 KLRC1	All other cells	ND1_7.Neftel_2019_10x Lymphocytes	0.847667	0.616855	0.1	1000
LIMS1	LIM zinc finger domain containing 1 [Source:HGNC Symbol;Acc:HGNC:6616]	0.0258189	0.282743	0.312	0.205	1	NK KRT81 KLRC1	All other cells	ND1_7.Neftel_2019_10x Lymphocytes	0.988206	0.720196	0.1	1000
LAS1L	LAS1 like ribosome biogenesis factor [Source:HGNC Symbol;Acc:HGNC:25726]	0.0259483	0.277195	0.11	0.057	1	NK KRT81 KLRC1	All other cells	ND1_7.Neftel_2019_10x Lymphocytes	0.259774	0.172675	0.1	1000
RAP1GDS1	Rap1 GTPase-GDP dissociation stimulator 1 [Source:HGNC Symbol;Acc:HGNC:9859]	0.0261509	0.252848	0.193	0.114	1	NK KRT81 KLRC1	All other cells	ND1_7.Neftel_2019_10x Lymphocytes	0.555951	0.409403	0.1	1000
SERINC3	serine incorporator 3 [Source:HGNC Symbol;Acc:HGNC:11699]	0.0261638	0.33472	0.229	0.137	1	NK KRT81 KLRC1	All other cells	ND1_7.Neftel_2019_10x Lymphocytes	0.679423	0.457707	0.1	1000
PIM1	Pim-1 proto-oncogene, serine/threonine kinase [Source:HGNC Symbol;Acc:HGNC:8986]	0.0262768	0.287854	0.495	0.348	1	NK KRT81 KLRC1	All other cells	ND1_7.Neftel_2019_10x Lymphocytes	2.09657	1.54715	0.1	1000
SH3BP5	SH3 domain binding protein 5 [Source:HGNC Symbol;Acc:HGNC:10827]	0.0263494	-0.830566	0.046	0.106	1	NK KRT81 KLRC1	All other cells	ND1_7.Neftel_2019_10x Lymphocytes	0.101884	0.363247	0.1	1000
MPDU1	mannose-P-dolichol utilization defect 1 [Source:HGNC Symbol;Acc:HGNC:7207]	0.0264849	0.262555	0.165	0.095	1	NK KRT81 KLRC1	All other cells	ND1_7.Neftel_2019_10x Lymphocytes	0.447195	0.320839	0.1	1000
FAM126B	family with sequence similarity 126 member B [Source:HGNC Symbol;Acc:HGNC:28593]	0.026607	0.279776	0.128	0.061	1	NK KRT81 KLRC1	All other cells	ND1_7.Neftel_2019_10x Lymphocytes	0.290831	0.19545	0.1	1000
PMAIP1	phorbol-12-myristate-13-acetate-induced protein 1 [Source:HGNC Symbol;Acc:HGNC:9108]	0.0266238	-0.597098	0.138	0.236	1	NK KRT81 KLRC1	All other cells	ND1_7.Neftel_2019_10x Lymphocytes	0.653624	1.26921	0.1	1000
MAGT1	magnesium transporter 1 [Source:HGNC Symbol;Acc:HGNC:28880]	0.0266468	0.37978	0.147	0.08	1	NK KRT81 KLRC1	All other cells	ND1_7.Neftel_2019_10x Lymphocytes	0.400349	0.242245	0.1	1000
POLR3K	RNA polymerase III subunit K [Source:HGNC Symbol;Acc:HGNC:14121]	0.0268017	0.291212	0.22	0.137	1	NK KRT81 KLRC1	All other cells	ND1_7.Neftel_2019_10x Lymphocytes	0.623972	0.441065	0.1	1000
DHRS1	dehydrogenase/reductase 1 [Source:HGNC Symbol;Acc:HGNC:16445]	0.0268529	0.387442	0.138	0.083	1	NK KRT81 KLRC1	All other cells	ND1_7.Neftel_2019_10x Lymphocytes	0.479881	0.293618	0.1	1000
CCNL1	cyclin L1 [Source:HGNC Symbol;Acc:HGNC:20569]	0.0269737	-0.507356	0.321	0.385	1	NK KRT81 KLRC1	All other cells	ND1_7.Neftel_2019_10x Lymphocytes	0.944504	1.63481	0.1	1000
CPSF3	cleavage and polyadenylation specific factor 3 [Source:HGNC Symbol;Acc:HGNC:2326]	0.0270875	0.298251	0.128	0.057	1	NK KRT81 KLRC1	All other cells	ND1_7.Neftel_2019_10x Lymphocytes	0.246279	0.156979	0.1	1000
CCT2	chaperonin containing TCP1 subunit 2 [Source:HGNC Symbol;Acc:HGNC:1615]	0.0271792	0.267733	0.349	0.218	1	NK KRT81 KLRC1	All other cells	ND1_7.Neftel_2019_10x Lymphocytes	1.00867	0.748259	0.1	1000
RWDD1	RWD domain containing 1 [Source:HGNC Symbol;Acc:HGNC:20993]	0.0271969	-0.502531	0.339	0.398	1	NK KRT81 KLRC1	All other cells	ND1_7.Neftel_2019_10x Lymphocytes	1.02124	1.7533	0.1	1000
DPP3	dipeptidyl peptidase 3 [Source:HGNC Symbol;Acc:HGNC:3008]	0.0277724	0.42056	0.138	0.07	1	NK KRT81 KLRC1	All other cells	ND1_7.Neftel_2019_10x Lymphocytes	0.361129	0.202814	0.1	1000
SELL	selectin L [Source:HGNC Symbol;Acc:HGNC:10720]	0.0282787	-0.456227	0.046	0.117	1	NK KRT81 KLRC1	All other cells	ND1_7.Neftel_2019_10x Lymphocytes	0.258742	0.466134	0.1	1000
WASF2	WASP family member 2 [Source:HGNC Symbol;Acc:HGNC:12733]	0.0283127	0.340217	0.312	0.219	1	NK KRT81 KLRC1	All other cells	ND1_7.Neftel_2019_10x Lymphocytes	1.06017	0.725597	0.1	1000
ZNF207	zinc finger protein 207 [Source:HGNC Symbol;Acc:HGNC:12998]	0.0284022	0.257969	0.358	0.244	1	NK KRT81 KLRC1	All other cells	ND1_7.Neftel_2019_10x Lymphocytes	1.14749	0.863837	0.1	1000
PPP3CC	protein phosphatase 3 catalytic subunit gamma [Source:HGNC Symbol;Acc:HGNC:9316]	0.0284857	-0.785531	0.11	0.182	1	NK KRT81 KLRC1	All other cells	ND1_7.Neftel_2019_10x Lymphocytes	0.255151	0.67905	0.1	1000
SMUG1	single-strand-selective monofunctional uracil-DNA glycosylase 1 [Source:HGNC Symbol;Acc:HGNC:17148]	0.0285256	0.376163	0.11	0.058	1	NK KRT81 KLRC1	All other cells	ND1_7.Neftel_2019_10x Lymphocytes	0.311698	0.182626	0.1	1000
MAPK13	mitogen-activated protein kinase 13 [Source:HGNC Symbol;Acc:HGNC:6875]	0.028541	0.444152	0.128	0.062	1	NK KRT81 KLRC1	All other cells	ND1_7.Neftel_2019_10x Lymphocytes	0.337761	0.180766	0.1	1000
GLIPR1	GLI pathogenesis related 1 [Source:HGNC Symbol;Acc:HGNC:17001]	0.0288226	0.314401	0.394	0.278	1	NK KRT81 KLRC1	All other cells	ND1_7.Neftel_2019_10x Lymphocytes	1.51257	1.07754	0.1	1000
NRAS	NRAS proto-oncogene, GTPase [Source:HGNC Symbol;Acc:HGNC:7989]	0.0289516	0.469399	0.119	0.054	1	NK KRT81 KLRC1	All other cells	ND1_7.Neftel_2019_10x Lymphocytes	0.320789	0.163152	0.1	1000
LINC00667	long intergenic non-protein coding RNA 667 [Source:HGNC Symbol;Acc:HGNC:27906]	0.0289895	0.385665	0.147	0.085	1	NK KRT81 KLRC1	All other cells	ND1_7.Neftel_2019_10x Lymphocytes	0.449121	0.273401	0.1	1000
TPGS2	tubulin polyglutamylase complex subunit 2 [Source:HGNC Symbol;Acc:HGNC:24561]	0.0289903	0.353651	0.22	0.131	1	NK KRT81 KLRC1	All other cells	ND1_7.Neftel_2019_10x Lymphocytes	0.604723	0.3948	0.1	1000
PRKCB	protein kinase C beta [Source:HGNC Symbol;Acc:HGNC:9395]	0.0297111	-0.718294	0.055	0.114	1	NK KRT81 KLRC1	All other cells	ND1_7.Neftel_2019_10x Lymphocytes	0.133308	0.378499	0.1	1000
PHTF2	putative homeodomain transcription factor 2 [Source:HGNC Symbol;Acc:HGNC:13411]	0.0298897	-0.857534	0.055	0.116	1	NK KRT81 KLRC1	All other cells	ND1_7.Neftel_2019_10x Lymphocytes	0.115691	0.408457	0.1	1000
ACSF3	acyl-CoA synthetase family member 3 [Source:HGNC Symbol;Acc:HGNC:27288]	0.0300002	0.350187	0.101	0.052	1	NK KRT81 KLRC1	All other cells	ND1_7.Neftel_2019_10x Lymphocytes	0.271312	0.16161	0.1	1000
RPS6KB2	ribosomal protein S6 kinase B2 [Source:HGNC Symbol;Acc:HGNC:10437]	0.0302578	0.306603	0.229	0.155	1	NK KRT81 KLRC1	All other cells	ND1_7.Neftel_2019_10x Lymphocytes	0.722839	0.505562	0.1	1000
TKT	transketolase [Source:HGNC Symbol;Acc:HGNC:11834]	0.0304165	0.294026	0.385	0.247	1	NK KRT81 KLRC1	All other cells	ND1_7.Neftel_2019_10x Lymphocytes	1.18131	0.854904	0.1	1000
ZNF706	zinc finger protein 706 [Source:HGNC Symbol;Acc:HGNC:24992]	0.0305031	-0.342946	0.349	0.395	1	NK KRT81 KLRC1	All other cells	ND1_7.Neftel_2019_10x Lymphocytes	1.10824	1.60252	0.1	1000
SCOC	short coiled-coil protein [Source:HGNC Symbol;Acc:HGNC:20335]	0.030815	0.260912	0.147	0.081	1	NK KRT81 KLRC1	All other cells	ND1_7.Neftel_2019_10x Lymphocytes	0.349723	0.246444	0.1	1000
UTP23	UTP23 small subunit processome component [Source:HGNC Symbol;Acc:HGNC:28224]	0.0312502	0.403498	0.128	0.065	1	NK KRT81 KLRC1	All other cells	ND1_7.Neftel_2019_10x Lymphocytes	0.350403	0.20086	0.1	1000
GRHPR	glyoxylate and hydroxypyruvate reductase [Source:HGNC Symbol;Acc:HGNC:4570]	0.0314183	0.335174	0.202	0.116	1	NK KRT81 KLRC1	All other cells	ND1_7.Neftel_2019_10x Lymphocytes	0.576212	0.383636	0.1	1000
TLE4	TLE family member 4, transcriptional corepressor [Source:HGNC Symbol;Acc:HGNC:11840]	0.0315014	0.378115	0.211	0.114	1	NK KRT81 KLRC1	All other cells	ND1_7.Neftel_2019_10x Lymphocytes	0.595468	0.376501	0.1	1000
JARID2	jumonji and AT-rich interaction domain containing 2 [Source:HGNC Symbol;Acc:HGNC:6196]	0.0316427	0.40844	0.128	0.064	1	NK KRT81 KLRC1	All other cells	ND1_7.Neftel_2019_10x Lymphocytes	0.36419	0.208541	0.1	1000
HSF1	heat shock transcription factor 1 [Source:HGNC Symbol;Acc:HGNC:5224]	0.0316444	0.289364	0.257	0.148	1	NK KRT81 KLRC1	All other cells	ND1_7.Neftel_2019_10x Lymphocytes	0.664682	0.472548	0.1	1000
CCSER2	coiled-coil serine rich protein 2 [Source:HGNC Symbol;Acc:HGNC:29197]	0.0316546	-0.659176	0.128	0.201	1	NK KRT81 KLRC1	All other cells	ND1_7.Neftel_2019_10x Lymphocytes	0.33006	0.731392	0.1	1000
SUZ12	SUZ12 polycomb repressive complex 2 subunit [Source:HGNC Symbol;Acc:HGNC:17101]	0.031834	0.361275	0.156	0.084	1	NK KRT81 KLRC1	All other cells	ND1_7.Neftel_2019_10x Lymphocytes	0.408324	0.254194	0.1	1000
ATG2A	autophagy related 2A [Source:HGNC Symbol;Acc:HGNC:29028]	0.0318349	0.434809	0.138	0.071	1	NK KRT81 KLRC1	All other cells	ND1_7.Neftel_2019_10x Lymphocytes	0.429507	0.242797	0.1	1000
CYC1	cytochrome c1 [Source:HGNC Symbol;Acc:HGNC:2579]	0.0318527	0.363934	0.303	0.212	1	NK KRT81 KLRC1	All other cells	ND1_7.Neftel_2019_10x Lymphocytes	1.05333	0.701492	0.1	1000
KCTD20	potassium channel tetramerization domain containing 20 [Source:HGNC Symbol;Acc:HGNC:21052]	0.0319851	0.287943	0.119	0.063	1	NK KRT81 KLRC1	All other cells	ND1_7.Neftel_2019_10x Lymphocytes	0.286605	0.189879	0.1	1000
MAP3K7	mitogen-activated protein kinase kinase kinase 7 [Source:HGNC Symbol;Acc:HGNC:6859]	0.0322941	0.266122	0.11	0.053	1	NK KRT81 KLRC1	All other cells	ND1_7.Neftel_2019_10x Lymphocytes	0.282688	0.193271	0.1	1000
PDE4D	phosphodiesterase 4D [Source:HGNC Symbol;Acc:HGNC:8783]	0.032344	-0.809993	0.073	0.153	1	NK KRT81 KLRC1	All other cells	ND1_7.Neftel_2019_10x Lymphocytes	0.198491	0.570976	0.1	1000
NINJ1	ninjurin 1 [Source:HGNC Symbol;Acc:HGNC:7824]	0.0323788	0.315069	0.22	0.139	1	NK KRT81 KLRC1	All other cells	ND1_7.Neftel_2019_10x Lymphocytes	0.67796	0.467708	0.1	1000
SKAP1	src kinase associated phosphoprotein 1 [Source:HGNC Symbol;Acc:HGNC:15605]	0.0325964	0.261212	0.541	0.37	1	NK KRT81 KLRC1	All other cells	ND1_7.Neftel_2019_10x Lymphocytes	1.99831	1.51595	0.1	1000
CFLAR	CASP8 and FADD like apoptosis regulator [Source:HGNC Symbol;Acc:HGNC:1876]	0.0326887	0.254007	0.431	0.303	1	NK KRT81 KLRC1	All other cells	ND1_7.Neftel_2019_10x Lymphocytes	1.53097	1.16512	0.1	1000
FBL	fibrillarin [Source:HGNC Symbol;Acc:HGNC:3599]	0.0329025	0.334242	0.477	0.316	1	NK KRT81 KLRC1	All other cells	ND1_7.Neftel_2019_10x Lymphocytes	1.65416	1.15577	0.1	1000
YWHAZ	tyrosine 3-monooxygenase/tryptophan 5-monooxygenase activation protein zeta [Source:HGNC Symbol;Acc:HGNC:12855]	0.0331348	-0.257386	0.606	0.638	1	NK KRT81 KLRC1	All other cells	ND1_7.Neftel_2019_10x Lymphocytes	2.84446	3.70879	0.1	1000
DEXI	Dexi homolog [Source:HGNC Symbol;Acc:HGNC:13267]	0.0331471	0.537239	0.11	0.046	1	NK KRT81 KLRC1	All other cells	ND1_7.Neftel_2019_10x Lymphocytes	0.312537	0.14107	0.1	1000
PI4KB	phosphatidylinositol 4-kinase beta [Source:HGNC Symbol;Acc:HGNC:8984]	0.0334719	0.329322	0.138	0.074	1	NK KRT81 KLRC1	All other cells	ND1_7.Neftel_2019_10x Lymphocytes	0.35366	0.226368	0.1	1000
ZNF302	zinc finger protein 302 [Source:HGNC Symbol;Acc:HGNC:13848]	0.0336062	0.573643	0.101	0.052	1	NK KRT81 KLRC1	All other cells	ND1_7.Neftel_2019_10x Lymphocytes	0.361554	0.160071	0.1	1000
BRD3	bromodomain containing 3 [Source:HGNC Symbol;Acc:HGNC:1104]	0.0336087	0.373922	0.128	0.06	1	NK KRT81 KLRC1	All other cells	ND1_7.Neftel_2019_10x Lymphocytes	0.325369	0.192667	0.1	1000
PHYH	phytanoyl-CoA 2-hydroxylase [Source:HGNC Symbol;Acc:HGNC:8940]	0.0338491	0.503753	0.101	0.05	1	NK KRT81 KLRC1	All other cells	ND1_7.Neftel_2019_10x Lymphocytes	0.317934	0.152541	0.1	1000
GUSB	glucuronidase beta [Source:HGNC Symbol;Acc:HGNC:4696]	0.0339071	0.350399	0.183	0.103	1	NK KRT81 KLRC1	All other cells	ND1_7.Neftel_2019_10x Lymphocytes	0.474862	0.304937	0.1	1000
PTGES3	prostaglandin E synthase 3 [Source:HGNC Symbol;Acc:HGNC:16049]	0.0341514	-0.424279	0.45	0.521	1	NK KRT81 KLRC1	All other cells	ND1_7.Neftel_2019_10x Lymphocytes	1.65824	2.58744	0.1	1000
DUSP4	dual specificity phosphatase 4 [Source:HGNC Symbol;Acc:HGNC:3070]	0.034312	-0.920459	0.193	0.259	1	NK KRT81 KLRC1	All other cells	ND1_7.Neftel_2019_10x Lymphocytes	0.631852	1.73727	0.1	1000
TGIF1	TGFB induced factor homeobox 1 [Source:HGNC Symbol;Acc:HGNC:11776]	0.0343964	-0.940867	0.064	0.13	1	NK KRT81 KLRC1	All other cells	ND1_7.Neftel_2019_10x Lymphocytes	0.169353	0.590136	0.1	1000
GGCX	gamma-glutamyl carboxylase [Source:HGNC Symbol;Acc:HGNC:4247]	0.0346545	0.388649	0.101	0.046	1	NK KRT81 KLRC1	All other cells	ND1_7.Neftel_2019_10x Lymphocytes	0.258493	0.143049	0.1	1000
ABRACL	ABRA C-terminal like [Source:HGNC Symbol;Acc:HGNC:21230]	0.0347521	-0.388792	0.514	0.584	1	NK KRT81 KLRC1	All other cells	ND1_7.Neftel_2019_10x Lymphocytes	1.939	2.90793	0.1	1000
CHD6	chromodomain helicase DNA binding protein 6 [Source:HGNC Symbol;Acc:HGNC:19057]	0.0347586	0.29585	0.138	0.085	1	NK KRT81 KLRC1	All other cells	ND1_7.Neftel_2019_10x Lymphocytes	0.420993	0.287566	0.1	1000
VPS28	VPS28 subunit of ESCRT-I [Source:HGNC Symbol;Acc:HGNC:18178]	0.0348876	0.30319	0.578	0.453	1	NK KRT81 KLRC1	All other cells	ND1_7.Neftel_2019_10x Lymphocytes	2.67225	1.94719	0.1	1000
TMA16	translation machinery associated 16 homolog [Source:HGNC Symbol;Acc:HGNC:25638]	0.0355336	0.278957	0.138	0.077	1	NK KRT81 KLRC1	All other cells	ND1_7.Neftel_2019_10x Lymphocytes	0.346609	0.237892	0.1	1000
CXCR3	C-X-C motif chemokine receptor 3 [Source:HGNC Symbol;Acc:HGNC:4540]	0.0357477	-0.450915	0.211	0.296	1	NK KRT81 KLRC1	All other cells	ND1_7.Neftel_2019_10x Lymphocytes	0.763542	1.25554	0.1	1000
DZIP3	DAZ interacting zinc finger protein 3 [Source:HGNC Symbol;Acc:HGNC:30938]	0.0358816	0.456979	0.128	0.063	1	NK KRT81 KLRC1	All other cells	ND1_7.Neftel_2019_10x Lymphocytes	0.389951	0.210234	0.1	1000
TSR2	TSR2 ribosome maturation factor [Source:HGNC Symbol;Acc:HGNC:25455]	0.0362447	0.47224	0.22	0.134	1	NK KRT81 KLRC1	All other cells	ND1_7.Neftel_2019_10x Lymphocytes	0.776056	0.446312	0.1	1000
SMCHD1	structural maintenance of chromosomes flexible hinge domain containing 1 [Source:HGNC Symbol;Acc:HGNC:29090]	0.0367321	-0.642848	0.239	0.299	1	NK KRT81 KLRC1	All other cells	ND1_7.Neftel_2019_10x Lymphocytes	0.642544	1.31224	0.1	1000
MGME1	mitochondrial genome maintenance exonuclease 1 [Source:HGNC Symbol;Acc:HGNC:16205]	0.0367387	0.296968	0.128	0.066	1	NK KRT81 KLRC1	All other cells	ND1_7.Neftel_2019_10x Lymphocytes	0.311458	0.205742	0.1	1000
FAS	Fas cell surface death receptor [Source:HGNC Symbol;Acc:HGNC:11920]	0.0374379	-0.707763	0.046	0.103	1	NK KRT81 KLRC1	All other cells	ND1_7.Neftel_2019_10x Lymphocytes	0.128065	0.362846	0.1	1000
PSENEN	presenilin enhancer, gamma-secretase subunit [Source:HGNC Symbol;Acc:HGNC:30100]	0.0377842	0.277651	0.275	0.184	1	NK KRT81 KLRC1	All other cells	ND1_7.Neftel_2019_10x Lymphocytes	0.84009	0.612175	0.1	1000
KRR1	KRR1 small subunit processome component homolog [Source:HGNC Symbol;Acc:HGNC:5176]	0.0380234	-0.748639	0.073	0.131	1	NK KRT81 KLRC1	All other cells	ND1_7.Neftel_2019_10x Lymphocytes	0.142521	0.412718	0.1	1000
TMED3	transmembrane p24 trafficking protein 3 [Source:HGNC Symbol;Acc:HGNC:28889]	0.0382039	0.272088	0.22	0.122	1	NK KRT81 KLRC1	All other cells	ND1_7.Neftel_2019_10x Lymphocytes	0.528503	0.378785	0.1	1000
ITGAL	integrin subunit alpha L [Source:HGNC Symbol;Acc:HGNC:6148]	0.038239	-0.679712	0.073	0.142	1	NK KRT81 KLRC1	All other cells	ND1_7.Neftel_2019_10x Lymphocytes	0.209986	0.511699	0.1	1000
PPM1K	protein phosphatase, Mg2+/Mn2+ dependent 1K [Source:HGNC Symbol;Acc:HGNC:25415]	0.0386215	-0.538797	0.119	0.197	1	NK KRT81 KLRC1	All other cells	ND1_7.Neftel_2019_10x Lymphocytes	0.407578	0.769961	0.1	1000
GLO1	glyoxalase I [Source:HGNC Symbol;Acc:HGNC:4323]	0.0392096	0.300456	0.257	0.162	1	NK KRT81 KLRC1	All other cells	ND1_7.Neftel_2019_10x Lymphocytes	0.714161	0.50287	0.1	1000
OARD1	O-acyl-ADP-ribose deacylase 1 [Source:HGNC Symbol;Acc:HGNC:21257]	0.0399252	0.282629	0.183	0.126	1	NK KRT81 KLRC1	All other cells	ND1_7.Neftel_2019_10x Lymphocytes	0.561581	0.3987	0.1	1000
TAPBPL	TAP binding protein like [Source:HGNC Symbol;Acc:HGNC:30683]	0.039954	0.320687	0.202	0.13	1	NK KRT81 KLRC1	All other cells	ND1_7.Neftel_2019_10x Lymphocytes	0.600676	0.408446	0.1	1000
TNFSF13B	TNF superfamily member 13b [Source:HGNC Symbol;Acc:HGNC:11929]	0.0401965	-0.843859	0.046	0.108	1	NK KRT81 KLRC1	All other cells	ND1_7.Neftel_2019_10x Lymphocytes	0.152314	0.48671	0.1	1000
POLE3	DNA polymerase epsilon 3, accessory subunit [Source:HGNC Symbol;Acc:HGNC:13546]	0.0402343	0.279865	0.193	0.12	1	NK KRT81 KLRC1	All other cells	ND1_7.Neftel_2019_10x Lymphocytes	0.530055	0.37625	0.1	1000
RNF167	ring finger protein 167 [Source:HGNC Symbol;Acc:HGNC:24544]	0.0404837	-0.408099	0.266	0.346	1	NK KRT81 KLRC1	All other cells	ND1_7.Neftel_2019_10x Lymphocytes	0.858643	1.34176	0.1	1000
SIPA1	signal-induced proliferation-associated 1 [Source:HGNC Symbol;Acc:HGNC:10885]	0.0405245	0.331164	0.211	0.135	1	NK KRT81 KLRC1	All other cells	ND1_7.Neftel_2019_10x Lymphocytes	0.679709	0.459899	0.1	1000
FAM107B	family with sequence similarity 107 member B [Source:HGNC Symbol;Acc:HGNC:23726]	0.0405784	-0.658205	0.138	0.202	1	NK KRT81 KLRC1	All other cells	ND1_7.Neftel_2019_10x Lymphocytes	0.314043	0.699651	0.1	1000
GADD45B	growth arrest and DNA damage inducible beta [Source:HGNC Symbol;Acc:HGNC:4096]	0.0414697	0.346965	0.303	0.212	1	NK KRT81 KLRC1	All other cells	ND1_7.Neftel_2019_10x Lymphocytes	1.60598	1.10584	0.1	1000
NDUFC1	NADH:ubiquinone oxidoreductase subunit C1 [Source:HGNC Symbol;Acc:HGNC:7705]	0.0416906	-0.512265	0.22	0.298	1	NK KRT81 KLRC1	All other cells	ND1_7.Neftel_2019_10x Lymphocytes	0.614868	1.09316	0.1	1000
CCT6A	chaperonin containing TCP1 subunit 6A [Source:HGNC Symbol;Acc:HGNC:1620]	0.0422833	0.259381	0.376	0.254	1	NK KRT81 KLRC1	All other cells	ND1_7.Neftel_2019_10x Lymphocytes	1.16288	0.874351	0.1	1000
ATF6B	activating transcription factor 6 beta [Source:HGNC Symbol;Acc:HGNC:2349]	0.0423577	0.301155	0.294	0.183	1	NK KRT81 KLRC1	All other cells	ND1_7.Neftel_2019_10x Lymphocytes	0.832048	0.589682	0.1	1000
KEAP1	kelch like ECH associated protein 1 [Source:HGNC Symbol;Acc:HGNC:23177]	0.0423987	0.275303	0.101	0.067	1	NK KRT81 KLRC1	All other cells	ND1_7.Neftel_2019_10x Lymphocytes	0.316882	0.216556	0.1	1000
TATDN1	TatD DNase domain containing 1 [Source:HGNC Symbol;Acc:HGNC:24220]	0.0425614	0.278663	0.174	0.109	1	NK KRT81 KLRC1	All other cells	ND1_7.Neftel_2019_10x Lymphocytes	0.484999	0.342725	0.1	1000
ADA	adenosine deaminase [Source:HGNC Symbol;Acc:HGNC:186]	0.042767	-0.607822	0.101	0.165	1	NK KRT81 KLRC1	All other cells	ND1_7.Neftel_2019_10x Lymphocytes	0.254914	0.551773	0.1	1000
OSM	oncostatin M [Source:HGNC Symbol;Acc:HGNC:8506]	0.0427827	-0.757791	0.046	0.102	1	NK KRT81 KLRC1	All other cells	ND1_7.Neftel_2019_10x Lymphocytes	0.143275	0.419041	0.1	1000
DONSON	DNA replication fork stabilization factor DONSON [Source:HGNC Symbol;Acc:HGNC:2993]	0.0428345	0.40295	0.138	0.072	1	NK KRT81 KLRC1	All other cells	ND1_7.Neftel_2019_10x Lymphocytes	0.345376	0.197665	0.1	1000
FAM89B	family with sequence similarity 89 member B [Source:HGNC Symbol;Acc:HGNC:16708]	0.0428668	0.372725	0.147	0.082	1	NK KRT81 KLRC1	All other cells	ND1_7.Neftel_2019_10x Lymphocytes	0.404229	0.24734	0.1	1000
EIF4G1	eukaryotic translation initiation factor 4 gamma 1 [Source:HGNC Symbol;Acc:HGNC:3296]	0.0436259	0.323994	0.202	0.11	1	NK KRT81 KLRC1	All other cells	ND1_7.Neftel_2019_10x Lymphocytes	0.518838	0.347578	0.1	1000
FKBP8	FKBP prolyl isomerase 8 [Source:HGNC Symbol;Acc:HGNC:3724]	0.0436598	0.289031	0.56	0.472	1	NK KRT81 KLRC1	All other cells	ND1_7.Neftel_2019_10x Lymphocytes	2.66157	1.96839	0.1	1000
TP53RK	TP53 regulating kinase [Source:HGNC Symbol;Acc:HGNC:16197]	0.0439645	0.343736	0.11	0.056	1	NK KRT81 KLRC1	All other cells	ND1_7.Neftel_2019_10x Lymphocytes	0.284871	0.172918	0.1	1000
DDX49	DEAD-box helicase 49 [Source:HGNC Symbol;Acc:HGNC:18684]	0.0441189	0.457645	0.128	0.071	1	NK KRT81 KLRC1	All other cells	ND1_7.Neftel_2019_10x Lymphocytes	0.414752	0.22572	0.1	1000
MYL6B	myosin light chain 6B [Source:HGNC Symbol;Acc:HGNC:29823]	0.0441324	0.48667	0.128	0.075	1	NK KRT81 KLRC1	All other cells	ND1_7.Neftel_2019_10x Lymphocytes	0.423252	0.221627	0.1	1000
NAMPT	nicotinamide phosphoribosyltransferase [Source:HGNC Symbol;Acc:HGNC:30092]	0.0443859	0.322786	0.22	0.122	1	NK KRT81 KLRC1	All other cells	ND1_7.Neftel_2019_10x Lymphocytes	0.606452	0.411562	0.1	1000
LYRM2	LYR motif containing 2 [Source:HGNC Symbol;Acc:HGNC:25229]	0.0446285	0.314893	0.183	0.099	1	NK KRT81 KLRC1	All other cells	ND1_7.Neftel_2019_10x Lymphocytes	0.487035	0.328458	0.1	1000
DDB1	damage specific DNA binding protein 1 [Source:HGNC Symbol;Acc:HGNC:2717]	0.0450933	0.355862	0.183	0.105	1	NK KRT81 KLRC1	All other cells	ND1_7.Neftel_2019_10x Lymphocytes	0.526485	0.338896	0.1	1000
ELP2	elongator acetyltransferase complex subunit 2 [Source:HGNC Symbol;Acc:HGNC:18248]	0.0453438	0.318465	0.138	0.082	1	NK KRT81 KLRC1	All other cells	ND1_7.Neftel_2019_10x Lymphocytes	0.40162	0.264811	0.1	1000
NCF4	neutrophil cytosolic factor 4 [Source:HGNC Symbol;Acc:HGNC:7662]	0.0454947	-0.704196	0.073	0.143	1	NK KRT81 KLRC1	All other cells	ND1_7.Neftel_2019_10x Lymphocytes	0.179401	0.46501	0.1	1000
DNAJC21	DnaJ heat shock protein family (Hsp40) member C21 [Source:HGNC Symbol;Acc:HGNC:27030]	0.0459886	0.368141	0.101	0.056	1	NK KRT81 KLRC1	All other cells	ND1_7.Neftel_2019_10x Lymphocytes	0.283725	0.165545	0.1	1000
OSGEP	O-sialoglycoprotein endopeptidase [Source:HGNC Symbol;Acc:HGNC:18028]	0.0461276	0.291122	0.147	0.093	1	NK KRT81 KLRC1	All other cells	ND1_7.Neftel_2019_10x Lymphocytes	0.421142	0.289514	0.1	1000
HTRA2	HtrA serine peptidase 2 [Source:HGNC Symbol;Acc:HGNC:14348]	0.0467282	0.265359	0.156	0.083	1	NK KRT81 KLRC1	All other cells	ND1_7.Neftel_2019_10x Lymphocytes	0.356854	0.250375	0.1	1000
SNX10	sorting nexin 10 [Source:HGNC Symbol;Acc:HGNC:14974]	0.0469906	0.496842	0.193	0.109	1	NK KRT81 KLRC1	All other cells	ND1_7.Neftel_2019_10x Lymphocytes	0.65002	0.356349	0.1	1000
RHOH	ras homolog family member H [Source:HGNC Symbol;Acc:HGNC:686]	0.0479305	-0.381104	0.422	0.464	1	NK KRT81 KLRC1	All other cells	ND1_7.Neftel_2019_10x Lymphocytes	1.50804	2.25401	0.1	1000
FLNA	filamin A [Source:HGNC Symbol;Acc:HGNC:3754]	0.048898	-0.475848	0.202	0.281	1	NK KRT81 KLRC1	All other cells	ND1_7.Neftel_2019_10x Lymphocytes	0.657381	1.11891	0.1	1000
TMEM167A	transmembrane protein 167A [Source:HGNC Symbol;Acc:HGNC:28330]	0.049852	0.251616	0.312	0.202	1	NK KRT81 KLRC1	All other cells	ND1_7.Neftel_2019_10x Lymphocytes	0.889532	0.669404	0.1	1000
STT3B	STT3 oligosaccharyltransferase complex catalytic subunit B [Source:HGNC Symbol;Acc:HGNC:30611]	0.0500017	0.285556	0.202	0.128	1	NK KRT81 KLRC1	All other cells	ND1_7.Neftel_2019_10x Lymphocytes	0.605112	0.42996	0.1	1000
TMEM101	transmembrane protein 101 [Source:HGNC Symbol;Acc:HGNC:28653]	0.0500989	0.284289	0.138	0.078	1	NK KRT81 KLRC1	All other cells	ND1_7.Neftel_2019_10x Lymphocytes	0.359575	0.245853	0.1	1000
FAM126A	family with sequence similarity 126 member A [Source:HGNC Symbol;Acc:HGNC:24587]	0.0502426	0.297935	0.101	0.049	1	NK KRT81 KLRC1	All other cells	ND1_7.Neftel_2019_10x Lymphocytes	0.224256	0.140711	0.1	1000
UBL7	ubiquitin like 7 [Source:HGNC Symbol;Acc:HGNC:28221]	0.0507274	0.316325	0.183	0.121	1	NK KRT81 KLRC1	All other cells	ND1_7.Neftel_2019_10x Lymphocytes	0.562645	0.382951	0.1	1000
RHBDD2	rhomboid domain containing 2 [Source:HGNC Symbol;Acc:HGNC:23082]	0.0507402	-0.593207	0.147	0.205	1	NK KRT81 KLRC1	All other cells	ND1_7.Neftel_2019_10x Lymphocytes	0.379092	0.767054	0.1	1000
ARCN1	archain 1 [Source:HGNC Symbol;Acc:HGNC:649]	0.050896	0.353531	0.128	0.074	1	NK KRT81 KLRC1	All other cells	ND1_7.Neftel_2019_10x Lymphocytes	0.387097	0.242041	0.1	1000
GTF2E2	general transcription factor IIE subunit 2 [Source:HGNC Symbol;Acc:HGNC:4651]	0.0512448	-0.706743	0.064	0.122	1	NK KRT81 KLRC1	All other cells	ND1_7.Neftel_2019_10x Lymphocytes	0.13905	0.384644	0.1	1000
MKRN1	makorin ring finger protein 1 [Source:HGNC Symbol;Acc:HGNC:7112]	0.0522633	0.351585	0.183	0.125	1	NK KRT81 KLRC1	All other cells	ND1_7.Neftel_2019_10x Lymphocytes	0.658668	0.433777	0.1	1000
EML3	EMAP like 3 [Source:HGNC Symbol;Acc:HGNC:26666]	0.0527489	0.26323	0.147	0.078	1	NK KRT81 KLRC1	All other cells	ND1_7.Neftel_2019_10x Lymphocytes	0.355748	0.250272	0.1	1000
OTUD6B-AS1	OTUD6B antisense RNA 1 (head to head) [Source:HGNC Symbol;Acc:HGNC:50466]	0.0532688	-0.602508	0.073	0.127	1	NK KRT81 KLRC1	All other cells	ND1_7.Neftel_2019_10x Lymphocytes	0.197819	0.444024	0.1	1000
CACUL1	CDK2 associated cullin domain 1 [Source:HGNC Symbol;Acc:HGNC:23727]	0.0534513	0.361702	0.119	0.061	1	NK KRT81 KLRC1	All other cells	ND1_7.Neftel_2019_10x Lymphocytes	0.325509	0.196363	0.1	1000
FCGBP	Fc fragment of IgG binding protein [Source:HGNC Symbol;Acc:HGNC:13572]	0.0534552	0.395113	0.128	0.071	1	NK KRT81 KLRC1	All other cells	ND1_7.Neftel_2019_10x Lymphocytes	0.36249	0.211535	0.1	1000
USP1	ubiquitin specific peptidase 1 [Source:HGNC Symbol;Acc:HGNC:12607]	0.0537358	-0.611523	0.101	0.147	1	NK KRT81 KLRC1	All other cells	ND1_7.Neftel_2019_10x Lymphocytes	0.212881	0.476714	0.1	1000
CASP1	caspase 1 [Source:HGNC Symbol;Acc:HGNC:1499]	0.0537672	-0.542626	0.22	0.288	1	NK KRT81 KLRC1	All other cells	ND1_7.Neftel_2019_10x Lymphocytes	0.606384	1.11535	0.1	1000
FASTK	Fas activated serine/threonine kinase [Source:HGNC Symbol;Acc:HGNC:24676]	0.0546499	0.256704	0.211	0.126	1	NK KRT81 KLRC1	All other cells	ND1_7.Neftel_2019_10x Lymphocytes	0.558671	0.409546	0.1	1000
IDS	iduronate 2-sulfatase [Source:HGNC Symbol;Acc:HGNC:5389]	0.0549497	-0.461075	0.239	0.321	1	NK KRT81 KLRC1	All other cells	ND1_7.Neftel_2019_10x Lymphocytes	0.788476	1.30892	0.1	1000
CLPX	caseinolytic mitochondrial matrix peptidase chaperone subunit X [Source:HGNC Symbol;Acc:HGNC:2088]	0.0552331	0.378264	0.11	0.061	1	NK KRT81 KLRC1	All other cells	ND1_7.Neftel_2019_10x Lymphocytes	0.324859	0.191049	0.1	1000
EIF4A2	eukaryotic translation initiation factor 4A2 [Source:HGNC Symbol;Acc:HGNC:3284]	0.0552539	-0.285995	0.55	0.577	1	NK KRT81 KLRC1	All other cells	ND1_7.Neftel_2019_10x Lymphocytes	2.17812	2.93238	0.1	1000
CLN3	CLN3 lysosomal/endosomal transmembrane protein, battenin [Source:HGNC Symbol;Acc:HGNC:2074]	0.0559353	0.393674	0.147	0.086	1	NK KRT81 KLRC1	All other cells	ND1_7.Neftel_2019_10x Lymphocytes	0.463586	0.28018	0.1	1000
ZNF830	zinc finger protein 830 [Source:HGNC Symbol;Acc:HGNC:28291]	0.0562894	0.267085	0.138	0.078	1	NK KRT81 KLRC1	All other cells	ND1_7.Neftel_2019_10x Lymphocytes	0.341815	0.238257	0.1	1000
TIMM50	translocase of inner mitochondrial membrane 50 [Source:HGNC Symbol;Acc:HGNC:23656]	0.0567146	0.368389	0.174	0.104	1	NK KRT81 KLRC1	All other cells	ND1_7.Neftel_2019_10x Lymphocytes	0.496412	0.312626	0.1	1000
RPUSD1	RNA pseudouridine synthase domain containing 1 [Source:HGNC Symbol;Acc:HGNC:14173]	0.0570548	0.323898	0.101	0.058	1	NK KRT81 KLRC1	All other cells	ND1_7.Neftel_2019_10x Lymphocytes	0.266747	0.165277	0.1	1000
ADIPOR1	adiponectin receptor 1 [Source:HGNC Symbol;Acc:HGNC:24040]	0.0572783	-0.638251	0.11	0.168	1	NK KRT81 KLRC1	All other cells	ND1_7.Neftel_2019_10x Lymphocytes	0.253774	0.569754	0.1	1000
GSN	gelsolin [Source:HGNC Symbol;Acc:HGNC:4620]	0.0578398	0.314217	0.11	0.058	1	NK KRT81 KLRC1	All other cells	ND1_7.Neftel_2019_10x Lymphocytes	0.371164	0.24412	0.1	1000
NUB1	negative regulator of ubiquitin like proteins 1 [Source:HGNC Symbol;Acc:HGNC:17623]	0.0581045	0.329792	0.229	0.143	1	NK KRT81 KLRC1	All other cells	ND1_7.Neftel_2019_10x Lymphocytes	0.727742	0.495208	0.1	1000
MDFIC	MyoD family inhibitor domain containing [Source:HGNC Symbol;Acc:HGNC:28870]	0.0581247	-0.701705	0.064	0.116	1	NK KRT81 KLRC1	All other cells	ND1_7.Neftel_2019_10x Lymphocytes	0.139695	0.383509	0.1	1000
RSRP1	arginine and serine rich protein 1 [Source:HGNC Symbol;Acc:HGNC:25234]	0.0582087	-0.404108	0.284	0.333	1	NK KRT81 KLRC1	All other cells	ND1_7.Neftel_2019_10x Lymphocytes	0.920378	1.42849	0.1	1000
RHOG	ras homolog family member G [Source:HGNC Symbol;Acc:HGNC:672]	0.0585764	-0.538125	0.376	0.424	1	NK KRT81 KLRC1	All other cells	ND1_7.Neftel_2019_10x Lymphocytes	1.0311	1.83734	0.1	1000
SLC35A4	solute carrier family 35 member A4 [Source:HGNC Symbol;Acc:HGNC:20753]	0.0586425	0.33413	0.119	0.07	1	NK KRT81 KLRC1	All other cells	ND1_7.Neftel_2019_10x Lymphocytes	0.352105	0.223689	0.1	1000
ARMCX6	armadillo repeat containing X-linked 6 [Source:HGNC Symbol;Acc:HGNC:26094]	0.0586999	0.39936	0.147	0.096	1	NK KRT81 KLRC1	All other cells	ND1_7.Neftel_2019_10x Lymphocytes	0.495416	0.299375	0.1	1000
THEM4	thioesterase superfamily member 4 [Source:HGNC Symbol;Acc:HGNC:17947]	0.0589635	-0.489709	0.064	0.124	1	NK KRT81 KLRC1	All other cells	ND1_7.Neftel_2019_10x Lymphocytes	0.220325	0.42272	0.1	1000
MX2	MX dynamin like GTPase 2 [Source:HGNC Symbol;Acc:HGNC:7533]	0.0589873	-0.914004	0.046	0.11	1	NK KRT81 KLRC1	All other cells	ND1_7.Neftel_2019_10x Lymphocytes	0.122108	0.454003	0.1	1000
TFPT	TCF3 fusion partner [Source:HGNC Symbol;Acc:HGNC:13630]	0.0591084	-0.69855	0.083	0.139	1	NK KRT81 KLRC1	All other cells	ND1_7.Neftel_2019_10x Lymphocytes	0.175779	0.454546	0.1	1000
PRIM1	DNA primase subunit 1 [Source:HGNC Symbol;Acc:HGNC:9369]	0.0595032	0.329117	0.101	0.048	1	NK KRT81 KLRC1	All other cells	ND1_7.Neftel_2019_10x Lymphocytes	0.230355	0.13771	0.1	1000
S100A11	S100 calcium binding protein A11 [Source:HGNC Symbol;Acc:HGNC:10488]	0.0598993	-0.279116	0.835	0.771	1	NK KRT81 KLRC1	All other cells	ND1_7.Neftel_2019_10x Lymphocytes	5.18553	6.88726	0.1	1000
NBR1	NBR1 autophagy cargo receptor [Source:HGNC Symbol;Acc:HGNC:6746]	0.0600129	0.264662	0.138	0.076	1	NK KRT81 KLRC1	All other cells	ND1_7.Neftel_2019_10x Lymphocytes	0.358875	0.252171	0.1	1000
SQSTM1	sequestosome 1 [Source:NCBI gene (formerly Entrezgene);Acc:8878]	0.0601272	0.277513	0.431	0.308	1	NK KRT81 KLRC1	All other cells	ND1_7.Neftel_2019_10x Lymphocytes	1.81291	1.34935	0.1	1000
CTBS	chitobiase [Source:HGNC Symbol;Acc:HGNC:2496]	0.0601559	0.271986	0.119	0.067	1	NK KRT81 KLRC1	All other cells	ND1_7.Neftel_2019_10x Lymphocytes	0.329614	0.227308	0.1	1000
C19orf12	chromosome 19 open reading frame 12 [Source:HGNC Symbol;Acc:HGNC:25443]	0.060268	0.387051	0.101	0.058	1	NK KRT81 KLRC1	All other cells	ND1_7.Neftel_2019_10x Lymphocytes	0.311967	0.179749	0.1	1000
UBA6	ubiquitin like modifier activating enzyme 6 [Source:HGNC Symbol;Acc:HGNC:25581]	0.0604315	0.310683	0.138	0.077	1	NK KRT81 KLRC1	All other cells	ND1_7.Neftel_2019_10x Lymphocytes	0.37774	0.250158	0.1	1000
ACSL3	acyl-CoA synthetase long chain family member 3 [Source:HGNC Symbol;Acc:HGNC:3570]	0.0606053	0.260129	0.101	0.05	1	NK KRT81 KLRC1	All other cells	ND1_7.Neftel_2019_10x Lymphocytes	0.23439	0.157799	0.1	1000
TSPAN5	tetraspanin 5 [Source:HGNC Symbol;Acc:HGNC:17753]	0.0606463	0.361829	0.183	0.11	1	NK KRT81 KLRC1	All other cells	ND1_7.Neftel_2019_10x Lymphocytes	0.544507	0.348836	0.1	1000
CKS2	CDC28 protein kinase regulatory subunit 2 [Source:HGNC Symbol;Acc:HGNC:2000]	0.0608229	0.274097	0.239	0.172	1	NK KRT81 KLRC1	All other cells	ND1_7.Neftel_2019_10x Lymphocytes	1.02078	0.752085	0.1	1000
C1orf56	chromosome 1 open reading frame 56 [Source:HGNC Symbol;Acc:HGNC:26045]	0.0608716	0.354722	0.211	0.135	1	NK KRT81 KLRC1	All other cells	ND1_7.Neftel_2019_10x Lymphocytes	0.84738	0.564463	0.1	1000
SESN1	sestrin 1 [Source:HGNC Symbol;Acc:HGNC:21595]	0.0610009	0.403177	0.101	0.054	1	NK KRT81 KLRC1	All other cells	ND1_7.Neftel_2019_10x Lymphocytes	0.340428	0.194291	0.1	1000
WDR45	WD repeat domain 45 [Source:HGNC Symbol;Acc:HGNC:28912]	0.0613101	0.339338	0.165	0.103	1	NK KRT81 KLRC1	All other cells	ND1_7.Neftel_2019_10x Lymphocytes	0.491248	0.321111	0.1	1000
BIRC3	baculoviral IAP repeat containing 3 [Source:HGNC Symbol;Acc:HGNC:591]	0.0617079	-0.462055	0.138	0.215	1	NK KRT81 KLRC1	All other cells	ND1_7.Neftel_2019_10x Lymphocytes	0.594382	1.00222	0.1	1000
LPIN2	lipin 2 [Source:HGNC Symbol;Acc:HGNC:14450]	0.0620176	-0.626985	0.128	0.201	1	NK KRT81 KLRC1	All other cells	ND1_7.Neftel_2019_10x Lymphocytes	0.310475	0.668392	0.1	1000
PTPRCAP	protein tyrosine phosphatase receptor type C associated protein [Source:HGNC Symbol;Acc:HGNC:9667]	0.0625709	0.656802	0.193	0.133	1	NK KRT81 KLRC1	All other cells	ND1_7.Neftel_2019_10x Lymphocytes	1.94206	0.95882	0.1	1000
IKBKG	inhibitor of nuclear factor kappa B kinase regulatory subunit gamma [Source:HGNC Symbol;Acc:HGNC:5961]	0.0630802	0.258921	0.147	0.096	1	NK KRT81 KLRC1	All other cells	ND1_7.Neftel_2019_10x Lymphocytes	0.40862	0.292596	0.1	1000
TMBIM1	transmembrane BAX inhibitor motif containing 1 [Source:HGNC Symbol;Acc:HGNC:23410]	0.0635921	-0.554431	0.064	0.121	1	NK KRT81 KLRC1	All other cells	ND1_7.Neftel_2019_10x Lymphocytes	0.198409	0.419515	0.1	1000
DCTN2	dynactin subunit 2 [Source:HGNC Symbol;Acc:HGNC:2712]	0.0636919	0.29901	0.33	0.206	1	NK KRT81 KLRC1	All other cells	ND1_7.Neftel_2019_10x Lymphocytes	0.959379	0.685585	0.1	1000
JADE1	jade family PHD finger 1 [Source:HGNC Symbol;Acc:HGNC:30027]	0.0637878	0.419032	0.101	0.053	1	NK KRT81 KLRC1	All other cells	ND1_7.Neftel_2019_10x Lymphocytes	0.307872	0.168251	0.1	1000
RAB4B	RAB4B, member RAS oncogene family [Source:HGNC Symbol;Acc:HGNC:9782]	0.0640346	0.39032	0.147	0.086	1	NK KRT81 KLRC1	All other cells	ND1_7.Neftel_2019_10x Lymphocytes	0.447317	0.270446	0.1	1000
PHF11	PHD finger protein 11 [Source:HGNC Symbol;Acc:HGNC:17024]	0.0641499	-0.394767	0.165	0.22	1	NK KRT81 KLRC1	All other cells	ND1_7.Neftel_2019_10x Lymphocytes	0.513508	0.810469	0.1	1000
NOSIP	nitric oxide synthase interacting protein [Source:HGNC Symbol;Acc:HGNC:17946]	0.0642595	-0.310839	0.248	0.309	1	NK KRT81 KLRC1	All other cells	ND1_7.Neftel_2019_10x Lymphocytes	0.887548	1.24758	0.1	1000
ZNF880	zinc finger protein 880 [Source:HGNC Symbol;Acc:HGNC:37249]	0.0649671	0.597767	0.128	0.076	1	NK KRT81 KLRC1	All other cells	ND1_7.Neftel_2019_10x Lymphocytes	0.521629	0.24192	0.1	1000
PPP3CA	protein phosphatase 3 catalytic subunit alpha [Source:HGNC Symbol;Acc:HGNC:9314]	0.0650033	0.300028	0.183	0.116	1	NK KRT81 KLRC1	All other cells	ND1_7.Neftel_2019_10x Lymphocytes	0.538552	0.373038	0.1	1000
ZNF414	zinc finger protein 414 [Source:HGNC Symbol;Acc:HGNC:20630]	0.0652197	0.280352	0.101	0.052	1	NK KRT81 KLRC1	All other cells	ND1_7.Neftel_2019_10x Lymphocytes	0.251773	0.165771	0.1	1000
GTPBP8	GTP binding protein 8 (putative) [Source:HGNC Symbol;Acc:HGNC:25007]	0.0652741	0.341209	0.119	0.07	1	NK KRT81 KLRC1	All other cells	ND1_7.Neftel_2019_10x Lymphocytes	0.360904	0.227661	0.1	1000
SAMD9L	sterile alpha motif domain containing 9 like [Source:HGNC Symbol;Acc:HGNC:1349]	0.0657307	-0.704755	0.138	0.202	1	NK KRT81 KLRC1	All other cells	ND1_7.Neftel_2019_10x Lymphocytes	0.388815	0.889043	0.1	1000
TCEA2	transcription elongation factor A2 [Source:HGNC Symbol;Acc:HGNC:11614]	0.0657782	0.477158	0.101	0.049	1	NK KRT81 KLRC1	All other cells	ND1_7.Neftel_2019_10x Lymphocytes	0.313006	0.156289	0.1	1000
STK16	serine/threonine kinase 16 [Source:HGNC Symbol;Acc:HGNC:11394]	0.0658374	0.467437	0.156	0.108	1	NK KRT81 KLRC1	All other cells	ND1_7.Neftel_2019_10x Lymphocytes	0.604587	0.341499	0.1	1000
YIPF1	Yip1 domain family member 1 [Source:HGNC Symbol;Acc:HGNC:25231]	0.0658945	0.446827	0.101	0.046	1	NK KRT81 KLRC1	All other cells	ND1_7.Neftel_2019_10x Lymphocytes	0.283192	0.14511	0.1	1000
CLEC2D	C-type lectin domain family 2 member D [Source:HGNC Symbol;Acc:HGNC:14351]	0.0659638	-0.410461	0.312	0.36	1	NK KRT81 KLRC1	All other cells	ND1_7.Neftel_2019_10x Lymphocytes	1.00147	1.56048	0.1	1000
EXOSC7	exosome component 7 [Source:HGNC Symbol;Acc:HGNC:28112]	0.0660489	0.466883	0.193	0.108	1	NK KRT81 KLRC1	All other cells	ND1_7.Neftel_2019_10x Lymphocytes	0.571225	0.320827	0.1	1000
CDKN1A	cyclin dependent kinase inhibitor 1A [Source:HGNC Symbol;Acc:HGNC:1784]	0.0663612	-0.883856	0.064	0.12	1	NK KRT81 KLRC1	All other cells	ND1_7.Neftel_2019_10x Lymphocytes	0.182822	0.58449	0.1	1000
MED27	mediator complex subunit 27 [Source:HGNC Symbol;Acc:HGNC:2377]	0.0667178	0.250813	0.11	0.062	1	NK KRT81 KLRC1	All other cells	ND1_7.Neftel_2019_10x Lymphocytes	0.271544	0.189123	0.1	1000
ITPR2	inositol 1,4,5-trisphosphate receptor type 2 [Source:HGNC Symbol;Acc:HGNC:6181]	0.0672016	0.411046	0.119	0.063	1	NK KRT81 KLRC1	All other cells	ND1_7.Neftel_2019_10x Lymphocytes	0.350089	0.19839	0.1	1000
FOXP1	forkhead box P1 [Source:HGNC Symbol;Acc:HGNC:3823]	0.0680573	-0.575038	0.193	0.248	1	NK KRT81 KLRC1	All other cells	ND1_7.Neftel_2019_10x Lymphocytes	0.546507	1.04897	0.1	1000
AAK1	AP2 associated kinase 1 [Source:HGNC Symbol;Acc:HGNC:19679]	0.0681864	-0.510683	0.165	0.24	1	NK KRT81 KLRC1	All other cells	ND1_7.Neftel_2019_10x Lymphocytes	0.478563	0.864133	0.1	1000
SRSF11	serine and arginine rich splicing factor 11 [Source:HGNC Symbol;Acc:HGNC:10782]	0.0686315	0.269548	0.45	0.344	1	NK KRT81 KLRC1	All other cells	ND1_7.Neftel_2019_10x Lymphocytes	1.86695	1.40221	0.1	1000
TMEM69	transmembrane protein 69 [Source:HGNC Symbol;Acc:HGNC:28035]	0.0688853	0.427693	0.101	0.051	1	NK KRT81 KLRC1	All other cells	ND1_7.Neftel_2019_10x Lymphocytes	0.302767	0.162609	0.1	1000
MRPL36	mitochondrial ribosomal protein L36 [Source:HGNC Symbol;Acc:HGNC:14490]	0.0688884	0.294813	0.211	0.148	1	NK KRT81 KLRC1	All other cells	ND1_7.Neftel_2019_10x Lymphocytes	0.689054	0.487586	0.1	1000
ZNF101	zinc finger protein 101 [Source:HGNC Symbol;Acc:HGNC:12881]	0.0689058	-0.653267	0.064	0.114	1	NK KRT81 KLRC1	All other cells	ND1_7.Neftel_2019_10x Lymphocytes	0.145321	0.371459	0.1	1000
MTX2	metaxin 2 [Source:HGNC Symbol;Acc:HGNC:7506]	0.0691494	0.361454	0.11	0.066	1	NK KRT81 KLRC1	All other cells	ND1_7.Neftel_2019_10x Lymphocytes	0.326273	0.196969	0.1	1000
UBXN6	UBX domain protein 6 [Source:HGNC Symbol;Acc:HGNC:14928]	0.0692051	0.298214	0.138	0.083	1	NK KRT81 KLRC1	All other cells	ND1_7.Neftel_2019_10x Lymphocytes	0.37464	0.252251	0.1	1000
CDKN2A	cyclin dependent kinase inhibitor 2A [Source:HGNC Symbol;Acc:HGNC:1787]	0.0694433	-0.518302	0.101	0.162	1	NK KRT81 KLRC1	All other cells	ND1_7.Neftel_2019_10x Lymphocytes	0.31502	0.596892	0.1	1000
ICAM2	intercellular adhesion molecule 2 [Source:HGNC Symbol;Acc:HGNC:5345]	0.069804	-0.50597	0.101	0.16	1	NK KRT81 KLRC1	All other cells	ND1_7.Neftel_2019_10x Lymphocytes	0.286773	0.5415	0.1	1000
RRBP1	ribosome binding protein 1 [Source:HGNC Symbol;Acc:HGNC:10448]	0.0700281	0.267524	0.11	0.054	1	NK KRT81 KLRC1	All other cells	ND1_7.Neftel_2019_10x Lymphocytes	0.252741	0.169943	0.1	1000
ELMO1	engulfment and cell motility 1 [Source:HGNC Symbol;Acc:HGNC:16286]	0.0701174	-0.762064	0.046	0.109	1	NK KRT81 KLRC1	All other cells	ND1_7.Neftel_2019_10x Lymphocytes	0.1334	0.400105	0.1	1000
RWDD4	RWD domain containing 4 [Source:HGNC Symbol;Acc:HGNC:23750]	0.0703098	0.347807	0.165	0.098	1	NK KRT81 KLRC1	All other cells	ND1_7.Neftel_2019_10x Lymphocytes	0.470738	0.303075	0.1	1000
DLST	dihydrolipoamide S-succinyltransferase [Source:HGNC Symbol;Acc:HGNC:2911]	0.0705598	0.432366	0.147	0.08	1	NK KRT81 KLRC1	All other cells	ND1_7.Neftel_2019_10x Lymphocytes	0.436945	0.248462	0.1	1000
ORAI1	ORAI calcium release-activated calcium modulator 1 [Source:HGNC Symbol;Acc:HGNC:25896]	0.0709491	-0.628771	0.092	0.147	1	NK KRT81 KLRC1	All other cells	ND1_7.Neftel_2019_10x Lymphocytes	0.207413	0.476493	0.1	1000
TMEM208	transmembrane protein 208 [Source:HGNC Symbol;Acc:HGNC:25015]	0.0710234	0.290065	0.257	0.172	1	NK KRT81 KLRC1	All other cells	ND1_7.Neftel_2019_10x Lymphocytes	0.758866	0.542616	0.1	1000
UBE2K	ubiquitin conjugating enzyme E2 K [Source:HGNC Symbol;Acc:HGNC:4914]	0.0715867	-0.512007	0.101	0.15	1	NK KRT81 KLRC1	All other cells	ND1_7.Neftel_2019_10x Lymphocytes	0.247754	0.480276	0.1	1000
DNM2	dynamin 2 [Source:HGNC Symbol;Acc:HGNC:2974]	0.0716889	0.34804	0.174	0.109	1	NK KRT81 KLRC1	All other cells	ND1_7.Neftel_2019_10x Lymphocytes	0.550241	0.359116	0.1	1000
CD320	CD320 molecule [Source:HGNC Symbol;Acc:HGNC:16692]	0.0725162	0.272406	0.229	0.138	1	NK KRT81 KLRC1	All other cells	ND1_7.Neftel_2019_10x Lymphocytes	0.60375	0.435937	0.1	1000
EMC10	ER membrane protein complex subunit 10 [Source:HGNC Symbol;Acc:HGNC:27609]	0.0725245	0.356665	0.257	0.16	1	NK KRT81 KLRC1	All other cells	ND1_7.Neftel_2019_10x Lymphocytes	0.786844	0.520797	0.1	1000
MSRA	methionine sulfoxide reductase A [Source:HGNC Symbol;Acc:HGNC:7377]	0.0726515	0.333828	0.11	0.058	1	NK KRT81 KLRC1	All other cells	ND1_7.Neftel_2019_10x Lymphocytes	0.294977	0.182874	0.1	1000
RPF2	ribosome production factor 2 homolog [Source:HGNC Symbol;Acc:HGNC:20870]	0.0727134	0.280845	0.101	0.064	1	NK KRT81 KLRC1	All other cells	ND1_7.Neftel_2019_10x Lymphocytes	0.286872	0.192145	0.1	1000
ATP2A3	ATPase sarcoplasmic/endoplasmic reticulum Ca2+ transporting 3 [Source:HGNC Symbol;Acc:HGNC:813]	0.0729017	-0.785247	0.064	0.113	1	NK KRT81 KLRC1	All other cells	ND1_7.Neftel_2019_10x Lymphocytes	0.123201	0.389468	0.1	1000
CMTM7	CKLF like MARVEL transmembrane domain containing 7 [Source:HGNC Symbol;Acc:HGNC:19178]	0.0733776	-0.488358	0.128	0.218	1	NK KRT81 KLRC1	All other cells	ND1_7.Neftel_2019_10x Lymphocytes	0.43363	0.769623	0.1	1000
RANBP2	RAN binding protein 2 [Source:HGNC Symbol;Acc:HGNC:9848]	0.0735966	0.271907	0.165	0.101	1	NK KRT81 KLRC1	All other cells	ND1_7.Neftel_2019_10x Lymphocytes	0.478548	0.34081	0.1	1000
KANSL1	KAT8 regulatory NSL complex subunit 1 [Source:HGNC Symbol;Acc:HGNC:24565]	0.0739091	0.41239	0.138	0.082	1	NK KRT81 KLRC1	All other cells	ND1_7.Neftel_2019_10x Lymphocytes	0.455692	0.267905	0.1	1000
TM7SF3	transmembrane 7 superfamily member 3 [Source:HGNC Symbol;Acc:HGNC:23049]	0.0742971	0.390872	0.101	0.065	1	NK KRT81 KLRC1	All other cells	ND1_7.Neftel_2019_10x Lymphocytes	0.330517	0.19123	0.1	1000
MARCKSL1	MARCKS like 1 [Source:HGNC Symbol;Acc:HGNC:7142]	0.0749682	-0.487266	0.064	0.125	1	NK KRT81 KLRC1	All other cells	ND1_7.Neftel_2019_10x Lymphocytes	0.269152	0.500928	0.1	1000
PBX4	PBX homeobox 4 [Source:HGNC Symbol;Acc:HGNC:13403]	0.0753543	-0.84263	0.046	0.101	1	NK KRT81 KLRC1	All other cells	ND1_7.Neftel_2019_10x Lymphocytes	0.0958021	0.354744	0.1	1000
LRBA	LPS responsive beige-like anchor protein [Source:HGNC Symbol;Acc:HGNC:1742]	0.075714	-0.728432	0.064	0.108	1	NK KRT81 KLRC1	All other cells	ND1_7.Neftel_2019_10x Lymphocytes	0.129126	0.37471	0.1	1000
NAA16	N-alpha-acetyltransferase 16, NatA auxiliary subunit [Source:HGNC Symbol;Acc:HGNC:26164]	0.0757261	0.311971	0.119	0.054	1	NK KRT81 KLRC1	All other cells	ND1_7.Neftel_2019_10x Lymphocytes	0.28247	0.179969	0.1	1000
TBCB	tubulin folding cofactor B [Source:HGNC Symbol;Acc:HGNC:1989]	0.0771892	-0.263601	0.385	0.433	1	NK KRT81 KLRC1	All other cells	ND1_7.Neftel_2019_10x Lymphocytes	1.31445	1.74106	0.1	1000
BATF	basic leucine zipper ATF-like transcription factor [Source:HGNC Symbol;Acc:HGNC:958]	0.0778969	-0.566212	0.156	0.204	1	NK KRT81 KLRC1	All other cells	ND1_7.Neftel_2019_10x Lymphocytes	0.466385	0.897734	0.1	1000
MLEC	malectin [Source:HGNC Symbol;Acc:HGNC:28973]	0.0781596	0.288681	0.211	0.132	1	NK KRT81 KLRC1	All other cells	ND1_7.Neftel_2019_10x Lymphocytes	0.604951	0.428185	0.1	1000
NSMCE3	NSE3 homolog, SMC5-SMC6 complex component [Source:HGNC Symbol;Acc:HGNC:7677]	0.078667	0.254304	0.174	0.112	1	NK KRT81 KLRC1	All other cells	ND1_7.Neftel_2019_10x Lymphocytes	0.514578	0.376579	0.1	1000
FXR1	FMR1 autosomal homolog 1 [Source:HGNC Symbol;Acc:HGNC:4023]	0.0789197	0.272363	0.229	0.157	1	NK KRT81 KLRC1	All other cells	ND1_7.Neftel_2019_10x Lymphocytes	0.723408	0.527089	0.1	1000
MIF4GD	MIF4G domain containing [Source:HGNC Symbol;Acc:HGNC:24030]	0.0791888	0.273314	0.229	0.152	1	NK KRT81 KLRC1	All other cells	ND1_7.Neftel_2019_10x Lymphocytes	0.676298	0.49065	0.1	1000
ILF3	interleukin enhancer binding factor 3 [Source:HGNC Symbol;Acc:HGNC:6038]	0.079757	0.252	0.303	0.203	1	NK KRT81 KLRC1	All other cells	ND1_7.Neftel_2019_10x Lymphocytes	0.918621	0.691717	0.1	1000
USP5	ubiquitin specific peptidase 5 [Source:HGNC Symbol;Acc:HGNC:12628]	0.0800232	0.257123	0.11	0.066	1	NK KRT81 KLRC1	All other cells	ND1_7.Neftel_2019_10x Lymphocytes	0.274674	0.189726	0.1	1000
MTMR14	myotubularin related protein 14 [Source:HGNC Symbol;Acc:HGNC:26190]	0.0800848	0.292973	0.165	0.097	1	NK KRT81 KLRC1	All other cells	ND1_7.Neftel_2019_10x Lymphocytes	0.414323	0.283707	0.1	1000
STK17B	serine/threonine kinase 17b [Source:HGNC Symbol;Acc:HGNC:11396]	0.0809561	-0.369392	0.505	0.53	1	NK KRT81 KLRC1	All other cells	ND1_7.Neftel_2019_10x Lymphocytes	1.90747	2.80452	0.1	1000
SNRPA1	small nuclear ribonucleoprotein polypeptide A' [Source:HGNC Symbol;Acc:HGNC:11152]	0.0811831	0.270267	0.303	0.205	1	NK KRT81 KLRC1	All other cells	ND1_7.Neftel_2019_10x Lymphocytes	0.949754	0.701147	0.1	1000
MAP2K7	mitogen-activated protein kinase kinase 7 [Source:HGNC Symbol;Acc:HGNC:6847]	0.0813938	0.305503	0.119	0.071	1	NK KRT81 KLRC1	All other cells	ND1_7.Neftel_2019_10x Lymphocytes	0.329964	0.216777	0.1	1000
PCBP2	poly(rC) binding protein 2 [Source:HGNC Symbol;Acc:HGNC:8648]	0.0816144	-0.284342	0.697	0.664	1	NK KRT81 KLRC1	All other cells	ND1_7.Neftel_2019_10x Lymphocytes	3.58759	4.80039	0.1	1000
ZCCHC9	zinc finger CCHC-type containing 9 [Source:HGNC Symbol;Acc:HGNC:25424]	0.0816479	0.322615	0.11	0.07	1	NK KRT81 KLRC1	All other cells	ND1_7.Neftel_2019_10x Lymphocytes	0.354917	0.229474	0.1	1000
GID8	GID complex subunit 8 homolog [Source:HGNC Symbol;Acc:HGNC:15857]	0.0817889	0.512151	0.193	0.124	1	NK KRT81 KLRC1	All other cells	ND1_7.Neftel_2019_10x Lymphocytes	0.750457	0.409598	0.1	1000
RPL7L1	ribosomal protein L7 like 1 [Source:HGNC Symbol;Acc:HGNC:21370]	0.0818141	0.343453	0.229	0.15	1	NK KRT81 KLRC1	All other cells	ND1_7.Neftel_2019_10x Lymphocytes	0.702686	0.469359	0.1	1000
LMO4	LIM domain only 4 [Source:HGNC Symbol;Acc:HGNC:6644]	0.081831	0.361788	0.165	0.111	1	NK KRT81 KLRC1	All other cells	ND1_7.Neftel_2019_10x Lymphocytes	0.622142	0.402921	0.1	1000
AFTPH	aftiphilin [Source:HGNC Symbol;Acc:HGNC:25951]	0.0821203	0.293089	0.119	0.066	1	NK KRT81 KLRC1	All other cells	ND1_7.Neftel_2019_10x Lymphocytes	0.317438	0.21139	0.1	1000
PRPF8	pre-mRNA processing factor 8 [Source:HGNC Symbol;Acc:HGNC:17340]	0.0826018	-0.557764	0.083	0.134	1	NK KRT81 KLRC1	All other cells	ND1_7.Neftel_2019_10x Lymphocytes	0.232991	0.481656	0.1	1000
TMEM222	transmembrane protein 222 [Source:HGNC Symbol;Acc:HGNC:25363]	0.0831848	0.29658	0.165	0.09	1	NK KRT81 KLRC1	All other cells	ND1_7.Neftel_2019_10x Lymphocytes	0.418683	0.285566	0.1	1000
NUDT22	nudix hydrolase 22 [Source:HGNC Symbol;Acc:HGNC:28189]	0.0836923	0.302655	0.183	0.133	1	NK KRT81 KLRC1	All other cells	ND1_7.Neftel_2019_10x Lymphocytes	0.631039	0.440131	0.1	1000
ZFAND2B	zinc finger AN1-type containing 2B [Source:HGNC Symbol;Acc:HGNC:25206]	0.0837765	-0.580295	0.101	0.16	1	NK KRT81 KLRC1	All other cells	ND1_7.Neftel_2019_10x Lymphocytes	0.247746	0.521271	0.1	1000
EHMT1	euchromatic histone lysine methyltransferase 1 [Source:HGNC Symbol;Acc:HGNC:24650]	0.0847882	0.288546	0.147	0.087	1	NK KRT81 KLRC1	All other cells	ND1_7.Neftel_2019_10x Lymphocytes	0.396411	0.271986	0.1	1000
WDR61	WD repeat domain 61 [Source:HGNC Symbol;Acc:HGNC:30300]	0.0848164	0.290984	0.193	0.121	1	NK KRT81 KLRC1	All other cells	ND1_7.Neftel_2019_10x Lymphocytes	0.560785	0.393955	0.1	1000
TUBA1C	tubulin alpha 1c [Source:HGNC Symbol;Acc:HGNC:20768]	0.0849572	-0.476879	0.083	0.134	1	NK KRT81 KLRC1	All other cells	ND1_7.Neftel_2019_10x Lymphocytes	0.237353	0.443488	0.1	1000
UPF3B	UPF3B regulator of nonsense mediated mRNA decay [Source:HGNC Symbol;Acc:HGNC:20439]	0.0851492	0.375444	0.156	0.081	1	NK KRT81 KLRC1	All other cells	ND1_7.Neftel_2019_10x Lymphocytes	0.436318	0.268442	0.1	1000
VPS16	VPS16 core subunit of CORVET and HOPS complexes [Source:HGNC Symbol;Acc:HGNC:14584]	0.0861822	0.267182	0.119	0.063	1	NK KRT81 KLRC1	All other cells	ND1_7.Neftel_2019_10x Lymphocytes	0.280866	0.191566	0.1	1000
BHLHE40	basic helix-loop-helix family member e40 [Source:HGNC Symbol;Acc:HGNC:1046]	0.0861852	0.334031	0.294	0.211	1	NK KRT81 KLRC1	All other cells	ND1_7.Neftel_2019_10x Lymphocytes	1.18251	0.818321	0.1	1000
EMC8	ER membrane protein complex subunit 8 [Source:HGNC Symbol;Acc:HGNC:7864]	0.0863043	0.292774	0.147	0.086	1	NK KRT81 KLRC1	All other cells	ND1_7.Neftel_2019_10x Lymphocytes	0.380777	0.258751	0.1	1000
MRPS27	mitochondrial ribosomal protein S27 [Source:HGNC Symbol;Acc:HGNC:14512]	0.0863195	0.343879	0.101	0.059	1	NK KRT81 KLRC1	All other cells	ND1_7.Neftel_2019_10x Lymphocytes	0.304135	0.186538	0.1	1000
CBX6	chromobox 6 [Source:HGNC Symbol;Acc:HGNC:1556]	0.0868691	0.282037	0.147	0.08	1	NK KRT81 KLRC1	All other cells	ND1_7.Neftel_2019_10x Lymphocytes	0.391787	0.270928	0.1	1000
SBDS	SBDS ribosome maturation factor [Source:HGNC Symbol;Acc:HGNC:19440]	0.0870389	-0.514525	0.183	0.252	1	NK KRT81 KLRC1	All other cells	ND1_7.Neftel_2019_10x Lymphocytes	0.55414	0.994274	0.1	1000
OAS1	2'-5'-oligoadenylate synthetase 1 [Source:HGNC Symbol;Acc:HGNC:8086]	0.0870459	-0.377118	0.101	0.141	1	NK KRT81 KLRC1	All other cells	ND1_7.Neftel_2019_10x Lymphocytes	0.434385	0.679175	0.1	1000
PACS1	phosphofurin acidic cluster sorting protein 1 [Source:HGNC Symbol;Acc:HGNC:30032]	0.0870936	0.26419	0.101	0.061	1	NK KRT81 KLRC1	All other cells	ND1_7.Neftel_2019_10x Lymphocytes	0.289274	0.198895	0.1	1000
C1QBP	complement C1q binding protein [Source:HGNC Symbol;Acc:HGNC:1243]	0.0875155	0.298338	0.422	0.337	1	NK KRT81 KLRC1	All other cells	ND1_7.Neftel_2019_10x Lymphocytes	1.71858	1.24948	0.1	1000
PTPN4	protein tyrosine phosphatase non-receptor type 4 [Source:HGNC Symbol;Acc:HGNC:9656]	0.0889877	0.263857	0.303	0.215	1	NK KRT81 KLRC1	All other cells	ND1_7.Neftel_2019_10x Lymphocytes	1.01969	0.760018	0.1	1000
STK10	serine/threonine kinase 10 [Source:HGNC Symbol;Acc:HGNC:11388]	0.090474	-0.46656	0.11	0.17	1	NK KRT81 KLRC1	All other cells	ND1_7.Neftel_2019_10x Lymphocytes	0.320019	0.56972	0.1	1000
CWF19L2	CWF19 like cell cycle control factor 2 [Source:HGNC Symbol;Acc:HGNC:26508]	0.090971	0.268656	0.128	0.078	1	NK KRT81 KLRC1	All other cells	ND1_7.Neftel_2019_10x Lymphocytes	0.36086	0.252285	0.1	1000
CARD19	caspase recruitment domain family member 19 [Source:HGNC Symbol;Acc:HGNC:28148]	0.0910094	0.302748	0.165	0.112	1	NK KRT81 KLRC1	All other cells	ND1_7.Neftel_2019_10x Lymphocytes	0.504632	0.346693	0.1	1000
SEC13	SEC13 homolog, nuclear pore and COPII coat complex component [Source:HGNC Symbol;Acc:HGNC:10697]	0.0910132	-0.483617	0.119	0.167	1	NK KRT81 KLRC1	All other cells	ND1_7.Neftel_2019_10x Lymphocytes	0.300426	0.549463	0.1	1000
N4BP2L1	NEDD4 binding protein 2 like 1 [Source:HGNC Symbol;Acc:HGNC:25037]	0.0911833	0.295766	0.193	0.128	1	NK KRT81 KLRC1	All other cells	ND1_7.Neftel_2019_10x Lymphocytes	0.604374	0.424027	0.1	1000
LBH	LBH regulator of WNT signaling pathway [Source:HGNC Symbol;Acc:HGNC:29532]	0.0912457	-0.510456	0.193	0.238	1	NK KRT81 KLRC1	All other cells	ND1_7.Neftel_2019_10x Lymphocytes	0.551483	0.985404	0.1	1000
JAML	junction adhesion molecule like [Source:HGNC Symbol;Acc:HGNC:19084]	0.0930239	-0.324032	0.101	0.167	1	NK KRT81 KLRC1	All other cells	ND1_7.Neftel_2019_10x Lymphocytes	0.406565	0.600424	0.1	1000
LIX1L	limb and CNS expressed 1 like [Source:HGNC Symbol;Acc:HGNC:28715]	0.0930559	-0.353206	0.083	0.135	1	NK KRT81 KLRC1	All other cells	ND1_7.Neftel_2019_10x Lymphocytes	0.294905	0.462197	0.1	1000
FBXO25	F-box protein 25 [Source:HGNC Symbol;Acc:HGNC:13596]	0.0934231	0.276531	0.138	0.08	1	NK KRT81 KLRC1	All other cells	ND1_7.Neftel_2019_10x Lymphocytes	0.363947	0.251862	0.1	1000
LST1	leukocyte specific transcript 1 [Source:HGNC Symbol;Acc:HGNC:14189]	0.0934951	0.345045	0.202	0.145	1	NK KRT81 KLRC1	All other cells	ND1_7.Neftel_2019_10x Lymphocytes	0.753586	0.5045	0.1	1000
VPS51	VPS51 subunit of GARP complex [Source:HGNC Symbol;Acc:HGNC:1172]	0.0941246	0.252405	0.266	0.189	1	NK KRT81 KLRC1	All other cells	ND1_7.Neftel_2019_10x Lymphocytes	0.845782	0.634806	0.1	1000
ACAP2	ArfGAP with coiled-coil, ankyrin repeat and PH domains 2 [Source:HGNC Symbol;Acc:HGNC:16469]	0.094141	-0.509715	0.128	0.154	1	NK KRT81 KLRC1	All other cells	ND1_7.Neftel_2019_10x Lymphocytes	0.290315	0.549803	0.1	1000
YME1L1	YME1 like 1 ATPase [Source:HGNC Symbol;Acc:HGNC:12843]	0.094749	-0.665287	0.128	0.179	1	NK KRT81 KLRC1	All other cells	ND1_7.Neftel_2019_10x Lymphocytes	0.287201	0.653124	0.1	1000
SLC2A4RG	SLC2A4 regulator [Source:HGNC Symbol;Acc:HGNC:15930]	0.0962639	-0.490784	0.055	0.103	1	NK KRT81 KLRC1	All other cells	ND1_7.Neftel_2019_10x Lymphocytes	0.177083	0.352641	0.1	1000
MX1	MX dynamin like GTPase 1 [Source:HGNC Symbol;Acc:HGNC:7532]	0.096516	-0.395161	0.174	0.216	1	NK KRT81 KLRC1	All other cells	ND1_7.Neftel_2019_10x Lymphocytes	0.902871	1.38889	0.1	1000
IMPDH1	inosine monophosphate dehydrogenase 1 [Source:HGNC Symbol;Acc:HGNC:6052]	0.0965862	0.27903	0.128	0.083	1	NK KRT81 KLRC1	All other cells	ND1_7.Neftel_2019_10x Lymphocytes	0.361686	0.249274	0.1	1000
HSPE1	heat shock protein family E (Hsp10) member 1 [Source:HGNC Symbol;Acc:HGNC:5269]	0.096686	-0.3774	0.505	0.547	1	NK KRT81 KLRC1	All other cells	ND1_7.Neftel_2019_10x Lymphocytes	2.88354	4.25145	0.1	1000
RAB29	RAB29, member RAS oncogene family [Source:HGNC Symbol;Acc:HGNC:9789]	0.0967647	-0.579373	0.064	0.102	1	NK KRT81 KLRC1	All other cells	ND1_7.Neftel_2019_10x Lymphocytes	0.149879	0.346013	0.1	1000
CHORDC1	cysteine and histidine rich domain containing 1 [Source:HGNC Symbol;Acc:HGNC:14525]	0.0975735	-0.665791	0.064	0.117	1	NK KRT81 KLRC1	All other cells	ND1_7.Neftel_2019_10x Lymphocytes	0.161806	0.409482	0.1	1000
SLC2A3	solute carrier family 2 member 3 [Source:HGNC Symbol;Acc:HGNC:11007]	0.0975972	-0.356979	0.321	0.378	1	NK KRT81 KLRC1	All other cells	ND1_7.Neftel_2019_10x Lymphocytes	1.36243	1.98983	0.1	1000
ELAC2	elaC ribonuclease Z 2 [Source:HGNC Symbol;Acc:HGNC:14198]	0.0978724	0.256893	0.11	0.06	1	NK KRT81 KLRC1	All other cells	ND1_7.Neftel_2019_10x Lymphocytes	0.267849	0.184514	0.1	1000
KMT2C	lysine methyltransferase 2C [Source:HGNC Symbol;Acc:HGNC:13726]	0.098879	-0.606631	0.083	0.129	1	NK KRT81 KLRC1	All other cells	ND1_7.Neftel_2019_10x Lymphocytes	0.196869	0.444529	0.1	1000
LGALS1	galectin 1 [Source:HGNC Symbol;Acc:HGNC:6561]	0.0995088	0.476807	0.67	0.6	1	NK KRT81 KLRC1	All other cells	ND1_7.Neftel_2019_10x Lymphocytes	9.88894	6.10076	0.1	1000
PCED1B	PC-esterase domain containing 1B [Source:HGNC Symbol;Acc:HGNC:28255]	0.1002	-0.457021	0.083	0.136	1	NK KRT81 KLRC1	All other cells	ND1_7.Neftel_2019_10x Lymphocytes	0.269771	0.484002	0.1	1000
DSTN	destrin, actin depolymerizing factor [Source:HGNC Symbol;Acc:HGNC:15750]	0.101219	-0.326706	0.303	0.324	1	NK KRT81 KLRC1	All other cells	ND1_7.Neftel_2019_10x Lymphocytes	0.834624	1.19576	0.1	1000
PPAN	peter pan homolog [Source:HGNC Symbol;Acc:HGNC:9227]	0.101759	0.285606	0.11	0.064	1	NK KRT81 KLRC1	All other cells	ND1_7.Neftel_2019_10x Lymphocytes	0.270156	0.178194	0.1	1000
MRPS23	mitochondrial ribosomal protein S23 [Source:HGNC Symbol;Acc:HGNC:14509]	0.101966	0.267095	0.193	0.125	1	NK KRT81 KLRC1	All other cells	ND1_7.Neftel_2019_10x Lymphocytes	0.553652	0.400436	0.1	1000
PRAF2	PRA1 domain family member 2 [Source:HGNC Symbol;Acc:HGNC:28911]	0.102997	0.316031	0.138	0.084	1	NK KRT81 KLRC1	All other cells	ND1_7.Neftel_2019_10x Lymphocytes	0.35915	0.234737	0.1	1000
GZMA	granzyme A [Source:HGNC Symbol;Acc:HGNC:4708]	0.103195	0.349244	0.743	0.669	1	NK KRT81 KLRC1	All other cells	ND1_7.Neftel_2019_10x Lymphocytes	15.753	11.0799	0.1	1000
ANXA5	annexin A5 [Source:HGNC Symbol;Acc:HGNC:543]	0.10349	-0.427077	0.358	0.392	1	NK KRT81 KLRC1	All other cells	ND1_7.Neftel_2019_10x Lymphocytes	1.08862	1.72188	0.1	1000
EIF3B	eukaryotic translation initiation factor 3 subunit B [Source:HGNC Symbol;Acc:HGNC:3280]	0.104057	0.283053	0.101	0.061	1	NK KRT81 KLRC1	All other cells	ND1_7.Neftel_2019_10x Lymphocytes	0.278453	0.185157	0.1	1000
ZNFX1	zinc finger NFX1-type containing 1 [Source:HGNC Symbol;Acc:HGNC:29271]	0.104677	-0.68078	0.064	0.107	1	NK KRT81 KLRC1	All other cells	ND1_7.Neftel_2019_10x Lymphocytes	0.137736	0.369627	0.1	1000
CREM	cAMP responsive element modulator [Source:HGNC Symbol;Acc:HGNC:2352]	0.105298	0.256408	0.495	0.43	1	NK KRT81 KLRC1	All other cells	ND1_7.Neftel_2019_10x Lymphocytes	4.15149	3.18991	0.1	1000
PERP	p53 apoptosis effector related to PMP22 [Source:HGNC Symbol;Acc:HGNC:17637]	0.106346	-0.344061	0.092	0.142	1	NK KRT81 KLRC1	All other cells	ND1_7.Neftel_2019_10x Lymphocytes	0.293622	0.455269	0.1	1000
TRGC2	T cell receptor gamma constant 2 [Source:HGNC Symbol;Acc:HGNC:12276]	0.106843	-1.11013	0.092	0.149	1	NK KRT81 KLRC1	All other cells	ND1_7.Neftel_2019_10x Lymphocytes	0.21335	0.850938	0.1	1000
COG4	component of oligomeric golgi complex 4 [Source:HGNC Symbol;Acc:HGNC:18620]	0.107097	0.265164	0.119	0.068	1	NK KRT81 KLRC1	All other cells	ND1_7.Neftel_2019_10x Lymphocytes	0.325948	0.226737	0.1	1000
NUCB1	nucleobindin 1 [Source:HGNC Symbol;Acc:HGNC:8043]	0.10715	0.254196	0.394	0.276	1	NK KRT81 KLRC1	All other cells	ND1_7.Neftel_2019_10x Lymphocytes	1.30027	0.985969	0.1	1000
MT1X	metallothionein 1X [Source:HGNC Symbol;Acc:HGNC:7405]	0.107316	-0.979865	0.229	0.291	1	NK KRT81 KLRC1	All other cells	ND1_7.Neftel_2019_10x Lymphocytes	0.811578	2.32853	0.1	1000
BIN3	bridging integrator 3 [Source:HGNC Symbol;Acc:HGNC:1054]	0.107661	0.318885	0.101	0.054	1	NK KRT81 KLRC1	All other cells	ND1_7.Neftel_2019_10x Lymphocytes	0.254735	0.157878	0.1	1000
LETMD1	LETM1 domain containing 1 [Source:HGNC Symbol;Acc:HGNC:24241]	0.108174	-0.499208	0.073	0.116	1	NK KRT81 KLRC1	All other cells	ND1_7.Neftel_2019_10x Lymphocytes	0.197537	0.390167	0.1	1000
CRIP1	cysteine rich protein 1 [Source:HGNC Symbol;Acc:HGNC:2360]	0.109156	-0.250443	0.321	0.382	1	NK KRT81 KLRC1	All other cells	ND1_7.Neftel_2019_10x Lymphocytes	1.35128	1.76431	0.1	1000
ALG5	ALG5 dolichyl-phosphate beta-glucosyltransferase [Source:HGNC Symbol;Acc:HGNC:20266]	0.109887	0.268354	0.211	0.14	1	NK KRT81 KLRC1	All other cells	ND1_7.Neftel_2019_10x Lymphocytes	0.593498	0.430274	0.1	1000
NCAPH2	non-SMC condensin II complex subunit H2 [Source:HGNC Symbol;Acc:HGNC:25071]	0.111052	0.272697	0.119	0.07	1	NK KRT81 KLRC1	All other cells	ND1_7.Neftel_2019_10x Lymphocytes	0.294297	0.200188	0.1	1000
FCMR	Fc fragment of IgM receptor [Source:HGNC Symbol;Acc:HGNC:14315]	0.111136	-0.381933	0.101	0.146	1	NK KRT81 KLRC1	All other cells	ND1_7.Neftel_2019_10x Lymphocytes	0.375639	0.596866	0.1	1000
NSMCE4A	NSE4 homolog A, SMC5-SMC6 complex component [Source:HGNC Symbol;Acc:HGNC:25935]	0.112303	0.254523	0.174	0.113	1	NK KRT81 KLRC1	All other cells	ND1_7.Neftel_2019_10x Lymphocytes	0.472386	0.343763	0.1	1000
ESD	esterase D [Source:HGNC Symbol;Acc:HGNC:3465]	0.112669	-0.399327	0.248	0.271	1	NK KRT81 KLRC1	All other cells	ND1_7.Neftel_2019_10x Lymphocytes	0.577593	0.91017	0.1	1000
RPAIN	RPA interacting protein [Source:HGNC Symbol;Acc:HGNC:28641]	0.113195	-0.536688	0.128	0.177	1	NK KRT81 KLRC1	All other cells	ND1_7.Neftel_2019_10x Lymphocytes	0.318289	0.615413	0.1	1000
NINJ2	ninjurin 2 [Source:HGNC Symbol;Acc:HGNC:7825]	0.113297	-0.781593	0.055	0.106	1	NK KRT81 KLRC1	All other cells	ND1_7.Neftel_2019_10x Lymphocytes	0.111635	0.362412	0.1	1000
NMRAL1	NmrA like redox sensor 1 [Source:HGNC Symbol;Acc:HGNC:24987]	0.113711	-0.478926	0.073	0.121	1	NK KRT81 KLRC1	All other cells	ND1_7.Neftel_2019_10x Lymphocytes	0.211876	0.403474	0.1	1000
SLC25A45	solute carrier family 25 member 45 [Source:HGNC Symbol;Acc:HGNC:27442]	0.113799	0.272926	0.147	0.083	1	NK KRT81 KLRC1	All other cells	ND1_7.Neftel_2019_10x Lymphocytes	0.390256	0.273158	0.1	1000
PILRB	paired immunoglobin like type 2 receptor beta [Source:HGNC Symbol;Acc:HGNC:18297]	0.11412	0.251939	0.119	0.082	1	NK KRT81 KLRC1	All other cells	ND1_7.Neftel_2019_10x Lymphocytes	0.408226	0.29504	0.1	1000
SNHG12	small nucleolar RNA host gene 12 [Source:HGNC Symbol;Acc:HGNC:30062]	0.114469	-0.5813	0.11	0.156	1	NK KRT81 KLRC1	All other cells	ND1_7.Neftel_2019_10x Lymphocytes	0.293389	0.603522	0.1	1000
MRPL49	mitochondrial ribosomal protein L49 [Source:HGNC Symbol;Acc:HGNC:1176]	0.114534	0.424452	0.128	0.073	1	NK KRT81 KLRC1	All other cells	ND1_7.Neftel_2019_10x Lymphocytes	0.384308	0.2168	0.1	1000
ANXA2	annexin A2 [Source:HGNC Symbol;Acc:HGNC:537]	0.114582	-0.313278	0.55	0.543	1	NK KRT81 KLRC1	All other cells	ND1_7.Neftel_2019_10x Lymphocytes	2.14273	2.96783	0.1	1000
SDF2L1	stromal cell derived factor 2 like 1 [Source:HGNC Symbol;Acc:HGNC:10676]	0.114987	0.330333	0.33	0.26	1	NK KRT81 KLRC1	All other cells	ND1_7.Neftel_2019_10x Lymphocytes	1.34496	0.938473	0.1	1000
CFAP97	cilia and flagella associated protein 97 [Source:HGNC Symbol;Acc:HGNC:29276]	0.116996	-0.547324	0.073	0.115	1	NK KRT81 KLRC1	All other cells	ND1_7.Neftel_2019_10x Lymphocytes	0.170341	0.367316	0.1	1000
GMIP	GEM interacting protein [Source:HGNC Symbol;Acc:HGNC:24852]	0.117305	-0.46891	0.055	0.104	1	NK KRT81 KLRC1	All other cells	ND1_7.Neftel_2019_10x Lymphocytes	0.163645	0.32137	0.1	1000
CERS5	ceramide synthase 5 [Source:HGNC Symbol;Acc:HGNC:23749]	0.117702	0.323657	0.11	0.061	1	NK KRT81 KLRC1	All other cells	ND1_7.Neftel_2019_10x Lymphocytes	0.306106	0.193817	0.1	1000
SLF1	SMC5-SMC6 complex localization factor 1 [Source:HGNC Symbol;Acc:HGNC:25408]	0.118215	-0.596881	0.083	0.121	1	NK KRT81 KLRC1	All other cells	ND1_7.Neftel_2019_10x Lymphocytes	0.180282	0.409116	0.1	1000
HNRNPLL	heterogeneous nuclear ribonucleoprotein L like [Source:HGNC Symbol;Acc:HGNC:25127]	0.118223	-0.663338	0.128	0.172	1	NK KRT81 KLRC1	All other cells	ND1_7.Neftel_2019_10x Lymphocytes	0.325469	0.725947	0.1	1000
DAZAP2	DAZ associated protein 2 [Source:HGNC Symbol;Acc:HGNC:2684]	0.118517	-0.382728	0.569	0.535	1	NK KRT81 KLRC1	All other cells	ND1_7.Neftel_2019_10x Lymphocytes	2.05827	3.06463	0.1	1000
GALM	galactose mutarotase [Source:HGNC Symbol;Acc:HGNC:24063]	0.118565	-0.487793	0.147	0.193	1	NK KRT81 KLRC1	All other cells	ND1_7.Neftel_2019_10x Lymphocytes	0.373441	0.671101	0.1	1000
SNHG7	small nucleolar RNA host gene 7 [Source:HGNC Symbol;Acc:HGNC:28254]	0.11869	-0.42	0.193	0.22	1	NK KRT81 KLRC1	All other cells	ND1_7.Neftel_2019_10x Lymphocytes	0.51882	0.84182	0.1	1000
RABGAP1L	RAB GTPase activating protein 1 like [Source:HGNC Symbol;Acc:HGNC:24663]	0.119106	-0.587382	0.147	0.198	1	NK KRT81 KLRC1	All other cells	ND1_7.Neftel_2019_10x Lymphocytes	0.378866	0.76161	0.1	1000
CBFB	core-binding factor subunit beta [Source:HGNC Symbol;Acc:HGNC:1539]	0.119106	-0.739724	0.128	0.203	1	NK KRT81 KLRC1	All other cells	ND1_7.Neftel_2019_10x Lymphocytes	0.32306	0.786462	0.1	1000
IL12RB1	interleukin 12 receptor subunit beta 1 [Source:HGNC Symbol;Acc:HGNC:5971]	0.123008	-0.625823	0.064	0.125	1	NK KRT81 KLRC1	All other cells	ND1_7.Neftel_2019_10x Lymphocytes	0.16273	0.391248	0.1	1000
PHF1	PHD finger protein 1 [Source:HGNC Symbol;Acc:HGNC:8919]	0.123032	-0.575128	0.119	0.17	1	NK KRT81 KLRC1	All other cells	ND1_7.Neftel_2019_10x Lymphocytes	0.326358	0.657791	0.1	1000
CCDC167	coiled-coil domain containing 167 [Source:HGNC Symbol;Acc:HGNC:21239]	0.123678	-0.399741	0.211	0.241	1	NK KRT81 KLRC1	All other cells	ND1_7.Neftel_2019_10x Lymphocytes	0.570872	0.900564	0.1	1000
CTNNBIP1	catenin beta interacting protein 1 [Source:HGNC Symbol;Acc:HGNC:16913]	0.12456	0.277641	0.138	0.082	1	NK KRT81 KLRC1	All other cells	ND1_7.Neftel_2019_10x Lymphocytes	0.364945	0.252228	0.1	1000
RBM23	RNA binding motif protein 23 [Source:HGNC Symbol;Acc:HGNC:20155]	0.126364	0.310813	0.156	0.1	1	NK KRT81 KLRC1	All other cells	ND1_7.Neftel_2019_10x Lymphocytes	0.486982	0.33017	0.1	1000
LPXN	leupaxin [Source:HGNC Symbol;Acc:HGNC:14061]	0.128411	-0.252026	0.229	0.271	1	NK KRT81 KLRC1	All other cells	ND1_7.Neftel_2019_10x Lymphocytes	0.736373	0.976102	0.1	1000
PRKACB	protein kinase cAMP-activated catalytic subunit beta [Source:HGNC Symbol;Acc:HGNC:9381]	0.129451	0.280096	0.211	0.146	1	NK KRT81 KLRC1	All other cells	ND1_7.Neftel_2019_10x Lymphocytes	0.686096	0.494062	0.1	1000
ADD3	adducin 3 [Source:HGNC Symbol;Acc:HGNC:245]	0.130032	-0.467434	0.119	0.164	1	NK KRT81 KLRC1	All other cells	ND1_7.Neftel_2019_10x Lymphocytes	0.326488	0.580629	0.1	1000
GNG2	G protein subunit gamma 2 [Source:HGNC Symbol;Acc:HGNC:4404]	0.130072	-0.30991	0.294	0.335	1	NK KRT81 KLRC1	All other cells	ND1_7.Neftel_2019_10x Lymphocytes	1.02716	1.43665	0.1	1000
COMMD9	COMM domain containing 9 [Source:HGNC Symbol;Acc:HGNC:25014]	0.130515	0.334101	0.156	0.099	1	NK KRT81 KLRC1	All other cells	ND1_7.Neftel_2019_10x Lymphocytes	0.4578	0.299374	0.1	1000
ISCA2	iron-sulfur cluster assembly 2 [Source:HGNC Symbol;Acc:HGNC:19857]	0.13062	-0.484056	0.101	0.146	1	NK KRT81 KLRC1	All other cells	ND1_7.Neftel_2019_10x Lymphocytes	0.254876	0.475837	0.1	1000
RBMX2	RNA binding motif protein X-linked 2 [Source:HGNC Symbol;Acc:HGNC:24282]	0.132483	0.271598	0.183	0.112	1	NK KRT81 KLRC1	All other cells	ND1_7.Neftel_2019_10x Lymphocytes	0.487955	0.348116	0.1	1000
ATP6V0C	ATPase H+ transporting V0 subunit c [Source:HGNC Symbol;Acc:HGNC:855]	0.133194	-0.427991	0.092	0.148	1	NK KRT81 KLRC1	All other cells	ND1_7.Neftel_2019_10x Lymphocytes	0.434612	0.720187	0.1	1000
SLC35E1	solute carrier family 35 member E1 [Source:HGNC Symbol;Acc:HGNC:20803]	0.134719	0.263331	0.101	0.054	1	NK KRT81 KLRC1	All other cells	ND1_7.Neftel_2019_10x Lymphocytes	0.245267	0.165333	0.1	1000
PDZD11	PDZ domain containing 11 [Source:HGNC Symbol;Acc:HGNC:28034]	0.136106	-0.652017	0.092	0.131	1	NK KRT81 KLRC1	All other cells	ND1_7.Neftel_2019_10x Lymphocytes	0.170581	0.419355	0.1	1000
THEMIS2	thymocyte selection associated family member 2 [Source:HGNC Symbol;Acc:HGNC:16839]	0.136478	-0.590373	0.073	0.117	1	NK KRT81 KLRC1	All other cells	ND1_7.Neftel_2019_10x Lymphocytes	0.165934	0.379921	0.1	1000
ACLY	ATP citrate lyase [Source:HGNC Symbol;Acc:HGNC:115]	0.137483	0.311621	0.11	0.076	1	NK KRT81 KLRC1	All other cells	ND1_7.Neftel_2019_10x Lymphocytes	0.351125	0.23034	0.1	1000
DCAF5	DDB1 and CUL4 associated factor 5 [Source:HGNC Symbol;Acc:HGNC:20224]	0.13824	0.412768	0.128	0.078	1	NK KRT81 KLRC1	All other cells	ND1_7.Neftel_2019_10x Lymphocytes	0.452991	0.265978	0.1	1000
IFNAR2	interferon alpha and beta receptor subunit 2 [Source:HGNC Symbol;Acc:HGNC:5433]	0.139443	-0.342471	0.064	0.106	1	NK KRT81 KLRC1	All other cells	ND1_7.Neftel_2019_10x Lymphocytes	0.211274	0.338405	0.1	1000
TECR	trans-2,3-enoyl-CoA reductase [Source:HGNC Symbol;Acc:HGNC:4551]	0.140409	-0.349942	0.303	0.341	1	NK KRT81 KLRC1	All other cells	ND1_7.Neftel_2019_10x Lymphocytes	0.920736	1.34841	0.1	1000
CPNE7	copine 7 [Source:HGNC Symbol;Acc:HGNC:2320]	0.141189	0.291567	0.202	0.134	1	NK KRT81 KLRC1	All other cells	ND1_7.Neftel_2019_10x Lymphocytes	0.701288	0.498636	0.1	1000
CSDE1	cold shock domain containing E1 [Source:HGNC Symbol;Acc:HGNC:29905]	0.142051	-0.277378	0.358	0.378	1	NK KRT81 KLRC1	All other cells	ND1_7.Neftel_2019_10x Lymphocytes	1.11515	1.50359	0.1	1000
ZNF267	zinc finger protein 267 [Source:HGNC Symbol;Acc:HGNC:13060]	0.142151	0.318405	0.11	0.072	1	NK KRT81 KLRC1	All other cells	ND1_7.Neftel_2019_10x Lymphocytes	0.356815	0.232245	0.1	1000
SRRT	serrate, RNA effector molecule [Source:HGNC Symbol;Acc:HGNC:24101]	0.142205	-0.280503	0.11	0.163	1	NK KRT81 KLRC1	All other cells	ND1_7.Neftel_2019_10x Lymphocytes	0.443585	0.619596	0.1	1000
ATG3	autophagy related 3 [Source:HGNC Symbol;Acc:HGNC:20962]	0.143547	0.288543	0.257	0.189	1	NK KRT81 KLRC1	All other cells	ND1_7.Neftel_2019_10x Lymphocytes	0.893104	0.644187	0.1	1000
ARPC1A	actin related protein 2/3 complex subunit 1A [Source:HGNC Symbol;Acc:HGNC:703]	0.144059	-0.590855	0.092	0.136	1	NK KRT81 KLRC1	All other cells	ND1_7.Neftel_2019_10x Lymphocytes	0.215527	0.469694	0.1	1000
PTAR1	protein prenyltransferase alpha subunit repeat containing 1 [Source:HGNC Symbol;Acc:HGNC:30449]	0.145473	0.410781	0.11	0.066	1	NK KRT81 KLRC1	All other cells	ND1_7.Neftel_2019_10x Lymphocytes	0.350376	0.198659	0.1	1000
YPEL3	yippee like 3 [Source:HGNC Symbol;Acc:HGNC:18327]	0.14581	0.268053	0.211	0.147	1	NK KRT81 KLRC1	All other cells	ND1_7.Neftel_2019_10x Lymphocytes	0.672758	0.491057	0.1	1000
LGALS3	galectin 3 [Source:HGNC Symbol;Acc:HGNC:6563]	0.145873	-0.345761	0.33	0.366	1	NK KRT81 KLRC1	All other cells	ND1_7.Neftel_2019_10x Lymphocytes	1.24305	1.79781	0.1	1000
ADGRE5	adhesion G protein-coupled receptor E5 [Source:HGNC Symbol;Acc:HGNC:1711]	0.146173	0.294727	0.404	0.33	1	NK KRT81 KLRC1	All other cells	ND1_7.Neftel_2019_10x Lymphocytes	1.9265	1.40921	0.1	1000
USP15	ubiquitin specific peptidase 15 [Source:HGNC Symbol;Acc:HGNC:12613]	0.14673	-0.402106	0.22	0.257	1	NK KRT81 KLRC1	All other cells	ND1_7.Neftel_2019_10x Lymphocytes	0.616778	0.971562	0.1	1000
LMF2	lipase maturation factor 2 [Source:HGNC Symbol;Acc:HGNC:25096]	0.149057	-0.600562	0.092	0.129	1	NK KRT81 KLRC1	All other cells	ND1_7.Neftel_2019_10x Lymphocytes	0.195817	0.439316	0.1	1000
MT3	metallothionein 3 [Source:HGNC Symbol;Acc:HGNC:7408]	0.149555	-0.443513	0.064	0.108	1	NK KRT81 KLRC1	All other cells	ND1_7.Neftel_2019_10x Lymphocytes	0.290912	0.509108	0.1	1000
OASL	2'-5'-oligoadenylate synthetase like [Source:HGNC Symbol;Acc:HGNC:8090]	0.150137	-0.680239	0.119	0.174	1	NK KRT81 KLRC1	All other cells	ND1_7.Neftel_2019_10x Lymphocytes	0.318865	0.726987	0.1	1000
NUDT3	nudix hydrolase 3 [Source:HGNC Symbol;Acc:HGNC:8050]	0.151693	0.302763	0.119	0.074	1	NK KRT81 KLRC1	All other cells	ND1_7.Neftel_2019_10x Lymphocytes	0.342854	0.227169	0.1	1000
ZSWIM7	zinc finger SWIM-type containing 7 [Source:HGNC Symbol;Acc:HGNC:26993]	0.153142	0.410466	0.156	0.09	1	NK KRT81 KLRC1	All other cells	ND1_7.Neftel_2019_10x Lymphocytes	0.502013	0.29934	0.1	1000
EZR	ezrin [Source:HGNC Symbol;Acc:HGNC:12691]	0.153374	-0.460809	0.349	0.379	1	NK KRT81 KLRC1	All other cells	ND1_7.Neftel_2019_10x Lymphocytes	0.952359	1.56836	0.1	1000
ACOT7	acyl-CoA thioesterase 7 [Source:HGNC Symbol;Acc:HGNC:24157]	0.153448	0.285858	0.128	0.077	1	NK KRT81 KLRC1	All other cells	ND1_7.Neftel_2019_10x Lymphocytes	0.319008	0.214829	0.1	1000
IFNGR1	interferon gamma receptor 1 [Source:HGNC Symbol;Acc:HGNC:5439]	0.154602	-0.390613	0.193	0.222	1	NK KRT81 KLRC1	All other cells	ND1_7.Neftel_2019_10x Lymphocytes	0.547006	0.856202	0.1	1000
BCL2A1	BCL2 related protein A1 [Source:HGNC Symbol;Acc:HGNC:991]	0.156149	-0.582618	0.092	0.142	1	NK KRT81 KLRC1	All other cells	ND1_7.Neftel_2019_10x Lymphocytes	0.235885	0.501476	0.1	1000
HOXB2	homeobox B2 [Source:HGNC Symbol;Acc:HGNC:5113]	0.156753	-0.493253	0.073	0.123	1	NK KRT81 KLRC1	All other cells	ND1_7.Neftel_2019_10x Lymphocytes	0.22934	0.439339	0.1	1000
MGAT2	alpha-1,6-mannosyl-glycoprotein 2-beta-N-acetylglucosaminyltransferase [Source:HGNC Symbol;Acc:HGNC:7045]	0.157761	-0.411271	0.073	0.108	1	NK KRT81 KLRC1	All other cells	ND1_7.Neftel_2019_10x Lymphocytes	0.186737	0.332609	0.1	1000
PDHB	pyruvate dehydrogenase E1 subunit beta [Source:HGNC Symbol;Acc:HGNC:8808]	0.158442	0.270228	0.257	0.192	1	NK KRT81 KLRC1	All other cells	ND1_7.Neftel_2019_10x Lymphocytes	0.840743	0.61798	0.1	1000
ZFAND2A	zinc finger AN1-type containing 2A [Source:HGNC Symbol;Acc:HGNC:28073]	0.158871	-0.812048	0.064	0.106	1	NK KRT81 KLRC1	All other cells	ND1_7.Neftel_2019_10x Lymphocytes	0.199891	0.57551	0.1	1000
CDC42EP3	CDC42 effector protein 3 [Source:HGNC Symbol;Acc:HGNC:16943]	0.160187	-0.577159	0.156	0.189	1	NK KRT81 KLRC1	All other cells	ND1_7.Neftel_2019_10x Lymphocytes	0.363265	0.725062	0.1	1000
AFG3L2	AFG3 like matrix AAA peptidase subunit 2 [Source:HGNC Symbol;Acc:HGNC:315]	0.161252	0.261048	0.128	0.074	1	NK KRT81 KLRC1	All other cells	ND1_7.Neftel_2019_10x Lymphocytes	0.310666	0.216313	0.1	1000
GANAB	glucosidase II alpha subunit [Source:HGNC Symbol;Acc:HGNC:4138]	0.161412	0.346472	0.11	0.066	1	NK KRT81 KLRC1	All other cells	ND1_7.Neftel_2019_10x Lymphocytes	0.299499	0.182517	0.1	1000
LYSMD2	LysM domain containing 2 [Source:HGNC Symbol;Acc:HGNC:28571]	0.162335	-0.571039	0.119	0.157	1	NK KRT81 KLRC1	All other cells	ND1_7.Neftel_2019_10x Lymphocytes	0.273097	0.560422	0.1	1000
TBRG1	transforming growth factor beta regulator 1 [Source:HGNC Symbol;Acc:HGNC:29551]	0.16256	-0.537713	0.147	0.194	1	NK KRT81 KLRC1	All other cells	ND1_7.Neftel_2019_10x Lymphocytes	0.437598	0.820415	0.1	1000
AKTIP	AKT interacting protein [Source:HGNC Symbol;Acc:HGNC:16710]	0.16408	-0.416753	0.064	0.102	1	NK KRT81 KLRC1	All other cells	ND1_7.Neftel_2019_10x Lymphocytes	0.183457	0.330012	0.1	1000
COMT	catechol-O-methyltransferase [Source:HGNC Symbol;Acc:HGNC:2228]	0.164562	-0.471739	0.156	0.19	1	NK KRT81 KLRC1	All other cells	ND1_7.Neftel_2019_10x Lymphocytes	0.365785	0.64655	0.1	1000
GPR108	G protein-coupled receptor 108 [Source:HGNC Symbol;Acc:HGNC:17829]	0.164769	-0.317946	0.128	0.17	1	NK KRT81 KLRC1	All other cells	ND1_7.Neftel_2019_10x Lymphocytes	0.392751	0.577189	0.1	1000
OTUB1	OTU deubiquitinase, ubiquitin aldehyde binding 1 [Source:HGNC Symbol;Acc:HGNC:23077]	0.16487	-0.385059	0.202	0.253	1	NK KRT81 KLRC1	All other cells	ND1_7.Neftel_2019_10x Lymphocytes	0.60249	0.932449	0.1	1000
POLR3GL	RNA polymerase III subunit GL [Source:HGNC Symbol;Acc:HGNC:28466]	0.1652	-0.270076	0.349	0.356	1	NK KRT81 KLRC1	All other cells	ND1_7.Neftel_2019_10x Lymphocytes	1.02735	1.37691	0.1	1000
RAP1B	RAP1B, member of RAS oncogene family [Source:HGNC Symbol;Acc:HGNC:9857]	0.166701	-0.347061	0.312	0.346	1	NK KRT81 KLRC1	All other cells	ND1_7.Neftel_2019_10x Lymphocytes	1.11509	1.61923	0.1	1000
TAP1	transporter 1, ATP binding cassette subfamily B member [Source:HGNC Symbol;Acc:HGNC:43]	0.16672	-0.341834	0.413	0.406	1	NK KRT81 KLRC1	All other cells	ND1_7.Neftel_2019_10x Lymphocytes	1.27778	1.83926	0.1	1000
SECISBP2	SECIS binding protein 2 [Source:HGNC Symbol;Acc:HGNC:30972]	0.168099	-0.453954	0.073	0.116	1	NK KRT81 KLRC1	All other cells	ND1_7.Neftel_2019_10x Lymphocytes	0.204973	0.380188	0.1	1000
DCK	deoxycytidine kinase [Source:HGNC Symbol;Acc:HGNC:2704]	0.168255	-0.329749	0.156	0.199	1	NK KRT81 KLRC1	All other cells	ND1_7.Neftel_2019_10x Lymphocytes	0.447258	0.661027	0.1	1000
GMDS	GDP-mannose 4,6-dehydratase [Source:HGNC Symbol;Acc:HGNC:4369]	0.168601	0.256648	0.119	0.07	1	NK KRT81 KLRC1	All other cells	ND1_7.Neftel_2019_10x Lymphocytes	0.317801	0.223228	0.1	1000
SLC20A1	solute carrier family 20 member 1 [Source:HGNC Symbol;Acc:HGNC:10946]	0.172665	-0.768065	0.064	0.102	1	NK KRT81 KLRC1	All other cells	ND1_7.Neftel_2019_10x Lymphocytes	0.135181	0.406955	0.1	1000
SUPT7L	SPT7 like, STAGA complex subunit gamma [Source:HGNC Symbol;Acc:HGNC:30632]	0.173581	0.329086	0.119	0.068	1	NK KRT81 KLRC1	All other cells	ND1_7.Neftel_2019_10x Lymphocytes	0.366331	0.235563	0.1	1000
SHISA5	shisa family member 5 [Source:HGNC Symbol;Acc:HGNC:30376]	0.173608	-0.268253	0.284	0.316	1	NK KRT81 KLRC1	All other cells	ND1_7.Neftel_2019_10x Lymphocytes	0.956139	1.28109	0.1	1000
ETHE1	ETHE1 persulfide dioxygenase [Source:HGNC Symbol;Acc:HGNC:23287]	0.175474	-0.367932	0.202	0.238	1	NK KRT81 KLRC1	All other cells	ND1_7.Neftel_2019_10x Lymphocytes	0.531399	0.812209	0.1	1000
BTG2	BTG anti-proliferation factor 2 [Source:HGNC Symbol;Acc:HGNC:1131]	0.175606	-0.418206	0.358	0.389	1	NK KRT81 KLRC1	All other cells	ND1_7.Neftel_2019_10x Lymphocytes	1.44301	2.2442	0.1	1000
DYNLT3	dynein light chain Tctex-type 3 [Source:HGNC Symbol;Acc:HGNC:11694]	0.175828	-0.427161	0.101	0.146	1	NK KRT81 KLRC1	All other cells	ND1_7.Neftel_2019_10x Lymphocytes	0.278552	0.480282	0.1	1000
RSRC1	arginine and serine rich coiled-coil 1 [Source:HGNC Symbol;Acc:HGNC:24152]	0.17645	-0.482417	0.073	0.109	1	NK KRT81 KLRC1	All other cells	ND1_7.Neftel_2019_10x Lymphocytes	0.187703	0.366075	0.1	1000
UTP6	UTP6 small subunit processome component [Source:HGNC Symbol;Acc:HGNC:18279]	0.17658	0.400444	0.11	0.069	1	NK KRT81 KLRC1	All other cells	ND1_7.Neftel_2019_10x Lymphocytes	0.359417	0.20782	0.1	1000
PITPNB	phosphatidylinositol transfer protein beta [Source:HGNC Symbol;Acc:HGNC:9002]	0.177088	0.278708	0.156	0.094	1	NK KRT81 KLRC1	All other cells	ND1_7.Neftel_2019_10x Lymphocytes	0.441812	0.310022	0.1	1000
B3GAT3	beta-1,3-glucuronyltransferase 3 [Source:HGNC Symbol;Acc:HGNC:923]	0.177107	0.299681	0.22	0.166	1	NK KRT81 KLRC1	All other cells	ND1_7.Neftel_2019_10x Lymphocytes	0.778963	0.55136	0.1	1000
EMD	emerin [Source:HGNC Symbol;Acc:HGNC:3331]	0.177343	-0.35819	0.193	0.241	1	NK KRT81 KLRC1	All other cells	ND1_7.Neftel_2019_10x Lymphocytes	0.644789	0.965598	0.1	1000
WDR54	WD repeat domain 54 [Source:HGNC Symbol;Acc:HGNC:25770]	0.177909	-0.421869	0.083	0.128	1	NK KRT81 KLRC1	All other cells	ND1_7.Neftel_2019_10x Lymphocytes	0.23218	0.406512	0.1	1000
HSPH1	heat shock protein family H (Hsp110) member 1 [Source:HGNC Symbol;Acc:HGNC:16969]	0.178249	-0.759785	0.156	0.197	1	NK KRT81 KLRC1	All other cells	ND1_7.Neftel_2019_10x Lymphocytes	0.587022	1.36873	0.1	1000
IFITM1	interferon induced transmembrane protein 1 [Source:HGNC Symbol;Acc:HGNC:5412]	0.180122	-0.320759	0.615	0.567	1	NK KRT81 KLRC1	All other cells	ND1_7.Neftel_2019_10x Lymphocytes	4.81582	6.67485	0.1	1000
MAP1LC3A	microtubule associated protein 1 light chain 3 alpha [Source:HGNC Symbol;Acc:HGNC:6838]	0.180256	0.258695	0.101	0.056	1	NK KRT81 KLRC1	All other cells	ND1_7.Neftel_2019_10x Lymphocytes	0.294957	0.20493	0.1	1000
LBR	lamin B receptor [Source:HGNC Symbol;Acc:HGNC:6518]	0.180668	-0.46486	0.147	0.183	1	NK KRT81 KLRC1	All other cells	ND1_7.Neftel_2019_10x Lymphocytes	0.355615	0.625244	0.1	1000
LY9	lymphocyte antigen 9 [Source:HGNC Symbol;Acc:HGNC:6730]	0.181317	-0.554084	0.064	0.105	1	NK KRT81 KLRC1	All other cells	ND1_7.Neftel_2019_10x Lymphocytes	0.186607	0.398796	0.1	1000
ANKRD39	ankyrin repeat domain 39 [Source:HGNC Symbol;Acc:HGNC:28640]	0.181848	-0.342891	0.092	0.121	1	NK KRT81 KLRC1	All other cells	ND1_7.Neftel_2019_10x Lymphocytes	0.2395	0.37836	0.1	1000
THYN1	thymocyte nuclear protein 1 [Source:HGNC Symbol;Acc:HGNC:29560]	0.18307	0.284823	0.266	0.183	1	NK KRT81 KLRC1	All other cells	ND1_7.Neftel_2019_10x Lymphocytes	0.865332	0.626072	0.1	1000
CARD16	caspase recruitment domain family member 16 [Source:HGNC Symbol;Acc:HGNC:33701]	0.183697	-0.409223	0.385	0.407	1	NK KRT81 KLRC1	All other cells	ND1_7.Neftel_2019_10x Lymphocytes	1.20621	1.86669	0.1	1000
PSMB9	proteasome 20S subunit beta 9 [Source:HGNC Symbol;Acc:HGNC:9546]	0.184067	-0.257906	0.67	0.703	1	NK KRT81 KLRC1	All other cells	ND1_7.Neftel_2019_10x Lymphocytes	3.81337	4.96475	0.1	1000
GPRIN3	GPRIN family member 3 [Source:HGNC Symbol;Acc:HGNC:27733]	0.185901	-0.41829	0.092	0.125	1	NK KRT81 KLRC1	All other cells	ND1_7.Neftel_2019_10x Lymphocytes	0.264941	0.454477	0.1	1000
SYNE1	spectrin repeat containing nuclear envelope protein 1 [Source:HGNC Symbol;Acc:HGNC:17089]	0.186	-0.441696	0.128	0.158	1	NK KRT81 KLRC1	All other cells	ND1_7.Neftel_2019_10x Lymphocytes	0.353594	0.605495	0.1	1000
ZNF226	zinc finger protein 226 [Source:HGNC Symbol;Acc:HGNC:13019]	0.187173	0.323261	0.101	0.076	1	NK KRT81 KLRC1	All other cells	ND1_7.Neftel_2019_10x Lymphocytes	0.376232	0.244689	0.1	1000
EIF2AK1	eukaryotic translation initiation factor 2 alpha kinase 1 [Source:HGNC Symbol;Acc:HGNC:24921]	0.191488	0.325885	0.22	0.149	1	NK KRT81 KLRC1	All other cells	ND1_7.Neftel_2019_10x Lymphocytes	0.702609	0.479394	0.1	1000
MYC	MYC proto-oncogene, bHLH transcription factor [Source:HGNC Symbol;Acc:HGNC:7553]	0.191802	0.530476	0.165	0.108	1	NK KRT81 KLRC1	All other cells	ND1_7.Neftel_2019_10x Lymphocytes	0.811828	0.436451	0.1	1000
NDFIP1	Nedd4 family interacting protein 1 [Source:HGNC Symbol;Acc:HGNC:17592]	0.19302	-0.411781	0.339	0.372	1	NK KRT81 KLRC1	All other cells	ND1_7.Neftel_2019_10x Lymphocytes	0.985886	1.53915	0.1	1000
TM9SF3	transmembrane 9 superfamily member 3 [Source:HGNC Symbol;Acc:HGNC:21529]	0.194408	0.322518	0.138	0.088	1	NK KRT81 KLRC1	All other cells	ND1_7.Neftel_2019_10x Lymphocytes	0.424653	0.280018	0.1	1000
SNRNP200	small nuclear ribonucleoprotein U5 subunit 200 [Source:HGNC Symbol;Acc:HGNC:30859]	0.197103	-0.624939	0.101	0.163	1	NK KRT81 KLRC1	All other cells	ND1_7.Neftel_2019_10x Lymphocytes	0.249976	0.553801	0.1	1000
MBNL1	muscleblind like splicing regulator 1 [Source:HGNC Symbol;Acc:HGNC:6923]	0.203026	-0.264898	0.339	0.375	1	NK KRT81 KLRC1	All other cells	ND1_7.Neftel_2019_10x Lymphocytes	1.19326	1.58551	0.1	1000
TIMM9	translocase of inner mitochondrial membrane 9 [Source:HGNC Symbol;Acc:HGNC:11819]	0.204128	0.268014	0.183	0.124	1	NK KRT81 KLRC1	All other cells	ND1_7.Neftel_2019_10x Lymphocytes	0.536428	0.386802	0.1	1000
TMUB1	transmembrane and ubiquitin like domain containing 1 [Source:HGNC Symbol;Acc:HGNC:21709]	0.204142	-0.504802	0.165	0.193	1	NK KRT81 KLRC1	All other cells	ND1_7.Neftel_2019_10x Lymphocytes	0.360408	0.662739	0.1	1000
FLI1	Fli-1 proto-oncogene, ETS transcription factor [Source:HGNC Symbol;Acc:HGNC:3749]	0.20421	-0.343219	0.119	0.141	1	NK KRT81 KLRC1	All other cells	ND1_7.Neftel_2019_10x Lymphocytes	0.332483	0.509574	0.1	1000
SDAD1	SDA1 domain containing 1 [Source:HGNC Symbol;Acc:HGNC:25537]	0.204599	-0.452376	0.092	0.138	1	NK KRT81 KLRC1	All other cells	ND1_7.Neftel_2019_10x Lymphocytes	0.243022	0.439245	0.1	1000
ALKBH7	alkB homolog 7 [Source:HGNC Symbol;Acc:HGNC:21306]	0.204848	-0.348831	0.248	0.289	1	NK KRT81 KLRC1	All other cells	ND1_7.Neftel_2019_10x Lymphocytes	0.705364	1.04153	0.1	1000
NECAP2	NECAP endocytosis associated 2 [Source:HGNC Symbol;Acc:HGNC:25528]	0.204861	-0.331757	0.174	0.206	1	NK KRT81 KLRC1	All other cells	ND1_7.Neftel_2019_10x Lymphocytes	0.466651	0.689579	0.1	1000
TM9SF2	transmembrane 9 superfamily member 2 [Source:HGNC Symbol;Acc:HGNC:11865]	0.206389	-0.382721	0.11	0.142	1	NK KRT81 KLRC1	All other cells	ND1_7.Neftel_2019_10x Lymphocytes	0.2905	0.472578	0.1	1000
TUSC2	tumor suppressor 2, mitochondrial calcium regulator [Source:HGNC Symbol;Acc:HGNC:17034]	0.208435	-0.401081	0.11	0.146	1	NK KRT81 KLRC1	All other cells	ND1_7.Neftel_2019_10x Lymphocytes	0.292009	0.485441	0.1	1000
ERAP2	endoplasmic reticulum aminopeptidase 2 [Source:HGNC Symbol;Acc:HGNC:29499]	0.209309	-0.490148	0.101	0.136	1	NK KRT81 KLRC1	All other cells	ND1_7.Neftel_2019_10x Lymphocytes	0.269119	0.502608	0.1	1000
MTRNR2L8	MT-RNR2 like 8 [Source:HGNC Symbol;Acc:HGNC:37165]	0.211523	-0.817541	0.083	0.117	1	NK KRT81 KLRC1	All other cells	ND1_7.Neftel_2019_10x Lymphocytes	0.220591	0.626114	0.1	1000
BAK1	BCL2 antagonist/killer 1 [Source:HGNC Symbol;Acc:HGNC:949]	0.211853	-0.4747	0.083	0.114	1	NK KRT81 KLRC1	All other cells	ND1_7.Neftel_2019_10x Lymphocytes	0.184678	0.357629	0.1	1000
ABHD14B	abhydrolase domain containing 14B [Source:HGNC Symbol;Acc:HGNC:28235]	0.211855	-0.50133	0.22	0.248	1	NK KRT81 KLRC1	All other cells	ND1_7.Neftel_2019_10x Lymphocytes	0.491131	0.875908	0.1	1000
GPN3	GPN-loop GTPase 3 [Source:HGNC Symbol;Acc:HGNC:30186]	0.212979	0.288495	0.119	0.072	1	NK KRT81 KLRC1	All other cells	ND1_7.Neftel_2019_10x Lymphocytes	0.320457	0.215086	0.1	1000
ARHGEF1	Rho guanine nucleotide exchange factor 1 [Source:HGNC Symbol;Acc:HGNC:681]	0.217301	-0.281218	0.349	0.355	1	NK KRT81 KLRC1	All other cells	ND1_7.Neftel_2019_10x Lymphocytes	1.04798	1.42078	0.1	1000
SP140L	SP140 nuclear body protein like [Source:HGNC Symbol;Acc:HGNC:25105]	0.218456	-0.395582	0.083	0.118	1	NK KRT81 KLRC1	All other cells	ND1_7.Neftel_2019_10x Lymphocytes	0.215238	0.368207	0.1	1000
COX20	cytochrome c oxidase assembly factor COX20 [Source:HGNC Symbol;Acc:HGNC:26970]	0.218889	-0.33734	0.183	0.214	1	NK KRT81 KLRC1	All other cells	ND1_7.Neftel_2019_10x Lymphocytes	0.499731	0.740352	0.1	1000
PTTG1	PTTG1 regulator of sister chromatid separation, securin [Source:HGNC Symbol;Acc:HGNC:9690]	0.220681	-0.487179	0.202	0.232	1	NK KRT81 KLRC1	All other cells	ND1_7.Neftel_2019_10x Lymphocytes	0.574056	0.997174	0.1	1000
ACAT1	acetyl-CoA acetyltransferase 1 [Source:HGNC Symbol;Acc:HGNC:93]	0.220869	-0.305596	0.083	0.112	1	NK KRT81 KLRC1	All other cells	ND1_7.Neftel_2019_10x Lymphocytes	0.220283	0.334764	0.1	1000
RCAN3	RCAN family member 3 [Source:HGNC Symbol;Acc:HGNC:3042]	0.224914	-0.284886	0.202	0.234	1	NK KRT81 KLRC1	All other cells	ND1_7.Neftel_2019_10x Lymphocytes	0.620131	0.857493	0.1	1000
EED	embryonic ectoderm development [Source:HGNC Symbol;Acc:HGNC:3188]	0.225949	-0.612026	0.064	0.101	1	NK KRT81 KLRC1	All other cells	ND1_7.Neftel_2019_10x Lymphocytes	0.133553	0.330709	0.1	1000
FKBP11	FKBP prolyl isomerase 11 [Source:HGNC Symbol;Acc:HGNC:18624]	0.22629	-0.259486	0.284	0.313	1	NK KRT81 KLRC1	All other cells	ND1_7.Neftel_2019_10x Lymphocytes	0.952478	1.26429	0.1	1000
DEF6	DEF6 guanine nucleotide exchange factor [Source:HGNC Symbol;Acc:HGNC:2760]	0.228005	-0.254334	0.266	0.295	1	NK KRT81 KLRC1	All other cells	ND1_7.Neftel_2019_10x Lymphocytes	0.843881	1.11723	0.1	1000
UBE2G1	ubiquitin conjugating enzyme E2 G1 [Source:HGNC Symbol;Acc:HGNC:12482]	0.22998	-0.576681	0.11	0.138	1	NK KRT81 KLRC1	All other cells	ND1_7.Neftel_2019_10x Lymphocytes	0.213581	0.458211	0.1	1000
GIT2	GIT ArfGAP 2 [Source:HGNC Symbol;Acc:HGNC:4273]	0.230866	-0.462701	0.101	0.128	1	NK KRT81 KLRC1	All other cells	ND1_7.Neftel_2019_10x Lymphocytes	0.249388	0.454953	0.1	1000
FAM104A	family with sequence similarity 104 member A [Source:HGNC Symbol;Acc:HGNC:25918]	0.231595	-0.399491	0.101	0.127	1	NK KRT81 KLRC1	All other cells	ND1_7.Neftel_2019_10x Lymphocytes	0.256771	0.431969	0.1	1000
TMEM70	transmembrane protein 70 [Source:HGNC Symbol;Acc:HGNC:26050]	0.232215	0.415344	0.165	0.122	1	NK KRT81 KLRC1	All other cells	ND1_7.Neftel_2019_10x Lymphocytes	0.619866	0.375193	0.1	1000
PARP10	poly(ADP-ribose) polymerase family member 10 [Source:HGNC Symbol;Acc:HGNC:25895]	0.234683	-0.591095	0.083	0.118	1	NK KRT81 KLRC1	All other cells	ND1_7.Neftel_2019_10x Lymphocytes	0.172011	0.391242	0.1	1000
PRDM1	PR/SET domain 1 [Source:HGNC Symbol;Acc:HGNC:9346]	0.234699	-0.38862	0.275	0.322	1	NK KRT81 KLRC1	All other cells	ND1_7.Neftel_2019_10x Lymphocytes	0.978449	1.49065	0.1	1000
C21orf91	chromosome 21 open reading frame 91 [Source:HGNC Symbol;Acc:HGNC:16459]	0.238429	-0.445241	0.092	0.113	1	NK KRT81 KLRC1	All other cells	ND1_7.Neftel_2019_10x Lymphocytes	0.202652	0.3724	0.1	1000
WNK1	WNK lysine deficient protein kinase 1 [Source:HGNC Symbol;Acc:HGNC:14540]	0.239644	-0.369923	0.165	0.204	1	NK KRT81 KLRC1	All other cells	ND1_7.Neftel_2019_10x Lymphocytes	0.519745	0.797157	0.1	1000
BAZ1A	bromodomain adjacent to zinc finger domain 1A [Source:HGNC Symbol;Acc:HGNC:960]	0.241171	-0.337994	0.248	0.272	1	NK KRT81 KLRC1	All other cells	ND1_7.Neftel_2019_10x Lymphocytes	0.735855	1.07198	0.1	1000
TEX264	testis expressed 264, ER-phagy receptor [Source:HGNC Symbol;Acc:HGNC:30247]	0.242895	-0.391844	0.183	0.23	1	NK KRT81 KLRC1	All other cells	ND1_7.Neftel_2019_10x Lymphocytes	0.499665	0.787328	0.1	1000
IFNG	interferon gamma [Source:HGNC Symbol;Acc:HGNC:5438]	0.248102	-1.04411	0.119	0.162	1	NK KRT81 KLRC1	All other cells	ND1_7.Neftel_2019_10x Lymphocytes	0.927137	2.81795	0.1	1000
FRMD4B	FERM domain containing 4B [Source:HGNC Symbol;Acc:HGNC:24886]	0.24883	-0.492127	0.11	0.153	1	NK KRT81 KLRC1	All other cells	ND1_7.Neftel_2019_10x Lymphocytes	0.306076	0.564256	0.1	1000
TTC39C	tetratricopeptide repeat domain 39C [Source:HGNC Symbol;Acc:HGNC:26595]	0.249673	-0.261315	0.248	0.274	1	NK KRT81 KLRC1	All other cells	ND1_7.Neftel_2019_10x Lymphocytes	0.786303	1.05099	0.1	1000
SRSF7	serine and arginine rich splicing factor 7 [Source:HGNC Symbol;Acc:HGNC:10789]	0.250184	-0.277275	0.606	0.6	1	NK KRT81 KLRC1	All other cells	ND1_7.Neftel_2019_10x Lymphocytes	2.76166	3.67604	0.1	1000
PDE4B	phosphodiesterase 4B [Source:HGNC Symbol;Acc:HGNC:8781]	0.250224	-0.25326	0.22	0.266	1	NK KRT81 KLRC1	All other cells	ND1_7.Neftel_2019_10x Lymphocytes	0.8659	1.14429	0.1	1000
EML2	EMAP like 2 [Source:HGNC Symbol;Acc:HGNC:18035]	0.250367	0.256373	0.101	0.068	1	NK KRT81 KLRC1	All other cells	ND1_7.Neftel_2019_10x Lymphocytes	0.317296	0.222926	0.1	1000
PYCARD	PYD and CARD domain containing [Source:HGNC Symbol;Acc:HGNC:16608]	0.251617	-0.277747	0.321	0.357	1	NK KRT81 KLRC1	All other cells	ND1_7.Neftel_2019_10x Lymphocytes	1.03813	1.40251	0.1	1000
PTP4A2	protein tyrosine phosphatase 4A2 [Source:HGNC Symbol;Acc:HGNC:9635]	0.252845	-0.299147	0.431	0.401	1	NK KRT81 KLRC1	All other cells	ND1_7.Neftel_2019_10x Lymphocytes	1.20632	1.66185	0.1	1000
ANXA6	annexin A6 [Source:HGNC Symbol;Acc:HGNC:544]	0.253281	-0.282095	0.459	0.466	1	NK KRT81 KLRC1	All other cells	ND1_7.Neftel_2019_10x Lymphocytes	1.51862	2.04614	0.1	1000
CMC2	C-X9-C motif containing 2 [Source:HGNC Symbol;Acc:HGNC:24447]	0.253369	-0.391467	0.183	0.218	1	NK KRT81 KLRC1	All other cells	ND1_7.Neftel_2019_10x Lymphocytes	0.501103	0.789122	0.1	1000
PTOV1	PTOV1 extended AT-hook containing adaptor protein [Source:HGNC Symbol;Acc:HGNC:9632]	0.253908	0.297124	0.11	0.067	1	NK KRT81 KLRC1	All other cells	ND1_7.Neftel_2019_10x Lymphocytes	0.30591	0.201571	0.1	1000
COQ7	coenzyme Q7, hydroxylase [Source:HGNC Symbol;Acc:HGNC:2244]	0.255875	0.294408	0.101	0.062	1	NK KRT81 KLRC1	All other cells	ND1_7.Neftel_2019_10x Lymphocytes	0.307586	0.203641	0.1	1000
CCDC137	coiled-coil domain containing 137 [Source:HGNC Symbol;Acc:HGNC:33451]	0.256241	0.359285	0.101	0.067	1	NK KRT81 KLRC1	All other cells	ND1_7.Neftel_2019_10x Lymphocytes	0.346613	0.211814	0.1	1000
NLRC5	NLR family CARD domain containing 5 [Source:HGNC Symbol;Acc:HGNC:29933]	0.256427	-0.525513	0.083	0.113	1	NK KRT81 KLRC1	All other cells	ND1_7.Neftel_2019_10x Lymphocytes	0.20148	0.409901	0.1	1000
RPA2	replication protein A2 [Source:HGNC Symbol;Acc:HGNC:10290]	0.256462	-0.368336	0.202	0.234	1	NK KRT81 KLRC1	All other cells	ND1_7.Neftel_2019_10x Lymphocytes	0.527284	0.806631	0.1	1000
PHIP	pleckstrin homology domain interacting protein [Source:HGNC Symbol;Acc:HGNC:15673]	0.259242	-0.299098	0.165	0.182	1	NK KRT81 KLRC1	All other cells	ND1_7.Neftel_2019_10x Lymphocytes	0.451244	0.643431	0.1	1000
CLINT1	clathrin interactor 1 [Source:HGNC Symbol;Acc:HGNC:23186]	0.259605	-0.484084	0.11	0.134	1	NK KRT81 KLRC1	All other cells	ND1_7.Neftel_2019_10x Lymphocytes	0.225906	0.428844	0.1	1000
GBP5	guanylate binding protein 5 [Source:HGNC Symbol;Acc:HGNC:19895]	0.26035	-0.397015	0.156	0.193	1	NK KRT81 KLRC1	All other cells	ND1_7.Neftel_2019_10x Lymphocytes	0.527589	0.833462	0.1	1000
HLA-DRA	major histocompatibility complex, class II, DR alpha [Source:HGNC Symbol;Acc:HGNC:4947]	0.260902	-0.542697	0.734	0.619	1	NK KRT81 KLRC1	All other cells	ND1_7.Neftel_2019_10x Lymphocytes	3.72708	6.48503	0.1	1000
ATF7IP2	activating transcription factor 7 interacting protein 2 [Source:HGNC Symbol;Acc:HGNC:20397]	0.261221	-0.494643	0.092	0.127	1	NK KRT81 KLRC1	All other cells	ND1_7.Neftel_2019_10x Lymphocytes	0.222179	0.428345	0.1	1000
TMEM170A	transmembrane protein 170A [Source:HGNC Symbol;Acc:HGNC:29577]	0.262499	-0.389402	0.083	0.11	1	NK KRT81 KLRC1	All other cells	ND1_7.Neftel_2019_10x Lymphocytes	0.212564	0.361376	0.1	1000
UBE2N	ubiquitin conjugating enzyme E2 N [Source:HGNC Symbol;Acc:HGNC:12492]	0.262573	-0.262213	0.367	0.388	1	NK KRT81 KLRC1	All other cells	ND1_7.Neftel_2019_10x Lymphocytes	1.11411	1.47811	0.1	1000
HAX1	HCLS1 associated protein X-1 [Source:HGNC Symbol;Acc:HGNC:16915]	0.264001	-0.33706	0.266	0.282	1	NK KRT81 KLRC1	All other cells	ND1_7.Neftel_2019_10x Lymphocytes	0.678998	0.991239	0.1	1000
EMC2	ER membrane protein complex subunit 2 [Source:HGNC Symbol;Acc:HGNC:28963]	0.267997	0.302225	0.11	0.078	1	NK KRT81 KLRC1	All other cells	ND1_7.Neftel_2019_10x Lymphocytes	0.350682	0.233131	0.1	1000
DNAJA1	DnaJ heat shock protein family (Hsp40) member A1 [Source:HGNC Symbol;Acc:HGNC:5229]	0.274634	-0.304792	0.358	0.341	1	NK KRT81 KLRC1	All other cells	ND1_7.Neftel_2019_10x Lymphocytes	1.20898	1.67543	0.1	1000
GOLPH3	golgi phosphoprotein 3 [Source:HGNC Symbol;Acc:HGNC:15452]	0.275737	-0.315163	0.119	0.129	1	NK KRT81 KLRC1	All other cells	ND1_7.Neftel_2019_10x Lymphocytes	0.291242	0.43619	0.1	1000
LCMT1	leucine carboxyl methyltransferase 1 [Source:HGNC Symbol;Acc:HGNC:17557]	0.278465	-0.347363	0.101	0.131	1	NK KRT81 KLRC1	All other cells	ND1_7.Neftel_2019_10x Lymphocytes	0.271434	0.425702	0.1	1000
TAPBP	TAP binding protein [Source:HGNC Symbol;Acc:HGNC:11566]	0.279726	-0.261177	0.431	0.404	1	NK KRT81 KLRC1	All other cells	ND1_7.Neftel_2019_10x Lymphocytes	1.31148	1.73275	0.1	1000
CALCOCO2	calcium binding and coiled-coil domain 2 [Source:HGNC Symbol;Acc:HGNC:29912]	0.279907	-0.327521	0.174	0.202	1	NK KRT81 KLRC1	All other cells	ND1_7.Neftel_2019_10x Lymphocytes	0.483501	0.709622	0.1	1000
NENF	neudesin neurotrophic factor [Source:HGNC Symbol;Acc:HGNC:30384]	0.280708	-0.317653	0.156	0.196	1	NK KRT81 KLRC1	All other cells	ND1_7.Neftel_2019_10x Lymphocytes	0.437663	0.638695	0.1	1000
TRNAU1AP	tRNA selenocysteine 1 associated protein 1 [Source:HGNC Symbol;Acc:HGNC:30813]	0.281127	-0.757062	0.073	0.107	1	NK KRT81 KLRC1	All other cells	ND1_7.Neftel_2019_10x Lymphocytes	0.116089	0.360704	0.1	1000
C15orf61	chromosome 15 open reading frame 61 [Source:HGNC Symbol;Acc:HGNC:34453]	0.281806	-0.501855	0.092	0.113	1	NK KRT81 KLRC1	All other cells	ND1_7.Neftel_2019_10x Lymphocytes	0.186753	0.373654	0.1	1000
SH3YL1	SH3 and SYLF domain containing 1 [Source:HGNC Symbol;Acc:HGNC:29546]	0.282247	-0.367602	0.073	0.107	1	NK KRT81 KLRC1	All other cells	ND1_7.Neftel_2019_10x Lymphocytes	0.216092	0.356522	0.1	1000
IGLC2	immunoglobulin lambda constant 2 [Source:HGNC Symbol;Acc:HGNC:5856]	0.284562	-0.625713	0.128	0.099	1	NK KRT81 KLRC1	All other cells	ND1_7.Neftel_2019_10x Lymphocytes	0.266616	0.585418	0.1	1000
STAT4	signal transducer and activator of transcription 4 [Source:HGNC Symbol;Acc:HGNC:11365]	0.284992	-0.256519	0.193	0.24	1	NK KRT81 KLRC1	All other cells	ND1_7.Neftel_2019_10x Lymphocytes	0.671295	0.89684	0.1	1000
SAMD3	sterile alpha motif domain containing 3 [Source:HGNC Symbol;Acc:HGNC:21574]	0.287152	-0.333773	0.147	0.192	1	NK KRT81 KLRC1	All other cells	ND1_7.Neftel_2019_10x Lymphocytes	0.519178	0.764512	0.1	1000
SLIRP	SRA stem-loop interacting RNA binding protein [Source:HGNC Symbol;Acc:HGNC:20495]	0.287572	-0.480136	0.183	0.23	1	NK KRT81 KLRC1	All other cells	ND1_7.Neftel_2019_10x Lymphocytes	0.495304	0.862186	0.1	1000
POLR2C	RNA polymerase II subunit C [Source:HGNC Symbol;Acc:HGNC:9189]	0.290702	0.28326	0.193	0.144	1	NK KRT81 KLRC1	All other cells	ND1_7.Neftel_2019_10x Lymphocytes	0.667328	0.478046	0.1	1000
IFI44	interferon induced protein 44 [Source:HGNC Symbol;Acc:HGNC:16938]	0.294392	-0.368708	0.147	0.192	1	NK KRT81 KLRC1	All other cells	ND1_7.Neftel_2019_10x Lymphocytes	0.517021	0.792129	0.1	1000
CEP350	centrosomal protein 350 [Source:HGNC Symbol;Acc:HGNC:24238]	0.294671	-0.307967	0.083	0.103	1	NK KRT81 KLRC1	All other cells	ND1_7.Neftel_2019_10x Lymphocytes	0.228097	0.346427	0.1	1000
DLD	dihydrolipoamide dehydrogenase [Source:HGNC Symbol;Acc:HGNC:2898]	0.296491	0.251117	0.138	0.095	1	NK KRT81 KLRC1	All other cells	ND1_7.Neftel_2019_10x Lymphocytes	0.418559	0.303403	0.1	1000
SDCBP	syndecan binding protein [Source:HGNC Symbol;Acc:HGNC:10662]	0.298189	-0.255666	0.284	0.288	1	NK KRT81 KLRC1	All other cells	ND1_7.Neftel_2019_10x Lymphocytes	0.96522	1.27554	0.1	1000
IFI6	interferon alpha inducible protein 6 [Source:HGNC Symbol;Acc:HGNC:4054]	0.298288	-0.355247	0.367	0.379	1	NK KRT81 KLRC1	All other cells	ND1_7.Neftel_2019_10x Lymphocytes	2.16984	3.13799	0.1	1000
MTERF4	mitochondrial transcription termination factor 4 [Source:HGNC Symbol;Acc:HGNC:28785]	0.300787	-0.35932	0.092	0.127	1	NK KRT81 KLRC1	All other cells	ND1_7.Neftel_2019_10x Lymphocytes	0.259094	0.414351	0.1	1000
BEX2	brain expressed X-linked 2 [Source:HGNC Symbol;Acc:HGNC:30933]	0.301097	0.365176	0.147	0.099	1	NK KRT81 KLRC1	All other cells	ND1_7.Neftel_2019_10x Lymphocytes	0.579378	0.371539	0.1	1000
EXOC7	exocyst complex component 7 [Source:HGNC Symbol;Acc:HGNC:23214]	0.304318	0.250634	0.128	0.097	1	NK KRT81 KLRC1	All other cells	ND1_7.Neftel_2019_10x Lymphocytes	0.441263	0.321269	0.1	1000
CTSL	cathepsin L [Source:HGNC Symbol;Acc:HGNC:2537]	0.304702	-0.495872	0.101	0.123	1	NK KRT81 KLRC1	All other cells	ND1_7.Neftel_2019_10x Lymphocytes	0.230617	0.442849	0.1	1000
EPS15	epidermal growth factor receptor pathway substrate 15 [Source:HGNC Symbol;Acc:HGNC:3419]	0.306907	-0.521857	0.138	0.151	1	NK KRT81 KLRC1	All other cells	ND1_7.Neftel_2019_10x Lymphocytes	0.288147	0.554087	0.1	1000
TMED5	transmembrane p24 trafficking protein 5 [Source:HGNC Symbol;Acc:HGNC:24251]	0.309966	-0.366572	0.119	0.138	1	NK KRT81 KLRC1	All other cells	ND1_7.Neftel_2019_10x Lymphocytes	0.27719	0.444203	0.1	1000
NKAP	NFKB activating protein [Source:HGNC Symbol;Acc:HGNC:29873]	0.314791	0.305534	0.147	0.11	1	NK KRT81 KLRC1	All other cells	ND1_7.Neftel_2019_10x Lymphocytes	0.505128	0.345816	0.1	1000
ZC3HAV1	zinc finger CCCH-type containing, antiviral 1 [Source:HGNC Symbol;Acc:HGNC:23721]	0.316698	-0.304515	0.202	0.251	1	NK KRT81 KLRC1	All other cells	ND1_7.Neftel_2019_10x Lymphocytes	0.678511	0.955636	0.1	1000
SLC35B1	solute carrier family 35 member B1 [Source:HGNC Symbol;Acc:HGNC:20798]	0.31671	0.324994	0.128	0.101	1	NK KRT81 KLRC1	All other cells	ND1_7.Neftel_2019_10x Lymphocytes	0.464756	0.308054	0.1	1000
TSEN15	tRNA splicing endonuclease subunit 15 [Source:HGNC Symbol;Acc:HGNC:16791]	0.316948	-0.47129	0.101	0.128	1	NK KRT81 KLRC1	All other cells	ND1_7.Neftel_2019_10x Lymphocytes	0.223256	0.417876	0.1	1000
RNASEH2B	ribonuclease H2 subunit B [Source:HGNC Symbol;Acc:HGNC:25671]	0.316997	-0.376598	0.183	0.193	1	NK KRT81 KLRC1	All other cells	ND1_7.Neftel_2019_10x Lymphocytes	0.411072	0.644794	0.1	1000
LAG3	lymphocyte activating 3 [Source:HGNC Symbol;Acc:HGNC:6476]	0.317066	-0.557075	0.211	0.241	1	NK KRT81 KLRC1	All other cells	ND1_7.Neftel_2019_10x Lymphocytes	0.680542	1.26248	0.1	1000
GMPR2	guanosine monophosphate reductase 2 [Source:HGNC Symbol;Acc:HGNC:4377]	0.317173	-0.279671	0.092	0.115	1	NK KRT81 KLRC1	All other cells	ND1_7.Neftel_2019_10x Lymphocytes	0.250301	0.363342	0.1	1000
ATM	ATM serine/threonine kinase [Source:HGNC Symbol;Acc:HGNC:795]	0.317871	-0.423093	0.11	0.157	1	NK KRT81 KLRC1	All other cells	ND1_7.Neftel_2019_10x Lymphocytes	0.349925	0.586889	0.1	1000
SHARPIN	SHANK associated RH domain interactor [Source:HGNC Symbol;Acc:HGNC:25321]	0.318334	0.42067	0.211	0.16	1	NK KRT81 KLRC1	All other cells	ND1_7.Neftel_2019_10x Lymphocytes	0.838746	0.516387	0.1	1000
YY1	YY1 transcription factor [Source:HGNC Symbol;Acc:HGNC:12856]	0.320312	-0.361693	0.165	0.204	1	NK KRT81 KLRC1	All other cells	ND1_7.Neftel_2019_10x Lymphocytes	0.458029	0.701194	0.1	1000
DUSP1	dual specificity phosphatase 1 [Source:HGNC Symbol;Acc:HGNC:3064]	0.32308	-0.288488	0.835	0.805	1	NK KRT81 KLRC1	All other cells	ND1_7.Neftel_2019_10x Lymphocytes	10.0356	13.425	0.1	1000
MT1F	metallothionein 1F [Source:HGNC Symbol;Acc:HGNC:7398]	0.323407	-0.36944	0.165	0.179	1	NK KRT81 KLRC1	All other cells	ND1_7.Neftel_2019_10x Lymphocytes	0.443932	0.687028	0.1	1000
CNIH1	cornichon family AMPA receptor auxiliary protein 1 [Source:HGNC Symbol;Acc:HGNC:19431]	0.323644	-0.37662	0.165	0.192	1	NK KRT81 KLRC1	All other cells	ND1_7.Neftel_2019_10x Lymphocytes	0.428029	0.669524	0.1	1000
PPP1CC	protein phosphatase 1 catalytic subunit gamma [Source:HGNC Symbol;Acc:HGNC:9283]	0.325127	-0.375244	0.284	0.312	1	NK KRT81 KLRC1	All other cells	ND1_7.Neftel_2019_10x Lymphocytes	0.770842	1.16738	0.1	1000
CCNG1	cyclin G1 [Source:HGNC Symbol;Acc:HGNC:1592]	0.325207	-0.312523	0.156	0.166	1	NK KRT81 KLRC1	All other cells	ND1_7.Neftel_2019_10x Lymphocytes	0.388096	0.567164	0.1	1000
VTI1B	vesicle transport through interaction with t-SNAREs 1B [Source:HGNC Symbol;Acc:HGNC:17793]	0.325748	-0.345081	0.138	0.163	1	NK KRT81 KLRC1	All other cells	ND1_7.Neftel_2019_10x Lymphocytes	0.355078	0.542617	0.1	1000
NUTM2B-AS1	NUTM2B antisense RNA 1 [Source:HGNC Symbol;Acc:HGNC:51204]	0.325974	-0.516394	0.11	0.131	1	NK KRT81 KLRC1	All other cells	ND1_7.Neftel_2019_10x Lymphocytes	0.235819	0.462824	0.1	1000
CHTOP	chromatin target of PRMT1 [Source:HGNC Symbol;Acc:HGNC:24511]	0.328082	-0.398181	0.119	0.131	1	NK KRT81 KLRC1	All other cells	ND1_7.Neftel_2019_10x Lymphocytes	0.271408	0.453069	0.1	1000
BLVRA	biliverdin reductase A [Source:HGNC Symbol;Acc:HGNC:1062]	0.331325	-0.567789	0.073	0.106	1	NK KRT81 KLRC1	All other cells	ND1_7.Neftel_2019_10x Lymphocytes	0.149898	0.340911	0.1	1000
SRSF8	serine and arginine rich splicing factor 8 [Source:HGNC Symbol;Acc:HGNC:16988]	0.332188	-0.410113	0.119	0.148	1	NK KRT81 KLRC1	All other cells	ND1_7.Neftel_2019_10x Lymphocytes	0.341217	0.564908	0.1	1000
TUBB4B	tubulin beta 4B class IVb [Source:HGNC Symbol;Acc:HGNC:20771]	0.332376	-0.55216	0.165	0.173	1	NK KRT81 KLRC1	All other cells	ND1_7.Neftel_2019_10x Lymphocytes	0.340499	0.665147	0.1	1000
IL16	interleukin 16 [Source:HGNC Symbol;Acc:HGNC:5980]	0.333482	-0.270791	0.257	0.259	1	NK KRT81 KLRC1	All other cells	ND1_7.Neftel_2019_10x Lymphocytes	0.703022	0.952762	0.1	1000
BCL2	BCL2 apoptosis regulator [Source:HGNC Symbol;Acc:HGNC:990]	0.335287	-0.310588	0.202	0.212	1	NK KRT81 KLRC1	All other cells	ND1_7.Neftel_2019_10x Lymphocytes	0.567488	0.810605	0.1	1000
P4HTM	prolyl 4-hydroxylase, transmembrane [Source:HGNC Symbol;Acc:HGNC:28858]	0.335323	0.267675	0.128	0.092	1	NK KRT81 KLRC1	All other cells	ND1_7.Neftel_2019_10x Lymphocytes	0.413009	0.292533	0.1	1000
U2AF2	U2 small nuclear RNA auxiliary factor 2 [Source:HGNC Symbol;Acc:HGNC:23156]	0.3364	-0.534219	0.083	0.109	1	NK KRT81 KLRC1	All other cells	ND1_7.Neftel_2019_10x Lymphocytes	0.162485	0.34783	0.1	1000
ERLEC1	endoplasmic reticulum lectin 1 [Source:HGNC Symbol;Acc:HGNC:25222]	0.336907	-0.424142	0.128	0.155	1	NK KRT81 KLRC1	All other cells	ND1_7.Neftel_2019_10x Lymphocytes	0.314063	0.532804	0.1	1000
RASSF7	Ras association domain family member 7 [Source:HGNC Symbol;Acc:HGNC:1166]	0.336931	-0.415556	0.073	0.104	1	NK KRT81 KLRC1	All other cells	ND1_7.Neftel_2019_10x Lymphocytes	0.18148	0.326502	0.1	1000
PLEK	pleckstrin [Source:HGNC Symbol;Acc:HGNC:9070]	0.337158	-0.481544	0.101	0.121	1	NK KRT81 KLRC1	All other cells	ND1_7.Neftel_2019_10x Lymphocytes	0.289157	0.529878	0.1	1000
SERPINB9	serpin family B member 9 [Source:HGNC Symbol;Acc:HGNC:8955]	0.337754	-0.361841	0.147	0.17	1	NK KRT81 KLRC1	All other cells	ND1_7.Neftel_2019_10x Lymphocytes	0.413196	0.636934	0.1	1000
YWHAQ	tyrosine 3-monooxygenase/tryptophan 5-monooxygenase activation protein theta [Source:HGNC Symbol;Acc:HGNC:12854]	0.337958	-0.327539	0.468	0.474	1	NK KRT81 KLRC1	All other cells	ND1_7.Neftel_2019_10x Lymphocytes	1.58862	2.24304	0.1	1000
TESPA1	thymocyte expressed, positive selection associated 1 [Source:HGNC Symbol;Acc:HGNC:29109]	0.338824	-0.43373	0.083	0.111	1	NK KRT81 KLRC1	All other cells	ND1_7.Neftel_2019_10x Lymphocytes	0.196635	0.357708	0.1	1000
BAZ1B	bromodomain adjacent to zinc finger domain 1B [Source:HGNC Symbol;Acc:HGNC:961]	0.343148	-0.490289	0.101	0.122	1	NK KRT81 KLRC1	All other cells	ND1_7.Neftel_2019_10x Lymphocytes	0.202098	0.393263	0.1	1000
PARP9	poly(ADP-ribose) polymerase family member 9 [Source:HGNC Symbol;Acc:HGNC:24118]	0.343799	-0.418704	0.11	0.138	1	NK KRT81 KLRC1	All other cells	ND1_7.Neftel_2019_10x Lymphocytes	0.301977	0.511001	0.1	1000
DNAJC7	DnaJ heat shock protein family (Hsp40) member C7 [Source:HGNC Symbol;Acc:HGNC:12392]	0.346392	-0.255327	0.193	0.228	1	NK KRT81 KLRC1	All other cells	ND1_7.Neftel_2019_10x Lymphocytes	0.570705	0.765802	0.1	1000
AFF4	AF4/FMR2 family member 4 [Source:HGNC Symbol;Acc:HGNC:17869]	0.347954	-0.455763	0.092	0.116	1	NK KRT81 KLRC1	All other cells	ND1_7.Neftel_2019_10x Lymphocytes	0.223216	0.409834	0.1	1000
RBBP4	RB binding protein 4, chromatin remodeling factor [Source:HGNC Symbol;Acc:HGNC:9887]	0.35185	-0.388789	0.165	0.198	1	NK KRT81 KLRC1	All other cells	ND1_7.Neftel_2019_10x Lymphocytes	0.436705	0.691744	0.1	1000
UBQLN1	ubiquilin 1 [Source:HGNC Symbol;Acc:HGNC:12508]	0.351866	-0.304631	0.073	0.101	1	NK KRT81 KLRC1	All other cells	ND1_7.Neftel_2019_10x Lymphocytes	0.203513	0.311601	0.1	1000
GYG1	glycogenin 1 [Source:HGNC Symbol;Acc:HGNC:4699]	0.352039	-0.405152	0.257	0.266	1	NK KRT81 KLRC1	All other cells	ND1_7.Neftel_2019_10x Lymphocytes	0.755697	1.18314	0.1	1000
SORL1	sortilin related receptor 1 [Source:HGNC Symbol;Acc:HGNC:11185]	0.361676	-0.291255	0.092	0.115	1	NK KRT81 KLRC1	All other cells	ND1_7.Neftel_2019_10x Lymphocytes	0.296698	0.430824	0.1	1000
ARAP2	ArfGAP with RhoGAP domain, ankyrin repeat and PH domain 2 [Source:HGNC Symbol;Acc:HGNC:16924]	0.363568	-0.436276	0.119	0.145	1	NK KRT81 KLRC1	All other cells	ND1_7.Neftel_2019_10x Lymphocytes	0.309612	0.533643	0.1	1000
GOLGA4	golgin A4 [Source:HGNC Symbol;Acc:HGNC:4427]	0.366998	-0.279602	0.156	0.177	1	NK KRT81 KLRC1	All other cells	ND1_7.Neftel_2019_10x Lymphocytes	0.457459	0.637298	0.1	1000
HBB	hemoglobin subunit beta [Source:HGNC Symbol;Acc:HGNC:4827]	0.369502	-0.661367	0.183	0.205	1	NK KRT81 KLRC1	All other cells	ND1_7.Neftel_2019_10x Lymphocytes	5.31544	10.3921	0.1	1000
CERS2	ceramide synthase 2 [Source:HGNC Symbol;Acc:HGNC:14076]	0.370833	-0.432787	0.083	0.107	1	NK KRT81 KLRC1	All other cells	ND1_7.Neftel_2019_10x Lymphocytes	0.180718	0.332741	0.1	1000
PRELID3B	PRELI domain containing 3B [Source:HGNC Symbol;Acc:HGNC:15892]	0.372022	-0.436696	0.11	0.132	1	NK KRT81 KLRC1	All other cells	ND1_7.Neftel_2019_10x Lymphocytes	0.247324	0.437514	0.1	1000
RINL	Ras and Rab interactor like [Source:HGNC Symbol;Acc:HGNC:24795]	0.376106	0.326345	0.128	0.086	1	NK KRT81 KLRC1	All other cells	ND1_7.Neftel_2019_10x Lymphocytes	0.416637	0.272782	0.1	1000
POLD4	DNA polymerase delta 4, accessory subunit [Source:HGNC Symbol;Acc:HGNC:14106]	0.377602	-0.404025	0.101	0.138	1	NK KRT81 KLRC1	All other cells	ND1_7.Neftel_2019_10x Lymphocytes	0.315104	0.52176	0.1	1000
SFXN1	sideroflexin 1 [Source:HGNC Symbol;Acc:HGNC:16085]	0.377933	-0.331752	0.156	0.168	1	NK KRT81 KLRC1	All other cells	ND1_7.Neftel_2019_10x Lymphocytes	0.400909	0.59797	0.1	1000
PNP	purine nucleoside phosphorylase [Source:HGNC Symbol;Acc:HGNC:7892]	0.378431	-0.378253	0.083	0.105	1	NK KRT81 KLRC1	All other cells	ND1_7.Neftel_2019_10x Lymphocytes	0.197305	0.333986	0.1	1000
GMPS	guanine monophosphate synthase [Source:HGNC Symbol;Acc:HGNC:4378]	0.379255	-0.495532	0.092	0.112	1	NK KRT81 KLRC1	All other cells	ND1_7.Neftel_2019_10x Lymphocytes	0.170962	0.344749	0.1	1000
EXOSC1	exosome component 1 [Source:HGNC Symbol;Acc:HGNC:17286]	0.379296	-0.439261	0.147	0.163	1	NK KRT81 KLRC1	All other cells	ND1_7.Neftel_2019_10x Lymphocytes	0.295164	0.513121	0.1	1000
RBL2	RB transcriptional corepressor like 2 [Source:HGNC Symbol;Acc:HGNC:9894]	0.382744	-0.319213	0.211	0.222	1	NK KRT81 KLRC1	All other cells	ND1_7.Neftel_2019_10x Lymphocytes	0.561646	0.810454	0.1	1000
KCNAB2	potassium voltage-gated channel subfamily A regulatory beta subunit 2 [Source:HGNC Symbol;Acc:HGNC:6229]	0.386146	-0.303438	0.128	0.141	1	NK KRT81 KLRC1	All other cells	ND1_7.Neftel_2019_10x Lymphocytes	0.334607	0.488679	0.1	1000
RGS2	regulator of G protein signaling 2 [Source:HGNC Symbol;Acc:HGNC:9998]	0.389152	-0.431826	0.22	0.23	1	NK KRT81 KLRC1	All other cells	ND1_7.Neftel_2019_10x Lymphocytes	0.683121	1.10606	0.1	1000
COPS2	COP9 signalosome subunit 2 [Source:HGNC Symbol;Acc:HGNC:30747]	0.389281	-0.38519	0.101	0.119	1	NK KRT81 KLRC1	All other cells	ND1_7.Neftel_2019_10x Lymphocytes	0.232655	0.388968	0.1	1000
LAMP2	lysosomal associated membrane protein 2 [Source:HGNC Symbol;Acc:HGNC:6501]	0.393456	-0.471846	0.092	0.114	1	NK KRT81 KLRC1	All other cells	ND1_7.Neftel_2019_10x Lymphocytes	0.195709	0.374007	0.1	1000
IKZF1	IKAROS family zinc finger 1 [Source:HGNC Symbol;Acc:HGNC:13176]	0.39395	-0.295495	0.266	0.284	1	NK KRT81 KLRC1	All other cells	ND1_7.Neftel_2019_10x Lymphocytes	0.802738	1.11309	0.1	1000
PAFAH1B1	platelet activating factor acetylhydrolase 1b regulatory subunit 1 [Source:HGNC Symbol;Acc:HGNC:8574]	0.398495	-0.333539	0.165	0.208	1	NK KRT81 KLRC1	All other cells	ND1_7.Neftel_2019_10x Lymphocytes	0.496791	0.73306	0.1	1000
MAD1L1	mitotic arrest deficient 1 like 1 [Source:HGNC Symbol;Acc:HGNC:6762]	0.399144	-0.370672	0.147	0.161	1	NK KRT81 KLRC1	All other cells	ND1_7.Neftel_2019_10x Lymphocytes	0.338529	0.5353	0.1	1000
PLGRKT	plasminogen receptor with a C-terminal lysine [Source:HGNC Symbol;Acc:HGNC:23633]	0.401074	-0.43886	0.11	0.138	1	NK KRT81 KLRC1	All other cells	ND1_7.Neftel_2019_10x Lymphocytes	0.251207	0.4447	0.1	1000
TAF1D	TATA-box binding protein associated factor, RNA polymerase I subunit D [Source:HGNC Symbol;Acc:HGNC:28759]	0.401569	-0.276797	0.303	0.314	1	NK KRT81 KLRC1	All other cells	ND1_7.Neftel_2019_10x Lymphocytes	0.936579	1.26714	0.1	1000
ZBTB38	zinc finger and BTB domain containing 38 [Source:HGNC Symbol;Acc:HGNC:26636]	0.407849	-0.324404	0.147	0.186	1	NK KRT81 KLRC1	All other cells	ND1_7.Neftel_2019_10x Lymphocytes	0.472128	0.691371	0.1	1000
APOL3	apolipoprotein L3 [Source:HGNC Symbol;Acc:HGNC:14868]	0.407874	-0.322024	0.092	0.112	1	NK KRT81 KLRC1	All other cells	ND1_7.Neftel_2019_10x Lymphocytes	0.232042	0.358191	0.1	1000
P2RY10	P2Y receptor family member 10 [Source:HGNC Symbol;Acc:HGNC:19906]	0.412561	-0.444114	0.11	0.131	1	NK KRT81 KLRC1	All other cells	ND1_7.Neftel_2019_10x Lymphocytes	0.259256	0.460118	0.1	1000
EGLN2	egl-9 family hypoxia inducible factor 2 [Source:HGNC Symbol;Acc:HGNC:14660]	0.415897	-0.320147	0.083	0.101	1	NK KRT81 KLRC1	All other cells	ND1_7.Neftel_2019_10x Lymphocytes	0.204317	0.319145	0.1	1000
SLU7	SLU7 homolog, splicing factor [Source:HGNC Symbol;Acc:HGNC:16939]	0.416113	-0.419309	0.138	0.158	1	NK KRT81 KLRC1	All other cells	ND1_7.Neftel_2019_10x Lymphocytes	0.316203	0.533007	0.1	1000
RAD21	RAD21 cohesin complex component [Source:HGNC Symbol;Acc:HGNC:9811]	0.416635	-0.418979	0.211	0.225	1	NK KRT81 KLRC1	All other cells	ND1_7.Neftel_2019_10x Lymphocytes	0.501528	0.814568	0.1	1000
NSUN5	NOP2/Sun RNA methyltransferase 5 [Source:HGNC Symbol;Acc:HGNC:16385]	0.420072	0.384044	0.119	0.085	1	NK KRT81 KLRC1	All other cells	ND1_7.Neftel_2019_10x Lymphocytes	0.42861	0.260037	0.1	1000
EPB41	erythrocyte membrane protein band 4.1 [Source:HGNC Symbol;Acc:HGNC:3377]	0.420951	-0.40642	0.083	0.107	1	NK KRT81 KLRC1	All other cells	ND1_7.Neftel_2019_10x Lymphocytes	0.211478	0.367663	0.1	1000
SATB1	SATB homeobox 1 [Source:HGNC Symbol;Acc:HGNC:10541]	0.421655	-0.341719	0.073	0.106	1	NK KRT81 KLRC1	All other cells	ND1_7.Neftel_2019_10x Lymphocytes	0.217745	0.347183	0.1	1000
SNX2	sorting nexin 2 [Source:HGNC Symbol;Acc:HGNC:11173]	0.422645	-0.441922	0.119	0.133	1	NK KRT81 KLRC1	All other cells	ND1_7.Neftel_2019_10x Lymphocytes	0.246237	0.438639	0.1	1000
CITED2	Cbp/p300 interacting transactivator with Glu/Asp rich carboxy-terminal domain 2 [Source:HGNC Symbol;Acc:HGNC:1987]	0.430844	-0.383448	0.284	0.292	1	NK KRT81 KLRC1	All other cells	ND1_7.Neftel_2019_10x Lymphocytes	1.0863	1.64071	0.1	1000
CLIP1	CAP-Gly domain containing linker protein 1 [Source:HGNC Symbol;Acc:HGNC:10461]	0.431438	-0.453782	0.092	0.107	1	NK KRT81 KLRC1	All other cells	ND1_7.Neftel_2019_10x Lymphocytes	0.189611	0.355921	0.1	1000
TRAPPC4	trafficking protein particle complex 4 [Source:HGNC Symbol;Acc:HGNC:19943]	0.439387	-0.303226	0.165	0.178	1	NK KRT81 KLRC1	All other cells	ND1_7.Neftel_2019_10x Lymphocytes	0.411462	0.592633	0.1	1000
ZDHHC6	zinc finger DHHC-type palmitoyltransferase 6 [Source:HGNC Symbol;Acc:HGNC:19160]	0.443808	-0.307357	0.083	0.105	1	NK KRT81 KLRC1	All other cells	ND1_7.Neftel_2019_10x Lymphocytes	0.231349	0.350577	0.1	1000
SERTAD1	SERTA domain containing 1 [Source:HGNC Symbol;Acc:HGNC:17932]	0.444219	-0.547023	0.119	0.141	1	NK KRT81 KLRC1	All other cells	ND1_7.Neftel_2019_10x Lymphocytes	0.357304	0.690268	0.1	1000
DDA1	DET1 and DDB1 associated 1 [Source:HGNC Symbol;Acc:HGNC:28360]	0.444315	0.251174	0.193	0.14	1	NK KRT81 KLRC1	All other cells	ND1_7.Neftel_2019_10x Lymphocytes	0.616599	0.457433	0.1	1000
RGS14	regulator of G protein signaling 14 [Source:HGNC Symbol;Acc:HGNC:9996]	0.448876	-0.252122	0.174	0.181	1	NK KRT81 KLRC1	All other cells	ND1_7.Neftel_2019_10x Lymphocytes	0.432237	0.584858	0.1	1000
CYP20A1	cytochrome P450 family 20 subfamily A member 1 [Source:HGNC Symbol;Acc:HGNC:20576]	0.454132	-0.257912	0.101	0.118	1	NK KRT81 KLRC1	All other cells	ND1_7.Neftel_2019_10x Lymphocytes	0.275751	0.386306	0.1	1000
C1orf52	chromosome 1 open reading frame 52 [Source:HGNC Symbol;Acc:HGNC:24871]	0.454613	-0.498077	0.073	0.11	1	NK KRT81 KLRC1	All other cells	ND1_7.Neftel_2019_10x Lymphocytes	0.185005	0.368991	0.1	1000
DOCK2	dedicator of cytokinesis 2 [Source:HGNC Symbol;Acc:HGNC:2988]	0.455546	-0.377118	0.119	0.134	1	NK KRT81 KLRC1	All other cells	ND1_7.Neftel_2019_10x Lymphocytes	0.276762	0.449348	0.1	1000
SMIM10L1	small integral membrane protein 10 like 1 [Source:HGNC Symbol;Acc:HGNC:49847]	0.462165	-0.302454	0.101	0.112	1	NK KRT81 KLRC1	All other cells	ND1_7.Neftel_2019_10x Lymphocytes	0.25187	0.376141	0.1	1000
RHOB	ras homolog family member B [Source:HGNC Symbol;Acc:HGNC:668]	0.466133	-0.36995	0.128	0.151	1	NK KRT81 KLRC1	All other cells	ND1_7.Neftel_2019_10x Lymphocytes	0.435077	0.67461	0.1	1000
CAPN2	calpain 2 [Source:HGNC Symbol;Acc:HGNC:1479]	0.470393	-0.26269	0.248	0.263	1	NK KRT81 KLRC1	All other cells	ND1_7.Neftel_2019_10x Lymphocytes	0.717723	0.963386	0.1	1000
ZC3H12A	zinc finger CCCH-type containing 12A [Source:HGNC Symbol;Acc:HGNC:26259]	0.470664	-0.309961	0.119	0.1	1	NK KRT81 KLRC1	All other cells	ND1_7.Neftel_2019_10x Lymphocytes	0.273241	0.408867	0.1	1000
CCDC59	coiled-coil domain containing 59 [Source:HGNC Symbol;Acc:HGNC:25005]	0.47145	-0.291322	0.183	0.199	1	NK KRT81 KLRC1	All other cells	ND1_7.Neftel_2019_10x Lymphocytes	0.524929	0.736277	0.1	1000
FAM102A	family with sequence similarity 102 member A [Source:HGNC Symbol;Acc:HGNC:31419]	0.472967	-0.255409	0.138	0.155	1	NK KRT81 KLRC1	All other cells	ND1_7.Neftel_2019_10x Lymphocytes	0.441695	0.599323	0.1	1000
TMF1	TATA element modulatory factor 1 [Source:HGNC Symbol;Acc:HGNC:11870]	0.47421	-0.336544	0.119	0.145	1	NK KRT81 KLRC1	All other cells	ND1_7.Neftel_2019_10x Lymphocytes	0.302529	0.463581	0.1	1000
ANXA2R	annexin A2 receptor [Source:HGNC Symbol;Acc:HGNC:33463]	0.475557	-0.259776	0.147	0.161	1	NK KRT81 KLRC1	All other cells	ND1_7.Neftel_2019_10x Lymphocytes	0.419397	0.573471	0.1	1000
RB1CC1	RB1 inducible coiled-coil 1 [Source:HGNC Symbol;Acc:HGNC:15574]	0.488248	-0.325568	0.083	0.107	1	NK KRT81 KLRC1	All other cells	ND1_7.Neftel_2019_10x Lymphocytes	0.244271	0.376752	0.1	1000
IFI27	interferon alpha inducible protein 27 [Source:HGNC Symbol;Acc:HGNC:5397]	0.489377	-0.979829	0.147	0.169	1	NK KRT81 KLRC1	All other cells	ND1_7.Neftel_2019_10x Lymphocytes	0.570937	1.68738	0.1	1000
C1GALT1	core 1 synthase, glycoprotein-N-acetylgalactosamine 3-beta-galactosyltransferase 1 [Source:HGNC Symbol;Acc:HGNC:24337]	0.491161	-0.254259	0.11	0.123	1	NK KRT81 KLRC1	All other cells	ND1_7.Neftel_2019_10x Lymphocytes	0.288585	0.401083	0.1	1000
CDC42SE2	CDC42 small effector 2 [Source:HGNC Symbol;Acc:HGNC:18547]	0.494074	-0.365479	0.404	0.404	1	NK KRT81 KLRC1	All other cells	ND1_7.Neftel_2019_10x Lymphocytes	1.14864	1.69954	0.1	1000
DIAPH1	diaphanous related formin 1 [Source:HGNC Symbol;Acc:HGNC:2876]	0.499847	-0.394368	0.174	0.19	1	NK KRT81 KLRC1	All other cells	ND1_7.Neftel_2019_10x Lymphocytes	0.416857	0.66673	0.1	1000
PSMD6	proteasome 26S subunit, non-ATPase 6 [Source:HGNC Symbol;Acc:HGNC:9564]	0.505242	-0.276538	0.183	0.182	1	NK KRT81 KLRC1	All other cells	ND1_7.Neftel_2019_10x Lymphocytes	0.424949	0.592175	0.1	1000
PIM3	Pim-3 proto-oncogene, serine/threonine kinase [Source:HGNC Symbol;Acc:HGNC:19310]	0.505408	-0.355126	0.138	0.132	1	NK KRT81 KLRC1	All other cells	ND1_7.Neftel_2019_10x Lymphocytes	0.328725	0.511517	0.1	1000
MPHOSPH8	M-phase phosphoprotein 8 [Source:HGNC Symbol;Acc:HGNC:29810]	0.506859	-0.312792	0.266	0.277	1	NK KRT81 KLRC1	All other cells	ND1_7.Neftel_2019_10x Lymphocytes	0.769814	1.08924	0.1	1000
UBL3	ubiquitin like 3 [Source:HGNC Symbol;Acc:HGNC:12504]	0.515189	-0.373409	0.101	0.116	1	NK KRT81 KLRC1	All other cells	ND1_7.Neftel_2019_10x Lymphocytes	0.259448	0.422162	0.1	1000
YIPF4	Yip1 domain family member 4 [Source:HGNC Symbol;Acc:HGNC:28145]	0.51577	-0.326974	0.147	0.15	1	NK KRT81 KLRC1	All other cells	ND1_7.Neftel_2019_10x Lymphocytes	0.32439	0.488529	0.1	1000
GRIPAP1	GRIP1 associated protein 1 [Source:HGNC Symbol;Acc:HGNC:18706]	0.517502	0.35534	0.101	0.073	1	NK KRT81 KLRC1	All other cells	ND1_7.Neftel_2019_10x Lymphocytes	0.38159	0.237563	0.1	1000
SCNM1	sodium channel modifier 1 [Source:HGNC Symbol;Acc:HGNC:23136]	0.518359	-0.251931	0.165	0.159	1	NK KRT81 KLRC1	All other cells	ND1_7.Neftel_2019_10x Lymphocytes	0.381966	0.520052	0.1	1000
DDB2	damage specific DNA binding protein 2 [Source:HGNC Symbol;Acc:HGNC:2718]	0.529508	-0.288084	0.101	0.121	1	NK KRT81 KLRC1	All other cells	ND1_7.Neftel_2019_10x Lymphocytes	0.276096	0.401663	0.1	1000
USP36	ubiquitin specific peptidase 36 [Source:HGNC Symbol;Acc:HGNC:20062]	0.53443	-0.383543	0.119	0.139	1	NK KRT81 KLRC1	All other cells	ND1_7.Neftel_2019_10x Lymphocytes	0.316228	0.510803	0.1	1000
PNRC2	proline rich nuclear receptor coactivator 2 [Source:HGNC Symbol;Acc:HGNC:23158]	0.536865	-0.264053	0.239	0.24	1	NK KRT81 KLRC1	All other cells	ND1_7.Neftel_2019_10x Lymphocytes	0.664842	0.895974	0.1	1000
ANAPC15	anaphase promoting complex subunit 15 [Source:HGNC Symbol;Acc:HGNC:24531]	0.539352	-0.257866	0.174	0.169	1	NK KRT81 KLRC1	All other cells	ND1_7.Neftel_2019_10x Lymphocytes	0.410738	0.56098	0.1	1000
TNFSF10	TNF superfamily member 10 [Source:HGNC Symbol;Acc:HGNC:11925]	0.547492	-0.450854	0.183	0.205	1	NK KRT81 KLRC1	All other cells	ND1_7.Neftel_2019_10x Lymphocytes	0.629736	1.04543	0.1	1000
STARD3	StAR related lipid transfer domain containing 3 [Source:HGNC Symbol;Acc:HGNC:17579]	0.548122	-0.522427	0.11	0.123	1	NK KRT81 KLRC1	All other cells	ND1_7.Neftel_2019_10x Lymphocytes	0.210901	0.424215	0.1	1000
INO80E	INO80 complex subunit E [Source:HGNC Symbol;Acc:HGNC:26905]	0.551203	-0.371202	0.101	0.106	1	NK KRT81 KLRC1	All other cells	ND1_7.Neftel_2019_10x Lymphocytes	0.215839	0.357801	0.1	1000
RNF114	ring finger protein 114 [Source:HGNC Symbol;Acc:HGNC:13094]	0.552338	-0.307478	0.174	0.175	1	NK KRT81 KLRC1	All other cells	ND1_7.Neftel_2019_10x Lymphocytes	0.419725	0.606821	0.1	1000
LMBRD1	LMBR1 domain containing 1 [Source:HGNC Symbol;Acc:HGNC:23038]	0.552615	-0.278995	0.092	0.12	1	NK KRT81 KLRC1	All other cells	ND1_7.Neftel_2019_10x Lymphocytes	0.296412	0.423978	0.1	1000
SGK1	serum/glucocorticoid regulated kinase 1 [Source:HGNC Symbol;Acc:HGNC:10810]	0.553831	-0.255452	0.119	0.147	1	NK KRT81 KLRC1	All other cells	ND1_7.Neftel_2019_10x Lymphocytes	0.362476	0.497078	0.1	1000
SPTAN1	spectrin alpha, non-erythrocytic 1 [Source:HGNC Symbol;Acc:HGNC:11273]	0.558525	-0.341142	0.119	0.134	1	NK KRT81 KLRC1	All other cells	ND1_7.Neftel_2019_10x Lymphocytes	0.302539	0.466193	0.1	1000
CD46	CD46 molecule [Source:HGNC Symbol;Acc:HGNC:6953]	0.559967	-0.328789	0.119	0.138	1	NK KRT81 KLRC1	All other cells	ND1_7.Neftel_2019_10x Lymphocytes	0.321226	0.485202	0.1	1000
RBM18	RNA binding motif protein 18 [Source:HGNC Symbol;Acc:HGNC:28413]	0.561039	0.520416	0.11	0.075	1	NK KRT81 KLRC1	All other cells	ND1_7.Neftel_2019_10x Lymphocytes	0.46426	0.235325	0.1	1000
GBP4	guanylate binding protein 4 [Source:HGNC Symbol;Acc:HGNC:20480]	0.561981	-0.331147	0.119	0.127	1	NK KRT81 KLRC1	All other cells	ND1_7.Neftel_2019_10x Lymphocytes	0.335889	0.507004	0.1	1000
LUC7L2	LUC7 like 2, pre-mRNA splicing factor [Source:HGNC Symbol;Acc:HGNC:21608]	0.563494	-0.348255	0.138	0.15	1	NK KRT81 KLRC1	All other cells	ND1_7.Neftel_2019_10x Lymphocytes	0.333352	0.513884	0.1	1000
ETNK1	ethanolamine kinase 1 [Source:HGNC Symbol;Acc:HGNC:24649]	0.564602	-0.362579	0.119	0.129	1	NK KRT81 KLRC1	All other cells	ND1_7.Neftel_2019_10x Lymphocytes	0.281475	0.448191	0.1	1000
RICTOR	RPTOR independent companion of MTOR complex 2 [Source:HGNC Symbol;Acc:HGNC:28611]	0.57598	-0.272472	0.119	0.13	1	NK KRT81 KLRC1	All other cells	ND1_7.Neftel_2019_10x Lymphocytes	0.314269	0.444022	0.1	1000
SPNS3	sphingolipid transporter 3 (putative) [Source:HGNC Symbol;Acc:HGNC:28433]	0.577086	-0.27504	0.092	0.103	1	NK KRT81 KLRC1	All other cells	ND1_7.Neftel_2019_10x Lymphocytes	0.243355	0.352055	0.1	1000
TNFRSF4	TNF receptor superfamily member 4 [Source:HGNC Symbol;Acc:HGNC:11918]	0.577684	-0.777714	0.101	0.112	1	NK KRT81 KLRC1	All other cells	ND1_7.Neftel_2019_10x Lymphocytes	0.288485	0.745534	0.1	1000
SRPK1	SRSF protein kinase 1 [Source:HGNC Symbol;Acc:HGNC:11305]	0.577783	-0.329427	0.119	0.131	1	NK KRT81 KLRC1	All other cells	ND1_7.Neftel_2019_10x Lymphocytes	0.279331	0.427335	0.1	1000
GDI1	GDP dissociation inhibitor 1 [Source:HGNC Symbol;Acc:HGNC:4226]	0.581765	-0.343131	0.11	0.123	1	NK KRT81 KLRC1	All other cells	ND1_7.Neftel_2019_10x Lymphocytes	0.267865	0.418452	0.1	1000
COX19	cytochrome c oxidase assembly factor COX19 [Source:HGNC Symbol;Acc:HGNC:28074]	0.582448	-0.414006	0.092	0.105	1	NK KRT81 KLRC1	All other cells	ND1_7.Neftel_2019_10x Lymphocytes	0.18805	0.335781	0.1	1000
NIPBL	NIPBL cohesin loading factor [Source:HGNC Symbol;Acc:HGNC:28862]	0.585737	-0.287762	0.147	0.149	1	NK KRT81 KLRC1	All other cells	ND1_7.Neftel_2019_10x Lymphocytes	0.35954	0.512768	0.1	1000
ATP1A1	ATPase Na+/K+ transporting subunit alpha 1 [Source:HGNC Symbol;Acc:HGNC:799]	0.588493	-0.292324	0.257	0.253	1	NK KRT81 KLRC1	All other cells	ND1_7.Neftel_2019_10x Lymphocytes	0.636815	0.886991	0.1	1000
JMJD1C	jumonji domain containing 1C [Source:HGNC Symbol;Acc:HGNC:12313]	0.589127	-0.3033	0.156	0.166	1	NK KRT81 KLRC1	All other cells	ND1_7.Neftel_2019_10x Lymphocytes	0.429215	0.616727	0.1	1000
C15orf40	chromosome 15 open reading frame 40 [Source:HGNC Symbol;Acc:HGNC:28443]	0.591292	-0.412932	0.101	0.107	1	NK KRT81 KLRC1	All other cells	ND1_7.Neftel_2019_10x Lymphocytes	0.21054	0.369301	0.1	1000
MTIF3	mitochondrial translational initiation factor 3 [Source:HGNC Symbol;Acc:HGNC:29788]	0.591818	-0.319055	0.165	0.172	1	NK KRT81 KLRC1	All other cells	ND1_7.Neftel_2019_10x Lymphocytes	0.411279	0.603431	0.1	1000
UQCRC1	ubiquinol-cytochrome c reductase core protein 1 [Source:HGNC Symbol;Acc:HGNC:12585]	0.591961	0.27345	0.257	0.216	1	NK KRT81 KLRC1	All other cells	ND1_7.Neftel_2019_10x Lymphocytes	0.985906	0.726104	0.1	1000
TRBC1	T cell receptor beta constant 1 [Source:HGNC Symbol;Acc:HGNC:12156]	0.599273	-0.339347	0.541	0.436	1	NK KRT81 KLRC1	All other cells	ND1_7.Neftel_2019_10x Lymphocytes	3.10118	4.39456	0.1	1000
S1PR4	sphingosine-1-phosphate receptor 4 [Source:HGNC Symbol;Acc:HGNC:3170]	0.599274	-0.365713	0.257	0.243	1	NK KRT81 KLRC1	All other cells	ND1_7.Neftel_2019_10x Lymphocytes	0.593635	0.899903	0.1	1000
NFKBIZ	NFKB inhibitor zeta [Source:HGNC Symbol;Acc:HGNC:29805]	0.600195	-0.253185	0.202	0.218	1	NK KRT81 KLRC1	All other cells	ND1_7.Neftel_2019_10x Lymphocytes	0.709733	0.943034	0.1	1000
UBA2	ubiquitin like modifier activating enzyme 2 [Source:HGNC Symbol;Acc:HGNC:30661]	0.605782	-0.283404	0.174	0.178	1	NK KRT81 KLRC1	All other cells	ND1_7.Neftel_2019_10x Lymphocytes	0.403259	0.568148	0.1	1000
WDR82	WD repeat domain 82 [Source:HGNC Symbol;Acc:HGNC:28826]	0.611982	-0.275595	0.128	0.119	1	NK KRT81 KLRC1	All other cells	ND1_7.Neftel_2019_10x Lymphocytes	0.279173	0.39949	0.1	1000
PPP1R10	protein phosphatase 1 regulatory subunit 10 [Source:HGNC Symbol;Acc:HGNC:9284]	0.618056	-0.275523	0.119	0.128	1	NK KRT81 KLRC1	All other cells	ND1_7.Neftel_2019_10x Lymphocytes	0.304339	0.432604	0.1	1000
TACC3	transforming acidic coiled-coil containing protein 3 [Source:HGNC Symbol;Acc:HGNC:11524]	0.623229	-0.421375	0.083	0.106	1	NK KRT81 KLRC1	All other cells	ND1_7.Neftel_2019_10x Lymphocytes	0.189577	0.341332	0.1	1000
TMEM248	transmembrane protein 248 [Source:HGNC Symbol;Acc:HGNC:25476]	0.623309	-0.278747	0.229	0.217	1	NK KRT81 KLRC1	All other cells	ND1_7.Neftel_2019_10x Lymphocytes	0.537003	0.741783	0.1	1000
SSH2	slingshot protein phosphatase 2 [Source:HGNC Symbol;Acc:HGNC:30580]	0.627552	-0.309426	0.128	0.137	1	NK KRT81 KLRC1	All other cells	ND1_7.Neftel_2019_10x Lymphocytes	0.336545	0.494855	0.1	1000
CGGBP1	CGG triplet repeat binding protein 1 [Source:HGNC Symbol;Acc:HGNC:1888]	0.632227	-0.319792	0.138	0.149	1	NK KRT81 KLRC1	All other cells	ND1_7.Neftel_2019_10x Lymphocytes	0.339484	0.5051	0.1	1000
PDCD10	programmed cell death 10 [Source:HGNC Symbol;Acc:HGNC:8761]	0.635333	-0.257687	0.248	0.237	1	NK KRT81 KLRC1	All other cells	ND1_7.Neftel_2019_10x Lymphocytes	0.624839	0.837895	0.1	1000
MACF1	microtubule actin crosslinking factor 1 [Source:HGNC Symbol;Acc:HGNC:13664]	0.640809	-0.371319	0.22	0.213	1	NK KRT81 KLRC1	All other cells	ND1_7.Neftel_2019_10x Lymphocytes	0.522428	0.802299	0.1	1000
NUDT1	nudix hydrolase 1 [Source:HGNC Symbol;Acc:HGNC:8048]	0.647491	-0.27393	0.183	0.186	1	NK KRT81 KLRC1	All other cells	ND1_7.Neftel_2019_10x Lymphocytes	0.501088	0.690504	0.1	1000
NOP58	NOP58 ribonucleoprotein [Source:HGNC Symbol;Acc:HGNC:29926]	0.648025	-0.298602	0.239	0.244	1	NK KRT81 KLRC1	All other cells	ND1_7.Neftel_2019_10x Lymphocytes	0.645446	0.904842	0.1	1000
ZFYVE28	zinc finger FYVE-type containing 28 [Source:HGNC Symbol;Acc:HGNC:29334]	0.654493	-0.29225	0.092	0.104	1	NK KRT81 KLRC1	All other cells	ND1_7.Neftel_2019_10x Lymphocytes	0.236197	0.350315	0.1	1000
ZBP1	Z-DNA binding protein 1 [Source:HGNC Symbol;Acc:HGNC:16176]	0.65481	-0.420763	0.101	0.109	1	NK KRT81 KLRC1	All other cells	ND1_7.Neftel_2019_10x Lymphocytes	0.211425	0.374338	0.1	1000
CDIPT	CDP-diacylglycerol--inositol 3-phosphatidyltransferase [Source:HGNC Symbol;Acc:HGNC:1769]	0.655077	-0.252412	0.119	0.124	1	NK KRT81 KLRC1	All other cells	ND1_7.Neftel_2019_10x Lymphocytes	0.27064	0.377061	0.1	1000
ZC3H11A	zinc finger CCCH-type containing 11A [Source:HGNC Symbol;Acc:HGNC:29093]	0.655923	-0.254706	0.083	0.101	1	NK KRT81 KLRC1	All other cells	ND1_7.Neftel_2019_10x Lymphocytes	0.228367	0.32362	0.1	1000
EXOSC9	exosome component 9 [Source:HGNC Symbol;Acc:HGNC:9137]	0.677035	-0.382711	0.101	0.108	1	NK KRT81 KLRC1	All other cells	ND1_7.Neftel_2019_10x Lymphocytes	0.201691	0.342355	0.1	1000
PTTG1IP	PTTG1 interacting protein [Source:HGNC Symbol;Acc:HGNC:13524]	0.678166	-0.29112	0.101	0.106	1	NK KRT81 KLRC1	All other cells	ND1_7.Neftel_2019_10x Lymphocytes	0.23303	0.345569	0.1	1000
CWC27	CWC27 spliceosome associated cyclophilin [Source:HGNC Symbol;Acc:HGNC:10664]	0.681907	-0.272047	0.092	0.106	1	NK KRT81 KLRC1	All other cells	ND1_7.Neftel_2019_10x Lymphocytes	0.219711	0.319668	0.1	1000
NKTR	natural killer cell triggering receptor [Source:HGNC Symbol;Acc:HGNC:7833]	0.682197	-0.313981	0.22	0.226	1	NK KRT81 KLRC1	All other cells	ND1_7.Neftel_2019_10x Lymphocytes	0.576766	0.8264	0.1	1000
TMEM50B	transmembrane protein 50B [Source:HGNC Symbol;Acc:HGNC:1280]	0.689879	-0.256262	0.128	0.135	1	NK KRT81 KLRC1	All other cells	ND1_7.Neftel_2019_10x Lymphocytes	0.336143	0.463537	0.1	1000
RTCA	RNA 3'-terminal phosphate cyclase [Source:HGNC Symbol;Acc:HGNC:17981]	0.695452	-0.339546	0.138	0.144	1	NK KRT81 KLRC1	All other cells	ND1_7.Neftel_2019_10x Lymphocytes	0.306957	0.471493	0.1	1000
AP1S1	adaptor related protein complex 1 subunit sigma 1 [Source:HGNC Symbol;Acc:HGNC:559]	0.697639	-0.337494	0.156	0.135	1	NK KRT81 KLRC1	All other cells	ND1_7.Neftel_2019_10x Lymphocytes	0.338197	0.514102	0.1	1000
FLYWCH2	FLYWCH family member 2 [Source:HGNC Symbol;Acc:HGNC:25178]	0.699272	-0.454776	0.092	0.108	1	NK KRT81 KLRC1	All other cells	ND1_7.Neftel_2019_10x Lymphocytes	0.186304	0.351164	0.1	1000
NAAA	N-acylethanolamine acid amidase [Source:HGNC Symbol;Acc:HGNC:736]	0.703649	-0.411448	0.092	0.115	1	NK KRT81 KLRC1	All other cells	ND1_7.Neftel_2019_10x Lymphocytes	0.222376	0.386466	0.1	1000
PCF11	PCF11 cleavage and polyadenylation factor subunit [Source:HGNC Symbol;Acc:HGNC:30097]	0.717625	-0.268809	0.119	0.125	1	NK KRT81 KLRC1	All other cells	ND1_7.Neftel_2019_10x Lymphocytes	0.305454	0.430499	0.1	1000
SMIM19	small integral membrane protein 19 [Source:HGNC Symbol;Acc:HGNC:25166]	0.73569	-0.270532	0.193	0.193	1	NK KRT81 KLRC1	All other cells	ND1_7.Neftel_2019_10x Lymphocytes	0.467598	0.643929	0.1	1000
NRBF2	nuclear receptor binding factor 2 [Source:HGNC Symbol;Acc:HGNC:19692]	0.738917	-0.301086	0.128	0.121	1	NK KRT81 KLRC1	All other cells	ND1_7.Neftel_2019_10x Lymphocytes	0.263397	0.391068	0.1	1000
ELOVL5	ELOVL fatty acid elongase 5 [Source:HGNC Symbol;Acc:HGNC:21308]	0.748837	-0.315545	0.239	0.229	1	NK KRT81 KLRC1	All other cells	ND1_7.Neftel_2019_10x Lymphocytes	0.592595	0.849553	0.1	1000
AIF1	allograft inflammatory factor 1 [Source:HGNC Symbol;Acc:HGNC:352]	0.756394	-0.409438	0.266	0.253	1	NK KRT81 KLRC1	All other cells	ND1_7.Neftel_2019_10x Lymphocytes	0.702619	1.10872	0.1	1000
SURF2	surfeit 2 [Source:HGNC Symbol;Acc:HGNC:11475]	0.761608	-0.321913	0.138	0.131	1	NK KRT81 KLRC1	All other cells	ND1_7.Neftel_2019_10x Lymphocytes	0.272317	0.41371	0.1	1000
ZNF24	zinc finger protein 24 [Source:HGNC Symbol;Acc:HGNC:13032]	0.767252	-0.272674	0.128	0.114	1	NK KRT81 KLRC1	All other cells	ND1_7.Neftel_2019_10x Lymphocytes	0.263869	0.377931	0.1	1000
RRAGA	Ras related GTP binding A [Source:HGNC Symbol;Acc:HGNC:16963]	0.768053	-0.278017	0.156	0.135	1	NK KRT81 KLRC1	All other cells	ND1_7.Neftel_2019_10x Lymphocytes	0.317911	0.451855	0.1	1000
CAMK4	calcium/calmodulin dependent protein kinase IV [Source:HGNC Symbol;Acc:HGNC:1464]	0.768361	-0.31194	0.193	0.191	1	NK KRT81 KLRC1	All other cells	ND1_7.Neftel_2019_10x Lymphocytes	0.499592	0.719087	0.1	1000
KMT2A	lysine methyltransferase 2A [Source:HGNC Symbol;Acc:HGNC:7132]	0.769167	-0.419166	0.119	0.12	1	NK KRT81 KLRC1	All other cells	ND1_7.Neftel_2019_10x Lymphocytes	0.245541	0.425462	0.1	1000
SMYD2	SET and MYND domain containing 2 [Source:HGNC Symbol;Acc:HGNC:20982]	0.772369	-0.252792	0.101	0.088	1	NK KRT81 KLRC1	All other cells	ND1_7.Neftel_2019_10x Lymphocytes	0.193819	0.278325	0.1	1000
ZNF330	zinc finger protein 330 [Source:HGNC Symbol;Acc:HGNC:15462]	0.777978	0.293663	0.11	0.087	1	NK KRT81 KLRC1	All other cells	ND1_7.Neftel_2019_10x Lymphocytes	0.404498	0.276117	0.1	1000
MRPS18C	mitochondrial ribosomal protein S18C [Source:HGNC Symbol;Acc:HGNC:16633]	0.782089	-0.315425	0.22	0.221	1	NK KRT81 KLRC1	All other cells	ND1_7.Neftel_2019_10x Lymphocytes	0.529509	0.762958	0.1	1000
TES	testin LIM domain protein [Source:HGNC Symbol;Acc:HGNC:14620]	0.788272	-0.298276	0.156	0.151	1	NK KRT81 KLRC1	All other cells	ND1_7.Neftel_2019_10x Lymphocytes	0.364679	0.52617	0.1	1000
FEZ2	fasciculation and elongation protein zeta 2 [Source:HGNC Symbol;Acc:HGNC:3660]	0.795007	-0.276993	0.101	0.096	1	NK KRT81 KLRC1	All other cells	ND1_7.Neftel_2019_10x Lymphocytes	0.208007	0.306309	0.1	1000
HLA-DQA1	major histocompatibility complex, class II, DQ alpha 1 [Source:HGNC Symbol;Acc:HGNC:4942]	0.802498	-0.665155	0.147	0.148	1	NK KRT81 KLRC1	All other cells	ND1_7.Neftel_2019_10x Lymphocytes	0.377369	0.828384	0.1	1000
FLII	FLII actin remodeling protein [Source:HGNC Symbol;Acc:HGNC:3750]	0.805632	-0.254015	0.128	0.121	1	NK KRT81 KLRC1	All other cells	ND1_7.Neftel_2019_10x Lymphocytes	0.271616	0.379085	0.1	1000
LSM12	LSM12 homolog [Source:HGNC Symbol;Acc:HGNC:26407]	0.80623	-0.355862	0.101	0.106	1	NK KRT81 KLRC1	All other cells	ND1_7.Neftel_2019_10x Lymphocytes	0.199349	0.327294	0.1	1000
YEATS4	YEATS domain containing 4 [Source:HGNC Symbol;Acc:HGNC:24859]	0.807081	-0.291035	0.119	0.114	1	NK KRT81 KLRC1	All other cells	ND1_7.Neftel_2019_10x Lymphocytes	0.250074	0.368333	0.1	1000
YTHDF2	YTH N6-methyladenosine RNA binding protein 2 [Source:HGNC Symbol;Acc:HGNC:31675]	0.818794	-0.318498	0.193	0.186	1	NK KRT81 KLRC1	All other cells	ND1_7.Neftel_2019_10x Lymphocytes	0.423415	0.619726	0.1	1000
USP3	ubiquitin specific peptidase 3 [Source:HGNC Symbol;Acc:HGNC:12626]	0.825315	-0.311762	0.092	0.11	1	NK KRT81 KLRC1	All other cells	ND1_7.Neftel_2019_10x Lymphocytes	0.240536	0.365115	0.1	1000
IPCEF1	interaction protein for cytohesin exchange factors 1 [Source:HGNC Symbol;Acc:HGNC:21204]	0.825663	-0.370244	0.101	0.103	1	NK KRT81 KLRC1	All other cells	ND1_7.Neftel_2019_10x Lymphocytes	0.208728	0.347065	0.1	1000
MAP4K1	mitogen-activated protein kinase kinase kinase kinase 1 [Source:HGNC Symbol;Acc:HGNC:6863]	0.828348	-0.381414	0.174	0.179	1	NK KRT81 KLRC1	All other cells	ND1_7.Neftel_2019_10x Lymphocytes	0.39131	0.619451	0.1	1000
NR4A1	nuclear receptor subfamily 4 group A member 1 [Source:HGNC Symbol;Acc:HGNC:7980]	0.828664	-0.448879	0.138	0.128	1	NK KRT81 KLRC1	All other cells	ND1_7.Neftel_2019_10x Lymphocytes	0.600542	0.997439	0.1	1000
UPF2	UPF2 regulator of nonsense mediated mRNA decay [Source:HGNC Symbol;Acc:HGNC:17854]	0.833931	-0.344359	0.128	0.128	1	NK KRT81 KLRC1	All other cells	ND1_7.Neftel_2019_10x Lymphocytes	0.280418	0.436801	0.1	1000
CDS2	CDP-diacylglycerol synthase 2 [Source:HGNC Symbol;Acc:HGNC:1801]	0.84067	-0.265875	0.11	0.107	1	NK KRT81 KLRC1	All other cells	ND1_7.Neftel_2019_10x Lymphocytes	0.249534	0.355993	0.1	1000
CST3	cystatin C [Source:HGNC Symbol;Acc:HGNC:2475]	0.846371	-0.333422	0.422	0.394	1	NK KRT81 KLRC1	All other cells	ND1_7.Neftel_2019_10x Lymphocytes	1.52512	2.16825	0.1	1000
CELF1	CUGBP Elav-like family member 1 [Source:HGNC Symbol;Acc:HGNC:2549]	0.855978	-0.288634	0.138	0.14	1	NK KRT81 KLRC1	All other cells	ND1_7.Neftel_2019_10x Lymphocytes	0.329103	0.472682	0.1	1000
NSFL1C	NSFL1 cofactor [Source:HGNC Symbol;Acc:HGNC:15912]	0.856964	-0.253129	0.11	0.119	1	NK KRT81 KLRC1	All other cells	ND1_7.Neftel_2019_10x Lymphocytes	0.273815	0.381492	0.1	1000
NT5C3A	5'-nucleotidase, cytosolic IIIA [Source:HGNC Symbol;Acc:HGNC:17820]	0.879749	-0.357098	0.193	0.186	1	NK KRT81 KLRC1	All other cells	ND1_7.Neftel_2019_10x Lymphocytes	0.528787	0.798647	0.1	1000
ISG20L2	interferon stimulated exonuclease gene 20 like 2 [Source:HGNC Symbol;Acc:HGNC:25745]	0.880072	-0.259722	0.101	0.096	1	NK KRT81 KLRC1	All other cells	ND1_7.Neftel_2019_10x Lymphocytes	0.218514	0.312976	0.1	1000
NR1H2	nuclear receptor subfamily 1 group H member 2 [Source:HGNC Symbol;Acc:HGNC:7965]	0.902168	-0.278096	0.183	0.188	1	NK KRT81 KLRC1	All other cells	ND1_7.Neftel_2019_10x Lymphocytes	0.443523	0.617783	0.1	1000
MRPL32	mitochondrial ribosomal protein L32 [Source:HGNC Symbol;Acc:HGNC:14035]	0.903663	-0.313623	0.11	0.107	1	NK KRT81 KLRC1	All other cells	ND1_7.Neftel_2019_10x Lymphocytes	0.232989	0.355654	0.1	1000
ATG5	autophagy related 5 [Source:HGNC Symbol;Acc:HGNC:589]	0.908131	-0.296803	0.147	0.138	1	NK KRT81 KLRC1	All other cells	ND1_7.Neftel_2019_10x Lymphocytes	0.316203	0.460022	0.1	1000
GTF2I	general transcription factor IIi [Source:HGNC Symbol;Acc:HGNC:4659]	0.908942	-0.259187	0.138	0.142	1	NK KRT81 KLRC1	All other cells	ND1_7.Neftel_2019_10x Lymphocytes	0.357983	0.49349	0.1	1000
SLC4A7	solute carrier family 4 member 7 [Source:HGNC Symbol;Acc:HGNC:11033]	0.918192	-0.484533	0.101	0.099	1	NK KRT81 KLRC1	All other cells	ND1_7.Neftel_2019_10x Lymphocytes	0.185153	0.362922	0.1	1000
SNX1	sorting nexin 1 [Source:HGNC Symbol;Acc:HGNC:11172]	0.928765	-0.271875	0.11	0.102	1	NK KRT81 KLRC1	All other cells	ND1_7.Neftel_2019_10x Lymphocytes	0.226097	0.327977	0.1	1000
C3AR1	complement C3a receptor 1 [Source:HGNC Symbol;Acc:HGNC:1319]	0.92952	-0.288859	0.11	0.111	1	NK KRT81 KLRC1	All other cells	ND1_7.Neftel_2019_10x Lymphocytes	0.248808	0.365625	0.1	1000
ATP6V1D	ATPase H+ transporting V1 subunit D [Source:HGNC Symbol;Acc:HGNC:13527]	0.931208	-0.314406	0.119	0.122	1	NK KRT81 KLRC1	All other cells	ND1_7.Neftel_2019_10x Lymphocytes	0.275081	0.413653	0.1	1000
CCDC115	coiled-coil domain containing 115 [Source:HGNC Symbol;Acc:HGNC:28178]	0.935574	-0.254088	0.193	0.183	1	NK KRT81 KLRC1	All other cells	ND1_7.Neftel_2019_10x Lymphocytes	0.450322	0.609522	0.1	1000
MAT2B	methionine adenosyltransferase 2B [Source:HGNC Symbol;Acc:HGNC:6905]	0.946672	-0.253149	0.229	0.218	1	NK KRT81 KLRC1	All other cells	ND1_7.Neftel_2019_10x Lymphocytes	0.625362	0.83432	0.1	1000
FNBP4	formin binding protein 4 [Source:HGNC Symbol;Acc:HGNC:19752]	0.963861	-0.2662	0.22	0.188	1	NK KRT81 KLRC1	All other cells	ND1_7.Neftel_2019_10x Lymphocytes	0.496362	0.67825	0.1	1000
NUBP1	nucleotide binding protein 1 [Source:HGNC Symbol;Acc:HGNC:8041]	0.975021	-0.318747	0.101	0.088	1	NK KRT81 KLRC1	All other cells	ND1_7.Neftel_2019_10x Lymphocytes	0.178988	0.283721	0.1	1000
SBNO1	strawberry notch homolog 1 [Source:HGNC Symbol;Acc:HGNC:22973]	0.978754	-0.304872	0.101	0.1	1	NK KRT81 KLRC1	All other cells	ND1_7.Neftel_2019_10x Lymphocytes	0.20879	0.318859	0.1	1000
FGFR1OP2	FGFR1 oncogene partner 2 [Source:HGNC Symbol;Acc:HGNC:23098]	0.982894	-0.278454	0.294	0.28	1	NK KRT81 KLRC1	All other cells	ND1_7.Neftel_2019_10x Lymphocytes	0.763461	1.04071	0.1	1000
COMTD1	catechol-O-methyltransferase domain containing 1 [Source:HGNC Symbol;Acc:HGNC:26309]	0.991181	-0.274589	0.138	0.128	1	NK KRT81 KLRC1	All other cells	ND1_7.Neftel_2019_10x Lymphocytes	0.277616	0.396939	0.1	1000
C14orf142		0.07026	0.260441	0.119	0.067	1	NK KRT81 KLRC1	All other cells	ND1_7.Neftel_2019_10x Lymphocytes	0.290489	0.200955	0.1	1000
GBAS		0.0704359	0.34526	0.165	0.101	1	NK KRT81 KLRC1	All other cells	ND1_7.Neftel_2019_10x Lymphocytes	0.493765	0.320407	0.1	1000
SELM		0.000694971	-1.1751	0.037	0.154	1	NK KRT81 KLRC1	All other cells	ND1_7.Neftel_2019_10x Lymphocytes	0.104847	0.563394	0.1	1000
TSTA3		0.000500596	0.402967	0.321	0.185	1	NK KRT81 KLRC1	All other cells	ND1_7.Neftel_2019_10x Lymphocytes	0.944553	0.59811	0.1	1000
VARS		0.00208968	0.546371	0.119	0.044	1	NK KRT81 KLRC1	All other cells	ND1_7.Neftel_2019_10x Lymphocytes	0.289457	0.125514	0.1	1000
MESDC2		0.00822692	0.29399	0.358	0.206	1	NK KRT81 KLRC1	All other cells	ND1_7.Neftel_2019_10x Lymphocytes	0.970897	0.698122	0.1	1000
ATP5B		0.0129228	0.262518	0.642	0.488	1	NK KRT81 KLRC1	All other cells	ND1_7.Neftel_2019_10x Lymphocytes	2.85635	2.17377	0.1	1000
AL592183.1		0.00666335	0.678736	0.101	0.043	1	NK KRT81 KLRC1	All other cells	ND1_7.Neftel_2019_10x Lymphocytes	0.361556	0.134128	0.1	1000
C17orf62		0.0419829	0.316835	0.312	0.212	1	NK KRT81 KLRC1	All other cells	ND1_7.Neftel_2019_10x Lymphocytes	1.0183	0.714628	0.1	1000
C4orf27		0.830718	-0.523155	0.128	0.123	1	NK KRT81 KLRC1	All other cells	ND1_7.Neftel_2019_10x Lymphocytes	0.197281	0.401615	0.1	1000
AES		0.008784	-0.483234	0.431	0.488	1	NK KRT81 KLRC1	All other cells	ND1_7.Neftel_2019_10x Lymphocytes	1.33549	2.22738	0.1	1000
C21orf59		0.418654	-0.330256	0.092	0.111	1	NK KRT81 KLRC1	All other cells	ND1_7.Neftel_2019_10x Lymphocytes	0.221917	0.347891	0.1	1000
RP5-1171I10.5		0.0226239	0.336539	0.183	0.106	1	NK KRT81 KLRC1	All other cells	ND1_7.Neftel_2019_10x Lymphocytes	0.544838	0.360568	0.1	1000
APOPT1		0.0748168	0.30963	0.156	0.097	1	NK KRT81 KLRC1	All other cells	ND1_7.Neftel_2019_10x Lymphocytes	0.434834	0.292418	0.1	1000
WBSCR16		0.000155556	0.697936	0.138	0.038	1	NK KRT81 KLRC1	All other cells	ND1_7.Neftel_2019_10x Lymphocytes	0.321923	0.109954	0.1	1000
ILF3-AS1		0.898346	-0.263005	0.128	0.133	1	NK KRT81 KLRC1	All other cells	ND1_7.Neftel_2019_10x Lymphocytes	0.358377	0.496272	0.1	1000
RP11-47L3.1		0.00116209	0.5534	0.138	0.056	1	NK KRT81 KLRC1	All other cells	ND1_7.Neftel_2019_10x Lymphocytes	0.388652	0.180971	0.1	1000
C3orf17		0.132702	0.271556	0.138	0.075	1	NK KRT81 KLRC1	All other cells	ND1_7.Neftel_2019_10x Lymphocytes	0.356116	0.247648	0.1	1000
AC006129.2		0.250717	-0.593391	0.083	0.124	1	NK KRT81 KLRC1	All other cells	ND1_7.Neftel_2019_10x Lymphocytes	0.219902	0.47906	0.1	1000
RP11-138A9.2		0.016765	-0.98615	0.037	0.112	1	NK KRT81 KLRC1	All other cells	ND1_7.Neftel_2019_10x Lymphocytes	0.105769	0.451644	0.1	1000
FBXO18		0.00385329	0.293302	0.119	0.047	1	NK KRT81 KLRC1	All other cells	ND1_7.Neftel_2019_10x Lymphocytes	0.244318	0.156791	0.1	1000
AAED1		0.000593455	0.564504	0.119	0.048	1	NK KRT81 KLRC1	All other cells	ND1_7.Neftel_2019_10x Lymphocytes	0.319498	0.138544	0.1	1000
HIST3H2A		0.00089491	0.435663	0.165	0.083	1	NK KRT81 KLRC1	All other cells	ND1_7.Neftel_2019_10x Lymphocytes	0.484393	0.278007	0.1	1000
AC090498.1		0.136983	-0.266256	0.514	0.514	1	NK KRT81 KLRC1	All other cells	ND1_7.Neftel_2019_10x Lymphocytes	1.98698	2.62365	0.1	1000
FAM45A		0.0142411	0.251887	0.138	0.075	1	NK KRT81 KLRC1	All other cells	ND1_7.Neftel_2019_10x Lymphocytes	0.342341	0.243846	0.1	1000
ATP5C1		0.00390379	0.258417	0.569	0.413	1	NK KRT81 KLRC1	All other cells	ND1_7.Neftel_2019_10x Lymphocytes	2.19159	1.66973	0.1	1000
ATP5H		0.205569	-0.284971	0.486	0.486	1	NK KRT81 KLRC1	All other cells	ND1_7.Neftel_2019_10x Lymphocytes	1.59476	2.15356	0.1	1000
MARCH6		0.0512685	0.388492	0.174	0.109	1	NK KRT81 KLRC1	All other cells	ND1_7.Neftel_2019_10x Lymphocytes	0.569566	0.354019	0.1	1000
TMEM261		0.0147793	0.326126	0.275	0.186	1	NK KRT81 KLRC1	All other cells	ND1_7.Neftel_2019_10x Lymphocytes	0.921658	0.637345	0.1	1000
FAM195A		0.114501	0.296808	0.119	0.067	1	NK KRT81 KLRC1	All other cells	ND1_7.Neftel_2019_10x Lymphocytes	0.310698	0.205225	0.1	1000
C19orf66		0.0817925	-0.59856	0.183	0.239	1	NK KRT81 KLRC1	All other cells	ND1_7.Neftel_2019_10x Lymphocytes	0.48803	0.969918	0.1	1000
RP11-596C23.2		0.0314781	0.279516	0.147	0.097	1	NK KRT81 KLRC1	All other cells	ND1_7.Neftel_2019_10x Lymphocytes	0.549183	0.390879	0.1	1000
ATP5EP2		0.000983915	0.582279	0.138	0.065	1	NK KRT81 KLRC1	All other cells	ND1_7.Neftel_2019_10x Lymphocytes	0.515175	0.243652	0.1	1000
EPRS		0.00191059	0.446827	0.239	0.119	1	NK KRT81 KLRC1	All other cells	ND1_7.Neftel_2019_10x Lymphocytes	0.626974	0.365012	0.1	1000
METTL13		0.000330476	0.286958	0.11	0.039	1	NK KRT81 KLRC1	All other cells	ND1_7.Neftel_2019_10x Lymphocytes	0.192507	0.119539	0.1	1000
FAM105A		0.0830212	0.261427	0.156	0.098	1	NK KRT81 KLRC1	All other cells	ND1_7.Neftel_2019_10x Lymphocytes	0.449685	0.323231	0.1	1000
HIST1H4C		0.0984588	-0.602877	0.248	0.292	1	NK KRT81 KLRC1	All other cells	ND1_7.Neftel_2019_10x Lymphocytes	0.682825	1.33051	0.1	1000
KIAA1551		0.00530248	-0.702554	0.248	0.368	1	NK KRT81 KLRC1	All other cells	ND1_7.Neftel_2019_10x Lymphocytes	0.734115	1.584	0.1	1000
MRE11A		0.00102063	0.503902	0.101	0.037	1	NK KRT81 KLRC1	All other cells	ND1_7.Neftel_2019_10x Lymphocytes	0.261283	0.118276	0.1	1000
GARS		0.630154	-0.401726	0.101	0.115	1	NK KRT81 KLRC1	All other cells	ND1_7.Neftel_2019_10x Lymphocytes	0.210245	0.363631	0.1	1000
CTD-3184A7.4		0.0527512	0.590748	0.11	0.064	1	NK KRT81 KLRC1	All other cells	ND1_7.Neftel_2019_10x Lymphocytes	0.467577	0.214388	0.1	1000
SEPT11		0.000739129	0.501952	0.202	0.09	1	NK KRT81 KLRC1	All other cells	ND1_7.Neftel_2019_10x Lymphocytes	0.517912	0.274052	0.1	1000
VIMP		0.00842877	0.30468	0.321	0.201	1	NK KRT81 KLRC1	All other cells	ND1_7.Neftel_2019_10x Lymphocytes	0.978683	0.695377	0.1	1000
KARS		0.00277819	0.430095	0.367	0.226	1	NK KRT81 KLRC1	All other cells	ND1_7.Neftel_2019_10x Lymphocytes	1.23267	0.766832	0.1	1000
RP11-1094M14.11		0.11481	0.305733	0.101	0.064	1	NK KRT81 KLRC1	All other cells	ND1_7.Neftel_2019_10x Lymphocytes	0.325966	0.213759	0.1	1000
SSSCA1		0.105225	0.33789	0.183	0.124	1	NK KRT81 KLRC1	All other cells	ND1_7.Neftel_2019_10x Lymphocytes	0.566728	0.375559	0.1	1000
DSCR3		0.00438315	0.382045	0.165	0.089	1	NK KRT81 KLRC1	All other cells	ND1_7.Neftel_2019_10x Lymphocytes	0.457922	0.280762	0.1	1000
HN1		0.189152	-0.303382	0.422	0.419	1	NK KRT81 KLRC1	All other cells	ND1_7.Neftel_2019_10x Lymphocytes	1.30427	1.80199	0.1	1000
LINC00152		0.458196	-0.358045	0.376	0.364	1	NK KRT81 KLRC1	All other cells	ND1_7.Neftel_2019_10x Lymphocytes	1.18589	1.7395	0.1	1000
ZCCHC11		0.680386	-0.267739	0.101	0.111	1	NK KRT81 KLRC1	All other cells	ND1_7.Neftel_2019_10x Lymphocytes	0.264243	0.376068	0.1	1000
C19orf24		0.343645	-0.417521	0.239	0.261	1	NK KRT81 KLRC1	All other cells	ND1_7.Neftel_2019_10x Lymphocytes	0.564743	0.909208	0.1	1000
TWISTNB		0.345492	0.306798	0.119	0.088	1	NK KRT81 KLRC1	All other cells	ND1_7.Neftel_2019_10x Lymphocytes	0.393999	0.263484	0.1	1000
C12orf10		0.0965482	0.251485	0.174	0.118	1	NK KRT81 KLRC1	All other cells	ND1_7.Neftel_2019_10x Lymphocytes	0.498064	0.365081	0.1	1000
C1orf123		0.202539	-0.468504	0.11	0.133	1	NK KRT81 KLRC1	All other cells	ND1_7.Neftel_2019_10x Lymphocytes	0.240249	0.443582	0.1	1000
ASUN		0.0380309	0.373308	0.101	0.051	1	NK KRT81 KLRC1	All other cells	ND1_7.Neftel_2019_10x Lymphocytes	0.295256	0.172115	0.1	1000
CECR5		0.000266785	0.581956	0.138	0.053	1	NK KRT81 KLRC1	All other cells	ND1_7.Neftel_2019_10x Lymphocytes	0.359655	0.156857	0.1	1000
FAM65B		0.000405209	-1.26232	0.037	0.158	1	NK KRT81 KLRC1	All other cells	ND1_7.Neftel_2019_10x Lymphocytes	0.0870211	0.560858	0.1	1000
UTP11L		0.00309304	0.342086	0.156	0.082	1	NK KRT81 KLRC1	All other cells	ND1_7.Neftel_2019_10x Lymphocytes	0.384885	0.244408	0.1	1000
RP11-291B21.2		0.0198102	0.341911	0.128	0.06	1	NK KRT81 KLRC1	All other cells	ND1_7.Neftel_2019_10x Lymphocytes	0.491901	0.320493	0.1	1000
LINC00116		0.168041	-0.325149	0.156	0.188	1	NK KRT81 KLRC1	All other cells	ND1_7.Neftel_2019_10x Lymphocytes	0.425083	0.626839	0.1	1000
LARS		0.0171937	0.340015	0.193	0.109	1	NK KRT81 KLRC1	All other cells	ND1_7.Neftel_2019_10x Lymphocytes	0.521767	0.342549	0.1	1000
C1orf61		0.00578864	-1.04452	0.092	0.173	1	NK KRT81 KLRC1	All other cells	ND1_7.Neftel_2019_10x Lymphocytes	0.274593	0.964603	0.1	1000
LRMP		0.00285996	0.497601	0.156	0.067	1	NK KRT81 KLRC1	All other cells	ND1_7.Neftel_2019_10x Lymphocytes	0.423558	0.218316	0.1	1000
CH17-189H20.1		0.000559252	0.507439	0.229	0.106	1	NK KRT81 KLRC1	All other cells	ND1_7.Neftel_2019_10x Lymphocytes	0.63227	0.340852	0.1	1000
MUM1		0.0483447	0.318653	0.119	0.064	1	NK KRT81 KLRC1	All other cells	ND1_7.Neftel_2019_10x Lymphocytes	0.306506	0.195582	0.1	1000
C10orf54		0.0625403	-0.573541	0.294	0.362	1	NK KRT81 KLRC1	All other cells	ND1_7.Neftel_2019_10x Lymphocytes	0.816502	1.52637	0.1	1000
C7orf49		0.0487722	0.425702	0.119	0.062	1	NK KRT81 KLRC1	All other cells	ND1_7.Neftel_2019_10x Lymphocytes	0.340162	0.187563	0.1	1000
C7orf73		0.00105094	0.292266	0.45	0.286	1	NK KRT81 KLRC1	All other cells	ND1_7.Neftel_2019_10x Lymphocytes	1.43328	1.0447	0.1	1000
BRE		0.0981881	0.253709	0.128	0.084	1	NK KRT81 KLRC1	All other cells	ND1_7.Neftel_2019_10x Lymphocytes	0.351062	0.249987	0.1	1000
PAPD5		0.000492412	0.60972	0.11	0.036	1	NK KRT81 KLRC1	All other cells	ND1_7.Neftel_2019_10x Lymphocytes	0.312984	0.124458	0.1	1000
ATP5A1		0.00026624	0.411224	0.642	0.441	1	NK KRT81 KLRC1	All other cells	ND1_7.Neftel_2019_10x Lymphocytes	2.8644	1.86492	0.1	1000
RP11-352M15.2		0.025716	0.359356	0.101	0.048	1	NK KRT81 KLRC1	All other cells	ND1_7.Neftel_2019_10x Lymphocytes	0.260494	0.15167	0.1	1000
FAM96A		0.720963	-0.277742	0.202	0.205	1	NK KRT81 KLRC1	All other cells	ND1_7.Neftel_2019_10x Lymphocytes	0.5314	0.73354	0.1	1000
LYRM5		0.0354521	0.40492	0.147	0.078	1	NK KRT81 KLRC1	All other cells	ND1_7.Neftel_2019_10x Lymphocytes	0.415023	0.243536	0.1	1000
WARS		0.00521113	0.470496	0.147	0.062	1	NK KRT81 KLRC1	All other cells	ND1_7.Neftel_2019_10x Lymphocytes	0.415929	0.222297	0.1	1000
PPP2R4		0.0048437	0.525955	0.128	0.054	1	NK KRT81 KLRC1	All other cells	ND1_7.Neftel_2019_10x Lymphocytes	0.328139	0.153026	0.1	1000
ADRBK1		0.00994145	0.371774	0.193	0.108	1	NK KRT81 KLRC1	All other cells	ND1_7.Neftel_2019_10x Lymphocytes	0.574113	0.364808	0.1	1000
OBFC1		8.33244e-05	0.561336	0.33	0.163	1	NK KRT81 KLRC1	All other cells	ND1_7.Neftel_2019_10x Lymphocytes	1.0235	0.540895	0.1	1000
HIST1H1C		0.135418	-0.297117	0.083	0.124	1	NK KRT81 KLRC1	All other cells	ND1_7.Neftel_2019_10x Lymphocytes	0.298741	0.436694	0.1	1000
RTFDC1		0.000513967	0.323885	0.45	0.259	1	NK KRT81 KLRC1	All other cells	ND1_7.Neftel_2019_10x Lymphocytes	1.29433	0.908563	0.1	1000
RP6-91H8.3		0.00766029	0.601837	0.11	0.054	1	NK KRT81 KLRC1	All other cells	ND1_7.Neftel_2019_10x Lymphocytes	0.397086	0.172306	0.1	1000
RP11-660L16.2		0.358689	-0.338622	0.11	0.135	1	NK KRT81 KLRC1	All other cells	ND1_7.Neftel_2019_10x Lymphocytes	0.303033	0.46546	0.1	1000
FAM49B		0.0199626	0.293375	0.55	0.406	1	NK KRT81 KLRC1	All other cells	ND1_7.Neftel_2019_10x Lymphocytes	2.25615	1.65708	0.1	1000

### Sheet: NK FGFBP2
gene	description	p_val	avg_logFC	pct.1	pct.2	p_val_adj	cluster.1	cluster.2	dataset	ave.norm.expr.1	ave.norm.expr.2	pseudocount	max.cells.per.ident
FGFBP2	fibroblast growth factor binding protein 2 [Source:HGNC Symbol;Acc:HGNC:29451]	8.82919e-168	3.65125	0.812	0.029	1.68452e-163	NK FGFBP2	All other cells	ND1_7.Neftel_2019_10x Lymphocytes	11.0171	0.188584	0.1	1000
KLRD1	killer cell lectin like receptor D1 [Source:HGNC Symbol;Acc:HGNC:6378]	6.89373e-87	2.11935	0.854	0.151	1.31525e-82	NK FGFBP2	All other cells	ND1_7.Neftel_2019_10x Lymphocytes	9.8882	1.09967	0.1	1000
GNLY	granulysin [Source:HGNC Symbol;Acc:HGNC:4414]	9.37126e-84	2.08242	0.861	0.158	1.78794e-79	NK FGFBP2	All other cells	ND1_7.Neftel_2019_10x Lymphocytes	48.1834	5.91745	0.1	1000
NKG7	natural killer cell granule protein 7 [Source:HGNC Symbol;Acc:HGNC:7830]	2.27967e-76	1.82254	1	0.489	4.34938e-72	NK FGFBP2	All other cells	ND1_7.Neftel_2019_10x Lymphocytes	61.9611	9.92999	0.1	1000
S1PR5	sphingosine-1-phosphate receptor 5 [Source:HGNC Symbol;Acc:HGNC:14299]	1.29331e-70	2.58635	0.326	0.007	2.46751e-66	NK FGFBP2	All other cells	ND1_7.Neftel_2019_10x Lymphocytes	1.55173	0.0243662	0.1	1000
KLRF1	killer cell lectin like receptor F1 [Source:HGNC Symbol;Acc:HGNC:13342]	2.96874e-68	2.80629	0.389	0.013	5.66407e-64	NK FGFBP2	All other cells	ND1_7.Neftel_2019_10x Lymphocytes	3.09152	0.0928596	0.1	1000
ADGRG1	adhesion G protein-coupled receptor G1 [Source:HGNC Symbol;Acc:HGNC:4512]	5.14798e-58	2.40842	0.382	0.024	9.82183e-54	NK FGFBP2	All other cells	ND1_7.Neftel_2019_10x Lymphocytes	1.92616	0.0822671	0.1	1000
PRF1	perforin 1 [Source:HGNC Symbol;Acc:HGNC:9360]	7.25395e-56	1.67069	0.903	0.322	1.38398e-51	NK FGFBP2	All other cells	ND1_7.Neftel_2019_10x Lymphocytes	10.7631	1.94353	0.1	1000
SPON2	spondin 2 [Source:HGNC Symbol;Acc:HGNC:11253]	1.08532e-45	2.30259	0.535	0.12	2.07068e-41	NK FGFBP2	All other cells	ND1_7.Neftel_2019_10x Lymphocytes	5.19291	0.42929	0.1	1000
GZMB	granzyme B [Source:HGNC Symbol;Acc:HGNC:4709]	1.1266e-44	1.28966	0.792	0.264	2.14943e-40	NK FGFBP2	All other cells	ND1_7.Neftel_2019_10x Lymphocytes	15.949	4.3193	0.1	1000
FCGR3A	Fc fragment of IgG receptor IIIa [Source:HGNC Symbol;Acc:HGNC:3619]	5.99315e-44	2.31816	0.396	0.047	1.14343e-39	NK FGFBP2	All other cells	ND1_7.Neftel_2019_10x Lymphocytes	2.54287	0.160202	0.1	1000
FGR	FGR proto-oncogene, Src family tyrosine kinase [Source:HGNC Symbol;Acc:HGNC:3697]	1.46955e-43	2.19665	0.299	0.018	2.80375e-39	NK FGFBP2	All other cells	ND1_7.Neftel_2019_10x Lymphocytes	1.28033	0.0534586	0.1	1000
PRSS23	serine protease 23 [Source:HGNC Symbol;Acc:HGNC:14370]	1.72611e-43	2.29162	0.229	0.006	3.29324e-39	NK FGFBP2	All other cells	ND1_7.Neftel_2019_10x Lymphocytes	1.04989	0.0162567	0.1	1000
GZMH	granzyme H [Source:HGNC Symbol;Acc:HGNC:4710]	1.28873e-42	1.34987	0.854	0.397	2.45876e-38	NK FGFBP2	All other cells	ND1_7.Neftel_2019_10x Lymphocytes	14.8609	3.77899	0.1	1000
CTSW	cathepsin W [Source:HGNC Symbol;Acc:HGNC:2546]	4.00973e-40	1.16706	0.924	0.435	7.65017e-36	NK FGFBP2	All other cells	ND1_7.Neftel_2019_10x Lymphocytes	12.8574	3.93336	0.1	1000
FCRL6	Fc receptor like 6 [Source:HGNC Symbol;Acc:HGNC:31910]	2.2269e-36	1.8888	0.299	0.025	4.2487e-32	NK FGFBP2	All other cells	ND1_7.Neftel_2019_10x Lymphocytes	1.20109	0.0967942	0.1	1000
PLAC8	placenta associated 8 [Source:HGNC Symbol;Acc:HGNC:19254]	9.00818e-35	1.64306	0.528	0.137	1.71867e-30	NK FGFBP2	All other cells	ND1_7.Neftel_2019_10x Lymphocytes	3.23	0.543977	0.1	1000
PLEK	pleckstrin [Source:HGNC Symbol;Acc:HGNC:9070]	8.42964e-32	1.57022	0.451	0.099	1.60829e-27	NK FGFBP2	All other cells	ND1_7.Neftel_2019_10x Lymphocytes	2.32659	0.404729	0.1	1000
CST7	cystatin F [Source:HGNC Symbol;Acc:HGNC:2479]	2.90528e-31	0.991372	0.917	0.581	5.54297e-27	NK FGFBP2	All other cells	ND1_7.Neftel_2019_10x Lymphocytes	14.2485	5.22428	0.1	1000
LTB	lymphotoxin beta [Source:HGNC Symbol;Acc:HGNC:6711]	5.37612e-31	-2.37582	0.111	0.659	1.02571e-26	NK FGFBP2	All other cells	ND1_7.Neftel_2019_10x Lymphocytes	0.9133	10.8029	0.1	1000
CLIC3	chloride intracellular channel 3 [Source:HGNC Symbol;Acc:HGNC:2064]	8.98307e-30	1.59971	0.493	0.14	1.71388e-25	NK FGFBP2	All other cells	ND1_7.Neftel_2019_10x Lymphocytes	3.58649	0.644508	0.1	1000
ZEB2	zinc finger E-box binding homeobox 2 [Source:HGNC Symbol;Acc:HGNC:14881]	2.18331e-26	1.53248	0.361	0.077	4.16554e-22	NK FGFBP2	All other cells	ND1_7.Neftel_2019_10x Lymphocytes	1.58759	0.264519	0.1	1000
MATK	megakaryocyte-associated tyrosine kinase [Source:HGNC Symbol;Acc:HGNC:6906]	8.2908e-26	1.32541	0.528	0.173	1.5818e-21	NK FGFBP2	All other cells	ND1_7.Neftel_2019_10x Lymphocytes	2.77395	0.66359	0.1	1000
TTC38	tetratricopeptide repeat domain 38 [Source:HGNC Symbol;Acc:HGNC:26082]	3.28656e-25	1.93105	0.257	0.032	6.27043e-21	NK FGFBP2	All other cells	ND1_7.Neftel_2019_10x Lymphocytes	1.21679	0.0909293	0.1	1000
RPL28	ribosomal protein L28 [Source:HGNC Symbol;Acc:HGNC:10330]	2.17813e-24	-0.448258	0.993	0.997	4.15565e-20	NK FGFBP2	All other cells	ND1_7.Neftel_2019_10x Lymphocytes	49.7201	77.8975	0.1	1000
CCL4	C-C motif chemokine ligand 4 [Source:HGNC Symbol;Acc:HGNC:10630]	1.29435e-23	0.874919	0.972	0.666	2.46949e-19	NK FGFBP2	All other cells	ND1_7.Neftel_2019_10x Lymphocytes	74.0781	30.8245	0.1	1000
C1orf21	chromosome 1 open reading frame 21 [Source:HGNC Symbol;Acc:HGNC:15494]	3.84931e-23	1.48829	0.229	0.036	7.3441e-19	NK FGFBP2	All other cells	ND1_7.Neftel_2019_10x Lymphocytes	0.918398	0.129912	0.1	1000
RPLP1	ribosomal protein lateral stalk subunit P1 [Source:HGNC Symbol;Acc:HGNC:10372]	9.7088e-22	-0.426347	0.993	0.999	1.85234e-17	NK FGFBP2	All other cells	ND1_7.Neftel_2019_10x Lymphocytes	69.9177	107.143	0.1	1000
ITGB2	integrin subunit beta 2 [Source:HGNC Symbol;Acc:HGNC:6155]	1.85083e-21	0.941981	0.771	0.495	3.5312e-17	NK FGFBP2	All other cells	ND1_7.Neftel_2019_10x Lymphocytes	6.57304	2.50152	0.1	1000
CX3CR1	C-X3-C motif chemokine receptor 1 [Source:HGNC Symbol;Acc:HGNC:2558]	5.82823e-21	1.70973	0.215	0.032	1.11197e-16	NK FGFBP2	All other cells	ND1_7.Neftel_2019_10x Lymphocytes	0.935115	0.0872679	0.1	1000
EFHD2	EF-hand domain family member D2 [Source:HGNC Symbol;Acc:HGNC:28670]	7.65565e-20	1.44092	0.431	0.151	1.46062e-15	NK FGFBP2	All other cells	ND1_7.Neftel_2019_10x Lymphocytes	2.23199	0.452007	0.1	1000
VIM	vimentin [Source:HGNC Symbol;Acc:HGNC:12692]	1.57429e-18	-0.781912	0.792	0.932	3.00359e-14	NK FGFBP2	All other cells	ND1_7.Neftel_2019_10x Lymphocytes	8.35967	18.3898	0.1	1000
CD27	CD27 molecule [Source:HGNC Symbol;Acc:HGNC:11922]	3.67902e-18	-2.03985	0.069	0.43	7.01919e-14	NK FGFBP2	All other cells	ND1_7.Neftel_2019_10x Lymphocytes	0.22896	2.42952	0.1	1000
HLA-C	major histocompatibility complex, class I, C [Source:HGNC Symbol;Acc:HGNC:4933]	6.00286e-18	0.337631	1	0.995	1.14529e-13	NK FGFBP2	All other cells	ND1_7.Neftel_2019_10x Lymphocytes	48.8449	34.8201	0.1	1000
CYBA	cytochrome b-245 alpha chain [Source:HGNC Symbol;Acc:HGNC:2577]	1.01497e-17	0.5249	0.931	0.871	1.93646e-13	NK FGFBP2	All other cells	ND1_7.Neftel_2019_10x Lymphocytes	16.0475	9.45309	0.1	1000
HOPX	HOP homeobox [Source:HGNC Symbol;Acc:HGNC:24961]	1.32455e-17	0.943405	0.576	0.268	2.52711e-13	NK FGFBP2	All other cells	ND1_7.Neftel_2019_10x Lymphocytes	4.25132	1.59397	0.1	1000
GZMM	granzyme M [Source:HGNC Symbol;Acc:HGNC:4712]	1.82136e-17	0.858858	0.701	0.383	3.47496e-13	NK FGFBP2	All other cells	ND1_7.Neftel_2019_10x Lymphocytes	4.38258	1.79902	0.1	1000
LITAF	lipopolysaccharide induced TNF factor [Source:HGNC Symbol;Acc:HGNC:16841]	1.89162e-17	0.934442	0.681	0.381	3.60901e-13	NK FGFBP2	All other cells	ND1_7.Neftel_2019_10x Lymphocytes	4.63892	1.76147	0.1	1000
PLP2	proteolipid protein 2 [Source:HGNC Symbol;Acc:HGNC:9087]	4.04349e-17	-1.27805	0.215	0.605	7.71457e-13	NK FGFBP2	All other cells	ND1_7.Neftel_2019_10x Lymphocytes	0.839532	3.27257	0.1	1000
LYAR	Ly1 antibody reactive [Source:HGNC Symbol;Acc:HGNC:26021]	3.41988e-16	0.986928	0.576	0.277	6.52478e-12	NK FGFBP2	All other cells	ND1_7.Neftel_2019_10x Lymphocytes	3.49101	1.23844	0.1	1000
PTGDS	prostaglandin D2 synthase [Source:HGNC Symbol;Acc:HGNC:9592]	7.55534e-16	3.30943	0.16	0.02	1.44148e-11	NK FGFBP2	All other cells	ND1_7.Neftel_2019_10x Lymphocytes	5.8496	0.11738	0.1	1000
COTL1	coactosin like F-actin binding protein 1 [Source:HGNC Symbol;Acc:HGNC:18304]	1.19437e-15	-1.13694	0.368	0.702	2.27873e-11	NK FGFBP2	All other cells	ND1_7.Neftel_2019_10x Lymphocytes	1.80874	5.84995	0.1	1000
MT-ND4	mitochondrially encoded NADH:ubiquinone oxidoreductase core subunit 4 [Source:HGNC Symbol;Acc:HGNC:7459]	1.63266e-15	0.395591	1	0.944	3.11495e-11	NK FGFBP2	All other cells	ND1_7.Neftel_2019_10x Lymphocytes	35.0144	23.5419	0.1	1000
KLF3	Kruppel like factor 3 [Source:HGNC Symbol;Acc:HGNC:16516]	7.45975e-15	1.11503	0.257	0.08	1.42325e-10	NK FGFBP2	All other cells	ND1_7.Neftel_2019_10x Lymphocytes	1.13341	0.304442	0.1	1000
NCR3	natural cytotoxicity triggering receptor 3 [Source:HGNC Symbol;Acc:HGNC:19077]	2.54972e-14	1.2707	0.257	0.066	4.86462e-10	NK FGFBP2	All other cells	ND1_7.Neftel_2019_10x Lymphocytes	1.12141	0.242769	0.1	1000
GZMK	granzyme K [Source:HGNC Symbol;Acc:HGNC:4711]	2.70127e-14	-1.76384	0.139	0.457	5.15375e-10	NK FGFBP2	All other cells	ND1_7.Neftel_2019_10x Lymphocytes	1.14321	7.15389	0.1	1000
LGALS3	galectin 3 [Source:HGNC Symbol;Acc:HGNC:6563]	3.55385e-14	-2.01647	0.049	0.384	6.78038e-10	NK FGFBP2	All other cells	ND1_7.Neftel_2019_10x Lymphocytes	0.162875	1.87465	0.1	1000
CCL5	C-C motif chemokine ligand 5 [Source:HGNC Symbol;Acc:HGNC:10632]	5.75581e-14	0.371282	0.958	0.722	1.09815e-09	NK FGFBP2	All other cells	ND1_7.Neftel_2019_10x Lymphocytes	34.6037	23.8403	0.1	1000
PTPN12	protein tyrosine phosphatase non-receptor type 12 [Source:HGNC Symbol;Acc:HGNC:9645]	6.21947e-14	1.45535	0.139	0.02	1.18661e-09	NK FGFBP2	All other cells	ND1_7.Neftel_2019_10x Lymphocytes	0.575844	0.0576868	0.1	1000
SH2D1B	SH2 domain containing 1B [Source:HGNC Symbol;Acc:HGNC:30416]	8.18364e-14	1.68677	0.139	0.016	1.56136e-09	NK FGFBP2	All other cells	ND1_7.Neftel_2019_10x Lymphocytes	0.709831	0.0499129	0.1	1000
IL7R	interleukin 7 receptor [Source:HGNC Symbol;Acc:HGNC:6024]	9.37749e-14	-1.38516	0.201	0.523	1.78913e-09	NK FGFBP2	All other cells	ND1_7.Neftel_2019_10x Lymphocytes	1.49642	6.27842	0.1	1000
IGFBP7	insulin like growth factor binding protein 7 [Source:HGNC Symbol;Acc:HGNC:5476]	9.99866e-14	1.63916	0.118	0.013	1.90764e-09	NK FGFBP2	All other cells	ND1_7.Neftel_2019_10x Lymphocytes	0.638103	0.0432981	0.1	1000
CHI3L2	chitinase 3 like 2 [Source:HGNC Symbol;Acc:HGNC:1933]	1.1531e-13	1.35371	0.208	0.047	2.2e-09	NK FGFBP2	All other cells	ND1_7.Neftel_2019_10x Lymphocytes	0.961008	0.174038	0.1	1000
CAPG	capping actin protein, gelsolin like [Source:HGNC Symbol;Acc:HGNC:1474]	1.82639e-13	-1.43882	0.146	0.458	3.48457e-09	NK FGFBP2	All other cells	ND1_7.Neftel_2019_10x Lymphocytes	0.513109	2.48471	0.1	1000
HCST	hematopoietic cell signal transducer [Source:HGNC Symbol;Acc:HGNC:16977]	3.78198e-13	0.510983	0.91	0.85	7.21563e-09	NK FGFBP2	All other cells	ND1_7.Neftel_2019_10x Lymphocytes	14.1765	8.46453	0.1	1000
TRGC2	T cell receptor gamma constant 2 [Source:HGNC Symbol;Acc:HGNC:12276]	3.80702e-13	1.42764	0.347	0.134	7.26341e-09	NK FGFBP2	All other cells	ND1_7.Neftel_2019_10x Lymphocytes	3.13492	0.675975	0.1	1000
TYROBP	transmembrane immune signaling adaptor TYROBP [Source:HGNC Symbol;Acc:HGNC:12449]	1.13698e-12	1.1956	0.562	0.325	2.16925e-08	NK FGFBP2	All other cells	ND1_7.Neftel_2019_10x Lymphocytes	6.47855	1.89016	0.1	1000
ITGAM	integrin subunit alpha M [Source:HGNC Symbol;Acc:HGNC:6149]	1.53698e-12	1.48451	0.139	0.019	2.9324e-08	NK FGFBP2	All other cells	ND1_7.Neftel_2019_10x Lymphocytes	0.568517	0.0514943	0.1	1000
S100A11	S100 calcium binding protein A11 [Source:HGNC Symbol;Acc:HGNC:10488]	2.00116e-12	-0.723106	0.569	0.787	3.81801e-08	NK FGFBP2	All other cells	ND1_7.Neftel_2019_10x Lymphocytes	3.35925	7.02891	0.1	1000
RGCC	regulator of cell cycle [Source:HGNC Symbol;Acc:HGNC:20369]	2.13692e-12	-1.74517	0.097	0.369	4.07703e-08	NK FGFBP2	All other cells	ND1_7.Neftel_2019_10x Lymphocytes	0.400525	2.76645	0.1	1000
MALAT1	metastasis associated lung adenocarcinoma transcript 1 [Source:HGNC Symbol;Acc:HGNC:29665]	3.44853e-12	0.409372	0.993	0.998	6.57946e-08	NK FGFBP2	All other cells	ND1_7.Neftel_2019_10x Lymphocytes	519.671	345.063	0.1	1000
FLNA	filamin A [Source:HGNC Symbol;Acc:HGNC:3754]	3.64407e-12	0.915548	0.5	0.263	6.95251e-08	NK FGFBP2	All other cells	ND1_7.Neftel_2019_10x Lymphocytes	2.64822	1.0001	0.1	1000
TRDC	T cell receptor delta constant [Source:HGNC Symbol;Acc:HGNC:12253]	4.2297e-12	1.34477	0.194	0.041	8.06985e-08	NK FGFBP2	All other cells	ND1_7.Neftel_2019_10x Lymphocytes	1.59984	0.342981	0.1	1000
RGS1	regulator of G protein signaling 1 [Source:HGNC Symbol;Acc:HGNC:9991]	9.06556e-12	-1.03308	0.438	0.706	1.72962e-07	NK FGFBP2	All other cells	ND1_7.Neftel_2019_10x Lymphocytes	3.47216	9.93673	0.1	1000
LPCAT1	lysophosphatidylcholine acyltransferase 1 [Source:HGNC Symbol;Acc:HGNC:25718]	9.45807e-12	1.34077	0.181	0.04	1.80451e-07	NK FGFBP2	All other cells	ND1_7.Neftel_2019_10x Lymphocytes	0.778037	0.129733	0.1	1000
ABHD17A	abhydrolase domain containing 17A, depalmitoylase [Source:HGNC Symbol;Acc:HGNC:28756]	1.05275e-11	1.18792	0.34	0.153	2.00854e-07	NK FGFBP2	All other cells	ND1_7.Neftel_2019_10x Lymphocytes	1.76659	0.469038	0.1	1000
CD247	CD247 molecule [Source:HGNC Symbol;Acc:HGNC:1677]	1.1333e-11	0.755837	0.639	0.441	2.16222e-07	NK FGFBP2	All other cells	ND1_7.Neftel_2019_10x Lymphocytes	4.33029	1.98054	0.1	1000
CD160	CD160 molecule [Source:HGNC Symbol;Acc:HGNC:17013]	1.40884e-11	1.20473	0.188	0.041	2.68793e-07	NK FGFBP2	All other cells	ND1_7.Neftel_2019_10x Lymphocytes	0.873797	0.19192	0.1	1000
AKR1C3	aldo-keto reductase family 1 member C3 [Source:HGNC Symbol;Acc:HGNC:386]	2.06125e-11	1.45826	0.111	0.012	3.93266e-07	NK FGFBP2	All other cells	ND1_7.Neftel_2019_10x Lymphocytes	0.481704	0.0353282	0.1	1000
CD300A	CD300a molecule [Source:HGNC Symbol;Acc:HGNC:19319]	2.23647e-11	1.37689	0.257	0.068	4.26695e-07	NK FGFBP2	All other cells	ND1_7.Neftel_2019_10x Lymphocytes	1.16733	0.219828	0.1	1000
CES1	carboxylesterase 1 [Source:HGNC Symbol;Acc:HGNC:1863]	2.86922e-11	1.45942	0.104	0.012	5.47418e-07	NK FGFBP2	All other cells	ND1_7.Neftel_2019_10x Lymphocytes	0.485752	0.0361124	0.1	1000
RPL3	ribosomal protein L3 [Source:HGNC Symbol;Acc:HGNC:10332]	6.368e-11	0.250306	1	0.993	1.21495e-06	NK FGFBP2	All other cells	ND1_7.Neftel_2019_10x Lymphocytes	53.8866	41.932	0.1	1000
GTF3C1	general transcription factor IIIC subunit 1 [Source:HGNC Symbol;Acc:HGNC:4664]	7.89611e-11	1.43209	0.16	0.036	1.5065e-06	NK FGFBP2	All other cells	ND1_7.Neftel_2019_10x Lymphocytes	0.797624	0.114362	0.1	1000
UBB	ubiquitin B [Source:HGNC Symbol;Acc:HGNC:12463]	8.86501e-11	0.37332	0.924	0.871	1.69136e-06	NK FGFBP2	All other cells	ND1_7.Neftel_2019_10x Lymphocytes	13.208	9.06182	0.1	1000
RPL24	ribosomal protein L24 [Source:HGNC Symbol;Acc:HGNC:10325]	1.19888e-10	-0.291811	0.986	0.988	2.28735e-06	NK FGFBP2	All other cells	ND1_7.Neftel_2019_10x Lymphocytes	16.2267	21.7589	0.1	1000
PLEKHA1	pleckstrin homology domain containing A1 [Source:HGNC Symbol;Acc:HGNC:14335]	1.40359e-10	1.15178	0.167	0.045	2.67791e-06	NK FGFBP2	All other cells	ND1_7.Neftel_2019_10x Lymphocytes	0.642658	0.134734	0.1	1000
CD7	CD7 molecule [Source:HGNC Symbol;Acc:HGNC:1695]	1.6081e-10	0.399614	0.792	0.553	3.06809e-06	NK FGFBP2	All other cells	ND1_7.Neftel_2019_10x Lymphocytes	8.92566	5.95241	0.1	1000
HINT1	histidine triad nucleotide binding protein 1 [Source:HGNC Symbol;Acc:HGNC:4912]	1.8183e-10	-0.476891	0.708	0.895	3.46913e-06	NK FGFBP2	All other cells	ND1_7.Neftel_2019_10x Lymphocytes	5.20728	8.45033	0.1	1000
MT-CO2	mitochondrially encoded cytochrome c oxidase II [Source:HGNC Symbol;Acc:HGNC:7421]	1.94422e-10	0.309476	1	0.991	3.70937e-06	NK FGFBP2	All other cells	ND1_7.Neftel_2019_10x Lymphocytes	73.0284	53.5639	0.1	1000
MT-CO1	mitochondrially encoded cytochrome c oxidase I [Source:HGNC Symbol;Acc:HGNC:7419]	2.24707e-10	0.25133	0.993	0.989	4.28718e-06	NK FGFBP2	All other cells	ND1_7.Neftel_2019_10x Lymphocytes	93.1578	72.4327	0.1	1000
NCF1	neutrophil cytosolic factor 1 [Source:HGNC Symbol;Acc:HGNC:7660]	2.75314e-10	-1.3236	0.076	0.349	5.25271e-06	NK FGFBP2	All other cells	ND1_7.Neftel_2019_10x Lymphocytes	0.311867	1.44736	0.1	1000
GAPDH	glyceraldehyde-3-phosphate dehydrogenase [Source:HGNC Symbol;Acc:HGNC:4141]	5.12719e-10	-0.47856	0.972	0.983	9.78216e-06	NK FGFBP2	All other cells	ND1_7.Neftel_2019_10x Lymphocytes	16.0042	25.8882	0.1	1000
TSPAN32	tetraspanin 32 [Source:HGNC Symbol;Acc:HGNC:13410]	5.59608e-10	1.10292	0.174	0.049	1.06768e-05	NK FGFBP2	All other cells	ND1_7.Neftel_2019_10x Lymphocytes	0.703389	0.166644	0.1	1000
RCAN3	RCAN family member 3 [Source:HGNC Symbol;Acc:HGNC:3042]	6.37267e-10	-1.57024	0.035	0.245	1.21584e-05	NK FGFBP2	All other cells	ND1_7.Neftel_2019_10x Lymphocytes	0.106666	0.893614	0.1	1000
TPT1	tumor protein, translationally-controlled 1 [Source:HGNC Symbol;Acc:HGNC:12022]	9.9587e-10	-0.309241	0.986	0.993	1.90002e-05	NK FGFBP2	All other cells	ND1_7.Neftel_2019_10x Lymphocytes	44.7361	60.9842	0.1	1000
SOCS1	suppressor of cytokine signaling 1 [Source:HGNC Symbol;Acc:HGNC:19383]	1.06059e-09	-0.959293	0.215	0.471	2.0235e-05	NK FGFBP2	All other cells	ND1_7.Neftel_2019_10x Lymphocytes	0.979176	2.71649	0.1	1000
AOAH	acyloxyacyl hydrolase [Source:HGNC Symbol;Acc:HGNC:548]	2.12417e-09	0.955273	0.264	0.103	4.05271e-05	NK FGFBP2	All other cells	ND1_7.Neftel_2019_10x Lymphocytes	1.14089	0.377378	0.1	1000
DUSP4	dual specificity phosphatase 4 [Source:HGNC Symbol;Acc:HGNC:3070]	2.54041e-09	-2.14041	0.042	0.27	4.84684e-05	NK FGFBP2	All other cells	ND1_7.Neftel_2019_10x Lymphocytes	0.121867	1.78652	0.1	1000
JUN	Jun proto-oncogene, AP-1 transcription factor subunit [Source:HGNC Symbol;Acc:HGNC:6204]	2.64714e-09	-0.949173	0.41	0.664	5.05048e-05	NK FGFBP2	All other cells	ND1_7.Neftel_2019_10x Lymphocytes	4.33656	11.3622	0.1	1000
FLT3LG	fms related receptor tyrosine kinase 3 ligand [Source:HGNC Symbol;Acc:HGNC:3766]	4.19211e-09	-1.27545	0.056	0.3	7.99813e-05	NK FGFBP2	All other cells	ND1_7.Neftel_2019_10x Lymphocytes	0.275531	1.24452	0.1	1000
CCL3	C-C motif chemokine ligand 3 [Source:HGNC Symbol;Acc:HGNC:10627]	4.60396e-09	1.34202	0.674	0.462	8.78389e-05	NK FGFBP2	All other cells	ND1_7.Neftel_2019_10x Lymphocytes	16.1493	4.14623	0.1	1000
PYHIN1	pyrin and HIN domain family member 1 [Source:HGNC Symbol;Acc:HGNC:28894]	5.80091e-09	0.765408	0.417	0.205	0.000110676	NK FGFBP2	All other cells	ND1_7.Neftel_2019_10x Lymphocytes	1.86103	0.812163	0.1	1000
RRAS2	RAS related 2 [Source:HGNC Symbol;Acc:HGNC:17271]	6.16857e-09	1.3104	0.139	0.032	0.00011769	NK FGFBP2	All other cells	ND1_7.Neftel_2019_10x Lymphocytes	0.586609	0.0851872	0.1	1000
IFI44	interferon induced protein 44 [Source:HGNC Symbol;Acc:HGNC:16938]	6.74578e-09	-2.11609	0.007	0.202	0.000128703	NK FGFBP2	All other cells	ND1_7.Neftel_2019_10x Lymphocytes	0.0118627	0.828304	0.1	1000
ITM2C	integral membrane protein 2C [Source:HGNC Symbol;Acc:HGNC:6175]	9.40145e-09	-1.17483	0.125	0.353	0.00017937	NK FGFBP2	All other cells	ND1_7.Neftel_2019_10x Lymphocytes	0.58111	2.10516	0.1	1000
XBP1	X-box binding protein 1 [Source:HGNC Symbol;Acc:HGNC:12801]	1.22996e-08	0.688076	0.528	0.348	0.000234664	NK FGFBP2	All other cells	ND1_7.Neftel_2019_10x Lymphocytes	3.18819	1.55246	0.1	1000
BIN2	bridging integrator 2 [Source:HGNC Symbol;Acc:HGNC:1053]	1.27489e-08	0.825871	0.514	0.351	0.000243236	NK FGFBP2	All other cells	ND1_7.Neftel_2019_10x Lymphocytes	3.22583	1.35622	0.1	1000
GPR183	G protein-coupled receptor 183 [Source:HGNC Symbol;Acc:HGNC:3128]	1.97621e-08	-1.18874	0.181	0.404	0.000377041	NK FGFBP2	All other cells	ND1_7.Neftel_2019_10x Lymphocytes	0.633046	2.30655	0.1	1000
SUSD3	sushi domain containing 3 [Source:HGNC Symbol;Acc:HGNC:28391]	2.33001e-08	-1.23728	0.062	0.274	0.000444543	NK FGFBP2	All other cells	ND1_7.Neftel_2019_10x Lymphocytes	0.211845	0.974687	0.1	1000
DUSP2	dual specificity phosphatase 2 [Source:HGNC Symbol;Acc:HGNC:3068]	2.80594e-08	0.358285	0.785	0.563	0.000535345	NK FGFBP2	All other cells	ND1_7.Neftel_2019_10x Lymphocytes	10.8117	7.52589	0.1	1000
MX1	MX dynamin like GTPase 1 [Source:HGNC Symbol;Acc:HGNC:7532]	2.85044e-08	-2.16976	0.028	0.226	0.000543835	NK FGFBP2	All other cells	ND1_7.Neftel_2019_10x Lymphocytes	0.0768576	1.44859	0.1	1000
RPL36	ribosomal protein L36 [Source:HGNC Symbol;Acc:HGNC:13631]	3.95562e-08	-0.253034	0.979	0.99	0.000754693	NK FGFBP2	All other cells	ND1_7.Neftel_2019_10x Lymphocytes	21.1385	27.2536	0.1	1000
LAIR2	leukocyte associated immunoglobulin like receptor 2 [Source:HGNC Symbol;Acc:HGNC:6478]	3.95851e-08	1.20307	0.111	0.024	0.000755244	NK FGFBP2	All other cells	ND1_7.Neftel_2019_10x Lymphocytes	0.584313	0.105479	0.1	1000
GSTP1	glutathione S-transferase pi 1 [Source:HGNC Symbol;Acc:HGNC:4638]	4.01522e-08	0.443174	0.722	0.538	0.000766063	NK FGFBP2	All other cells	ND1_7.Neftel_2019_10x Lymphocytes	5.13678	3.26199	0.1	1000
SH3BP5	SH3 domain binding protein 5 [Source:HGNC Symbol;Acc:HGNC:10827]	4.82568e-08	0.877308	0.222	0.096	0.000920691	NK FGFBP2	All other cells	ND1_7.Neftel_2019_10x Lymphocytes	0.901856	0.316673	0.1	1000
FCER1G	Fc fragment of IgE receptor Ig [Source:HGNC Symbol;Acc:HGNC:3611]	5.17088e-08	0.832883	0.444	0.258	0.000986552	NK FGFBP2	All other cells	ND1_7.Neftel_2019_10x Lymphocytes	3.56619	1.49404	0.1	1000
C1orf162	chromosome 1 open reading frame 162 [Source:HGNC Symbol;Acc:HGNC:28344]	5.82541e-08	0.903558	0.285	0.12	0.00111143	NK FGFBP2	All other cells	ND1_7.Neftel_2019_10x Lymphocytes	1.32666	0.477975	0.1	1000
MT-ATP6	mitochondrially encoded ATP synthase membrane subunit 6 [Source:HGNC Symbol;Acc:HGNC:7414]	5.96052e-08	0.260121	1	0.981	0.00113721	NK FGFBP2	All other cells	ND1_7.Neftel_2019_10x Lymphocytes	44.8464	34.5518	0.1	1000
RGS10	regulator of G protein signaling 10 [Source:HGNC Symbol;Acc:HGNC:9992]	7.42366e-08	-0.782	0.285	0.535	0.00141636	NK FGFBP2	All other cells	ND1_7.Neftel_2019_10x Lymphocytes	1.10986	2.54456	0.1	1000
ITM2A	integral membrane protein 2A [Source:HGNC Symbol;Acc:HGNC:6173]	7.4876e-08	-0.901515	0.188	0.439	0.00142856	NK FGFBP2	All other cells	ND1_7.Neftel_2019_10x Lymphocytes	0.868371	2.28542	0.1	1000
EMP3	epithelial membrane protein 3 [Source:HGNC Symbol;Acc:HGNC:3335]	1.00984e-07	0.429244	0.764	0.626	0.00192668	NK FGFBP2	All other cells	ND1_7.Neftel_2019_10x Lymphocytes	6.18272	3.99005	0.1	1000
CD69	CD69 molecule [Source:HGNC Symbol;Acc:HGNC:1694]	1.19397e-07	-0.649742	0.708	0.805	0.00227798	NK FGFBP2	All other cells	ND1_7.Neftel_2019_10x Lymphocytes	6.20171	11.9681	0.1	1000
ADRB2	adrenoceptor beta 2 [Source:HGNC Symbol;Acc:HGNC:286]	1.24242e-07	1.17802	0.153	0.047	0.00237041	NK FGFBP2	All other cells	ND1_7.Neftel_2019_10x Lymphocytes	0.749809	0.161645	0.1	1000
CD44	CD44 molecule (Indian blood group) [Source:HGNC Symbol;Acc:HGNC:1681]	1.44928e-07	-0.466955	0.347	0.584	0.00276509	NK FGFBP2	All other cells	ND1_7.Neftel_2019_10x Lymphocytes	1.94755	3.16611	0.1	1000
APMAP	adipocyte plasma membrane associated protein [Source:HGNC Symbol;Acc:HGNC:13238]	1.55032e-07	0.70036	0.361	0.187	0.00295785	NK FGFBP2	All other cells	ND1_7.Neftel_2019_10x Lymphocytes	1.49953	0.694018	0.1	1000
HLA-E	major histocompatibility complex, class I, E [Source:HGNC Symbol;Acc:HGNC:4962]	1.56267e-07	0.265504	0.979	0.934	0.00298141	NK FGFBP2	All other cells	ND1_7.Neftel_2019_10x Lymphocytes	14.7507	11.2878	0.1	1000
CORO1B	coronin 1B [Source:HGNC Symbol;Acc:HGNC:2253]	1.8471e-07	-0.855832	0.194	0.41	0.00352409	NK FGFBP2	All other cells	ND1_7.Neftel_2019_10x Lymphocytes	0.831758	2.09273	0.1	1000
PPP2R5C	protein phosphatase 2 regulatory subunit B'gamma [Source:HGNC Symbol;Acc:HGNC:9311]	2.5779e-07	0.564752	0.611	0.437	0.00491838	NK FGFBP2	All other cells	ND1_7.Neftel_2019_10x Lymphocytes	3.66737	2.04176	0.1	1000
REEP5	receptor accessory protein 5 [Source:HGNC Symbol;Acc:HGNC:30077]	2.67228e-07	-0.724277	0.236	0.476	0.00509845	NK FGFBP2	All other cells	ND1_7.Neftel_2019_10x Lymphocytes	0.92087	2.0063	0.1	1000
CD40LG	CD40 ligand [Source:HGNC Symbol;Acc:HGNC:11935]	2.7923e-07	-1.66688	0.042	0.217	0.00532743	NK FGFBP2	All other cells	ND1_7.Neftel_2019_10x Lymphocytes	0.181843	1.39254	0.1	1000
CXCR3	C-X-C motif chemokine receptor 3 [Source:HGNC Symbol;Acc:HGNC:4540]	3.13595e-07	-1.08287	0.083	0.305	0.00598308	NK FGFBP2	All other cells	ND1_7.Neftel_2019_10x Lymphocytes	0.370006	1.28799	0.1	1000
CISH	cytokine inducible SH2 containing protein [Source:HGNC Symbol;Acc:HGNC:1984]	3.3303e-07	-1.4924	0.042	0.225	0.00635388	NK FGFBP2	All other cells	ND1_7.Neftel_2019_10x Lymphocytes	0.154695	1.03282	0.1	1000
OXNAD1	oxidoreductase NAD binding domain containing 1 [Source:HGNC Symbol;Acc:HGNC:25128]	3.34912e-07	-0.87199	0.118	0.32	0.00638979	NK FGFBP2	All other cells	ND1_7.Neftel_2019_10x Lymphocytes	0.47683	1.27958	0.1	1000
NDUFS5	NADH:ubiquinone oxidoreductase subunit S5 [Source:HGNC Symbol;Acc:HGNC:7712]	3.74497e-07	-0.55198	0.535	0.755	0.00714503	NK FGFBP2	All other cells	ND1_7.Neftel_2019_10x Lymphocytes	2.69547	4.75486	0.1	1000
TANK	TRAF family member associated NFKB activator [Source:HGNC Symbol;Acc:HGNC:11562]	4.03455e-07	-0.825172	0.097	0.293	0.00769752	NK FGFBP2	All other cells	ND1_7.Neftel_2019_10x Lymphocytes	0.417678	1.08148	0.1	1000
HSPB1	heat shock protein family B (small) member 1 [Source:HGNC Symbol;Acc:HGNC:5246]	4.32293e-07	-0.82616	0.153	0.369	0.00824771	NK FGFBP2	All other cells	ND1_7.Neftel_2019_10x Lymphocytes	0.920838	2.23213	0.1	1000
INPP4B	inositol polyphosphate-4-phosphatase type II B [Source:HGNC Symbol;Acc:HGNC:6075]	5.00663e-07	-1.59449	0.014	0.167	0.00955215	NK FGFBP2	All other cells	ND1_7.Neftel_2019_10x Lymphocytes	0.0551857	0.664413	0.1	1000
MT-CYB	mitochondrially encoded cytochrome b [Source:HGNC Symbol;Acc:HGNC:7427]	5.2171e-07	0.256405	0.986	0.978	0.0099537	NK FGFBP2	All other cells	ND1_7.Neftel_2019_10x Lymphocytes	41.09	31.774	0.1	1000
PRKCB	protein kinase C beta [Source:HGNC Symbol;Acc:HGNC:9395]	5.3646e-07	0.758208	0.229	0.104	0.0102351	NK FGFBP2	All other cells	ND1_7.Neftel_2019_10x Lymphocytes	0.834698	0.337911	0.1	1000
RPLP0	ribosomal protein lateral stalk subunit P0 [Source:HGNC Symbol;Acc:HGNC:10371]	5.73051e-07	-0.318362	0.958	0.985	0.0109332	NK FGFBP2	All other cells	ND1_7.Neftel_2019_10x Lymphocytes	17.0917	23.5364	0.1	1000
CMC1	C-X9-C motif containing 1 [Source:HGNC Symbol;Acc:HGNC:28783]	6.09126e-07	1.19876	0.375	0.211	0.0116215	NK FGFBP2	All other cells	ND1_7.Neftel_2019_10x Lymphocytes	4.03807	1.1479	0.1	1000
TMEM14C	transmembrane protein 14C [Source:HGNC Symbol;Acc:HGNC:20952]	6.46504e-07	-1.16328	0.056	0.237	0.0123347	NK FGFBP2	All other cells	ND1_7.Neftel_2019_10x Lymphocytes	0.186217	0.816009	0.1	1000
HSPA8	heat shock protein family A (Hsp70) member 8 [Source:HGNC Symbol;Acc:HGNC:5241]	6.76072e-07	-0.392787	0.743	0.854	0.0128988	NK FGFBP2	All other cells	ND1_7.Neftel_2019_10x Lymphocytes	6.25536	9.31294	0.1	1000
TTC39C	tetratricopeptide repeat domain 39C [Source:HGNC Symbol;Acc:HGNC:26595]	6.96456e-07	-0.882225	0.083	0.285	0.0132877	NK FGFBP2	All other cells	ND1_7.Neftel_2019_10x Lymphocytes	0.388445	1.08021	0.1	1000
CKLF	chemokine like factor [Source:HGNC Symbol;Acc:HGNC:13253]	7.12213e-07	-0.955426	0.236	0.461	0.0135883	NK FGFBP2	All other cells	ND1_7.Neftel_2019_10x Lymphocytes	0.963398	2.6646	0.1	1000
TFDP2	transcription factor Dp-2 [Source:HGNC Symbol;Acc:HGNC:11751]	7.16031e-07	1.25849	0.167	0.057	0.0136612	NK FGFBP2	All other cells	ND1_7.Neftel_2019_10x Lymphocytes	0.827764	0.163563	0.1	1000
SLAMF1	signaling lymphocytic activation molecule family member 1 [Source:HGNC Symbol;Acc:HGNC:10903]	7.54862e-07	-1.83122	0.007	0.157	0.014402	NK FGFBP2	All other cells	ND1_7.Neftel_2019_10x Lymphocytes	0.0138917	0.610851	0.1	1000
MZT2A	mitotic spindle organizing protein 2A [Source:HGNC Symbol;Acc:HGNC:33187]	7.59203e-07	-0.792986	0.201	0.433	0.0144848	NK FGFBP2	All other cells	ND1_7.Neftel_2019_10x Lymphocytes	0.750398	1.77937	0.1	1000
LDHA	lactate dehydrogenase A [Source:HGNC Symbol;Acc:HGNC:6535]	8.88872e-07	-0.5716	0.528	0.706	0.0169588	NK FGFBP2	All other cells	ND1_7.Neftel_2019_10x Lymphocytes	2.81618	5.06484	0.1	1000
ID2	inhibitor of DNA binding 2 [Source:HGNC Symbol;Acc:HGNC:5361]	1.01237e-06	0.483623	0.764	0.606	0.0193151	NK FGFBP2	All other cells	ND1_7.Neftel_2019_10x Lymphocytes	9.62751	5.89746	0.1	1000
DGKD	diacylglycerol kinase delta [Source:HGNC Symbol;Acc:HGNC:2851]	1.02693e-06	1.11798	0.104	0.028	0.0195927	NK FGFBP2	All other cells	ND1_7.Neftel_2019_10x Lymphocytes	0.479497	0.0894607	0.1	1000
IRF8	interferon regulatory factor 8 [Source:HGNC Symbol;Acc:HGNC:5358]	1.11132e-06	1.16331	0.146	0.039	0.0212029	NK FGFBP2	All other cells	ND1_7.Neftel_2019_10x Lymphocytes	0.640999	0.131525	0.1	1000
AQP3	aquaporin 3 (Gill blood group) [Source:HGNC Symbol;Acc:HGNC:636]	1.4639e-06	-1.38361	0.035	0.213	0.0279297	NK FGFBP2	All other cells	ND1_7.Neftel_2019_10x Lymphocytes	0.123238	0.790558	0.1	1000
CD244	CD244 molecule [Source:HGNC Symbol;Acc:HGNC:18171]	1.52907e-06	1.13455	0.111	0.029	0.0291732	NK FGFBP2	All other cells	ND1_7.Neftel_2019_10x Lymphocytes	0.461632	0.0806019	0.1	1000
MAL	mal, T cell differentiation protein [Source:HGNC Symbol;Acc:HGNC:6817]	1.61755e-06	-1.82029	0	0.133	0.0308611	NK FGFBP2	All other cells	ND1_7.Neftel_2019_10x Lymphocytes	0	0.517368	0.1	1000
CD82	CD82 molecule [Source:HGNC Symbol;Acc:HGNC:6210]	1.62473e-06	-1.47847	0.028	0.178	0.0309982	NK FGFBP2	All other cells	ND1_7.Neftel_2019_10x Lymphocytes	0.074217	0.664155	0.1	1000
SIT1	signaling threshold regulating transmembrane adaptor 1 [Source:HGNC Symbol;Acc:HGNC:17710]	1.63881e-06	-0.783877	0.139	0.359	0.0312668	NK FGFBP2	All other cells	ND1_7.Neftel_2019_10x Lymphocytes	0.619297	1.47522	0.1	1000
GPR65	G protein-coupled receptor 65 [Source:HGNC Symbol;Acc:HGNC:4517]	1.85943e-06	0.708848	0.417	0.269	0.0354761	NK FGFBP2	All other cells	ND1_7.Neftel_2019_10x Lymphocytes	2.14261	1.00384	0.1	1000
CLPP	caseinolytic mitochondrial matrix peptidase proteolytic subunit [Source:HGNC Symbol;Acc:HGNC:2084]	1.98217e-06	-0.861201	0.111	0.324	0.0378179	NK FGFBP2	All other cells	ND1_7.Neftel_2019_10x Lymphocytes	0.44314	1.18507	0.1	1000
LDHB	lactate dehydrogenase B [Source:HGNC Symbol;Acc:HGNC:6541]	1.99271e-06	-0.490097	0.556	0.753	0.0380188	NK FGFBP2	All other cells	ND1_7.Neftel_2019_10x Lymphocytes	2.98658	4.93876	0.1	1000
MBP	myelin basic protein [Source:HGNC Symbol;Acc:HGNC:6925]	2.19358e-06	0.6494	0.417	0.258	0.0418513	NK FGFBP2	All other cells	ND1_7.Neftel_2019_10x Lymphocytes	2.11331	1.05614	0.1	1000
CREM	cAMP responsive element modulator [Source:HGNC Symbol;Acc:HGNC:2352]	2.45055e-06	-0.918285	0.229	0.446	0.0467541	NK FGFBP2	All other cells	ND1_7.Neftel_2019_10x Lymphocytes	1.27994	3.35673	0.1	1000
CD2	CD2 molecule [Source:HGNC Symbol;Acc:HGNC:1639]	2.71179e-06	-0.45231	0.688	0.818	0.0517382	NK FGFBP2	All other cells	ND1_7.Neftel_2019_10x Lymphocytes	5.74591	9.08941	0.1	1000
YPEL1	yippee like 1 [Source:HGNC Symbol;Acc:HGNC:12845]	2.95174e-06	1.06016	0.118	0.037	0.0563163	NK FGFBP2	All other cells	ND1_7.Neftel_2019_10x Lymphocytes	0.47699	0.0998694	0.1	1000
C2orf74	chromosome 2 open reading frame 74 [Source:HGNC Symbol;Acc:HGNC:34439]	3.06217e-06	0.756052	0.118	0.049	0.0584232	NK FGFBP2	All other cells	ND1_7.Neftel_2019_10x Lymphocytes	0.437447	0.15234	0.1	1000
HNRNPLL	heterogeneous nuclear ribonucleoprotein L like [Source:HGNC Symbol;Acc:HGNC:25127]	3.10265e-06	-1.56655	0.021	0.18	0.0591954	NK FGFBP2	All other cells	ND1_7.Neftel_2019_10x Lymphocytes	0.0769937	0.747816	0.1	1000
CTLA4	cytotoxic T-lymphocyte associated protein 4 [Source:HGNC Symbol;Acc:HGNC:2505]	3.15127e-06	-2.07945	0	0.14	0.0601231	NK FGFBP2	All other cells	ND1_7.Neftel_2019_10x Lymphocytes	0	0.700008	0.1	1000
FXYD5	FXYD domain containing ion transport regulator 5 [Source:HGNC Symbol;Acc:HGNC:4029]	3.22075e-06	-0.419956	0.674	0.806	0.0614487	NK FGFBP2	All other cells	ND1_7.Neftel_2019_10x Lymphocytes	4.37188	6.70573	0.1	1000
ISG15	ISG15 ubiquitin like modifier [Source:HGNC Symbol;Acc:HGNC:4053]	3.24313e-06	-1.31685	0.361	0.556	0.0618757	NK FGFBP2	All other cells	ND1_7.Neftel_2019_10x Lymphocytes	1.79115	6.9571	0.1	1000
LEPROTL1	leptin receptor overlapping transcript like 1 [Source:HGNC Symbol;Acc:HGNC:6555]	3.28387e-06	-0.691517	0.41	0.617	0.062653	NK FGFBP2	All other cells	ND1_7.Neftel_2019_10x Lymphocytes	1.76561	3.62514	0.1	1000
PBXIP1	PBX homeobox interacting protein 1 [Source:HGNC Symbol;Acc:HGNC:21199]	3.41917e-06	-1.06341	0.076	0.256	0.0652343	NK FGFBP2	All other cells	ND1_7.Neftel_2019_10x Lymphocytes	0.276706	0.99103	0.1	1000
ABI3	ABI family member 3 [Source:HGNC Symbol;Acc:HGNC:29859]	3.64017e-06	0.718814	0.403	0.241	0.0694508	NK FGFBP2	All other cells	ND1_7.Neftel_2019_10x Lymphocytes	1.96219	0.904968	0.1	1000
TBX21	T-box transcription factor 21 [Source:HGNC Symbol;Acc:HGNC:11599]	3.77865e-06	0.990987	0.201	0.083	0.0720928	NK FGFBP2	All other cells	ND1_7.Neftel_2019_10x Lymphocytes	0.962667	0.294473	0.1	1000
CXCR6	C-X-C motif chemokine receptor 6 [Source:HGNC Symbol;Acc:HGNC:16647]	3.85948e-06	-1.1538	0.069	0.237	0.073635	NK FGFBP2	All other cells	ND1_7.Neftel_2019_10x Lymphocytes	0.303764	1.18002	0.1	1000
PTP4A2	protein tyrosine phosphatase 4A2 [Source:HGNC Symbol;Acc:HGNC:9635]	3.90056e-06	0.571333	0.514	0.395	0.0744188	NK FGFBP2	All other cells	ND1_7.Neftel_2019_10x Lymphocytes	2.84812	1.56502	0.1	1000
AREG	amphiregulin [Source:HGNC Symbol;Acc:HGNC:651]	3.99492e-06	0.786674	0.382	0.238	0.0762191	NK FGFBP2	All other cells	ND1_7.Neftel_2019_10x Lymphocytes	6.975	3.12165	0.1	1000
KLRG1	killer cell lectin like receptor G1 [Source:HGNC Symbol;Acc:HGNC:6380]	4.01344e-06	0.834163	0.25	0.117	0.0765723	NK FGFBP2	All other cells	ND1_7.Neftel_2019_10x Lymphocytes	1.14653	0.44129	0.1	1000
RAB37	RAB37, member RAS oncogene family [Source:HGNC Symbol;Acc:HGNC:30268]	4.17324e-06	1.18084	0.125	0.043	0.0796212	NK FGFBP2	All other cells	ND1_7.Neftel_2019_10x Lymphocytes	0.683574	0.140574	0.1	1000
CD28	CD28 molecule [Source:HGNC Symbol;Acc:HGNC:1653]	4.18528e-06	-1.71842	0	0.126	0.079851	NK FGFBP2	All other cells	ND1_7.Neftel_2019_10x Lymphocytes	0	0.457572	0.1	1000
TYMP	thymidine phosphorylase [Source:HGNC Symbol;Acc:HGNC:3148]	4.69671e-06	-0.902847	0.118	0.324	0.0896086	NK FGFBP2	All other cells	ND1_7.Neftel_2019_10x Lymphocytes	0.511585	1.40855	0.1	1000
CD70	CD70 molecule [Source:HGNC Symbol;Acc:HGNC:11937]	4.94173e-06	-1.75987	0.007	0.153	0.0942833	NK FGFBP2	All other cells	ND1_7.Neftel_2019_10x Lymphocytes	0.046654	0.752307	0.1	1000
KLF2	Kruppel like factor 2 [Source:HGNC Symbol;Acc:HGNC:6347]	5.04915e-06	1.11333	0.257	0.132	0.0963327	NK FGFBP2	All other cells	ND1_7.Neftel_2019_10x Lymphocytes	1.95931	0.576409	0.1	1000
PDE4B	phosphodiesterase 4B [Source:HGNC Symbol;Acc:HGNC:8781]	5.20816e-06	-0.924557	0.097	0.275	0.0993665	NK FGFBP2	All other cells	ND1_7.Neftel_2019_10x Lymphocytes	0.406833	1.1776	0.1	1000
BCL2	BCL2 apoptosis regulator [Source:HGNC Symbol;Acc:HGNC:990]	5.43721e-06	-1.11155	0.069	0.22	0.103737	NK FGFBP2	All other cells	ND1_7.Neftel_2019_10x Lymphocytes	0.208338	0.837056	0.1	1000
CCND3	cyclin D3 [Source:HGNC Symbol;Acc:HGNC:1585]	6.46023e-06	0.465322	0.639	0.514	0.123255	NK FGFBP2	All other cells	ND1_7.Neftel_2019_10x Lymphocytes	3.93708	2.43502	0.1	1000
LDLRAD4	low density lipoprotein receptor class A domain containing 4 [Source:HGNC Symbol;Acc:HGNC:1224]	6.4634e-06	-1.26626	0.042	0.202	0.123315	NK FGFBP2	All other cells	ND1_7.Neftel_2019_10x Lymphocytes	0.150981	0.790373	0.1	1000
IFI44L	interferon induced protein 44 like [Source:HGNC Symbol;Acc:HGNC:17817]	6.56671e-06	-1.30117	0.056	0.202	0.125286	NK FGFBP2	All other cells	ND1_7.Neftel_2019_10x Lymphocytes	0.209133	1.03563	0.1	1000
ANXA5	annexin A5 [Source:HGNC Symbol;Acc:HGNC:543]	7.1936e-06	-0.694072	0.181	0.404	0.137247	NK FGFBP2	All other cells	ND1_7.Neftel_2019_10x Lymphocytes	0.823338	1.74839	0.1	1000
FKBP1A	FKBP prolyl isomerase 1A [Source:HGNC Symbol;Acc:HGNC:3711]	7.59615e-06	-0.558077	0.306	0.522	0.144927	NK FGFBP2	All other cells	ND1_7.Neftel_2019_10x Lymphocytes	1.30942	2.36268	0.1	1000
CAMK4	calcium/calmodulin dependent protein kinase IV [Source:HGNC Symbol;Acc:HGNC:1464]	8.41013e-06	-1.30356	0.042	0.2	0.160457	NK FGFBP2	All other cells	ND1_7.Neftel_2019_10x Lymphocytes	0.129703	0.745853	0.1	1000
DNAJB1	DnaJ heat shock protein family (Hsp40) member B1 [Source:HGNC Symbol;Acc:HGNC:5270]	9.07622e-06	-0.858639	0.306	0.508	0.173165	NK FGFBP2	All other cells	ND1_7.Neftel_2019_10x Lymphocytes	4.72782	11.2934	0.1	1000
ARL4C	ADP ribosylation factor like GTPase 4C [Source:HGNC Symbol;Acc:HGNC:698]	9.14979e-06	0.547459	0.535	0.388	0.174569	NK FGFBP2	All other cells	ND1_7.Neftel_2019_10x Lymphocytes	2.97344	1.67773	0.1	1000
RGL4	ral guanine nucleotide dissociation stimulator like 4 [Source:HGNC Symbol;Acc:HGNC:31911]	9.43052e-06	-0.995001	0.083	0.263	0.179925	NK FGFBP2	All other cells	ND1_7.Neftel_2019_10x Lymphocytes	0.283566	0.937441	0.1	1000
APOBEC3H	apolipoprotein B mRNA editing enzyme catalytic subunit 3H [Source:HGNC Symbol;Acc:HGNC:24100]	9.68996e-06	-1.1998	0.062	0.216	0.184875	NK FGFBP2	All other cells	ND1_7.Neftel_2019_10x Lymphocytes	0.200398	0.897155	0.1	1000
NT5C3A	5'-nucleotidase, cytosolic IIIA [Source:HGNC Symbol;Acc:HGNC:17820]	9.79883e-06	-1.25429	0.042	0.196	0.186952	NK FGFBP2	All other cells	ND1_7.Neftel_2019_10x Lymphocytes	0.164126	0.825857	0.1	1000
APBA2	amyloid beta precursor protein binding family A member 2 [Source:HGNC Symbol;Acc:HGNC:579]	1.0316e-05	0.851277	0.153	0.054	0.19682	NK FGFBP2	All other cells	ND1_7.Neftel_2019_10x Lymphocytes	0.542092	0.174089	0.1	1000
TNFAIP3	TNF alpha induced protein 3 [Source:HGNC Symbol;Acc:HGNC:11896]	1.04719e-05	-0.650756	0.326	0.517	0.199793	NK FGFBP2	All other cells	ND1_7.Neftel_2019_10x Lymphocytes	2.09249	4.10298	0.1	1000
TOMM20	translocase of outer mitochondrial membrane 20 [Source:HGNC Symbol;Acc:HGNC:20947]	1.08529e-05	-0.657598	0.201	0.411	0.207063	NK FGFBP2	All other cells	ND1_7.Neftel_2019_10x Lymphocytes	0.818135	1.67214	0.1	1000
HDDC2	HD domain containing 2 [Source:HGNC Symbol;Acc:HGNC:21078]	1.14989e-05	0.607315	0.312	0.202	0.219387	NK FGFBP2	All other cells	ND1_7.Neftel_2019_10x Lymphocytes	1.32369	0.675641	0.1	1000
SPOCK2	SPARC (osteonectin), cwcv and kazal like domains proteoglycan 2 [Source:HGNC Symbol;Acc:HGNC:13564]	1.15898e-05	-0.670391	0.215	0.429	0.221122	NK FGFBP2	All other cells	ND1_7.Neftel_2019_10x Lymphocytes	1.02459	2.09858	0.1	1000
PABPC1	poly(A) binding protein cytoplasmic 1 [Source:HGNC Symbol;Acc:HGNC:8554]	1.17646e-05	-0.405683	0.701	0.823	0.224456	NK FGFBP2	All other cells	ND1_7.Neftel_2019_10x Lymphocytes	4.75082	7.17782	0.1	1000
RBPJ	recombination signal binding protein for immunoglobulin kappa J region [Source:HGNC Symbol;Acc:HGNC:5724]	1.18607e-05	-1.02532	0.076	0.227	0.22629	NK FGFBP2	All other cells	ND1_7.Neftel_2019_10x Lymphocytes	0.254155	0.887382	0.1	1000
DSTN	destrin, actin depolymerizing factor [Source:HGNC Symbol;Acc:HGNC:15750]	1.30658e-05	0.497766	0.458	0.315	0.249282	NK FGFBP2	All other cells	ND1_7.Neftel_2019_10x Lymphocytes	1.92706	1.13222	0.1	1000
HLA-DQB1	major histocompatibility complex, class II, DQ beta 1 [Source:HGNC Symbol;Acc:HGNC:4944]	1.33975e-05	-1.11702	0.097	0.241	0.25561	NK FGFBP2	All other cells	ND1_7.Neftel_2019_10x Lymphocytes	0.331961	1.21996	0.1	1000
C1orf56	chromosome 1 open reading frame 56 [Source:HGNC Symbol;Acc:HGNC:26045]	1.35508e-05	0.950414	0.271	0.13	0.258536	NK FGFBP2	All other cells	ND1_7.Neftel_2019_10x Lymphocytes	1.50069	0.518798	0.1	1000
TNFSF10	TNF superfamily member 10 [Source:HGNC Symbol;Acc:HGNC:11925]	1.41614e-05	-1.22043	0.056	0.213	0.270185	NK FGFBP2	All other cells	ND1_7.Neftel_2019_10x Lymphocytes	0.247049	1.07602	0.1	1000
NPM1	nucleophosmin 1 [Source:HGNC Symbol;Acc:HGNC:7910]	1.42477e-05	-0.351854	0.757	0.874	0.271833	NK FGFBP2	All other cells	ND1_7.Neftel_2019_10x Lymphocytes	5.74655	8.21204	0.1	1000
SLC25A20	solute carrier family 25 member 20 [Source:HGNC Symbol;Acc:HGNC:1421]	1.75097e-05	0.77258	0.125	0.051	0.334067	NK FGFBP2	All other cells	ND1_7.Neftel_2019_10x Lymphocytes	0.429352	0.144465	0.1	1000
RHOH	ras homolog family member H [Source:HGNC Symbol;Acc:HGNC:686]	1.84823e-05	-0.644501	0.285	0.473	0.352623	NK FGFBP2	All other cells	ND1_7.Neftel_2019_10x Lymphocytes	1.15347	2.2879	0.1	1000
PRMT2	protein arginine methyltransferase 2 [Source:HGNC Symbol;Acc:HGNC:5186]	1.92537e-05	0.558462	0.5	0.37	0.367342	NK FGFBP2	All other cells	ND1_7.Neftel_2019_10x Lymphocytes	2.69751	1.50042	0.1	1000
TMEM14B	transmembrane protein 14B [Source:HGNC Symbol;Acc:HGNC:21384]	2.00881e-05	-0.522503	0.201	0.416	0.38326	NK FGFBP2	All other cells	ND1_7.Neftel_2019_10x Lymphocytes	0.943151	1.65901	0.1	1000
ARID5B	AT-rich interaction domain 5B [Source:HGNC Symbol;Acc:HGNC:17362]	2.02627e-05	-0.83731	0.153	0.338	0.386593	NK FGFBP2	All other cells	ND1_7.Neftel_2019_10x Lymphocytes	0.666511	1.67075	0.1	1000
CACYBP	calcyclin binding protein [Source:HGNC Symbol;Acc:HGNC:30423]	2.04833e-05	-0.803579	0.153	0.335	0.390802	NK FGFBP2	All other cells	ND1_7.Neftel_2019_10x Lymphocytes	0.620347	1.50891	0.1	1000
ABRACL	ABRA C-terminal like [Source:HGNC Symbol;Acc:HGNC:21230]	2.0637e-05	-0.504479	0.403	0.592	0.393734	NK FGFBP2	All other cells	ND1_7.Neftel_2019_10x Lymphocytes	1.7331	2.93584	0.1	1000
GBP1	guanylate binding protein 1 [Source:HGNC Symbol;Acc:HGNC:4182]	2.07281e-05	-1.2118	0.069	0.235	0.395471	NK FGFBP2	All other cells	ND1_7.Neftel_2019_10x Lymphocytes	0.254331	1.09039	0.1	1000
FRMD4B	FERM domain containing 4B [Source:HGNC Symbol;Acc:HGNC:24886]	2.12078e-05	-1.33932	0.021	0.159	0.404624	NK FGFBP2	All other cells	ND1_7.Neftel_2019_10x Lymphocytes	0.0788555	0.582594	0.1	1000
CPNE7	copine 7 [Source:HGNC Symbol;Acc:HGNC:2320]	2.18807e-05	-1.35297	0.014	0.144	0.417462	NK FGFBP2	All other cells	ND1_7.Neftel_2019_10x Lymphocytes	0.0643376	0.535803	0.1	1000
SIRPG	signal regulatory protein gamma [Source:HGNC Symbol;Acc:HGNC:15757]	2.24533e-05	-1.26601	0.035	0.169	0.428387	NK FGFBP2	All other cells	ND1_7.Neftel_2019_10x Lymphocytes	0.0965087	0.596955	0.1	1000
SEPT6		2.34996e-05	-0.659084	0.222	0.439	0.44835	NK FGFBP2	All other cells	ND1_7.Neftel_2019_10x Lymphocytes	0.898313	1.82976	0.1	1000
CD3E	CD3e molecule [Source:HGNC Symbol;Acc:HGNC:1674]	2.41959e-05	-0.396479	0.674	0.873	0.461633	NK FGFBP2	All other cells	ND1_7.Neftel_2019_10x Lymphocytes	5.74822	8.59386	0.1	1000
PFKFB3	6-phosphofructo-2-kinase/fructose-2,6-biphosphatase 3 [Source:HGNC Symbol;Acc:HGNC:8874]	2.44563e-05	-1.06434	0.028	0.141	0.466601	NK FGFBP2	All other cells	ND1_7.Neftel_2019_10x Lymphocytes	0.107384	0.501192	0.1	1000
IFI35	interferon induced protein 35 [Source:HGNC Symbol;Acc:HGNC:5399]	2.56113e-05	-0.878675	0.104	0.255	0.488638	NK FGFBP2	All other cells	ND1_7.Neftel_2019_10x Lymphocytes	0.389759	1.0792	0.1	1000
PGK1	phosphoglycerate kinase 1 [Source:HGNC Symbol;Acc:HGNC:8896]	2.68108e-05	-0.44028	0.465	0.629	0.511524	NK FGFBP2	All other cells	ND1_7.Neftel_2019_10x Lymphocytes	2.3375	3.68578	0.1	1000
IFI6	interferon alpha inducible protein 6 [Source:HGNC Symbol;Acc:HGNC:4054]	2.83433e-05	-1.05254	0.215	0.389	0.540761	NK FGFBP2	All other cells	ND1_7.Neftel_2019_10x Lymphocytes	1.05992	3.22307	0.1	1000
FAM102A	family with sequence similarity 102 member A [Source:HGNC Symbol;Acc:HGNC:31419]	3.1319e-05	-1.38831	0.021	0.162	0.597536	NK FGFBP2	All other cells	ND1_7.Neftel_2019_10x Lymphocytes	0.0807788	0.624571	0.1	1000
MAPK1	mitogen-activated protein kinase 1 [Source:HGNC Symbol;Acc:HGNC:6871]	3.14725e-05	0.840441	0.264	0.144	0.600464	NK FGFBP2	All other cells	ND1_7.Neftel_2019_10x Lymphocytes	1.28023	0.495599	0.1	1000
MX2	MX dynamin like GTPase 2 [Source:HGNC Symbol;Acc:HGNC:7533]	3.21959e-05	-1.58904	0.007	0.113	0.614265	NK FGFBP2	All other cells	ND1_7.Neftel_2019_10x Lymphocytes	0.015501	0.465846	0.1	1000
ROMO1	reactive oxygen species modulator 1 [Source:HGNC Symbol;Acc:HGNC:16185]	3.2464e-05	-0.661302	0.194	0.366	0.619381	NK FGFBP2	All other cells	ND1_7.Neftel_2019_10x Lymphocytes	0.704065	1.45773	0.1	1000
CCR7	C-C motif chemokine receptor 7 [Source:HGNC Symbol;Acc:HGNC:1608]	3.26725e-05	-1.47932	0.014	0.13	0.623359	NK FGFBP2	All other cells	ND1_7.Neftel_2019_10x Lymphocytes	0.0580302	0.593745	0.1	1000
FTH1	ferritin heavy chain 1 [Source:HGNC Symbol;Acc:HGNC:3976]	3.65914e-05	-0.26014	0.993	0.991	0.698128	NK FGFBP2	All other cells	ND1_7.Neftel_2019_10x Lymphocytes	31.2222	40.5283	0.1	1000
ITGAL	integrin subunit alpha L [Source:HGNC Symbol;Acc:HGNC:6148]	3.8153e-05	0.689422	0.243	0.133	0.727922	NK FGFBP2	All other cells	ND1_7.Neftel_2019_10x Lymphocytes	1.02535	0.464773	0.1	1000
GFOD1	glucose-fructose oxidoreductase domain containing 1 [Source:HGNC Symbol;Acc:HGNC:21096]	3.89229e-05	1.08946	0.111	0.036	0.74261	NK FGFBP2	All other cells	ND1_7.Neftel_2019_10x Lymphocytes	0.52235	0.109357	0.1	1000
MYC	MYC proto-oncogene, bHLH transcription factor [Source:HGNC Symbol;Acc:HGNC:7553]	4.30483e-05	-1.36616	0.007	0.117	0.821319	NK FGFBP2	All other cells	ND1_7.Neftel_2019_10x Lymphocytes	0.0476954	0.479006	0.1	1000
SNRPG	small nuclear ribonucleoprotein polypeptide G [Source:HGNC Symbol;Acc:HGNC:11163]	4.57179e-05	-0.456411	0.361	0.552	0.872253	NK FGFBP2	All other cells	ND1_7.Neftel_2019_10x Lymphocytes	1.59348	2.57298	0.1	1000
SHFM1		4.65218e-05	-0.535641	0.319	0.506	0.887589	NK FGFBP2	All other cells	ND1_7.Neftel_2019_10x Lymphocytes	1.31658	2.32029	0.1	1000
PPP1R2	protein phosphatase 1 regulatory inhibitor subunit 2 [Source:HGNC Symbol;Acc:HGNC:9288]	4.74361e-05	-0.6406	0.236	0.42	0.905033	NK FGFBP2	All other cells	ND1_7.Neftel_2019_10x Lymphocytes	0.949399	1.89136	0.1	1000
TGFB1	transforming growth factor beta 1 [Source:HGNC Symbol;Acc:HGNC:11766]	5.49942e-05	0.543362	0.375	0.254	1	NK FGFBP2	All other cells	ND1_7.Neftel_2019_10x Lymphocytes	1.63124	0.90549	0.1	1000
SPP1	secreted phosphoprotein 1 [Source:HGNC Symbol;Acc:HGNC:11255]	5.76114e-05	0.35851	0.75	0.634	1	NK FGFBP2	All other cells	ND1_7.Neftel_2019_10x Lymphocytes	8.18266	5.68723	0.1	1000
SARAF	store-operated calcium entry associated regulatory factor [Source:HGNC Symbol;Acc:HGNC:28789]	6.18895e-05	-0.520172	0.757	0.803	1	NK FGFBP2	All other cells	ND1_7.Neftel_2019_10x Lymphocytes	5.41182	9.17264	0.1	1000
IGF2R	insulin like growth factor 2 receptor [Source:HGNC Symbol;Acc:HGNC:5467]	6.43582e-05	0.935371	0.146	0.058	1	NK FGFBP2	All other cells	ND1_7.Neftel_2019_10x Lymphocytes	0.61824	0.181866	0.1	1000
CD320	CD320 molecule [Source:HGNC Symbol;Acc:HGNC:16692]	6.45404e-05	0.766885	0.236	0.137	1	NK FGFBP2	All other cells	ND1_7.Neftel_2019_10x Lymphocytes	0.995063	0.40861	0.1	1000
LAT2	linker for activation of T cells family member 2 [Source:HGNC Symbol;Acc:HGNC:12749]	7.67651e-05	0.935966	0.146	0.061	1	NK FGFBP2	All other cells	ND1_7.Neftel_2019_10x Lymphocytes	0.648423	0.193537	0.1	1000
TRADD	TNFRSF1A associated via death domain [Source:HGNC Symbol;Acc:HGNC:12030]	7.8329e-05	-0.642691	0.139	0.315	1	NK FGFBP2	All other cells	ND1_7.Neftel_2019_10x Lymphocytes	0.553307	1.14232	0.1	1000
PIGBOS1	PIGB opposite strand 1 [Source:HGNC Symbol;Acc:HGNC:50696]	8.28375e-05	0.672988	0.139	0.066	1	NK FGFBP2	All other cells	ND1_7.Neftel_2019_10x Lymphocytes	0.489185	0.200591	0.1	1000
NCF4	neutrophil cytosolic factor 4 [Source:HGNC Symbol;Acc:HGNC:7662]	8.60914e-05	-1.18104	0.028	0.147	1	NK FGFBP2	All other cells	ND1_7.Neftel_2019_10x Lymphocytes	0.076775	0.47589	0.1	1000
IER2	immediate early response 2 [Source:HGNC Symbol;Acc:HGNC:28871]	9.18466e-05	0.411253	0.674	0.561	1	NK FGFBP2	All other cells	ND1_7.Neftel_2019_10x Lymphocytes	6.02215	3.95788	0.1	1000
ANXA6	annexin A6 [Source:HGNC Symbol;Acc:HGNC:544]	9.67609e-05	0.486645	0.528	0.462	1	NK FGFBP2	All other cells	ND1_7.Neftel_2019_10x Lymphocytes	3.22869	1.9461	0.1	1000
RPS17	ribosomal protein S17 [Source:HGNC Symbol;Acc:HGNC:10397]	0.000102139	0.25829	0.889	0.785	1	NK FGFBP2	All other cells	ND1_7.Neftel_2019_10x Lymphocytes	26.9082	20.7604	0.1	1000
RAB29	RAB29, member RAS oncogene family [Source:HGNC Symbol;Acc:HGNC:9789]	0.000103127	0.780769	0.208	0.094	1	NK FGFBP2	All other cells	ND1_7.Neftel_2019_10x Lymphocytes	0.791684	0.308439	0.1	1000
TPST2	tyrosylprotein sulfotransferase 2 [Source:HGNC Symbol;Acc:HGNC:12021]	0.000105811	0.833577	0.236	0.131	1	NK FGFBP2	All other cells	ND1_7.Neftel_2019_10x Lymphocytes	1.12343	0.431571	0.1	1000
RUNX3	RUNX family transcription factor 3 [Source:HGNC Symbol;Acc:HGNC:10473]	0.000109159	0.521911	0.431	0.309	1	NK FGFBP2	All other cells	ND1_7.Neftel_2019_10x Lymphocytes	2.0205	1.15828	0.1	1000
MYO1F	myosin IF [Source:HGNC Symbol;Acc:HGNC:7600]	0.000109939	0.627992	0.396	0.274	1	NK FGFBP2	All other cells	ND1_7.Neftel_2019_10x Lymphocytes	1.94179	0.989628	0.1	1000
HMGB2	high mobility group box 2 [Source:HGNC Symbol;Acc:HGNC:5000]	0.000114105	-0.647547	0.333	0.496	1	NK FGFBP2	All other cells	ND1_7.Neftel_2019_10x Lymphocytes	1.586	3.12168	0.1	1000
CMTM7	CKLF like MARVEL transmembrane domain containing 7 [Source:HGNC Symbol;Acc:HGNC:19178]	0.000120066	-0.82543	0.083	0.223	1	NK FGFBP2	All other cells	ND1_7.Neftel_2019_10x Lymphocytes	0.287253	0.784045	0.1	1000
STK17A	serine/threonine kinase 17a [Source:HGNC Symbol;Acc:HGNC:11395]	0.000122794	-0.442083	0.347	0.542	1	NK FGFBP2	All other cells	ND1_7.Neftel_2019_10x Lymphocytes	1.719	2.73027	0.1	1000
CNBP	CCHC-type zinc finger nucleic acid binding protein [Source:HGNC Symbol;Acc:HGNC:13164]	0.000126724	-0.422714	0.479	0.636	1	NK FGFBP2	All other cells	ND1_7.Neftel_2019_10x Lymphocytes	2.21234	3.42886	0.1	1000
IFI27	interferon alpha inducible protein 27 [Source:HGNC Symbol;Acc:HGNC:5397]	0.000131066	-1.49916	0.049	0.175	1	NK FGFBP2	All other cells	ND1_7.Neftel_2019_10x Lymphocytes	0.306717	1.72125	0.1	1000
RPS4Y1	ribosomal protein S4 Y-linked 1 [Source:HGNC Symbol;Acc:HGNC:10425]	0.000131864	-0.707349	0.188	0.335	1	NK FGFBP2	All other cells	ND1_7.Neftel_2019_10x Lymphocytes	1.55386	3.25503	0.1	1000
COX14	cytochrome c oxidase assembly factor COX14 [Source:HGNC Symbol;Acc:HGNC:28216]	0.000136327	-0.543962	0.188	0.362	1	NK FGFBP2	All other cells	ND1_7.Neftel_2019_10x Lymphocytes	0.76259	1.38609	0.1	1000
TRAT1	T cell receptor associated transmembrane adaptor 1 [Source:HGNC Symbol;Acc:HGNC:30698]	0.000137748	-0.726299	0.16	0.313	1	NK FGFBP2	All other cells	ND1_7.Neftel_2019_10x Lymphocytes	0.626224	1.40141	0.1	1000
LPAR2	lysophosphatidic acid receptor 2 [Source:HGNC Symbol;Acc:HGNC:3168]	0.000148142	-1.07484	0.014	0.103	1	NK FGFBP2	All other cells	ND1_7.Neftel_2019_10x Lymphocytes	0.0438583	0.321436	0.1	1000
UCP2	uncoupling protein 2 [Source:HGNC Symbol;Acc:HGNC:12518]	0.000152382	0.458039	0.542	0.441	1	NK FGFBP2	All other cells	ND1_7.Neftel_2019_10x Lymphocytes	3.38235	2.10267	0.1	1000
DPP4	dipeptidyl peptidase 4 [Source:HGNC Symbol;Acc:HGNC:3009]	0.000152861	-1.32678	0.007	0.105	1	NK FGFBP2	All other cells	ND1_7.Neftel_2019_10x Lymphocytes	0.0118627	0.3216	0.1	1000
TNFRSF25	TNF receptor superfamily member 25 [Source:HGNC Symbol;Acc:HGNC:11910]	0.000155126	-1.0824	0.028	0.137	1	NK FGFBP2	All other cells	ND1_7.Neftel_2019_10x Lymphocytes	0.0907902	0.463163	0.1	1000
PDCD1	programmed cell death 1 [Source:HGNC Symbol;Acc:HGNC:8760]	0.000161062	-1.02979	0.069	0.211	1	NK FGFBP2	All other cells	ND1_7.Neftel_2019_10x Lymphocytes	0.256524	0.898443	0.1	1000
JAML	junction adhesion molecule like [Source:HGNC Symbol;Acc:HGNC:19084]	0.000161449	-0.93332	0.056	0.17	1	NK FGFBP2	All other cells	ND1_7.Neftel_2019_10x Lymphocytes	0.182191	0.617593	0.1	1000
PBX4	PBX homeobox 4 [Source:HGNC Symbol;Acc:HGNC:13403]	0.00016604	-1.42022	0.007	0.105	1	NK FGFBP2	All other cells	ND1_7.Neftel_2019_10x Lymphocytes	0.0121343	0.364015	0.1	1000
SUN2	Sad1 and UNC84 domain containing 2 [Source:HGNC Symbol;Acc:HGNC:14210]	0.00016807	0.605306	0.347	0.227	1	NK FGFBP2	All other cells	ND1_7.Neftel_2019_10x Lymphocytes	1.54792	0.799611	0.1	1000
CMTM3	CKLF like MARVEL transmembrane domain containing 3 [Source:HGNC Symbol;Acc:HGNC:19174]	0.000168952	-0.656103	0.125	0.275	1	NK FGFBP2	All other cells	ND1_7.Neftel_2019_10x Lymphocytes	0.473614	1.00551	0.1	1000
CTSS	cathepsin S [Source:HGNC Symbol;Acc:HGNC:2545]	0.000174388	0.363632	0.396	0.305	1	NK FGFBP2	All other cells	ND1_7.Neftel_2019_10x Lymphocytes	1.67609	1.13464	0.1	1000
C16orf54	chromosome 16 open reading frame 54 [Source:HGNC Symbol;Acc:HGNC:26649]	0.000178558	0.679595	0.229	0.132	1	NK FGFBP2	All other cells	ND1_7.Neftel_2019_10x Lymphocytes	1.03428	0.474877	0.1	1000
THEMIS2	thymocyte selection associated family member 2 [Source:HGNC Symbol;Acc:HGNC:16839]	0.000178731	0.742	0.208	0.109	1	NK FGFBP2	All other cells	ND1_7.Neftel_2019_10x Lymphocytes	0.827006	0.341403	0.1	1000
ADAM8	ADAM metallopeptidase domain 8 [Source:HGNC Symbol;Acc:HGNC:215]	0.00018027	0.865423	0.229	0.114	1	NK FGFBP2	All other cells	ND1_7.Neftel_2019_10x Lymphocytes	0.968979	0.349905	0.1	1000
SPN	sialophorin [Source:HGNC Symbol;Acc:HGNC:11249]	0.000186564	0.558265	0.361	0.234	1	NK FGFBP2	All other cells	ND1_7.Neftel_2019_10x Lymphocytes	1.4825	0.805508	0.1	1000
SNRPD3	small nuclear ribonucleoprotein D3 polypeptide [Source:HGNC Symbol;Acc:HGNC:11160]	0.000192122	-0.556323	0.222	0.38	1	NK FGFBP2	All other cells	ND1_7.Neftel_2019_10x Lymphocytes	0.800193	1.47016	0.1	1000
JUNB	JunB proto-oncogene, AP-1 transcription factor subunit [Source:HGNC Symbol;Acc:HGNC:6205]	0.000219181	-0.693926	0.833	0.816	1	NK FGFBP2	All other cells	ND1_7.Neftel_2019_10x Lymphocytes	12.2441	24.6075	0.1	1000
CD4	CD4 molecule [Source:HGNC Symbol;Acc:HGNC:1678]	0.000226665	-0.926183	0.049	0.183	1	NK FGFBP2	All other cells	ND1_7.Neftel_2019_10x Lymphocytes	0.196876	0.64957	0.1	1000
APOE	apolipoprotein E [Source:HGNC Symbol;Acc:HGNC:613]	0.000227939	0.428534	0.688	0.617	1	NK FGFBP2	All other cells	ND1_7.Neftel_2019_10x Lymphocytes	5.75814	3.71636	0.1	1000
ICOS	inducible T cell costimulator [Source:HGNC Symbol;Acc:HGNC:5351]	0.000235862	-1.06431	0.056	0.171	1	NK FGFBP2	All other cells	ND1_7.Neftel_2019_10x Lymphocytes	0.17983	0.711183	0.1	1000
MIF	macrophage migration inhibitory factor [Source:HGNC Symbol;Acc:HGNC:7097]	0.000238462	-0.454876	0.403	0.59	1	NK FGFBP2	All other cells	ND1_7.Neftel_2019_10x Lymphocytes	2.32985	3.72939	0.1	1000
YWHAE	tyrosine 3-monooxygenase/tryptophan 5-monooxygenase activation protein epsilon [Source:HGNC Symbol;Acc:HGNC:12851]	0.000252321	-0.669719	0.146	0.293	1	NK FGFBP2	All other cells	ND1_7.Neftel_2019_10x Lymphocytes	0.49037	1.0534	0.1	1000
HSPA1A	heat shock protein family A (Hsp70) member 1A [Source:HGNC Symbol;Acc:HGNC:5232]	0.00025351	-1.11751	0.208	0.35	1	NK FGFBP2	All other cells	ND1_7.Neftel_2019_10x Lymphocytes	4.48451	13.9159	0.1	1000
CD96	CD96 molecule [Source:HGNC Symbol;Acc:HGNC:16892]	0.000256976	-0.53832	0.257	0.434	1	NK FGFBP2	All other cells	ND1_7.Neftel_2019_10x Lymphocytes	1.09638	1.94955	0.1	1000
CD5	CD5 molecule [Source:HGNC Symbol;Acc:HGNC:1685]	0.000262764	-0.810486	0.118	0.253	1	NK FGFBP2	All other cells	ND1_7.Neftel_2019_10x Lymphocytes	0.433418	1.09966	0.1	1000
SERP1	stress associated endoplasmic reticulum protein 1 [Source:HGNC Symbol;Acc:HGNC:10759]	0.000264921	-0.434909	0.438	0.609	1	NK FGFBP2	All other cells	ND1_7.Neftel_2019_10x Lymphocytes	1.97288	3.10223	0.1	1000
PMVK	phosphomevalonate kinase [Source:HGNC Symbol;Acc:HGNC:9141]	0.000281332	-0.700949	0.09	0.23	1	NK FGFBP2	All other cells	ND1_7.Neftel_2019_10x Lymphocytes	0.319398	0.745366	0.1	1000
DNPH1	2'-deoxynucleoside 5'-phosphate N-hydrolase 1 [Source:HGNC Symbol;Acc:HGNC:21218]	0.000288477	-0.759351	0.076	0.218	1	NK FGFBP2	All other cells	ND1_7.Neftel_2019_10x Lymphocytes	0.293784	0.741474	0.1	1000
SNRPB2	small nuclear ribonucleoprotein polypeptide B2 [Source:HGNC Symbol;Acc:HGNC:11155]	0.000293513	-0.417421	0.25	0.404	1	NK FGFBP2	All other cells	ND1_7.Neftel_2019_10x Lymphocytes	1.03515	1.6232	0.1	1000
TRIM22	tripartite motif containing 22 [Source:HGNC Symbol;Acc:HGNC:16379]	0.000305329	-0.577516	0.174	0.316	1	NK FGFBP2	All other cells	ND1_7.Neftel_2019_10x Lymphocytes	0.721347	1.36332	0.1	1000
CIB1	calcium and integrin binding 1 [Source:HGNC Symbol;Acc:HGNC:16920]	0.000305351	-0.435227	0.458	0.628	1	NK FGFBP2	All other cells	ND1_7.Neftel_2019_10x Lymphocytes	2.08257	3.27276	0.1	1000
NAPA	NSF attachment protein alpha [Source:HGNC Symbol;Acc:HGNC:7641]	0.00033065	-0.537545	0.104	0.223	1	NK FGFBP2	All other cells	ND1_7.Neftel_2019_10x Lymphocytes	0.408238	0.770001	0.1	1000
DEGS1	delta 4-desaturase, sphingolipid 1 [Source:HGNC Symbol;Acc:HGNC:13709]	0.000337053	-0.74833	0.062	0.188	1	NK FGFBP2	All other cells	ND1_7.Neftel_2019_10x Lymphocytes	0.249849	0.639394	0.1	1000
ZAP70	zeta chain of T cell receptor associated protein kinase 70 [Source:HGNC Symbol;Acc:HGNC:12858]	0.000352767	0.576061	0.382	0.294	1	NK FGFBP2	All other cells	ND1_7.Neftel_2019_10x Lymphocytes	1.95254	1.05375	0.1	1000
HLA-DRB5	major histocompatibility complex, class II, DR beta 5 [Source:HGNC Symbol;Acc:HGNC:4953]	0.000358347	-1.04879	0.069	0.199	1	NK FGFBP2	All other cells	ND1_7.Neftel_2019_10x Lymphocytes	0.522293	1.67615	0.1	1000
ATP6V0E2	ATPase H+ transporting V0 subunit e2 [Source:HGNC Symbol;Acc:HGNC:21723]	0.000374292	-0.756981	0.09	0.23	1	NK FGFBP2	All other cells	ND1_7.Neftel_2019_10x Lymphocytes	0.321934	0.799491	0.1	1000
DDX24	DEAD-box helicase 24 [Source:HGNC Symbol;Acc:HGNC:13266]	0.000381151	-0.442927	0.312	0.486	1	NK FGFBP2	All other cells	ND1_7.Neftel_2019_10x Lymphocytes	1.35756	2.1698	0.1	1000
TOB1	transducer of ERBB2, 1 [Source:HGNC Symbol;Acc:HGNC:11979]	0.000390773	-0.804809	0.153	0.279	1	NK FGFBP2	All other cells	ND1_7.Neftel_2019_10x Lymphocytes	0.590135	1.44333	0.1	1000
ANAPC11	anaphase promoting complex subunit 11 [Source:HGNC Symbol;Acc:HGNC:14452]	0.00039654	-0.479442	0.285	0.443	1	NK FGFBP2	All other cells	ND1_7.Neftel_2019_10x Lymphocytes	1.13246	1.89064	0.1	1000
ARF4	ADP ribosylation factor 4 [Source:HGNC Symbol;Acc:HGNC:655]	0.000405494	-0.539653	0.111	0.25	1	NK FGFBP2	All other cells	ND1_7.Neftel_2019_10x Lymphocytes	0.480998	0.89665	0.1	1000
ALOX5AP	arachidonate 5-lipoxygenase activating protein [Source:HGNC Symbol;Acc:HGNC:436]	0.000407784	-0.516543	0.493	0.637	1	NK FGFBP2	All other cells	ND1_7.Neftel_2019_10x Lymphocytes	2.82924	4.81007	0.1	1000
MCL1	MCL1 apoptosis regulator, BCL2 family member [Source:HGNC Symbol;Acc:HGNC:6943]	0.000430099	-0.478411	0.431	0.565	1	NK FGFBP2	All other cells	ND1_7.Neftel_2019_10x Lymphocytes	1.94935	3.20664	0.1	1000
TNFAIP8	TNF alpha induced protein 8 [Source:HGNC Symbol;Acc:HGNC:17260]	0.00047061	-0.546993	0.215	0.353	1	NK FGFBP2	All other cells	ND1_7.Neftel_2019_10x Lymphocytes	0.784095	1.42776	0.1	1000
RCBTB2	RCC1 and BTB domain containing protein 2 [Source:HGNC Symbol;Acc:HGNC:1914]	0.00047765	0.910019	0.104	0.04	1	NK FGFBP2	All other cells	ND1_7.Neftel_2019_10x Lymphocytes	0.474979	0.131439	0.1	1000
EPSTI1	epithelial stromal interaction 1 [Source:HGNC Symbol;Acc:HGNC:16465]	0.000484852	-0.917411	0.076	0.194	1	NK FGFBP2	All other cells	ND1_7.Neftel_2019_10x Lymphocytes	0.282778	0.858018	0.1	1000
FKBP3	FKBP prolyl isomerase 3 [Source:HGNC Symbol;Acc:HGNC:3719]	0.000500479	-0.655736	0.083	0.217	1	NK FGFBP2	All other cells	ND1_7.Neftel_2019_10x Lymphocytes	0.347471	0.76208	0.1	1000
PDE4D	phosphodiesterase 4D [Source:HGNC Symbol;Acc:HGNC:8783]	0.000501918	-0.634306	0.056	0.155	1	NK FGFBP2	All other cells	ND1_7.Neftel_2019_10x Lymphocytes	0.256899	0.573008	0.1	1000
TNFSF13B	TNF superfamily member 13b [Source:HGNC Symbol;Acc:HGNC:11929]	0.000506326	-1.22504	0.021	0.111	1	NK FGFBP2	All other cells	ND1_7.Neftel_2019_10x Lymphocytes	0.0752849	0.496722	0.1	1000
NABP1	nucleic acid binding protein 1 [Source:HGNC Symbol;Acc:HGNC:26232]	0.00051397	-0.966207	0.028	0.12	1	NK FGFBP2	All other cells	ND1_7.Neftel_2019_10x Lymphocytes	0.0938068	0.409316	0.1	1000
KLF6	Kruppel like factor 6 [Source:HGNC Symbol;Acc:HGNC:2235]	0.000562117	-0.387268	0.597	0.734	1	NK FGFBP2	All other cells	ND1_7.Neftel_2019_10x Lymphocytes	5.07519	7.5228	0.1	1000
STK17B	serine/threonine kinase 17b [Source:HGNC Symbol;Acc:HGNC:11396]	0.00056424	-0.394094	0.382	0.538	1	NK FGFBP2	All other cells	ND1_7.Neftel_2019_10x Lymphocytes	1.86941	2.82072	0.1	1000
DPP8	dipeptidyl peptidase 8 [Source:HGNC Symbol;Acc:HGNC:16490]	0.000570134	0.565272	0.139	0.073	1	NK FGFBP2	All other cells	ND1_7.Neftel_2019_10x Lymphocytes	0.535339	0.261003	0.1	1000
PXN	paxillin [Source:HGNC Symbol;Acc:HGNC:9718]	0.000606665	0.786472	0.139	0.06	1	NK FGFBP2	All other cells	ND1_7.Neftel_2019_10x Lymphocytes	0.522333	0.183441	0.1	1000
DOCK10	dedicator of cytokinesis 10 [Source:HGNC Symbol;Acc:HGNC:23479]	0.000611482	-0.8755	0.042	0.154	1	NK FGFBP2	All other cells	ND1_7.Neftel_2019_10x Lymphocytes	0.156218	0.514943	0.1	1000
CTSA	cathepsin A [Source:HGNC Symbol;Acc:HGNC:9251]	0.000621685	-0.680248	0.146	0.297	1	NK FGFBP2	All other cells	ND1_7.Neftel_2019_10x Lymphocytes	0.539683	1.16297	0.1	1000
TXN	thioredoxin [Source:HGNC Symbol;Acc:HGNC:12435]	0.000623618	-0.404025	0.368	0.584	1	NK FGFBP2	All other cells	ND1_7.Neftel_2019_10x Lymphocytes	1.89551	2.88896	0.1	1000
PEBP1	phosphatidylethanolamine binding protein 1 [Source:HGNC Symbol;Acc:HGNC:8630]	0.000624154	-0.392804	0.333	0.507	1	NK FGFBP2	All other cells	ND1_7.Neftel_2019_10x Lymphocytes	1.39168	2.10937	0.1	1000
PTTG1	PTTG1 regulator of sister chromatid separation, securin [Source:HGNC Symbol;Acc:HGNC:9690]	0.000633297	-0.777109	0.104	0.238	1	NK FGFBP2	All other cells	ND1_7.Neftel_2019_10x Lymphocytes	0.412106	1.01392	0.1	1000
CLDND1	claudin domain containing 1 [Source:HGNC Symbol;Acc:HGNC:1322]	0.000662221	-0.676668	0.146	0.289	1	NK FGFBP2	All other cells	ND1_7.Neftel_2019_10x Lymphocytes	0.601074	1.27923	0.1	1000
C12orf75	chromosome 12 open reading frame 75 [Source:HGNC Symbol;Acc:HGNC:35164]	0.000663302	0.474126	0.403	0.303	1	NK FGFBP2	All other cells	ND1_7.Neftel_2019_10x Lymphocytes	2.09145	1.26402	0.1	1000
ICAM3	intercellular adhesion molecule 3 [Source:HGNC Symbol;Acc:HGNC:5346]	0.000672479	0.299781	0.576	0.49	1	NK FGFBP2	All other cells	ND1_7.Neftel_2019_10x Lymphocytes	3.00728	2.20243	0.1	1000
PTGES3	prostaglandin E synthase 3 [Source:HGNC Symbol;Acc:HGNC:16049]	0.000701061	-0.397095	0.34	0.529	1	NK FGFBP2	All other cells	ND1_7.Neftel_2019_10x Lymphocytes	1.71392	2.59821	0.1	1000
DNAJA1	DnaJ heat shock protein family (Hsp40) member A1 [Source:HGNC Symbol;Acc:HGNC:5229]	0.000718796	-0.49987	0.208	0.35	1	NK FGFBP2	All other cells	ND1_7.Neftel_2019_10x Lymphocytes	0.989749	1.69646	0.1	1000
PERP	p53 apoptosis effector related to PMP22 [Source:HGNC Symbol;Acc:HGNC:17637]	0.000746911	-1.05217	0.035	0.147	1	NK FGFBP2	All other cells	ND1_7.Neftel_2019_10x Lymphocytes	0.0990518	0.470059	0.1	1000
RTN4	reticulon 4 [Source:HGNC Symbol;Acc:HGNC:14085]	0.000778901	0.494272	0.389	0.283	1	NK FGFBP2	All other cells	ND1_7.Neftel_2019_10x Lymphocytes	1.70313	0.999935	0.1	1000
PTGDR	prostaglandin D2 receptor [Source:HGNC Symbol;Acc:HGNC:9591]	0.000783688	0.90547	0.153	0.068	1	NK FGFBP2	All other cells	ND1_7.Neftel_2019_10x Lymphocytes	0.714455	0.229326	0.1	1000
TNFRSF4	TNF receptor superfamily member 4 [Source:HGNC Symbol;Acc:HGNC:11918]	0.000798513	-1.50976	0.028	0.117	1	NK FGFBP2	All other cells	ND1_7.Neftel_2019_10x Lymphocytes	0.0911409	0.76504	0.1	1000
CDKN2A	cyclin dependent kinase inhibitor 2A [Source:HGNC Symbol;Acc:HGNC:1787]	0.000824826	-0.805461	0.056	0.166	1	NK FGFBP2	All other cells	ND1_7.Neftel_2019_10x Lymphocytes	0.216158	0.607476	0.1	1000
SKA2	spindle and kinetochore associated complex subunit 2 [Source:HGNC Symbol;Acc:HGNC:28006]	0.000841241	-0.535329	0.069	0.176	1	NK FGFBP2	All other cells	ND1_7.Neftel_2019_10x Lymphocytes	0.295899	0.5762	0.1	1000
CBX3	chromobox 3 [Source:HGNC Symbol;Acc:HGNC:1553]	0.000848072	-0.477553	0.208	0.375	1	NK FGFBP2	All other cells	ND1_7.Neftel_2019_10x Lymphocytes	0.88105	1.48157	0.1	1000
B4GALT4	beta-1,4-galactosyltransferase 4 [Source:HGNC Symbol;Acc:HGNC:927]	0.000866763	0.927511	0.125	0.054	1	NK FGFBP2	All other cells	ND1_7.Neftel_2019_10x Lymphocytes	0.588348	0.172267	0.1	1000
CD47	CD47 molecule [Source:HGNC Symbol;Acc:HGNC:1682]	0.000877127	0.495005	0.438	0.365	1	NK FGFBP2	All other cells	ND1_7.Neftel_2019_10x Lymphocytes	2.29379	1.35918	0.1	1000
IFIT3	interferon induced protein with tetratricopeptide repeats 3 [Source:HGNC Symbol;Acc:HGNC:5411]	0.000899551	-1.76228	0.014	0.102	1	NK FGFBP2	All other cells	ND1_7.Neftel_2019_10x Lymphocytes	0.0519521	0.785232	0.1	1000
HLA-F	major histocompatibility complex, class I, F [Source:HGNC Symbol;Acc:HGNC:4963]	0.000905024	0.328016	0.618	0.536	1	NK FGFBP2	All other cells	ND1_7.Neftel_2019_10x Lymphocytes	3.56232	2.53816	0.1	1000
EED	embryonic ectoderm development [Source:HGNC Symbol;Acc:HGNC:3188]	0.000928534	-0.899315	0.021	0.105	1	NK FGFBP2	All other cells	ND1_7.Neftel_2019_10x Lymphocytes	0.0778983	0.33726	0.1	1000
UBA2	ubiquitin like modifier activating enzyme 2 [Source:HGNC Symbol;Acc:HGNC:30661]	0.000934034	-0.584403	0.076	0.184	1	NK FGFBP2	All other cells	ND1_7.Neftel_2019_10x Lymphocytes	0.27827	0.578587	0.1	1000
S100A10	S100 calcium binding protein A10 [Source:HGNC Symbol;Acc:HGNC:10487]	0.000949173	-0.262383	0.688	0.821	1	NK FGFBP2	All other cells	ND1_7.Neftel_2019_10x Lymphocytes	5.48915	7.16603	0.1	1000
SDCBP	syndecan binding protein [Source:HGNC Symbol;Acc:HGNC:10662]	0.00096643	-0.529331	0.16	0.296	1	NK FGFBP2	All other cells	ND1_7.Neftel_2019_10x Lymphocytes	0.72206	1.29569	0.1	1000
PLK3	polo like kinase 3 [Source:HGNC Symbol;Acc:HGNC:2154]	0.000976484	-0.822578	0.056	0.158	1	NK FGFBP2	All other cells	ND1_7.Neftel_2019_10x Lymphocytes	0.200457	0.583949	0.1	1000
TACC3	transforming acidic coiled-coil containing protein 3 [Source:HGNC Symbol;Acc:HGNC:11524]	0.000989084	-0.898917	0.028	0.11	1	NK FGFBP2	All other cells	ND1_7.Neftel_2019_10x Lymphocytes	0.0833112	0.350385	0.1	1000
JMJD1C	jumonji domain containing 1C [Source:HGNC Symbol;Acc:HGNC:12313]	0.00100587	-0.488404	0.069	0.172	1	NK FGFBP2	All other cells	ND1_7.Neftel_2019_10x Lymphocytes	0.34483	0.624946	0.1	1000
SYNGR2	synaptogyrin 2 [Source:HGNC Symbol;Acc:HGNC:11499]	0.00101435	-0.636748	0.104	0.224	1	NK FGFBP2	All other cells	ND1_7.Neftel_2019_10x Lymphocytes	0.376139	0.800057	0.1	1000
EIF2AK2	eukaryotic translation initiation factor 2 alpha kinase 2 [Source:HGNC Symbol;Acc:HGNC:9437]	0.00102837	-0.853432	0.069	0.189	1	NK FGFBP2	All other cells	ND1_7.Neftel_2019_10x Lymphocytes	0.247994	0.716982	0.1	1000
CCL4L2	C-C motif chemokine ligand 4 like 2 [Source:HGNC Symbol;Acc:HGNC:24066]	0.00104815	1.11637	0.514	0.43	1	NK FGFBP2	All other cells	ND1_7.Neftel_2019_10x Lymphocytes	32.3873	10.5385	0.1	1000
IRF7	interferon regulatory factor 7 [Source:HGNC Symbol;Acc:HGNC:6122]	0.00106992	-0.820667	0.076	0.188	1	NK FGFBP2	All other cells	ND1_7.Neftel_2019_10x Lymphocytes	0.319291	0.852635	0.1	1000
OSM	oncostatin M [Source:HGNC Symbol;Acc:HGNC:8506]	0.00107691	-1.07045	0.021	0.104	1	NK FGFBP2	All other cells	ND1_7.Neftel_2019_10x Lymphocytes	0.0807643	0.427233	0.1	1000
PSTPIP1	proline-serine-threonine phosphatase interacting protein 1 [Source:HGNC Symbol;Acc:HGNC:9580]	0.00108831	-0.489279	0.111	0.227	1	NK FGFBP2	All other cells	ND1_7.Neftel_2019_10x Lymphocytes	0.44219	0.784388	0.1	1000
GALM	galactose mutarotase [Source:HGNC Symbol;Acc:HGNC:24063]	0.00113323	-0.741223	0.083	0.198	1	NK FGFBP2	All other cells	ND1_7.Neftel_2019_10x Lymphocytes	0.272671	0.68205	0.1	1000
SAMSN1	SAM domain, SH3 domain and nuclear localization signals 1 [Source:HGNC Symbol;Acc:HGNC:10528]	0.00113721	-0.470658	0.278	0.433	1	NK FGFBP2	All other cells	ND1_7.Neftel_2019_10x Lymphocytes	1.22577	2.02263	0.1	1000
EMB	embigin [Source:HGNC Symbol;Acc:HGNC:30465]	0.00113894	-0.539604	0.208	0.378	1	NK FGFBP2	All other cells	ND1_7.Neftel_2019_10x Lymphocytes	0.85636	1.54047	0.1	1000
ARPC4	actin related protein 2/3 complex subunit 4 [Source:HGNC Symbol;Acc:HGNC:707]	0.00114157	0.406176	0.493	0.404	1	NK FGFBP2	All other cells	ND1_7.Neftel_2019_10x Lymphocytes	2.65719	1.73682	0.1	1000
MRPS7	mitochondrial ribosomal protein S7 [Source:HGNC Symbol;Acc:HGNC:14499]	0.00114752	-0.513848	0.097	0.232	1	NK FGFBP2	All other cells	ND1_7.Neftel_2019_10x Lymphocytes	0.41155	0.755163	0.1	1000
NASP	nuclear autoantigenic sperm protein [Source:HGNC Symbol;Acc:HGNC:7644]	0.00115585	-0.724372	0.097	0.223	1	NK FGFBP2	All other cells	ND1_7.Neftel_2019_10x Lymphocytes	0.34039	0.808717	0.1	1000
DNAJC9	DnaJ heat shock protein family (Hsp40) member C9 [Source:HGNC Symbol;Acc:HGNC:19123]	0.00116291	-0.770838	0.042	0.147	1	NK FGFBP2	All other cells	ND1_7.Neftel_2019_10x Lymphocytes	0.161115	0.46442	0.1	1000
PLSCR1	phospholipid scramblase 1 [Source:HGNC Symbol;Acc:HGNC:9092]	0.0011779	-0.850021	0.062	0.173	1	NK FGFBP2	All other cells	ND1_7.Neftel_2019_10x Lymphocytes	0.229684	0.67136	0.1	1000
RPA2	replication protein A2 [Source:HGNC Symbol;Acc:HGNC:10290]	0.00119767	0.546255	0.326	0.226	1	NK FGFBP2	All other cells	ND1_7.Neftel_2019_10x Lymphocytes	1.37986	0.757007	0.1	1000
PRDX1	peroxiredoxin 1 [Source:HGNC Symbol;Acc:HGNC:9352]	0.00120031	-0.35338	0.389	0.568	1	NK FGFBP2	All other cells	ND1_7.Neftel_2019_10x Lymphocytes	1.89009	2.73363	0.1	1000
RHOB	ras homolog family member B [Source:HGNC Symbol;Acc:HGNC:668]	0.00120339	0.565349	0.25	0.143	1	NK FGFBP2	All other cells	ND1_7.Neftel_2019_10x Lymphocytes	1.18623	0.630788	0.1	1000
XPC	XPC complex subunit, DNA damage recognition and repair factor [Source:HGNC Symbol;Acc:HGNC:12816]	0.00121273	-0.884995	0.035	0.118	1	NK FGFBP2	All other cells	ND1_7.Neftel_2019_10x Lymphocytes	0.105303	0.397443	0.1	1000
CDC25B	cell division cycle 25B [Source:HGNC Symbol;Acc:HGNC:1726]	0.00123491	0.668139	0.153	0.095	1	NK FGFBP2	All other cells	ND1_7.Neftel_2019_10x Lymphocytes	0.705036	0.312711	0.1	1000
UBE2L6	ubiquitin conjugating enzyme E2 L6 [Source:HGNC Symbol;Acc:HGNC:12490]	0.00132477	-0.479528	0.264	0.406	1	NK FGFBP2	All other cells	ND1_7.Neftel_2019_10x Lymphocytes	1.12206	1.87401	0.1	1000
ELOVL5	ELOVL fatty acid elongase 5 [Source:HGNC Symbol;Acc:HGNC:21308]	0.00132996	-0.620895	0.111	0.237	1	NK FGFBP2	All other cells	ND1_7.Neftel_2019_10x Lymphocytes	0.418393	0.864519	0.1	1000
STAT1	signal transducer and activator of transcription 1 [Source:HGNC Symbol;Acc:HGNC:11362]	0.00134419	-0.704614	0.174	0.307	1	NK FGFBP2	All other cells	ND1_7.Neftel_2019_10x Lymphocytes	0.735707	1.59069	0.1	1000
PDCD4	programmed cell death 4 [Source:HGNC Symbol;Acc:HGNC:8763]	0.0013948	-0.545988	0.188	0.337	1	NK FGFBP2	All other cells	ND1_7.Neftel_2019_10x Lymphocytes	0.780806	1.42055	0.1	1000
C1QB	complement C1q B chain [Source:HGNC Symbol;Acc:HGNC:1242]	0.00141719	0.254777	0.507	0.434	1	NK FGFBP2	All other cells	ND1_7.Neftel_2019_10x Lymphocytes	2.63589	2.02056	0.1	1000
OCIAD2	OCIA domain containing 2 [Source:HGNC Symbol;Acc:HGNC:28685]	0.00143631	-0.40952	0.326	0.503	1	NK FGFBP2	All other cells	ND1_7.Neftel_2019_10x Lymphocytes	1.42833	2.20181	0.1	1000
ADI1	acireductone dioxygenase 1 [Source:HGNC Symbol;Acc:HGNC:30576]	0.00145895	-0.760461	0.069	0.168	1	NK FGFBP2	All other cells	ND1_7.Neftel_2019_10x Lymphocytes	0.207604	0.558045	0.1	1000
GPR171	G protein-coupled receptor 171 [Source:HGNC Symbol;Acc:HGNC:30057]	0.00147914	-0.698677	0.194	0.329	1	NK FGFBP2	All other cells	ND1_7.Neftel_2019_10x Lymphocytes	0.792296	1.69449	0.1	1000
FABP5	fatty acid binding protein 5 [Source:HGNC Symbol;Acc:HGNC:3560]	0.00149596	-0.78813	0.097	0.234	1	NK FGFBP2	All other cells	ND1_7.Neftel_2019_10x Lymphocytes	0.405442	1.01161	0.1	1000
CANX	calnexin [Source:HGNC Symbol;Acc:HGNC:1473]	0.00156761	0.382623	0.299	0.212	1	NK FGFBP2	All other cells	ND1_7.Neftel_2019_10x Lymphocytes	1.11991	0.732062	0.1	1000
TXNDC17	thioredoxin domain containing 17 [Source:HGNC Symbol;Acc:HGNC:28218]	0.00157055	-0.672986	0.111	0.241	1	NK FGFBP2	All other cells	ND1_7.Neftel_2019_10x Lymphocytes	0.377437	0.835817	0.1	1000
ZDHHC24	zinc finger DHHC-type containing 24 [Source:HGNC Symbol;Acc:HGNC:27387]	0.00162439	0.605434	0.181	0.11	1	NK FGFBP2	All other cells	ND1_7.Neftel_2019_10x Lymphocytes	0.688324	0.330297	0.1	1000
PDCL3	phosducin like 3 [Source:HGNC Symbol;Acc:HGNC:28860]	0.00167526	-0.601098	0.097	0.222	1	NK FGFBP2	All other cells	ND1_7.Neftel_2019_10x Lymphocytes	0.368032	0.753747	0.1	1000
TMEM126A	transmembrane protein 126A [Source:HGNC Symbol;Acc:HGNC:25382]	0.00168661	-0.459213	0.062	0.162	1	NK FGFBP2	All other cells	ND1_7.Neftel_2019_10x Lymphocytes	0.287268	0.51298	0.1	1000
ARHGAP30	Rho GTPase activating protein 30 [Source:HGNC Symbol;Acc:HGNC:27414]	0.00171462	0.396925	0.361	0.265	1	NK FGFBP2	All other cells	ND1_7.Neftel_2019_10x Lymphocytes	1.42532	0.925603	0.1	1000
CHST12	carbohydrate sulfotransferase 12 [Source:HGNC Symbol;Acc:HGNC:17423]	0.00173024	0.382433	0.41	0.306	1	NK FGFBP2	All other cells	ND1_7.Neftel_2019_10x Lymphocytes	1.9132	1.27341	0.1	1000
CYB5R3	cytochrome b5 reductase 3 [Source:HGNC Symbol;Acc:HGNC:2873]	0.0017706	-0.660218	0.069	0.177	1	NK FGFBP2	All other cells	ND1_7.Neftel_2019_10x Lymphocytes	0.256443	0.589793	0.1	1000
MRPL17	mitochondrial ribosomal protein L17 [Source:HGNC Symbol;Acc:HGNC:14053]	0.00181135	-1.05263	0.021	0.117	1	NK FGFBP2	All other cells	ND1_7.Neftel_2019_10x Lymphocytes	0.0727464	0.394951	0.1	1000
DUT	deoxyuridine triphosphatase [Source:HGNC Symbol;Acc:HGNC:3078]	0.00185218	-0.637288	0.167	0.323	1	NK FGFBP2	All other cells	ND1_7.Neftel_2019_10x Lymphocytes	0.714655	1.44079	0.1	1000
CKS2	CDC28 protein kinase regulatory subunit 2 [Source:HGNC Symbol;Acc:HGNC:2000]	0.0018562	-0.903075	0.076	0.181	1	NK FGFBP2	All other cells	ND1_7.Neftel_2019_10x Lymphocytes	0.263115	0.79587	0.1	1000
NAP1L1	nucleosome assembly protein 1 like 1 [Source:HGNC Symbol;Acc:HGNC:7637]	0.00192054	-0.334262	0.479	0.614	1	NK FGFBP2	All other cells	ND1_7.Neftel_2019_10x Lymphocytes	2.46387	3.4815	0.1	1000
FAM177A1	family with sequence similarity 177 member A1 [Source:HGNC Symbol;Acc:HGNC:19829]	0.00192146	-0.485449	0.229	0.349	1	NK FGFBP2	All other cells	ND1_7.Neftel_2019_10x Lymphocytes	0.951894	1.60923	0.1	1000
EML4	EMAP like 4 [Source:HGNC Symbol;Acc:HGNC:1316]	0.00192201	-0.533538	0.194	0.336	1	NK FGFBP2	All other cells	ND1_7.Neftel_2019_10x Lymphocytes	0.770663	1.38444	0.1	1000
ATF7IP2	activating transcription factor 7 interacting protein 2 [Source:HGNC Symbol;Acc:HGNC:20397]	0.00194024	-0.765436	0.042	0.131	1	NK FGFBP2	All other cells	ND1_7.Neftel_2019_10x Lymphocytes	0.149365	0.436118	0.1	1000
VAMP2	vesicle associated membrane protein 2 [Source:HGNC Symbol;Acc:HGNC:12643]	0.00202434	0.326473	0.528	0.433	1	NK FGFBP2	All other cells	ND1_7.Neftel_2019_10x Lymphocytes	2.52233	1.79191	0.1	1000
GPATCH8	G-patch domain containing 8 [Source:HGNC Symbol;Acc:HGNC:29066]	0.00206001	0.69749	0.208	0.126	1	NK FGFBP2	All other cells	ND1_7.Neftel_2019_10x Lymphocytes	0.884385	0.39006	0.1	1000
VSIG4	V-set and immunoglobulin domain containing 4 [Source:HGNC Symbol;Acc:HGNC:17032]	0.00207149	0.65436	0.132	0.071	1	NK FGFBP2	All other cells	ND1_7.Neftel_2019_10x Lymphocytes	0.510369	0.217254	0.1	1000
SLF1	SMC5-SMC6 complex localization factor 1 [Source:HGNC Symbol;Acc:HGNC:25408]	0.00215814	-0.869685	0.042	0.124	1	NK FGFBP2	All other cells	ND1_7.Neftel_2019_10x Lymphocytes	0.116526	0.416666	0.1	1000
ZC3HAV1	zinc finger CCCH-type containing, antiviral 1 [Source:HGNC Symbol;Acc:HGNC:23721]	0.00216588	-0.572499	0.132	0.256	1	NK FGFBP2	All other cells	ND1_7.Neftel_2019_10x Lymphocytes	0.504123	0.970924	0.1	1000
SYPL1	synaptophysin like 1 [Source:HGNC Symbol;Acc:HGNC:11507]	0.00217179	-0.628597	0.062	0.173	1	NK FGFBP2	All other cells	ND1_7.Neftel_2019_10x Lymphocytes	0.253941	0.563632	0.1	1000
CBFB	core-binding factor subunit beta [Source:HGNC Symbol;Acc:HGNC:1539]	0.00221841	-0.547226	0.104	0.206	1	NK FGFBP2	All other cells	ND1_7.Neftel_2019_10x Lymphocytes	0.41367	0.787855	0.1	1000
KANSL1	KAT8 regulatory NSL complex subunit 1 [Source:HGNC Symbol;Acc:HGNC:24565]	0.00228011	0.652357	0.153	0.08	1	NK FGFBP2	All other cells	ND1_7.Neftel_2019_10x Lymphocytes	0.585139	0.256832	0.1	1000
COX17	cytochrome c oxidase copper chaperone COX17 [Source:HGNC Symbol;Acc:HGNC:2264]	0.00229398	-0.500031	0.208	0.352	1	NK FGFBP2	All other cells	ND1_7.Neftel_2019_10x Lymphocytes	0.796167	1.37758	0.1	1000
TMX1	thioredoxin related transmembrane protein 1 [Source:HGNC Symbol;Acc:HGNC:15487]	0.00231229	-0.542768	0.104	0.215	1	NK FGFBP2	All other cells	ND1_7.Neftel_2019_10x Lymphocytes	0.373857	0.715396	0.1	1000
EXOG	exo/endonuclease G [Source:HGNC Symbol;Acc:HGNC:3347]	0.00233695	0.582024	0.153	0.085	1	NK FGFBP2	All other cells	ND1_7.Neftel_2019_10x Lymphocytes	0.538058	0.256525	0.1	1000
BST2	bone marrow stromal cell antigen 2 [Source:HGNC Symbol;Acc:HGNC:1119]	0.00240479	-0.510284	0.347	0.492	1	NK FGFBP2	All other cells	ND1_7.Neftel_2019_10x Lymphocytes	1.59304	2.72021	0.1	1000
MTPN	myotrophin [Source:HGNC Symbol;Acc:HGNC:15667]	0.00241079	0.520034	0.306	0.195	1	NK FGFBP2	All other cells	ND1_7.Neftel_2019_10x Lymphocytes	1.15006	0.643159	0.1	1000
IMMT	inner membrane mitochondrial protein [Source:HGNC Symbol;Acc:HGNC:6047]	0.00242172	-0.691934	0.069	0.174	1	NK FGFBP2	All other cells	ND1_7.Neftel_2019_10x Lymphocytes	0.22815	0.555504	0.1	1000
HSPA1B	heat shock protein family A (Hsp70) member 1B [Source:HGNC Symbol;Acc:HGNC:5233]	0.00248066	-1.16611	0.167	0.263	1	NK FGFBP2	All other cells	ND1_7.Neftel_2019_10x Lymphocytes	2.05602	6.81971	0.1	1000
HLA-DMA	major histocompatibility complex, class II, DM alpha [Source:HGNC Symbol;Acc:HGNC:4934]	0.00249512	-0.498651	0.16	0.262	1	NK FGFBP2	All other cells	ND1_7.Neftel_2019_10x Lymphocytes	0.606792	1.06373	0.1	1000
TNFSF14	TNF superfamily member 14 [Source:HGNC Symbol;Acc:HGNC:11930]	0.00249719	-0.945767	0.035	0.116	1	NK FGFBP2	All other cells	ND1_7.Neftel_2019_10x Lymphocytes	0.103668	0.424401	0.1	1000
HLA-DQA1	major histocompatibility complex, class II, DQ alpha 1 [Source:HGNC Symbol;Acc:HGNC:4942]	0.00253468	-1.12768	0.056	0.154	1	NK FGFBP2	All other cells	ND1_7.Neftel_2019_10x Lymphocytes	0.206342	0.846132	0.1	1000
CD6	CD6 molecule [Source:HGNC Symbol;Acc:HGNC:1691]	0.00258367	-0.555039	0.229	0.344	1	NK FGFBP2	All other cells	ND1_7.Neftel_2019_10x Lymphocytes	0.830817	1.52149	0.1	1000
IFITM2	interferon induced transmembrane protein 2 [Source:HGNC Symbol;Acc:HGNC:5413]	0.00258574	0.278312	0.806	0.779	1	NK FGFBP2	All other cells	ND1_7.Neftel_2019_10x Lymphocytes	9.73282	7.34404	0.1	1000
APLP2	amyloid beta precursor like protein 2 [Source:HGNC Symbol;Acc:HGNC:598]	0.00262056	0.674478	0.146	0.093	1	NK FGFBP2	All other cells	ND1_7.Neftel_2019_10x Lymphocytes	0.667184	0.290821	0.1	1000
LIMS1	LIM zinc finger domain containing 1 [Source:HGNC Symbol;Acc:HGNC:6616]	0.00275066	-0.536912	0.097	0.217	1	NK FGFBP2	All other cells	ND1_7.Neftel_2019_10x Lymphocytes	0.398826	0.75335	0.1	1000
TMEM14A	transmembrane protein 14A [Source:HGNC Symbol;Acc:HGNC:21076]	0.00282336	-0.659825	0.069	0.173	1	NK FGFBP2	All other cells	ND1_7.Neftel_2019_10x Lymphocytes	0.243615	0.564708	0.1	1000
EIF4EBP1	eukaryotic translation initiation factor 4E binding protein 1 [Source:HGNC Symbol;Acc:HGNC:3288]	0.00290312	-0.732019	0.056	0.148	1	NK FGFBP2	All other cells	ND1_7.Neftel_2019_10x Lymphocytes	0.186993	0.496737	0.1	1000
ACTR6	actin related protein 6 [Source:HGNC Symbol;Acc:HGNC:24025]	0.00295408	-0.82171	0.028	0.107	1	NK FGFBP2	All other cells	ND1_7.Neftel_2019_10x Lymphocytes	0.100971	0.357084	0.1	1000
WNK1	WNK lysine deficient protein kinase 1 [Source:HGNC Symbol;Acc:HGNC:14540]	0.00309828	-0.730234	0.09	0.209	1	NK FGFBP2	All other cells	ND1_7.Neftel_2019_10x Lymphocytes	0.339784	0.812802	0.1	1000
ACP5	acid phosphatase 5, tartrate resistant [Source:HGNC Symbol;Acc:HGNC:124]	0.00309976	-0.611994	0.069	0.166	1	NK FGFBP2	All other cells	ND1_7.Neftel_2019_10x Lymphocytes	0.264151	0.571532	0.1	1000
MT1X	metallothionein 1X [Source:HGNC Symbol;Acc:HGNC:7405]	0.00318935	-1.30546	0.167	0.296	1	NK FGFBP2	All other cells	ND1_7.Neftel_2019_10x Lymphocytes	0.568731	2.36721	0.1	1000
DIAPH1	diaphanous related formin 1 [Source:HGNC Symbol;Acc:HGNC:2876]	0.00328635	0.521927	0.257	0.185	1	NK FGFBP2	All other cells	ND1_7.Neftel_2019_10x Lymphocytes	1.12333	0.625893	0.1	1000
TNIP1	TNFAIP3 interacting protein 1 [Source:HGNC Symbol;Acc:HGNC:16903]	0.00333397	-0.499418	0.097	0.206	1	NK FGFBP2	All other cells	ND1_7.Neftel_2019_10x Lymphocytes	0.384738	0.698733	0.1	1000
CCL3L3	C-C motif chemokine ligand 3 like 3 [Source:HGNC Symbol;Acc:HGNC:30554]	0.00333504	0.741392	0.389	0.298	1	NK FGFBP2	All other cells	ND1_7.Neftel_2019_10x Lymphocytes	3.40832	1.57154	0.1	1000
CD74	CD74 molecule [Source:HGNC Symbol;Acc:HGNC:1697]	0.00347377	-0.586018	0.868	0.91	1	NK FGFBP2	All other cells	ND1_7.Neftel_2019_10x Lymphocytes	10.8464	19.5688	0.1	1000
LAMTOR1	late endosomal/lysosomal adaptor, MAPK and MTOR activator 1 [Source:HGNC Symbol;Acc:HGNC:26068]	0.0034811	0.320793	0.438	0.369	1	NK FGFBP2	All other cells	ND1_7.Neftel_2019_10x Lymphocytes	1.93024	1.37309	0.1	1000
CSRNP1	cysteine and serine rich nuclear protein 1 [Source:HGNC Symbol;Acc:HGNC:14300]	0.00351714	-0.603821	0.104	0.202	1	NK FGFBP2	All other cells	ND1_7.Neftel_2019_10x Lymphocytes	0.385528	0.788076	0.1	1000
TIGIT	T cell immunoreceptor with Ig and ITIM domains [Source:HGNC Symbol;Acc:HGNC:26838]	0.00367188	-0.748853	0.062	0.147	1	NK FGFBP2	All other cells	ND1_7.Neftel_2019_10x Lymphocytes	0.262149	0.66579	0.1	1000
ZNF683	zinc finger protein 683 [Source:HGNC Symbol;Acc:HGNC:28495]	0.00368294	0.278344	0.222	0.141	1	NK FGFBP2	All other cells	ND1_7.Neftel_2019_10x Lymphocytes	1.26059	0.930016	0.1	1000
BIRC3	baculoviral IAP repeat containing 3 [Source:HGNC Symbol;Acc:HGNC:591]	0.00375679	-0.711713	0.118	0.217	1	NK FGFBP2	All other cells	ND1_7.Neftel_2019_10x Lymphocytes	0.448573	1.01771	0.1	1000
ITGB1	integrin subunit beta 1 [Source:HGNC Symbol;Acc:HGNC:6153]	0.00384771	0.426877	0.375	0.304	1	NK FGFBP2	All other cells	ND1_7.Neftel_2019_10x Lymphocytes	2.04208	1.2978	0.1	1000
FAM107B	family with sequence similarity 107 member B [Source:HGNC Symbol;Acc:HGNC:23726]	0.00386532	0.534109	0.271	0.194	1	NK FGFBP2	All other cells	ND1_7.Neftel_2019_10x Lymphocytes	1.18075	0.650766	0.1	1000
SP100	SP100 nuclear antigen [Source:HGNC Symbol;Acc:HGNC:11206]	0.00391428	-0.46379	0.285	0.428	1	NK FGFBP2	All other cells	ND1_7.Neftel_2019_10x Lymphocytes	1.0939	1.79841	0.1	1000
VPS16	VPS16 core subunit of CORVET and HOPS complexes [Source:HGNC Symbol;Acc:HGNC:14584]	0.0039631	0.644787	0.125	0.062	1	NK FGFBP2	All other cells	ND1_7.Neftel_2019_10x Lymphocytes	0.434476	0.180479	0.1	1000
NMRK1	nicotinamide riboside kinase 1 [Source:HGNC Symbol;Acc:HGNC:26057]	0.00396533	-0.640465	0.069	0.179	1	NK FGFBP2	All other cells	ND1_7.Neftel_2019_10x Lymphocytes	0.28585	0.632097	0.1	1000
ACAP1	ArfGAP with coiled-coil, ankyrin repeat and PH domains 1 [Source:HGNC Symbol;Acc:HGNC:16467]	0.00399052	-0.348892	0.417	0.57	1	NK FGFBP2	All other cells	ND1_7.Neftel_2019_10x Lymphocytes	1.91169	2.75157	0.1	1000
GBP4	guanylate binding protein 4 [Source:HGNC Symbol;Acc:HGNC:20480]	0.00411186	-0.66407	0.062	0.131	1	NK FGFBP2	All other cells	ND1_7.Neftel_2019_10x Lymphocytes	0.217659	0.517111	0.1	1000
MTHFD2	methylenetetrahydrofolate dehydrogenase (NADP+ dependent) 2, methenyltetrahydrofolate cyclohydrolase [Source:HGNC Symbol;Acc:HGNC:7434]	0.00414374	-0.686588	0.083	0.181	1	NK FGFBP2	All other cells	ND1_7.Neftel_2019_10x Lymphocytes	0.275026	0.645149	0.1	1000
AIMP1	aminoacyl tRNA synthetase complex interacting multifunctional protein 1 [Source:HGNC Symbol;Acc:HGNC:10648]	0.00415978	-0.527754	0.118	0.231	1	NK FGFBP2	All other cells	ND1_7.Neftel_2019_10x Lymphocytes	0.413605	0.770622	0.1	1000
SS18L2	SS18 like 2 [Source:HGNC Symbol;Acc:HGNC:15593]	0.00416899	-0.454551	0.188	0.33	1	NK FGFBP2	All other cells	ND1_7.Neftel_2019_10x Lymphocytes	0.722112	1.19521	0.1	1000
AP1S1	adaptor related protein complex 1 subunit sigma 1 [Source:HGNC Symbol;Acc:HGNC:559]	0.00419227	-0.913369	0.049	0.141	1	NK FGFBP2	All other cells	ND1_7.Neftel_2019_10x Lymphocytes	0.152164	0.528571	0.1	1000
SRPK2	SRSF protein kinase 2 [Source:HGNC Symbol;Acc:HGNC:11306]	0.00430188	0.578824	0.236	0.152	1	NK FGFBP2	All other cells	ND1_7.Neftel_2019_10x Lymphocytes	0.948323	0.487645	0.1	1000
COX8A	cytochrome c oxidase subunit 8A [Source:HGNC Symbol;Acc:HGNC:2294]	0.0043576	-0.267754	0.576	0.696	1	NK FGFBP2	All other cells	ND1_7.Neftel_2019_10x Lymphocytes	3.17715	4.18331	0.1	1000
MT1F	metallothionein 1F [Source:HGNC Symbol;Acc:HGNC:7398]	0.00438087	-0.563036	0.09	0.184	1	NK FGFBP2	All other cells	ND1_7.Neftel_2019_10x Lymphocytes	0.353577	0.696479	0.1	1000
CDKN1A	cyclin dependent kinase inhibitor 1A [Source:HGNC Symbol;Acc:HGNC:1784]	0.00453351	-0.938809	0.049	0.122	1	NK FGFBP2	All other cells	ND1_7.Neftel_2019_10x Lymphocytes	0.170421	0.591448	0.1	1000
GYG1	glycogenin 1 [Source:HGNC Symbol;Acc:HGNC:4699]	0.00458567	-0.677667	0.153	0.273	1	NK FGFBP2	All other cells	ND1_7.Neftel_2019_10x Lymphocytes	0.561164	1.20202	0.1	1000
MOAP1	modulator of apoptosis 1 [Source:HGNC Symbol;Acc:HGNC:16658]	0.00461968	0.59261	0.16	0.098	1	NK FGFBP2	All other cells	ND1_7.Neftel_2019_10x Lymphocytes	0.618123	0.297038	0.1	1000
IFNGR1	interferon gamma receptor 1 [Source:HGNC Symbol;Acc:HGNC:5439]	0.00472917	-0.453478	0.118	0.227	1	NK FGFBP2	All other cells	ND1_7.Neftel_2019_10x Lymphocytes	0.512011	0.863168	0.1	1000
CHCHD5	coiled-coil-helix-coiled-coil-helix domain containing 5 [Source:HGNC Symbol;Acc:HGNC:17840]	0.00473627	-0.390289	0.125	0.235	1	NK FGFBP2	All other cells	ND1_7.Neftel_2019_10x Lymphocytes	0.531106	0.832401	0.1	1000
CYTIP	cytohesin 1 interacting protein [Source:HGNC Symbol;Acc:HGNC:9506]	0.00474981	-0.281793	0.569	0.699	1	NK FGFBP2	All other cells	ND1_7.Neftel_2019_10x Lymphocytes	3.25451	4.34641	0.1	1000
RNF19A	ring finger protein 19A, RBR E3 ubiquitin protein ligase [Source:HGNC Symbol;Acc:HGNC:13432]	0.00479089	-0.744178	0.139	0.24	1	NK FGFBP2	All other cells	ND1_7.Neftel_2019_10x Lymphocytes	0.489991	1.14176	0.1	1000
RPS6KA1	ribosomal protein S6 kinase A1 [Source:HGNC Symbol;Acc:HGNC:10430]	0.0048403	0.617355	0.201	0.131	1	NK FGFBP2	All other cells	ND1_7.Neftel_2019_10x Lymphocytes	0.839683	0.406836	0.1	1000
SRSF7	serine and arginine rich splicing factor 7 [Source:HGNC Symbol;Acc:HGNC:10789]	0.00485436	-0.451587	0.493	0.607	1	NK FGFBP2	All other cells	ND1_7.Neftel_2019_10x Lymphocytes	2.33021	3.71738	0.1	1000
CD46	CD46 molecule [Source:HGNC Symbol;Acc:HGNC:6953]	0.00487251	-0.484596	0.062	0.142	1	NK FGFBP2	All other cells	ND1_7.Neftel_2019_10x Lymphocytes	0.264226	0.491327	0.1	1000
BCL11B	BAF chromatin remodeling complex subunit BCL11B [Source:HGNC Symbol;Acc:HGNC:13222]	0.00490451	-0.586861	0.056	0.154	1	NK FGFBP2	All other cells	ND1_7.Neftel_2019_10x Lymphocytes	0.256154	0.540484	0.1	1000
ERP29	endoplasmic reticulum protein 29 [Source:HGNC Symbol;Acc:HGNC:13799]	0.00491718	-0.331552	0.431	0.579	1	NK FGFBP2	All other cells	ND1_7.Neftel_2019_10x Lymphocytes	1.93588	2.73625	0.1	1000
INSIG1	insulin induced gene 1 [Source:HGNC Symbol;Acc:HGNC:6083]	0.00497155	0.581189	0.139	0.081	1	NK FGFBP2	All other cells	ND1_7.Neftel_2019_10x Lymphocytes	0.555496	0.266575	0.1	1000
GCHFR	GTP cyclohydrolase I feedback regulator [Source:HGNC Symbol;Acc:HGNC:4194]	0.00497593	-0.500496	0.132	0.256	1	NK FGFBP2	All other cells	ND1_7.Neftel_2019_10x Lymphocytes	0.598303	1.05188	0.1	1000
UBE2N	ubiquitin conjugating enzyme E2 N [Source:HGNC Symbol;Acc:HGNC:12492]	0.00500146	-0.407984	0.257	0.395	1	NK FGFBP2	All other cells	ND1_7.Neftel_2019_10x Lymphocytes	0.959644	1.49347	0.1	1000
DUSP1	dual specificity phosphatase 1 [Source:HGNC Symbol;Acc:HGNC:3064]	0.00502629	-0.393378	0.764	0.809	1	NK FGFBP2	All other cells	ND1_7.Neftel_2019_10x Lymphocytes	9.10137	13.5362	0.1	1000
CDC42SE1	CDC42 small effector 1 [Source:HGNC Symbol;Acc:HGNC:17719]	0.00503845	0.672162	0.361	0.277	1	NK FGFBP2	All other cells	ND1_7.Neftel_2019_10x Lymphocytes	2.16071	1.05432	0.1	1000
RPS27L	ribosomal protein S27 like [Source:HGNC Symbol;Acc:HGNC:18476]	0.00504778	-0.398079	0.438	0.577	1	NK FGFBP2	All other cells	ND1_7.Neftel_2019_10x Lymphocytes	2.31281	3.49258	0.1	1000
MRPL10	mitochondrial ribosomal protein L10 [Source:HGNC Symbol;Acc:HGNC:14055]	0.00512764	0.654504	0.236	0.163	1	NK FGFBP2	All other cells	ND1_7.Neftel_2019_10x Lymphocytes	1.17535	0.562798	0.1	1000
ADD3	adducin 3 [Source:HGNC Symbol;Acc:HGNC:245]	0.00518398	0.664372	0.25	0.156	1	NK FGFBP2	All other cells	ND1_7.Neftel_2019_10x Lymphocytes	1.13133	0.533637	0.1	1000
DYNLT3	dynein light chain Tctex-type 3 [Source:HGNC Symbol;Acc:HGNC:11694]	0.00521534	-0.502174	0.062	0.149	1	NK FGFBP2	All other cells	ND1_7.Neftel_2019_10x Lymphocytes	0.25401	0.484935	0.1	1000
MAF	MAF bZIP transcription factor [Source:HGNC Symbol;Acc:HGNC:6776]	0.00523147	-0.795173	0.083	0.186	1	NK FGFBP2	All other cells	ND1_7.Neftel_2019_10x Lymphocytes	0.265081	0.708591	0.1	1000
HBB	hemoglobin subunit beta [Source:HGNC Symbol;Acc:HGNC:4827]	0.00526187	-0.920865	0.104	0.21	1	NK FGFBP2	All other cells	ND1_7.Neftel_2019_10x Lymphocytes	4.13839	10.5446	0.1	1000
PDCD5	programmed cell death 5 [Source:HGNC Symbol;Acc:HGNC:8764]	0.00529158	-0.37163	0.236	0.351	1	NK FGFBP2	All other cells	ND1_7.Neftel_2019_10x Lymphocytes	0.885772	1.32946	0.1	1000
XAF1	XIAP associated factor 1 [Source:HGNC Symbol;Acc:HGNC:30932]	0.00543491	-0.66561	0.062	0.146	1	NK FGFBP2	All other cells	ND1_7.Neftel_2019_10x Lymphocytes	0.225816	0.533932	0.1	1000
CTDNEP1	CTD nuclear envelope phosphatase 1 [Source:HGNC Symbol;Acc:HGNC:19085]	0.00548066	0.477523	0.174	0.104	1	NK FGFBP2	All other cells	ND1_7.Neftel_2019_10x Lymphocytes	0.558022	0.308183	0.1	1000
NEDD9	neural precursor cell expressed, developmentally down-regulated 9 [Source:HGNC Symbol;Acc:HGNC:7733]	0.0056076	-0.562288	0.056	0.144	1	NK FGFBP2	All other cells	ND1_7.Neftel_2019_10x Lymphocytes	0.239457	0.495639	0.1	1000
NUDT5	nudix hydrolase 5 [Source:HGNC Symbol;Acc:HGNC:8052]	0.00560805	-0.572349	0.09	0.213	1	NK FGFBP2	All other cells	ND1_7.Neftel_2019_10x Lymphocytes	0.331546	0.664883	0.1	1000
COPS2	COP9 signalosome subunit 2 [Source:HGNC Symbol;Acc:HGNC:30747]	0.00562375	-0.698688	0.049	0.122	1	NK FGFBP2	All other cells	ND1_7.Neftel_2019_10x Lymphocytes	0.147021	0.396786	0.1	1000
FLI1	Fli-1 proto-oncogene, ETS transcription factor [Source:HGNC Symbol;Acc:HGNC:3749]	0.00565958	0.49011	0.208	0.136	1	NK FGFBP2	All other cells	ND1_7.Neftel_2019_10x Lymphocytes	0.846503	0.479789	0.1	1000
PCBP2	poly(rC) binding protein 2 [Source:HGNC Symbol;Acc:HGNC:8648]	0.00571171	-0.359672	0.542	0.673	1	NK FGFBP2	All other cells	ND1_7.Neftel_2019_10x Lymphocytes	3.34378	4.83445	0.1	1000
NDUFA3	NADH:ubiquinone oxidoreductase subunit A3 [Source:HGNC Symbol;Acc:HGNC:7686]	0.00587173	-0.342603	0.312	0.462	1	NK FGFBP2	All other cells	ND1_7.Neftel_2019_10x Lymphocytes	1.28562	1.8518	0.1	1000
GTF2B	general transcription factor IIB [Source:HGNC Symbol;Acc:HGNC:4648]	0.00588621	-0.504057	0.097	0.191	1	NK FGFBP2	All other cells	ND1_7.Neftel_2019_10x Lymphocytes	0.356654	0.655956	0.1	1000
HPS1	HPS1 biogenesis of lysosomal organelles complex 3 subunit 1 [Source:HGNC Symbol;Acc:HGNC:5163]	0.00596911	0.55705	0.215	0.146	1	NK FGFBP2	All other cells	ND1_7.Neftel_2019_10x Lymphocytes	0.926739	0.488216	0.1	1000
CD8B	CD8b molecule [Source:HGNC Symbol;Acc:HGNC:1707]	0.00598253	0.31538	0.382	0.274	1	NK FGFBP2	All other cells	ND1_7.Neftel_2019_10x Lymphocytes	3.18522	2.2966	0.1	1000
ZNF101	zinc finger protein 101 [Source:HGNC Symbol;Acc:HGNC:12881]	0.00599058	-0.603322	0.042	0.116	1	NK FGFBP2	All other cells	ND1_7.Neftel_2019_10x Lymphocytes	0.159302	0.374051	0.1	1000
DOCK11	dedicator of cytokinesis 11 [Source:HGNC Symbol;Acc:HGNC:23483]	0.00599849	0.647962	0.132	0.073	1	NK FGFBP2	All other cells	ND1_7.Neftel_2019_10x Lymphocytes	0.531749	0.230475	0.1	1000
IL21R	interleukin 21 receptor [Source:HGNC Symbol;Acc:HGNC:6006]	0.00600625	0.572606	0.104	0.051	1	NK FGFBP2	All other cells	ND1_7.Neftel_2019_10x Lymphocytes	0.371244	0.165807	0.1	1000
USP36	ubiquitin specific peptidase 36 [Source:HGNC Symbol;Acc:HGNC:20062]	0.00611351	-0.766486	0.056	0.144	1	NK FGFBP2	All other cells	ND1_7.Neftel_2019_10x Lymphocytes	0.188936	0.521844	0.1	1000
SOCS3	suppressor of cytokine signaling 3 [Source:HGNC Symbol;Acc:HGNC:19391]	0.00619407	-0.750504	0.09	0.186	1	NK FGFBP2	All other cells	ND1_7.Neftel_2019_10x Lymphocytes	0.337802	0.827295	0.1	1000
TIMP1	TIMP metallopeptidase inhibitor 1 [Source:HGNC Symbol;Acc:HGNC:11820]	0.00631402	-0.609524	0.146	0.265	1	NK FGFBP2	All other cells	ND1_7.Neftel_2019_10x Lymphocytes	0.618222	1.22121	0.1	1000
ANP32B	acidic nuclear phosphoprotein 32 family member B [Source:HGNC Symbol;Acc:HGNC:16677]	0.00634795	-0.367002	0.375	0.504	1	NK FGFBP2	All other cells	ND1_7.Neftel_2019_10x Lymphocytes	1.579	2.32347	0.1	1000
ITGA4	integrin subunit alpha 4 [Source:HGNC Symbol;Acc:HGNC:6140]	0.00648768	0.481409	0.299	0.217	1	NK FGFBP2	All other cells	ND1_7.Neftel_2019_10x Lymphocytes	1.41466	0.835929	0.1	1000
PARP14	poly(ADP-ribose) polymerase family member 14 [Source:HGNC Symbol;Acc:HGNC:29232]	0.00649364	-0.551211	0.056	0.135	1	NK FGFBP2	All other cells	ND1_7.Neftel_2019_10x Lymphocytes	0.222131	0.459011	0.1	1000
TLN1	talin 1 [Source:HGNC Symbol;Acc:HGNC:11845]	0.0065115	0.385587	0.347	0.274	1	NK FGFBP2	All other cells	ND1_7.Neftel_2019_10x Lymphocytes	1.48029	0.974675	0.1	1000
DIP2A	disco interacting protein 2 homolog A [Source:HGNC Symbol;Acc:HGNC:17217]	0.00652151	0.523033	0.174	0.105	1	NK FGFBP2	All other cells	ND1_7.Neftel_2019_10x Lymphocytes	0.725237	0.389134	0.1	1000
SRSF5	serine and arginine rich splicing factor 5 [Source:HGNC Symbol;Acc:HGNC:10787]	0.00653833	0.254491	0.688	0.632	1	NK FGFBP2	All other cells	ND1_7.Neftel_2019_10x Lymphocytes	4.41366	3.39949	0.1	1000
ORAI1	ORAI calcium release-activated calcium modulator 1 [Source:HGNC Symbol;Acc:HGNC:25896]	0.0065669	0.474677	0.201	0.141	1	NK FGFBP2	All other cells	ND1_7.Neftel_2019_10x Lymphocytes	0.775596	0.444696	0.1	1000
PHIP	pleckstrin homology domain interacting protein [Source:HGNC Symbol;Acc:HGNC:15673]	0.00663847	-0.60944	0.083	0.187	1	NK FGFBP2	All other cells	ND1_7.Neftel_2019_10x Lymphocytes	0.310611	0.655279	0.1	1000
MRPL57	mitochondrial ribosomal protein L57 [Source:HGNC Symbol;Acc:HGNC:14514]	0.00667486	-0.40854	0.201	0.327	1	NK FGFBP2	All other cells	ND1_7.Neftel_2019_10x Lymphocytes	0.763914	1.19986	0.1	1000
MAT2B	methionine adenosyltransferase 2B [Source:HGNC Symbol;Acc:HGNC:6905]	0.00668397	-0.415776	0.111	0.225	1	NK FGFBP2	All other cells	ND1_7.Neftel_2019_10x Lymphocytes	0.522886	0.844013	0.1	1000
USP15	ubiquitin specific peptidase 15 [Source:HGNC Symbol;Acc:HGNC:12613]	0.00672325	-0.457001	0.146	0.262	1	NK FGFBP2	All other cells	ND1_7.Neftel_2019_10x Lymphocytes	0.583286	0.979134	0.1	1000
COA4	cytochrome c oxidase assembly factor 4 homolog [Source:HGNC Symbol;Acc:HGNC:24604]	0.00672916	-0.552424	0.09	0.181	1	NK FGFBP2	All other cells	ND1_7.Neftel_2019_10x Lymphocytes	0.299987	0.594961	0.1	1000
CD58	CD58 molecule [Source:HGNC Symbol;Acc:HGNC:1688]	0.00679667	-0.489084	0.111	0.209	1	NK FGFBP2	All other cells	ND1_7.Neftel_2019_10x Lymphocytes	0.381699	0.685565	0.1	1000
UCHL3	ubiquitin C-terminal hydrolase L3 [Source:HGNC Symbol;Acc:HGNC:12515]	0.00689994	-0.518028	0.042	0.112	1	NK FGFBP2	All other cells	ND1_7.Neftel_2019_10x Lymphocytes	0.16065	0.337556	0.1	1000
CCR5	C-C motif chemokine receptor 5 [Source:HGNC Symbol;Acc:HGNC:1606]	0.00702235	-0.742899	0.042	0.115	1	NK FGFBP2	All other cells	ND1_7.Neftel_2019_10x Lymphocytes	0.135152	0.394295	0.1	1000
RIN3	Ras and Rab interactor 3 [Source:HGNC Symbol;Acc:HGNC:18751]	0.00713472	0.758545	0.118	0.058	1	NK FGFBP2	All other cells	ND1_7.Neftel_2019_10x Lymphocytes	0.49744	0.17981	0.1	1000
TRBC1	T cell receptor beta constant 1 [Source:HGNC Symbol;Acc:HGNC:12156]	0.00731813	0.321208	0.569	0.433	1	NK FGFBP2	All other cells	ND1_7.Neftel_2019_10x Lymphocytes	5.882	4.23858	0.1	1000
HSPD1	heat shock protein family D (Hsp60) member 1 [Source:HGNC Symbol;Acc:HGNC:5261]	0.00733461	-0.394263	0.208	0.329	1	NK FGFBP2	All other cells	ND1_7.Neftel_2019_10x Lymphocytes	1.01216	1.54966	0.1	1000
TC2N	tandem C2 domains, nuclear [Source:HGNC Symbol;Acc:HGNC:19859]	0.00734833	-0.544907	0.132	0.244	1	NK FGFBP2	All other cells	ND1_7.Neftel_2019_10x Lymphocytes	0.549795	1.02054	0.1	1000
DGCR6L	DiGeorge syndrome critical region gene 6 like [Source:HGNC Symbol;Acc:HGNC:18551]	0.00744456	-0.299697	0.125	0.237	1	NK FGFBP2	All other cells	ND1_7.Neftel_2019_10x Lymphocytes	0.566585	0.799523	0.1	1000
MTERF4	mitochondrial transcription termination factor 4 [Source:HGNC Symbol;Acc:HGNC:28785]	0.00756927	-0.487818	0.056	0.13	1	NK FGFBP2	All other cells	ND1_7.Neftel_2019_10x Lymphocytes	0.218822	0.419284	0.1	1000
RANBP1	RAN binding protein 1 [Source:HGNC Symbol;Acc:HGNC:9847]	0.00760936	-0.392344	0.243	0.383	1	NK FGFBP2	All other cells	ND1_7.Neftel_2019_10x Lymphocytes	1.00688	1.53868	0.1	1000
SYNE1	spectrin repeat containing nuclear envelope protein 1 [Source:HGNC Symbol;Acc:HGNC:17089]	0.00769351	0.60104	0.243	0.152	1	NK FGFBP2	All other cells	ND1_7.Neftel_2019_10x Lymphocytes	1.10699	0.561721	0.1	1000
VPS4A	vacuolar protein sorting 4 homolog A [Source:HGNC Symbol;Acc:HGNC:13488]	0.0077986	0.58935	0.188	0.108	1	NK FGFBP2	All other cells	ND1_7.Neftel_2019_10x Lymphocytes	0.674963	0.329863	0.1	1000
SDF2L1	stromal cell derived factor 2 like 1 [Source:HGNC Symbol;Acc:HGNC:10676]	0.00781858	0.394628	0.34	0.258	1	NK FGFBP2	All other cells	ND1_7.Neftel_2019_10x Lymphocytes	1.42421	0.927213	0.1	1000
PGAM1	phosphoglycerate mutase 1 [Source:HGNC Symbol;Acc:HGNC:8888]	0.0078517	-0.358732	0.368	0.514	1	NK FGFBP2	All other cells	ND1_7.Neftel_2019_10x Lymphocytes	1.57201	2.29351	0.1	1000
ETF1	eukaryotic translation termination factor 1 [Source:HGNC Symbol;Acc:HGNC:3477]	0.00791269	-0.528831	0.056	0.134	1	NK FGFBP2	All other cells	ND1_7.Neftel_2019_10x Lymphocytes	0.198412	0.40639	0.1	1000
NDUFB7	NADH:ubiquinone oxidoreductase subunit B7 [Source:HGNC Symbol;Acc:HGNC:7702]	0.00801303	0.331928	0.521	0.471	1	NK FGFBP2	All other cells	ND1_7.Neftel_2019_10x Lymphocytes	2.71701	1.92131	0.1	1000
R3HDM4	R3H domain containing 4 [Source:HGNC Symbol;Acc:HGNC:28270]	0.00802246	-0.533426	0.083	0.174	1	NK FGFBP2	All other cells	ND1_7.Neftel_2019_10x Lymphocytes	0.303696	0.588206	0.1	1000
ZFP36L2	ZFP36 ring finger protein like 2 [Source:HGNC Symbol;Acc:HGNC:1108]	0.00813417	-0.346355	0.903	0.897	1	NK FGFBP2	All other cells	ND1_7.Neftel_2019_10x Lymphocytes	13.1074	18.574	0.1	1000
MDFIC	MyoD family inhibitor domain containing [Source:HGNC Symbol;Acc:HGNC:28870]	0.00819289	-0.558627	0.042	0.119	1	NK FGFBP2	All other cells	ND1_7.Neftel_2019_10x Lymphocytes	0.177346	0.384876	0.1	1000
THEM4	thioesterase superfamily member 4 [Source:HGNC Symbol;Acc:HGNC:17947]	0.00823289	-0.709678	0.042	0.126	1	NK FGFBP2	All other cells	ND1_7.Neftel_2019_10x Lymphocytes	0.160467	0.429616	0.1	1000
RAB9A	RAB9A, member RAS oncogene family [Source:HGNC Symbol;Acc:HGNC:9792]	0.0082381	0.541979	0.194	0.121	1	NK FGFBP2	All other cells	ND1_7.Neftel_2019_10x Lymphocytes	0.835283	0.443957	0.1	1000
KMT2E-AS1	KMT2E antisense RNA 1 [Source:HGNC Symbol;Acc:HGNC:40845]	0.00831175	0.603134	0.104	0.052	1	NK FGFBP2	All other cells	ND1_7.Neftel_2019_10x Lymphocytes	0.397529	0.172195	0.1	1000
ANAPC16	anaphase promoting complex subunit 16 [Source:HGNC Symbol;Acc:HGNC:26976]	0.00841779	-0.253403	0.479	0.647	1	NK FGFBP2	All other cells	ND1_7.Neftel_2019_10x Lymphocytes	2.46458	3.20421	0.1	1000
RPL36A	ribosomal protein L36a [Source:HGNC Symbol;Acc:HGNC:10359]	0.00845241	-0.322855	0.611	0.723	1	NK FGFBP2	All other cells	ND1_7.Neftel_2019_10x Lymphocytes	3.69628	5.14291	0.1	1000
CEBPB	CCAAT enhancer binding protein beta [Source:HGNC Symbol;Acc:HGNC:1834]	0.00852698	0.345386	0.403	0.31	1	NK FGFBP2	All other cells	ND1_7.Neftel_2019_10x Lymphocytes	1.99846	1.3856	0.1	1000
MRPL52	mitochondrial ribosomal protein L52 [Source:HGNC Symbol;Acc:HGNC:16655]	0.00864118	-0.40624	0.153	0.259	1	NK FGFBP2	All other cells	ND1_7.Neftel_2019_10x Lymphocytes	0.573618	0.911209	0.1	1000
CRLF3	cytokine receptor like factor 3 [Source:HGNC Symbol;Acc:HGNC:17177]	0.00864394	-0.563441	0.062	0.118	1	NK FGFBP2	All other cells	ND1_7.Neftel_2019_10x Lymphocytes	0.180451	0.392671	0.1	1000
CCND2	cyclin D2 [Source:HGNC Symbol;Acc:HGNC:1583]	0.00867394	-0.519527	0.132	0.252	1	NK FGFBP2	All other cells	ND1_7.Neftel_2019_10x Lymphocytes	0.527241	0.954539	0.1	1000
SLC9A3R1	SLC9A3 regulator 1 [Source:HGNC Symbol;Acc:HGNC:11075]	0.00892034	0.428784	0.34	0.265	1	NK FGFBP2	All other cells	ND1_7.Neftel_2019_10x Lymphocytes	1.57435	0.990505	0.1	1000
CALM3	calmodulin 3 [Source:HGNC Symbol;Acc:HGNC:1449]	0.00894434	-0.334986	0.41	0.515	1	NK FGFBP2	All other cells	ND1_7.Neftel_2019_10x Lymphocytes	1.72776	2.45507	0.1	1000
LYSMD2	LysM domain containing 2 [Source:HGNC Symbol;Acc:HGNC:28571]	0.00901979	-0.560128	0.076	0.161	1	NK FGFBP2	All other cells	ND1_7.Neftel_2019_10x Lymphocytes	0.279483	0.564434	0.1	1000
MIA3	MIA SH3 domain ER export factor 3 [Source:HGNC Symbol;Acc:HGNC:24008]	0.00916325	0.628688	0.146	0.085	1	NK FGFBP2	All other cells	ND1_7.Neftel_2019_10x Lymphocytes	0.588304	0.267066	0.1	1000
NOL7	nucleolar protein 7 [Source:HGNC Symbol;Acc:HGNC:21040]	0.00922005	-0.317341	0.188	0.305	1	NK FGFBP2	All other cells	ND1_7.Neftel_2019_10x Lymphocytes	0.743975	1.05918	0.1	1000
ATP6V0B	ATPase H+ transporting V0 subunit b [Source:HGNC Symbol;Acc:HGNC:861]	0.00922452	0.25396	0.403	0.364	1	NK FGFBP2	All other cells	ND1_7.Neftel_2019_10x Lymphocytes	1.76263	1.34489	0.1	1000
ETFB	electron transfer flavoprotein subunit beta [Source:HGNC Symbol;Acc:HGNC:3482]	0.00923758	-0.501177	0.167	0.289	1	NK FGFBP2	All other cells	ND1_7.Neftel_2019_10x Lymphocytes	0.585875	1.03215	0.1	1000
GATA3	GATA binding protein 3 [Source:HGNC Symbol;Acc:HGNC:4172]	0.00944902	-0.558657	0.09	0.182	1	NK FGFBP2	All other cells	ND1_7.Neftel_2019_10x Lymphocytes	0.366855	0.716214	0.1	1000
ZFAND5	zinc finger AN1-type containing 5 [Source:HGNC Symbol;Acc:HGNC:13008]	0.00960693	-0.417362	0.083	0.182	1	NK FGFBP2	All other cells	ND1_7.Neftel_2019_10x Lymphocytes	0.38913	0.642475	0.1	1000
TSPYL2	TSPY like 2 [Source:HGNC Symbol;Acc:HGNC:24358]	0.00965488	-0.628312	0.076	0.138	1	NK FGFBP2	All other cells	ND1_7.Neftel_2019_10x Lymphocytes	0.284336	0.620416	0.1	1000
SAMD3	sterile alpha motif domain containing 3 [Source:HGNC Symbol;Acc:HGNC:21574]	0.00976377	0.433601	0.264	0.185	1	NK FGFBP2	All other cells	ND1_7.Neftel_2019_10x Lymphocytes	1.17555	0.726774	0.1	1000
UBC	ubiquitin C [Source:HGNC Symbol;Acc:HGNC:12468]	0.00981202	-0.253461	0.958	0.964	1	NK FGFBP2	All other cells	ND1_7.Neftel_2019_10x Lymphocytes	12.9838	16.7582	0.1	1000
SUPT3H	SPT3 homolog, SAGA and STAGA complex component [Source:HGNC Symbol;Acc:HGNC:11466]	0.00991731	-0.71034	0.042	0.122	1	NK FGFBP2	All other cells	ND1_7.Neftel_2019_10x Lymphocytes	0.152931	0.414634	0.1	1000
ELF1	E74 like ETS transcription factor 1 [Source:HGNC Symbol;Acc:HGNC:3316]	0.0101871	-0.353331	0.326	0.434	1	NK FGFBP2	All other cells	ND1_7.Neftel_2019_10x Lymphocytes	1.35257	1.96817	0.1	1000
ANXA4	annexin A4 [Source:HGNC Symbol;Acc:HGNC:542]	0.0104445	0.513359	0.132	0.087	1	NK FGFBP2	All other cells	ND1_7.Neftel_2019_10x Lymphocytes	0.505836	0.262582	0.1	1000
PPA1	inorganic pyrophosphatase 1 [Source:HGNC Symbol;Acc:HGNC:9226]	0.0104456	-0.362647	0.264	0.387	1	NK FGFBP2	All other cells	ND1_7.Neftel_2019_10x Lymphocytes	1.03076	1.52505	0.1	1000
ARL6IP4	ADP ribosylation factor like GTPase 6 interacting protein 4 [Source:HGNC Symbol;Acc:HGNC:18076]	0.010511	0.306921	0.618	0.597	1	NK FGFBP2	All other cells	ND1_7.Neftel_2019_10x Lymphocytes	3.85946	2.81301	0.1	1000
EPC1	enhancer of polycomb homolog 1 [Source:HGNC Symbol;Acc:HGNC:19876]	0.01055	-0.251243	0.208	0.324	1	NK FGFBP2	All other cells	ND1_7.Neftel_2019_10x Lymphocytes	0.981097	1.28988	0.1	1000
ESD	esterase D [Source:HGNC Symbol;Acc:HGNC:3465]	0.0106784	-0.486363	0.16	0.277	1	NK FGFBP2	All other cells	ND1_7.Neftel_2019_10x Lymphocytes	0.526251	0.918529	0.1	1000
LCP2	lymphocyte cytosolic protein 2 [Source:HGNC Symbol;Acc:HGNC:6529]	0.0107567	-0.445237	0.208	0.337	1	NK FGFBP2	All other cells	ND1_7.Neftel_2019_10x Lymphocytes	0.862913	1.40297	0.1	1000
SH3KBP1	SH3 domain containing kinase binding protein 1 [Source:HGNC Symbol;Acc:HGNC:13867]	0.0108295	-0.374522	0.208	0.337	1	NK FGFBP2	All other cells	ND1_7.Neftel_2019_10x Lymphocytes	0.860741	1.2972	0.1	1000
KLHDC2	kelch domain containing 2 [Source:HGNC Symbol;Acc:HGNC:20231]	0.0108421	0.47942	0.194	0.14	1	NK FGFBP2	All other cells	ND1_7.Neftel_2019_10x Lymphocytes	0.794263	0.453676	0.1	1000
TXNDC15	thioredoxin domain containing 15 [Source:HGNC Symbol;Acc:HGNC:20652]	0.0108945	-0.58611	0.056	0.137	1	NK FGFBP2	All other cells	ND1_7.Neftel_2019_10x Lymphocytes	0.202294	0.443218	0.1	1000
NFKBIZ	NFKB inhibitor zeta [Source:HGNC Symbol;Acc:HGNC:29805]	0.0109625	-0.45604	0.125	0.224	1	NK FGFBP2	All other cells	ND1_7.Neftel_2019_10x Lymphocytes	0.568977	0.955522	0.1	1000
BEX2	brain expressed X-linked 2 [Source:HGNC Symbol;Acc:HGNC:30933]	0.0110083	-0.336416	0.042	0.105	1	NK FGFBP2	All other cells	ND1_7.Neftel_2019_10x Lymphocytes	0.249455	0.389209	0.1	1000
SDAD1	SDA1 domain containing 1 [Source:HGNC Symbol;Acc:HGNC:25537]	0.0112131	-0.558413	0.062	0.14	1	NK FGFBP2	All other cells	ND1_7.Neftel_2019_10x Lymphocytes	0.211382	0.444262	0.1	1000
CTSH	cathepsin H [Source:HGNC Symbol;Acc:HGNC:2535]	0.0113118	-0.649176	0.062	0.144	1	NK FGFBP2	All other cells	ND1_7.Neftel_2019_10x Lymphocytes	0.218225	0.509072	0.1	1000
DNAJB9	DnaJ heat shock protein family (Hsp40) member B9 [Source:HGNC Symbol;Acc:HGNC:6968]	0.0113126	-0.590756	0.069	0.144	1	NK FGFBP2	All other cells	ND1_7.Neftel_2019_10x Lymphocytes	0.225304	0.487288	0.1	1000
SMC5	structural maintenance of chromosomes 5 [Source:HGNC Symbol;Acc:HGNC:20465]	0.0113845	-0.592652	0.056	0.122	1	NK FGFBP2	All other cells	ND1_7.Neftel_2019_10x Lymphocytes	0.166848	0.38267	0.1	1000
EWSR1	EWS RNA binding protein 1 [Source:HGNC Symbol;Acc:HGNC:3508]	0.0115045	-0.36324	0.236	0.344	1	NK FGFBP2	All other cells	ND1_7.Neftel_2019_10x Lymphocytes	0.892572	1.3273	0.1	1000
PTBP3	polypyrimidine tract binding protein 3 [Source:HGNC Symbol;Acc:HGNC:10253]	0.0116336	-0.532943	0.062	0.151	1	NK FGFBP2	All other cells	ND1_7.Neftel_2019_10x Lymphocytes	0.241403	0.48173	0.1	1000
CENPC	centromere protein C [Source:HGNC Symbol;Acc:HGNC:1854]	0.0116639	-0.355336	0.062	0.127	1	NK FGFBP2	All other cells	ND1_7.Neftel_2019_10x Lymphocytes	0.268293	0.425429	0.1	1000
DGKA	diacylglycerol kinase alpha [Source:HGNC Symbol;Acc:HGNC:2849]	0.0117212	-0.798619	0.035	0.105	1	NK FGFBP2	All other cells	ND1_7.Neftel_2019_10x Lymphocytes	0.105141	0.35592	0.1	1000
OAS1	2'-5'-oligoadenylate synthetase 1 [Source:HGNC Symbol;Acc:HGNC:8086]	0.0117487	-0.895027	0.069	0.144	1	NK FGFBP2	All other cells	ND1_7.Neftel_2019_10x Lymphocytes	0.225308	0.69616	0.1	1000
TIMMDC1	translocase of inner mitochondrial membrane domain containing 1 [Source:HGNC Symbol;Acc:HGNC:1321]	0.0117626	-0.578474	0.056	0.122	1	NK FGFBP2	All other cells	ND1_7.Neftel_2019_10x Lymphocytes	0.176263	0.392665	0.1	1000
SMIM15	small integral membrane protein 15 [Source:HGNC Symbol;Acc:HGNC:33861]	0.0119879	-0.676677	0.042	0.123	1	NK FGFBP2	All other cells	ND1_7.Neftel_2019_10x Lymphocytes	0.162187	0.415809	0.1	1000
NINJ2	ninjurin 2 [Source:HGNC Symbol;Acc:HGNC:7825]	0.0121634	-0.68555	0.035	0.108	1	NK FGFBP2	All other cells	ND1_7.Neftel_2019_10x Lymphocytes	0.134193	0.364841	0.1	1000
MAPKAPK3	MAPK activated protein kinase 3 [Source:HGNC Symbol;Acc:HGNC:6888]	0.012265	-0.583927	0.069	0.167	1	NK FGFBP2	All other cells	ND1_7.Neftel_2019_10x Lymphocytes	0.250208	0.527947	0.1	1000
EIF2S1	eukaryotic translation initiation factor 2 subunit alpha [Source:HGNC Symbol;Acc:HGNC:3265]	0.0123059	-0.511527	0.062	0.138	1	NK FGFBP2	All other cells	ND1_7.Neftel_2019_10x Lymphocytes	0.21076	0.418296	0.1	1000
LPIN1	lipin 1 [Source:HGNC Symbol;Acc:HGNC:13345]	0.0124369	-0.52774	0.069	0.147	1	NK FGFBP2	All other cells	ND1_7.Neftel_2019_10x Lymphocytes	0.263658	0.516435	0.1	1000
PCGF5	polycomb group ring finger 5 [Source:HGNC Symbol;Acc:HGNC:28264]	0.0124528	-0.414845	0.076	0.162	1	NK FGFBP2	All other cells	ND1_7.Neftel_2019_10x Lymphocytes	0.345554	0.574629	0.1	1000
MRPL13	mitochondrial ribosomal protein L13 [Source:HGNC Symbol;Acc:HGNC:14278]	0.0126394	-0.589755	0.076	0.175	1	NK FGFBP2	All other cells	ND1_7.Neftel_2019_10x Lymphocytes	0.258662	0.546864	0.1	1000
SNF8	SNF8 subunit of ESCRT-II [Source:HGNC Symbol;Acc:HGNC:17028]	0.0126426	0.479525	0.243	0.189	1	NK FGFBP2	All other cells	ND1_7.Neftel_2019_10x Lymphocytes	1.01492	0.590221	0.1	1000
ARHGEF1	Rho guanine nucleotide exchange factor 1 [Source:HGNC Symbol;Acc:HGNC:681]	0.0127467	0.326196	0.403	0.351	1	NK FGFBP2	All other cells	ND1_7.Neftel_2019_10x Lymphocytes	1.93733	1.37026	0.1	1000
UFL1	UFM1 specific ligase 1 [Source:HGNC Symbol;Acc:HGNC:23039]	0.0127809	0.491205	0.153	0.089	1	NK FGFBP2	All other cells	ND1_7.Neftel_2019_10x Lymphocytes	0.536583	0.289518	0.1	1000
FERMT3	fermitin family member 3 [Source:HGNC Symbol;Acc:HGNC:23151]	0.0128326	0.297913	0.354	0.293	1	NK FGFBP2	All other cells	ND1_7.Neftel_2019_10x Lymphocytes	1.39548	1.01019	0.1	1000
MTRNR2L12	MT-RNR2 like 12 [Source:HGNC Symbol;Acc:HGNC:37169]	0.0129445	-0.440265	0.25	0.354	1	NK FGFBP2	All other cells	ND1_7.Neftel_2019_10x Lymphocytes	4.99709	7.81639	0.1	1000
EIF4A3	eukaryotic translation initiation factor 4A3 [Source:HGNC Symbol;Acc:HGNC:18683]	0.013087	-0.543463	0.09	0.179	1	NK FGFBP2	All other cells	ND1_7.Neftel_2019_10x Lymphocytes	0.316381	0.616991	0.1	1000
YME1L1	YME1 like 1 ATPase [Source:HGNC Symbol;Acc:HGNC:12843]	0.0131109	-0.368139	0.104	0.181	1	NK FGFBP2	All other cells	ND1_7.Neftel_2019_10x Lymphocytes	0.419289	0.650395	0.1	1000
TMEM243	transmembrane protein 243 [Source:HGNC Symbol;Acc:HGNC:21707]	0.0131887	-0.500762	0.146	0.265	1	NK FGFBP2	All other cells	ND1_7.Neftel_2019_10x Lymphocytes	0.559739	0.988555	0.1	1000
CCT6A	chaperonin containing TCP1 subunit 6A [Source:HGNC Symbol;Acc:HGNC:1620]	0.0133316	-0.35156	0.139	0.267	1	NK FGFBP2	All other cells	ND1_7.Neftel_2019_10x Lymphocytes	0.60715	0.905061	0.1	1000
HM13	histocompatibility minor 13 [Source:HGNC Symbol;Acc:HGNC:16435]	0.0134684	-0.401552	0.118	0.226	1	NK FGFBP2	All other cells	ND1_7.Neftel_2019_10x Lymphocytes	0.481813	0.769312	0.1	1000
MRPL1	mitochondrial ribosomal protein L1 [Source:HGNC Symbol;Acc:HGNC:14275]	0.0134715	0.551138	0.174	0.112	1	NK FGFBP2	All other cells	ND1_7.Neftel_2019_10x Lymphocytes	0.69484	0.358061	0.1	1000
NMI	N-myc and STAT interactor [Source:HGNC Symbol;Acc:HGNC:7854]	0.0135425	-0.556468	0.09	0.186	1	NK FGFBP2	All other cells	ND1_7.Neftel_2019_10x Lymphocytes	0.311026	0.617035	0.1	1000
DNAJC7	DnaJ heat shock protein family (Hsp40) member C7 [Source:HGNC Symbol;Acc:HGNC:12392]	0.0137072	0.390226	0.292	0.222	1	NK FGFBP2	All other cells	ND1_7.Neftel_2019_10x Lymphocytes	1.13113	0.733359	0.1	1000
PLEKHO1	pleckstrin homology domain containing O1 [Source:HGNC Symbol;Acc:HGNC:24310]	0.0141271	-0.616333	0.042	0.115	1	NK FGFBP2	All other cells	ND1_7.Neftel_2019_10x Lymphocytes	0.147449	0.358307	0.1	1000
SNRNP25	small nuclear ribonucleoprotein U11/U12 subunit 25 [Source:HGNC Symbol;Acc:HGNC:14161]	0.0141592	-0.511788	0.035	0.106	1	NK FGFBP2	All other cells	ND1_7.Neftel_2019_10x Lymphocytes	0.139601	0.299719	0.1	1000
OASL	2'-5'-oligoadenylate synthetase like [Source:HGNC Symbol;Acc:HGNC:8090]	0.0141986	-0.687951	0.083	0.177	1	NK FGFBP2	All other cells	ND1_7.Neftel_2019_10x Lymphocytes	0.318802	0.733264	0.1	1000
LNPEP	leucyl and cystinyl aminopeptidase [Source:HGNC Symbol;Acc:HGNC:6656]	0.0142904	0.400506	0.243	0.177	1	NK FGFBP2	All other cells	ND1_7.Neftel_2019_10x Lymphocytes	0.949625	0.603228	0.1	1000
EPB41L4A-AS1	EPB41L4A antisense RNA 1 [Source:HGNC Symbol;Acc:HGNC:30749]	0.0144452	-0.506509	0.09	0.173	1	NK FGFBP2	All other cells	ND1_7.Neftel_2019_10x Lymphocytes	0.312369	0.584322	0.1	1000
BOLA3	bolA family member 3 [Source:HGNC Symbol;Acc:HGNC:24415]	0.0144454	-0.312583	0.125	0.219	1	NK FGFBP2	All other cells	ND1_7.Neftel_2019_10x Lymphocytes	0.504832	0.726776	0.1	1000
CTSL	cathepsin L [Source:HGNC Symbol;Acc:HGNC:2537]	0.0145403	-0.638527	0.049	0.127	1	NK FGFBP2	All other cells	ND1_7.Neftel_2019_10x Lymphocytes	0.18975	0.448696	0.1	1000
FCGRT	Fc fragment of IgG receptor and transporter [Source:HGNC Symbol;Acc:HGNC:3621]	0.0145785	0.432091	0.188	0.132	1	NK FGFBP2	All other cells	ND1_7.Neftel_2019_10x Lymphocytes	0.698179	0.418138	0.1	1000
PPP1R15A	protein phosphatase 1 regulatory subunit 15A [Source:HGNC Symbol;Acc:HGNC:14375]	0.0148482	-0.528391	0.299	0.409	1	NK FGFBP2	All other cells	ND1_7.Neftel_2019_10x Lymphocytes	1.53249	2.66903	0.1	1000
RAN	RAN, member RAS oncogene family [Source:HGNC Symbol;Acc:HGNC:9846]	0.0149158	-0.280243	0.535	0.688	1	NK FGFBP2	All other cells	ND1_7.Neftel_2019_10x Lymphocytes	3.05339	4.07336	0.1	1000
RASGRP2	RAS guanyl releasing protein 2 [Source:HGNC Symbol;Acc:HGNC:9879]	0.01494	0.601381	0.181	0.116	1	NK FGFBP2	All other cells	ND1_7.Neftel_2019_10x Lymphocytes	0.795477	0.39077	0.1	1000
GGNBP2	gametogenetin binding protein 2 [Source:HGNC Symbol;Acc:HGNC:19357]	0.0149482	-0.426798	0.153	0.251	1	NK FGFBP2	All other cells	ND1_7.Neftel_2019_10x Lymphocytes	0.552549	0.899928	0.1	1000
MED28	mediator complex subunit 28 [Source:HGNC Symbol;Acc:HGNC:24628]	0.0151679	-0.373547	0.111	0.206	1	NK FGFBP2	All other cells	ND1_7.Neftel_2019_10x Lymphocytes	0.456475	0.708491	0.1	1000
ARID5A	AT-rich interaction domain 5A [Source:HGNC Symbol;Acc:HGNC:17361]	0.0151691	-0.301293	0.174	0.274	1	NK FGFBP2	All other cells	ND1_7.Neftel_2019_10x Lymphocytes	0.726947	1.01771	0.1	1000
PRNP	prion protein [Source:HGNC Symbol;Acc:HGNC:9449]	0.0152787	-0.329891	0.104	0.197	1	NK FGFBP2	All other cells	ND1_7.Neftel_2019_10x Lymphocytes	0.526485	0.771325	0.1	1000
CRIP1	cysteine rich protein 1 [Source:HGNC Symbol;Acc:HGNC:2360]	0.0154785	-0.263025	0.264	0.387	1	NK FGFBP2	All other cells	ND1_7.Neftel_2019_10x Lymphocytes	1.33863	1.77146	0.1	1000
PRPF40A	pre-mRNA processing factor 40 homolog A [Source:HGNC Symbol;Acc:HGNC:16463]	0.0155696	-0.393668	0.16	0.274	1	NK FGFBP2	All other cells	ND1_7.Neftel_2019_10x Lymphocytes	0.618142	0.964579	0.1	1000
PARVG	parvin gamma [Source:HGNC Symbol;Acc:HGNC:14654]	0.0156511	-0.550414	0.111	0.211	1	NK FGFBP2	All other cells	ND1_7.Neftel_2019_10x Lymphocytes	0.368127	0.711719	0.1	1000
COX7A2L	cytochrome c oxidase subunit 7A2 like [Source:HGNC Symbol;Acc:HGNC:2289]	0.0156536	-0.27677	0.326	0.456	1	NK FGFBP2	All other cells	ND1_7.Neftel_2019_10x Lymphocytes	1.40617	1.88644	0.1	1000
XCL1	X-C motif chemokine ligand 1 [Source:HGNC Symbol;Acc:HGNC:10645]	0.0157336	-1.19189	0.056	0.121	1	NK FGFBP2	All other cells	ND1_7.Neftel_2019_10x Lymphocytes	0.323153	1.29356	0.1	1000
DNAJC2	DnaJ heat shock protein family (Hsp40) member C2 [Source:HGNC Symbol;Acc:HGNC:13192]	0.0157542	-0.44802	0.069	0.136	1	NK FGFBP2	All other cells	ND1_7.Neftel_2019_10x Lymphocytes	0.235877	0.425718	0.1	1000
C1QA	complement C1q A chain [Source:HGNC Symbol;Acc:HGNC:1241]	0.0157713	0.337105	0.403	0.325	1	NK FGFBP2	All other cells	ND1_7.Neftel_2019_10x Lymphocytes	1.87888	1.31259	0.1	1000
FAM207A	family with sequence similarity 207 member A [Source:HGNC Symbol;Acc:HGNC:15811]	0.0158144	-0.464175	0.042	0.111	1	NK FGFBP2	All other cells	ND1_7.Neftel_2019_10x Lymphocytes	0.159084	0.312125	0.1	1000
C12orf65	chromosome 12 open reading frame 65 [Source:HGNC Symbol;Acc:HGNC:26784]	0.0159255	-0.534219	0.056	0.123	1	NK FGFBP2	All other cells	ND1_7.Neftel_2019_10x Lymphocytes	0.204929	0.420243	0.1	1000
RASGRP1	RAS guanyl releasing protein 1 [Source:HGNC Symbol;Acc:HGNC:9878]	0.015945	-0.329101	0.111	0.2	1	NK FGFBP2	All other cells	ND1_7.Neftel_2019_10x Lymphocytes	0.479722	0.70565	0.1	1000
SLC2A3	solute carrier family 2 member 3 [Source:HGNC Symbol;Acc:HGNC:11007]	0.0162297	-0.414497	0.285	0.381	1	NK FGFBP2	All other cells	ND1_7.Neftel_2019_10x Lymphocytes	1.29008	2.00404	0.1	1000
EIF2B1	eukaryotic translation initiation factor 2B subunit alpha [Source:HGNC Symbol;Acc:HGNC:3257]	0.0162907	-0.318731	0.049	0.118	1	NK FGFBP2	All other cells	ND1_7.Neftel_2019_10x Lymphocytes	0.243337	0.37222	0.1	1000
LRBA	LPS responsive beige-like anchor protein [Source:HGNC Symbol;Acc:HGNC:1742]	0.0164451	-0.622695	0.042	0.11	1	NK FGFBP2	All other cells	ND1_7.Neftel_2019_10x Lymphocytes	0.1558	0.376797	0.1	1000
HSP90B1	heat shock protein 90 beta family member 1 [Source:HGNC Symbol;Acc:HGNC:12028]	0.0167664	0.329295	0.451	0.398	1	NK FGFBP2	All other cells	ND1_7.Neftel_2019_10x Lymphocytes	2.26885	1.60423	0.1	1000
PSMD9	proteasome 26S subunit, non-ATPase 9 [Source:HGNC Symbol;Acc:HGNC:9567]	0.0167709	-0.497162	0.056	0.123	1	NK FGFBP2	All other cells	ND1_7.Neftel_2019_10x Lymphocytes	0.19979	0.39287	0.1	1000
BAK1	BCL2 antagonist/killer 1 [Source:HGNC Symbol;Acc:HGNC:949]	0.0168503	-0.285706	0.049	0.116	1	NK FGFBP2	All other cells	ND1_7.Neftel_2019_10x Lymphocytes	0.24312	0.356591	0.1	1000
REST	RE1 silencing transcription factor [Source:HGNC Symbol;Acc:HGNC:9966]	0.0171778	-0.363103	0.097	0.181	1	NK FGFBP2	All other cells	ND1_7.Neftel_2019_10x Lymphocytes	0.377908	0.587128	0.1	1000
PSMF1	proteasome inhibitor subunit 1 [Source:HGNC Symbol;Acc:HGNC:9571]	0.0172795	-0.397848	0.153	0.258	1	NK FGFBP2	All other cells	ND1_7.Neftel_2019_10x Lymphocytes	0.579764	0.911909	0.1	1000
ZMAT2	zinc finger matrin-type 2 [Source:HGNC Symbol;Acc:HGNC:26433]	0.017285	-0.268239	0.153	0.233	1	NK FGFBP2	All other cells	ND1_7.Neftel_2019_10x Lymphocytes	0.577972	0.786556	0.1	1000
TESPA1	thymocyte expressed, positive selection associated 1 [Source:HGNC Symbol;Acc:HGNC:29109]	0.017358	-0.731612	0.042	0.114	1	NK FGFBP2	All other cells	ND1_7.Neftel_2019_10x Lymphocytes	0.123631	0.364801	0.1	1000
MITD1	microtubule interacting and trafficking domain containing 1 [Source:HGNC Symbol;Acc:HGNC:25207]	0.0175582	-0.333264	0.083	0.143	1	NK FGFBP2	All other cells	ND1_7.Neftel_2019_10x Lymphocytes	0.303063	0.462481	0.1	1000
POLD4	DNA polymerase delta 4, accessory subunit [Source:HGNC Symbol;Acc:HGNC:14106]	0.0175717	-0.510194	0.069	0.141	1	NK FGFBP2	All other cells	ND1_7.Neftel_2019_10x Lymphocytes	0.276659	0.527368	0.1	1000
HAUS1	HAUS augmin like complex subunit 1 [Source:HGNC Symbol;Acc:HGNC:25174]	0.0175755	-0.402894	0.049	0.118	1	NK FGFBP2	All other cells	ND1_7.Neftel_2019_10x Lymphocytes	0.205511	0.35709	0.1	1000
HSPB11	heat shock protein family B (small) member 11 [Source:HGNC Symbol;Acc:HGNC:25019]	0.017601	-0.33136	0.194	0.284	1	NK FGFBP2	All other cells	ND1_7.Neftel_2019_10x Lymphocytes	0.737635	1.06671	0.1	1000
MTRNR2L8	MT-RNR2 like 8 [Source:HGNC Symbol;Acc:HGNC:37165]	0.0176923	-0.767143	0.049	0.119	1	NK FGFBP2	All other cells	ND1_7.Neftel_2019_10x Lymphocytes	0.239501	0.631151	0.1	1000
DHRS3	dehydrogenase/reductase 3 [Source:HGNC Symbol;Acc:HGNC:17693]	0.0177496	0.563611	0.118	0.071	1	NK FGFBP2	All other cells	ND1_7.Neftel_2019_10x Lymphocytes	0.477008	0.228405	0.1	1000
TBCD	tubulin folding cofactor D [Source:HGNC Symbol;Acc:HGNC:11581]	0.0178404	-0.532905	0.062	0.131	1	NK FGFBP2	All other cells	ND1_7.Neftel_2019_10x Lymphocytes	0.214227	0.435404	0.1	1000
ZFYVE28	zinc finger FYVE-type containing 28 [Source:HGNC Symbol;Acc:HGNC:29334]	0.0179226	-0.441429	0.049	0.107	1	NK FGFBP2	All other cells	ND1_7.Neftel_2019_10x Lymphocytes	0.19251	0.354831	0.1	1000
DAZAP2	DAZ associated protein 2 [Source:HGNC Symbol;Acc:HGNC:2684]	0.0181029	-0.415916	0.431	0.544	1	NK FGFBP2	All other cells	ND1_7.Neftel_2019_10x Lymphocytes	2.00044	3.08376	0.1	1000
TMEM167A	transmembrane protein 167A [Source:HGNC Symbol;Acc:HGNC:28330]	0.0185195	-0.393977	0.125	0.212	1	NK FGFBP2	All other cells	ND1_7.Neftel_2019_10x Lymphocytes	0.435926	0.694707	0.1	1000
CNIH4	cornichon family AMPA receptor auxiliary protein 4 [Source:HGNC Symbol;Acc:HGNC:25013]	0.0186418	-0.555309	0.062	0.144	1	NK FGFBP2	All other cells	ND1_7.Neftel_2019_10x Lymphocytes	0.223981	0.464531	0.1	1000
SIRT2	sirtuin 2 [Source:HGNC Symbol;Acc:HGNC:10886]	0.0186577	0.651718	0.188	0.124	1	NK FGFBP2	All other cells	ND1_7.Neftel_2019_10x Lymphocytes	0.863858	0.402314	0.1	1000
SERPINB1	serpin family B member 1 [Source:HGNC Symbol;Acc:HGNC:3311]	0.0188119	0.304776	0.34	0.301	1	NK FGFBP2	All other cells	ND1_7.Neftel_2019_10x Lymphocytes	1.54597	1.11356	0.1	1000
NOP58	NOP58 ribonucleoprotein [Source:HGNC Symbol;Acc:HGNC:29926]	0.0188234	-0.450186	0.139	0.25	1	NK FGFBP2	All other cells	ND1_7.Neftel_2019_10x Lymphocytes	0.547103	0.915049	0.1	1000
PRELID3B	PRELI domain containing 3B [Source:HGNC Symbol;Acc:HGNC:15892]	0.0189957	-0.434996	0.062	0.136	1	NK FGFBP2	All other cells	ND1_7.Neftel_2019_10x Lymphocytes	0.24971	0.440287	0.1	1000
LRIF1	ligand dependent nuclear receptor interacting factor 1 [Source:HGNC Symbol;Acc:HGNC:30299]	0.0193729	0.452857	0.125	0.072	1	NK FGFBP2	All other cells	ND1_7.Neftel_2019_10x Lymphocytes	0.430395	0.23723	0.1	1000
KPNB1	karyopherin subunit beta 1 [Source:HGNC Symbol;Acc:HGNC:6400]	0.019444	-0.380364	0.153	0.25	1	NK FGFBP2	All other cells	ND1_7.Neftel_2019_10x Lymphocytes	0.583503	0.89984	0.1	1000
CELF2	CUGBP Elav-like family member 2 [Source:HGNC Symbol;Acc:HGNC:2550]	0.0194906	0.384183	0.438	0.368	1	NK FGFBP2	All other cells	ND1_7.Neftel_2019_10x Lymphocytes	2.21982	1.47982	0.1	1000
DCAF11	DDB1 and CUL4 associated factor 11 [Source:HGNC Symbol;Acc:HGNC:20258]	0.0195707	0.50931	0.201	0.13	1	NK FGFBP2	All other cells	ND1_7.Neftel_2019_10x Lymphocytes	0.717636	0.391326	0.1	1000
TGIF1	TGFB induced factor homeobox 1 [Source:HGNC Symbol;Acc:HGNC:11776]	0.0197298	0.373947	0.194	0.123	1	NK FGFBP2	All other cells	ND1_7.Neftel_2019_10x Lymphocytes	0.849929	0.553564	0.1	1000
BAZ2A	bromodomain adjacent to zinc finger domain 2A [Source:HGNC Symbol;Acc:HGNC:962]	0.0197738	0.420382	0.167	0.122	1	NK FGFBP2	All other cells	ND1_7.Neftel_2019_10x Lymphocytes	0.644111	0.388729	0.1	1000
SPNS3	sphingolipid transporter 3 (putative) [Source:HGNC Symbol;Acc:HGNC:28433]	0.0198343	-0.660111	0.035	0.107	1	NK FGFBP2	All other cells	ND1_7.Neftel_2019_10x Lymphocytes	0.137929	0.360394	0.1	1000
ANXA2	annexin A2 [Source:HGNC Symbol;Acc:HGNC:537]	0.0199233	-0.298232	0.438	0.55	1	NK FGFBP2	All other cells	ND1_7.Neftel_2019_10x Lymphocytes	2.18419	2.97789	0.1	1000
PARP8	poly(ADP-ribose) polymerase family member 8 [Source:HGNC Symbol;Acc:HGNC:26124]	0.0199621	-0.270705	0.194	0.294	1	NK FGFBP2	All other cells	ND1_7.Neftel_2019_10x Lymphocytes	0.934642	1.2563	0.1	1000
PHTF2	putative homeodomain transcription factor 2 [Source:HGNC Symbol;Acc:HGNC:13411]	0.0200533	-0.639634	0.049	0.117	1	NK FGFBP2	All other cells	ND1_7.Neftel_2019_10x Lymphocytes	0.168806	0.409598	0.1	1000
ARL6IP6	ADP ribosylation factor like GTPase 6 interacting protein 6 [Source:HGNC Symbol;Acc:HGNC:24048]	0.0202198	-0.499966	0.083	0.163	1	NK FGFBP2	All other cells	ND1_7.Neftel_2019_10x Lymphocytes	0.286257	0.536809	0.1	1000
G3BP2	G3BP stress granule assembly factor 2 [Source:HGNC Symbol;Acc:HGNC:30291]	0.0202861	-0.41189	0.194	0.304	1	NK FGFBP2	All other cells	ND1_7.Neftel_2019_10x Lymphocytes	0.76442	1.20499	0.1	1000
RANBP2	RAN binding protein 2 [Source:HGNC Symbol;Acc:HGNC:9848]	0.0205029	-0.520865	0.056	0.107	1	NK FGFBP2	All other cells	ND1_7.Neftel_2019_10x Lymphocytes	0.172098	0.358073	0.1	1000
SLC7A5	solute carrier family 7 member 5 [Source:HGNC Symbol;Acc:HGNC:11063]	0.0206587	-0.4257	0.056	0.131	1	NK FGFBP2	All other cells	ND1_7.Neftel_2019_10x Lymphocytes	0.274339	0.472987	0.1	1000
ADGRE5	adhesion G protein-coupled receptor E5 [Source:HGNC Symbol;Acc:HGNC:1711]	0.0206637	0.316717	0.396	0.33	1	NK FGFBP2	All other cells	ND1_7.Neftel_2019_10x Lymphocytes	1.95792	1.39927	0.1	1000
LAP3	leucine aminopeptidase 3 [Source:HGNC Symbol;Acc:HGNC:18449]	0.0206796	-0.454908	0.104	0.197	1	NK FGFBP2	All other cells	ND1_7.Neftel_2019_10x Lymphocytes	0.427605	0.73152	0.1	1000
ELMO1	engulfment and cell motility 1 [Source:HGNC Symbol;Acc:HGNC:16286]	0.0206824	-0.257997	0.049	0.109	1	NK FGFBP2	All other cells	ND1_7.Neftel_2019_10x Lymphocytes	0.282273	0.39479	0.1	1000
TTC19	tetratricopeptide repeat domain 19 [Source:HGNC Symbol;Acc:HGNC:26006]	0.0208883	-0.437991	0.076	0.157	1	NK FGFBP2	All other cells	ND1_7.Neftel_2019_10x Lymphocytes	0.285303	0.497062	0.1	1000
ERAP2	endoplasmic reticulum aminopeptidase 2 [Source:HGNC Symbol;Acc:HGNC:29499]	0.021153	-0.587316	0.069	0.138	1	NK FGFBP2	All other cells	ND1_7.Neftel_2019_10x Lymphocytes	0.238027	0.508163	0.1	1000
RABGAP1L	RAB GTPase activating protein 1 like [Source:HGNC Symbol;Acc:HGNC:24663]	0.0212703	-0.587466	0.111	0.201	1	NK FGFBP2	All other cells	ND1_7.Neftel_2019_10x Lymphocytes	0.381986	0.767296	0.1	1000
EZR	ezrin [Source:HGNC Symbol;Acc:HGNC:12691]	0.0212811	-0.381797	0.257	0.385	1	NK FGFBP2	All other cells	ND1_7.Neftel_2019_10x Lymphocytes	1.0415	1.5722	0.1	1000
UBE3A	ubiquitin protein ligase E3A [Source:HGNC Symbol;Acc:HGNC:12496]	0.0213407	-0.346438	0.083	0.144	1	NK FGFBP2	All other cells	ND1_7.Neftel_2019_10x Lymphocytes	0.296578	0.46077	0.1	1000
MAP4K1	mitogen-activated protein kinase kinase kinase kinase 1 [Source:HGNC Symbol;Acc:HGNC:6863]	0.0213583	-0.521465	0.097	0.184	1	NK FGFBP2	All other cells	ND1_7.Neftel_2019_10x Lymphocytes	0.331432	0.626745	0.1	1000
GABARAPL2	GABA type A receptor associated protein like 2 [Source:HGNC Symbol;Acc:HGNC:13291]	0.0214931	-0.303587	0.333	0.478	1	NK FGFBP2	All other cells	ND1_7.Neftel_2019_10x Lymphocytes	1.52888	2.10665	0.1	1000
CERS2	ceramide synthase 2 [Source:HGNC Symbol;Acc:HGNC:14076]	0.0217162	-0.525502	0.042	0.11	1	NK FGFBP2	All other cells	ND1_7.Neftel_2019_10x Lymphocytes	0.15809	0.336509	0.1	1000
UBAC2	UBA domain containing 2 [Source:HGNC Symbol;Acc:HGNC:20486]	0.0217252	-0.408393	0.097	0.174	1	NK FGFBP2	All other cells	ND1_7.Neftel_2019_10x Lymphocytes	0.352202	0.580292	0.1	1000
TRIM38	tripartite motif containing 38 [Source:HGNC Symbol;Acc:HGNC:10059]	0.021775	-0.540507	0.062	0.133	1	NK FGFBP2	All other cells	ND1_7.Neftel_2019_10x Lymphocytes	0.218663	0.447106	0.1	1000
CD2BP2	CD2 cytoplasmic tail binding protein 2 [Source:HGNC Symbol;Acc:HGNC:1656]	0.0218098	0.408773	0.215	0.178	1	NK FGFBP2	All other cells	ND1_7.Neftel_2019_10x Lymphocytes	0.90762	0.569528	0.1	1000
UQCC2	ubiquinol-cytochrome c reductase complex assembly factor 2 [Source:HGNC Symbol;Acc:HGNC:21237]	0.0218388	-0.374106	0.111	0.192	1	NK FGFBP2	All other cells	ND1_7.Neftel_2019_10x Lymphocytes	0.406186	0.635838	0.1	1000
NR4A2	nuclear receptor subfamily 4 group A member 2 [Source:HGNC Symbol;Acc:HGNC:7981]	0.0220668	0.399666	0.306	0.228	1	NK FGFBP2	All other cells	ND1_7.Neftel_2019_10x Lymphocytes	1.95358	1.27702	0.1	1000
HENMT1	HEN methyltransferase 1 [Source:HGNC Symbol;Acc:HGNC:26400]	0.0221189	0.472095	0.132	0.083	1	NK FGFBP2	All other cells	ND1_7.Neftel_2019_10x Lymphocytes	0.437333	0.235132	0.1	1000
CARD8	caspase recruitment domain family member 8 [Source:HGNC Symbol;Acc:HGNC:17057]	0.0222083	-0.411796	0.104	0.178	1	NK FGFBP2	All other cells	ND1_7.Neftel_2019_10x Lymphocytes	0.367187	0.605231	0.1	1000
C1orf43	chromosome 1 open reading frame 43 [Source:HGNC Symbol;Acc:HGNC:29876]	0.0224066	-0.29728	0.201	0.297	1	NK FGFBP2	All other cells	ND1_7.Neftel_2019_10x Lymphocytes	0.765151	1.06466	0.1	1000
HSPE1	heat shock protein family E (Hsp10) member 1 [Source:HGNC Symbol;Acc:HGNC:5269]	0.0224906	-0.428616	0.458	0.55	1	NK FGFBP2	All other cells	ND1_7.Neftel_2019_10x Lymphocytes	2.75363	4.2807	0.1	1000
FYN	FYN proto-oncogene, Src family tyrosine kinase [Source:HGNC Symbol;Acc:HGNC:4037]	0.0226384	0.34698	0.424	0.354	1	NK FGFBP2	All other cells	ND1_7.Neftel_2019_10x Lymphocytes	2.27524	1.57887	0.1	1000
TPRKB	TP53RK binding protein [Source:HGNC Symbol;Acc:HGNC:24259]	0.0226971	-0.512425	0.076	0.155	1	NK FGFBP2	All other cells	ND1_7.Neftel_2019_10x Lymphocytes	0.25447	0.491729	0.1	1000
SMS	spermine synthase [Source:HGNC Symbol;Acc:HGNC:11123]	0.0230096	-0.406	0.125	0.204	1	NK FGFBP2	All other cells	ND1_7.Neftel_2019_10x Lymphocytes	0.420497	0.681163	0.1	1000
KLHDC4	kelch domain containing 4 [Source:HGNC Symbol;Acc:HGNC:25272]	0.023134	0.41829	0.146	0.1	1	NK FGFBP2	All other cells	ND1_7.Neftel_2019_10x Lymphocytes	0.520078	0.308117	0.1	1000
RABGGTB	Rab geranylgeranyltransferase subunit beta [Source:HGNC Symbol;Acc:HGNC:9796]	0.0233985	-0.439697	0.076	0.147	1	NK FGFBP2	All other cells	ND1_7.Neftel_2019_10x Lymphocytes	0.293554	0.510889	0.1	1000
TOMM5	translocase of outer mitochondrial membrane 5 [Source:HGNC Symbol;Acc:HGNC:31369]	0.0235471	-0.354071	0.125	0.226	1	NK FGFBP2	All other cells	ND1_7.Neftel_2019_10x Lymphocytes	0.510966	0.770539	0.1	1000
CCDC90B	coiled-coil domain containing 90B [Source:HGNC Symbol;Acc:HGNC:28108]	0.0236026	-0.502143	0.062	0.144	1	NK FGFBP2	All other cells	ND1_7.Neftel_2019_10x Lymphocytes	0.24548	0.470823	0.1	1000
SERPINB9	serpin family B member 9 [Source:HGNC Symbol;Acc:HGNC:8955]	0.0236101	-0.350331	0.097	0.173	1	NK FGFBP2	All other cells	ND1_7.Neftel_2019_10x Lymphocytes	0.421203	0.639867	0.1	1000
ZBP1	Z-DNA binding protein 1 [Source:HGNC Symbol;Acc:HGNC:16176]	0.0237991	-0.570723	0.056	0.112	1	NK FGFBP2	All other cells	ND1_7.Neftel_2019_10x Lymphocytes	0.170919	0.379404	0.1	1000
UBE2L3	ubiquitin conjugating enzyme E2 L3 [Source:HGNC Symbol;Acc:HGNC:12488]	0.0238509	-0.28656	0.347	0.451	1	NK FGFBP2	All other cells	ND1_7.Neftel_2019_10x Lymphocytes	1.46904	1.98971	0.1	1000
MDM4	MDM4 regulator of p53 [Source:HGNC Symbol;Acc:HGNC:6974]	0.0240923	0.501575	0.201	0.14	1	NK FGFBP2	All other cells	ND1_7.Neftel_2019_10x Lymphocytes	0.84714	0.473565	0.1	1000
IQGAP2	IQ motif containing GTPase activating protein 2 [Source:HGNC Symbol;Acc:HGNC:6111]	0.0247997	0.494615	0.243	0.185	1	NK FGFBP2	All other cells	ND1_7.Neftel_2019_10x Lymphocytes	1.12297	0.645772	0.1	1000
PTDSS1	phosphatidylserine synthase 1 [Source:HGNC Symbol;Acc:HGNC:9587]	0.0248212	-0.35141	0.049	0.122	1	NK FGFBP2	All other cells	ND1_7.Neftel_2019_10x Lymphocytes	0.247854	0.394324	0.1	1000
CHCHD1	coiled-coil-helix-coiled-coil-helix domain containing 1 [Source:HGNC Symbol;Acc:HGNC:23518]	0.0248606	-0.418631	0.097	0.198	1	NK FGFBP2	All other cells	ND1_7.Neftel_2019_10x Lymphocytes	0.374636	0.621389	0.1	1000
BLVRA	biliverdin reductase A [Source:HGNC Symbol;Acc:HGNC:1062]	0.0253961	-0.580127	0.042	0.108	1	NK FGFBP2	All other cells	ND1_7.Neftel_2019_10x Lymphocytes	0.148526	0.343934	0.1	1000
MRPL4	mitochondrial ribosomal protein L4 [Source:HGNC Symbol;Acc:HGNC:14276]	0.0257949	-0.40862	0.104	0.18	1	NK FGFBP2	All other cells	ND1_7.Neftel_2019_10x Lymphocytes	0.334648	0.554033	0.1	1000
PHF11	PHD finger protein 11 [Source:HGNC Symbol;Acc:HGNC:17024]	0.0258654	-0.467511	0.139	0.223	1	NK FGFBP2	All other cells	ND1_7.Neftel_2019_10x Lymphocytes	0.474855	0.817478	0.1	1000
CDC26	cell division cycle 26 [Source:HGNC Symbol;Acc:HGNC:17839]	0.0258895	-0.299412	0.153	0.235	1	NK FGFBP2	All other cells	ND1_7.Neftel_2019_10x Lymphocytes	0.615347	0.865051	0.1	1000
TNFSF12	TNF superfamily member 12 [Source:HGNC Symbol;Acc:HGNC:11927]	0.0259231	-0.488051	0.056	0.114	1	NK FGFBP2	All other cells	ND1_7.Neftel_2019_10x Lymphocytes	0.189751	0.372045	0.1	1000
LAIR1	leukocyte associated immunoglobulin like receptor 1 [Source:HGNC Symbol;Acc:HGNC:6477]	0.0260064	0.622481	0.118	0.076	1	NK FGFBP2	All other cells	ND1_7.Neftel_2019_10x Lymphocytes	0.519218	0.23228	0.1	1000
GTF2H5	general transcription factor IIH subunit 5 [Source:HGNC Symbol;Acc:HGNC:21157]	0.0261275	0.356677	0.278	0.22	1	NK FGFBP2	All other cells	ND1_7.Neftel_2019_10x Lymphocytes	1.15821	0.780742	0.1	1000
SETD2	SET domain containing 2, histone lysine methyltransferase [Source:HGNC Symbol;Acc:HGNC:18420]	0.0262638	-0.531594	0.049	0.107	1	NK FGFBP2	All other cells	ND1_7.Neftel_2019_10x Lymphocytes	0.180935	0.37805	0.1	1000
SAE1	SUMO1 activating enzyme subunit 1 [Source:HGNC Symbol;Acc:HGNC:30660]	0.0263959	-0.397996	0.062	0.13	1	NK FGFBP2	All other cells	ND1_7.Neftel_2019_10x Lymphocytes	0.249241	0.419963	0.1	1000
TMEM123	transmembrane protein 123 [Source:HGNC Symbol;Acc:HGNC:30138]	0.0267989	-0.365801	0.229	0.318	1	NK FGFBP2	All other cells	ND1_7.Neftel_2019_10x Lymphocytes	0.811557	1.21416	0.1	1000
RPP30	ribonuclease P/MRP subunit p30 [Source:HGNC Symbol;Acc:HGNC:17688]	0.0268963	-0.490802	0.049	0.105	1	NK FGFBP2	All other cells	ND1_7.Neftel_2019_10x Lymphocytes	0.162537	0.328887	0.1	1000
PDCD2	programmed cell death 2 [Source:HGNC Symbol;Acc:HGNC:8762]	0.0270219	-0.28287	0.146	0.236	1	NK FGFBP2	All other cells	ND1_7.Neftel_2019_10x Lymphocytes	0.563097	0.779884	0.1	1000
MYH9	myosin heavy chain 9 [Source:HGNC Symbol;Acc:HGNC:7579]	0.0273475	-0.272835	0.312	0.41	1	NK FGFBP2	All other cells	ND1_7.Neftel_2019_10x Lymphocytes	1.36353	1.82262	0.1	1000
LIX1L	limb and CNS expressed 1 like [Source:HGNC Symbol;Acc:HGNC:28715]	0.0274319	-0.442416	0.076	0.136	1	NK FGFBP2	All other cells	ND1_7.Neftel_2019_10x Lymphocytes	0.264105	0.466716	0.1	1000
NECAP2	NECAP endocytosis associated 2 [Source:HGNC Symbol;Acc:HGNC:25528]	0.0277668	-0.340009	0.125	0.209	1	NK FGFBP2	All other cells	ND1_7.Neftel_2019_10x Lymphocytes	0.464529	0.69314	0.1	1000
NOSIP	nitric oxide synthase interacting protein [Source:HGNC Symbol;Acc:HGNC:17946]	0.0282739	-0.286831	0.222	0.311	1	NK FGFBP2	All other cells	ND1_7.Neftel_2019_10x Lymphocytes	0.914422	1.25141	0.1	1000
GOLGA4	golgin A4 [Source:HGNC Symbol;Acc:HGNC:4427]	0.0282812	0.422726	0.236	0.173	1	NK FGFBP2	All other cells	ND1_7.Neftel_2019_10x Lymphocytes	0.979077	0.607074	0.1	1000
CNN2	calponin 2 [Source:HGNC Symbol;Acc:HGNC:2156]	0.0283073	-0.423957	0.312	0.425	1	NK FGFBP2	All other cells	ND1_7.Neftel_2019_10x Lymphocytes	1.34937	2.11463	0.1	1000
NUDT4	nudix hydrolase 4 [Source:HGNC Symbol;Acc:HGNC:8051]	0.0283425	-0.400836	0.069	0.125	1	NK FGFBP2	All other cells	ND1_7.Neftel_2019_10x Lymphocytes	0.224796	0.384944	0.1	1000
CYSTM1	cysteine rich transmembrane module containing 1 [Source:HGNC Symbol;Acc:HGNC:30239]	0.0283689	-0.47768	0.062	0.115	1	NK FGFBP2	All other cells	ND1_7.Neftel_2019_10x Lymphocytes	0.195618	0.376634	0.1	1000
PRCC	proline rich mitotic checkpoint control factor [Source:HGNC Symbol;Acc:HGNC:9343]	0.0285711	-0.519349	0.056	0.118	1	NK FGFBP2	All other cells	ND1_7.Neftel_2019_10x Lymphocytes	0.180827	0.372051	0.1	1000
GGCT	gamma-glutamylcyclotransferase [Source:HGNC Symbol;Acc:HGNC:21705]	0.0286122	-0.297238	0.062	0.113	1	NK FGFBP2	All other cells	ND1_7.Neftel_2019_10x Lymphocytes	0.223498	0.335472	0.1	1000
RUNX1	RUNX family transcription factor 1 [Source:HGNC Symbol;Acc:HGNC:10471]	0.0289231	0.323795	0.104	0.072	1	NK FGFBP2	All other cells	ND1_7.Neftel_2019_10x Lymphocytes	0.359176	0.232167	0.1	1000
BTG3	BTG anti-proliferation factor 3 [Source:HGNC Symbol;Acc:HGNC:1132]	0.0291669	-0.509778	0.132	0.22	1	NK FGFBP2	All other cells	ND1_7.Neftel_2019_10x Lymphocytes	0.506944	0.910514	0.1	1000
MYADM	myeloid associated differentiation marker [Source:HGNC Symbol;Acc:HGNC:7544]	0.0291928	-0.342709	0.076	0.141	1	NK FGFBP2	All other cells	ND1_7.Neftel_2019_10x Lymphocytes	0.363094	0.552388	0.1	1000
SFXN1	sideroflexin 1 [Source:HGNC Symbol;Acc:HGNC:16085]	0.0292856	-0.26937	0.097	0.172	1	NK FGFBP2	All other cells	ND1_7.Neftel_2019_10x Lymphocytes	0.433873	0.598914	0.1	1000
RSF1	remodeling and spacing factor 1 [Source:HGNC Symbol;Acc:HGNC:18118]	0.0293731	-0.378542	0.132	0.228	1	NK FGFBP2	All other cells	ND1_7.Neftel_2019_10x Lymphocytes	0.512246	0.793973	0.1	1000
NUDCD2	NudC domain containing 2 [Source:HGNC Symbol;Acc:HGNC:30535]	0.0294107	-0.252636	0.097	0.184	1	NK FGFBP2	All other cells	ND1_7.Neftel_2019_10x Lymphocytes	0.422072	0.572124	0.1	1000
TAGLN2	transgelin 2 [Source:HGNC Symbol;Acc:HGNC:11554]	0.0294821	-0.252984	0.375	0.526	1	NK FGFBP2	All other cells	ND1_7.Neftel_2019_10x Lymphocytes	2.03226	2.64605	0.1	1000
DDX3X	DEAD-box helicase 3 X-linked [Source:HGNC Symbol;Acc:HGNC:2745]	0.0295986	-0.356161	0.174	0.271	1	NK FGFBP2	All other cells	ND1_7.Neftel_2019_10x Lymphocytes	0.688221	1.02545	0.1	1000
ILKAP	ILK associated serine/threonine phosphatase [Source:HGNC Symbol;Acc:HGNC:15566]	0.0296757	-0.418042	0.049	0.112	1	NK FGFBP2	All other cells	ND1_7.Neftel_2019_10x Lymphocytes	0.200569	0.35656	0.1	1000
GLO1	glyoxalase I [Source:HGNC Symbol;Acc:HGNC:4323]	0.0297412	-0.268316	0.104	0.17	1	NK FGFBP2	All other cells	ND1_7.Neftel_2019_10x Lymphocytes	0.374916	0.521076	0.1	1000
PIGC	phosphatidylinositol glycan anchor biosynthesis class C [Source:HGNC Symbol;Acc:HGNC:8960]	0.0297592	-0.303045	0.062	0.118	1	NK FGFBP2	All other cells	ND1_7.Neftel_2019_10x Lymphocytes	0.250044	0.373951	0.1	1000
SASH3	SAM and SH3 domain containing 3 [Source:HGNC Symbol;Acc:HGNC:15975]	0.0298533	-0.275935	0.125	0.211	1	NK FGFBP2	All other cells	ND1_7.Neftel_2019_10x Lymphocytes	0.531319	0.731928	0.1	1000
ARL4A	ADP ribosylation factor like GTPase 4A [Source:HGNC Symbol;Acc:HGNC:695]	0.030258	-0.668635	0.056	0.123	1	NK FGFBP2	All other cells	ND1_7.Neftel_2019_10x Lymphocytes	0.177219	0.441013	0.1	1000
ERGIC2	ERGIC and golgi 2 [Source:HGNC Symbol;Acc:HGNC:30208]	0.0303949	-0.413327	0.104	0.186	1	NK FGFBP2	All other cells	ND1_7.Neftel_2019_10x Lymphocytes	0.372736	0.614701	0.1	1000
VPS29	VPS29 retromer complex component [Source:HGNC Symbol;Acc:HGNC:14340]	0.0306051	-0.297006	0.201	0.326	1	NK FGFBP2	All other cells	ND1_7.Neftel_2019_10x Lymphocytes	0.860589	1.19278	0.1	1000
THUMPD3-AS1	THUMPD3 antisense RNA 1 [Source:HGNC Symbol;Acc:HGNC:44478]	0.0308641	0.483701	0.167	0.108	1	NK FGFBP2	All other cells	ND1_7.Neftel_2019_10x Lymphocytes	0.631882	0.351204	0.1	1000
PNP	purine nucleoside phosphorylase [Source:HGNC Symbol;Acc:HGNC:7892]	0.030881	-0.528034	0.042	0.108	1	NK FGFBP2	All other cells	ND1_7.Neftel_2019_10x Lymphocytes	0.15863	0.338533	0.1	1000
ARHGAP18	Rho GTPase activating protein 18 [Source:HGNC Symbol;Acc:HGNC:21035]	0.0310744	-0.461041	0.069	0.137	1	NK FGFBP2	All other cells	ND1_7.Neftel_2019_10x Lymphocytes	0.254754	0.462542	0.1	1000
POLR3K	RNA polymerase III subunit K [Source:HGNC Symbol;Acc:HGNC:14121]	0.0312489	-0.498397	0.069	0.145	1	NK FGFBP2	All other cells	ND1_7.Neftel_2019_10x Lymphocytes	0.241679	0.462431	0.1	1000
TNFRSF1A	TNF receptor superfamily member 1A [Source:HGNC Symbol;Acc:HGNC:11916]	0.0313658	0.400363	0.181	0.126	1	NK FGFBP2	All other cells	ND1_7.Neftel_2019_10x Lymphocytes	0.685204	0.426147	0.1	1000
ISCA1	iron-sulfur cluster assembly 1 [Source:HGNC Symbol;Acc:HGNC:28660]	0.0315251	-0.379327	0.083	0.147	1	NK FGFBP2	All other cells	ND1_7.Neftel_2019_10x Lymphocytes	0.303638	0.489837	0.1	1000
SRA1	steroid receptor RNA activator 1 [Source:HGNC Symbol;Acc:HGNC:11281]	0.031555	-0.309476	0.118	0.181	1	NK FGFBP2	All other cells	ND1_7.Neftel_2019_10x Lymphocytes	0.411933	0.597617	0.1	1000
NAPRT	nicotinate phosphoribosyltransferase [Source:HGNC Symbol;Acc:HGNC:30450]	0.031622	-0.463291	0.049	0.115	1	NK FGFBP2	All other cells	ND1_7.Neftel_2019_10x Lymphocytes	0.18716	0.356382	0.1	1000
FAM162A	family with sequence similarity 162 member A [Source:HGNC Symbol;Acc:HGNC:17865]	0.0318723	-0.395383	0.146	0.234	1	NK FGFBP2	All other cells	ND1_7.Neftel_2019_10x Lymphocytes	0.487093	0.771806	0.1	1000
TMEM106C	transmembrane protein 106C [Source:HGNC Symbol;Acc:HGNC:28775]	0.0320697	-0.645562	0.035	0.101	1	NK FGFBP2	All other cells	ND1_7.Neftel_2019_10x Lymphocytes	0.128343	0.335464	0.1	1000
PIK3IP1	phosphoinositide-3-kinase interacting protein 1 [Source:HGNC Symbol;Acc:HGNC:24942]	0.0321702	-0.329733	0.278	0.387	1	NK FGFBP2	All other cells	ND1_7.Neftel_2019_10x Lymphocytes	1.14155	1.6265	0.1	1000
SYTL1	synaptotagmin like 1 [Source:HGNC Symbol;Acc:HGNC:15584]	0.0331343	0.537988	0.257	0.199	1	NK FGFBP2	All other cells	ND1_7.Neftel_2019_10x Lymphocytes	1.23102	0.677214	0.1	1000
PHF5A	PHD finger protein 5A [Source:HGNC Symbol;Acc:HGNC:18000]	0.033246	-0.405485	0.083	0.164	1	NK FGFBP2	All other cells	ND1_7.Neftel_2019_10x Lymphocytes	0.33109	0.546648	0.1	1000
ATG3	autophagy related 3 [Source:HGNC Symbol;Acc:HGNC:20962]	0.0333156	-0.303076	0.104	0.198	1	NK FGFBP2	All other cells	ND1_7.Neftel_2019_10x Lymphocytes	0.466704	0.667327	0.1	1000
HSPH1	heat shock protein family H (Hsp110) member 1 [Source:HGNC Symbol;Acc:HGNC:16969]	0.0333831	-0.688887	0.125	0.199	1	NK FGFBP2	All other cells	ND1_7.Neftel_2019_10x Lymphocytes	0.641793	1.37728	0.1	1000
NUDT1	nudix hydrolase 1 [Source:HGNC Symbol;Acc:HGNC:8048]	0.0338784	-0.552728	0.097	0.192	1	NK FGFBP2	All other cells	ND1_7.Neftel_2019_10x Lymphocytes	0.36159	0.702238	0.1	1000
MVD	mevalonate diphosphate decarboxylase [Source:HGNC Symbol;Acc:HGNC:7529]	0.0338972	0.715332	0.118	0.077	1	NK FGFBP2	All other cells	ND1_7.Neftel_2019_10x Lymphocytes	0.588913	0.236899	0.1	1000
RBMX2	RNA binding motif protein X-linked 2 [Source:HGNC Symbol;Acc:HGNC:24282]	0.0339737	-0.368951	0.056	0.119	1	NK FGFBP2	All other cells	ND1_7.Neftel_2019_10x Lymphocytes	0.220082	0.362907	0.1	1000
DNAJA2	DnaJ heat shock protein family (Hsp40) member A2 [Source:HGNC Symbol;Acc:HGNC:14884]	0.0340397	-0.314809	0.125	0.21	1	NK FGFBP2	All other cells	ND1_7.Neftel_2019_10x Lymphocytes	0.499423	0.721208	0.1	1000
PHF20	PHD finger protein 20 [Source:HGNC Symbol;Acc:HGNC:16098]	0.0342799	0.362886	0.292	0.259	1	NK FGFBP2	All other cells	ND1_7.Neftel_2019_10x Lymphocytes	1.29155	0.868055	0.1	1000
DNAJC15	DnaJ heat shock protein family (Hsp40) member C15 [Source:HGNC Symbol;Acc:HGNC:20325]	0.0346695	0.258351	0.312	0.281	1	NK FGFBP2	All other cells	ND1_7.Neftel_2019_10x Lymphocytes	1.29529	0.977616	0.1	1000
CCDC69	coiled-coil domain containing 69 [Source:HGNC Symbol;Acc:HGNC:24487]	0.0351009	0.455841	0.188	0.135	1	NK FGFBP2	All other cells	ND1_7.Neftel_2019_10x Lymphocytes	0.751048	0.439492	0.1	1000
CASP1	caspase 1 [Source:HGNC Symbol;Acc:HGNC:1499]	0.035102	-0.390493	0.201	0.29	1	NK FGFBP2	All other cells	ND1_7.Neftel_2019_10x Lymphocytes	0.722767	1.11581	0.1	1000
YWHAZ	tyrosine 3-monooxygenase/tryptophan 5-monooxygenase activation protein zeta [Source:HGNC Symbol;Acc:HGNC:12855]	0.0353373	-0.306959	0.514	0.644	1	NK FGFBP2	All other cells	ND1_7.Neftel_2019_10x Lymphocytes	2.71773	3.73009	0.1	1000
CTSB	cathepsin B [Source:HGNC Symbol;Acc:HGNC:2527]	0.0353762	-0.303459	0.222	0.327	1	NK FGFBP2	All other cells	ND1_7.Neftel_2019_10x Lymphocytes	0.907145	1.26421	0.1	1000
C4orf48	chromosome 4 open reading frame 48 [Source:HGNC Symbol;Acc:HGNC:34437]	0.0354928	-0.321207	0.215	0.324	1	NK FGFBP2	All other cells	ND1_7.Neftel_2019_10x Lymphocytes	0.872945	1.24149	0.1	1000
TMEM87A	transmembrane protein 87A [Source:HGNC Symbol;Acc:HGNC:24522]	0.0356449	-0.294386	0.056	0.115	1	NK FGFBP2	All other cells	ND1_7.Neftel_2019_10x Lymphocytes	0.253506	0.374512	0.1	1000
DDRGK1	DDRGK domain containing 1 [Source:HGNC Symbol;Acc:HGNC:16110]	0.0357974	-0.338936	0.104	0.185	1	NK FGFBP2	All other cells	ND1_7.Neftel_2019_10x Lymphocytes	0.404468	0.607997	0.1	1000
FBXO25	F-box protein 25 [Source:HGNC Symbol;Acc:HGNC:13596]	0.0358769	0.508428	0.125	0.08	1	NK FGFBP2	All other cells	ND1_7.Neftel_2019_10x Lymphocytes	0.47092	0.243374	0.1	1000
DCTD	dCMP deaminase [Source:HGNC Symbol;Acc:HGNC:2710]	0.0359096	-0.585052	0.049	0.12	1	NK FGFBP2	All other cells	ND1_7.Neftel_2019_10x Lymphocytes	0.161818	0.369986	0.1	1000
USP10	ubiquitin specific peptidase 10 [Source:HGNC Symbol;Acc:HGNC:12608]	0.0360287	-0.721076	0.035	0.104	1	NK FGFBP2	All other cells	ND1_7.Neftel_2019_10x Lymphocytes	0.111307	0.334583	0.1	1000
HSP90AB1	heat shock protein 90 alpha family class B member 1 [Source:HGNC Symbol;Acc:HGNC:5258]	0.0361639	-0.257335	0.562	0.693	1	NK FGFBP2	All other cells	ND1_7.Neftel_2019_10x Lymphocytes	3.78886	4.93016	0.1	1000
TERF1	telomeric repeat binding factor 1 [Source:HGNC Symbol;Acc:HGNC:11728]	0.036404	0.627465	0.188	0.124	1	NK FGFBP2	All other cells	ND1_7.Neftel_2019_10x Lymphocytes	0.832395	0.397847	0.1	1000
TMED4	transmembrane p24 trafficking protein 4 [Source:HGNC Symbol;Acc:HGNC:22301]	0.0364464	0.391715	0.236	0.179	1	NK FGFBP2	All other cells	ND1_7.Neftel_2019_10x Lymphocytes	0.967923	0.621805	0.1	1000
SMAP1	small ArfGAP 1 [Source:HGNC Symbol;Acc:HGNC:19651]	0.0364817	-0.370872	0.118	0.202	1	NK FGFBP2	All other cells	ND1_7.Neftel_2019_10x Lymphocytes	0.438084	0.679683	0.1	1000
KDM5A	lysine demethylase 5A [Source:HGNC Symbol;Acc:HGNC:9886]	0.0364833	-0.365506	0.097	0.168	1	NK FGFBP2	All other cells	ND1_7.Neftel_2019_10x Lymphocytes	0.359512	0.562268	0.1	1000
COA3	cytochrome c oxidase assembly factor 3 [Source:HGNC Symbol;Acc:HGNC:24990]	0.036603	0.34122	0.201	0.162	1	NK FGFBP2	All other cells	ND1_7.Neftel_2019_10x Lymphocytes	0.758651	0.510417	0.1	1000
LPAR6	lysophosphatidic acid receptor 6 [Source:HGNC Symbol;Acc:HGNC:15520]	0.0366206	0.536559	0.181	0.115	1	NK FGFBP2	All other cells	ND1_7.Neftel_2019_10x Lymphocytes	0.7601	0.402949	0.1	1000
PPCS	phosphopantothenoylcysteine synthetase [Source:HGNC Symbol;Acc:HGNC:25686]	0.0373067	-0.344712	0.132	0.215	1	NK FGFBP2	All other cells	ND1_7.Neftel_2019_10x Lymphocytes	0.472966	0.708789	0.1	1000
AP3M2	adaptor related protein complex 3 subunit mu 2 [Source:HGNC Symbol;Acc:HGNC:570]	0.0379026	-0.46857	0.056	0.103	1	NK FGFBP2	All other cells	ND1_7.Neftel_2019_10x Lymphocytes	0.189622	0.362732	0.1	1000
VMP1	vacuole membrane protein 1 [Source:HGNC Symbol;Acc:HGNC:29559]	0.0381967	-0.45096	0.139	0.228	1	NK FGFBP2	All other cells	ND1_7.Neftel_2019_10x Lymphocytes	0.473542	0.800356	0.1	1000
DHX9	DExH-box helicase 9 [Source:HGNC Symbol;Acc:HGNC:2750]	0.0382369	0.570865	0.174	0.122	1	NK FGFBP2	All other cells	ND1_7.Neftel_2019_10x Lymphocytes	0.756991	0.384231	0.1	1000
UBALD2	UBA like domain containing 2 [Source:HGNC Symbol;Acc:HGNC:28438]	0.0383431	-0.369938	0.09	0.155	1	NK FGFBP2	All other cells	ND1_7.Neftel_2019_10x Lymphocytes	0.322267	0.511293	0.1	1000
NUDT14	nudix hydrolase 14 [Source:HGNC Symbol;Acc:HGNC:20141]	0.0384223	-0.378261	0.062	0.13	1	NK FGFBP2	All other cells	ND1_7.Neftel_2019_10x Lymphocytes	0.26822	0.437507	0.1	1000
SERINC1	serine incorporator 1 [Source:HGNC Symbol;Acc:HGNC:13464]	0.0385967	0.356423	0.194	0.152	1	NK FGFBP2	All other cells	ND1_7.Neftel_2019_10x Lymphocytes	0.758081	0.500808	0.1	1000
GPKOW	G-patch domain and KOW motifs [Source:HGNC Symbol;Acc:HGNC:30677]	0.0387473	0.623347	0.104	0.064	1	NK FGFBP2	All other cells	ND1_7.Neftel_2019_10x Lymphocytes	0.427563	0.182851	0.1	1000
C3AR1	complement C3a receptor 1 [Source:HGNC Symbol;Acc:HGNC:1319]	0.0387539	-0.590788	0.049	0.115	1	NK FGFBP2	All other cells	ND1_7.Neftel_2019_10x Lymphocytes	0.161943	0.372914	0.1	1000
PCSK7	proprotein convertase subtilisin/kexin type 7 [Source:HGNC Symbol;Acc:HGNC:8748]	0.0388892	0.359267	0.264	0.226	1	NK FGFBP2	All other cells	ND1_7.Neftel_2019_10x Lymphocytes	1.21873	0.820722	0.1	1000
PDE7A	phosphodiesterase 7A [Source:HGNC Symbol;Acc:HGNC:8791]	0.0389393	-0.445918	0.056	0.112	1	NK FGFBP2	All other cells	ND1_7.Neftel_2019_10x Lymphocytes	0.191171	0.354787	0.1	1000
ZNHIT3	zinc finger HIT-type containing 3 [Source:HGNC Symbol;Acc:HGNC:12309]	0.0391835	-0.339759	0.146	0.223	1	NK FGFBP2	All other cells	ND1_7.Neftel_2019_10x Lymphocytes	0.519095	0.769586	0.1	1000
UBA3	ubiquitin like modifier activating enzyme 3 [Source:HGNC Symbol;Acc:HGNC:12470]	0.0395045	-0.617691	0.049	0.108	1	NK FGFBP2	All other cells	ND1_7.Neftel_2019_10x Lymphocytes	0.135791	0.337307	0.1	1000
RHOT2	ras homolog family member T2 [Source:HGNC Symbol;Acc:HGNC:21169]	0.0395133	-0.31804	0.083	0.14	1	NK FGFBP2	All other cells	ND1_7.Neftel_2019_10x Lymphocytes	0.301159	0.451365	0.1	1000
SEC61A1	SEC61 translocon subunit alpha 1 [Source:HGNC Symbol;Acc:HGNC:18276]	0.0395395	-0.453066	0.049	0.11	1	NK FGFBP2	All other cells	ND1_7.Neftel_2019_10x Lymphocytes	0.188483	0.353821	0.1	1000
SYF2	SYF2 pre-mRNA splicing factor [Source:HGNC Symbol;Acc:HGNC:19824]	0.0399989	0.32551	0.424	0.366	1	NK FGFBP2	All other cells	ND1_7.Neftel_2019_10x Lymphocytes	2.05101	1.45337	0.1	1000
CFAP97	cilia and flagella associated protein 97 [Source:HGNC Symbol;Acc:HGNC:29276]	0.0402004	-0.418201	0.056	0.117	1	NK FGFBP2	All other cells	ND1_7.Neftel_2019_10x Lymphocytes	0.208026	0.367961	0.1	1000
PRKRA	protein activator of interferon induced protein kinase EIF2AK2 [Source:HGNC Symbol;Acc:HGNC:9438]	0.0402526	-0.510643	0.042	0.102	1	NK FGFBP2	All other cells	ND1_7.Neftel_2019_10x Lymphocytes	0.149412	0.31561	0.1	1000
RNF213	ring finger protein 213 [Source:HGNC Symbol;Acc:HGNC:14539]	0.0403033	-0.35155	0.312	0.432	1	NK FGFBP2	All other cells	ND1_7.Neftel_2019_10x Lymphocytes	1.45174	2.10543	0.1	1000
AKIRIN2	akirin 2 [Source:HGNC Symbol;Acc:HGNC:21407]	0.0405174	-0.256721	0.16	0.254	1	NK FGFBP2	All other cells	ND1_7.Neftel_2019_10x Lymphocytes	0.787215	1.04689	0.1	1000
SCFD1	sec1 family domain containing 1 [Source:HGNC Symbol;Acc:HGNC:20726]	0.0406485	-0.326656	0.062	0.107	1	NK FGFBP2	All other cells	ND1_7.Neftel_2019_10x Lymphocytes	0.21017	0.329997	0.1	1000
STK38	serine/threonine kinase 38 [Source:HGNC Symbol;Acc:HGNC:17847]	0.0408073	0.433209	0.111	0.07	1	NK FGFBP2	All other cells	ND1_7.Neftel_2019_10x Lymphocytes	0.442323	0.251656	0.1	1000
MAP3K8	mitogen-activated protein kinase kinase kinase 8 [Source:HGNC Symbol;Acc:HGNC:6860]	0.0408285	0.39742	0.278	0.207	1	NK FGFBP2	All other cells	ND1_7.Neftel_2019_10x Lymphocytes	1.62683	1.06052	0.1	1000
CCT2	chaperonin containing TCP1 subunit 2 [Source:HGNC Symbol;Acc:HGNC:1615]	0.0409313	-0.344679	0.139	0.23	1	NK FGFBP2	All other cells	ND1_7.Neftel_2019_10x Lymphocytes	0.520005	0.77516	0.1	1000
CBX6	chromobox 6 [Source:HGNC Symbol;Acc:HGNC:1556]	0.0410177	0.524667	0.132	0.079	1	NK FGFBP2	All other cells	ND1_7.Neftel_2019_10x Lymphocytes	0.510955	0.261534	0.1	1000
PPIE	peptidylprolyl isomerase E [Source:HGNC Symbol;Acc:HGNC:9258]	0.0411782	0.29978	0.181	0.145	1	NK FGFBP2	All other cells	ND1_7.Neftel_2019_10x Lymphocytes	0.63468	0.444384	0.1	1000
LINC00869	long intergenic non-protein coding RNA 869 [Source:HGNC Symbol;Acc:HGNC:29050]	0.0412475	0.370401	0.16	0.11	1	NK FGFBP2	All other cells	ND1_7.Neftel_2019_10x Lymphocytes	0.578345	0.368368	0.1	1000
ZNF90	zinc finger protein 90 [Source:HGNC Symbol;Acc:HGNC:13165]	0.0413419	-0.594331	0.076	0.135	1	NK FGFBP2	All other cells	ND1_7.Neftel_2019_10x Lymphocytes	0.253178	0.539895	0.1	1000
CDKN1B	cyclin dependent kinase inhibitor 1B [Source:HGNC Symbol;Acc:HGNC:1785]	0.0416379	-0.338523	0.167	0.239	1	NK FGFBP2	All other cells	ND1_7.Neftel_2019_10x Lymphocytes	0.663718	0.9714	0.1	1000
CPSF6	cleavage and polyadenylation specific factor 6 [Source:HGNC Symbol;Acc:HGNC:13871]	0.0417338	-0.306766	0.083	0.138	1	NK FGFBP2	All other cells	ND1_7.Neftel_2019_10x Lymphocytes	0.296034	0.438219	0.1	1000
HLA-DRA	major histocompatibility complex, class II, DR alpha [Source:HGNC Symbol;Acc:HGNC:4947]	0.0417917	-0.493922	0.569	0.628	1	NK FGFBP2	All other cells	ND1_7.Neftel_2019_10x Lymphocytes	3.93617	6.5142	0.1	1000
SECISBP2	SECIS binding protein 2 [Source:HGNC Symbol;Acc:HGNC:30972]	0.0418084	-0.414054	0.062	0.118	1	NK FGFBP2	All other cells	ND1_7.Neftel_2019_10x Lymphocytes	0.218598	0.38202	0.1	1000
COPB2	COPI coat complex subunit beta 2 [Source:HGNC Symbol;Acc:HGNC:2232]	0.0419751	-0.295601	0.056	0.103	1	NK FGFBP2	All other cells	ND1_7.Neftel_2019_10x Lymphocytes	0.205	0.3099	0.1	1000
MTIF3	mitochondrial translational initiation factor 3 [Source:HGNC Symbol;Acc:HGNC:29788]	0.0421483	-0.330285	0.104	0.176	1	NK FGFBP2	All other cells	ND1_7.Neftel_2019_10x Lymphocytes	0.407848	0.606602	0.1	1000
ATF4	activating transcription factor 4 [Source:HGNC Symbol;Acc:HGNC:786]	0.0421738	-0.276501	0.188	0.267	1	NK FGFBP2	All other cells	ND1_7.Neftel_2019_10x Lymphocytes	0.710527	0.968687	0.1	1000
PIM1	Pim-1 proto-oncogene, serine/threonine kinase [Source:HGNC Symbol;Acc:HGNC:8986]	0.0426979	-0.296491	0.257	0.361	1	NK FGFBP2	All other cells	ND1_7.Neftel_2019_10x Lymphocytes	1.16218	1.59779	0.1	1000
PRDX3	peroxiredoxin 3 [Source:HGNC Symbol;Acc:HGNC:9354]	0.0428018	-0.388517	0.132	0.223	1	NK FGFBP2	All other cells	ND1_7.Neftel_2019_10x Lymphocytes	0.489593	0.769528	0.1	1000
MRFAP1	Morf4 family associated protein 1 [Source:HGNC Symbol;Acc:HGNC:24549]	0.0428562	-0.307043	0.208	0.312	1	NK FGFBP2	All other cells	ND1_7.Neftel_2019_10x Lymphocytes	0.826428	1.15939	0.1	1000
TNIP2	TNFAIP3 interacting protein 2 [Source:HGNC Symbol;Acc:HGNC:19118]	0.0435214	-0.404393	0.069	0.137	1	NK FGFBP2	All other cells	ND1_7.Neftel_2019_10x Lymphocytes	0.257589	0.435809	0.1	1000
RANGRF	RAN guanine nucleotide release factor [Source:HGNC Symbol;Acc:HGNC:17679]	0.0435497	-0.295888	0.097	0.172	1	NK FGFBP2	All other cells	ND1_7.Neftel_2019_10x Lymphocytes	0.392592	0.562202	0.1	1000
SNRPD1	small nuclear ribonucleoprotein D1 polypeptide [Source:HGNC Symbol;Acc:HGNC:11158]	0.043623	-0.351816	0.278	0.388	1	NK FGFBP2	All other cells	ND1_7.Neftel_2019_10x Lymphocytes	1.0534	1.53972	0.1	1000
PPP1CC	protein phosphatase 1 catalytic subunit gamma [Source:HGNC Symbol;Acc:HGNC:9283]	0.043686	-0.382677	0.215	0.317	1	NK FGFBP2	All other cells	ND1_7.Neftel_2019_10x Lymphocytes	0.768645	1.17361	0.1	1000
TSNAX	translin associated factor X [Source:HGNC Symbol;Acc:HGNC:12380]	0.0437306	0.412722	0.132	0.094	1	NK FGFBP2	All other cells	ND1_7.Neftel_2019_10x Lymphocytes	0.466879	0.275187	0.1	1000
HADHA	hydroxyacyl-CoA dehydrogenase trifunctional multienzyme complex subunit alpha [Source:HGNC Symbol;Acc:HGNC:4801]	0.044022	-0.26942	0.174	0.264	1	NK FGFBP2	All other cells	ND1_7.Neftel_2019_10x Lymphocytes	0.686673	0.929915	0.1	1000
SMIM19	small integral membrane protein 19 [Source:HGNC Symbol;Acc:HGNC:25166]	0.0440686	-0.251185	0.118	0.198	1	NK FGFBP2	All other cells	ND1_7.Neftel_2019_10x Lymphocytes	0.480176	0.645844	0.1	1000
C1orf52	chromosome 1 open reading frame 52 [Source:HGNC Symbol;Acc:HGNC:24871]	0.0441855	-0.32204	0.062	0.112	1	NK FGFBP2	All other cells	ND1_7.Neftel_2019_10x Lymphocytes	0.239419	0.368378	0.1	1000
SIVA1	SIVA1 apoptosis inducing factor [Source:HGNC Symbol;Acc:HGNC:17712]	0.0441891	-0.287546	0.257	0.368	1	NK FGFBP2	All other cells	ND1_7.Neftel_2019_10x Lymphocytes	1.00827	1.37749	0.1	1000
VDAC2	voltage dependent anion channel 2 [Source:HGNC Symbol;Acc:HGNC:12672]	0.0442006	-0.344486	0.25	0.355	1	NK FGFBP2	All other cells	ND1_7.Neftel_2019_10x Lymphocytes	0.939304	1.36673	0.1	1000
SNAPC5	small nuclear RNA activating complex polypeptide 5 [Source:HGNC Symbol;Acc:HGNC:15484]	0.0443227	-0.439794	0.062	0.125	1	NK FGFBP2	All other cells	ND1_7.Neftel_2019_10x Lymphocytes	0.222868	0.401217	0.1	1000
NUDT3	nudix hydrolase 3 [Source:HGNC Symbol;Acc:HGNC:8050]	0.0443544	0.496534	0.111	0.074	1	NK FGFBP2	All other cells	ND1_7.Neftel_2019_10x Lymphocytes	0.425984	0.220133	0.1	1000
IRF2	interferon regulatory factor 2 [Source:HGNC Symbol;Acc:HGNC:6117]	0.0446753	-0.38582	0.09	0.158	1	NK FGFBP2	All other cells	ND1_7.Neftel_2019_10x Lymphocytes	0.328999	0.530981	0.1	1000
GGA1	golgi associated, gamma adaptin ear containing, ARF binding protein 1 [Source:HGNC Symbol;Acc:HGNC:17842]	0.0448191	0.67332	0.188	0.119	1	NK FGFBP2	All other cells	ND1_7.Neftel_2019_10x Lymphocytes	0.900388	0.410211	0.1	1000
MZT1	mitotic spindle organizing protein 1 [Source:HGNC Symbol;Acc:HGNC:33830]	0.0451333	-0.419302	0.069	0.142	1	NK FGFBP2	All other cells	ND1_7.Neftel_2019_10x Lymphocytes	0.266807	0.457876	0.1	1000
ACAT2	acetyl-CoA acetyltransferase 2 [Source:HGNC Symbol;Acc:HGNC:94]	0.0452091	-0.436035	0.049	0.108	1	NK FGFBP2	All other cells	ND1_7.Neftel_2019_10x Lymphocytes	0.173901	0.323605	0.1	1000
NDUFC1	NADH:ubiquinone oxidoreductase subunit C1 [Source:HGNC Symbol;Acc:HGNC:7705]	0.045212	-0.310418	0.215	0.3	1	NK FGFBP2	All other cells	ND1_7.Neftel_2019_10x Lymphocytes	0.772823	1.09053	0.1	1000
CAPNS1	calpain small subunit 1 [Source:HGNC Symbol;Acc:HGNC:1481]	0.0455439	0.382874	0.201	0.172	1	NK FGFBP2	All other cells	ND1_7.Neftel_2019_10x Lymphocytes	0.83021	0.534309	0.1	1000
ASF1A	anti-silencing function 1A histone chaperone [Source:HGNC Symbol;Acc:HGNC:20995]	0.0458721	-0.417886	0.09	0.16	1	NK FGFBP2	All other cells	ND1_7.Neftel_2019_10x Lymphocytes	0.298517	0.505246	0.1	1000
ZFP36L1	ZFP36 ring finger protein like 1 [Source:HGNC Symbol;Acc:HGNC:1107]	0.0459385	-0.2533	0.319	0.418	1	NK FGFBP2	All other cells	ND1_7.Neftel_2019_10x Lymphocytes	2.08389	2.71343	0.1	1000
STT3B	STT3 oligosaccharyltransferase complex catalytic subunit B [Source:HGNC Symbol;Acc:HGNC:30611]	0.0462899	-0.34847	0.076	0.135	1	NK FGFBP2	All other cells	ND1_7.Neftel_2019_10x Lymphocytes	0.286355	0.447426	0.1	1000
ITGB1BP1	integrin subunit beta 1 binding protein 1 [Source:HGNC Symbol;Acc:HGNC:23927]	0.0465452	-0.333935	0.153	0.239	1	NK FGFBP2	All other cells	ND1_7.Neftel_2019_10x Lymphocytes	0.54877	0.805976	0.1	1000
RALA	RAS like proto-oncogene A [Source:HGNC Symbol;Acc:HGNC:9839]	0.0465988	-0.30116	0.097	0.147	1	NK FGFBP2	All other cells	ND1_7.Neftel_2019_10x Lymphocytes	0.325485	0.475012	0.1	1000
GUSB	glucuronidase beta [Source:HGNC Symbol;Acc:HGNC:4696]	0.0476063	-0.297615	0.062	0.109	1	NK FGFBP2	All other cells	ND1_7.Neftel_2019_10x Lymphocytes	0.211146	0.319003	0.1	1000
RHNO1	RAD9-HUS1-RAD1 interacting nuclear orphan 1 [Source:HGNC Symbol;Acc:HGNC:28206]	0.0476562	-0.432124	0.056	0.116	1	NK FGFBP2	All other cells	ND1_7.Neftel_2019_10x Lymphocytes	0.200797	0.363386	0.1	1000
SIGIRR	single Ig and TIR domain containing [Source:HGNC Symbol;Acc:HGNC:30575]	0.0484417	0.292422	0.382	0.333	1	NK FGFBP2	All other cells	ND1_7.Neftel_2019_10x Lymphocytes	1.74293	1.27566	0.1	1000
NEU1	neuraminidase 1 [Source:HGNC Symbol;Acc:HGNC:7758]	0.0484879	0.41408	0.104	0.059	1	NK FGFBP2	All other cells	ND1_7.Neftel_2019_10x Lymphocytes	0.36412	0.206759	0.1	1000
FDFT1	farnesyl-diphosphate farnesyltransferase 1 [Source:NCBI gene (formerly Entrezgene);Acc:2222]	0.0484997	0.435204	0.215	0.168	1	NK FGFBP2	All other cells	ND1_7.Neftel_2019_10x Lymphocytes	0.93085	0.567096	0.1	1000
EIF4E	eukaryotic translation initiation factor 4E [Source:HGNC Symbol;Acc:HGNC:3287]	0.04869	-0.25391	0.125	0.199	1	NK FGFBP2	All other cells	ND1_7.Neftel_2019_10x Lymphocytes	0.494744	0.666658	0.1	1000
MT2A	metallothionein 2A [Source:HGNC Symbol;Acc:HGNC:7406]	0.0491191	-0.605211	0.59	0.647	1	NK FGFBP2	All other cells	ND1_7.Neftel_2019_10x Lymphocytes	4.32636	8.00749	0.1	1000
SF3A2	splicing factor 3a subunit 2 [Source:HGNC Symbol;Acc:HGNC:10766]	0.0494228	-0.321722	0.125	0.203	1	NK FGFBP2	All other cells	ND1_7.Neftel_2019_10x Lymphocytes	0.494082	0.719537	0.1	1000
USP16	ubiquitin specific peptidase 16 [Source:HGNC Symbol;Acc:HGNC:12614]	0.0494305	0.309949	0.285	0.234	1	NK FGFBP2	All other cells	ND1_7.Neftel_2019_10x Lymphocytes	1.1304	0.802478	0.1	1000
ARRDC3	arrestin domain containing 3 [Source:HGNC Symbol;Acc:HGNC:29263]	0.0499056	0.468155	0.139	0.085	1	NK FGFBP2	All other cells	ND1_7.Neftel_2019_10x Lymphocytes	0.520171	0.288324	0.1	1000
TMIGD3	transmembrane and immunoglobulin domain containing 3 [Source:HGNC Symbol;Acc:HGNC:51375]	0.0499536	0.551853	0.125	0.079	1	NK FGFBP2	All other cells	ND1_7.Neftel_2019_10x Lymphocytes	0.504413	0.248071	0.1	1000
G3BP1	G3BP stress granule assembly factor 1 [Source:HGNC Symbol;Acc:HGNC:30292]	0.0502279	0.317988	0.208	0.168	1	NK FGFBP2	All other cells	ND1_7.Neftel_2019_10x Lymphocytes	0.812146	0.563688	0.1	1000
POLDIP2	DNA polymerase delta interacting protein 2 [Source:HGNC Symbol;Acc:HGNC:23781]	0.0502678	-0.282038	0.056	0.112	1	NK FGFBP2	All other cells	ND1_7.Neftel_2019_10x Lymphocytes	0.223037	0.328292	0.1	1000
RNF181	ring finger protein 181 [Source:HGNC Symbol;Acc:HGNC:28037]	0.0503953	-0.258775	0.229	0.32	1	NK FGFBP2	All other cells	ND1_7.Neftel_2019_10x Lymphocytes	0.921813	1.2236	0.1	1000
DRAP1	DR1 associated protein 1 [Source:HGNC Symbol;Acc:HGNC:3019]	0.0504241	-0.270037	0.521	0.624	1	NK FGFBP2	All other cells	ND1_7.Neftel_2019_10x Lymphocytes	2.5778	3.40796	0.1	1000
COA6	cytochrome c oxidase assembly factor 6 [Source:HGNC Symbol;Acc:HGNC:18025]	0.0505674	-0.254442	0.076	0.132	1	NK FGFBP2	All other cells	ND1_7.Neftel_2019_10x Lymphocytes	0.310213	0.429069	0.1	1000
PRMT9	protein arginine methyltransferase 9 [Source:HGNC Symbol;Acc:HGNC:25099]	0.0506212	-0.489477	0.056	0.119	1	NK FGFBP2	All other cells	ND1_7.Neftel_2019_10x Lymphocytes	0.214922	0.413783	0.1	1000
SP140	SP140 nuclear body protein [Source:HGNC Symbol;Acc:HGNC:17133]	0.0506606	-0.267873	0.153	0.225	1	NK FGFBP2	All other cells	ND1_7.Neftel_2019_10x Lymphocytes	0.608812	0.826546	0.1	1000
ATP6AP2	ATPase H+ transporting accessory protein 2 [Source:HGNC Symbol;Acc:HGNC:18305]	0.0507717	0.252275	0.312	0.264	1	NK FGFBP2	All other cells	ND1_7.Neftel_2019_10x Lymphocytes	1.26409	0.959941	0.1	1000
NTMT1	N-terminal Xaa-Pro-Lys N-methyltransferase 1 [Source:HGNC Symbol;Acc:HGNC:23373]	0.051457	-0.260243	0.062	0.118	1	NK FGFBP2	All other cells	ND1_7.Neftel_2019_10x Lymphocytes	0.252464	0.357232	0.1	1000
GBP5	guanylate binding protein 5 [Source:HGNC Symbol;Acc:HGNC:19895]	0.0516075	-0.551562	0.125	0.196	1	NK FGFBP2	All other cells	ND1_7.Neftel_2019_10x Lymphocytes	0.443492	0.843482	0.1	1000
STAU1	staufen double-stranded RNA binding protein 1 [Source:HGNC Symbol;Acc:HGNC:11370]	0.0517842	-0.378422	0.104	0.159	1	NK FGFBP2	All other cells	ND1_7.Neftel_2019_10x Lymphocytes	0.336212	0.536861	0.1	1000
RASSF7	Ras association domain family member 7 [Source:HGNC Symbol;Acc:HGNC:1166]	0.0518627	-0.342163	0.056	0.105	1	NK FGFBP2	All other cells	ND1_7.Neftel_2019_10x Lymphocytes	0.203509	0.327337	0.1	1000
HADHB	hydroxyacyl-CoA dehydrogenase trifunctional multienzyme complex subunit beta [Source:HGNC Symbol;Acc:HGNC:4803]	0.0521849	-0.367493	0.104	0.164	1	NK FGFBP2	All other cells	ND1_7.Neftel_2019_10x Lymphocytes	0.324142	0.512507	0.1	1000
SRRM2	serine/arginine repetitive matrix 2 [Source:HGNC Symbol;Acc:HGNC:16639]	0.0523459	-0.250969	0.215	0.307	1	NK FGFBP2	All other cells	ND1_7.Neftel_2019_10x Lymphocytes	0.840037	1.1082	0.1	1000
HERPUD1	homocysteine inducible ER protein with ubiquitin like domain 1 [Source:HGNC Symbol;Acc:HGNC:13744]	0.0524545	-0.285618	0.451	0.551	1	NK FGFBP2	All other cells	ND1_7.Neftel_2019_10x Lymphocytes	2.4632	3.31055	0.1	1000
SLC35B2	solute carrier family 35 member B2 [Source:HGNC Symbol;Acc:HGNC:16872]	0.0524722	0.499043	0.104	0.075	1	NK FGFBP2	All other cells	ND1_7.Neftel_2019_10x Lymphocytes	0.421756	0.216764	0.1	1000
YBEY	ybeY metalloendoribonuclease [Source:HGNC Symbol;Acc:HGNC:1299]	0.0531782	0.316459	0.104	0.074	1	NK FGFBP2	All other cells	ND1_7.Neftel_2019_10x Lymphocytes	0.371609	0.243673	0.1	1000
TOR2A	torsin family 2 member A [Source:HGNC Symbol;Acc:HGNC:11996]	0.0532714	0.41717	0.111	0.077	1	NK FGFBP2	All other cells	ND1_7.Neftel_2019_10x Lymphocytes	0.412455	0.237661	0.1	1000
ST8SIA4	ST8 alpha-N-acetyl-neuraminide alpha-2,8-sialyltransferase 4 [Source:HGNC Symbol;Acc:HGNC:10871]	0.0533993	-0.399984	0.056	0.102	1	NK FGFBP2	All other cells	ND1_7.Neftel_2019_10x Lymphocytes	0.205395	0.355589	0.1	1000
AFTPH	aftiphilin [Source:HGNC Symbol;Acc:HGNC:25951]	0.0537507	0.385761	0.104	0.066	1	NK FGFBP2	All other cells	ND1_7.Neftel_2019_10x Lymphocytes	0.352329	0.207554	0.1	1000
HSPA9	heat shock protein family A (Hsp70) member 9 [Source:HGNC Symbol;Acc:HGNC:5244]	0.0539954	-0.351147	0.16	0.249	1	NK FGFBP2	All other cells	ND1_7.Neftel_2019_10x Lymphocytes	0.588303	0.87787	0.1	1000
CHORDC1	cysteine and histidine rich domain containing 1 [Source:HGNC Symbol;Acc:HGNC:14525]	0.0547293	-0.471384	0.062	0.118	1	NK FGFBP2	All other cells	ND1_7.Neftel_2019_10x Lymphocytes	0.218139	0.409726	0.1	1000
STX5	syntaxin 5 [Source:HGNC Symbol;Acc:HGNC:11440]	0.0550387	-0.392923	0.062	0.109	1	NK FGFBP2	All other cells	ND1_7.Neftel_2019_10x Lymphocytes	0.194315	0.33597	0.1	1000
DCPS	decapping enzyme, scavenger [Source:HGNC Symbol;Acc:HGNC:29812]	0.0551265	-0.439781	0.056	0.117	1	NK FGFBP2	All other cells	ND1_7.Neftel_2019_10x Lymphocytes	0.192922	0.354723	0.1	1000
IKZF3	IKAROS family zinc finger 3 [Source:HGNC Symbol;Acc:HGNC:13178]	0.0557017	-0.427809	0.139	0.222	1	NK FGFBP2	All other cells	ND1_7.Neftel_2019_10x Lymphocytes	0.511078	0.837328	0.1	1000
GNL1	G protein nucleolar 1 (putative) [Source:HGNC Symbol;Acc:HGNC:4413]	0.0557535	0.36843	0.146	0.104	1	NK FGFBP2	All other cells	ND1_7.Neftel_2019_10x Lymphocytes	0.505394	0.318823	0.1	1000
CSK	C-terminal Src kinase [Source:HGNC Symbol;Acc:HGNC:2444]	0.0561837	0.392228	0.264	0.214	1	NK FGFBP2	All other cells	ND1_7.Neftel_2019_10x Lymphocytes	1.11825	0.722987	0.1	1000
BIRC2	baculoviral IAP repeat containing 2 [Source:HGNC Symbol;Acc:HGNC:590]	0.0564055	-0.281066	0.069	0.116	1	NK FGFBP2	All other cells	ND1_7.Neftel_2019_10x Lymphocytes	0.256771	0.372558	0.1	1000
MTCH1	mitochondrial carrier 1 [Source:HGNC Symbol;Acc:HGNC:17586]	0.0572819	-0.372158	0.125	0.212	1	NK FGFBP2	All other cells	ND1_7.Neftel_2019_10x Lymphocytes	0.492696	0.75992	0.1	1000
TUBA1C	tubulin alpha 1c [Source:HGNC Symbol;Acc:HGNC:20768]	0.0578009	-0.26872	0.076	0.135	1	NK FGFBP2	All other cells	ND1_7.Neftel_2019_10x Lymphocytes	0.31413	0.441801	0.1	1000
PTPRCAP	protein tyrosine phosphatase receptor type C associated protein [Source:HGNC Symbol;Acc:HGNC:9667]	0.0578633	-0.619974	0.076	0.14	1	NK FGFBP2	All other cells	ND1_7.Neftel_2019_10x Lymphocytes	0.510185	1.03426	0.1	1000
COMMD1	copper metabolism domain containing 1 [Source:HGNC Symbol;Acc:HGNC:23024]	0.0579793	-0.291235	0.097	0.182	1	NK FGFBP2	All other cells	ND1_7.Neftel_2019_10x Lymphocytes	0.42227	0.598838	0.1	1000
TPGS1	tubulin polyglutamylase complex subunit 1 [Source:HGNC Symbol;Acc:HGNC:25058]	0.0581135	0.371826	0.208	0.167	1	NK FGFBP2	All other cells	ND1_7.Neftel_2019_10x Lymphocytes	0.816688	0.532033	0.1	1000
PSMB4	proteasome 20S subunit beta 4 [Source:HGNC Symbol;Acc:HGNC:9541]	0.0584588	0.316175	0.299	0.258	1	NK FGFBP2	All other cells	ND1_7.Neftel_2019_10x Lymphocytes	1.25368	0.88674	0.1	1000
C1GALT1	core 1 synthase, glycoprotein-N-acetylgalactosamine 3-beta-galactosyltransferase 1 [Source:HGNC Symbol;Acc:HGNC:24337]	0.0588379	-0.34869	0.069	0.126	1	NK FGFBP2	All other cells	ND1_7.Neftel_2019_10x Lymphocytes	0.256234	0.404858	0.1	1000
GRK6	G protein-coupled receptor kinase 6 [Source:HGNC Symbol;Acc:HGNC:4545]	0.0589852	0.474209	0.16	0.109	1	NK FGFBP2	All other cells	ND1_7.Neftel_2019_10x Lymphocytes	0.625115	0.351295	0.1	1000
PCNA	proliferating cell nuclear antigen [Source:HGNC Symbol;Acc:HGNC:8729]	0.0593407	-0.476918	0.097	0.158	1	NK FGFBP2	All other cells	ND1_7.Neftel_2019_10x Lymphocytes	0.346414	0.619218	0.1	1000
MT-ND6	mitochondrially encoded NADH:ubiquinone oxidoreductase core subunit 6 [Source:HGNC Symbol;Acc:HGNC:7462]	0.0593987	-0.279201	0.132	0.213	1	NK FGFBP2	All other cells	ND1_7.Neftel_2019_10x Lymphocytes	0.635479	0.872357	0.1	1000
C21orf91	chromosome 21 open reading frame 91 [Source:HGNC Symbol;Acc:HGNC:16459]	0.0594913	-0.359747	0.062	0.116	1	NK FGFBP2	All other cells	ND1_7.Neftel_2019_10x Lymphocytes	0.230268	0.373263	0.1	1000
ZYX	zyxin [Source:HGNC Symbol;Acc:HGNC:13200]	0.059832	-0.399274	0.181	0.282	1	NK FGFBP2	All other cells	ND1_7.Neftel_2019_10x Lymphocytes	0.744222	1.15852	0.1	1000
TIMM13	translocase of inner mitochondrial membrane 13 [Source:HGNC Symbol;Acc:HGNC:11816]	0.0602089	-0.275128	0.132	0.227	1	NK FGFBP2	All other cells	ND1_7.Neftel_2019_10x Lymphocytes	0.53803	0.740094	0.1	1000
DYNLL1	dynein light chain LC8-type 1 [Source:HGNC Symbol;Acc:HGNC:15476]	0.0621081	-0.260408	0.389	0.502	1	NK FGFBP2	All other cells	ND1_7.Neftel_2019_10x Lymphocytes	1.83402	2.40931	0.1	1000
UBE2F	ubiquitin conjugating enzyme E2 F (putative) [Source:HGNC Symbol;Acc:HGNC:12480]	0.0626207	0.546354	0.132	0.088	1	NK FGFBP2	All other cells	ND1_7.Neftel_2019_10x Lymphocytes	0.520144	0.259099	0.1	1000
AGPAT2	1-acylglycerol-3-phosphate O-acyltransferase 2 [Source:HGNC Symbol;Acc:HGNC:325]	0.063277	-0.497053	0.062	0.126	1	NK FGFBP2	All other cells	ND1_7.Neftel_2019_10x Lymphocytes	0.203227	0.398466	0.1	1000
CLK3	CDC like kinase 3 [Source:HGNC Symbol;Acc:HGNC:2071]	0.0633105	-0.314124	0.069	0.125	1	NK FGFBP2	All other cells	ND1_7.Neftel_2019_10x Lymphocytes	0.274479	0.412684	0.1	1000
ATIC	5-aminoimidazole-4-carboxamide ribonucleotide formyltransferase/IMP cyclohydrolase [Source:HGNC Symbol;Acc:HGNC:794]	0.063616	-0.413899	0.069	0.13	1	NK FGFBP2	All other cells	ND1_7.Neftel_2019_10x Lymphocytes	0.229612	0.398606	0.1	1000
MRPL24	mitochondrial ribosomal protein L24 [Source:HGNC Symbol;Acc:HGNC:14037]	0.0638524	0.387506	0.16	0.125	1	NK FGFBP2	All other cells	ND1_7.Neftel_2019_10x Lymphocytes	0.612594	0.383671	0.1	1000
CARHSP1	calcium regulated heat stable protein 1 [Source:HGNC Symbol;Acc:HGNC:17150]	0.0638985	-0.354977	0.146	0.222	1	NK FGFBP2	All other cells	ND1_7.Neftel_2019_10x Lymphocytes	0.541801	0.815303	0.1	1000
CMC2	C-X9-C motif containing 2 [Source:HGNC Symbol;Acc:HGNC:24447]	0.0641992	-0.314642	0.153	0.221	1	NK FGFBP2	All other cells	ND1_7.Neftel_2019_10x Lymphocytes	0.550074	0.790452	0.1	1000
NME3	NME/NM23 nucleoside diphosphate kinase 3 [Source:HGNC Symbol;Acc:HGNC:7851]	0.0647037	-0.330323	0.153	0.241	1	NK FGFBP2	All other cells	ND1_7.Neftel_2019_10x Lymphocytes	0.58469	0.852689	0.1	1000
CLIP1	CAP-Gly domain containing linker protein 1 [Source:HGNC Symbol;Acc:HGNC:10461]	0.0648421	-0.335275	0.062	0.109	1	NK FGFBP2	All other cells	ND1_7.Neftel_2019_10x Lymphocytes	0.22622	0.356162	0.1	1000
CNTRL	centriolin [Source:HGNC Symbol;Acc:HGNC:1858]	0.0648782	-0.377164	0.062	0.116	1	NK FGFBP2	All other cells	ND1_7.Neftel_2019_10x Lymphocytes	0.227373	0.377356	0.1	1000
RDH11	retinol dehydrogenase 11 [Source:HGNC Symbol;Acc:HGNC:17964]	0.0648934	0.439325	0.132	0.084	1	NK FGFBP2	All other cells	ND1_7.Neftel_2019_10x Lymphocytes	0.474984	0.270561	0.1	1000
CCDC167	coiled-coil domain containing 167 [Source:HGNC Symbol;Acc:HGNC:21239]	0.0658741	-0.391961	0.16	0.245	1	NK FGFBP2	All other cells	ND1_7.Neftel_2019_10x Lymphocytes	0.579181	0.905106	0.1	1000
PLIN2	perilipin 2 [Source:HGNC Symbol;Acc:HGNC:248]	0.0659735	-0.388444	0.146	0.231	1	NK FGFBP2	All other cells	ND1_7.Neftel_2019_10x Lymphocytes	0.603974	0.93814	0.1	1000
HMGN2	high mobility group nucleosomal binding domain 2 [Source:HGNC Symbol;Acc:HGNC:4986]	0.0665148	-0.372071	0.556	0.663	1	NK FGFBP2	All other cells	ND1_7.Neftel_2019_10x Lymphocytes	3.12871	4.58401	0.1	1000
PARP9	poly(ADP-ribose) polymerase family member 9 [Source:HGNC Symbol;Acc:HGNC:24118]	0.0666384	-0.442108	0.083	0.14	1	NK FGFBP2	All other cells	ND1_7.Neftel_2019_10x Lymphocytes	0.295025	0.514653	0.1	1000
CABIN1	calcineurin binding protein 1 [Source:HGNC Symbol;Acc:HGNC:24187]	0.0674973	-0.269598	0.062	0.119	1	NK FGFBP2	All other cells	ND1_7.Neftel_2019_10x Lymphocytes	0.259431	0.370653	0.1	1000
JPX	JPX transcript, XIST activator [Source:HGNC Symbol;Acc:HGNC:37191]	0.0676291	-0.320534	0.062	0.112	1	NK FGFBP2	All other cells	ND1_7.Neftel_2019_10x Lymphocytes	0.238557	0.366485	0.1	1000
CHIC2	cysteine rich hydrophobic domain 2 [Source:HGNC Symbol;Acc:HGNC:1935]	0.0676299	-0.334223	0.104	0.17	1	NK FGFBP2	All other cells	ND1_7.Neftel_2019_10x Lymphocytes	0.394303	0.590469	0.1	1000
AKAP13	A-kinase anchoring protein 13 [Source:HGNC Symbol;Acc:HGNC:371]	0.0681136	0.26502	0.389	0.339	1	NK FGFBP2	All other cells	ND1_7.Neftel_2019_10x Lymphocytes	1.76355	1.3297	0.1	1000
HEXA	hexosaminidase subunit alpha [Source:HGNC Symbol;Acc:HGNC:4878]	0.0684065	0.495244	0.153	0.106	1	NK FGFBP2	All other cells	ND1_7.Neftel_2019_10x Lymphocytes	0.609776	0.332553	0.1	1000
TRAPPC4	trafficking protein particle complex 4 [Source:HGNC Symbol;Acc:HGNC:19943]	0.0688198	-0.267378	0.104	0.182	1	NK FGFBP2	All other cells	ND1_7.Neftel_2019_10x Lymphocytes	0.431301	0.594163	0.1	1000
PAFAH1B3	platelet activating factor acetylhydrolase 1b catalytic subunit 3 [Source:HGNC Symbol;Acc:HGNC:8576]	0.0689792	-0.308942	0.083	0.128	1	NK FGFBP2	All other cells	ND1_7.Neftel_2019_10x Lymphocytes	0.259249	0.389292	0.1	1000
GORASP2	golgi reassembly stacking protein 2 [Source:HGNC Symbol;Acc:HGNC:17500]	0.0691262	-0.350429	0.104	0.152	1	NK FGFBP2	All other cells	ND1_7.Neftel_2019_10x Lymphocytes	0.313896	0.487598	0.1	1000
SRSF8	serine and arginine rich splicing factor 8 [Source:HGNC Symbol;Acc:HGNC:16988]	0.0691826	0.307332	0.188	0.144	1	NK FGFBP2	All other cells	ND1_7.Neftel_2019_10x Lymphocytes	0.771786	0.541117	0.1	1000
TP53I13	tumor protein p53 inducible protein 13 [Source:HGNC Symbol;Acc:HGNC:25102]	0.0695255	-0.431843	0.049	0.104	1	NK FGFBP2	All other cells	ND1_7.Neftel_2019_10x Lymphocytes	0.170788	0.317039	0.1	1000
TAF3	TATA-box binding protein associated factor 3 [Source:HGNC Symbol;Acc:HGNC:17303]	0.0697802	-0.349672	0.062	0.119	1	NK FGFBP2	All other cells	ND1_7.Neftel_2019_10x Lymphocytes	0.234319	0.374266	0.1	1000
C18orf21	chromosome 18 open reading frame 21 [Source:HGNC Symbol;Acc:HGNC:28802]	0.0698112	0.400407	0.111	0.068	1	NK FGFBP2	All other cells	ND1_7.Neftel_2019_10x Lymphocytes	0.369422	0.214535	0.1	1000
AKIRIN1	akirin 1 [Source:HGNC Symbol;Acc:HGNC:25744]	0.0700942	-0.27894	0.125	0.192	1	NK FGFBP2	All other cells	ND1_7.Neftel_2019_10x Lymphocytes	0.479295	0.66567	0.1	1000
DGKZ	diacylglycerol kinase zeta [Source:HGNC Symbol;Acc:HGNC:2857]	0.0702649	0.276049	0.194	0.151	1	NK FGFBP2	All other cells	ND1_7.Neftel_2019_10x Lymphocytes	0.708388	0.513385	0.1	1000
RGS19	regulator of G protein signaling 19 [Source:HGNC Symbol;Acc:HGNC:13735]	0.0706617	0.401945	0.285	0.233	1	NK FGFBP2	All other cells	ND1_7.Neftel_2019_10x Lymphocytes	1.2335	0.792137	0.1	1000
RSBN1	round spermatid basic protein 1 [Source:HGNC Symbol;Acc:HGNC:25642]	0.0709922	-0.326934	0.139	0.204	1	NK FGFBP2	All other cells	ND1_7.Neftel_2019_10x Lymphocytes	0.481508	0.706382	0.1	1000
HDLBP	high density lipoprotein binding protein [Source:HGNC Symbol;Acc:HGNC:4857]	0.0713928	-0.351623	0.062	0.103	1	NK FGFBP2	All other cells	ND1_7.Neftel_2019_10x Lymphocytes	0.192716	0.316059	0.1	1000
HSD17B10	hydroxysteroid 17-beta dehydrogenase 10 [Source:HGNC Symbol;Acc:HGNC:4800]	0.071646	0.293962	0.306	0.265	1	NK FGFBP2	All other cells	ND1_7.Neftel_2019_10x Lymphocytes	1.24714	0.904028	0.1	1000
TM9SF3	transmembrane 9 superfamily member 3 [Source:HGNC Symbol;Acc:HGNC:21529]	0.0721292	0.491522	0.125	0.088	1	NK FGFBP2	All other cells	ND1_7.Neftel_2019_10x Lymphocytes	0.50891	0.272467	0.1	1000
SH2D1A	SH2 domain containing 1A [Source:HGNC Symbol;Acc:HGNC:10820]	0.0722719	-0.279166	0.181	0.246	1	NK FGFBP2	All other cells	ND1_7.Neftel_2019_10x Lymphocytes	0.747565	1.0205	0.1	1000
PTPN6	protein tyrosine phosphatase non-receptor type 6 [Source:HGNC Symbol;Acc:HGNC:9658]	0.0727385	0.303993	0.264	0.231	1	NK FGFBP2	All other cells	ND1_7.Neftel_2019_10x Lymphocytes	1.14476	0.818465	0.1	1000
TMOD3	tropomodulin 3 [Source:HGNC Symbol;Acc:HGNC:11873]	0.0729704	-0.301282	0.09	0.139	1	NK FGFBP2	All other cells	ND1_7.Neftel_2019_10x Lymphocytes	0.302027	0.443376	0.1	1000
PSPC1	paraspeckle component 1 [Source:HGNC Symbol;Acc:HGNC:20320]	0.0730849	-0.296355	0.069	0.119	1	NK FGFBP2	All other cells	ND1_7.Neftel_2019_10x Lymphocytes	0.251526	0.372784	0.1	1000
NDFIP1	Nedd4 family interacting protein 1 [Source:HGNC Symbol;Acc:HGNC:17592]	0.0731909	-0.257181	0.299	0.375	1	NK FGFBP2	All other cells	ND1_7.Neftel_2019_10x Lymphocytes	1.16524	1.53631	0.1	1000
PCED1B	PC-esterase domain containing 1B [Source:HGNC Symbol;Acc:HGNC:28255]	0.0735816	-0.483581	0.076	0.137	1	NK FGFBP2	All other cells	ND1_7.Neftel_2019_10x Lymphocytes	0.262397	0.487761	0.1	1000
MIF4GD	MIF4G domain containing [Source:HGNC Symbol;Acc:HGNC:24030]	0.0737508	0.409509	0.194	0.153	1	NK FGFBP2	All other cells	ND1_7.Neftel_2019_10x Lymphocytes	0.775791	0.481504	0.1	1000
ZNF644	zinc finger protein 644 [Source:HGNC Symbol;Acc:HGNC:29222]	0.0738102	-0.399792	0.069	0.131	1	NK FGFBP2	All other cells	ND1_7.Neftel_2019_10x Lymphocytes	0.269774	0.451523	0.1	1000
RASAL3	RAS protein activator like 3 [Source:HGNC Symbol;Acc:HGNC:26129]	0.0746539	-0.273135	0.215	0.312	1	NK FGFBP2	All other cells	ND1_7.Neftel_2019_10x Lymphocytes	0.887928	1.19821	0.1	1000
FAS	Fas cell surface death receptor [Source:HGNC Symbol;Acc:HGNC:11920]	0.0747332	-0.659879	0.042	0.104	1	NK FGFBP2	All other cells	ND1_7.Neftel_2019_10x Lymphocytes	0.140704	0.365656	0.1	1000
ARL6IP1	ADP ribosylation factor like GTPase 6 interacting protein 1 [Source:HGNC Symbol;Acc:HGNC:697]	0.0748438	0.370459	0.278	0.224	1	NK FGFBP2	All other cells	ND1_7.Neftel_2019_10x Lymphocytes	1.21075	0.804966	0.1	1000
PHB	prohibitin [Source:HGNC Symbol;Acc:HGNC:8912]	0.0749013	0.318485	0.326	0.27	1	NK FGFBP2	All other cells	ND1_7.Neftel_2019_10x Lymphocytes	1.31339	0.927891	0.1	1000
AMD1	adenosylmethionine decarboxylase 1 [Source:HGNC Symbol;Acc:HGNC:457]	0.074964	-0.295309	0.125	0.206	1	NK FGFBP2	All other cells	ND1_7.Neftel_2019_10x Lymphocytes	0.507994	0.716865	0.1	1000
HEBP2	heme binding protein 2 [Source:HGNC Symbol;Acc:HGNC:15716]	0.0750163	-0.287456	0.076	0.137	1	NK FGFBP2	All other cells	ND1_7.Neftel_2019_10x Lymphocytes	0.292069	0.422641	0.1	1000
PRKCH	protein kinase C eta [Source:HGNC Symbol;Acc:HGNC:9403]	0.075154	0.275051	0.326	0.3	1	NK FGFBP2	All other cells	ND1_7.Neftel_2019_10x Lymphocytes	1.57193	1.16989	0.1	1000
PSMD1	proteasome 26S subunit, non-ATPase 1 [Source:HGNC Symbol;Acc:HGNC:9554]	0.075176	-0.390215	0.062	0.125	1	NK FGFBP2	All other cells	ND1_7.Neftel_2019_10x Lymphocytes	0.227946	0.384474	0.1	1000
SH3BP2	SH3 domain binding protein 2 [Source:HGNC Symbol;Acc:HGNC:10825]	0.0752389	0.585343	0.104	0.061	1	NK FGFBP2	All other cells	ND1_7.Neftel_2019_10x Lymphocytes	0.433338	0.197024	0.1	1000
ODF2L	outer dense fiber of sperm tails 2 like [Source:HGNC Symbol;Acc:HGNC:29225]	0.0758307	-0.287827	0.125	0.198	1	NK FGFBP2	All other cells	ND1_7.Neftel_2019_10x Lymphocytes	0.499499	0.699447	0.1	1000
PPM1K	protein phosphatase, Mg2+/Mn2+ dependent 1K [Source:HGNC Symbol;Acc:HGNC:25415]	0.0758401	-0.457404	0.125	0.198	1	NK FGFBP2	All other cells	ND1_7.Neftel_2019_10x Lymphocytes	0.452353	0.772699	0.1	1000
KLHDC3	kelch domain containing 3 [Source:HGNC Symbol;Acc:HGNC:20704]	0.0759202	0.422139	0.153	0.112	1	NK FGFBP2	All other cells	ND1_7.Neftel_2019_10x Lymphocytes	0.582877	0.347723	0.1	1000
LSM4	LSM4 homolog, U6 small nuclear RNA and mRNA degradation associated [Source:HGNC Symbol;Acc:HGNC:17259]	0.0760612	0.367316	0.306	0.258	1	NK FGFBP2	All other cells	ND1_7.Neftel_2019_10x Lymphocytes	1.31568	0.880489	0.1	1000
LTA4H	leukotriene A4 hydrolase [Source:HGNC Symbol;Acc:HGNC:6710]	0.0760865	-0.386293	0.056	0.105	1	NK FGFBP2	All other cells	ND1_7.Neftel_2019_10x Lymphocytes	0.185815	0.320581	0.1	1000
TMEM134	transmembrane protein 134 [Source:HGNC Symbol;Acc:HGNC:26142]	0.0766315	-0.251637	0.132	0.191	1	NK FGFBP2	All other cells	ND1_7.Neftel_2019_10x Lymphocytes	0.466055	0.62802	0.1	1000
C1orf122	chromosome 1 open reading frame 122 [Source:HGNC Symbol;Acc:HGNC:24789]	0.076756	0.417318	0.181	0.139	1	NK FGFBP2	All other cells	ND1_7.Neftel_2019_10x Lymphocytes	0.719179	0.439684	0.1	1000
ATF3	activating transcription factor 3 [Source:HGNC Symbol;Acc:HGNC:785]	0.0774587	-0.472997	0.062	0.101	1	NK FGFBP2	All other cells	ND1_7.Neftel_2019_10x Lymphocytes	0.320502	0.574819	0.1	1000
BTN2A1	butyrophilin subfamily 2 member A1 [Source:HGNC Symbol;Acc:HGNC:1136]	0.0780012	0.498676	0.111	0.064	1	NK FGFBP2	All other cells	ND1_7.Neftel_2019_10x Lymphocytes	0.412205	0.211079	0.1	1000
TAOK3	TAO kinase 3 [Source:HGNC Symbol;Acc:HGNC:18133]	0.078197	0.360814	0.292	0.227	1	NK FGFBP2	All other cells	ND1_7.Neftel_2019_10x Lymphocytes	1.12209	0.751927	0.1	1000
TXNL1	thioredoxin like 1 [Source:HGNC Symbol;Acc:HGNC:12436]	0.0783409	-0.348862	0.146	0.233	1	NK FGFBP2	All other cells	ND1_7.Neftel_2019_10x Lymphocytes	0.541886	0.809843	0.1	1000
ETNK1	ethanolamine kinase 1 [Source:HGNC Symbol;Acc:HGNC:24649]	0.0784181	-0.290621	0.076	0.132	1	NK FGFBP2	All other cells	ND1_7.Neftel_2019_10x Lymphocytes	0.310481	0.448919	0.1	1000
SIPA1	signal-induced proliferation-associated 1 [Source:HGNC Symbol;Acc:HGNC:10885]	0.0791174	0.670977	0.188	0.135	1	NK FGFBP2	All other cells	ND1_7.Neftel_2019_10x Lymphocytes	0.954627	0.439134	0.1	1000
P2RY10	P2Y receptor family member 10 [Source:HGNC Symbol;Acc:HGNC:19906]	0.0802129	-0.263825	0.09	0.133	1	NK FGFBP2	All other cells	ND1_7.Neftel_2019_10x Lymphocytes	0.329205	0.458782	0.1	1000
UBQLN1	ubiquilin 1 [Source:HGNC Symbol;Acc:HGNC:12508]	0.0803175	-0.28559	0.062	0.102	1	NK FGFBP2	All other cells	ND1_7.Neftel_2019_10x Lymphocytes	0.210275	0.312835	0.1	1000
COX20	cytochrome c oxidase assembly factor COX20 [Source:HGNC Symbol;Acc:HGNC:26970]	0.0805683	-0.275295	0.139	0.217	1	NK FGFBP2	All other cells	ND1_7.Neftel_2019_10x Lymphocytes	0.53904	0.741565	0.1	1000
CACUL1	CDK2 associated cullin domain 1 [Source:HGNC Symbol;Acc:HGNC:23727]	0.0808503	0.449066	0.104	0.061	1	NK FGFBP2	All other cells	ND1_7.Neftel_2019_10x Lymphocytes	0.358024	0.192321	0.1	1000
A1BG	alpha-1-B glycoprotein [Source:HGNC Symbol;Acc:HGNC:5]	0.0819524	-0.329748	0.083	0.134	1	NK FGFBP2	All other cells	ND1_7.Neftel_2019_10x Lymphocytes	0.290547	0.443101	0.1	1000
NFATC2IP	nuclear factor of activated T cells 2 interacting protein [Source:HGNC Symbol;Acc:HGNC:25906]	0.0823202	0.337158	0.125	0.094	1	NK FGFBP2	All other cells	ND1_7.Neftel_2019_10x Lymphocytes	0.444658	0.288775	0.1	1000
CHMP1B	charged multivesicular body protein 1B [Source:HGNC Symbol;Acc:HGNC:24287]	0.0823926	0.407771	0.194	0.157	1	NK FGFBP2	All other cells	ND1_7.Neftel_2019_10x Lymphocytes	0.857789	0.537056	0.1	1000
C6orf226	chromosome 6 open reading frame 226 [Source:HGNC Symbol;Acc:HGNC:34431]	0.0825765	-0.361825	0.056	0.103	1	NK FGFBP2	All other cells	ND1_7.Neftel_2019_10x Lymphocytes	0.20333	0.335565	0.1	1000
HPCAL1	hippocalcin like 1 [Source:HGNC Symbol;Acc:HGNC:5145]	0.0826837	-0.265256	0.083	0.145	1	NK FGFBP2	All other cells	ND1_7.Neftel_2019_10x Lymphocytes	0.327057	0.456781	0.1	1000
CMTM6	CKLF like MARVEL transmembrane domain containing 6 [Source:HGNC Symbol;Acc:HGNC:19177]	0.0831495	-0.360123	0.167	0.254	1	NK FGFBP2	All other cells	ND1_7.Neftel_2019_10x Lymphocytes	0.668993	1.00236	0.1	1000
BCL2A1	BCL2 related protein A1 [Source:HGNC Symbol;Acc:HGNC:991]	0.0832795	-0.36719	0.097	0.142	1	NK FGFBP2	All other cells	ND1_7.Neftel_2019_10x Lymphocytes	0.31595	0.500495	0.1	1000
MAP3K11	mitogen-activated protein kinase kinase kinase 11 [Source:HGNC Symbol;Acc:HGNC:6850]	0.0833897	0.421889	0.104	0.068	1	NK FGFBP2	All other cells	ND1_7.Neftel_2019_10x Lymphocytes	0.384308	0.217612	0.1	1000
ARL14EP	ADP ribosylation factor like GTPase 14 effector protein [Source:HGNC Symbol;Acc:HGNC:26798]	0.0834121	-0.298918	0.062	0.107	1	NK FGFBP2	All other cells	ND1_7.Neftel_2019_10x Lymphocytes	0.231385	0.34684	0.1	1000
ASCC3	activating signal cointegrator 1 complex subunit 3 [Source:HGNC Symbol;Acc:HGNC:18697]	0.0834769	-0.343208	0.049	0.105	1	NK FGFBP2	All other cells	ND1_7.Neftel_2019_10x Lymphocytes	0.204147	0.328683	0.1	1000
PPP2R5E	protein phosphatase 2 regulatory subunit B'epsilon [Source:HGNC Symbol;Acc:HGNC:9313]	0.0845815	-0.32263	0.062	0.12	1	NK FGFBP2	All other cells	ND1_7.Neftel_2019_10x Lymphocytes	0.231776	0.358102	0.1	1000
PDZD11	PDZ domain containing 11 [Source:HGNC Symbol;Acc:HGNC:28034]	0.0848489	-0.301766	0.069	0.134	1	NK FGFBP2	All other cells	ND1_7.Neftel_2019_10x Lymphocytes	0.2817	0.416151	0.1	1000
GPI	glucose-6-phosphate isomerase [Source:HGNC Symbol;Acc:HGNC:4458]	0.0854344	-0.301911	0.146	0.232	1	NK FGFBP2	All other cells	ND1_7.Neftel_2019_10x Lymphocytes	0.584982	0.826397	0.1	1000
DCUN1D5	defective in cullin neddylation 1 domain containing 5 [Source:HGNC Symbol;Acc:HGNC:28409]	0.0854368	-0.281398	0.076	0.125	1	NK FGFBP2	All other cells	ND1_7.Neftel_2019_10x Lymphocytes	0.269083	0.389027	0.1	1000
CEP57	centrosomal protein 57 [Source:HGNC Symbol;Acc:HGNC:30794]	0.0856644	-0.384879	0.09	0.161	1	NK FGFBP2	All other cells	ND1_7.Neftel_2019_10x Lymphocytes	0.324464	0.523723	0.1	1000
PMAIP1	phorbol-12-myristate-13-acetate-induced protein 1 [Source:HGNC Symbol;Acc:HGNC:9108]	0.0859125	-0.568464	0.16	0.236	1	NK FGFBP2	All other cells	ND1_7.Neftel_2019_10x Lymphocytes	0.679932	1.27701	0.1	1000
ERCC1	ERCC excision repair 1, endonuclease non-catalytic subunit [Source:HGNC Symbol;Acc:HGNC:3433]	0.0865141	0.45127	0.208	0.16	1	NK FGFBP2	All other cells	ND1_7.Neftel_2019_10x Lymphocytes	0.825665	0.489481	0.1	1000
LINC-PINT	long intergenic non-protein coding RNA, p53 induced transcript [Source:HGNC Symbol;Acc:HGNC:26885]	0.086709	-0.393817	0.146	0.224	1	NK FGFBP2	All other cells	ND1_7.Neftel_2019_10x Lymphocytes	0.600055	0.937922	0.1	1000
RAB5A	RAB5A, member RAS oncogene family [Source:HGNC Symbol;Acc:HGNC:9783]	0.0868435	-0.325416	0.083	0.144	1	NK FGFBP2	All other cells	ND1_7.Neftel_2019_10x Lymphocytes	0.306244	0.462488	0.1	1000
AATF	apoptosis antagonizing transcription factor [Source:HGNC Symbol;Acc:HGNC:19235]	0.0872144	-0.307097	0.118	0.178	1	NK FGFBP2	All other cells	ND1_7.Neftel_2019_10x Lymphocytes	0.390361	0.566633	0.1	1000
PHPT1	phosphohistidine phosphatase 1 [Source:HGNC Symbol;Acc:HGNC:30033]	0.0873253	-0.287233	0.25	0.357	1	NK FGFBP2	All other cells	ND1_7.Neftel_2019_10x Lymphocytes	1.04623	1.42761	0.1	1000
SRRT	serrate, RNA effector molecule [Source:HGNC Symbol;Acc:HGNC:24101]	0.0873888	-0.316274	0.104	0.164	1	NK FGFBP2	All other cells	ND1_7.Neftel_2019_10x Lymphocytes	0.427211	0.623337	0.1	1000
PCM1	pericentriolar material 1 [Source:HGNC Symbol;Acc:HGNC:8727]	0.087512	-0.262516	0.104	0.169	1	NK FGFBP2	All other cells	ND1_7.Neftel_2019_10x Lymphocytes	0.404821	0.556366	0.1	1000
SERPINB6	serpin family B member 6 [Source:HGNC Symbol;Acc:HGNC:8950]	0.0887229	0.36468	0.111	0.074	1	NK FGFBP2	All other cells	ND1_7.Neftel_2019_10x Lymphocytes	0.407979	0.252751	0.1	1000
HDAC1	histone deacetylase 1 [Source:HGNC Symbol;Acc:HGNC:4852]	0.0892062	0.34546	0.271	0.232	1	NK FGFBP2	All other cells	ND1_7.Neftel_2019_10x Lymphocytes	1.18866	0.812238	0.1	1000
CHD3	chromodomain helicase DNA binding protein 3 [Source:HGNC Symbol;Acc:HGNC:1918]	0.0894433	-0.339683	0.062	0.105	1	NK FGFBP2	All other cells	ND1_7.Neftel_2019_10x Lymphocytes	0.212672	0.339148	0.1	1000
PARP10	poly(ADP-ribose) polymerase family member 10 [Source:HGNC Symbol;Acc:HGNC:25895]	0.0894537	-0.297194	0.076	0.119	1	NK FGFBP2	All other cells	ND1_7.Neftel_2019_10x Lymphocytes	0.263165	0.388848	0.1	1000
SAMM50	SAMM50 sorting and assembly machinery component [Source:HGNC Symbol;Acc:HGNC:24276]	0.0898239	-0.371595	0.062	0.116	1	NK FGFBP2	All other cells	ND1_7.Neftel_2019_10x Lymphocytes	0.207815	0.346346	0.1	1000
MLEC	malectin [Source:HGNC Symbol;Acc:HGNC:28973]	0.0900961	0.500961	0.174	0.134	1	NK FGFBP2	All other cells	ND1_7.Neftel_2019_10x Lymphocytes	0.751852	0.416178	0.1	1000
DDX46	DEAD-box helicase 46 [Source:HGNC Symbol;Acc:HGNC:18681]	0.0901814	0.321858	0.326	0.299	1	NK FGFBP2	All other cells	ND1_7.Neftel_2019_10x Lymphocytes	1.52152	1.07528	0.1	1000
POLR2G	RNA polymerase II subunit G [Source:HGNC Symbol;Acc:HGNC:9194]	0.0902638	-0.290977	0.215	0.336	1	NK FGFBP2	All other cells	ND1_7.Neftel_2019_10x Lymphocytes	0.891811	1.22678	0.1	1000
GMPS	guanine monophosphate synthase [Source:HGNC Symbol;Acc:HGNC:4378]	0.0905947	-0.328583	0.062	0.114	1	NK FGFBP2	All other cells	ND1_7.Neftel_2019_10x Lymphocytes	0.21989	0.344326	0.1	1000
PIGT	phosphatidylinositol glycan anchor biosynthesis class T [Source:HGNC Symbol;Acc:HGNC:14938]	0.0907578	0.461412	0.174	0.13	1	NK FGFBP2	All other cells	ND1_7.Neftel_2019_10x Lymphocytes	0.669252	0.384931	0.1	1000
ADCY7	adenylate cyclase 7 [Source:HGNC Symbol;Acc:HGNC:238]	0.0911964	0.432764	0.104	0.067	1	NK FGFBP2	All other cells	ND1_7.Neftel_2019_10x Lymphocytes	0.388159	0.216676	0.1	1000
S1PR4	sphingosine-1-phosphate receptor 4 [Source:HGNC Symbol;Acc:HGNC:3170]	0.0915162	0.447585	0.292	0.241	1	NK FGFBP2	All other cells	ND1_7.Neftel_2019_10x Lymphocytes	1.39268	0.854078	0.1	1000
ZDHHC6	zinc finger DHHC-type palmitoyltransferase 6 [Source:HGNC Symbol;Acc:HGNC:19160]	0.0916327	0.260147	0.125	0.103	1	NK FGFBP2	All other cells	ND1_7.Neftel_2019_10x Lymphocytes	0.467461	0.337478	0.1	1000
TATDN1	TatD DNase domain containing 1 [Source:HGNC Symbol;Acc:HGNC:24220]	0.0916452	-0.337542	0.062	0.116	1	NK FGFBP2	All other cells	ND1_7.Neftel_2019_10x Lymphocytes	0.22602	0.356916	0.1	1000
SLC3A2	solute carrier family 3 member 2 [Source:HGNC Symbol;Acc:HGNC:11026]	0.0923083	-0.263864	0.194	0.279	1	NK FGFBP2	All other cells	ND1_7.Neftel_2019_10x Lymphocytes	0.75599	1.01446	0.1	1000
PIM2	Pim-2 proto-oncogene, serine/threonine kinase [Source:HGNC Symbol;Acc:HGNC:8987]	0.0928194	-0.370124	0.118	0.173	1	NK FGFBP2	All other cells	ND1_7.Neftel_2019_10x Lymphocytes	0.486837	0.749689	0.1	1000
EIF3G	eukaryotic translation initiation factor 3 subunit G [Source:HGNC Symbol;Acc:HGNC:3274]	0.0932017	0.288934	0.59	0.608	1	NK FGFBP2	All other cells	ND1_7.Neftel_2019_10x Lymphocytes	3.93704	2.92399	0.1	1000
MRPL9	mitochondrial ribosomal protein L9 [Source:HGNC Symbol;Acc:HGNC:14277]	0.0939017	-0.301271	0.125	0.198	1	NK FGFBP2	All other cells	ND1_7.Neftel_2019_10x Lymphocytes	0.450104	0.643508	0.1	1000
CHMP3	charged multivesicular body protein 3 [Source:HGNC Symbol;Acc:HGNC:29865]	0.0946177	-0.503822	0.056	0.115	1	NK FGFBP2	All other cells	ND1_7.Neftel_2019_10x Lymphocytes	0.171303	0.349016	0.1	1000
LPXN	leupaxin [Source:HGNC Symbol;Acc:HGNC:14061]	0.0948507	-0.291198	0.194	0.274	1	NK FGFBP2	All other cells	ND1_7.Neftel_2019_10x Lymphocytes	0.708324	0.981561	0.1	1000
USE1	unconventional SNARE in the ER 1 [Source:HGNC Symbol;Acc:HGNC:30882]	0.095203	-0.262851	0.056	0.103	1	NK FGFBP2	All other cells	ND1_7.Neftel_2019_10x Lymphocytes	0.223694	0.321008	0.1	1000
OSGEP	O-sialoglycoprotein endopeptidase [Source:HGNC Symbol;Acc:HGNC:18028]	0.0952982	0.364466	0.132	0.094	1	NK FGFBP2	All other cells	ND1_7.Neftel_2019_10x Lymphocytes	0.454821	0.285361	0.1	1000
TNF	tumor necrosis factor [Source:HGNC Symbol;Acc:HGNC:11892]	0.0955762	-1.01378	0.097	0.146	1	NK FGFBP2	All other cells	ND1_7.Neftel_2019_10x Lymphocytes	0.434318	1.37257	0.1	1000
PLD3	phospholipase D family member 3 [Source:HGNC Symbol;Acc:HGNC:17158]	0.0959642	0.536791	0.167	0.115	1	NK FGFBP2	All other cells	ND1_7.Neftel_2019_10x Lymphocytes	0.686302	0.359689	0.1	1000
EBP	EBP cholestenol delta-isomerase [Source:HGNC Symbol;Acc:HGNC:3133]	0.0966547	0.395734	0.25	0.198	1	NK FGFBP2	All other cells	ND1_7.Neftel_2019_10x Lymphocytes	1.028	0.659351	0.1	1000
METTL9	methyltransferase like 9 [Source:HGNC Symbol;Acc:HGNC:24586]	0.0966831	-0.267715	0.229	0.339	1	NK FGFBP2	All other cells	ND1_7.Neftel_2019_10x Lymphocytes	0.918305	1.2309	0.1	1000
NAA10	N-alpha-acetyltransferase 10, NatA catalytic subunit [Source:HGNC Symbol;Acc:HGNC:18704]	0.0971327	0.253662	0.229	0.2	1	NK FGFBP2	All other cells	ND1_7.Neftel_2019_10x Lymphocytes	0.853076	0.639543	0.1	1000
SNRNP70	small nuclear ribonucleoprotein U1 subunit 70 [Source:HGNC Symbol;Acc:HGNC:11150]	0.0977497	-0.319208	0.167	0.266	1	NK FGFBP2	All other cells	ND1_7.Neftel_2019_10x Lymphocytes	0.656616	0.941131	0.1	1000
PARP4	poly(ADP-ribose) polymerase family member 4 [Source:HGNC Symbol;Acc:HGNC:271]	0.0981516	0.42889	0.111	0.074	1	NK FGFBP2	All other cells	ND1_7.Neftel_2019_10x Lymphocytes	0.400576	0.225991	0.1	1000
ACIN1	apoptotic chromatin condensation inducer 1 [Source:HGNC Symbol;Acc:HGNC:17066]	0.0993768	0.478031	0.139	0.1	1	NK FGFBP2	All other cells	ND1_7.Neftel_2019_10x Lymphocytes	0.571011	0.316028	0.1	1000
SWI5	SWI5 homologous recombination repair protein [Source:HGNC Symbol;Acc:HGNC:31412]	0.0995009	0.564588	0.118	0.068	1	NK FGFBP2	All other cells	ND1_7.Neftel_2019_10x Lymphocytes	0.427411	0.199883	0.1	1000
CTDSP1	CTD small phosphatase 1 [Source:HGNC Symbol;Acc:HGNC:21614]	0.09995	0.50666	0.188	0.141	1	NK FGFBP2	All other cells	ND1_7.Neftel_2019_10x Lymphocytes	0.795258	0.439397	0.1	1000
DENND1B	DENN domain containing 1B [Source:HGNC Symbol;Acc:HGNC:28404]	0.100699	-0.376579	0.062	0.116	1	NK FGFBP2	All other cells	ND1_7.Neftel_2019_10x Lymphocytes	0.228268	0.378382	0.1	1000
MRPS18A	mitochondrial ribosomal protein S18A [Source:HGNC Symbol;Acc:HGNC:14515]	0.100808	-0.49794	0.056	0.114	1	NK FGFBP2	All other cells	ND1_7.Neftel_2019_10x Lymphocytes	0.184676	0.368385	0.1	1000
RPS6KA3	ribosomal protein S6 kinase A3 [Source:HGNC Symbol;Acc:HGNC:10432]	0.100838	-0.307137	0.062	0.109	1	NK FGFBP2	All other cells	ND1_7.Neftel_2019_10x Lymphocytes	0.22794	0.345843	0.1	1000
MRPS11	mitochondrial ribosomal protein S11 [Source:HGNC Symbol;Acc:HGNC:14050]	0.100926	-0.28122	0.097	0.152	1	NK FGFBP2	All other cells	ND1_7.Neftel_2019_10x Lymphocytes	0.336224	0.477886	0.1	1000
SFT2D1	SFT2 domain containing 1 [Source:HGNC Symbol;Acc:HGNC:21102]	0.101718	0.340092	0.229	0.201	1	NK FGFBP2	All other cells	ND1_7.Neftel_2019_10x Lymphocytes	0.966171	0.658799	0.1	1000
NAGK	N-acetylglucosamine kinase [Source:HGNC Symbol;Acc:HGNC:17174]	0.1019	-0.318014	0.062	0.111	1	NK FGFBP2	All other cells	ND1_7.Neftel_2019_10x Lymphocytes	0.218554	0.337819	0.1	1000
MAPKAP1	MAPK associated protein 1 [Source:HGNC Symbol;Acc:HGNC:18752]	0.10285	0.577816	0.118	0.079	1	NK FGFBP2	All other cells	ND1_7.Neftel_2019_10x Lymphocytes	0.494897	0.23381	0.1	1000
TXNDC12	thioredoxin domain containing 12 [Source:HGNC Symbol;Acc:HGNC:24626]	0.1036	-0.332396	0.104	0.184	1	NK FGFBP2	All other cells	ND1_7.Neftel_2019_10x Lymphocytes	0.403836	0.602501	0.1	1000
SF3B3	splicing factor 3b subunit 3 [Source:HGNC Symbol;Acc:HGNC:10770]	0.103713	0.462557	0.132	0.09	1	NK FGFBP2	All other cells	ND1_7.Neftel_2019_10x Lymphocytes	0.491443	0.272415	0.1	1000
CCDC28A	coiled-coil domain containing 28A [Source:HGNC Symbol;Acc:HGNC:21098]	0.103961	-0.445765	0.069	0.125	1	NK FGFBP2	All other cells	ND1_7.Neftel_2019_10x Lymphocytes	0.233063	0.42014	0.1	1000
RPAIN	RPA interacting protein [Source:HGNC Symbol;Acc:HGNC:28641]	0.104313	-0.325509	0.104	0.179	1	NK FGFBP2	All other cells	ND1_7.Neftel_2019_10x Lymphocytes	0.415501	0.613832	0.1	1000
ZNF655	zinc finger protein 655 [Source:HGNC Symbol;Acc:HGNC:30899]	0.104521	0.270287	0.194	0.158	1	NK FGFBP2	All other cells	ND1_7.Neftel_2019_10x Lymphocytes	0.709282	0.517612	0.1	1000
INTS10	integrator complex subunit 10 [Source:HGNC Symbol;Acc:HGNC:25548]	0.104692	-0.253462	0.062	0.107	1	NK FGFBP2	All other cells	ND1_7.Neftel_2019_10x Lymphocytes	0.241606	0.340152	0.1	1000
COMMD2	COMM domain containing 2 [Source:HGNC Symbol;Acc:HGNC:24993]	0.104765	0.356788	0.167	0.12	1	NK FGFBP2	All other cells	ND1_7.Neftel_2019_10x Lymphocytes	0.587651	0.381302	0.1	1000
BAZ1B	bromodomain adjacent to zinc finger domain 1B [Source:HGNC Symbol;Acc:HGNC:961]	0.105566	-0.326118	0.069	0.124	1	NK FGFBP2	All other cells	ND1_7.Neftel_2019_10x Lymphocytes	0.255673	0.392813	0.1	1000
MRPL55	mitochondrial ribosomal protein L55 [Source:HGNC Symbol;Acc:HGNC:16686]	0.106143	0.421964	0.236	0.196	1	NK FGFBP2	All other cells	ND1_7.Neftel_2019_10x Lymphocytes	1.04364	0.649952	0.1	1000
MLLT3	MLLT3 super elongation complex subunit [Source:HGNC Symbol;Acc:HGNC:7136]	0.10749	-0.345958	0.049	0.104	1	NK FGFBP2	All other cells	ND1_7.Neftel_2019_10x Lymphocytes	0.22492	0.359224	0.1	1000
EPS15	epidermal growth factor receptor pathway substrate 15 [Source:HGNC Symbol;Acc:HGNC:3419]	0.107788	-0.460823	0.09	0.154	1	NK FGFBP2	All other cells	ND1_7.Neftel_2019_10x Lymphocytes	0.314117	0.556533	0.1	1000
PTMS	parathymosin [Source:HGNC Symbol;Acc:HGNC:9629]	0.108493	-0.291993	0.153	0.207	1	NK FGFBP2	All other cells	ND1_7.Neftel_2019_10x Lymphocytes	0.601975	0.840011	0.1	1000
PAG1	phosphoprotein membrane anchor with glycosphingolipid microdomains 1 [Source:HGNC Symbol;Acc:HGNC:30043]	0.108587	-0.372211	0.083	0.141	1	NK FGFBP2	All other cells	ND1_7.Neftel_2019_10x Lymphocytes	0.292988	0.470201	0.1	1000
ITGB7	integrin subunit beta 7 [Source:HGNC Symbol;Acc:HGNC:6162]	0.109299	0.381153	0.285	0.234	1	NK FGFBP2	All other cells	ND1_7.Neftel_2019_10x Lymphocytes	1.22367	0.804161	0.1	1000
ISG20L2	interferon stimulated exonuclease gene 20 like 2 [Source:HGNC Symbol;Acc:HGNC:25745]	0.110016	0.333035	0.139	0.093	1	NK FGFBP2	All other cells	ND1_7.Neftel_2019_10x Lymphocytes	0.457153	0.299336	0.1	1000
AP1S2	adaptor related protein complex 1 subunit sigma 2 [Source:HGNC Symbol;Acc:HGNC:560]	0.110033	0.311214	0.208	0.182	1	NK FGFBP2	All other cells	ND1_7.Neftel_2019_10x Lymphocytes	0.826887	0.578998	0.1	1000
DGUOK	deoxyguanosine kinase [Source:HGNC Symbol;Acc:HGNC:2858]	0.110194	0.285356	0.347	0.327	1	NK FGFBP2	All other cells	ND1_7.Neftel_2019_10x Lymphocytes	1.617	1.19075	0.1	1000
ARL16	ADP ribosylation factor like GTPase 16 [Source:HGNC Symbol;Acc:HGNC:27902]	0.110989	-0.416303	0.062	0.117	1	NK FGFBP2	All other cells	ND1_7.Neftel_2019_10x Lymphocytes	0.237055	0.411092	0.1	1000
CISD3	CDGSH iron sulfur domain 3 [Source:HGNC Symbol;Acc:HGNC:27578]	0.112266	0.255151	0.25	0.224	1	NK FGFBP2	All other cells	ND1_7.Neftel_2019_10x Lymphocytes	1.00965	0.759758	0.1	1000
RAB11FIP1	RAB11 family interacting protein 1 [Source:HGNC Symbol;Acc:HGNC:30265]	0.112318	-0.28344	0.069	0.118	1	NK FGFBP2	All other cells	ND1_7.Neftel_2019_10x Lymphocytes	0.28664	0.413338	0.1	1000
MIEN1	migration and invasion enhancer 1 [Source:HGNC Symbol;Acc:HGNC:28230]	0.112649	0.26054	0.312	0.29	1	NK FGFBP2	All other cells	ND1_7.Neftel_2019_10x Lymphocytes	1.35921	1.02452	0.1	1000
MT3	metallothionein 3 [Source:HGNC Symbol;Acc:HGNC:7408]	0.113102	-0.65799	0.062	0.108	1	NK FGFBP2	All other cells	ND1_7.Neftel_2019_10x Lymphocytes	0.219527	0.516976	0.1	1000
TMF1	TATA element modulatory factor 1 [Source:HGNC Symbol;Acc:HGNC:11870]	0.113603	-0.388057	0.083	0.148	1	NK FGFBP2	All other cells	ND1_7.Neftel_2019_10x Lymphocytes	0.28476	0.46718	0.1	1000
FAM120A	family with sequence similarity 120A [Source:HGNC Symbol;Acc:HGNC:13247]	0.113981	-0.400983	0.049	0.102	1	NK FGFBP2	All other cells	ND1_7.Neftel_2019_10x Lymphocytes	0.182353	0.321635	0.1	1000
N4BP2L1	NEDD4 binding protein 2 like 1 [Source:HGNC Symbol;Acc:HGNC:25037]	0.114084	0.334742	0.167	0.129	1	NK FGFBP2	All other cells	ND1_7.Neftel_2019_10x Lymphocytes	0.626537	0.419854	0.1	1000
ITK	IL2 inducible T cell kinase [Source:HGNC Symbol;Acc:HGNC:6171]	0.114181	-0.405965	0.139	0.204	1	NK FGFBP2	All other cells	ND1_7.Neftel_2019_10x Lymphocytes	0.494907	0.792808	0.1	1000
ZNF24	zinc finger protein 24 [Source:HGNC Symbol;Acc:HGNC:13032]	0.115027	-0.305925	0.069	0.117	1	NK FGFBP2	All other cells	ND1_7.Neftel_2019_10x Lymphocytes	0.253732	0.380326	0.1	1000
CDKN2D	cyclin dependent kinase inhibitor 2D [Source:HGNC Symbol;Acc:HGNC:1790]	0.115788	0.521476	0.132	0.087	1	NK FGFBP2	All other cells	ND1_7.Neftel_2019_10x Lymphocytes	0.550342	0.286071	0.1	1000
HMGN4	high mobility group nucleosomal binding domain 4 [Source:HGNC Symbol;Acc:HGNC:4989]	0.116916	-0.268064	0.062	0.102	1	NK FGFBP2	All other cells	ND1_7.Neftel_2019_10x Lymphocytes	0.285591	0.404133	0.1	1000
TMED10	transmembrane p24 trafficking protein 10 [Source:HGNC Symbol;Acc:HGNC:16998]	0.116919	0.251058	0.333	0.32	1	NK FGFBP2	All other cells	ND1_7.Neftel_2019_10x Lymphocytes	1.50883	1.15163	0.1	1000
VPS26B	VPS26, retromer complex component B [Source:HGNC Symbol;Acc:HGNC:28119]	0.117017	0.437921	0.153	0.101	1	NK FGFBP2	All other cells	ND1_7.Neftel_2019_10x Lymphocytes	0.561683	0.327035	0.1	1000
SDHB	succinate dehydrogenase complex iron sulfur subunit B [Source:HGNC Symbol;Acc:HGNC:10681]	0.117621	-0.348089	0.111	0.19	1	NK FGFBP2	All other cells	ND1_7.Neftel_2019_10x Lymphocytes	0.391661	0.596369	0.1	1000
PTPRA	protein tyrosine phosphatase receptor type A [Source:HGNC Symbol;Acc:HGNC:9664]	0.118658	0.373091	0.181	0.134	1	NK FGFBP2	All other cells	ND1_7.Neftel_2019_10x Lymphocytes	0.642547	0.41132	0.1	1000
BCL2L1	BCL2 like 1 [Source:HGNC Symbol;Acc:HGNC:992]	0.119334	-0.285966	0.09	0.136	1	NK FGFBP2	All other cells	ND1_7.Neftel_2019_10x Lymphocytes	0.327979	0.469661	0.1	1000
MED30	mediator complex subunit 30 [Source:HGNC Symbol;Acc:HGNC:23032]	0.119833	-0.336038	0.097	0.161	1	NK FGFBP2	All other cells	ND1_7.Neftel_2019_10x Lymphocytes	0.333406	0.506504	0.1	1000
HAVCR2	hepatitis A virus cellular receptor 2 [Source:HGNC Symbol;Acc:HGNC:18437]	0.120117	0.554385	0.16	0.122	1	NK FGFBP2	All other cells	ND1_7.Neftel_2019_10x Lymphocytes	0.838884	0.439319	0.1	1000
ERN1	endoplasmic reticulum to nucleus signaling 1 [Source:HGNC Symbol;Acc:HGNC:3449]	0.120189	-0.369422	0.125	0.173	1	NK FGFBP2	All other cells	ND1_7.Neftel_2019_10x Lymphocytes	0.457622	0.706822	0.1	1000
NBEAL1	neurobeachin like 1 [Source:HGNC Symbol;Acc:HGNC:20681]	0.121142	-0.407104	0.229	0.314	1	NK FGFBP2	All other cells	ND1_7.Neftel_2019_10x Lymphocytes	1.00787	1.56453	0.1	1000
PPP4R3A	protein phosphatase 4 regulatory subunit 3A [Source:HGNC Symbol;Acc:HGNC:20219]	0.122173	-0.297388	0.076	0.106	1	NK FGFBP2	All other cells	ND1_7.Neftel_2019_10x Lymphocytes	0.248268	0.368886	0.1	1000
GTF3C6	general transcription factor IIIC subunit 6 [Source:HGNC Symbol;Acc:HGNC:20872]	0.122988	-0.257849	0.25	0.323	1	NK FGFBP2	All other cells	ND1_7.Neftel_2019_10x Lymphocytes	0.904069	1.19941	0.1	1000
DTNBP1	dystrobrevin binding protein 1 [Source:HGNC Symbol;Acc:HGNC:17328]	0.123004	0.35612	0.104	0.079	1	NK FGFBP2	All other cells	ND1_7.Neftel_2019_10x Lymphocytes	0.381115	0.236967	0.1	1000
ZMYM2	zinc finger MYM-type containing 2 [Source:HGNC Symbol;Acc:HGNC:12989]	0.123408	-0.311194	0.056	0.107	1	NK FGFBP2	All other cells	ND1_7.Neftel_2019_10x Lymphocytes	0.235896	0.358516	0.1	1000
ZNF131	zinc finger protein 131 [Source:HGNC Symbol;Acc:HGNC:12915]	0.124956	0.405408	0.111	0.087	1	NK FGFBP2	All other cells	ND1_7.Neftel_2019_10x Lymphocytes	0.450476	0.267005	0.1	1000
NEAT1	nuclear paraspeckle assembly transcript 1 [Source:HGNC Symbol;Acc:HGNC:30815]	0.124962	0.267923	0.465	0.453	1	NK FGFBP2	All other cells	ND1_7.Neftel_2019_10x Lymphocytes	3.10816	2.35413	0.1	1000
PPIL3	peptidylprolyl isomerase like 3 [Source:HGNC Symbol;Acc:HGNC:9262]	0.125794	0.435133	0.111	0.081	1	NK FGFBP2	All other cells	ND1_7.Neftel_2019_10x Lymphocytes	0.435454	0.246535	0.1	1000
RNF114	ring finger protein 114 [Source:HGNC Symbol;Acc:HGNC:13094]	0.127065	-0.278661	0.118	0.179	1	NK FGFBP2	All other cells	ND1_7.Neftel_2019_10x Lymphocytes	0.436303	0.608649	0.1	1000
THEMIS	thymocyte selection associated [Source:HGNC Symbol;Acc:HGNC:21569]	0.128034	-0.330162	0.104	0.152	1	NK FGFBP2	All other cells	ND1_7.Neftel_2019_10x Lymphocytes	0.35675	0.535429	0.1	1000
FOS	Fos proto-oncogene, AP-1 transcription factor subunit [Source:HGNC Symbol;Acc:HGNC:3796]	0.129823	-0.390304	0.653	0.694	1	NK FGFBP2	All other cells	ND1_7.Neftel_2019_10x Lymphocytes	7.34216	10.8953	0.1	1000
ARID4A	AT-rich interaction domain 4A [Source:HGNC Symbol;Acc:HGNC:9885]	0.13046	-0.338232	0.083	0.123	1	NK FGFBP2	All other cells	ND1_7.Neftel_2019_10x Lymphocytes	0.2635	0.409796	0.1	1000
FOXN3	forkhead box N3 [Source:HGNC Symbol;Acc:HGNC:1928]	0.130859	0.403423	0.188	0.149	1	NK FGFBP2	All other cells	ND1_7.Neftel_2019_10x Lymphocytes	0.77562	0.48494	0.1	1000
PPHLN1	periphilin 1 [Source:HGNC Symbol;Acc:HGNC:19369]	0.130894	-0.252954	0.181	0.249	1	NK FGFBP2	All other cells	ND1_7.Neftel_2019_10x Lymphocytes	0.636849	0.848933	0.1	1000
GNPTG	N-acetylglucosamine-1-phosphate transferase subunit gamma [Source:HGNC Symbol;Acc:HGNC:23026]	0.13221	0.253461	0.111	0.09	1	NK FGFBP2	All other cells	ND1_7.Neftel_2019_10x Lymphocytes	0.431323	0.312365	0.1	1000
CYTH1	cytohesin 1 [Source:HGNC Symbol;Acc:HGNC:9501]	0.132381	0.358351	0.208	0.179	1	NK FGFBP2	All other cells	ND1_7.Neftel_2019_10x Lymphocytes	0.99616	0.666027	0.1	1000
HEXB	hexosaminidase subunit beta [Source:HGNC Symbol;Acc:HGNC:4879]	0.132519	-0.3545	0.076	0.13	1	NK FGFBP2	All other cells	ND1_7.Neftel_2019_10x Lymphocytes	0.268466	0.425236	0.1	1000
LYRM2	LYR motif containing 2 [Source:HGNC Symbol;Acc:HGNC:25229]	0.1328	-0.294001	0.062	0.106	1	NK FGFBP2	All other cells	ND1_7.Neftel_2019_10x Lymphocytes	0.229634	0.342298	0.1	1000
C1orf174	chromosome 1 open reading frame 174 [Source:HGNC Symbol;Acc:HGNC:27915]	0.133991	0.61065	0.118	0.077	1	NK FGFBP2	All other cells	ND1_7.Neftel_2019_10x Lymphocytes	0.525475	0.239631	0.1	1000
MED29	mediator complex subunit 29 [Source:HGNC Symbol;Acc:HGNC:23074]	0.134159	-0.312719	0.062	0.101	1	NK FGFBP2	All other cells	ND1_7.Neftel_2019_10x Lymphocytes	0.214803	0.330379	0.1	1000
TMEM147	transmembrane protein 147 [Source:HGNC Symbol;Acc:HGNC:30414]	0.134722	-0.327093	0.167	0.249	1	NK FGFBP2	All other cells	ND1_7.Neftel_2019_10x Lymphocytes	0.576141	0.83776	0.1	1000
VDAC1	voltage dependent anion channel 1 [Source:HGNC Symbol;Acc:HGNC:12669]	0.136041	-0.262652	0.271	0.353	1	NK FGFBP2	All other cells	ND1_7.Neftel_2019_10x Lymphocytes	1.00197	1.33297	0.1	1000
PSMD12	proteasome 26S subunit, non-ATPase 12 [Source:HGNC Symbol;Acc:HGNC:9557]	0.136256	-0.254506	0.076	0.13	1	NK FGFBP2	All other cells	ND1_7.Neftel_2019_10x Lymphocytes	0.291229	0.404617	0.1	1000
DDX6	DEAD-box helicase 6 [Source:HGNC Symbol;Acc:HGNC:2747]	0.136402	0.358991	0.215	0.183	1	NK FGFBP2	All other cells	ND1_7.Neftel_2019_10x Lymphocytes	0.973179	0.649488	0.1	1000
TRAPPC2	trafficking protein particle complex 2 [Source:HGNC Symbol;Acc:HGNC:23068]	0.136492	0.405785	0.111	0.075	1	NK FGFBP2	All other cells	ND1_7.Neftel_2019_10x Lymphocytes	0.393644	0.228991	0.1	1000
PTPN1	protein tyrosine phosphatase non-receptor type 1 [Source:HGNC Symbol;Acc:HGNC:9642]	0.13669	-0.330704	0.097	0.159	1	NK FGFBP2	All other cells	ND1_7.Neftel_2019_10x Lymphocytes	0.341027	0.513887	0.1	1000
PRPS2	phosphoribosyl pyrophosphate synthetase 2 [Source:HGNC Symbol;Acc:HGNC:9465]	0.13743	0.424726	0.104	0.074	1	NK FGFBP2	All other cells	ND1_7.Neftel_2019_10x Lymphocytes	0.364915	0.204031	0.1	1000
TM2D3	TM2 domain containing 3 [Source:HGNC Symbol;Acc:HGNC:24128]	0.141242	-0.260381	0.083	0.134	1	NK FGFBP2	All other cells	ND1_7.Neftel_2019_10x Lymphocytes	0.316301	0.44012	0.1	1000
ECHDC1	ethylmalonyl-CoA decarboxylase 1 [Source:HGNC Symbol;Acc:HGNC:21489]	0.142003	-0.365487	0.09	0.15	1	NK FGFBP2	All other cells	ND1_7.Neftel_2019_10x Lymphocytes	0.289531	0.461399	0.1	1000
WAPL	WAPL cohesin release factor [Source:HGNC Symbol;Acc:HGNC:23293]	0.142393	0.37028	0.146	0.119	1	NK FGFBP2	All other cells	ND1_7.Neftel_2019_10x Lymphocytes	0.573979	0.36541	0.1	1000
TAF12	TATA-box binding protein associated factor 12 [Source:HGNC Symbol;Acc:HGNC:11545]	0.144172	-0.299719	0.132	0.183	1	NK FGFBP2	All other cells	ND1_7.Neftel_2019_10x Lymphocytes	0.422763	0.605458	0.1	1000
NSMCE3	NSE3 homolog, SMC5-SMC6 complex component [Source:HGNC Symbol;Acc:HGNC:7677]	0.144211	-0.314697	0.069	0.118	1	NK FGFBP2	All other cells	ND1_7.Neftel_2019_10x Lymphocytes	0.258195	0.390671	0.1	1000
CCDC88C	coiled-coil domain containing 88C [Source:HGNC Symbol;Acc:HGNC:19967]	0.146037	0.378149	0.181	0.148	1	NK FGFBP2	All other cells	ND1_7.Neftel_2019_10x Lymphocytes	0.762839	0.491156	0.1	1000
GABPB1-AS1	GABPB1 antisense RNA 1 [Source:HGNC Symbol;Acc:HGNC:44157]	0.146509	-0.281503	0.132	0.183	1	NK FGFBP2	All other cells	ND1_7.Neftel_2019_10x Lymphocytes	0.48437	0.674361	0.1	1000
TMEM43	transmembrane protein 43 [Source:HGNC Symbol;Acc:HGNC:28472]	0.14693	0.3952	0.111	0.076	1	NK FGFBP2	All other cells	ND1_7.Neftel_2019_10x Lymphocytes	0.425836	0.254174	0.1	1000
COX16	cytochrome c oxidase assembly factor COX16 [Source:HGNC Symbol;Acc:HGNC:20213]	0.14729	-0.503118	0.056	0.106	1	NK FGFBP2	All other cells	ND1_7.Neftel_2019_10x Lymphocytes	0.189962	0.37956	0.1	1000
BRD2	bromodomain containing 2 [Source:HGNC Symbol;Acc:HGNC:1103]	0.147367	-0.256119	0.194	0.281	1	NK FGFBP2	All other cells	ND1_7.Neftel_2019_10x Lymphocytes	0.833009	1.10536	0.1	1000
PPP2R2A	protein phosphatase 2 regulatory subunit Balpha [Source:HGNC Symbol;Acc:HGNC:9304]	0.147613	-0.379874	0.069	0.123	1	NK FGFBP2	All other cells	ND1_7.Neftel_2019_10x Lymphocytes	0.235943	0.391182	0.1	1000
SNHG12	small nucleolar RNA host gene 12 [Source:HGNC Symbol;Acc:HGNC:30062]	0.148825	-0.44551	0.097	0.157	1	NK FGFBP2	All other cells	ND1_7.Neftel_2019_10x Lymphocytes	0.351311	0.604626	0.1	1000
NSRP1	nuclear speckle splicing regulatory protein 1 [Source:HGNC Symbol;Acc:HGNC:25305]	0.148864	-0.32813	0.076	0.128	1	NK FGFBP2	All other cells	ND1_7.Neftel_2019_10x Lymphocytes	0.27598	0.422	0.1	1000
UBXN6	UBX domain protein 6 [Source:HGNC Symbol;Acc:HGNC:14928]	0.150486	0.348736	0.111	0.084	1	NK FGFBP2	All other cells	ND1_7.Neftel_2019_10x Lymphocytes	0.394766	0.249097	0.1	1000
GOLGA8B	golgin A8 family member B [Source:HGNC Symbol;Acc:HGNC:31973]	0.150745	-0.347049	0.056	0.101	1	NK FGFBP2	All other cells	ND1_7.Neftel_2019_10x Lymphocytes	0.202346	0.327786	0.1	1000
AKNA	AT-hook transcription factor [Source:HGNC Symbol;Acc:HGNC:24108]	0.150829	0.298087	0.312	0.265	1	NK FGFBP2	All other cells	ND1_7.Neftel_2019_10x Lymphocytes	1.42817	1.03427	0.1	1000
TUBA1B	tubulin alpha 1b [Source:HGNC Symbol;Acc:HGNC:18809]	0.151045	-0.404747	0.465	0.57	1	NK FGFBP2	All other cells	ND1_7.Neftel_2019_10x Lymphocytes	2.48855	3.78004	0.1	1000
TGFBR2	transforming growth factor beta receptor 2 [Source:HGNC Symbol;Acc:HGNC:11773]	0.15151	-0.515358	0.09	0.143	1	NK FGFBP2	All other cells	ND1_7.Neftel_2019_10x Lymphocytes	0.286325	0.5468	0.1	1000
PCF11	PCF11 cleavage and polyadenylation factor subunit [Source:HGNC Symbol;Acc:HGNC:30097]	0.151576	0.395593	0.16	0.122	1	NK FGFBP2	All other cells	ND1_7.Neftel_2019_10x Lymphocytes	0.6577	0.410144	0.1	1000
NDUFS2	NADH:ubiquinone oxidoreductase core subunit S2 [Source:HGNC Symbol;Acc:HGNC:7708]	0.153657	-0.262495	0.097	0.141	1	NK FGFBP2	All other cells	ND1_7.Neftel_2019_10x Lymphocytes	0.325206	0.45284	0.1	1000
PTPRE	protein tyrosine phosphatase receptor type E [Source:HGNC Symbol;Acc:HGNC:9669]	0.154708	0.323244	0.111	0.086	1	NK FGFBP2	All other cells	ND1_7.Neftel_2019_10x Lymphocytes	0.407632	0.267422	0.1	1000
LAG3	lymphocyte activating 3 [Source:HGNC Symbol;Acc:HGNC:6476]	0.155364	-0.456951	0.188	0.243	1	NK FGFBP2	All other cells	ND1_7.Neftel_2019_10x Lymphocytes	0.765021	1.26608	0.1	1000
CRBN	cereblon [Source:HGNC Symbol;Acc:HGNC:30185]	0.155379	0.416649	0.194	0.159	1	NK FGFBP2	All other cells	ND1_7.Neftel_2019_10x Lymphocytes	0.845214	0.523135	0.1	1000
CCDC59	coiled-coil domain containing 59 [Source:HGNC Symbol;Acc:HGNC:25005]	0.156293	-0.342059	0.153	0.201	1	NK FGFBP2	All other cells	ND1_7.Neftel_2019_10x Lymphocytes	0.49755	0.741257	0.1	1000
TMEM101	transmembrane protein 101 [Source:HGNC Symbol;Acc:HGNC:28653]	0.156306	0.350621	0.111	0.079	1	NK FGFBP2	All other cells	ND1_7.Neftel_2019_10x Lymphocytes	0.386219	0.24242	0.1	1000
STMN1	stathmin 1 [Source:HGNC Symbol;Acc:HGNC:6510]	0.156781	-0.710728	0.174	0.229	1	NK FGFBP2	All other cells	ND1_7.Neftel_2019_10x Lymphocytes	0.714817	1.55854	0.1	1000
SAP30BP	SAP30 binding protein [Source:HGNC Symbol;Acc:HGNC:30785]	0.156799	0.281499	0.222	0.185	1	NK FGFBP2	All other cells	ND1_7.Neftel_2019_10x Lymphocytes	0.825778	0.59864	0.1	1000
ANKLE2	ankyrin repeat and LEM domain containing 2 [Source:HGNC Symbol;Acc:HGNC:29101]	0.157094	0.449657	0.104	0.074	1	NK FGFBP2	All other cells	ND1_7.Neftel_2019_10x Lymphocytes	0.443292	0.246537	0.1	1000
RTCA	RNA 3'-terminal phosphate cyclase [Source:HGNC Symbol;Acc:HGNC:17981]	0.15884	-0.314168	0.097	0.147	1	NK FGFBP2	All other cells	ND1_7.Neftel_2019_10x Lymphocytes	0.318721	0.473278	0.1	1000
MYCBP2	MYC binding protein 2 [Source:HGNC Symbol;Acc:HGNC:23386]	0.159986	-0.261911	0.16	0.23	1	NK FGFBP2	All other cells	ND1_7.Neftel_2019_10x Lymphocytes	0.605652	0.816932	0.1	1000
HMOX1	heme oxygenase 1 [Source:HGNC Symbol;Acc:HGNC:5013]	0.160839	0.259153	0.167	0.144	1	NK FGFBP2	All other cells	ND1_7.Neftel_2019_10x Lymphocytes	0.672316	0.496	0.1	1000
CCDC91	coiled-coil domain containing 91 [Source:HGNC Symbol;Acc:HGNC:24855]	0.161306	-0.259819	0.083	0.123	1	NK FGFBP2	All other cells	ND1_7.Neftel_2019_10x Lymphocytes	0.294884	0.412044	0.1	1000
USP3	ubiquitin specific peptidase 3 [Source:HGNC Symbol;Acc:HGNC:12626]	0.161563	-0.366466	0.062	0.112	1	NK FGFBP2	All other cells	ND1_7.Neftel_2019_10x Lymphocytes	0.224441	0.368047	0.1	1000
SP3	Sp3 transcription factor [Source:HGNC Symbol;Acc:HGNC:11208]	0.161624	-0.274779	0.069	0.105	1	NK FGFBP2	All other cells	ND1_7.Neftel_2019_10x Lymphocytes	0.235899	0.342123	0.1	1000
PDE3B	phosphodiesterase 3B [Source:HGNC Symbol;Acc:HGNC:8779]	0.16253	-0.356718	0.097	0.133	1	NK FGFBP2	All other cells	ND1_7.Neftel_2019_10x Lymphocytes	0.327131	0.510214	0.1	1000
SMIM20	small integral membrane protein 20 [Source:HGNC Symbol;Acc:HGNC:37260]	0.16291	-0.307085	0.062	0.109	1	NK FGFBP2	All other cells	ND1_7.Neftel_2019_10x Lymphocytes	0.231317	0.350411	0.1	1000
LENG8	leukocyte receptor cluster member 8 [Source:HGNC Symbol;Acc:HGNC:15500]	0.163078	0.278922	0.118	0.09	1	NK FGFBP2	All other cells	ND1_7.Neftel_2019_10x Lymphocytes	0.437348	0.306557	0.1	1000
DNAJC3	DnaJ heat shock protein family (Hsp40) member C3 [Source:HGNC Symbol;Acc:HGNC:9439]	0.163275	0.464687	0.174	0.137	1	NK FGFBP2	All other cells	ND1_7.Neftel_2019_10x Lymphocytes	0.725732	0.418834	0.1	1000
SLAMF6	SLAM family member 6 [Source:HGNC Symbol;Acc:HGNC:21392]	0.163529	0.350992	0.153	0.108	1	NK FGFBP2	All other cells	ND1_7.Neftel_2019_10x Lymphocytes	0.588193	0.384481	0.1	1000
SMARCA5	SWI/SNF related, matrix associated, actin dependent regulator of chromatin, subfamily a, member 5 [Source:HGNC Symbol;Acc:HGNC:11101]	0.163781	-0.274334	0.132	0.188	1	NK FGFBP2	All other cells	ND1_7.Neftel_2019_10x Lymphocytes	0.461696	0.638998	0.1	1000
E2F4	E2F transcription factor 4 [Source:HGNC Symbol;Acc:HGNC:3118]	0.163806	-0.294356	0.076	0.121	1	NK FGFBP2	All other cells	ND1_7.Neftel_2019_10x Lymphocytes	0.242798	0.360124	0.1	1000
TMC6	transmembrane channel like 6 [Source:HGNC Symbol;Acc:HGNC:18021]	0.16533	0.379974	0.25	0.236	1	NK FGFBP2	All other cells	ND1_7.Neftel_2019_10x Lymphocytes	1.19366	0.784705	0.1	1000
CCNH	cyclin H [Source:HGNC Symbol;Acc:HGNC:1594]	0.165546	-0.262282	0.306	0.361	1	NK FGFBP2	All other cells	ND1_7.Neftel_2019_10x Lymphocytes	1.39294	1.84066	0.1	1000
SNX20	sorting nexin 20 [Source:HGNC Symbol;Acc:HGNC:30390]	0.165549	-0.292658	0.062	0.106	1	NK FGFBP2	All other cells	ND1_7.Neftel_2019_10x Lymphocytes	0.222926	0.332716	0.1	1000
SMCHD1	structural maintenance of chromosomes flexible hinge domain containing 1 [Source:HGNC Symbol;Acc:HGNC:29090]	0.165695	-0.277561	0.236	0.3	1	NK FGFBP2	All other cells	ND1_7.Neftel_2019_10x Lymphocytes	0.962424	1.3023	0.1	1000
DDB1	damage specific DNA binding protein 1 [Source:HGNC Symbol;Acc:HGNC:2717]	0.165907	0.289625	0.125	0.108	1	NK FGFBP2	All other cells	ND1_7.Neftel_2019_10x Lymphocytes	0.485909	0.338579	0.1	1000
RAP1GDS1	Rap1 GTPase-GDP dissociation stimulator 1 [Source:HGNC Symbol;Acc:HGNC:9859]	0.166285	-0.257562	0.083	0.12	1	NK FGFBP2	All other cells	ND1_7.Neftel_2019_10x Lymphocytes	0.304295	0.423065	0.1	1000
CMPK1	cytidine/uridine monophosphate kinase 1 [Source:HGNC Symbol;Acc:HGNC:18170]	0.166748	0.275957	0.354	0.332	1	NK FGFBP2	All other cells	ND1_7.Neftel_2019_10x Lymphocytes	1.60282	1.19218	0.1	1000
TNFRSF18	TNF receptor superfamily member 18 [Source:HGNC Symbol;Acc:HGNC:11914]	0.167989	-0.749834	0.09	0.143	1	NK FGFBP2	All other cells	ND1_7.Neftel_2019_10x Lymphocytes	0.406718	0.972545	0.1	1000
MYDGF	myeloid derived growth factor [Source:HGNC Symbol;Acc:HGNC:16948]	0.168009	0.262261	0.306	0.274	1	NK FGFBP2	All other cells	ND1_7.Neftel_2019_10x Lymphocytes	1.33119	1.00103	0.1	1000
ZNF331	zinc finger protein 331 [Source:HGNC Symbol;Acc:HGNC:15489]	0.168611	-0.402499	0.167	0.213	1	NK FGFBP2	All other cells	ND1_7.Neftel_2019_10x Lymphocytes	0.723097	1.13099	0.1	1000
R3HCC1	R3H domain and coiled-coil containing 1 [Source:HGNC Symbol;Acc:HGNC:27329]	0.170361	0.38251	0.139	0.102	1	NK FGFBP2	All other cells	ND1_7.Neftel_2019_10x Lymphocytes	0.510757	0.316626	0.1	1000
STAT4	signal transducer and activator of transcription 4 [Source:HGNC Symbol;Acc:HGNC:11365]	0.170894	-0.273466	0.181	0.241	1	NK FGFBP2	All other cells	ND1_7.Neftel_2019_10x Lymphocytes	0.661446	0.90093	0.1	1000
CEBPD	CCAAT enhancer binding protein delta [Source:HGNC Symbol;Acc:HGNC:1835]	0.17269	0.364228	0.215	0.186	1	NK FGFBP2	All other cells	ND1_7.Neftel_2019_10x Lymphocytes	1.13466	0.75776	0.1	1000
PLEKHF1	pleckstrin homology and FYVE domain containing 1 [Source:HGNC Symbol;Acc:HGNC:20764]	0.174199	0.329165	0.146	0.115	1	NK FGFBP2	All other cells	ND1_7.Neftel_2019_10x Lymphocytes	0.56152	0.375979	0.1	1000
IL2RB	interleukin 2 receptor subunit beta [Source:HGNC Symbol;Acc:HGNC:6009]	0.174381	0.378242	0.271	0.25	1	NK FGFBP2	All other cells	ND1_7.Neftel_2019_10x Lymphocytes	1.44903	0.961183	0.1	1000
LPP	LIM domain containing preferred translocation partner in lipoma [Source:HGNC Symbol;Acc:HGNC:6679]	0.174535	0.395643	0.104	0.078	1	NK FGFBP2	All other cells	ND1_7.Neftel_2019_10x Lymphocytes	0.419299	0.249616	0.1	1000
SDF2	stromal cell derived factor 2 [Source:HGNC Symbol;Acc:HGNC:10675]	0.175704	0.260533	0.181	0.151	1	NK FGFBP2	All other cells	ND1_7.Neftel_2019_10x Lymphocytes	0.649035	0.477236	0.1	1000
MYLIP	myosin regulatory light chain interacting protein [Source:HGNC Symbol;Acc:HGNC:21155]	0.179057	0.280577	0.132	0.1	1	NK FGFBP2	All other cells	ND1_7.Neftel_2019_10x Lymphocytes	0.494673	0.349185	0.1	1000
GNAI2	G protein subunit alpha i2 [Source:HGNC Symbol;Acc:HGNC:4385]	0.181484	0.286439	0.306	0.298	1	NK FGFBP2	All other cells	ND1_7.Neftel_2019_10x Lymphocytes	1.50549	1.10562	0.1	1000
GLTP	glycolipid transfer protein [Source:HGNC Symbol;Acc:HGNC:24867]	0.182497	0.469652	0.16	0.122	1	NK FGFBP2	All other cells	ND1_7.Neftel_2019_10x Lymphocytes	0.659407	0.374796	0.1	1000
YIF1A	Yip1 interacting factor homolog A, membrane trafficking protein [Source:HGNC Symbol;Acc:HGNC:16688]	0.183174	-0.263156	0.111	0.169	1	NK FGFBP2	All other cells	ND1_7.Neftel_2019_10x Lymphocytes	0.405357	0.557484	0.1	1000
FAM98C	family with sequence similarity 98 member C [Source:HGNC Symbol;Acc:HGNC:27119]	0.183553	0.376862	0.104	0.072	1	NK FGFBP2	All other cells	ND1_7.Neftel_2019_10x Lymphocytes	0.370076	0.222477	0.1	1000
FOXP1	forkhead box P1 [Source:HGNC Symbol;Acc:HGNC:3823]	0.184015	-0.251695	0.194	0.249	1	NK FGFBP2	All other cells	ND1_7.Neftel_2019_10x Lymphocytes	0.787462	1.04146	0.1	1000
DOCK2	dedicator of cytokinesis 2 [Source:HGNC Symbol;Acc:HGNC:2988]	0.184676	0.414536	0.153	0.132	1	NK FGFBP2	All other cells	ND1_7.Neftel_2019_10x Lymphocytes	0.695465	0.425522	0.1	1000
UBE2J2	ubiquitin conjugating enzyme E2 J2 [Source:HGNC Symbol;Acc:HGNC:19268]	0.185063	0.354002	0.208	0.161	1	NK FGFBP2	All other cells	ND1_7.Neftel_2019_10x Lymphocytes	0.749094	0.495956	0.1	1000
NFE2L2	nuclear factor, erythroid 2 like 2 [Source:HGNC Symbol;Acc:HGNC:7782]	0.185673	0.35654	0.215	0.178	1	NK FGFBP2	All other cells	ND1_7.Neftel_2019_10x Lymphocytes	0.933786	0.623748	0.1	1000
SDR39U1	short chain dehydrogenase/reductase family 39U member 1 [Source:HGNC Symbol;Acc:HGNC:20275]	0.189206	0.441904	0.125	0.089	1	NK FGFBP2	All other cells	ND1_7.Neftel_2019_10x Lymphocytes	0.492331	0.280757	0.1	1000
GLRX5	glutaredoxin 5 [Source:HGNC Symbol;Acc:HGNC:20134]	0.189755	0.432541	0.132	0.094	1	NK FGFBP2	All other cells	ND1_7.Neftel_2019_10x Lymphocytes	0.478189	0.275163	0.1	1000
AAMP	angio associated migratory cell protein [Source:HGNC Symbol;Acc:HGNC:18]	0.192564	0.250964	0.153	0.129	1	NK FGFBP2	All other cells	ND1_7.Neftel_2019_10x Lymphocytes	0.542959	0.400254	0.1	1000
ILK	integrin linked kinase [Source:HGNC Symbol;Acc:HGNC:6040]	0.193107	-0.33058	0.132	0.189	1	NK FGFBP2	All other cells	ND1_7.Neftel_2019_10x Lymphocytes	0.437334	0.647849	0.1	1000
TMEM160	transmembrane protein 160 [Source:HGNC Symbol;Acc:HGNC:26042]	0.194128	0.266778	0.389	0.344	1	NK FGFBP2	All other cells	ND1_7.Neftel_2019_10x Lymphocytes	1.62331	1.21979	0.1	1000
VPS26A	VPS26, retromer complex component A [Source:HGNC Symbol;Acc:HGNC:12711]	0.194148	0.255983	0.153	0.142	1	NK FGFBP2	All other cells	ND1_7.Neftel_2019_10x Lymphocytes	0.599289	0.441358	0.1	1000
EIF3J	eukaryotic translation initiation factor 3 subunit J [Source:HGNC Symbol;Acc:HGNC:3270]	0.194543	0.347895	0.181	0.156	1	NK FGFBP2	All other cells	ND1_7.Neftel_2019_10x Lymphocytes	0.738331	0.492007	0.1	1000
NUCKS1	nuclear casein kinase and cyclin dependent kinase substrate 1 [Source:HGNC Symbol;Acc:HGNC:29923]	0.196301	0.266435	0.375	0.339	1	NK FGFBP2	All other cells	ND1_7.Neftel_2019_10x Lymphocytes	1.81891	1.37009	0.1	1000
MAP3K2	mitogen-activated protein kinase kinase kinase 2 [Source:HGNC Symbol;Acc:HGNC:6854]	0.196502	0.354649	0.104	0.076	1	NK FGFBP2	All other cells	ND1_7.Neftel_2019_10x Lymphocytes	0.395614	0.247634	0.1	1000
TXK	TXK tyrosine kinase [Source:HGNC Symbol;Acc:HGNC:12434]	0.196527	0.521681	0.111	0.078	1	NK FGFBP2	All other cells	ND1_7.Neftel_2019_10x Lymphocytes	0.518076	0.266842	0.1	1000
PTGER2	prostaglandin E receptor 2 [Source:HGNC Symbol;Acc:HGNC:9594]	0.197011	0.265734	0.299	0.26	1	NK FGFBP2	All other cells	ND1_7.Neftel_2019_10x Lymphocytes	1.4401	1.08071	0.1	1000
HSH2D	hematopoietic SH2 domain containing [Source:HGNC Symbol;Acc:HGNC:24920]	0.198473	0.402581	0.132	0.1	1	NK FGFBP2	All other cells	ND1_7.Neftel_2019_10x Lymphocytes	0.565961	0.345257	0.1	1000
SCML4	Scm polycomb group protein like 4 [Source:HGNC Symbol;Acc:HGNC:21397]	0.199229	-0.317574	0.104	0.153	1	NK FGFBP2	All other cells	ND1_7.Neftel_2019_10x Lymphocytes	0.384136	0.565102	0.1	1000
ATM	ATM serine/threonine kinase [Source:HGNC Symbol;Acc:HGNC:795]	0.200917	0.349328	0.194	0.152	1	NK FGFBP2	All other cells	ND1_7.Neftel_2019_10x Lymphocytes	0.835688	0.559811	0.1	1000
IMPDH2	inosine monophosphate dehydrogenase 2 [Source:HGNC Symbol;Acc:HGNC:6053]	0.20148	0.257761	0.174	0.153	1	NK FGFBP2	All other cells	ND1_7.Neftel_2019_10x Lymphocytes	0.648873	0.478714	0.1	1000
AP3S1	adaptor related protein complex 3 subunit sigma 1 [Source:HGNC Symbol;Acc:HGNC:2013]	0.20221	-0.346271	0.229	0.307	1	NK FGFBP2	All other cells	ND1_7.Neftel_2019_10x Lymphocytes	0.8526	1.24677	0.1	1000
SNAP47	synaptosome associated protein 47 [Source:HGNC Symbol;Acc:HGNC:30669]	0.202465	-0.262658	0.083	0.126	1	NK FGFBP2	All other cells	ND1_7.Neftel_2019_10x Lymphocytes	0.288388	0.405052	0.1	1000
SPOP	speckle type BTB/POZ protein [Source:HGNC Symbol;Acc:HGNC:11254]	0.20285	0.325255	0.125	0.102	1	NK FGFBP2	All other cells	ND1_7.Neftel_2019_10x Lymphocytes	0.469844	0.311623	0.1	1000
GIT2	GIT ArfGAP 2 [Source:HGNC Symbol;Acc:HGNC:4273]	0.203519	-0.301503	0.09	0.13	1	NK FGFBP2	All other cells	ND1_7.Neftel_2019_10x Lymphocytes	0.310004	0.454279	0.1	1000
COA1	cytochrome c oxidase assembly factor 1 homolog [Source:HGNC Symbol;Acc:HGNC:21868]	0.204827	-0.250219	0.111	0.158	1	NK FGFBP2	All other cells	ND1_7.Neftel_2019_10x Lymphocytes	0.38969	0.528912	0.1	1000
STARD3NL	STARD3 N-terminal like [Source:HGNC Symbol;Acc:HGNC:19169]	0.20511	0.350432	0.139	0.115	1	NK FGFBP2	All other cells	ND1_7.Neftel_2019_10x Lymphocytes	0.577137	0.376965	0.1	1000
MYO1G	myosin IG [Source:HGNC Symbol;Acc:HGNC:13880]	0.206597	0.338975	0.299	0.28	1	NK FGFBP2	All other cells	ND1_7.Neftel_2019_10x Lymphocytes	1.47787	1.02423	0.1	1000
HSPBP1	HSPA (Hsp70) binding protein 1 [Source:HGNC Symbol;Acc:HGNC:24989]	0.208577	0.323642	0.104	0.068	1	NK FGFBP2	All other cells	ND1_7.Neftel_2019_10x Lymphocytes	0.316147	0.201086	0.1	1000
FMNL1	formin like 1 [Source:HGNC Symbol;Acc:HGNC:1212]	0.209085	0.252681	0.257	0.224	1	NK FGFBP2	All other cells	ND1_7.Neftel_2019_10x Lymphocytes	0.995269	0.750713	0.1	1000
CALCOCO2	calcium binding and coiled-coil domain 2 [Source:HGNC Symbol;Acc:HGNC:29912]	0.209562	-0.352529	0.139	0.205	1	NK FGFBP2	All other cells	ND1_7.Neftel_2019_10x Lymphocytes	0.472042	0.713822	0.1	1000
ACO2	aconitase 2 [Source:HGNC Symbol;Acc:HGNC:118]	0.20988	-0.264942	0.076	0.122	1	NK FGFBP2	All other cells	ND1_7.Neftel_2019_10x Lymphocytes	0.267215	0.378612	0.1	1000
TIPRL	TOR signaling pathway regulator [Source:HGNC Symbol;Acc:HGNC:30231]	0.210834	-0.333182	0.097	0.155	1	NK FGFBP2	All other cells	ND1_7.Neftel_2019_10x Lymphocytes	0.349468	0.527188	0.1	1000
PSMD14	proteasome 26S subunit, non-ATPase 14 [Source:HGNC Symbol;Acc:HGNC:16889]	0.211389	-0.275775	0.111	0.178	1	NK FGFBP2	All other cells	ND1_7.Neftel_2019_10x Lymphocytes	0.395303	0.552587	0.1	1000
CAMTA1	calmodulin binding transcription activator 1 [Source:HGNC Symbol;Acc:HGNC:18806]	0.211907	-0.269099	0.139	0.209	1	NK FGFBP2	All other cells	ND1_7.Neftel_2019_10x Lymphocytes	0.503741	0.690167	0.1	1000
GSK3B	glycogen synthase kinase 3 beta [Source:HGNC Symbol;Acc:HGNC:4617]	0.214502	0.629023	0.111	0.073	1	NK FGFBP2	All other cells	ND1_7.Neftel_2019_10x Lymphocytes	0.551397	0.247268	0.1	1000
PUM1	pumilio RNA binding family member 1 [Source:HGNC Symbol;Acc:HGNC:14957]	0.216185	0.307899	0.132	0.105	1	NK FGFBP2	All other cells	ND1_7.Neftel_2019_10x Lymphocytes	0.480385	0.326577	0.1	1000
OGFR	opioid growth factor receptor [Source:HGNC Symbol;Acc:HGNC:15768]	0.217765	0.282124	0.16	0.133	1	NK FGFBP2	All other cells	ND1_7.Neftel_2019_10x Lymphocytes	0.598646	0.426905	0.1	1000
PPID	peptidylprolyl isomerase D [Source:HGNC Symbol;Acc:HGNC:9257]	0.218017	0.32496	0.118	0.104	1	NK FGFBP2	All other cells	ND1_7.Neftel_2019_10x Lymphocytes	0.49137	0.327298	0.1	1000
GNPTAB	N-acetylglucosamine-1-phosphate transferase subunits alpha and beta [Source:HGNC Symbol;Acc:HGNC:29670]	0.219168	0.325972	0.188	0.158	1	NK FGFBP2	All other cells	ND1_7.Neftel_2019_10x Lymphocytes	0.822786	0.56609	0.1	1000
B3GAT3	beta-1,3-glucuronyltransferase 3 [Source:HGNC Symbol;Acc:HGNC:923]	0.220503	0.255242	0.194	0.167	1	NK FGFBP2	All other cells	ND1_7.Neftel_2019_10x Lymphocytes	0.739466	0.550359	0.1	1000
NUTM2B-AS1	NUTM2B antisense RNA 1 [Source:HGNC Symbol;Acc:HGNC:51204]	0.222934	-0.288835	0.09	0.133	1	NK FGFBP2	All other cells	ND1_7.Neftel_2019_10x Lymphocytes	0.320246	0.460974	0.1	1000
RNF149	ring finger protein 149 [Source:HGNC Symbol;Acc:HGNC:23137]	0.22319	-0.270206	0.188	0.252	1	NK FGFBP2	All other cells	ND1_7.Neftel_2019_10x Lymphocytes	0.709189	0.960227	0.1	1000
TUBA4A	tubulin alpha 4a [Source:HGNC Symbol;Acc:HGNC:12407]	0.223249	-0.262725	0.458	0.534	1	NK FGFBP2	All other cells	ND1_7.Neftel_2019_10x Lymphocytes	2.24931	2.9552	0.1	1000
CDC42EP3	CDC42 effector protein 3 [Source:HGNC Symbol;Acc:HGNC:16943]	0.223617	0.261874	0.208	0.186	1	NK FGFBP2	All other cells	ND1_7.Neftel_2019_10x Lymphocytes	0.932505	0.694624	0.1	1000
SSRP1	structure specific recognition protein 1 [Source:HGNC Symbol;Acc:HGNC:11327]	0.224322	-0.305866	0.097	0.15	1	NK FGFBP2	All other cells	ND1_7.Neftel_2019_10x Lymphocytes	0.323402	0.474896	0.1	1000
SMG1	SMG1 nonsense mediated mRNA decay associated PI3K related kinase [Source:HGNC Symbol;Acc:HGNC:30045]	0.224489	-0.317164	0.097	0.141	1	NK FGFBP2	All other cells	ND1_7.Neftel_2019_10x Lymphocytes	0.347693	0.514784	0.1	1000
CYB5A	cytochrome b5 type A [Source:HGNC Symbol;Acc:HGNC:2570]	0.224622	-0.325393	0.076	0.127	1	NK FGFBP2	All other cells	ND1_7.Neftel_2019_10x Lymphocytes	0.260686	0.399396	0.1	1000
DNAJC4	DnaJ heat shock protein family (Hsp40) member C4 [Source:HGNC Symbol;Acc:HGNC:5271]	0.224847	-0.307008	0.09	0.143	1	NK FGFBP2	All other cells	ND1_7.Neftel_2019_10x Lymphocytes	0.326469	0.479721	0.1	1000
SAMD9L	sterile alpha motif domain containing 9 like [Source:HGNC Symbol;Acc:HGNC:1349]	0.225317	-0.418879	0.167	0.201	1	NK FGFBP2	All other cells	ND1_7.Neftel_2019_10x Lymphocytes	0.548972	0.886604	0.1	1000
PYCR2	pyrroline-5-carboxylate reductase 2 [Source:HGNC Symbol;Acc:HGNC:30262]	0.22618	0.332834	0.139	0.113	1	NK FGFBP2	All other cells	ND1_7.Neftel_2019_10x Lymphocytes	0.529278	0.351123	0.1	1000
TOR1A	torsin family 1 member A [Source:HGNC Symbol;Acc:HGNC:3098]	0.22679	-0.251831	0.076	0.12	1	NK FGFBP2	All other cells	ND1_7.Neftel_2019_10x Lymphocytes	0.259234	0.362111	0.1	1000
METTL17	methyltransferase like 17 [Source:HGNC Symbol;Acc:HGNC:19280]	0.227114	0.3214	0.118	0.091	1	NK FGFBP2	All other cells	ND1_7.Neftel_2019_10x Lymphocytes	0.448781	0.297939	0.1	1000
USP34	ubiquitin specific peptidase 34 [Source:HGNC Symbol;Acc:HGNC:20066]	0.22723	-0.312227	0.076	0.122	1	NK FGFBP2	All other cells	ND1_7.Neftel_2019_10x Lymphocytes	0.262982	0.396002	0.1	1000
SELL	selectin L [Source:HGNC Symbol;Acc:HGNC:10720]	0.227268	0.47054	0.146	0.112	1	NK FGFBP2	All other cells	ND1_7.Neftel_2019_10x Lymphocytes	0.760596	0.437584	0.1	1000
COA5	cytochrome c oxidase assembly factor 5 [Source:HGNC Symbol;Acc:HGNC:33848]	0.227757	-0.286989	0.083	0.123	1	NK FGFBP2	All other cells	ND1_7.Neftel_2019_10x Lymphocytes	0.288093	0.417099	0.1	1000
GNPAT	glyceronephosphate O-acyltransferase [Source:HGNC Symbol;Acc:HGNC:4416]	0.227773	-0.298575	0.062	0.101	1	NK FGFBP2	All other cells	ND1_7.Neftel_2019_10x Lymphocytes	0.213718	0.322872	0.1	1000
MRPL22	mitochondrial ribosomal protein L22 [Source:HGNC Symbol;Acc:HGNC:14480]	0.228021	-0.255088	0.125	0.182	1	NK FGFBP2	All other cells	ND1_7.Neftel_2019_10x Lymphocytes	0.431874	0.586424	0.1	1000
EXOSC9	exosome component 9 [Source:HGNC Symbol;Acc:HGNC:9137]	0.228261	-0.33807	0.056	0.111	1	NK FGFBP2	All other cells	ND1_7.Neftel_2019_10x Lymphocytes	0.216345	0.343591	0.1	1000
XPO6	exportin 6 [Source:HGNC Symbol;Acc:HGNC:19733]	0.228377	0.527022	0.104	0.057	1	NK FGFBP2	All other cells	ND1_7.Neftel_2019_10x Lymphocytes	0.366817	0.17559	0.1	1000
GPAA1	glycosylphosphatidylinositol anchor attachment 1 [Source:HGNC Symbol;Acc:HGNC:4446]	0.232896	0.291394	0.167	0.137	1	NK FGFBP2	All other cells	ND1_7.Neftel_2019_10x Lymphocytes	0.614694	0.434034	0.1	1000
RNF138	ring finger protein 138 [Source:HGNC Symbol;Acc:HGNC:17765]	0.233231	-0.284166	0.069	0.104	1	NK FGFBP2	All other cells	ND1_7.Neftel_2019_10x Lymphocytes	0.243701	0.356659	0.1	1000
GRN	granulin precursor [Source:HGNC Symbol;Acc:HGNC:4601]	0.234723	0.316355	0.181	0.149	1	NK FGFBP2	All other cells	ND1_7.Neftel_2019_10x Lymphocytes	0.712025	0.491804	0.1	1000
ACAA1	acetyl-CoA acyltransferase 1 [Source:HGNC Symbol;Acc:HGNC:82]	0.236455	0.305551	0.174	0.161	1	NK FGFBP2	All other cells	ND1_7.Neftel_2019_10x Lymphocytes	0.716287	0.501373	0.1	1000
TIMM17A	translocase of inner mitochondrial membrane 17A [Source:HGNC Symbol;Acc:HGNC:17315]	0.238148	-0.270369	0.09	0.145	1	NK FGFBP2	All other cells	ND1_7.Neftel_2019_10x Lymphocytes	0.337693	0.473575	0.1	1000
CISD2	CDGSH iron sulfur domain 2 [Source:HGNC Symbol;Acc:HGNC:24212]	0.239437	-0.286805	0.104	0.156	1	NK FGFBP2	All other cells	ND1_7.Neftel_2019_10x Lymphocytes	0.363281	0.517166	0.1	1000
NFU1	NFU1 iron-sulfur cluster scaffold [Source:HGNC Symbol;Acc:HGNC:16287]	0.240115	-0.266756	0.097	0.146	1	NK FGFBP2	All other cells	ND1_7.Neftel_2019_10x Lymphocytes	0.338556	0.472633	0.1	1000
TTC14	tetratricopeptide repeat domain 14 [Source:HGNC Symbol;Acc:HGNC:24697]	0.24047	0.371359	0.167	0.136	1	NK FGFBP2	All other cells	ND1_7.Neftel_2019_10x Lymphocytes	0.702758	0.45374	0.1	1000
SNRPN	small nuclear ribonucleoprotein polypeptide N [Source:HGNC Symbol;Acc:HGNC:11164]	0.242364	0.250908	0.264	0.234	1	NK FGFBP2	All other cells	ND1_7.Neftel_2019_10x Lymphocytes	1.08107	0.818982	0.1	1000
RAP2C	RAP2C, member of RAS oncogene family [Source:HGNC Symbol;Acc:HGNC:21165]	0.242645	0.330952	0.104	0.079	1	NK FGFBP2	All other cells	ND1_7.Neftel_2019_10x Lymphocytes	0.385763	0.248894	0.1	1000
AKAP17A	A-kinase anchoring protein 17A [Source:HGNC Symbol;Acc:HGNC:18783]	0.243234	0.378534	0.104	0.081	1	NK FGFBP2	All other cells	ND1_7.Neftel_2019_10x Lymphocytes	0.410169	0.249397	0.1	1000
TNIK	TRAF2 and NCK interacting kinase [Source:HGNC Symbol;Acc:HGNC:30765]	0.243825	0.334169	0.132	0.112	1	NK FGFBP2	All other cells	ND1_7.Neftel_2019_10x Lymphocytes	0.58579	0.39098	0.1	1000
MIR4435-2HG	MIR4435-2 host gene [Source:HGNC Symbol;Acc:HGNC:35163]	0.245085	-0.34495	0.139	0.198	1	NK FGFBP2	All other cells	ND1_7.Neftel_2019_10x Lymphocytes	0.507117	0.7572	0.1	1000
PILRB	paired immunoglobin like type 2 receptor beta [Source:HGNC Symbol;Acc:HGNC:18297]	0.245803	0.41148	0.111	0.082	1	NK FGFBP2	All other cells	ND1_7.Neftel_2019_10x Lymphocytes	0.48608	0.288377	0.1	1000
UBTF	upstream binding transcription factor [Source:HGNC Symbol;Acc:HGNC:12511]	0.246199	-0.251241	0.076	0.106	1	NK FGFBP2	All other cells	ND1_7.Neftel_2019_10x Lymphocytes	0.250506	0.350617	0.1	1000
RB1	RB transcriptional corepressor 1 [Source:HGNC Symbol;Acc:HGNC:9884]	0.24626	0.335164	0.111	0.08	1	NK FGFBP2	All other cells	ND1_7.Neftel_2019_10x Lymphocytes	0.39703	0.255486	0.1	1000
RAB14	RAB14, member RAS oncogene family [Source:HGNC Symbol;Acc:HGNC:16524]	0.250098	0.32943	0.181	0.166	1	NK FGFBP2	All other cells	ND1_7.Neftel_2019_10x Lymphocytes	0.79649	0.544875	0.1	1000
CNPY3	canopy FGF signaling regulator 3 [Source:HGNC Symbol;Acc:HGNC:11968]	0.250462	0.376557	0.243	0.227	1	NK FGFBP2	All other cells	ND1_7.Neftel_2019_10x Lymphocytes	1.21551	0.802726	0.1	1000
PDXDC1	pyridoxal dependent decarboxylase domain containing 1 [Source:HGNC Symbol;Acc:HGNC:28995]	0.251761	0.403478	0.104	0.075	1	NK FGFBP2	All other cells	ND1_7.Neftel_2019_10x Lymphocytes	0.406004	0.238007	0.1	1000
SCNM1	sodium channel modifier 1 [Source:HGNC Symbol;Acc:HGNC:23136]	0.254173	0.363469	0.181	0.158	1	NK FGFBP2	All other cells	ND1_7.Neftel_2019_10x Lymphocytes	0.760453	0.498239	0.1	1000
PHKG2	phosphorylase kinase catalytic subunit gamma 2 [Source:HGNC Symbol;Acc:HGNC:8931]	0.255494	0.33292	0.111	0.088	1	NK FGFBP2	All other cells	ND1_7.Neftel_2019_10x Lymphocytes	0.409374	0.265133	0.1	1000
SREK1IP1	SREK1 interacting protein 1 [Source:HGNC Symbol;Acc:HGNC:26716]	0.258838	0.55061	0.153	0.136	1	NK FGFBP2	All other cells	ND1_7.Neftel_2019_10x Lymphocytes	0.845445	0.445142	0.1	1000
NUFIP2	nuclear FMR1 interacting protein 2 [Source:HGNC Symbol;Acc:HGNC:17634]	0.26034	0.269018	0.104	0.081	1	NK FGFBP2	All other cells	ND1_7.Neftel_2019_10x Lymphocytes	0.360369	0.251782	0.1	1000
ASAH1	N-acylsphingosine amidohydrolase 1 [Source:HGNC Symbol;Acc:HGNC:735]	0.260876	0.365741	0.181	0.158	1	NK FGFBP2	All other cells	ND1_7.Neftel_2019_10x Lymphocytes	0.790449	0.517689	0.1	1000
SCRN2	secernin 2 [Source:HGNC Symbol;Acc:HGNC:30381]	0.261811	0.294137	0.132	0.098	1	NK FGFBP2	All other cells	ND1_7.Neftel_2019_10x Lymphocytes	0.485768	0.3365	0.1	1000
PITPNC1	phosphatidylinositol transfer protein cytoplasmic 1 [Source:HGNC Symbol;Acc:HGNC:21045]	0.261902	0.265967	0.188	0.165	1	NK FGFBP2	All other cells	ND1_7.Neftel_2019_10x Lymphocytes	0.774509	0.57028	0.1	1000
HELZ	helicase with zinc finger [Source:HGNC Symbol;Acc:HGNC:16878]	0.26325	0.424904	0.139	0.105	1	NK FGFBP2	All other cells	ND1_7.Neftel_2019_10x Lymphocytes	0.609514	0.363903	0.1	1000
UBN1	ubinuclein 1 [Source:HGNC Symbol;Acc:HGNC:12506]	0.264516	0.316912	0.111	0.095	1	NK FGFBP2	All other cells	ND1_7.Neftel_2019_10x Lymphocytes	0.433009	0.288241	0.1	1000
MLLT6	MLLT6, PHD finger containing [Source:HGNC Symbol;Acc:HGNC:7138]	0.26466	0.368645	0.181	0.147	1	NK FGFBP2	All other cells	ND1_7.Neftel_2019_10x Lymphocytes	0.743869	0.483679	0.1	1000
PEPD	peptidase D [Source:HGNC Symbol;Acc:HGNC:8840]	0.265317	0.309746	0.132	0.118	1	NK FGFBP2	All other cells	ND1_7.Neftel_2019_10x Lymphocytes	0.534915	0.365795	0.1	1000
TOX	thymocyte selection associated high mobility group box [Source:HGNC Symbol;Acc:HGNC:18988]	0.266883	-0.366301	0.083	0.116	1	NK FGFBP2	All other cells	ND1_7.Neftel_2019_10x Lymphocytes	0.292965	0.466809	0.1	1000
ASH1L	ASH1 like histone lysine methyltransferase [Source:HGNC Symbol;Acc:HGNC:19088]	0.267001	-0.252205	0.083	0.13	1	NK FGFBP2	All other cells	ND1_7.Neftel_2019_10x Lymphocytes	0.2946	0.407795	0.1	1000
LGALS9	galectin 9 [Source:HGNC Symbol;Acc:HGNC:6570]	0.269123	-0.304994	0.083	0.124	1	NK FGFBP2	All other cells	ND1_7.Neftel_2019_10x Lymphocytes	0.284353	0.421419	0.1	1000
UGP2	UDP-glucose pyrophosphorylase 2 [Source:HGNC Symbol;Acc:HGNC:12527]	0.27017	-0.292268	0.25	0.315	1	NK FGFBP2	All other cells	ND1_7.Neftel_2019_10x Lymphocytes	0.923632	1.27112	0.1	1000
UQCC3	ubiquinol-cytochrome c reductase complex assembly factor 3 [Source:HGNC Symbol;Acc:HGNC:34399]	0.272801	0.3424	0.139	0.095	1	NK FGFBP2	All other cells	ND1_7.Neftel_2019_10x Lymphocytes	0.471035	0.305471	0.1	1000
GABARAP	GABA type A receptor-associated protein [Source:HGNC Symbol;Acc:HGNC:4067]	0.274941	-0.424154	0.208	0.263	1	NK FGFBP2	All other cells	ND1_7.Neftel_2019_10x Lymphocytes	0.888611	1.41089	0.1	1000
UBE2G1	ubiquitin conjugating enzyme E2 G1 [Source:HGNC Symbol;Acc:HGNC:12482]	0.275074	0.370493	0.16	0.135	1	NK FGFBP2	All other cells	ND1_7.Neftel_2019_10x Lymphocytes	0.671995	0.432981	0.1	1000
AP3B1	adaptor related protein complex 3 subunit beta 1 [Source:HGNC Symbol;Acc:HGNC:566]	0.277644	0.253136	0.104	0.087	1	NK FGFBP2	All other cells	ND1_7.Neftel_2019_10x Lymphocytes	0.37883	0.271745	0.1	1000
RBBP4	RB binding protein 4, chromatin remodeling factor [Source:HGNC Symbol;Acc:HGNC:9887]	0.280749	0.297102	0.208	0.196	1	NK FGFBP2	All other cells	ND1_7.Neftel_2019_10x Lymphocytes	0.92902	0.664529	0.1	1000
HAT1	histone acetyltransferase 1 [Source:HGNC Symbol;Acc:HGNC:4821]	0.281753	-0.256295	0.076	0.119	1	NK FGFBP2	All other cells	ND1_7.Neftel_2019_10x Lymphocytes	0.258404	0.363106	0.1	1000
VPS36	vacuolar protein sorting 36 homolog [Source:HGNC Symbol;Acc:HGNC:20312]	0.281976	0.34107	0.16	0.134	1	NK FGFBP2	All other cells	ND1_7.Neftel_2019_10x Lymphocytes	0.677631	0.452902	0.1	1000
SYTL3	synaptotagmin like 3 [Source:HGNC Symbol;Acc:HGNC:15587]	0.282065	0.361774	0.319	0.316	1	NK FGFBP2	All other cells	ND1_7.Neftel_2019_10x Lymphocytes	2.15296	1.46905	0.1	1000
CEBPG	CCAAT enhancer binding protein gamma [Source:HGNC Symbol;Acc:HGNC:1837]	0.285161	0.46717	0.104	0.078	1	NK FGFBP2	All other cells	ND1_7.Neftel_2019_10x Lymphocytes	0.440017	0.238468	0.1	1000
NR4A1	nuclear receptor subfamily 4 group A member 1 [Source:HGNC Symbol;Acc:HGNC:7980]	0.285765	-0.342073	0.104	0.13	1	NK FGFBP2	All other cells	ND1_7.Neftel_2019_10x Lymphocytes	0.680259	0.998498	0.1	1000
TLE4	TLE family member 4, transcriptional corepressor [Source:HGNC Symbol;Acc:HGNC:11840]	0.287776	0.346364	0.146	0.117	1	NK FGFBP2	All other cells	ND1_7.Neftel_2019_10x Lymphocytes	0.571149	0.374674	0.1	1000
USB1	U6 snRNA biogenesis phosphodiesterase 1 [Source:HGNC Symbol;Acc:HGNC:25792]	0.289775	0.353973	0.118	0.093	1	NK FGFBP2	All other cells	ND1_7.Neftel_2019_10x Lymphocytes	0.421812	0.266256	0.1	1000
WIPI2	WD repeat domain, phosphoinositide interacting 2 [Source:HGNC Symbol;Acc:HGNC:32225]	0.292321	0.301838	0.153	0.137	1	NK FGFBP2	All other cells	ND1_7.Neftel_2019_10x Lymphocytes	0.618523	0.431318	0.1	1000
SSH2	slingshot protein phosphatase 2 [Source:HGNC Symbol;Acc:HGNC:30580]	0.294262	0.315017	0.167	0.134	1	NK FGFBP2	All other cells	ND1_7.Neftel_2019_10x Lymphocytes	0.687998	0.475062	0.1	1000
SNX1	sorting nexin 1 [Source:HGNC Symbol;Acc:HGNC:11172]	0.294645	-0.301799	0.062	0.105	1	NK FGFBP2	All other cells	ND1_7.Neftel_2019_10x Lymphocytes	0.218019	0.330054	0.1	1000
LBR	lamin B receptor [Source:HGNC Symbol;Acc:HGNC:6518]	0.296914	0.29598	0.194	0.181	1	NK FGFBP2	All other cells	ND1_7.Neftel_2019_10x Lymphocytes	0.839481	0.598788	0.1	1000
MIB2	MIB E3 ubiquitin protein ligase 2 [Source:HGNC Symbol;Acc:HGNC:30577]	0.296931	0.300602	0.146	0.122	1	NK FGFBP2	All other cells	ND1_7.Neftel_2019_10x Lymphocytes	0.608507	0.424559	0.1	1000
XAB2	XPA binding protein 2 [Source:HGNC Symbol;Acc:HGNC:14089]	0.29854	0.357113	0.118	0.099	1	NK FGFBP2	All other cells	ND1_7.Neftel_2019_10x Lymphocytes	0.501528	0.320885	0.1	1000
MRPL3	mitochondrial ribosomal protein L3 [Source:HGNC Symbol;Acc:HGNC:10379]	0.29858	0.299322	0.188	0.166	1	NK FGFBP2	All other cells	ND1_7.Neftel_2019_10x Lymphocytes	0.719648	0.507622	0.1	1000
FOSL2	FOS like 2, AP-1 transcription factor subunit [Source:HGNC Symbol;Acc:HGNC:3798]	0.29941	0.356299	0.139	0.107	1	NK FGFBP2	All other cells	ND1_7.Neftel_2019_10x Lymphocytes	0.565879	0.36629	0.1	1000
MAZ	MYC associated zinc finger protein [Source:HGNC Symbol;Acc:HGNC:6914]	0.300957	0.344976	0.118	0.107	1	NK FGFBP2	All other cells	ND1_7.Neftel_2019_10x Lymphocytes	0.511389	0.333009	0.1	1000
NKAP	NFKB activating protein [Source:HGNC Symbol;Acc:HGNC:29873]	0.30114	0.250623	0.132	0.111	1	NK FGFBP2	All other cells	ND1_7.Neftel_2019_10x Lymphocytes	0.472315	0.345442	0.1	1000
ZSCAN16-AS1	ZSCAN16 antisense RNA 1 [Source:HGNC Symbol;Acc:HGNC:48982]	0.303583	0.326123	0.125	0.1	1	NK FGFBP2	All other cells	ND1_7.Neftel_2019_10x Lymphocytes	0.495831	0.330021	0.1	1000
G6PD	glucose-6-phosphate dehydrogenase [Source:HGNC Symbol;Acc:HGNC:4057]	0.30873	0.375569	0.139	0.115	1	NK FGFBP2	All other cells	ND1_7.Neftel_2019_10x Lymphocytes	0.548702	0.345592	0.1	1000
RELA	RELA proto-oncogene, NF-kB subunit [Source:HGNC Symbol;Acc:HGNC:9955]	0.309991	0.329558	0.118	0.098	1	NK FGFBP2	All other cells	ND1_7.Neftel_2019_10x Lymphocytes	0.470439	0.310284	0.1	1000
EIF4EBP2	eukaryotic translation initiation factor 4E binding protein 2 [Source:HGNC Symbol;Acc:HGNC:3289]	0.318581	0.356826	0.139	0.11	1	NK FGFBP2	All other cells	ND1_7.Neftel_2019_10x Lymphocytes	0.519355	0.333483	0.1	1000
COPS4	COP9 signalosome subunit 4 [Source:HGNC Symbol;Acc:HGNC:16702]	0.319917	0.292418	0.146	0.125	1	NK FGFBP2	All other cells	ND1_7.Neftel_2019_10x Lymphocytes	0.554742	0.388736	0.1	1000
CARD19	caspase recruitment domain family member 19 [Source:HGNC Symbol;Acc:HGNC:28148]	0.321631	0.426622	0.132	0.113	1	NK FGFBP2	All other cells	ND1_7.Neftel_2019_10x Lymphocytes	0.573932	0.339882	0.1	1000
CD81	CD81 molecule [Source:HGNC Symbol;Acc:HGNC:1701]	0.325627	0.36829	0.146	0.125	1	NK FGFBP2	All other cells	ND1_7.Neftel_2019_10x Lymphocytes	0.640087	0.412078	0.1	1000
RNPEPL1	arginyl aminopeptidase like 1 [Source:HGNC Symbol;Acc:HGNC:10079]	0.326743	0.28568	0.104	0.084	1	NK FGFBP2	All other cells	ND1_7.Neftel_2019_10x Lymphocytes	0.385179	0.264613	0.1	1000
CYFIP2	cytoplasmic FMR1 interacting protein 2 [Source:HGNC Symbol;Acc:HGNC:13760]	0.329269	0.334574	0.229	0.214	1	NK FGFBP2	All other cells	ND1_7.Neftel_2019_10x Lymphocytes	1.02794	0.707202	0.1	1000
ZC3H12A	zinc finger CCCH-type containing 12A [Source:HGNC Symbol;Acc:HGNC:26259]	0.332192	-0.330536	0.069	0.103	1	NK FGFBP2	All other cells	ND1_7.Neftel_2019_10x Lymphocytes	0.267404	0.411321	0.1	1000
ARMCX6	armadillo repeat containing X-linked 6 [Source:HGNC Symbol;Acc:HGNC:26094]	0.334728	-0.287831	0.062	0.101	1	NK FGFBP2	All other cells	ND1_7.Neftel_2019_10x Lymphocytes	0.210728	0.314366	0.1	1000
SIRT7	sirtuin 7 [Source:HGNC Symbol;Acc:HGNC:14935]	0.335603	0.360807	0.146	0.123	1	NK FGFBP2	All other cells	ND1_7.Neftel_2019_10x Lymphocytes	0.615502	0.398786	0.1	1000
MPDU1	mannose-P-dolichol utilization defect 1 [Source:HGNC Symbol;Acc:HGNC:7207]	0.33976	0.291817	0.111	0.097	1	NK FGFBP2	All other cells	ND1_7.Neftel_2019_10x Lymphocytes	0.459778	0.318101	0.1	1000
C20orf27	chromosome 20 open reading frame 27 [Source:HGNC Symbol;Acc:HGNC:15873]	0.341221	0.274475	0.132	0.114	1	NK FGFBP2	All other cells	ND1_7.Neftel_2019_10x Lymphocytes	0.489533	0.348028	0.1	1000
PEF1	penta-EF-hand domain containing 1 [Source:HGNC Symbol;Acc:HGNC:30009]	0.341311	0.251677	0.16	0.156	1	NK FGFBP2	All other cells	ND1_7.Neftel_2019_10x Lymphocytes	0.674576	0.50223	0.1	1000
GGPS1	geranylgeranyl diphosphate synthase 1 [Source:HGNC Symbol;Acc:HGNC:4249]	0.342052	0.370661	0.111	0.083	1	NK FGFBP2	All other cells	ND1_7.Neftel_2019_10x Lymphocytes	0.420263	0.259126	0.1	1000
TTC3	tetratricopeptide repeat domain 3 [Source:HGNC Symbol;Acc:HGNC:12393]	0.342885	-0.295818	0.118	0.162	1	NK FGFBP2	All other cells	ND1_7.Neftel_2019_10x Lymphocytes	0.391048	0.560079	0.1	1000
HACD4	3-hydroxyacyl-CoA dehydratase 4 [Source:HGNC Symbol;Acc:HGNC:20920]	0.348592	-0.285618	0.09	0.126	1	NK FGFBP2	All other cells	ND1_7.Neftel_2019_10x Lymphocytes	0.308145	0.443071	0.1	1000
FBXL15	F-box and leucine rich repeat protein 15 [Source:HGNC Symbol;Acc:HGNC:28155]	0.352392	0.407333	0.16	0.136	1	NK FGFBP2	All other cells	ND1_7.Neftel_2019_10x Lymphocytes	0.689487	0.425342	0.1	1000
MFSD14A	major facilitator superfamily domain containing 14A [Source:HGNC Symbol;Acc:HGNC:23363]	0.353164	0.363251	0.111	0.091	1	NK FGFBP2	All other cells	ND1_7.Neftel_2019_10x Lymphocytes	0.449883	0.282395	0.1	1000
UHMK1	U2AF homology motif kinase 1 [Source:HGNC Symbol;Acc:HGNC:19683]	0.357477	0.265328	0.146	0.116	1	NK FGFBP2	All other cells	ND1_7.Neftel_2019_10x Lymphocytes	0.534753	0.386827	0.1	1000
TOX4	TOX high mobility group box family member 4 [Source:HGNC Symbol;Acc:HGNC:20161]	0.358623	0.298655	0.174	0.152	1	NK FGFBP2	All other cells	ND1_7.Neftel_2019_10x Lymphocytes	0.68545	0.482659	0.1	1000
TRNAU1AP	tRNA selenocysteine 1 associated protein 1 [Source:HGNC Symbol;Acc:HGNC:30813]	0.35891	0.256444	0.118	0.105	1	NK FGFBP2	All other cells	ND1_7.Neftel_2019_10x Lymphocytes	0.471215	0.342005	0.1	1000
CNOT4	CCR4-NOT transcription complex subunit 4 [Source:HGNC Symbol;Acc:HGNC:7880]	0.359606	0.277729	0.139	0.114	1	NK FGFBP2	All other cells	ND1_7.Neftel_2019_10x Lymphocytes	0.51791	0.368068	0.1	1000
MAP7D1	MAP7 domain containing 1 [Source:HGNC Symbol;Acc:HGNC:25514]	0.359743	0.386571	0.174	0.148	1	NK FGFBP2	All other cells	ND1_7.Neftel_2019_10x Lymphocytes	0.713007	0.452342	0.1	1000
GMIP	GEM interacting protein [Source:HGNC Symbol;Acc:HGNC:24852]	0.360175	0.284062	0.125	0.1	1	NK FGFBP2	All other cells	ND1_7.Neftel_2019_10x Lymphocytes	0.439815	0.30633	0.1	1000
C3	complement C3 [Source:HGNC Symbol;Acc:HGNC:1318]	0.362981	0.389272	0.153	0.125	1	NK FGFBP2	All other cells	ND1_7.Neftel_2019_10x Lymphocytes	0.642912	0.40336	0.1	1000
EGR1	early growth response 1 [Source:HGNC Symbol;Acc:HGNC:3238]	0.36609	-0.462532	0.111	0.139	1	NK FGFBP2	All other cells	ND1_7.Neftel_2019_10x Lymphocytes	0.481466	0.823419	0.1	1000
TCEAL8	transcription elongation factor A like 8 [Source:HGNC Symbol;Acc:HGNC:28683]	0.368895	0.315567	0.188	0.171	1	NK FGFBP2	All other cells	ND1_7.Neftel_2019_10x Lymphocytes	0.782032	0.543332	0.1	1000
PGM1	phosphoglucomutase 1 [Source:HGNC Symbol;Acc:HGNC:8905]	0.36974	0.357723	0.111	0.078	1	NK FGFBP2	All other cells	ND1_7.Neftel_2019_10x Lymphocytes	0.380079	0.235703	0.1	1000
NOC2L	NOC2 like nucleolar associated transcriptional repressor [Source:HGNC Symbol;Acc:HGNC:24517]	0.372	-0.280685	0.069	0.102	1	NK FGFBP2	All other cells	ND1_7.Neftel_2019_10x Lymphocytes	0.221223	0.325311	0.1	1000
SYTL2	synaptotagmin like 2 [Source:HGNC Symbol;Acc:HGNC:15585]	0.37706	0.25377	0.104	0.088	1	NK FGFBP2	All other cells	ND1_7.Neftel_2019_10x Lymphocytes	0.409172	0.295051	0.1	1000
SEC63	SEC63 homolog, protein translocation regulator [Source:HGNC Symbol;Acc:HGNC:21082]	0.378058	0.333646	0.125	0.104	1	NK FGFBP2	All other cells	ND1_7.Neftel_2019_10x Lymphocytes	0.496118	0.327004	0.1	1000
COMMD3	COMM domain containing 3 [Source:HGNC Symbol;Acc:HGNC:23332]	0.381424	0.252923	0.146	0.143	1	NK FGFBP2	All other cells	ND1_7.Neftel_2019_10x Lymphocytes	0.580581	0.42849	0.1	1000
INPP5D	inositol polyphosphate-5-phosphatase D [Source:HGNC Symbol;Acc:HGNC:6079]	0.402083	0.277746	0.174	0.163	1	NK FGFBP2	All other cells	ND1_7.Neftel_2019_10x Lymphocytes	0.739529	0.535934	0.1	1000
CD68	CD68 molecule [Source:HGNC Symbol;Acc:HGNC:1693]	0.404486	0.42861	0.111	0.083	1	NK FGFBP2	All other cells	ND1_7.Neftel_2019_10x Lymphocytes	0.462108	0.266165	0.1	1000
RNF115	ring finger protein 115 [Source:HGNC Symbol;Acc:HGNC:18154]	0.404514	0.32179	0.201	0.167	1	NK FGFBP2	All other cells	ND1_7.Neftel_2019_10x Lymphocytes	0.821504	0.567952	0.1	1000
CCDC25	coiled-coil domain containing 25 [Source:HGNC Symbol;Acc:HGNC:25591]	0.405979	0.292597	0.153	0.15	1	NK FGFBP2	All other cells	ND1_7.Neftel_2019_10x Lymphocytes	0.678208	0.480794	0.1	1000
MRPL32	mitochondrial ribosomal protein L32 [Source:HGNC Symbol;Acc:HGNC:14035]	0.408747	0.34871	0.132	0.106	1	NK FGFBP2	All other cells	ND1_7.Neftel_2019_10x Lymphocytes	0.522495	0.339231	0.1	1000
TFDP1	transcription factor Dp-1 [Source:HGNC Symbol;Acc:HGNC:11749]	0.409019	0.381899	0.118	0.102	1	NK FGFBP2	All other cells	ND1_7.Neftel_2019_10x Lymphocytes	0.464757	0.285483	0.1	1000
FBXO7	F-box protein 7 [Source:HGNC Symbol;Acc:HGNC:13586]	0.419342	0.323971	0.215	0.203	1	NK FGFBP2	All other cells	ND1_7.Neftel_2019_10x Lymphocytes	0.948532	0.658373	0.1	1000
MRPL19	mitochondrial ribosomal protein L19 [Source:HGNC Symbol;Acc:HGNC:14052]	0.421956	0.322881	0.111	0.096	1	NK FGFBP2	All other cells	ND1_7.Neftel_2019_10x Lymphocytes	0.433081	0.285982	0.1	1000
LASP1	LIM and SH3 protein 1 [Source:HGNC Symbol;Acc:HGNC:6513]	0.422261	0.281687	0.153	0.138	1	NK FGFBP2	All other cells	ND1_7.Neftel_2019_10x Lymphocytes	0.619236	0.442671	0.1	1000
C6orf62	chromosome 6 open reading frame 62 [Source:HGNC Symbol;Acc:HGNC:20998]	0.42267	0.310681	0.194	0.172	1	NK FGFBP2	All other cells	ND1_7.Neftel_2019_10x Lymphocytes	0.839079	0.588295	0.1	1000
CNOT1	CCR4-NOT transcription complex subunit 1 [Source:HGNC Symbol;Acc:HGNC:7877]	0.423972	0.339185	0.104	0.095	1	NK FGFBP2	All other cells	ND1_7.Neftel_2019_10x Lymphocytes	0.451377	0.292774	0.1	1000
DOK2	docking protein 2 [Source:HGNC Symbol;Acc:HGNC:2991]	0.424289	0.303291	0.361	0.356	1	NK FGFBP2	All other cells	ND1_7.Neftel_2019_10x Lymphocytes	2.02535	1.46932	0.1	1000
ZNF638	zinc finger protein 638 [Source:HGNC Symbol;Acc:HGNC:17894]	0.433686	0.34907	0.118	0.099	1	NK FGFBP2	All other cells	ND1_7.Neftel_2019_10x Lymphocytes	0.494406	0.31926	0.1	1000
MECP2	methyl-CpG binding protein 2 [Source:HGNC Symbol;Acc:HGNC:6990]	0.434103	0.501306	0.146	0.123	1	NK FGFBP2	All other cells	ND1_7.Neftel_2019_10x Lymphocytes	0.701501	0.3855	0.1	1000
TMEM109	transmembrane protein 109 [Source:HGNC Symbol;Acc:HGNC:28771]	0.446728	0.260355	0.215	0.202	1	NK FGFBP2	All other cells	ND1_7.Neftel_2019_10x Lymphocytes	0.941448	0.702725	0.1	1000
COX19	cytochrome c oxidase assembly factor COX19 [Source:HGNC Symbol;Acc:HGNC:28074]	0.447596	0.261074	0.118	0.104	1	NK FGFBP2	All other cells	ND1_7.Neftel_2019_10x Lymphocytes	0.447435	0.321648	0.1	1000
LY6E	lymphocyte antigen 6 family member E [Source:HGNC Symbol;Acc:HGNC:6727]	0.452582	-0.287911	0.674	0.703	1	NK FGFBP2	All other cells	ND1_7.Neftel_2019_10x Lymphocytes	4.46867	5.99296	0.1	1000
ODC1	ornithine decarboxylase 1 [Source:HGNC Symbol;Acc:HGNC:8109]	0.462061	0.275846	0.194	0.187	1	NK FGFBP2	All other cells	ND1_7.Neftel_2019_10x Lymphocytes	0.866079	0.633186	0.1	1000
ATP6V1D	ATPase H+ transporting V1 subunit D [Source:HGNC Symbol;Acc:HGNC:13527]	0.466148	0.253121	0.146	0.12	1	NK FGFBP2	All other cells	ND1_7.Neftel_2019_10x Lymphocytes	0.542561	0.398867	0.1	1000
CDK2AP2	cyclin dependent kinase 2 associated protein 2 [Source:HGNC Symbol;Acc:HGNC:30833]	0.471849	0.307482	0.306	0.29	1	NK FGFBP2	All other cells	ND1_7.Neftel_2019_10x Lymphocytes	1.52252	1.09304	0.1	1000
WDR54	WD repeat domain 54 [Source:HGNC Symbol;Acc:HGNC:25770]	0.471966	-0.255565	0.083	0.129	1	NK FGFBP2	All other cells	ND1_7.Neftel_2019_10x Lymphocytes	0.291455	0.405443	0.1	1000
SYAP1	synapse associated protein 1 [Source:HGNC Symbol;Acc:HGNC:16273]	0.480621	0.294826	0.215	0.189	1	NK FGFBP2	All other cells	ND1_7.Neftel_2019_10x Lymphocytes	0.940744	0.675002	0.1	1000
ISG20	interferon stimulated exonuclease gene 20 [Source:HGNC Symbol;Acc:HGNC:6130]	0.483031	-0.28264	0.653	0.727	1	NK FGFBP2	All other cells	ND1_7.Neftel_2019_10x Lymphocytes	4.84304	6.45758	0.1	1000
RCN2	reticulocalbin 2 [Source:HGNC Symbol;Acc:HGNC:9935]	0.483299	0.356476	0.229	0.208	1	NK FGFBP2	All other cells	ND1_7.Neftel_2019_10x Lymphocytes	1.01669	0.681838	0.1	1000
PMPCB	peptidase, mitochondrial processing subunit beta [Source:HGNC Symbol;Acc:HGNC:9119]	0.492397	0.259047	0.174	0.173	1	NK FGFBP2	All other cells	ND1_7.Neftel_2019_10x Lymphocytes	0.730835	0.541227	0.1	1000
RAB18	RAB18, member RAS oncogene family [Source:HGNC Symbol;Acc:HGNC:14244]	0.496165	0.327126	0.181	0.168	1	NK FGFBP2	All other cells	ND1_7.Neftel_2019_10x Lymphocytes	0.773533	0.529811	0.1	1000
CHD4	chromodomain helicase DNA binding protein 4 [Source:HGNC Symbol;Acc:HGNC:1919]	0.500981	0.311365	0.146	0.135	1	NK FGFBP2	All other cells	ND1_7.Neftel_2019_10x Lymphocytes	0.623151	0.42967	0.1	1000
STARD7	StAR related lipid transfer domain containing 7 [Source:HGNC Symbol;Acc:HGNC:18063]	0.506542	0.268661	0.16	0.141	1	NK FGFBP2	All other cells	ND1_7.Neftel_2019_10x Lymphocytes	0.678163	0.49483	0.1	1000
SNAP29	synaptosome associated protein 29 [Source:HGNC Symbol;Acc:HGNC:11133]	0.51061	0.357418	0.111	0.089	1	NK FGFBP2	All other cells	ND1_7.Neftel_2019_10x Lymphocytes	0.431223	0.27158	0.1	1000
HMG20B	high mobility group 20B [Source:HGNC Symbol;Acc:HGNC:5002]	0.512442	0.308336	0.132	0.118	1	NK FGFBP2	All other cells	ND1_7.Neftel_2019_10x Lymphocytes	0.535212	0.36667	0.1	1000
GLUD1	glutamate dehydrogenase 1 [Source:HGNC Symbol;Acc:HGNC:4335]	0.516576	-0.268203	0.132	0.157	1	NK FGFBP2	All other cells	ND1_7.Neftel_2019_10x Lymphocytes	0.444909	0.61253	0.1	1000
ACADVL	acyl-CoA dehydrogenase very long chain [Source:HGNC Symbol;Acc:HGNC:92]	0.523674	0.251565	0.208	0.188	1	NK FGFBP2	All other cells	ND1_7.Neftel_2019_10x Lymphocytes	0.840186	0.631073	0.1	1000
P2RY8	P2Y receptor family member 8 [Source:HGNC Symbol;Acc:HGNC:15524]	0.537175	0.275046	0.125	0.107	1	NK FGFBP2	All other cells	ND1_7.Neftel_2019_10x Lymphocytes	0.544046	0.389177	0.1	1000
MED15	mediator complex subunit 15 [Source:HGNC Symbol;Acc:HGNC:14248]	0.539655	0.268012	0.125	0.111	1	NK FGFBP2	All other cells	ND1_7.Neftel_2019_10x Lymphocytes	0.498354	0.35768	0.1	1000
CCM2	CCM2 scaffold protein [Source:HGNC Symbol;Acc:HGNC:21708]	0.548258	0.256973	0.146	0.14	1	NK FGFBP2	All other cells	ND1_7.Neftel_2019_10x Lymphocytes	0.635584	0.468893	0.1	1000
KCNAB2	potassium voltage-gated channel subfamily A regulatory beta subunit 2 [Source:HGNC Symbol;Acc:HGNC:6229]	0.550309	0.274364	0.16	0.14	1	NK FGFBP2	All other cells	ND1_7.Neftel_2019_10x Lymphocytes	0.651287	0.47102	0.1	1000
TPP1	tripeptidyl peptidase 1 [Source:HGNC Symbol;Acc:HGNC:2073]	0.566167	0.272567	0.146	0.134	1	NK FGFBP2	All other cells	ND1_7.Neftel_2019_10x Lymphocytes	0.617573	0.446376	0.1	1000
CWC25	CWC25 spliceosome associated protein homolog [Source:HGNC Symbol;Acc:HGNC:25989]	0.57741	0.257484	0.118	0.094	1	NK FGFBP2	All other cells	ND1_7.Neftel_2019_10x Lymphocytes	0.40923	0.293632	0.1	1000
CCDC82	coiled-coil domain containing 82 [Source:HGNC Symbol;Acc:HGNC:26282]	0.57874	0.366679	0.104	0.082	1	NK FGFBP2	All other cells	ND1_7.Neftel_2019_10x Lymphocytes	0.392862	0.241569	0.1	1000
ARID4B	AT-rich interaction domain 4B [Source:HGNC Symbol;Acc:HGNC:15550]	0.585702	0.250459	0.285	0.277	1	NK FGFBP2	All other cells	ND1_7.Neftel_2019_10x Lymphocytes	1.34141	1.02206	0.1	1000
ADD1	adducin 1 [Source:HGNC Symbol;Acc:HGNC:243]	0.588458	0.287016	0.118	0.113	1	NK FGFBP2	All other cells	ND1_7.Neftel_2019_10x Lymphocytes	0.483928	0.338237	0.1	1000
TXNL4A	thioredoxin like 4A [Source:HGNC Symbol;Acc:HGNC:30551]	0.594316	0.286305	0.16	0.155	1	NK FGFBP2	All other cells	ND1_7.Neftel_2019_10x Lymphocytes	0.665141	0.474646	0.1	1000
UBE2V2	ubiquitin conjugating enzyme E2 V2 [Source:HGNC Symbol;Acc:HGNC:12495]	0.608751	0.313549	0.215	0.214	1	NK FGFBP2	All other cells	ND1_7.Neftel_2019_10x Lymphocytes	0.952244	0.669031	0.1	1000
OAZ2	ornithine decarboxylase antizyme 2 [Source:HGNC Symbol;Acc:HGNC:8096]	0.610849	0.266354	0.118	0.11	1	NK FGFBP2	All other cells	ND1_7.Neftel_2019_10x Lymphocytes	0.461254	0.330015	0.1	1000
YPEL3	yippee like 3 [Source:HGNC Symbol;Acc:HGNC:18327]	0.621293	0.415849	0.174	0.148	1	NK FGFBP2	All other cells	ND1_7.Neftel_2019_10x Lymphocytes	0.781212	0.481406	0.1	1000
HMGXB4	HMG-box containing 4 [Source:HGNC Symbol;Acc:HGNC:5003]	0.638198	0.306479	0.111	0.092	1	NK FGFBP2	All other cells	ND1_7.Neftel_2019_10x Lymphocytes	0.409206	0.274793	0.1	1000
VKORC1	vitamin K epoxide reductase complex subunit 1 [Source:HGNC Symbol;Acc:HGNC:23663]	0.656734	0.306628	0.146	0.146	1	NK FGFBP2	All other cells	ND1_7.Neftel_2019_10x Lymphocytes	0.62783	0.435628	0.1	1000
SORL1	sortilin related receptor 1 [Source:HGNC Symbol;Acc:HGNC:11185]	0.664486	0.475474	0.139	0.113	1	NK FGFBP2	All other cells	ND1_7.Neftel_2019_10x Lymphocytes	0.714759	0.406447	0.1	1000
DNASE2	deoxyribonuclease 2, lysosomal [Source:HGNC Symbol;Acc:HGNC:2960]	0.671227	0.278331	0.125	0.123	1	NK FGFBP2	All other cells	ND1_7.Neftel_2019_10x Lymphocytes	0.540731	0.385063	0.1	1000
TMEM71	transmembrane protein 71 [Source:HGNC Symbol;Acc:HGNC:26572]	0.680222	0.303314	0.111	0.09	1	NK FGFBP2	All other cells	ND1_7.Neftel_2019_10x Lymphocytes	0.435322	0.295264	0.1	1000
PFDN1	prefoldin subunit 1 [Source:HGNC Symbol;Acc:HGNC:8866]	0.692284	0.279217	0.188	0.191	1	NK FGFBP2	All other cells	ND1_7.Neftel_2019_10x Lymphocytes	0.845716	0.615317	0.1	1000
HLA-DPA1	major histocompatibility complex, class II, DP alpha 1 [Source:HGNC Symbol;Acc:HGNC:4938]	0.701296	-0.35353	0.576	0.585	1	NK FGFBP2	All other cells	ND1_7.Neftel_2019_10x Lymphocytes	3.42558	4.92073	0.1	1000
DERL2	derlin 2 [Source:HGNC Symbol;Acc:HGNC:17943]	0.706548	0.252737	0.174	0.158	1	NK FGFBP2	All other cells	ND1_7.Neftel_2019_10x Lymphocytes	0.69315	0.516018	0.1	1000
SUPT16H	SPT16 homolog, facilitates chromatin remodeling subunit [Source:HGNC Symbol;Acc:HGNC:11465]	0.708345	0.281168	0.146	0.138	1	NK FGFBP2	All other cells	ND1_7.Neftel_2019_10x Lymphocytes	0.617534	0.441667	0.1	1000
CDC40	cell division cycle 40 [Source:HGNC Symbol;Acc:HGNC:17350]	0.712516	0.271814	0.146	0.149	1	NK FGFBP2	All other cells	ND1_7.Neftel_2019_10x Lymphocytes	0.688456	0.5008	0.1	1000
IFRD1	interferon related developmental regulator 1 [Source:HGNC Symbol;Acc:HGNC:5456]	0.720309	0.278546	0.111	0.116	1	NK FGFBP2	All other cells	ND1_7.Neftel_2019_10x Lymphocytes	0.607095	0.435189	0.1	1000
STX8	syntaxin 8 [Source:HGNC Symbol;Acc:HGNC:11443]	0.733284	0.252579	0.181	0.17	1	NK FGFBP2	All other cells	ND1_7.Neftel_2019_10x Lymphocytes	0.731905	0.546219	0.1	1000
DNPEP	aspartyl aminopeptidase [Source:HGNC Symbol;Acc:HGNC:2981]	0.74333	0.261226	0.139	0.128	1	NK FGFBP2	All other cells	ND1_7.Neftel_2019_10x Lymphocytes	0.550143	0.40068	0.1	1000
CHD9	chromodomain helicase DNA binding protein 9 [Source:HGNC Symbol;Acc:HGNC:25701]	0.754777	0.300412	0.146	0.138	1	NK FGFBP2	All other cells	ND1_7.Neftel_2019_10x Lymphocytes	0.621581	0.43434	0.1	1000
ANKRD11	ankyrin repeat domain 11 [Source:HGNC Symbol;Acc:HGNC:21316]	0.777473	0.274183	0.16	0.162	1	NK FGFBP2	All other cells	ND1_7.Neftel_2019_10x Lymphocytes	0.72368	0.526155	0.1	1000
IER3	immediate early response 3 [Source:HGNC Symbol;Acc:HGNC:5392]	0.799903	0.296241	0.125	0.118	1	NK FGFBP2	All other cells	ND1_7.Neftel_2019_10x Lymphocytes	0.538766	0.374991	0.1	1000
KIAA2026	KIAA2026 [Source:HGNC Symbol;Acc:HGNC:23378]	0.815527	0.371787	0.104	0.094	1	NK FGFBP2	All other cells	ND1_7.Neftel_2019_10x Lymphocytes	0.482354	0.301534	0.1	1000
UBLCP1	ubiquitin like domain containing CTD phosphatase 1 [Source:HGNC Symbol;Acc:HGNC:28110]	0.834846	0.2667	0.104	0.101	1	NK FGFBP2	All other cells	ND1_7.Neftel_2019_10x Lymphocytes	0.439188	0.312966	0.1	1000
RNF126	ring finger protein 126 [Source:HGNC Symbol;Acc:HGNC:21151]	0.868891	0.311628	0.167	0.168	1	NK FGFBP2	All other cells	ND1_7.Neftel_2019_10x Lymphocytes	0.73834	0.513877	0.1	1000
PDCD10	programmed cell death 10 [Source:HGNC Symbol;Acc:HGNC:8761]	0.878612	0.261615	0.236	0.237	1	NK FGFBP2	All other cells	ND1_7.Neftel_2019_10x Lymphocytes	1.08482	0.81208	0.1	1000
IFNG	interferon gamma [Source:HGNC Symbol;Acc:HGNC:5438]	0.897321	-0.691496	0.16	0.16	1	NK FGFBP2	All other cells	ND1_7.Neftel_2019_10x Lymphocytes	1.36216	2.8195	0.1	1000
NCOA7	nuclear receptor coactivator 7 [Source:HGNC Symbol;Acc:HGNC:21081]	0.925778	0.346157	0.104	0.102	1	NK FGFBP2	All other cells	ND1_7.Neftel_2019_10x Lymphocytes	0.482567	0.312109	0.1	1000
ELAVL1	ELAV like RNA binding protein 1 [Source:HGNC Symbol;Acc:HGNC:3312]	0.934318	0.259952	0.153	0.143	1	NK FGFBP2	All other cells	ND1_7.Neftel_2019_10x Lymphocytes	0.587404	0.43005	0.1	1000
RASSF1	Ras association domain family member 1 [Source:HGNC Symbol;Acc:HGNC:9882]	0.96502	0.263667	0.132	0.145	1	NK FGFBP2	All other cells	ND1_7.Neftel_2019_10x Lymphocytes	0.646018	0.473113	0.1	1000
FLII	FLII actin remodeling protein [Source:HGNC Symbol;Acc:HGNC:3750]	0.988608	0.349488	0.118	0.122	1	NK FGFBP2	All other cells	ND1_7.Neftel_2019_10x Lymphocytes	0.556312	0.362732	0.1	1000
HLA-DRB1	major histocompatibility complex, class II, DR beta 1 [Source:HGNC Symbol;Acc:HGNC:4948]	0.990607	-0.287677	0.569	0.562	1	NK FGFBP2	All other cells	ND1_7.Neftel_2019_10x Lymphocytes	4.31574	5.78763	0.1	1000
PLEKHA2	pleckstrin homology domain containing A2 [Source:HGNC Symbol;Acc:HGNC:14336]	0.998483	0.270847	0.118	0.107	1	NK FGFBP2	All other cells	ND1_7.Neftel_2019_10x Lymphocytes	0.481825	0.343777	0.1	1000
FAM192A		0.279	-0.308349	0.083	0.129	1	NK FGFBP2	All other cells	ND1_7.Neftel_2019_10x Lymphocytes	0.263874	0.395296	0.1	1000
MESDC2		0.152954	-0.253257	0.153	0.217	1	NK FGFBP2	All other cells	ND1_7.Neftel_2019_10x Lymphocytes	0.537575	0.721333	0.1	1000
EBLN3		0.106226	-0.317393	0.069	0.125	1	NK FGFBP2	All other cells	ND1_7.Neftel_2019_10x Lymphocytes	0.280651	0.42284	0.1	1000
TOPORS-AS1		0.237723	0.377552	0.16	0.139	1	NK FGFBP2	All other cells	ND1_7.Neftel_2019_10x Lymphocytes	0.708703	0.454396	0.1	1000
C14orf2		0.0181058	-0.266473	0.479	0.592	1	NK FGFBP2	All other cells	ND1_7.Neftel_2019_10x Lymphocytes	2.20428	2.9079	0.1	1000
RP11-25K19.1		0.147942	0.592885	0.111	0.074	1	NK FGFBP2	All other cells	ND1_7.Neftel_2019_10x Lymphocytes	0.525183	0.245558	0.1	1000
HARS		0.0101672	0.443534	0.174	0.13	1	NK FGFBP2	All other cells	ND1_7.Neftel_2019_10x Lymphocytes	0.639203	0.374394	0.1	1000
TROVE2		0.168081	0.361247	0.201	0.165	1	NK FGFBP2	All other cells	ND1_7.Neftel_2019_10x Lymphocytes	0.845952	0.559146	0.1	1000
ADRBK1		0.0334656	-0.293679	0.056	0.115	1	NK FGFBP2	All other cells	ND1_7.Neftel_2019_10x Lymphocytes	0.258981	0.38152	0.1	1000
QARS		0.414404	0.294286	0.139	0.126	1	NK FGFBP2	All other cells	ND1_7.Neftel_2019_10x Lymphocytes	0.516773	0.359535	0.1	1000
RP11-138A9.2		0.00740283	-0.817413	0.042	0.112	1	NK FGFBP2	All other cells	ND1_7.Neftel_2019_10x Lymphocytes	0.144847	0.454489	0.1	1000
RP11-1094M14.11		0.0542292	0.510203	0.111	0.062	1	NK FGFBP2	All other cells	ND1_7.Neftel_2019_10x Lymphocytes	0.410798	0.20667	0.1	1000
C7orf73		0.00539896	-0.337672	0.174	0.301	1	NK FGFBP2	All other cells	ND1_7.Neftel_2019_10x Lymphocytes	0.743524	1.08235	0.1	1000
CPSF3L		0.188499	0.372337	0.174	0.143	1	NK FGFBP2	All other cells	ND1_7.Neftel_2019_10x Lymphocytes	0.673202	0.43283	0.1	1000
RP11-796E2.4		0.00238306	-0.652032	0.076	0.166	1	NK FGFBP2	All other cells	ND1_7.Neftel_2019_10x Lymphocytes	0.271857	0.613756	0.1	1000
SELM		0.126962	-0.336021	0.097	0.152	1	NK FGFBP2	All other cells	ND1_7.Neftel_2019_10x Lymphocytes	0.367245	0.553848	0.1	1000
C1orf123		0.24758	0.300934	0.167	0.13	1	NK FGFBP2	All other cells	ND1_7.Neftel_2019_10x Lymphocytes	0.607304	0.423495	0.1	1000
CCDC109B		0.0389844	-0.300288	0.194	0.294	1	NK FGFBP2	All other cells	ND1_7.Neftel_2019_10x Lymphocytes	0.793554	1.10652	0.1	1000
LINC00152		0.0914774	-0.254224	0.271	0.371	1	NK FGFBP2	All other cells	ND1_7.Neftel_2019_10x Lymphocytes	1.32628	1.73913	0.1	1000
CTD-3252C9.4		0.0145497	-0.80895	0.035	0.103	1	NK FGFBP2	All other cells	ND1_7.Neftel_2019_10x Lymphocytes	0.121996	0.398504	0.1	1000
SQRDL		0.0479058	-0.413347	0.118	0.199	1	NK FGFBP2	All other cells	ND1_7.Neftel_2019_10x Lymphocytes	0.39983	0.655677	0.1	1000
LLNLR-245B6.1		0.156449	0.359651	0.104	0.073	1	NK FGFBP2	All other cells	ND1_7.Neftel_2019_10x Lymphocytes	0.364513	0.224193	0.1	1000
AIM1		0.0228589	-0.402172	0.139	0.213	1	NK FGFBP2	All other cells	ND1_7.Neftel_2019_10x Lymphocytes	0.53149	0.844121	0.1	1000
YARS		0.0584309	-0.442244	0.083	0.146	1	NK FGFBP2	All other cells	ND1_7.Neftel_2019_10x Lymphocytes	0.28765	0.50326	0.1	1000
RP11-347P5.1		0.132622	-0.280555	0.062	0.116	1	NK FGFBP2	All other cells	ND1_7.Neftel_2019_10x Lymphocytes	0.300071	0.42964	0.1	1000
TMEM55B		0.261288	0.427317	0.118	0.093	1	NK FGFBP2	All other cells	ND1_7.Neftel_2019_10x Lymphocytes	0.497507	0.289728	0.1	1000
ATPIF1		0.000805356	-0.297857	0.417	0.589	1	NK FGFBP2	All other cells	ND1_7.Neftel_2019_10x Lymphocytes	2.09974	2.86298	0.1	1000
RP5-1171I10.5		5.32608e-05	0.726926	0.208	0.103	1	NK FGFBP2	All other cells	ND1_7.Neftel_2019_10x Lymphocytes	0.811974	0.340841	0.1	1000
HN1		0.00610194	-0.339005	0.285	0.427	1	NK FGFBP2	All other cells	ND1_7.Neftel_2019_10x Lymphocytes	1.26246	1.81228	0.1	1000
C17orf62		0.113001	-0.276752	0.167	0.22	1	NK FGFBP2	All other cells	ND1_7.Neftel_2019_10x Lymphocytes	0.537215	0.740384	0.1	1000
SSSCA1		0.107445	0.479713	0.167	0.124	1	NK FGFBP2	All other cells	ND1_7.Neftel_2019_10x Lymphocytes	0.654594	0.367064	0.1	1000
AES		7.57911e-05	0.47139	0.59	0.479	1	NK FGFBP2	All other cells	ND1_7.Neftel_2019_10x Lymphocytes	3.43791	2.10813	0.1	1000
C5orf56		0.0606627	0.325394	0.292	0.219	1	NK FGFBP2	All other cells	ND1_7.Neftel_2019_10x Lymphocytes	1.26977	0.889303	0.1	1000
TMEM2		0.000252414	0.532514	0.333	0.201	1	NK FGFBP2	All other cells	ND1_7.Neftel_2019_10x Lymphocytes	1.61378	0.906206	0.1	1000
NCBP2-AS2		0.137126	0.393008	0.174	0.145	1	NK FGFBP2	All other cells	ND1_7.Neftel_2019_10x Lymphocytes	0.732344	0.461851	0.1	1000
CTD-3184A7.4		0.014022	0.450575	0.111	0.063	1	NK FGFBP2	All other cells	ND1_7.Neftel_2019_10x Lymphocytes	0.394488	0.215118	0.1	1000
C1orf61		0.00917037	-0.600851	0.09	0.174	1	NK FGFBP2	All other cells	ND1_7.Neftel_2019_10x Lymphocytes	0.48238	0.962069	0.1	1000
FAM65B		0.0439386	0.50218	0.222	0.148	1	NK FGFBP2	All other cells	ND1_7.Neftel_2019_10x Lymphocytes	0.917232	0.515638	0.1	1000
ZNRD1		0.00658363	-0.504032	0.132	0.244	1	NK FGFBP2	All other cells	ND1_7.Neftel_2019_10x Lymphocytes	0.474631	0.851235	0.1	1000
C19orf60		0.0297614	-0.292178	0.306	0.43	1	NK FGFBP2	All other cells	ND1_7.Neftel_2019_10x Lymphocytes	1.28111	1.74977	0.1	1000
RP11-47L3.1		0.00105661	0.515651	0.104	0.057	1	NK FGFBP2	All other cells	ND1_7.Neftel_2019_10x Lymphocytes	0.367449	0.179119	0.1	1000
FAM129A		0.044491	-0.349507	0.104	0.175	1	NK FGFBP2	All other cells	ND1_7.Neftel_2019_10x Lymphocytes	0.424937	0.644553	0.1	1000
AC006129.2		0.0782129	-0.406735	0.069	0.125	1	NK FGFBP2	All other cells	ND1_7.Neftel_2019_10x Lymphocytes	0.285443	0.478899	0.1	1000
FAM105A		0.0419028	-0.476102	0.049	0.104	1	NK FGFBP2	All other cells	ND1_7.Neftel_2019_10x Lymphocytes	0.17259	0.338811	0.1	1000
LINC00116		0.0146516	-0.302563	0.097	0.192	1	NK FGFBP2	All other cells	ND1_7.Neftel_2019_10x Lymphocytes	0.438731	0.629077	0.1	1000
MGEA5		0.021754	-0.344424	0.104	0.19	1	NK FGFBP2	All other cells	ND1_7.Neftel_2019_10x Lymphocytes	0.422613	0.637499	0.1	1000
HIST1H1C		0.0452339	-0.344139	0.069	0.126	1	NK FGFBP2	All other cells	ND1_7.Neftel_2019_10x Lymphocytes	0.282649	0.439832	0.1	1000
TCEB1		0.000158324	-0.535588	0.174	0.345	1	NK FGFBP2	All other cells	ND1_7.Neftel_2019_10x Lymphocytes	0.684675	1.24058	0.1	1000
FYB		0.0264026	-0.34059	0.5	0.604	1	NK FGFBP2	All other cells	ND1_7.Neftel_2019_10x Lymphocytes	2.30653	3.28304	0.1	1000
ERBB2IP		0.0283851	0.639859	0.146	0.093	1	NK FGFBP2	All other cells	ND1_7.Neftel_2019_10x Lymphocytes	0.644058	0.292392	0.1	1000
FAM49B		0.000605392	0.342228	0.5	0.407	1	NK FGFBP2	All other cells	ND1_7.Neftel_2019_10x Lymphocytes	2.35257	1.64178	0.1	1000
LARS		0.0312398	-0.308519	0.056	0.116	1	NK FGFBP2	All other cells	ND1_7.Neftel_2019_10x Lymphocytes	0.236304	0.357847	0.1	1000
STRA13		0.0126481	-0.432706	0.111	0.208	1	NK FGFBP2	All other cells	ND1_7.Neftel_2019_10x Lymphocytes	0.401746	0.673403	0.1	1000
RP11-51J9.5		0.0795649	-0.556449	0.076	0.132	1	NK FGFBP2	All other cells	ND1_7.Neftel_2019_10x Lymphocytes	0.228629	0.473283	0.1	1000
MMP24-AS1		0.0139342	0.478962	0.25	0.18	1	NK FGFBP2	All other cells	ND1_7.Neftel_2019_10x Lymphocytes	1.00502	0.584477	0.1	1000

### Sheet: B
gene	description	p_val	avg_logFC	pct.1	pct.2	p_val_adj	cluster.1	cluster.2	dataset	ave.norm.expr.1	ave.norm.expr.2	pseudocount	max.cells.per.ident
CD79A	CD79a molecule [Source:HGNC Symbol;Acc:HGNC:1698]	1.07422e-173	4.90126	0.903	0.005	2.04951e-169	B	All other cells	ND1_7.Neftel_2019_10x Lymphocytes	15.5543	0.0164247	0.1	1000
BANK1	B cell scaffold protein with ankyrin repeats 1 [Source:HGNC Symbol;Acc:HGNC:18233]	2.12937e-145	3.65773	0.677	0.001	4.06263e-141	B	All other cells	ND1_7.Neftel_2019_10x Lymphocytes	3.83229	0.00141802	0.1	1000
RP5-887A10.1		3.03747e-116	3.88685	0.548	0.001	5.7952e-112	B	All other cells	ND1_7.Neftel_2019_10x Lymphocytes	4.91728	0.00290349	0.1	1000
MS4A1	membrane spanning 4-domains A1 [Source:HGNC Symbol;Acc:HGNC:7315]	9.35596e-90	3.459	0.71	0.016	1.78502e-85	B	All other cells	ND1_7.Neftel_2019_10x Lymphocytes	5.15661	0.0653787	0.1	1000
VPREB3	V-set pre-B cell surrogate light chain 3 [Source:HGNC Symbol;Acc:HGNC:12710]	4.55274e-87	3.0771	0.387	0	8.68617e-83	B	All other cells	ND1_7.Neftel_2019_10x Lymphocytes	2.06954	0	0.1	1000
FCRLA	Fc receptor like A [Source:HGNC Symbol;Acc:HGNC:18504]	6.80917e-80	2.56415	0.355	0	1.29912e-75	B	All other cells	ND1_7.Neftel_2019_10x Lymphocytes	1.19896	0	0.1	1000
RALGPS2	Ral GEF with PH domain and SH3 binding motif 2 [Source:HGNC Symbol;Acc:HGNC:30279]	1.39462e-71	2.70071	0.419	0.005	2.66079e-67	B	All other cells	ND1_7.Neftel_2019_10x Lymphocytes	1.57342	0.0123829	0.1	1000
ARHGAP24	Rho GTPase activating protein 24 [Source:HGNC Symbol;Acc:HGNC:25361]	1.43973e-67	2.67703	0.419	0.007	2.74687e-63	B	All other cells	ND1_7.Neftel_2019_10x Lymphocytes	1.66483	0.0213628	0.1	1000
POU2AF1	POU class 2 homeobox associating factor 1 [Source:HGNC Symbol;Acc:HGNC:9211]	2.99218e-67	2.50187	0.355	0.001	5.70878e-63	B	All other cells	ND1_7.Neftel_2019_10x Lymphocytes	1.17397	0.00437808	0.1	1000
TNFRSF13C	TNF receptor superfamily member 13C [Source:HGNC Symbol;Acc:HGNC:17755]	5.62176e-66	2.2552	0.323	0.003	1.07258e-61	B	All other cells	ND1_7.Neftel_2019_10x Lymphocytes	0.986507	0.0139229	0.1	1000
CD24	CD24 molecule [Source:HGNC Symbol;Acc:HGNC:1645]	1.40243e-65	2.57901	0.29	0.001	2.6757e-61	B	All other cells	ND1_7.Neftel_2019_10x Lymphocytes	1.24809	0.00225204	0.1	1000
COBLL1	cordon-bleu WH2 repeat protein like 1 [Source:HGNC Symbol;Acc:HGNC:23571]	1.40243e-65	2.06461	0.29	0	2.6757e-61	B	All other cells	ND1_7.Neftel_2019_10x Lymphocytes	0.709476	0.00269594	0.1	1000
BLK	BLK proto-oncogene, Src family tyrosine kinase [Source:HGNC Symbol;Acc:HGNC:1057]	1.01489e-62	3.04373	0.581	0.016	1.9363e-58	B	All other cells	ND1_7.Neftel_2019_10x Lymphocytes	3.06052	0.0506209	0.1	1000
LINC00926	long intergenic non-protein coding RNA 926 [Source:HGNC Symbol;Acc:HGNC:27514]	8.90995e-59	2.47369	0.29	0.003	1.69993e-54	B	All other cells	ND1_7.Neftel_2019_10x Lymphocytes	1.1838	0.00818994	0.1	1000
IGHD	immunoglobulin heavy constant delta [Source:HGNC Symbol;Acc:HGNC:5480]	1.93544e-58	2.95392	0.258	0	3.69264e-54	B	All other cells	ND1_7.Neftel_2019_10x Lymphocytes	1.81809	0	0.1	1000
CD19	CD19 molecule [Source:HGNC Symbol;Acc:HGNC:1633]	1.93544e-58	2.3656	0.258	0.001	3.69264e-54	B	All other cells	ND1_7.Neftel_2019_10x Lymphocytes	0.996825	0.00298426	0.1	1000
SCIMP	SLP adaptor and CSK interacting membrane protein [Source:HGNC Symbol;Acc:HGNC:33504]	6.49865e-58	2.27897	0.355	0.006	1.23988e-53	B	All other cells	ND1_7.Neftel_2019_10x Lymphocytes	1.07297	0.0200994	0.1	1000
TNFRSF13B	TNF receptor superfamily member 13B [Source:HGNC Symbol;Acc:HGNC:18153]	6.81513e-58	2.54466	0.355	0.005	1.30026e-53	B	All other cells	ND1_7.Neftel_2019_10x Lymphocytes	1.35968	0.014584	0.1	1000
JCHAIN	joining chain of multimeric IgA and IgM [Source:HGNC Symbol;Acc:HGNC:5713]	1.20042e-55	2.98654	0.323	0.004	2.29028e-51	B	All other cells	ND1_7.Neftel_2019_10x Lymphocytes	2.10233	0.0111337	0.1	1000
SWAP70	switching B cell complex subunit SWAP70 [Source:HGNC Symbol;Acc:HGNC:17070]	6.84429e-55	2.53308	0.516	0.015	1.30582e-50	B	All other cells	ND1_7.Neftel_2019_10x Lymphocytes	1.741	0.0462014	0.1	1000
HLA-DOB	major histocompatibility complex, class II, DO beta [Source:HGNC Symbol;Acc:HGNC:4937]	2.60773e-51	1.93979	0.226	0	4.97528e-47	B	All other cells	ND1_7.Neftel_2019_10x Lymphocytes	0.600887	0.000741205	0.1	1000
PNOC	prepronociceptin [Source:HGNC Symbol;Acc:HGNC:9163]	2.60773e-51	1.93277	0.226	0	4.97528e-47	B	All other cells	ND1_7.Neftel_2019_10x Lymphocytes	0.590859	0	0.1	1000
FAM129C		2.60773e-51	2.14202	0.226	0	4.97528e-47	B	All other cells	ND1_7.Neftel_2019_10x Lymphocytes	0.76999	0.00215232	0.1	1000
PKIG	cAMP-dependent protein kinase inhibitor gamma [Source:HGNC Symbol;Acc:HGNC:9019]	1.02297e-48	2.16844	0.29	0.006	1.95173e-44	B	All other cells	ND1_7.Neftel_2019_10x Lymphocytes	0.941398	0.0190901	0.1	1000
MARCH1		1.24874e-47	2.50745	0.452	0.013	2.38247e-43	B	All other cells	ND1_7.Neftel_2019_10x Lymphocytes	1.57318	0.0363232	0.1	1000
BCL11A	BAF chromatin remodeling complex subunit BCL11A [Source:HGNC Symbol;Acc:HGNC:13221]	3.43863e-44	1.81229	0.194	0.001	6.56056e-40	B	All other cells	ND1_7.Neftel_2019_10x Lymphocytes	0.523671	0.00183273	0.1	1000
SYK	spleen associated tyrosine kinase [Source:HGNC Symbol;Acc:HGNC:11491]	9.99489e-43	2.06458	0.355	0.01	1.90693e-38	B	All other cells	ND1_7.Neftel_2019_10x Lymphocytes	0.963091	0.0348765	0.1	1000
SPIB	Spi-B transcription factor [Source:HGNC Symbol;Acc:HGNC:11242]	2.45611e-42	2.44638	0.258	0.002	4.68602e-38	B	All other cells	ND1_7.Neftel_2019_10x Lymphocytes	1.09561	0.00354832	0.1	1000
CD40	CD40 molecule [Source:HGNC Symbol;Acc:HGNC:11919]	3.46326e-42	2.24358	0.323	0.007	6.60755e-38	B	All other cells	ND1_7.Neftel_2019_10x Lymphocytes	1.03057	0.0199287	0.1	1000
CD79B	CD79b molecule [Source:HGNC Symbol;Acc:HGNC:1699]	5.15873e-42	2.74365	0.71	0.069	9.84234e-38	B	All other cells	ND1_7.Neftel_2019_10x Lymphocytes	4.94652	0.224669	0.1	1000
IGHM	immunoglobulin heavy constant mu [Source:HGNC Symbol;Acc:HGNC:5541]	5.36942e-42	3.60206	0.29	0.005	1.02443e-37	B	All other cells	ND1_7.Neftel_2019_10x Lymphocytes	4.0286	0.0125763	0.1	1000
IGHG1	immunoglobulin heavy constant gamma 1 (G1m marker) [Source:HGNC Symbol;Acc:HGNC:5525]	7.8951e-40	2.49636	0.323	0.009	1.50631e-35	B	All other cells	ND1_7.Neftel_2019_10x Lymphocytes	1.39377	0.0230635	0.1	1000
AFF3	AF4/FMR2 family member 3 [Source:HGNC Symbol;Acc:HGNC:6473]	1.02733e-39	2.1496	0.226	0.001	1.96004e-35	B	All other cells	ND1_7.Neftel_2019_10x Lymphocytes	0.778034	0.00231827	0.1	1000
CD1C	CD1c molecule [Source:HGNC Symbol;Acc:HGNC:1636]	9.75727e-38	1.89316	0.194	0	1.86159e-33	B	All other cells	ND1_7.Neftel_2019_10x Lymphocytes	0.574744	0.00161361	0.1	1000
PAX5	paired box 5 [Source:HGNC Symbol;Acc:HGNC:8619]	4.45422e-37	1.72462	0.161	0	8.49821e-33	B	All other cells	ND1_7.Neftel_2019_10x Lymphocytes	0.461038	0	0.1	1000
AC104024.1		4.45422e-37	2.06609	0.161	0	8.49821e-33	B	All other cells	ND1_7.Neftel_2019_10x Lymphocytes	0.689391	0	0.1	1000
RP11-693J15.5		4.45422e-37	1.93642	0.161	0	8.49821e-33	B	All other cells	ND1_7.Neftel_2019_10x Lymphocytes	0.593388	0	0.1	1000
MEF2C	myocyte enhancer factor 2C [Source:HGNC Symbol;Acc:HGNC:6996]	1.01935e-35	2.72551	0.484	0.03	1.94482e-31	B	All other cells	ND1_7.Neftel_2019_10x Lymphocytes	3.0082	0.103627	0.1	1000
GNG7	G protein subunit gamma 7 [Source:HGNC Symbol;Acc:HGNC:4410]	4.18525e-32	1.93732	0.387	0.026	7.98504e-28	B	All other cells	ND1_7.Neftel_2019_10x Lymphocytes	1.16228	0.0818818	0.1	1000
PDLIM1	PDZ and LIM domain 1 [Source:HGNC Symbol;Acc:HGNC:2067]	2.39594e-30	2.30631	0.387	0.025	4.57122e-26	B	All other cells	ND1_7.Neftel_2019_10x Lymphocytes	1.84764	0.0940404	0.1	1000
CXXC5	CXXC finger protein 5 [Source:HGNC Symbol;Acc:HGNC:26943]	3.65882e-30	2.29884	0.419	0.031	6.98067e-26	B	All other cells	ND1_7.Neftel_2019_10x Lymphocytes	1.82566	0.0932898	0.1	1000
KIAA0125		2.09069e-29	2.88006	0.194	0.003	3.98883e-25	B	All other cells	ND1_7.Neftel_2019_10x Lymphocytes	1.79148	0.00617146	0.1	1000
CXCR5	C-X-C motif chemokine receptor 5 [Source:HGNC Symbol;Acc:HGNC:1060]	3.2158e-29	2.15867	0.194	0.004	6.13542e-25	B	All other cells	ND1_7.Neftel_2019_10x Lymphocytes	0.888849	0.0141912	0.1	1000
CD180	CD180 molecule [Source:HGNC Symbol;Acc:HGNC:6726]	3.35702e-29	1.823	0.194	0.002	6.40486e-25	B	All other cells	ND1_7.Neftel_2019_10x Lymphocytes	0.555841	0.00594461	0.1	1000
ADAM28	ADAM metallopeptidase domain 28 [Source:HGNC Symbol;Acc:HGNC:206]	1.12502e-28	1.94839	0.355	0.016	2.14643e-24	B	All other cells	ND1_7.Neftel_2019_10x Lymphocytes	0.965176	0.051791	0.1	1000
CLECL1	C-type lectin like 1 [Source:HGNC Symbol;Acc:HGNC:24462]	7.60904e-27	2.27689	0.355	0.015	1.45173e-22	B	All other cells	ND1_7.Neftel_2019_10x Lymphocytes	1.57202	0.0715537	0.1	1000
HLA-DQA1	major histocompatibility complex, class II, DQ alpha 1 [Source:HGNC Symbol;Acc:HGNC:4942]	9.49586e-27	2.68954	0.806	0.14	1.81171e-22	B	All other cells	ND1_7.Neftel_2019_10x Lymphocytes	11.2727	0.672344	0.1	1000
HVCN1	hydrogen voltage gated channel 1 [Source:HGNC Symbol;Acc:HGNC:28240]	3.43767e-25	1.9688	0.355	0.024	6.55872e-21	B	All other cells	ND1_7.Neftel_2019_10x Lymphocytes	1.12917	0.071621	0.1	1000
AC079767.4		5.6197e-24	1.8364	0.129	0.001	1.07218e-19	B	All other cells	ND1_7.Neftel_2019_10x Lymphocytes	0.545152	0.00283146	0.1	1000
OSBPL10	oxysterol binding protein like 10 [Source:HGNC Symbol;Acc:HGNC:16395]	1.06131e-23	1.55059	0.194	0.006	2.02487e-19	B	All other cells	ND1_7.Neftel_2019_10x Lymphocytes	0.448116	0.0162677	0.1	1000
AL928768.3		3.57334e-23	3.70512	0.161	0.003	6.81757e-19	B	All other cells	ND1_7.Neftel_2019_10x Lymphocytes	4.19275	0.00559	0.1	1000
IRF8	interferon regulatory factor 8 [Source:HGNC Symbol;Acc:HGNC:5358]	1.25327e-22	2.10431	0.452	0.04	2.39111e-18	B	All other cells	ND1_7.Neftel_2019_10x Lymphocytes	1.86608	0.139723	0.1	1000
KYNU	kynureninase [Source:HGNC Symbol;Acc:HGNC:6469]	6.49185e-22	1.9182	0.194	0.004	1.23858e-17	B	All other cells	ND1_7.Neftel_2019_10x Lymphocytes	0.636248	0.00813318	0.1	1000
SMIM14	small integral membrane protein 14 [Source:HGNC Symbol;Acc:HGNC:27321]	1.27761e-20	1.9315	0.387	0.042	2.43755e-16	B	All other cells	ND1_7.Neftel_2019_10x Lymphocytes	1.62254	0.149649	0.1	1000
IL6	interleukin 6 [Source:HGNC Symbol;Acc:HGNC:6018]	1.51525e-20	2.10613	0.161	0.003	2.89095e-16	B	All other cells	ND1_7.Neftel_2019_10x Lymphocytes	0.796205	0.00907525	0.1	1000
KIAA0226L		2.08858e-20	1.62897	0.161	0.003	3.98481e-16	B	All other cells	ND1_7.Neftel_2019_10x Lymphocytes	0.465446	0.0109022	0.1	1000
TCF4	transcription factor 4 [Source:HGNC Symbol;Acc:HGNC:11634]	4.30694e-20	1.97336	0.29	0.019	8.2172e-16	B	All other cells	ND1_7.Neftel_2019_10x Lymphocytes	1.03761	0.058115	0.1	1000
SH2B2	SH2B adaptor protein 2 [Source:HGNC Symbol;Acc:HGNC:17381]	4.75296e-20	1.41751	0.129	0.003	9.06817e-16	B	All other cells	ND1_7.Neftel_2019_10x Lymphocytes	0.332898	0.00489793	0.1	1000
IGHA1	immunoglobulin heavy constant alpha 1 [Source:HGNC Symbol;Acc:HGNC:5478]	5.25609e-20	2.51794	0.387	0.037	1.00281e-15	B	All other cells	ND1_7.Neftel_2019_10x Lymphocytes	2.41893	0.10309	0.1	1000
HLA-DRA	major histocompatibility complex, class II, DR alpha [Source:HGNC Symbol;Acc:HGNC:4947]	1.18553e-19	2.14952	1	0.62	2.26187e-15	B	All other cells	ND1_7.Neftel_2019_10x Lymphocytes	50.4336	5.7892	0.1	1000
TSPAN13	tetraspanin 13 [Source:HGNC Symbol;Acc:HGNC:21643]	1.42298e-19	2.21574	0.226	0.008	2.71491e-15	B	All other cells	ND1_7.Neftel_2019_10x Lymphocytes	1.01512	0.0216287	0.1	1000
LY86	lymphocyte antigen 86 [Source:HGNC Symbol;Acc:HGNC:16837]	3.65668e-19	2.04487	0.419	0.049	6.97657e-15	B	All other cells	ND1_7.Neftel_2019_10x Lymphocytes	1.85933	0.153532	0.1	1000
CD74	CD74 molecule [Source:HGNC Symbol;Acc:HGNC:1697]	1.48682e-18	1.69363	1	0.906	2.83671e-14	B	All other cells	ND1_7.Neftel_2019_10x Lymphocytes	98.4577	18.02	0.1	1000
TFEB	transcription factor EB [Source:HGNC Symbol;Acc:HGNC:11753]	1.68348e-18	1.9229	0.323	0.027	3.21191e-14	B	All other cells	ND1_7.Neftel_2019_10x Lymphocytes	1.09273	0.074357	0.1	1000
HLA-DQB1	major histocompatibility complex, class II, DQ beta 1 [Source:HGNC Symbol;Acc:HGNC:4944]	1.87317e-18	1.85057	0.871	0.224	3.57383e-14	B	All other cells	ND1_7.Neftel_2019_10x Lymphocytes	7.44523	1.08571	0.1	1000
LYN	LYN proto-oncogene, Src family tyrosine kinase [Source:HGNC Symbol;Acc:HGNC:6735]	2.52246e-18	1.98343	0.323	0.024	4.81261e-14	B	All other cells	ND1_7.Neftel_2019_10x Lymphocytes	1.1543	0.072586	0.1	1000
IGLC3	immunoglobulin lambda constant 3 (Kern-Oz+ marker) [Source:HGNC Symbol;Acc:HGNC:5857]	3.47318e-17	4.53048	0.355	0.036	6.62648e-13	B	All other cells	ND1_7.Neftel_2019_10x Lymphocytes	18.4764	0.100171	0.1	1000
LYL1	LYL1 basic helix-loop-helix family member [Source:HGNC Symbol;Acc:HGNC:6734]	5.18505e-17	1.82687	0.29	0.026	9.89255e-13	B	All other cells	ND1_7.Neftel_2019_10x Lymphocytes	0.926756	0.0652214	0.1	1000
HLA-DPB1	major histocompatibility complex, class II, DP beta 1 [Source:HGNC Symbol;Acc:HGNC:4940]	1.34332e-16	1.69453	1	0.555	2.56291e-12	B	All other cells	ND1_7.Neftel_2019_10x Lymphocytes	24.0884	4.34306	0.1	1000
IL32	interleukin 32 [Source:HGNC Symbol;Acc:HGNC:16830]	1.41649e-16	-2.68269	0.097	0.927	2.70252e-12	B	All other cells	ND1_7.Neftel_2019_10x Lymphocytes	1.60925	24.8968	0.1	1000
IFNGR2	interferon gamma receptor 2 [Source:HGNC Symbol;Acc:HGNC:5440]	1.54097e-16	1.56091	0.355	0.038	2.94001e-12	B	All other cells	ND1_7.Neftel_2019_10x Lymphocytes	1.0315	0.137554	0.1	1000
CPNE5	copine 5 [Source:HGNC Symbol;Acc:HGNC:2318]	1.56698e-16	1.4115	0.161	0.005	2.98964e-12	B	All other cells	ND1_7.Neftel_2019_10x Lymphocytes	0.384622	0.01814	0.1	1000
HLA-DPA1	major histocompatibility complex, class II, DP alpha 1 [Source:HGNC Symbol;Acc:HGNC:4938]	2.27607e-16	1.82061	1	0.579	4.34252e-12	B	All other cells	ND1_7.Neftel_2019_10x Lymphocytes	28.4639	4.52527	0.1	1000
P2RX5	purinergic receptor P2X 5 [Source:HGNC Symbol;Acc:HGNC:8536]	3.55815e-16	1.88497	0.355	0.039	6.78859e-12	B	All other cells	ND1_7.Neftel_2019_10x Lymphocytes	1.29034	0.1111	0.1	1000
SNX22	sorting nexin 22 [Source:HGNC Symbol;Acc:HGNC:16315]	6.19171e-16	1.55347	0.194	0.007	1.18132e-11	B	All other cells	ND1_7.Neftel_2019_10x Lymphocytes	0.479562	0.0225843	0.1	1000
CD3D	CD3d molecule [Source:HGNC Symbol;Acc:HGNC:1673]	1.49855e-15	-3.21636	0.032	0.858	2.85908e-11	B	All other cells	ND1_7.Neftel_2019_10x Lymphocytes	0.32366	10.4649	0.1	1000
CD3E	CD3e molecule [Source:HGNC Symbol;Acc:HGNC:1674]	2.01108e-15	-2.78701	0.032	0.872	3.83694e-11	B	All other cells	ND1_7.Neftel_2019_10x Lymphocytes	0.431546	8.52828	0.1	1000
HLA-DRB1	major histocompatibility complex, class II, DR beta 1 [Source:HGNC Symbol;Acc:HGNC:4948]	2.78211e-15	1.48203	1	0.557	5.30799e-11	B	All other cells	ND1_7.Neftel_2019_10x Lymphocytes	24.3656	5.45797	0.1	1000
HHEX	hematopoietically expressed homeobox [Source:HGNC Symbol;Acc:HGNC:4901]	4.01685e-15	1.43343	0.161	0.006	7.66375e-11	B	All other cells	ND1_7.Neftel_2019_10x Lymphocytes	0.397493	0.0186468	0.1	1000
CD83	CD83 molecule [Source:HGNC Symbol;Acc:HGNC:1703]	5.95516e-15	2.97019	0.452	0.073	1.13619e-10	B	All other cells	ND1_7.Neftel_2019_10x Lymphocytes	6.44888	0.235916	0.1	1000
BTK	Bruton tyrosine kinase [Source:HGNC Symbol;Acc:HGNC:1133]	6.41048e-15	1.45229	0.129	0.005	1.22306e-10	B	All other cells	ND1_7.Neftel_2019_10x Lymphocytes	0.390117	0.0147037	0.1	1000
CD2	CD2 molecule [Source:HGNC Symbol;Acc:HGNC:1639]	8.83054e-15	-3.77953	0.032	0.82	1.68478e-10	B	All other cells	ND1_7.Neftel_2019_10x Lymphocytes	0.107887	9.00446	0.1	1000
SRGN	serglycin [Source:HGNC Symbol;Acc:HGNC:9361]	3.64074e-14	-1.84416	0.419	0.95	6.94617e-10	B	All other cells	ND1_7.Neftel_2019_10x Lymphocytes	2.44086	15.9653	0.1	1000
IGHG3	immunoglobulin heavy constant gamma 3 (G3m marker) [Source:HGNC Symbol;Acc:HGNC:5527]	3.08543e-13	1.4952	0.129	0.006	5.8867e-09	B	All other cells	ND1_7.Neftel_2019_10x Lymphocytes	0.430795	0.0190066	0.1	1000
MNDA	myeloid cell nuclear differentiation antigen [Source:HGNC Symbol;Acc:HGNC:7183]	4.42099e-13	1.82195	0.226	0.019	8.4348e-09	B	All other cells	ND1_7.Neftel_2019_10x Lymphocytes	0.878855	0.0582914	0.1	1000
MTSS1	MTSS I-BAR domain containing 1 [Source:HGNC Symbol;Acc:HGNC:20443]	6.0025e-13	1.50654	0.258	0.025	1.14522e-08	B	All other cells	ND1_7.Neftel_2019_10x Lymphocytes	0.757267	0.0900345	0.1	1000
CCL5	C-C motif chemokine ligand 5 [Source:HGNC Symbol;Acc:HGNC:10632]	1.32154e-12	-4.43235	0.065	0.744	2.52137e-08	B	All other cells	ND1_7.Neftel_2019_10x Lymphocytes	0.195922	24.7955	0.1	1000
RPS8	ribosomal protein S8 [Source:HGNC Symbol;Acc:HGNC:10441]	1.9941e-12	0.670295	1	0.995	3.80453e-08	B	All other cells	ND1_7.Neftel_2019_10x Lymphocytes	78.6782	40.1996	0.1	1000
SH3BGRL3	SH3 domain binding glutamate rich protein like 3 [Source:HGNC Symbol;Acc:HGNC:15568]	3.68121e-12	-1.03707	0.935	0.969	7.02338e-08	B	All other cells	ND1_7.Neftel_2019_10x Lymphocytes	7.96106	22.6398	0.1	1000
FCGR2B	Fc fragment of IgG receptor IIb [Source:HGNC Symbol;Acc:HGNC:3618]	3.73469e-12	1.73569	0.161	0.008	7.12541e-08	B	All other cells	ND1_7.Neftel_2019_10x Lymphocytes	0.615943	0.0262049	0.1	1000
HCST	hematopoietic cell signal transducer [Source:HGNC Symbol;Acc:HGNC:16977]	4.16028e-12	-1.8376	0.258	0.861	7.93739e-08	B	All other cells	ND1_7.Neftel_2019_10x Lymphocytes	1.33298	8.90118	0.1	1000
FGD2	FYVE, RhoGEF and PH domain containing 2 [Source:HGNC Symbol;Acc:HGNC:3664]	4.18164e-12	1.69165	0.194	0.013	7.97815e-08	B	All other cells	ND1_7.Neftel_2019_10x Lymphocytes	0.657371	0.0395194	0.1	1000
GAPT	GRB2 binding adaptor protein, transmembrane [Source:HGNC Symbol;Acc:HGNC:26588]	5.47081e-12	1.45055	0.129	0.005	1.04378e-07	B	All other cells	ND1_7.Neftel_2019_10x Lymphocytes	0.377899	0.0120395	0.1	1000
BLNK	B cell linker [Source:HGNC Symbol;Acc:HGNC:14211]	5.64428e-12	1.53968	0.194	0.01	1.07687e-07	B	All other cells	ND1_7.Neftel_2019_10x Lymphocytes	0.508231	0.0304345	0.1	1000
SSPN	sarcospan [Source:HGNC Symbol;Acc:HGNC:11322]	6.05456e-12	1.29412	0.129	0.004	1.15515e-07	B	All other cells	ND1_7.Neftel_2019_10x Lymphocytes	0.301028	0.00993681	0.1	1000
POU2F2	POU class 2 homeobox 2 [Source:HGNC Symbol;Acc:HGNC:9213]	1.35894e-11	1.51585	0.419	0.072	2.59272e-07	B	All other cells	ND1_7.Neftel_2019_10x Lymphocytes	1.42323	0.234535	0.1	1000
PFN1	profilin 1 [Source:HGNC Symbol;Acc:HGNC:8881]	1.85834e-11	-0.987405	0.871	0.985	3.54552e-07	B	All other cells	ND1_7.Neftel_2019_10x Lymphocytes	10.8132	29.1938	0.1	1000
RPS3A	ribosomal protein S3A [Source:HGNC Symbol;Acc:HGNC:10421]	2.10776e-11	0.515973	1	0.992	4.02139e-07	B	All other cells	ND1_7.Neftel_2019_10x Lymphocytes	74.5636	44.4681	0.1	1000
CCDC50	coiled-coil domain containing 50 [Source:HGNC Symbol;Acc:HGNC:18111]	3.06441e-11	1.64424	0.323	0.05	5.84658e-07	B	All other cells	ND1_7.Neftel_2019_10x Lymphocytes	1.14866	0.14119	0.1	1000
RPS23	ribosomal protein S23 [Source:HGNC Symbol;Acc:HGNC:10410]	3.14621e-11	0.558637	0.968	0.996	6.00265e-07	B	All other cells	ND1_7.Neftel_2019_10x Lymphocytes	79.1749	45.2443	0.1	1000
RPS6	ribosomal protein S6 [Source:HGNC Symbol;Acc:HGNC:10429]	4.23032e-11	0.544329	1	0.989	8.07103e-07	B	All other cells	ND1_7.Neftel_2019_10x Lymphocytes	80.7841	46.8315	0.1	1000
RPS18	ribosomal protein S18 [Source:HGNC Symbol;Acc:HGNC:10401]	5.52843e-11	0.62001	1	0.994	1.05477e-06	B	All other cells	ND1_7.Neftel_2019_10x Lymphocytes	125.538	67.4859	0.1	1000
TLE1	TLE family member 1, transcriptional corepressor [Source:HGNC Symbol;Acc:HGNC:11837]	5.95968e-11	1.62681	0.258	0.035	1.13705e-06	B	All other cells	ND1_7.Neftel_2019_10x Lymphocytes	0.976212	0.111535	0.1	1000
CYSLTR1	cysteinyl leukotriene receptor 1 [Source:HGNC Symbol;Acc:HGNC:17451]	6.74438e-11	1.36183	0.194	0.021	1.28676e-06	B	All other cells	ND1_7.Neftel_2019_10x Lymphocytes	0.580897	0.0744403	0.1	1000
SEMA4B	semaphorin 4B [Source:HGNC Symbol;Acc:HGNC:10730]	6.94351e-11	1.38901	0.129	0.007	1.32475e-06	B	All other cells	ND1_7.Neftel_2019_10x Lymphocytes	0.389112	0.0219459	0.1	1000
RPL18A	ribosomal protein L18a [Source:HGNC Symbol;Acc:HGNC:10311]	1.00881e-10	0.486834	1	0.996	1.92471e-06	B	All other cells	ND1_7.Neftel_2019_10x Lymphocytes	80.7705	49.6005	0.1	1000
MARCKS	myristoylated alanine rich protein kinase C substrate [Source:HGNC Symbol;Acc:HGNC:6759]	1.04259e-10	1.39238	0.355	0.06	1.98916e-06	B	All other cells	ND1_7.Neftel_2019_10x Lymphocytes	1.10795	0.200155	0.1	1000
LINC01215	long intergenic non-protein coding RNA 1215 [Source:HGNC Symbol;Acc:HGNC:49651]	1.38095e-10	1.37472	0.161	0.011	2.63472e-06	B	All other cells	ND1_7.Neftel_2019_10x Lymphocytes	0.416302	0.0305787	0.1	1000
BASP1	brain abundant membrane attached signal protein 1 [Source:HGNC Symbol;Acc:HGNC:957]	1.78123e-10	1.33845	0.161	0.011	3.39841e-06	B	All other cells	ND1_7.Neftel_2019_10x Lymphocytes	0.428667	0.0386436	0.1	1000
B2M	beta-2-microglobulin [Source:HGNC Symbol;Acc:HGNC:914]	2.59731e-10	-0.471694	1	1	4.95541e-06	B	All other cells	ND1_7.Neftel_2019_10x Lymphocytes	116.049	186.053	0.1	1000
CHPT1	choline phosphotransferase 1 [Source:HGNC Symbol;Acc:HGNC:17852]	5.47129e-10	1.32087	0.194	0.027	1.04387e-05	B	All other cells	ND1_7.Neftel_2019_10x Lymphocytes	0.590267	0.0842337	0.1	1000
CIPC	CLOCK interacting pacemaker [Source:HGNC Symbol;Acc:HGNC:20365]	6.2906e-10	1.27968	0.129	0.009	1.20018e-05	B	All other cells	ND1_7.Neftel_2019_10x Lymphocytes	0.37017	0.0307669	0.1	1000
GZMA	granzyme A [Source:HGNC Symbol;Acc:HGNC:4708]	6.53363e-10	-2.35025	0.065	0.68	1.24655e-05	B	All other cells	ND1_7.Neftel_2019_10x Lymphocytes	0.998736	11.4237	0.1	1000
LCK	LCK proto-oncogene, Src family tyrosine kinase [Source:HGNC Symbol;Acc:HGNC:6524]	7.07708e-10	-3.57535	0	0.634	1.35024e-05	B	All other cells	ND1_7.Neftel_2019_10x Lymphocytes	0	3.47071	0.1	1000
VIM	vimentin [Source:HGNC Symbol;Acc:HGNC:12692]	7.16183e-10	-1.18761	0.742	0.926	1.3664e-05	B	All other cells	ND1_7.Neftel_2019_10x Lymphocytes	5.40552	17.9539	0.1	1000
CRACR2B	calcium release activated channel regulator 2B [Source:HGNC Symbol;Acc:HGNC:28703]	7.26843e-10	1.27312	0.194	0.017	1.38674e-05	B	All other cells	ND1_7.Neftel_2019_10x Lymphocytes	0.423466	0.0465485	0.1	1000
RPL8	ribosomal protein L8 [Source:HGNC Symbol;Acc:HGNC:10368]	8.23056e-10	0.504613	1	0.99	1.57031e-05	B	All other cells	ND1_7.Neftel_2019_10x Lymphocytes	45.348	27.3387	0.1	1000
RPL21	ribosomal protein L21 [Source:HGNC Symbol;Acc:HGNC:10313]	1.33145e-09	0.608031	1	0.988	2.54027e-05	B	All other cells	ND1_7.Neftel_2019_10x Lymphocytes	92.7993	50.4764	0.1	1000
RPL11	ribosomal protein L11 [Source:HGNC Symbol;Acc:HGNC:10301]	1.66917e-09	0.408128	0.968	0.998	3.1846e-05	B	All other cells	ND1_7.Neftel_2019_10x Lymphocytes	76.069	50.5443	0.1	1000
AIM2	absent in melanoma 2 [Source:HGNC Symbol;Acc:HGNC:357]	2.04637e-09	1.46211	0.258	0.03	3.90428e-05	B	All other cells	ND1_7.Neftel_2019_10x Lymphocytes	0.750382	0.0970742	0.1	1000
IGLC2	immunoglobulin lambda constant 2 [Source:HGNC Symbol;Acc:HGNC:5856]	3.66232e-09	3.94432	0.419	0.097	6.98734e-05	B	All other cells	ND1_7.Neftel_2019_10x Lymphocytes	20.9226	0.30709	0.1	1000
HLA-C	major histocompatibility complex, class I, C [Source:HGNC Symbol;Acc:HGNC:4933]	5.4852e-09	-0.621524	0.968	0.996	0.000104652	B	All other cells	ND1_7.Neftel_2019_10x Lymphocytes	19.219	35.8675	0.1	1000
HCK	HCK proto-oncogene, Src family tyrosine kinase [Source:HGNC Symbol;Acc:HGNC:4840]	6.72823e-09	1.41034	0.161	0.02	0.000128368	B	All other cells	ND1_7.Neftel_2019_10x Lymphocytes	0.531873	0.0542156	0.1	1000
FYB		8.80835e-09	-2.69841	0.065	0.605	0.000168055	B	All other cells	ND1_7.Neftel_2019_10x Lymphocytes	0.126517	3.26515	0.1	1000
S100A4	S100 calcium binding protein A4 [Source:HGNC Symbol;Acc:HGNC:10494]	9.55246e-09	-1.43617	0.548	0.865	0.000182251	B	All other cells	ND1_7.Neftel_2019_10x Lymphocytes	5.19942	22.1818	0.1	1000
CD7	CD7 molecule [Source:HGNC Symbol;Acc:HGNC:1695]	1.02165e-08	-4.14452	0	0.574	0.00019492	B	All other cells	ND1_7.Neftel_2019_10x Lymphocytes	0	6.20876	0.1	1000
CD37	CD37 molecule [Source:HGNC Symbol;Acc:HGNC:1666]	1.05563e-08	1.10262	0.839	0.745	0.000201404	B	All other cells	ND1_7.Neftel_2019_10x Lymphocytes	14.3252	4.68917	0.1	1000
TMSB4X	thymosin beta 4 X-linked [Source:HGNC Symbol;Acc:HGNC:11881]	1.0597e-08	-0.57964	1	1	0.00020218	B	All other cells	ND1_7.Neftel_2019_10x Lymphocytes	117.209	209.342	0.1	1000
CST7	cystatin F [Source:HGNC Symbol;Acc:HGNC:2479]	1.13046e-08	-3.35152	0.032	0.608	0.000215681	B	All other cells	ND1_7.Neftel_2019_10x Lymphocytes	0.107887	5.83436	0.1	1000
RPL19	ribosomal protein L19 [Source:HGNC Symbol;Acc:HGNC:10312]	1.27299e-08	0.346149	1	0.998	0.000242874	B	All other cells	ND1_7.Neftel_2019_10x Lymphocytes	72.1947	51.0418	0.1	1000
S100A6	S100 calcium binding protein A6 [Source:HGNC Symbol;Acc:HGNC:10496]	1.32282e-08	-0.991211	0.71	0.925	0.000252381	B	All other cells	ND1_7.Neftel_2019_10x Lymphocytes	4.68498	12.7931	0.1	1000
HLA-DMA	major histocompatibility complex, class II, DM alpha [Source:HGNC Symbol;Acc:HGNC:4934]	1.3522e-08	1.20478	0.677	0.251	0.000257985	B	All other cells	ND1_7.Neftel_2019_10x Lymphocytes	3.58144	1.00354	0.1	1000
MYL12B	myosin light chain 12B [Source:HGNC Symbol;Acc:HGNC:29827]	1.41077e-08	-1.04584	0.581	0.877	0.00026916	B	All other cells	ND1_7.Neftel_2019_10x Lymphocytes	2.71454	7.90956	0.1	1000
IGKC	immunoglobulin kappa constant [Source:HGNC Symbol;Acc:HGNC:5716]	2.21362e-08	4.30095	0.355	0.077	0.000422336	B	All other cells	ND1_7.Neftel_2019_10x Lymphocytes	24.527	0.233836	0.1	1000
TRAC	T cell receptor alpha constant [Source:HGNC Symbol;Acc:HGNC:12029]	2.66325e-08	-2.2358	0.129	0.656	0.000508121	B	All other cells	ND1_7.Neftel_2019_10x Lymphocytes	0.733954	7.70074	0.1	1000
FCMR	Fc fragment of IgM receptor [Source:HGNC Symbol;Acc:HGNC:14315]	3.10619e-08	1.14461	0.484	0.139	0.00059263	B	All other cells	ND1_7.Neftel_2019_10x Lymphocytes	2.00014	0.568575	0.1	1000
CD3G	CD3g molecule [Source:HGNC Symbol;Acc:HGNC:1675]	4.56098e-08	-3.42481	0	0.553	0.00087019	B	All other cells	ND1_7.Neftel_2019_10x Lymphocytes	0	2.97167	0.1	1000
PLAC8	placenta associated 8 [Source:HGNC Symbol;Acc:HGNC:19254]	4.70877e-08	1.37646	0.516	0.155	0.000898387	B	All other cells	ND1_7.Neftel_2019_10x Lymphocytes	2.96722	0.674381	0.1	1000
RPS5	ribosomal protein S5 [Source:HGNC Symbol;Acc:HGNC:10426]	5.171e-08	0.552128	0.968	0.975	0.000986575	B	All other cells	ND1_7.Neftel_2019_10x Lymphocytes	37.5342	21.5669	0.1	1000
NR4A1	nuclear receptor subfamily 4 group A member 1 [Source:HGNC Symbol;Acc:HGNC:7980]	5.64469e-08	1.31399	0.452	0.124	0.00107695	B	All other cells	ND1_7.Neftel_2019_10x Lymphocytes	3.78182	0.943222	0.1	1000
GRASP		7.25452e-08	1.19145	0.129	0.01	0.00138409	B	All other cells	ND1_7.Neftel_2019_10x Lymphocytes	0.344759	0.0351086	0.1	1000
NKG7	natural killer cell granule protein 7 [Source:HGNC Symbol;Acc:HGNC:7830]	7.48323e-08	-4.88988	0	0.526	0.00142773	B	All other cells	ND1_7.Neftel_2019_10x Lymphocytes	0	13.1937	0.1	1000
ABRACL	ABRA C-terminal like [Source:HGNC Symbol;Acc:HGNC:21230]	9.37447e-08	-2.2061	0.097	0.587	0.00178856	B	All other cells	ND1_7.Neftel_2019_10x Lymphocytes	0.230218	2.89847	0.1	1000
ANXA1	annexin A1 [Source:HGNC Symbol;Acc:HGNC:533]	9.4438e-08	-2.08265	0.065	0.602	0.00180178	B	All other cells	ND1_7.Neftel_2019_10x Lymphocytes	0.499368	4.71035	0.1	1000
FAM65B		9.74985e-08	1.37086	0.516	0.148	0.00186017	B	All other cells	ND1_7.Neftel_2019_10x Lymphocytes	2.32757	0.516333	0.1	1000
HLA-A	major histocompatibility complex, class I, A [Source:HGNC Symbol;Acc:HGNC:4931]	1.19262e-07	-0.684311	0.968	0.992	0.00227539	B	All other cells	ND1_7.Neftel_2019_10x Lymphocytes	16.567	32.9408	0.1	1000
LEPROTL1	leptin receptor overlapping transcript like 1 [Source:HGNC Symbol;Acc:HGNC:6555]	1.31192e-07	-2.18517	0.097	0.612	0.00250301	B	All other cells	ND1_7.Neftel_2019_10x Lymphocytes	0.31116	3.55609	0.1	1000
BMP2K	BMP2 inducible kinase [Source:HGNC Symbol;Acc:HGNC:18041]	1.74263e-07	1.27713	0.129	0.015	0.00332476	B	All other cells	ND1_7.Neftel_2019_10x Lymphocytes	0.406406	0.041205	0.1	1000
HAGHL	hydroxyacylglutathione hydrolase like [Source:HGNC Symbol;Acc:HGNC:14177]	1.8478e-07	1.40424	0.194	0.034	0.00352541	B	All other cells	ND1_7.Neftel_2019_10x Lymphocytes	0.696607	0.0956092	0.1	1000
RPLP2	ribosomal protein lateral stalk subunit P2 [Source:HGNC Symbol;Acc:HGNC:10377]	1.94423e-07	0.398329	0.935	0.997	0.0037094	B	All other cells	ND1_7.Neftel_2019_10x Lymphocytes	75.6271	50.7462	0.1	1000
RARRES3		2.21305e-07	-1.36412	0.226	0.707	0.00422229	B	All other cells	ND1_7.Neftel_2019_10x Lymphocytes	1.18062	4.91011	0.1	1000
RPL32	ribosomal protein L32 [Source:HGNC Symbol;Acc:HGNC:10336]	2.36421e-07	0.367773	0.968	0.996	0.00451068	B	All other cells	ND1_7.Neftel_2019_10x Lymphocytes	81.5411	56.4181	0.1	1000
HLA-DMB	major histocompatibility complex, class II, DM beta [Source:HGNC Symbol;Acc:HGNC:4935]	2.54368e-07	1.19916	0.484	0.147	0.00485309	B	All other cells	ND1_7.Neftel_2019_10x Lymphocytes	1.88757	0.499149	0.1	1000
IL7R	interleukin 7 receptor [Source:HGNC Symbol;Acc:HGNC:6024]	2.87127e-07	-4.12256	0	0.51	0.00547809	B	All other cells	ND1_7.Neftel_2019_10x Lymphocytes	0	6.07173	0.1	1000
RPS27A	ribosomal protein S27a [Source:HGNC Symbol;Acc:HGNC:10417]	2.99034e-07	0.307334	1	0.998	0.00570527	B	All other cells	ND1_7.Neftel_2019_10x Lymphocytes	83.7789	61.5849	0.1	1000
RPS16	ribosomal protein S16 [Source:HGNC Symbol;Acc:HGNC:10396]	3.28536e-07	0.393941	1	0.989	0.00626814	B	All other cells	ND1_7.Neftel_2019_10x Lymphocytes	49.7791	33.5381	0.1	1000
MYL6	myosin light chain 6 [Source:HGNC Symbol;Acc:HGNC:7587]	3.51453e-07	-0.630238	0.903	0.965	0.00670538	B	All other cells	ND1_7.Neftel_2019_10x Lymphocytes	8.89163	16.7868	0.1	1000
IFT57	intraflagellar transport 57 [Source:HGNC Symbol;Acc:HGNC:17367]	3.92094e-07	1.48001	0.355	0.082	0.00748076	B	All other cells	ND1_7.Neftel_2019_10x Lymphocytes	1.43415	0.249226	0.1	1000
ZFP36L2	ZFP36 ring finger protein like 2 [Source:HGNC Symbol;Acc:HGNC:1108]	4.26965e-07	-1.19678	0.742	0.9	0.00814607	B	All other cells	ND1_7.Neftel_2019_10x Lymphocytes	5.49436	18.4143	0.1	1000
BCAS4	breast carcinoma amplified sequence 4 [Source:HGNC Symbol;Acc:HGNC:14367]	5.11356e-07	1.35009	0.29	0.067	0.00975616	B	All other cells	ND1_7.Neftel_2019_10x Lymphocytes	0.990256	0.182612	0.1	1000
RPL9	ribosomal protein L9 [Source:HGNC Symbol;Acc:HGNC:10369]	5.12734e-07	0.43559	1	0.984	0.00978246	B	All other cells	ND1_7.Neftel_2019_10x Lymphocytes	49.7056	32.1184	0.1	1000
PTPRC	protein tyrosine phosphatase receptor type C [Source:HGNC Symbol;Acc:HGNC:9666]	6.29792e-07	-0.971255	0.581	0.818	0.0120158	B	All other cells	ND1_7.Neftel_2019_10x Lymphocytes	2.3059	6.25461	0.1	1000
MTMR4	myotubularin related protein 4 [Source:HGNC Symbol;Acc:HGNC:7452]	6.46702e-07	1.2579	0.226	0.039	0.0123384	B	All other cells	ND1_7.Neftel_2019_10x Lymphocytes	0.659221	0.115809	0.1	1000
CTSW	cathepsin W [Source:HGNC Symbol;Acc:HGNC:2546]	8.73454e-07	-3.83343	0	0.47	0.0166646	B	All other cells	ND1_7.Neftel_2019_10x Lymphocytes	0	4.52206	0.1	1000
SARAF	store-operated calcium entry associated regulatory factor [Source:HGNC Symbol;Acc:HGNC:28789]	9.74532e-07	-1.28973	0.548	0.803	0.0185931	B	All other cells	ND1_7.Neftel_2019_10x Lymphocytes	2.41491	9.0337	0.1	1000
NDUFS5	NADH:ubiquinone oxidoreductase subunit S5 [Source:HGNC Symbol;Acc:HGNC:7712]	9.88628e-07	-1.21514	0.29	0.747	0.018862	B	All other cells	ND1_7.Neftel_2019_10x Lymphocytes	1.3167	4.67538	0.1	1000
EVL	Enah/Vasp-like [Source:HGNC Symbol;Acc:HGNC:20234]	1.02103e-06	-1.1687	0.484	0.749	0.0194803	B	All other cells	ND1_7.Neftel_2019_10x Lymphocytes	1.51009	5.08098	0.1	1000
RPL5	ribosomal protein L5 [Source:HGNC Symbol;Acc:HGNC:10360]	1.10255e-06	0.464977	0.968	0.977	0.0210355	B	All other cells	ND1_7.Neftel_2019_10x Lymphocytes	34.7318	21.7796	0.1	1000
RPL34	ribosomal protein L34 [Source:HGNC Symbol;Acc:HGNC:10340]	1.11661e-06	0.349882	0.968	0.995	0.0213039	B	All other cells	ND1_7.Neftel_2019_10x Lymphocytes	72.9391	51.3759	0.1	1000
RASGRP3	RAS guanyl releasing protein 3 [Source:HGNC Symbol;Acc:HGNC:14545]	1.13831e-06	1.23647	0.129	0.017	0.0217178	B	All other cells	ND1_7.Neftel_2019_10x Lymphocytes	0.414297	0.0493565	0.1	1000
LAT2	linker for activation of T cells family member 2 [Source:HGNC Symbol;Acc:HGNC:12749]	1.17872e-06	1.16856	0.29	0.063	0.0224889	B	All other cells	ND1_7.Neftel_2019_10x Lymphocytes	0.902989	0.211742	0.1	1000
GZMK	granzyme K [Source:HGNC Symbol;Acc:HGNC:4711]	1.40824e-06	-4.24628	0	0.444	0.0268677	B	All other cells	ND1_7.Neftel_2019_10x Lymphocytes	0	6.88453	0.1	1000
GSAP	gamma-secretase activating protein [Source:HGNC Symbol;Acc:HGNC:28042]	1.47353e-06	1.25819	0.129	0.016	0.0281136	B	All other cells	ND1_7.Neftel_2019_10x Lymphocytes	0.442658	0.0542062	0.1	1000
LAT	linker for activation of T cells [Source:HGNC Symbol;Acc:HGNC:18874]	1.71322e-06	-3.02194	0	0.453	0.0326866	B	All other cells	ND1_7.Neftel_2019_10x Lymphocytes	0	1.95311	0.1	1000
SNX2	sorting nexin 2 [Source:HGNC Symbol;Acc:HGNC:11173]	2.04096e-06	1.2999	0.419	0.128	0.0389395	B	All other cells	ND1_7.Neftel_2019_10x Lymphocytes	1.78019	0.412463	0.1	1000
GZMH	granzyme H [Source:HGNC Symbol;Acc:HGNC:4710]	2.08067e-06	-3.82771	0	0.43	0.0396971	B	All other cells	ND1_7.Neftel_2019_10x Lymphocytes	0	4.4957	0.1	1000
RPS13	ribosomal protein S13 [Source:HGNC Symbol;Acc:HGNC:10386]	2.14636e-06	0.367084	0.968	0.994	0.0409504	B	All other cells	ND1_7.Neftel_2019_10x Lymphocytes	46.5408	32.2105	0.1	1000
RPL13A	ribosomal protein L13a [Source:HGNC Symbol;Acc:HGNC:10304]	2.2015e-06	0.569465	1	0.969	0.0420024	B	All other cells	ND1_7.Neftel_2019_10x Lymphocytes	108.717	61.4719	0.1	1000
ATP2B1	ATPase plasma membrane Ca2+ transporting 1 [Source:HGNC Symbol;Acc:HGNC:814]	2.2772e-06	1.24035	0.387	0.102	0.0434466	B	All other cells	ND1_7.Neftel_2019_10x Lymphocytes	1.34968	0.319368	0.1	1000
MYL12A	myosin light chain 12A [Source:HGNC Symbol;Acc:HGNC:16701]	2.54159e-06	-0.474414	0.903	0.949	0.048491	B	All other cells	ND1_7.Neftel_2019_10x Lymphocytes	9.23278	14.8985	0.1	1000
RPL27	ribosomal protein L27 [Source:HGNC Symbol;Acc:HGNC:10328]	2.55544e-06	0.425809	1	0.972	0.0487552	B	All other cells	ND1_7.Neftel_2019_10x Lymphocytes	32.3992	21.1298	0.1	1000
RPS14	ribosomal protein S14 [Source:HGNC Symbol;Acc:HGNC:10387]	2.56371e-06	0.273962	1	0.997	0.0489131	B	All other cells	ND1_7.Neftel_2019_10x Lymphocytes	75.4581	57.3515	0.1	1000
RPL29	ribosomal protein L29 [Source:HGNC Symbol;Acc:HGNC:10331]	2.68162e-06	0.418484	0.968	0.992	0.0511626	B	All other cells	ND1_7.Neftel_2019_10x Lymphocytes	47.5572	31.2605	0.1	1000
GIMAP7	GTPase, IMAP family member 7 [Source:HGNC Symbol;Acc:HGNC:22404]	2.71829e-06	-2.51301	0.032	0.477	0.0518623	B	All other cells	ND1_7.Neftel_2019_10x Lymphocytes	0.107887	2.46575	0.1	1000
EAF2	ELL associated factor 2 [Source:HGNC Symbol;Acc:HGNC:23115]	2.7525e-06	1.42043	0.161	0.021	0.0525149	B	All other cells	ND1_7.Neftel_2019_10x Lymphocytes	0.574301	0.0629179	0.1	1000
RPSA	ribosomal protein SA [Source:HGNC Symbol;Acc:HGNC:6502]	2.87685e-06	0.340182	1	0.987	0.0548875	B	All other cells	ND1_7.Neftel_2019_10x Lymphocytes	36.8274	26.1791	0.1	1000
RPL3	ribosomal protein L3 [Source:HGNC Symbol;Acc:HGNC:10332]	3.08121e-06	0.388821	1	0.993	0.0587864	B	All other cells	ND1_7.Neftel_2019_10x Lymphocytes	62.5748	42.3845	0.1	1000
CTSZ	cathepsin Z [Source:HGNC Symbol;Acc:HGNC:2547]	3.34509e-06	1.00919	0.29	0.069	0.063821	B	All other cells	ND1_7.Neftel_2019_10x Lymphocytes	0.751861	0.210516	0.1	1000
SERF2	small EDRK-rich factor 2 [Source:HGNC Symbol;Acc:HGNC:10757]	3.9745e-06	-0.533013	0.935	0.974	0.0758295	B	All other cells	ND1_7.Neftel_2019_10x Lymphocytes	8.48382	14.5273	0.1	1000
CFL1	cofilin 1 [Source:HGNC Symbol;Acc:HGNC:1874]	4.03921e-06	-0.622569	0.871	0.951	0.0770641	B	All other cells	ND1_7.Neftel_2019_10x Lymphocytes	9.2	17.2325	0.1	1000
ATP5E		4.04539e-06	-0.555137	0.903	0.969	0.077182	B	All other cells	ND1_7.Neftel_2019_10x Lymphocytes	8.62841	15.1065	0.1	1000
ANKRD13A	ankyrin repeat domain 13A [Source:HGNC Symbol;Acc:HGNC:21268]	4.06919e-06	1.38694	0.258	0.058	0.0776362	B	All other cells	ND1_7.Neftel_2019_10x Lymphocytes	1.01415	0.178358	0.1	1000
EEF1B2	eukaryotic translation elongation factor 1 beta 2 [Source:HGNC Symbol;Acc:HGNC:3208]	4.45442e-06	0.691208	0.903	0.918	0.0849859	B	All other cells	ND1_7.Neftel_2019_10x Lymphocytes	23.9564	11.9516	0.1	1000
RNASE6	ribonuclease A family member k6 [Source:HGNC Symbol;Acc:HGNC:10048]	4.52143e-06	1.27341	0.258	0.053	0.0862644	B	All other cells	ND1_7.Neftel_2019_10x Lymphocytes	0.854362	0.167103	0.1	1000
GAPDH	glyceraldehyde-3-phosphate dehydrogenase [Source:HGNC Symbol;Acc:HGNC:4141]	4.62446e-06	-0.609196	0.903	0.983	0.0882301	B	All other cells	ND1_7.Neftel_2019_10x Lymphocytes	13.7935	25.4495	0.1	1000
RPS7	ribosomal protein S7 [Source:HGNC Symbol;Acc:HGNC:10440]	4.91795e-06	0.317569	1	0.995	0.0938296	B	All other cells	ND1_7.Neftel_2019_10x Lymphocytes	45.535	33.1185	0.1	1000
RPL39	ribosomal protein L39 [Source:HGNC Symbol;Acc:HGNC:10350]	4.95394e-06	0.387231	0.935	0.987	0.0945163	B	All other cells	ND1_7.Neftel_2019_10x Lymphocytes	64.6179	43.8392	0.1	1000
TMSB10	thymosin beta 10 [Source:HGNC Symbol;Acc:HGNC:11879]	5.05628e-06	-0.462235	1	0.997	0.0964688	B	All other cells	ND1_7.Neftel_2019_10x Lymphocytes	35.3367	56.1599	0.1	1000
SUMO2	small ubiquitin like modifier 2 [Source:HGNC Symbol;Acc:HGNC:11125]	5.28101e-06	-0.774685	0.677	0.82	0.100756	B	All other cells	ND1_7.Neftel_2019_10x Lymphocytes	2.69326	5.96111	0.1	1000
CLEC2B	C-type lectin domain family 2 member B [Source:HGNC Symbol;Acc:HGNC:2053]	5.65486e-06	-1.98633	0.097	0.524	0.107889	B	All other cells	ND1_7.Neftel_2019_10x Lymphocytes	0.286392	2.7163	0.1	1000
GPR183	G protein-coupled receptor 183 [Source:HGNC Symbol;Acc:HGNC:3128]	5.8737e-06	0.825742	0.774	0.386	0.112064	B	All other cells	ND1_7.Neftel_2019_10x Lymphocytes	5.08306	2.16971	0.1	1000
MT-CO3	mitochondrially encoded cytochrome c oxidase III [Source:HGNC Symbol;Acc:HGNC:7422]	6.19648e-06	0.350234	1	0.984	0.118223	B	All other cells	ND1_7.Neftel_2019_10x Lymphocytes	67.1538	47.2818	0.1	1000
BTG2	BTG anti-proliferation factor 2 [Source:HGNC Symbol;Acc:HGNC:1131]	6.41354e-06	0.851485	0.71	0.384	0.122364	B	All other cells	ND1_7.Neftel_2019_10x Lymphocytes	5.21679	2.1691	0.1	1000
MT2A	metallothionein 2A [Source:HGNC Symbol;Acc:HGNC:7406]	6.50394e-06	-0.512886	0.226	0.649	0.124089	B	All other cells	ND1_7.Neftel_2019_10x Lymphocytes	4.64777	7.82927	0.1	1000
GIMAP4	GTPase, IMAP family member 4 [Source:HGNC Symbol;Acc:HGNC:21872]	6.98294e-06	-2.08509	0.032	0.469	0.133227	B	All other cells	ND1_7.Neftel_2019_10x Lymphocytes	0.215773	2.44049	0.1	1000
SLC7A7	solute carrier family 7 member 7 [Source:HGNC Symbol;Acc:HGNC:11065]	7.29105e-06	1.01999	0.129	0.019	0.139106	B	All other cells	ND1_7.Neftel_2019_10x Lymphocytes	0.358976	0.0655063	0.1	1000
RPS11	ribosomal protein S11 [Source:HGNC Symbol;Acc:HGNC:10384]	7.521e-06	0.625135	0.968	0.942	0.143493	B	All other cells	ND1_7.Neftel_2019_10x Lymphocytes	32.7763	17.495	0.1	1000
RPL4	ribosomal protein L4 [Source:HGNC Symbol;Acc:HGNC:10353]	7.72419e-06	0.466046	0.968	0.936	0.14737	B	All other cells	ND1_7.Neftel_2019_10x Lymphocytes	21.7482	13.6093	0.1	1000
EEF1A1	eukaryotic translation elongation factor 1 alpha 1 [Source:HGNC Symbol;Acc:HGNC:3189]	8.14317e-06	0.306913	1	0.997	0.155363	B	All other cells	ND1_7.Neftel_2019_10x Lymphocytes	138.588	101.935	0.1	1000
GUK1	guanylate kinase 1 [Source:HGNC Symbol;Acc:HGNC:4693]	8.17971e-06	-1.0635	0.387	0.732	0.156061	B	All other cells	ND1_7.Neftel_2019_10x Lymphocytes	1.46106	4.4216	0.1	1000
TRBC1	T cell receptor beta constant 1 [Source:HGNC Symbol;Acc:HGNC:12156]	8.30091e-06	-3.07288	0.032	0.446	0.158373	B	All other cells	ND1_7.Neftel_2019_10x Lymphocytes	0.107887	4.39118	0.1	1000
MT-ND4	mitochondrially encoded NADH:ubiquinone oxidoreductase core subunit 4 [Source:HGNC Symbol;Acc:HGNC:7459]	8.56902e-06	0.567945	0.968	0.947	0.163488	B	All other cells	ND1_7.Neftel_2019_10x Lymphocytes	42.4073	23.9884	0.1	1000
KDM6B	lysine demethylase 6B [Source:HGNC Symbol;Acc:HGNC:29012]	8.96871e-06	1.43467	0.258	0.062	0.171114	B	All other cells	ND1_7.Neftel_2019_10x Lymphocytes	1.21971	0.214348	0.1	1000
ACTB	actin beta [Source:HGNC Symbol;Acc:HGNC:132]	9.86805e-06	-0.425386	1	0.997	0.188273	B	All other cells	ND1_7.Neftel_2019_10x Lymphocytes	51.7947	79.3083	0.1	1000
VAMP8	vesicle associated membrane protein 8 [Source:HGNC Symbol;Acc:HGNC:12647]	1.09977e-05	-1.30906	0.226	0.604	0.209826	B	All other cells	ND1_7.Neftel_2019_10x Lymphocytes	0.74372	3.02403	0.1	1000
TNFAIP3	TNF alpha induced protein 3 [Source:HGNC Symbol;Acc:HGNC:11896]	1.12577e-05	-2.19989	0.065	0.511	0.214786	B	All other cells	ND1_7.Neftel_2019_10x Lymphocytes	0.357715	4.03042	0.1	1000
RPS9	ribosomal protein S9 [Source:HGNC Symbol;Acc:HGNC:10442]	1.28596e-05	0.291718	0.968	0.985	0.245347	B	All other cells	ND1_7.Neftel_2019_10x Lymphocytes	35.3394	26.3725	0.1	1000
CCL4	C-C motif chemokine ligand 4 [Source:HGNC Symbol;Acc:HGNC:10630]	1.30746e-05	-2.80956	0.387	0.688	0.24945	B	All other cells	ND1_7.Neftel_2019_10x Lymphocytes	1.94216	33.8052	0.1	1000
CD86	CD86 molecule [Source:HGNC Symbol;Acc:HGNC:1705]	1.30792e-05	1.24807	0.194	0.033	0.249539	B	All other cells	ND1_7.Neftel_2019_10x Lymphocytes	0.574622	0.0936565	0.1	1000
PPDPF	pancreatic progenitor cell differentiation and proliferation factor [Source:HGNC Symbol;Acc:HGNC:16142]	1.36917e-05	-0.793679	0.645	0.834	0.261225	B	All other cells	ND1_7.Neftel_2019_10x Lymphocytes	3.07635	6.92456	0.1	1000
LY6E	lymphocyte antigen 6 family member E [Source:HGNC Symbol;Acc:HGNC:6727]	1.39241e-05	-0.993904	0.419	0.705	0.265658	B	All other cells	ND1_7.Neftel_2019_10x Lymphocytes	2.13969	5.9511	0.1	1000
IFITM1	interferon induced transmembrane protein 1 [Source:HGNC Symbol;Acc:HGNC:5412]	1.42248e-05	-1.94526	0.194	0.574	0.271395	B	All other cells	ND1_7.Neftel_2019_10x Lymphocytes	0.867117	6.6654	0.1	1000
STX7	syntaxin 7 [Source:HGNC Symbol;Acc:HGNC:11442]	1.62606e-05	1.09169	0.258	0.061	0.310235	B	All other cells	ND1_7.Neftel_2019_10x Lymphocytes	0.751841	0.185919	0.1	1000
SPI1	Spi-1 proto-oncogene [Source:HGNC Symbol;Acc:HGNC:11241]	1.74786e-05	1.07252	0.194	0.043	0.333474	B	All other cells	ND1_7.Neftel_2019_10x Lymphocytes	0.57719	0.131697	0.1	1000
RPL10A	ribosomal protein L10a [Source:HGNC Symbol;Acc:HGNC:10299]	1.74848e-05	0.344561	1	0.986	0.333593	B	All other cells	ND1_7.Neftel_2019_10x Lymphocytes	36.1699	25.5984	0.1	1000
RPL12	ribosomal protein L12 [Source:HGNC Symbol;Acc:HGNC:10302]	1.88875e-05	0.324945	1	0.992	0.360354	B	All other cells	ND1_7.Neftel_2019_10x Lymphocytes	43.5174	31.4165	0.1	1000
HSP90AA1	heat shock protein 90 alpha family class A member 1 [Source:HGNC Symbol;Acc:HGNC:5253]	1.93537e-05	-0.947755	0.581	0.851	0.369249	B	All other cells	ND1_7.Neftel_2019_10x Lymphocytes	4.44838	11.6344	0.1	1000
RPS4X	ribosomal protein S4 X-linked [Source:HGNC Symbol;Acc:HGNC:10424]	2.05934e-05	0.277055	1	0.995	0.392901	B	All other cells	ND1_7.Neftel_2019_10x Lymphocytes	67.7431	51.326	0.1	1000
BIRC3	baculoviral IAP repeat containing 3 [Source:HGNC Symbol;Acc:HGNC:591]	2.06243e-05	1.24326	0.516	0.207	0.393491	B	All other cells	ND1_7.Neftel_2019_10x Lymphocytes	3.54255	0.950665	0.1	1000
ITM2A	integral membrane protein 2A [Source:HGNC Symbol;Acc:HGNC:6173]	2.07768e-05	-2.4159	0.032	0.429	0.396401	B	All other cells	ND1_7.Neftel_2019_10x Lymphocytes	0.107887	2.22829	0.1	1000
CTSC	cathepsin C [Source:HGNC Symbol;Acc:HGNC:2528]	2.12816e-05	-1.69562	0.161	0.523	0.406031	B	All other cells	ND1_7.Neftel_2019_10x Lymphocytes	0.452951	2.91359	0.1	1000
EVI2B	ecotropic viral integration site 2B [Source:HGNC Symbol;Acc:HGNC:3500]	2.15308e-05	0.792622	0.613	0.307	0.410786	B	All other cells	ND1_7.Neftel_2019_10x Lymphocytes	2.8798	1.24883	0.1	1000
LAPTM5	lysosomal protein transmembrane 5 [Source:HGNC Symbol;Acc:HGNC:29612]	2.19581e-05	0.625881	1	0.814	0.418938	B	All other cells	ND1_7.Neftel_2019_10x Lymphocytes	11.9694	6.3546	0.1	1000
TPD52	tumor protein D52 [Source:HGNC Symbol;Acc:HGNC:12005]	2.6739e-05	1.23921	0.323	0.099	0.510153	B	All other cells	ND1_7.Neftel_2019_10x Lymphocytes	1.2833	0.300622	0.1	1000
RPL23A	ribosomal protein L23a [Source:HGNC Symbol;Acc:HGNC:10317]	2.70339e-05	0.290915	1	0.996	0.515779	B	All other cells	ND1_7.Neftel_2019_10x Lymphocytes	64.4551	48.1601	0.1	1000
ITM2B	integral membrane protein 2B [Source:HGNC Symbol;Acc:HGNC:6174]	2.9369e-05	-0.788159	0.581	0.836	0.560331	B	All other cells	ND1_7.Neftel_2019_10x Lymphocytes	2.87219	6.43687	0.1	1000
SH2D2A	SH2 domain containing 2A [Source:HGNC Symbol;Acc:HGNC:10821]	2.94561e-05	-2.85822	0	0.359	0.561994	B	All other cells	ND1_7.Neftel_2019_10x Lymphocytes	0	1.64305	0.1	1000
MT-CO2	mitochondrially encoded cytochrome c oxidase II [Source:HGNC Symbol;Acc:HGNC:7421]	3.0234e-05	0.356446	1	0.991	0.576834	B	All other cells	ND1_7.Neftel_2019_10x Lymphocytes	77.7716	54.4226	0.1	1000
CD99	CD99 molecule (Xg blood group) [Source:HGNC Symbol;Acc:HGNC:7082]	3.08657e-05	-0.936749	0.581	0.767	0.588887	B	All other cells	ND1_7.Neftel_2019_10x Lymphocytes	2.21534	5.80799	0.1	1000
COX8A	cytochrome c oxidase subunit 8A [Source:HGNC Symbol;Acc:HGNC:2294]	3.13553e-05	-0.932376	0.452	0.692	0.598228	B	All other cells	ND1_7.Neftel_2019_10x Lymphocytes	1.57544	4.15652	0.1	1000
C12orf57	chromosome 12 open reading frame 57 [Source:HGNC Symbol;Acc:HGNC:29521]	3.23621e-05	-1.45859	0.258	0.585	0.617436	B	All other cells	ND1_7.Neftel_2019_10x Lymphocytes	0.714611	3.40273	0.1	1000
GNB2L1		3.28534e-05	0.349591	1	0.979	0.626811	B	All other cells	ND1_7.Neftel_2019_10x Lymphocytes	28.0113	19.7178	0.1	1000
TRBC2	T cell receptor beta constant 2 [Source:HGNC Symbol;Acc:HGNC:12157]	3.40981e-05	-1.53499	0.29	0.597	0.650558	B	All other cells	ND1_7.Neftel_2019_10x Lymphocytes	0.981863	4.92122	0.1	1000
TMA7	translation machinery associated 7 homolog [Source:HGNC Symbol;Acc:HGNC:26932]	3.41979e-05	-0.551498	0.839	0.908	0.652462	B	All other cells	ND1_7.Neftel_2019_10x Lymphocytes	4.86586	8.52	0.1	1000
RPL7	ribosomal protein L7 [Source:HGNC Symbol;Acc:HGNC:10363]	3.55672e-05	0.509678	1	0.928	0.678586	B	All other cells	ND1_7.Neftel_2019_10x Lymphocytes	41.0562	24.6221	0.1	1000
ENDOV	endonuclease V [Source:HGNC Symbol;Acc:HGNC:26640]	3.78197e-05	0.912818	0.161	0.032	0.721563	B	All other cells	ND1_7.Neftel_2019_10x Lymphocytes	0.379201	0.0923471	0.1	1000
LHPP	phospholysine phosphohistidine inorganic pyrophosphate phosphatase [Source:HGNC Symbol;Acc:HGNC:30042]	3.83247e-05	1.23217	0.226	0.049	0.731197	B	All other cells	ND1_7.Neftel_2019_10x Lymphocytes	0.755213	0.149431	0.1	1000
NCR3	natural cytotoxicity triggering receptor 3 [Source:HGNC Symbol;Acc:HGNC:19077]	3.87003e-05	0.789593	0.29	0.075	0.738363	B	All other cells	ND1_7.Neftel_2019_10x Lymphocytes	0.756861	0.28904	0.1	1000
KLRB1	killer cell lectin like receptor B1 [Source:HGNC Symbol;Acc:HGNC:6373]	3.88949e-05	-3.77107	0.032	0.405	0.742076	B	All other cells	ND1_7.Neftel_2019_10x Lymphocytes	0.0588007	6.79615	0.1	1000
OPN3	opsin 3 [Source:HGNC Symbol;Acc:HGNC:14007]	4.09003e-05	1.00345	0.161	0.021	0.780336	B	All other cells	ND1_7.Neftel_2019_10x Lymphocytes	0.329811	0.0575735	0.1	1000
ID3	inhibitor of DNA binding 3, HLH protein [Source:HGNC Symbol;Acc:HGNC:5362]	4.15513e-05	0.817062	0.194	0.046	0.792756	B	All other cells	ND1_7.Neftel_2019_10x Lymphocytes	0.692054	0.249872	0.1	1000
CTSD	cathepsin D [Source:HGNC Symbol;Acc:HGNC:2529]	4.39282e-05	-1.87278	0.097	0.481	0.838106	B	All other cells	ND1_7.Neftel_2019_10x Lymphocytes	0.267481	2.29096	0.1	1000
ZNF821	zinc finger protein 821 [Source:HGNC Symbol;Acc:HGNC:28043]	4.7272e-05	1.11935	0.194	0.036	0.901903	B	All other cells	ND1_7.Neftel_2019_10x Lymphocytes	0.584811	0.123586	0.1	1000
ZFAS1	ZNFX1 antisense RNA 1 [Source:HGNC Symbol;Acc:HGNC:33101]	4.95258e-05	0.562106	0.806	0.574	0.944903	B	All other cells	ND1_7.Neftel_2019_10x Lymphocytes	5.39751	3.03362	0.1	1000
GZMM	granzyme M [Source:HGNC Symbol;Acc:HGNC:4712]	5.19563e-05	-2.3015	0.032	0.407	0.991274	B	All other cells	ND1_7.Neftel_2019_10x Lymphocytes	0.107887	1.97662	0.1	1000
COX7A2	cytochrome c oxidase subunit 7A2 [Source:HGNC Symbol;Acc:HGNC:2288]	5.41277e-05	-0.813428	0.516	0.761	1	B	All other cells	ND1_7.Neftel_2019_10x Lymphocytes	2.11326	4.8923	0.1	1000
S100A11	S100 calcium binding protein A11 [Source:HGNC Symbol;Acc:HGNC:10488]	5.54698e-05	-0.663165	0.484	0.778	1	B	All other cells	ND1_7.Neftel_2019_10x Lymphocytes	3.48273	6.85381	0.1	1000
QRSL1	glutaminyl-tRNA amidotransferase subunit QRSL1 [Source:HGNC Symbol;Acc:HGNC:21020]	5.94967e-05	1.24332	0.226	0.047	1	B	All other cells	ND1_7.Neftel_2019_10x Lymphocytes	0.72017	0.136559	0.1	1000
ERGIC1	endoplasmic reticulum-golgi intermediate compartment 1 [Source:HGNC Symbol;Acc:HGNC:29205]	6.13135e-05	1.00969	0.194	0.053	1	B	All other cells	ND1_7.Neftel_2019_10x Lymphocytes	0.610449	0.15884	0.1	1000
LCP1	lymphocyte cytosolic protein 1 [Source:HGNC Symbol;Acc:HGNC:6528]	6.45386e-05	-1.09654	0.355	0.618	1	B	All other cells	ND1_7.Neftel_2019_10x Lymphocytes	1.10949	3.52095	0.1	1000
ZNF581	zinc finger protein 581 [Source:HGNC Symbol;Acc:HGNC:25017]	6.54124e-05	0.981726	0.29	0.085	1	B	All other cells	ND1_7.Neftel_2019_10x Lymphocytes	0.916587	0.280878	0.1	1000
NRROS	negative regulator of reactive oxygen species [Source:HGNC Symbol;Acc:HGNC:24613]	7.22998e-05	1.15971	0.129	0.021	1	B	All other cells	ND1_7.Neftel_2019_10x Lymphocytes	0.424195	0.064375	0.1	1000
ALOX5	arachidonate 5-lipoxygenase [Source:HGNC Symbol;Acc:HGNC:435]	7.44637e-05	1.10642	0.129	0.017	1	B	All other cells	ND1_7.Neftel_2019_10x Lymphocytes	0.358774	0.0517358	0.1	1000
PDE7A	phosphodiesterase 7A [Source:HGNC Symbol;Acc:HGNC:8791]	7.47753e-05	0.801112	0.323	0.106	1	B	All other cells	ND1_7.Neftel_2019_10x Lymphocytes	0.87624	0.338165	0.1	1000
RPL27A	ribosomal protein L27a [Source:HGNC Symbol;Acc:HGNC:10329]	7.98874e-05	0.461537	1	0.938	1	B	All other cells	ND1_7.Neftel_2019_10x Lymphocytes	59.0234	37.1663	0.1	1000
RPL18	ribosomal protein L18 [Source:HGNC Symbol;Acc:HGNC:10310]	8.03836e-05	0.274916	0.935	0.996	1	B	All other cells	ND1_7.Neftel_2019_10x Lymphocytes	42.3457	32.1432	0.1	1000
PTPN6	protein tyrosine phosphatase non-receptor type 6 [Source:HGNC Symbol;Acc:HGNC:9658]	8.18659e-05	0.914839	0.516	0.229	1	B	All other cells	ND1_7.Neftel_2019_10x Lymphocytes	2.19727	0.820241	0.1	1000
HLA-DOA	major histocompatibility complex, class II, DO alpha [Source:HGNC Symbol;Acc:HGNC:4936]	8.29336e-05	1.12893	0.129	0.017	1	B	All other cells	ND1_7.Neftel_2019_10x Lymphocytes	0.406161	0.0636814	0.1	1000
COX6C	cytochrome c oxidase subunit 6C [Source:HGNC Symbol;Acc:HGNC:2285]	8.29556e-05	-0.417806	0.516	0.759	1	B	All other cells	ND1_7.Neftel_2019_10x Lymphocytes	3.2183	4.93926	0.1	1000
LTB	lymphotoxin beta [Source:HGNC Symbol;Acc:HGNC:6711]	8.31871e-05	0.327348	0.903	0.623	1	B	All other cells	ND1_7.Neftel_2019_10x Lymphocytes	14.1388	10.1638	0.1	1000
ORAI2	ORAI calcium release-activated calcium modulator 2 [Source:HGNC Symbol;Acc:HGNC:21667]	8.68361e-05	1.09955	0.258	0.071	1	B	All other cells	ND1_7.Neftel_2019_10x Lymphocytes	0.860175	0.219759	0.1	1000
NHLRC3	NHL repeat containing 3 [Source:HGNC Symbol;Acc:HGNC:33751]	9.20356e-05	0.900271	0.29	0.087	1	B	All other cells	ND1_7.Neftel_2019_10x Lymphocytes	0.80474	0.26774	0.1	1000
RPS28	ribosomal protein S28 [Source:HGNC Symbol;Acc:HGNC:10418]	9.92493e-05	0.271874	1	0.996	1	B	All other cells	ND1_7.Neftel_2019_10x Lymphocytes	53.5226	40.7578	0.1	1000
NDUFA4	NDUFA4 mitochondrial complex associated [Source:HGNC Symbol;Acc:HGNC:7687]	0.000119568	-0.759696	0.581	0.782	1	B	All other cells	ND1_7.Neftel_2019_10x Lymphocytes	2.4144	5.27485	0.1	1000
ACTG1	actin gamma 1 [Source:HGNC Symbol;Acc:HGNC:144]	0.000121434	-0.611947	0.871	0.961	1	B	All other cells	ND1_7.Neftel_2019_10x Lymphocytes	11.6374	21.544	0.1	1000
RAC2	Rac family small GTPase 2 [Source:HGNC Symbol;Acc:HGNC:9802]	0.000128345	-0.793678	0.613	0.787	1	B	All other cells	ND1_7.Neftel_2019_10x Lymphocytes	2.6825	6.05355	0.1	1000
TSPAN3	tetraspanin 3 [Source:HGNC Symbol;Acc:HGNC:17752]	0.000136572	0.794982	0.194	0.047	1	B	All other cells	ND1_7.Neftel_2019_10x Lymphocytes	0.459896	0.152843	0.1	1000
SPOCK2	SPARC (osteonectin), cwcv and kazal like domains proteoglycan 2 [Source:HGNC Symbol;Acc:HGNC:13564]	0.000138043	-1.9494	0.065	0.421	1	B	All other cells	ND1_7.Neftel_2019_10x Lymphocytes	0.207268	2.0584	0.1	1000
RPL22	ribosomal protein L22 [Source:HGNC Symbol;Acc:HGNC:10315]	0.000155534	0.330036	1	0.954	1	B	All other cells	ND1_7.Neftel_2019_10x Lymphocytes	21.089	15.1327	0.1	1000
DRAM2	DNA damage regulated autophagy modulator 2 [Source:HGNC Symbol;Acc:HGNC:28769]	0.000160736	1.08283	0.355	0.125	1	B	All other cells	ND1_7.Neftel_2019_10x Lymphocytes	1.39211	0.405282	0.1	1000
HLA-DRB5	major histocompatibility complex, class II, DR beta 5 [Source:HGNC Symbol;Acc:HGNC:4953]	0.000161008	1.10031	0.452	0.188	1	B	All other cells	ND1_7.Neftel_2019_10x Lymphocytes	4.90283	1.56478	0.1	1000
CD96	CD96 molecule [Source:HGNC Symbol;Acc:HGNC:16892]	0.000172949	-1.49212	0.065	0.428	1	B	All other cells	ND1_7.Neftel_2019_10x Lymphocytes	0.35403	1.91884	0.1	1000
TRAT1	T cell receptor associated transmembrane adaptor 1 [Source:HGNC Symbol;Acc:HGNC:30698]	0.000181098	-2.6898	0	0.308	1	B	All other cells	ND1_7.Neftel_2019_10x Lymphocytes	0	1.37288	0.1	1000
RGS1	regulator of G protein signaling 1 [Source:HGNC Symbol;Acc:HGNC:9991]	0.000186819	-1.18409	0.419	0.693	1	B	All other cells	ND1_7.Neftel_2019_10x Lymphocytes	2.88031	9.63876	0.1	1000
CALM3	calmodulin 3 [Source:HGNC Symbol;Acc:HGNC:1449]	0.000187363	-1.3829	0.226	0.512	1	B	All other cells	ND1_7.Neftel_2019_10x Lymphocytes	0.536187	2.43614	0.1	1000
LDHB	lactate dehydrogenase B [Source:HGNC Symbol;Acc:HGNC:6541]	0.000188544	-0.743848	0.613	0.743	1	B	All other cells	ND1_7.Neftel_2019_10x Lymphocytes	2.25547	4.85594	0.1	1000
FXYD5	FXYD domain containing ion transport regulator 5 [Source:HGNC Symbol;Acc:HGNC:4029]	0.000189626	-0.789294	0.613	0.801	1	B	All other cells	ND1_7.Neftel_2019_10x Lymphocytes	2.94919	6.61383	0.1	1000
SKAP1	src kinase associated phosphoprotein 1 [Source:HGNC Symbol;Acc:HGNC:15605]	0.000197059	-2.34502	0.032	0.382	1	B	All other cells	ND1_7.Neftel_2019_10x Lymphocytes	0.0588007	1.55685	0.1	1000
CAPZB	capping actin protein of muscle Z-line subunit beta [Source:HGNC Symbol;Acc:HGNC:1491]	0.000198859	-0.652546	0.387	0.707	1	B	All other cells	ND1_7.Neftel_2019_10x Lymphocytes	2.1034	4.13146	0.1	1000
CALM1	calmodulin 1 [Source:HGNC Symbol;Acc:HGNC:1442]	0.00020371	-0.54346	0.774	0.885	1	B	All other cells	ND1_7.Neftel_2019_10x Lymphocytes	4.9617	8.61602	0.1	1000
YWHAB	tyrosine 3-monooxygenase/tryptophan 5-monooxygenase activation protein beta [Source:HGNC Symbol;Acc:HGNC:12849]	0.000209618	-0.840288	0.419	0.685	1	B	All other cells	ND1_7.Neftel_2019_10x Lymphocytes	1.70818	4.08961	0.1	1000
CD8A	CD8a molecule [Source:HGNC Symbol;Acc:HGNC:1706]	0.000224537	-3.43581	0	0.301	1	B	All other cells	ND1_7.Neftel_2019_10x Lymphocytes	0	3.00564	0.1	1000
PRMT2	protein arginine methyltransferase 2 [Source:HGNC Symbol;Acc:HGNC:5186]	0.000224703	-1.86671	0.065	0.382	1	B	All other cells	ND1_7.Neftel_2019_10x Lymphocytes	0.161315	1.58992	0.1	1000
SLFN5	schlafen family member 5 [Source:HGNC Symbol;Acc:HGNC:28286]	0.000238651	-2.62775	0	0.33	1	B	All other cells	ND1_7.Neftel_2019_10x Lymphocytes	0	1.28426	0.1	1000
SEC61G	SEC61 translocon subunit gamma [Source:HGNC Symbol;Acc:HGNC:18277]	0.000249649	-1.08103	0.29	0.566	1	B	All other cells	ND1_7.Neftel_2019_10x Lymphocytes	0.835854	2.65862	0.1	1000
RPL37	ribosomal protein L37 [Source:HGNC Symbol;Acc:HGNC:10347]	0.000257392	0.267422	1	0.99	1	B	All other cells	ND1_7.Neftel_2019_10x Lymphocytes	42.1852	32.263	0.1	1000
RPS20	ribosomal protein S20 [Source:HGNC Symbol;Acc:HGNC:10405]	0.000265105	0.557068	0.935	0.86	1	B	All other cells	ND1_7.Neftel_2019_10x Lymphocytes	41.9685	24.0004	0.1	1000
SND1	staphylococcal nuclease and tudor domain containing 1 [Source:HGNC Symbol;Acc:HGNC:30646]	0.000273977	1.07669	0.355	0.123	1	B	All other cells	ND1_7.Neftel_2019_10x Lymphocytes	1.34125	0.391064	0.1	1000
RPL37A	ribosomal protein L37a [Source:HGNC Symbol;Acc:HGNC:10348]	0.000276119	0.280263	0.935	0.985	1	B	All other cells	ND1_7.Neftel_2019_10x Lymphocytes	31.2165	23.5623	0.1	1000
OST4	oligosaccharyltransferase complex subunit 4, non-catalytic [Source:HGNC Symbol;Acc:HGNC:32483]	0.000276956	-0.595163	0.71	0.852	1	B	All other cells	ND1_7.Neftel_2019_10x Lymphocytes	3.64065	6.68302	0.1	1000
RUNX3	RUNX family transcription factor 3 [Source:HGNC Symbol;Acc:HGNC:10473]	0.000286192	-2.58419	0	0.32	1	B	All other cells	ND1_7.Neftel_2019_10x Lymphocytes	0	1.22525	0.1	1000
PIM1	Pim-1 proto-oncogene, serine/threonine kinase [Source:HGNC Symbol;Acc:HGNC:8986]	0.000287096	-1.97954	0.032	0.359	1	B	All other cells	ND1_7.Neftel_2019_10x Lymphocytes	0.133518	1.59054	0.1	1000
ALDOA	aldolase, fructose-bisphosphate A [Source:HGNC Symbol;Acc:HGNC:414]	0.000290134	-0.736098	0.645	0.795	1	B	All other cells	ND1_7.Neftel_2019_10x Lymphocytes	2.67804	5.69992	0.1	1000
ZNF397	zinc finger protein 397 [Source:HGNC Symbol;Acc:HGNC:18818]	0.000329374	0.964245	0.129	0.026	1	B	All other cells	ND1_7.Neftel_2019_10x Lymphocytes	0.382091	0.0838073	0.1	1000
IFITM2	interferon induced transmembrane protein 2 [Source:HGNC Symbol;Acc:HGNC:5413]	0.000332374	-0.790502	0.677	0.782	1	B	All other cells	ND1_7.Neftel_2019_10x Lymphocytes	3.36544	7.53957	0.1	1000
GZMB	granzyme B [Source:HGNC Symbol;Acc:HGNC:4709]	0.000363595	-3.94662	0	0.3	1	B	All other cells	ND1_7.Neftel_2019_10x Lymphocytes	0	5.07603	0.1	1000
CD8B	CD8b molecule [Source:HGNC Symbol;Acc:HGNC:1707]	0.000363595	-3.21082	0	0.284	1	B	All other cells	ND1_7.Neftel_2019_10x Lymphocytes	0	2.37993	0.1	1000
PIK3R1	phosphoinositide-3-kinase regulatory subunit 1 [Source:HGNC Symbol;Acc:HGNC:8979]	0.000365458	-2.38712	0.032	0.332	1	B	All other cells	ND1_7.Neftel_2019_10x Lymphocytes	0.0518285	1.55222	0.1	1000
DRAP1	DR1 associated protein 1 [Source:HGNC Symbol;Acc:HGNC:3019]	0.000369696	-0.926434	0.355	0.621	1	B	All other cells	ND1_7.Neftel_2019_10x Lymphocytes	1.28015	3.38554	0.1	1000
ETS1	ETS proto-oncogene 1, transcription factor [Source:HGNC Symbol;Acc:HGNC:3488]	0.000397215	-1.65706	0.097	0.405	1	B	All other cells	ND1_7.Neftel_2019_10x Lymphocytes	0.246617	1.71761	0.1	1000
RPS17	ribosomal protein S17 [Source:HGNC Symbol;Acc:HGNC:10397]	0.000402111	0.547804	0.871	0.79	1	B	All other cells	ND1_7.Neftel_2019_10x Lymphocytes	36.2697	20.9296	0.1	1000
CYTIP	cytohesin 1 interacting protein [Source:HGNC Symbol;Acc:HGNC:9506]	0.000403934	-0.619916	0.452	0.694	1	B	All other cells	ND1_7.Neftel_2019_10x Lymphocytes	2.27121	4.30754	0.1	1000
PRKCH	protein kinase C eta [Source:HGNC Symbol;Acc:HGNC:9403]	0.000409334	-2.57207	0	0.306	1	B	All other cells	ND1_7.Neftel_2019_10x Lymphocytes	0	1.20929	0.1	1000
KMT2D	lysine methyltransferase 2D [Source:HGNC Symbol;Acc:HGNC:7133]	0.000427321	0.892078	0.129	0.024	1	B	All other cells	ND1_7.Neftel_2019_10x Lymphocytes	0.353077	0.0856724	0.1	1000
CD44	CD44 molecule (Indian blood group) [Source:HGNC Symbol;Acc:HGNC:1681]	0.000442356	-1.16237	0.323	0.573	1	B	All other cells	ND1_7.Neftel_2019_10x Lymphocytes	0.907653	3.12199	0.1	1000
RALY	RALY heterogeneous nuclear ribonucleoprotein [Source:HGNC Symbol;Acc:HGNC:15921]	0.000463636	-1.53614	0.097	0.39	1	B	All other cells	ND1_7.Neftel_2019_10x Lymphocytes	0.250621	1.5292	0.1	1000
AP2S1	adaptor related protein complex 2 subunit sigma 1 [Source:HGNC Symbol;Acc:HGNC:565]	0.000507076	-1.32211	0.129	0.403	1	B	All other cells	ND1_7.Neftel_2019_10x Lymphocytes	0.337497	1.54119	0.1	1000
SLA	Src like adaptor [Source:HGNC Symbol;Acc:HGNC:10902]	0.000512374	-1.60933	0.065	0.39	1	B	All other cells	ND1_7.Neftel_2019_10x Lymphocytes	0.290186	1.85072	0.1	1000
TMED2	transmembrane p24 trafficking protein 2 [Source:HGNC Symbol;Acc:HGNC:16996]	0.000524329	-1.49859	0.065	0.369	1	B	All other cells	ND1_7.Neftel_2019_10x Lymphocytes	0.229899	1.37641	0.1	1000
BCL2A1	BCL2 related protein A1 [Source:HGNC Symbol;Acc:HGNC:991]	0.000528648	1.13756	0.355	0.137	1	B	All other cells	ND1_7.Neftel_2019_10x Lymphocytes	1.69022	0.473944	0.1	1000
TECR	trans-2,3-enoyl-CoA reductase [Source:HGNC Symbol;Acc:HGNC:4551]	0.000545734	-1.71515	0.065	0.343	1	B	All other cells	ND1_7.Neftel_2019_10x Lymphocytes	0.159886	1.34432	0.1	1000
ARHGDIB	Rho GDP dissociation inhibitor beta [Source:HGNC Symbol;Acc:HGNC:679]	0.000566723	-0.442969	0.839	0.946	1	B	All other cells	ND1_7.Neftel_2019_10x Lymphocytes	8.41573	13.1617	0.1	1000
PAK1	p21 (RAC1) activated kinase 1 [Source:HGNC Symbol;Acc:HGNC:8590]	0.000566753	1.8838	0.161	0.037	1	B	All other cells	ND1_7.Neftel_2019_10x Lymphocytes	1.28957	0.11123	0.1	1000
CRIP2	cysteine rich protein 2 [Source:HGNC Symbol;Acc:HGNC:2361]	0.000581388	1.43027	0.129	0.024	1	B	All other cells	ND1_7.Neftel_2019_10x Lymphocytes	0.652926	0.0801327	0.1	1000
CTSH	cathepsin H [Source:HGNC Symbol;Acc:HGNC:2535]	0.000586652	0.657244	0.355	0.136	1	B	All other cells	ND1_7.Neftel_2019_10x Lymphocytes	1.02838	0.484812	0.1	1000
EGR1	early growth response 1 [Source:HGNC Symbol;Acc:HGNC:3238]	0.0005889	0.684342	0.355	0.134	1	B	All other cells	ND1_7.Neftel_2019_10x Lymphocytes	1.66808	0.79186	0.1	1000
PSMA7	proteasome 20S subunit alpha 7 [Source:HGNC Symbol;Acc:HGNC:9536]	0.000594081	-0.73378	0.484	0.707	1	B	All other cells	ND1_7.Neftel_2019_10x Lymphocytes	2.0394	4.35624	0.1	1000
MIIP	migration and invasion inhibitory protein [Source:HGNC Symbol;Acc:HGNC:25715]	0.000606502	0.870873	0.226	0.071	1	B	All other cells	ND1_7.Neftel_2019_10x Lymphocytes	0.674172	0.224058	0.1	1000
AKNA	AT-hook transcription factor [Source:HGNC Symbol;Acc:HGNC:24108]	0.000615916	-2.4608	0	0.271	1	B	All other cells	ND1_7.Neftel_2019_10x Lymphocytes	0	1.07141	0.1	1000
CREM	cAMP responsive element modulator [Source:HGNC Symbol;Acc:HGNC:2352]	0.000642953	-1.8646	0.129	0.437	1	B	All other cells	ND1_7.Neftel_2019_10x Lymphocytes	0.422157	3.26967	0.1	1000
REL	REL proto-oncogene, NF-kB subunit [Source:HGNC Symbol;Acc:HGNC:9954]	0.000645589	0.859979	0.484	0.219	1	B	All other cells	ND1_7.Neftel_2019_10x Lymphocytes	2.31732	0.922938	0.1	1000
STK17B	serine/threonine kinase 17b [Source:HGNC Symbol;Acc:HGNC:11396]	0.000645732	-0.989489	0.194	0.533	1	B	All other cells	ND1_7.Neftel_2019_10x Lymphocytes	0.973425	2.78736	0.1	1000
HMGB2	high mobility group box 2 [Source:HGNC Symbol;Acc:HGNC:5000]	0.000684985	-1.48504	0.194	0.49	1	B	All other cells	ND1_7.Neftel_2019_10x Lymphocytes	0.616093	3.06165	0.1	1000
CD247	CD247 molecule [Source:HGNC Symbol;Acc:HGNC:1677]	0.000725437	-1.3551	0.161	0.457	1	B	All other cells	ND1_7.Neftel_2019_10x Lymphocytes	0.478156	2.1416	0.1	1000
MBD4	methyl-CpG binding domain 4, DNA glycosylase [Source:HGNC Symbol;Acc:HGNC:6919]	0.000744566	0.672023	0.323	0.124	1	B	All other cells	ND1_7.Neftel_2019_10x Lymphocytes	0.886064	0.403558	0.1	1000
PRF1	perforin 1 [Source:HGNC Symbol;Acc:HGNC:9360]	0.000748448	-2.20488	0.065	0.36	1	B	All other cells	ND1_7.Neftel_2019_10x Lymphocytes	0.186433	2.49771	0.1	1000
MT-ND3	mitochondrially encoded NADH:ubiquinone oxidoreductase core subunit 3 [Source:HGNC Symbol;Acc:HGNC:7458]	0.000751186	0.317137	0.903	0.949	1	B	All other cells	ND1_7.Neftel_2019_10x Lymphocytes	26.9682	19.6119	0.1	1000
COX6A1	cytochrome c oxidase subunit 6A1 [Source:HGNC Symbol;Acc:HGNC:2277]	0.000764842	-0.679414	0.419	0.705	1	B	All other cells	ND1_7.Neftel_2019_10x Lymphocytes	2.05231	4.14591	0.1	1000
SH3BP5	SH3 domain binding protein 5 [Source:HGNC Symbol;Acc:HGNC:10827]	0.000785788	0.70716	0.29	0.101	1	B	All other cells	ND1_7.Neftel_2019_10x Lymphocytes	0.803801	0.345612	0.1	1000
UGCG	UDP-glucose ceramide glucosyltransferase [Source:HGNC Symbol;Acc:HGNC:12524]	0.000803177	0.822667	0.226	0.067	1	B	All other cells	ND1_7.Neftel_2019_10x Lymphocytes	0.627194	0.219426	0.1	1000
SYPL1	synaptophysin like 1 [Source:HGNC Symbol;Acc:HGNC:11507]	0.000821312	0.73749	0.387	0.164	1	B	All other cells	ND1_7.Neftel_2019_10x Lymphocytes	1.23035	0.536325	0.1	1000
DDX24	DEAD-box helicase 24 [Source:HGNC Symbol;Acc:HGNC:13266]	0.000828042	-1.26325	0.194	0.479	1	B	All other cells	ND1_7.Neftel_2019_10x Lymphocytes	0.53391	2.14209	0.1	1000
TCEA1	transcription elongation factor A1 [Source:HGNC Symbol;Acc:HGNC:11612]	0.000831109	0.579613	0.613	0.344	1	B	All other cells	ND1_7.Neftel_2019_10x Lymphocytes	2.33665	1.26481	0.1	1000
MAPK8IP3	mitogen-activated protein kinase 8 interacting protein 3 [Source:HGNC Symbol;Acc:HGNC:6884]	0.000834406	1.20968	0.161	0.035	1	B	All other cells	ND1_7.Neftel_2019_10x Lymphocytes	0.629435	0.117586	0.1	1000
FCGR1A	Fc fragment of IgG receptor Ia [Source:HGNC Symbol;Acc:HGNC:3613]	0.00084498	1.76612	0.161	0.038	1	B	All other cells	ND1_7.Neftel_2019_10x Lymphocytes	1.16159	0.115725	0.1	1000
APOBEC3G	apolipoprotein B mRNA editing enzyme catalytic subunit 3G [Source:HGNC Symbol;Acc:HGNC:17357]	0.000898877	-1.25698	0.194	0.469	1	B	All other cells	ND1_7.Neftel_2019_10x Lymphocytes	0.704178	2.72652	0.1	1000
ARPC2	actin related protein 2/3 complex subunit 2 [Source:HGNC Symbol;Acc:HGNC:705]	0.000939944	-0.414667	0.839	0.876	1	B	All other cells	ND1_7.Neftel_2019_10x Lymphocytes	5.79357	8.82209	0.1	1000
SIGIRR	single Ig and TIR domain containing [Source:HGNC Symbol;Acc:HGNC:30575]	0.000942426	-1.73112	0.065	0.34	1	B	All other cells	ND1_7.Neftel_2019_10x Lymphocytes	0.151178	1.3184	0.1	1000
PTPN7	protein tyrosine phosphatase non-receptor type 7 [Source:HGNC Symbol;Acc:HGNC:9659]	0.00102955	-1.84598	0.032	0.303	1	B	All other cells	ND1_7.Neftel_2019_10x Lymphocytes	0.107887	1.21682	0.1	1000
OXNAD1	oxidoreductase NAD binding domain containing 1 [Source:HGNC Symbol;Acc:HGNC:25128]	0.00109614	-2.0441	0.032	0.311	1	B	All other cells	ND1_7.Neftel_2019_10x Lymphocytes	0.0744131	1.24685	0.1	1000
LGALS3	galectin 3 [Source:HGNC Symbol;Acc:HGNC:6563]	0.00113316	-1.21911	0.065	0.368	1	B	All other cells	ND1_7.Neftel_2019_10x Lymphocytes	0.458448	1.78988	0.1	1000
GPR171	G protein-coupled receptor 171 [Source:HGNC Symbol;Acc:HGNC:30057]	0.00114295	-2.13648	0.032	0.324	1	B	All other cells	ND1_7.Neftel_2019_10x Lymphocytes	0.107887	1.66071	0.1	1000
CD6	CD6 molecule [Source:HGNC Symbol;Acc:HGNC:1691]	0.00118572	-1.6446	0.065	0.341	1	B	All other cells	ND1_7.Neftel_2019_10x Lymphocytes	0.208348	1.49691	0.1	1000
RGCC	regulator of cell cycle [Source:HGNC Symbol;Acc:HGNC:20369]	0.00121376	-1.71996	0.065	0.356	1	B	All other cells	ND1_7.Neftel_2019_10x Lymphocytes	0.393288	2.65469	0.1	1000
UBA52	ubiquitin A-52 residue ribosomal protein fusion product 1 [Source:HGNC Symbol;Acc:HGNC:12458]	0.00122442	0.250565	0.968	0.979	1	B	All other cells	ND1_7.Neftel_2019_10x Lymphocytes	27.3034	21.2297	0.1	1000
PPP1CB	protein phosphatase 1 catalytic subunit beta [Source:HGNC Symbol;Acc:HGNC:9282]	0.00124863	-2.37585	0	0.257	1	B	All other cells	ND1_7.Neftel_2019_10x Lymphocytes	0	0.976016	0.1	1000
ISG15	ISG15 ubiquitin like modifier [Source:HGNC Symbol;Acc:HGNC:4053]	0.00128304	-1.32155	0.323	0.547	1	B	All other cells	ND1_7.Neftel_2019_10x Lymphocytes	1.7174	6.71381	0.1	1000
CCDC174	coiled-coil domain containing 174 [Source:HGNC Symbol;Acc:HGNC:28033]	0.00132977	1.03148	0.258	0.089	1	B	All other cells	ND1_7.Neftel_2019_10x Lymphocytes	0.987949	0.287831	0.1	1000
CD5	CD5 molecule [Source:HGNC Symbol;Acc:HGNC:1685]	0.00135656	-2.46281	0	0.249	1	B	All other cells	ND1_7.Neftel_2019_10x Lymphocytes	0	1.07378	0.1	1000
SELPLG	selectin P ligand [Source:HGNC Symbol;Acc:HGNC:10722]	0.00136167	-1.42238	0.032	0.3	1	B	All other cells	ND1_7.Neftel_2019_10x Lymphocytes	0.215773	1.20951	0.1	1000
FAM117A	family with sequence similarity 117 member A [Source:HGNC Symbol;Acc:HGNC:24179]	0.0014206	0.953811	0.161	0.038	1	B	All other cells	ND1_7.Neftel_2019_10x Lymphocytes	0.455933	0.114184	0.1	1000
LAG3	lymphocyte activating 3 [Source:HGNC Symbol;Acc:HGNC:6476]	0.00143333	-2.6044	0	0.243	1	B	All other cells	ND1_7.Neftel_2019_10x Lymphocytes	0	1.25232	0.1	1000
RHOH	ras homolog family member H [Source:HGNC Symbol;Acc:HGNC:686]	0.0014347	-1.13664	0.194	0.466	1	B	All other cells	ND1_7.Neftel_2019_10x Lymphocytes	0.651148	2.24078	0.1	1000
RAB31	RAB31, member RAS oncogene family [Source:HGNC Symbol;Acc:HGNC:9771]	0.00147725	0.935701	0.161	0.029	1	B	All other cells	ND1_7.Neftel_2019_10x Lymphocytes	0.42385	0.105512	0.1	1000
FTL	ferritin light chain [Source:HGNC Symbol;Acc:HGNC:3999]	0.00150821	0.293813	0.968	0.993	1	B	All other cells	ND1_7.Neftel_2019_10x Lymphocytes	37.4802	27.9129	0.1	1000
EIF3L	eukaryotic translation initiation factor 3 subunit L [Source:HGNC Symbol;Acc:HGNC:18138]	0.00155938	0.634307	0.71	0.49	1	B	All other cells	ND1_7.Neftel_2019_10x Lymphocytes	4.21151	2.1864	0.1	1000
PRKCB	protein kinase C beta [Source:HGNC Symbol;Acc:HGNC:9395]	0.00164026	0.876871	0.29	0.109	1	B	All other cells	ND1_7.Neftel_2019_10x Lymphocytes	1.00365	0.359208	0.1	1000
STAT4	signal transducer and activator of transcription 4 [Source:HGNC Symbol;Acc:HGNC:11365]	0.00164356	-2.30077	0	0.241	1	B	All other cells	ND1_7.Neftel_2019_10x Lymphocytes	0	0.898187	0.1	1000
CORO1A	coronin 1A [Source:HGNC Symbol;Acc:HGNC:2252]	0.00164523	-0.477854	0.903	0.893	1	B	All other cells	ND1_7.Neftel_2019_10x Lymphocytes	7.1379	11.5719	0.1	1000
VASP	vasodilator stimulated phosphoprotein [Source:HGNC Symbol;Acc:HGNC:12652]	0.00169291	0.567778	0.516	0.267	1	B	All other cells	ND1_7.Neftel_2019_10x Lymphocytes	1.83308	0.99564	0.1	1000
SNRPF	small nuclear ribonucleoprotein polypeptide F [Source:HGNC Symbol;Acc:HGNC:11162]	0.00173151	-1.11145	0.194	0.44	1	B	All other cells	ND1_7.Neftel_2019_10x Lymphocytes	0.509433	1.75193	0.1	1000
SAMSN1	SAM domain, SH3 domain and nuclear localization signals 1 [Source:HGNC Symbol;Acc:HGNC:10528]	0.00173481	-1.04305	0.129	0.427	1	B	All other cells	ND1_7.Neftel_2019_10x Lymphocytes	0.637381	1.99258	0.1	1000
PSMB1	proteasome 20S subunit beta 1 [Source:HGNC Symbol;Acc:HGNC:9537]	0.00174746	-0.827114	0.323	0.559	1	B	All other cells	ND1_7.Neftel_2019_10x Lymphocytes	1.05956	2.55157	0.1	1000
TXN	thioredoxin [Source:HGNC Symbol;Acc:HGNC:12435]	0.00175449	-0.542871	0.355	0.574	1	B	All other cells	ND1_7.Neftel_2019_10x Lymphocytes	1.61166	2.84567	0.1	1000
MYH9	myosin heavy chain 9 [Source:HGNC Symbol;Acc:HGNC:7579]	0.00175679	-1.35654	0.161	0.408	1	B	All other cells	ND1_7.Neftel_2019_10x Lymphocytes	0.392826	1.8135	0.1	1000
KIAA0040	KIAA0040 [Source:HGNC Symbol;Acc:HGNC:28950]	0.00181849	0.84939	0.258	0.087	1	B	All other cells	ND1_7.Neftel_2019_10x Lymphocytes	0.826087	0.296065	0.1	1000
DENND2D	DENN domain containing 2D [Source:HGNC Symbol;Acc:HGNC:26192]	0.00183232	-2.31994	0	0.244	1	B	All other cells	ND1_7.Neftel_2019_10x Lymphocytes	0	0.917509	0.1	1000
UBE2D3	ubiquitin conjugating enzyme E2 D3 [Source:HGNC Symbol;Acc:HGNC:12476]	0.00184047	-0.862541	0.419	0.667	1	B	All other cells	ND1_7.Neftel_2019_10x Lymphocytes	1.44141	3.55187	0.1	1000
EZR	ezrin [Source:HGNC Symbol;Acc:HGNC:12691]	0.00187023	0.741286	0.581	0.375	1	B	All other cells	ND1_7.Neftel_2019_10x Lymphocytes	3.29531	1.51787	0.1	1000
CSTB	cystatin B [Source:HGNC Symbol;Acc:HGNC:2482]	0.00188222	-0.746716	0.323	0.586	1	B	All other cells	ND1_7.Neftel_2019_10x Lymphocytes	1.31314	2.8818	0.1	1000
BTLA	B and T lymphocyte associated [Source:HGNC Symbol;Acc:HGNC:21087]	0.00190176	1.28627	0.129	0.031	1	B	All other cells	ND1_7.Neftel_2019_10x Lymphocytes	0.608166	0.0956655	0.1	1000
SNRPG	small nuclear ribonucleoprotein polypeptide G [Source:HGNC Symbol;Acc:HGNC:11163]	0.00197555	-0.770791	0.226	0.544	1	B	All other cells	ND1_7.Neftel_2019_10x Lymphocytes	1.11807	2.53284	0.1	1000
METTL8	methyltransferase like 8 [Source:HGNC Symbol;Acc:HGNC:25856]	0.00198098	0.732958	0.129	0.042	1	B	All other cells	ND1_7.Neftel_2019_10x Lymphocytes	0.383851	0.132483	0.1	1000
FYN	FYN proto-oncogene, Src family tyrosine kinase [Source:HGNC Symbol;Acc:HGNC:4037]	0.00198336	-1.55051	0.097	0.362	1	B	All other cells	ND1_7.Neftel_2019_10x Lymphocytes	0.268658	1.63782	0.1	1000
COX5A	cytochrome c oxidase subunit 5A [Source:HGNC Symbol;Acc:HGNC:2267]	0.00205081	-0.843385	0.29	0.548	1	B	All other cells	ND1_7.Neftel_2019_10x Lymphocytes	1.19608	2.91237	0.1	1000
RPS21	ribosomal protein S21 [Source:HGNC Symbol;Acc:HGNC:10409]	0.00205501	0.38747	0.968	0.979	1	B	All other cells	ND1_7.Neftel_2019_10x Lymphocytes	29.1257	19.7376	0.1	1000
CDKN2D	cyclin dependent kinase inhibitor 2D [Source:HGNC Symbol;Acc:HGNC:1790]	0.00206306	0.825237	0.258	0.088	1	B	All other cells	ND1_7.Neftel_2019_10x Lymphocytes	0.802238	0.295299	0.1	1000
NDUFC1	NADH:ubiquinone oxidoreductase subunit C1 [Source:HGNC Symbol;Acc:HGNC:7705]	0.00207275	-1.72663	0.065	0.297	1	B	All other cells	ND1_7.Neftel_2019_10x Lymphocytes	0.110629	1.08409	0.1	1000
SIN3B	SIN3 transcription regulator family member B [Source:HGNC Symbol;Acc:HGNC:19354]	0.0021336	0.820139	0.129	0.023	1	B	All other cells	ND1_7.Neftel_2019_10x Lymphocytes	0.275615	0.06541	0.1	1000
MRPL51	mitochondrial ribosomal protein L51 [Source:HGNC Symbol;Acc:HGNC:14044]	0.00218603	-1.17056	0.129	0.369	1	B	All other cells	ND1_7.Neftel_2019_10x Lymphocytes	0.364049	1.39601	0.1	1000
IDH2	isocitrate dehydrogenase (NADP(+)) 2 [Source:HGNC Symbol;Acc:HGNC:5383]	0.00219817	-1.21861	0.161	0.391	1	B	All other cells	ND1_7.Neftel_2019_10x Lymphocytes	0.433528	1.70466	0.1	1000
GRINA	glutamate ionotropic receptor NMDA type subunit associated protein 1 [Source:HGNC Symbol;Acc:HGNC:4589]	0.00222961	1.01852	0.226	0.085	1	B	All other cells	ND1_7.Neftel_2019_10x Lymphocytes	0.982948	0.291085	0.1	1000
GYG1	glycogenin 1 [Source:HGNC Symbol;Acc:HGNC:4699]	0.00227266	-2.0504	0.032	0.269	1	B	All other cells	ND1_7.Neftel_2019_10x Lymphocytes	0.0644774	1.17816	0.1	1000
SYTL3	synaptotagmin like 3 [Source:HGNC Symbol;Acc:HGNC:15587]	0.00233021	-1.80851	0.065	0.319	1	B	All other cells	ND1_7.Neftel_2019_10x Lymphocytes	0.166687	1.52715	0.1	1000
IL2RG	interleukin 2 receptor subunit gamma [Source:HGNC Symbol;Acc:HGNC:6010]	0.00235271	-0.392737	0.516	0.696	1	B	All other cells	ND1_7.Neftel_2019_10x Lymphocytes	2.90139	4.34514	0.1	1000
LYPLAL1	lysophospholipase like 1 [Source:HGNC Symbol;Acc:HGNC:20440]	0.00237744	0.941511	0.194	0.053	1	B	All other cells	ND1_7.Neftel_2019_10x Lymphocytes	0.563353	0.158733	0.1	1000
IL2RB	interleukin 2 receptor subunit beta [Source:HGNC Symbol;Acc:HGNC:6009]	0.00239747	-2.40066	0	0.254	1	B	All other cells	ND1_7.Neftel_2019_10x Lymphocytes	0	1.00304	0.1	1000
SF3B2	splicing factor 3b subunit 2 [Source:HGNC Symbol;Acc:HGNC:10769]	0.00245299	-1.17405	0.129	0.376	1	B	All other cells	ND1_7.Neftel_2019_10x Lymphocytes	0.390694	1.48744	0.1	1000
CXCR6	C-X-C motif chemokine receptor 6 [Source:HGNC Symbol;Acc:HGNC:16647]	0.00246223	-2.51973	0	0.23	1	B	All other cells	ND1_7.Neftel_2019_10x Lymphocytes	0	1.14253	0.1	1000
SELL	selectin L [Source:HGNC Symbol;Acc:HGNC:10720]	0.00246832	0.934494	0.29	0.112	1	B	All other cells	ND1_7.Neftel_2019_10x Lymphocytes	1.29005	0.445989	0.1	1000
SLC25A6	solute carrier family 25 member 6 [Source:HGNC Symbol;Acc:HGNC:10992]	0.0024985	0.34764	0.903	0.832	1	B	All other cells	ND1_7.Neftel_2019_10x Lymphocytes	9.67954	6.80781	0.1	1000
MED13L	mediator complex subunit 13L [Source:HGNC Symbol;Acc:HGNC:22962]	0.00261132	0.875219	0.129	0.034	1	B	All other cells	ND1_7.Neftel_2019_10x Lymphocytes	0.412723	0.113688	0.1	1000
IER2	immediate early response 2 [Source:HGNC Symbol;Acc:HGNC:28871]	0.00267328	0.803215	0.71	0.566	1	B	All other cells	ND1_7.Neftel_2019_10x Lymphocytes	9.08914	4.0157	0.1	1000
DNAJC30	DnaJ heat shock protein family (Hsp40) member C30 [Source:HGNC Symbol;Acc:HGNC:16410]	0.00273225	0.829152	0.194	0.056	1	B	All other cells	ND1_7.Neftel_2019_10x Lymphocytes	0.514798	0.16831	0.1	1000
KLF2	Kruppel like factor 2 [Source:HGNC Symbol;Acc:HGNC:6347]	0.00275809	0.481031	0.355	0.137	1	B	All other cells	ND1_7.Neftel_2019_10x Lymphocytes	1.11769	0.65271	0.1	1000
P4HB	prolyl 4-hydroxylase subunit beta [Source:HGNC Symbol;Acc:HGNC:8548]	0.0027882	-1.09101	0.129	0.382	1	B	All other cells	ND1_7.Neftel_2019_10x Lymphocytes	0.445659	1.52459	0.1	1000
STRADB	STE20 related adaptor beta [Source:HGNC Symbol;Acc:HGNC:13205]	0.00287836	0.779615	0.129	0.03	1	B	All other cells	ND1_7.Neftel_2019_10x Lymphocytes	0.320695	0.0929233	0.1	1000
CKLF	chemokine like factor [Source:HGNC Symbol;Acc:HGNC:13253]	0.00290741	-1.36056	0.226	0.45	1	B	All other cells	ND1_7.Neftel_2019_10x Lymphocytes	0.589778	2.58901	0.1	1000
LCP2	lymphocyte cytosolic protein 2 [Source:HGNC Symbol;Acc:HGNC:6529]	0.00291911	-1.4609	0.097	0.333	1	B	All other cells	ND1_7.Neftel_2019_10x Lymphocytes	0.244667	1.38546	0.1	1000
ARL4C	ADP ribosylation factor like GTPase 4C [Source:HGNC Symbol;Acc:HGNC:698]	0.00301555	-1.22591	0.161	0.4	1	B	All other cells	ND1_7.Neftel_2019_10x Lymphocytes	0.449336	1.77173	0.1	1000
DAD1	defender against cell death 1 [Source:HGNC Symbol;Acc:HGNC:2664]	0.00309039	-0.666129	0.29	0.552	1	B	All other cells	ND1_7.Neftel_2019_10x Lymphocytes	1.22479	2.47895	0.1	1000
CHCHD2	coiled-coil-helix-coiled-coil-helix domain containing 2 [Source:HGNC Symbol;Acc:HGNC:21645]	0.00326683	-0.395011	0.774	0.852	1	B	All other cells	ND1_7.Neftel_2019_10x Lymphocytes	4.53071	6.77383	0.1	1000
PSME2	proteasome activator subunit 2 [Source:HGNC Symbol;Acc:HGNC:9569]	0.00328043	-0.788496	0.419	0.634	1	B	All other cells	ND1_7.Neftel_2019_10x Lymphocytes	1.69114	3.84065	0.1	1000
COX7B	cytochrome c oxidase subunit 7B [Source:HGNC Symbol;Acc:HGNC:2291]	0.00330767	-0.817752	0.29	0.582	1	B	All other cells	ND1_7.Neftel_2019_10x Lymphocytes	1.20666	2.8601	0.1	1000
STK17A	serine/threonine kinase 17a [Source:HGNC Symbol;Acc:HGNC:11395]	0.00331208	-0.728467	0.323	0.533	1	B	All other cells	ND1_7.Neftel_2019_10x Lymphocytes	1.24591	2.68859	0.1	1000
RPS2	ribosomal protein S2 [Source:HGNC Symbol;Acc:HGNC:10404]	0.00331398	0.26988	0.935	0.985	1	B	All other cells	ND1_7.Neftel_2019_10x Lymphocytes	63.3729	48.3598	0.1	1000
NFKBIZ	NFKB inhibitor zeta [Source:HGNC Symbol;Acc:HGNC:29805]	0.00337965	-2.34624	0	0.221	1	B	All other cells	ND1_7.Neftel_2019_10x Lymphocytes	0	0.944626	0.1	1000
HNRNPA2B1	heterogeneous nuclear ribonucleoprotein A2/B1 [Source:HGNC Symbol;Acc:HGNC:5033]	0.00342196	-0.433293	0.516	0.751	1	B	All other cells	ND1_7.Neftel_2019_10x Lymphocytes	3.35196	5.22405	0.1	1000
TOB1	transducer of ERBB2, 1 [Source:HGNC Symbol;Acc:HGNC:11979]	0.00344801	-1.98237	0.032	0.274	1	B	All other cells	ND1_7.Neftel_2019_10x Lymphocytes	0.107887	1.40924	0.1	1000
RAB21	RAB21, member RAS oncogene family [Source:HGNC Symbol;Acc:HGNC:18263]	0.00344876	0.935217	0.194	0.06	1	B	All other cells	ND1_7.Neftel_2019_10x Lymphocytes	0.610066	0.178701	0.1	1000
MIF	macrophage migration inhibitory factor [Source:HGNC Symbol;Acc:HGNC:7097]	0.00348255	-0.964446	0.452	0.58	1	B	All other cells	ND1_7.Neftel_2019_10x Lymphocytes	1.33941	3.67607	0.1	1000
NDUFB9	NADH:ubiquinone oxidoreductase subunit B9 [Source:HGNC Symbol;Acc:HGNC:7704]	0.00348508	-0.832806	0.194	0.484	1	B	All other cells	ND1_7.Neftel_2019_10x Lymphocytes	0.827818	2.03376	0.1	1000
PRDM1	PR/SET domain 1 [Source:HGNC Symbol;Acc:HGNC:9346]	0.00349191	-1.3391	0.065	0.323	1	B	All other cells	ND1_7.Neftel_2019_10x Lymphocytes	0.314754	1.48254	0.1	1000
S100A10	S100 calcium binding protein A10 [Source:HGNC Symbol;Acc:HGNC:10487]	0.00349775	-0.35773	0.452	0.818	1	B	All other cells	ND1_7.Neftel_2019_10x Lymphocytes	4.93049	7.09399	0.1	1000
RGS10	regulator of G protein signaling 10 [Source:HGNC Symbol;Acc:HGNC:9992]	0.00356455	-0.269301	0.29	0.523	1	B	All other cells	ND1_7.Neftel_2019_10x Lymphocytes	1.86095	2.46698	0.1	1000
TMEM156	transmembrane protein 156 [Source:HGNC Symbol;Acc:HGNC:26260]	0.00363577	0.861183	0.29	0.113	1	B	All other cells	ND1_7.Neftel_2019_10x Lymphocytes	0.971813	0.353014	0.1	1000
ZAP70	zeta chain of T cell receptor associated protein kinase 70 [Source:HGNC Symbol;Acc:HGNC:12858]	0.00365561	-1.43582	0.065	0.302	1	B	All other cells	ND1_7.Neftel_2019_10x Lymphocytes	0.190052	1.11911	0.1	1000
IL10RA	interleukin 10 receptor subunit alpha [Source:HGNC Symbol;Acc:HGNC:5964]	0.00366444	-1.65478	0.032	0.28	1	B	All other cells	ND1_7.Neftel_2019_10x Lymphocytes	0.133934	1.12392	0.1	1000
BRD3	bromodomain containing 3 [Source:HGNC Symbol;Acc:HGNC:1104]	0.00368909	0.769577	0.194	0.061	1	B	All other cells	ND1_7.Neftel_2019_10x Lymphocytes	0.535296	0.194275	0.1	1000
CLEC2D	C-type lectin domain family 2 member D [Source:HGNC Symbol;Acc:HGNC:14351]	0.00369602	-1.17051	0.129	0.361	1	B	All other cells	ND1_7.Neftel_2019_10x Lymphocytes	0.411806	1.54988	0.1	1000
RNF149	ring finger protein 149 [Source:HGNC Symbol;Acc:HGNC:23137]	0.00369608	-1.82658	0.032	0.251	1	B	All other cells	ND1_7.Neftel_2019_10x Lymphocytes	0.0700805	0.956648	0.1	1000
BANP	BTG3 associated nuclear protein [Source:HGNC Symbol;Acc:HGNC:13450]	0.00371204	0.733677	0.161	0.049	1	B	All other cells	ND1_7.Neftel_2019_10x Lymphocytes	0.435872	0.157294	0.1	1000
CCND3	cyclin D3 [Source:HGNC Symbol;Acc:HGNC:1585]	0.00379532	-0.935921	0.29	0.524	1	B	All other cells	ND1_7.Neftel_2019_10x Lymphocytes	0.937412	2.54494	0.1	1000
NAA25	N-alpha-acetyltransferase 25, NatB auxiliary subunit [Source:HGNC Symbol;Acc:HGNC:25783]	0.00380323	0.82349	0.161	0.044	1	B	All other cells	ND1_7.Neftel_2019_10x Lymphocytes	0.41995	0.128204	0.1	1000
CALR	calreticulin [Source:HGNC Symbol;Acc:HGNC:1455]	0.0039169	-0.771271	0.323	0.549	1	B	All other cells	ND1_7.Neftel_2019_10x Lymphocytes	1.31979	2.9703	0.1	1000
GMFG	glia maturation factor gamma [Source:HGNC Symbol;Acc:HGNC:4374]	0.00392458	-0.509853	0.677	0.799	1	B	All other cells	ND1_7.Neftel_2019_10x Lymphocytes	3.52508	5.93593	0.1	1000
RABAC1	Rab acceptor 1 [Source:HGNC Symbol;Acc:HGNC:9794]	0.00393265	-0.667724	0.29	0.538	1	B	All other cells	ND1_7.Neftel_2019_10x Lymphocytes	1.25463	2.54126	0.1	1000
RORA	RAR related orphan receptor A [Source:HGNC Symbol;Acc:HGNC:10258]	0.00394771	-1.7225	0.065	0.295	1	B	All other cells	ND1_7.Neftel_2019_10x Lymphocytes	0.131237	1.19458	0.1	1000
FKBP8	FKBP prolyl isomerase 8 [Source:HGNC Symbol;Acc:HGNC:3724]	0.00397065	-0.731537	0.226	0.479	1	B	All other cells	ND1_7.Neftel_2019_10x Lymphocytes	0.917018	2.01364	0.1	1000
PTGER2	prostaglandin E receptor 2 [Source:HGNC Symbol;Acc:HGNC:9594]	0.00400729	-1.3463	0.032	0.265	1	B	All other cells	ND1_7.Neftel_2019_10x Lymphocytes	0.215773	1.11358	0.1	1000
UBL5	ubiquitin like 5 [Source:HGNC Symbol;Acc:HGNC:13736]	0.004012	-0.51145	0.548	0.746	1	B	All other cells	ND1_7.Neftel_2019_10x Lymphocytes	2.68456	4.54382	0.1	1000
TAGLN2	transgelin 2 [Source:HGNC Symbol;Acc:HGNC:11554]	0.00402216	0.636188	0.71	0.515	1	B	All other cells	ND1_7.Neftel_2019_10x Lymphocytes	4.96142	2.57904	0.1	1000
SSR2	signal sequence receptor subunit 2 [Source:HGNC Symbol;Acc:HGNC:11324]	0.00404403	-0.598267	0.516	0.702	1	B	All other cells	ND1_7.Neftel_2019_10x Lymphocytes	2.11024	3.92034	0.1	1000
ODC1	ornithine decarboxylase 1 [Source:HGNC Symbol;Acc:HGNC:8109]	0.00410775	0.67039	0.419	0.184	1	B	All other cells	ND1_7.Neftel_2019_10x Lymphocytes	1.34282	0.638014	0.1	1000
GRB2	growth factor receptor bound protein 2 [Source:HGNC Symbol;Acc:HGNC:4566]	0.00411377	0.579654	0.452	0.248	1	B	All other cells	ND1_7.Neftel_2019_10x Lymphocytes	1.63069	0.869348	0.1	1000
MYC	MYC proto-oncogene, bHLH transcription factor [Source:HGNC Symbol;Acc:HGNC:7553]	0.00412036	1.42216	0.258	0.108	1	B	All other cells	ND1_7.Neftel_2019_10x Lymphocytes	2.10539	0.431924	0.1	1000
TMED10	transmembrane p24 trafficking protein 10 [Source:HGNC Symbol;Acc:HGNC:16998]	0.00413024	-1.36372	0.097	0.324	1	B	All other cells	ND1_7.Neftel_2019_10x Lymphocytes	0.228617	1.18513	0.1	1000
EMB	embigin [Source:HGNC Symbol;Acc:HGNC:30465]	0.00413231	-1.24144	0.129	0.371	1	B	All other cells	ND1_7.Neftel_2019_10x Lymphocytes	0.366535	1.51448	0.1	1000
GALM	galactose mutarotase [Source:HGNC Symbol;Acc:HGNC:24063]	0.00416096	-2.03631	0	0.194	1	B	All other cells	ND1_7.Neftel_2019_10x Lymphocytes	0	0.666231	0.1	1000
CD40LG	CD40 ligand [Source:HGNC Symbol;Acc:HGNC:11935]	0.00416096	-2.6656	0	0.21	1	B	All other cells	ND1_7.Neftel_2019_10x Lymphocytes	0	1.33765	0.1	1000
TSEN54	tRNA splicing endonuclease subunit 54 [Source:HGNC Symbol;Acc:HGNC:27561]	0.0042297	-1.63752	0.032	0.249	1	B	All other cells	ND1_7.Neftel_2019_10x Lymphocytes	0.0895809	0.874896	0.1	1000
DPP7	dipeptidyl peptidase 7 [Source:HGNC Symbol;Acc:HGNC:14892]	0.0043247	-1.11125	0.129	0.359	1	B	All other cells	ND1_7.Neftel_2019_10x Lymphocytes	0.396972	1.40988	0.1	1000
TXLNG	taxilin gamma [Source:HGNC Symbol;Acc:HGNC:18578]	0.00434919	0.674072	0.161	0.051	1	B	All other cells	ND1_7.Neftel_2019_10x Lymphocytes	0.403336	0.156515	0.1	1000
RIC1	RIC1 homolog, RAB6A GEF complex partner 1 [Source:HGNC Symbol;Acc:HGNC:17686]	0.00435597	0.781122	0.129	0.027	1	B	All other cells	ND1_7.Neftel_2019_10x Lymphocytes	0.328423	0.0961715	0.1	1000
MATK	megakaryocyte-associated tyrosine kinase [Source:HGNC Symbol;Acc:HGNC:6906]	0.00438134	-2.1965	0	0.197	1	B	All other cells	ND1_7.Neftel_2019_10x Lymphocytes	0	0.799349	0.1	1000
APOBEC3H	apolipoprotein B mRNA editing enzyme catalytic subunit 3H [Source:HGNC Symbol;Acc:HGNC:24100]	0.00438134	-2.26883	0	0.21	1	B	All other cells	ND1_7.Neftel_2019_10x Lymphocytes	0	0.866812	0.1	1000
HMGB1	high mobility group box 1 [Source:HGNC Symbol;Acc:HGNC:4983]	0.00440552	-0.410468	0.806	0.853	1	B	All other cells	ND1_7.Neftel_2019_10x Lymphocytes	5.0285	7.63133	0.1	1000
VDAC3	voltage dependent anion channel 3 [Source:HGNC Symbol;Acc:HGNC:12674]	0.00447093	-1.78144	0.032	0.258	1	B	All other cells	ND1_7.Neftel_2019_10x Lymphocytes	0.0669671	0.891515	0.1	1000
THOC1	THO complex 1 [Source:HGNC Symbol;Acc:HGNC:19070]	0.0044881	0.906982	0.161	0.042	1	B	All other cells	ND1_7.Neftel_2019_10x Lymphocytes	0.52729	0.153263	0.1	1000
SLA2	Src like adaptor 2 [Source:HGNC Symbol;Acc:HGNC:17329]	0.00449561	-2.13833	0	0.211	1	B	All other cells	ND1_7.Neftel_2019_10x Lymphocytes	0	0.748523	0.1	1000
PARP8	poly(ADP-ribose) polymerase family member 8 [Source:HGNC Symbol;Acc:HGNC:26124]	0.00454433	-1.56552	0.065	0.291	1	B	All other cells	ND1_7.Neftel_2019_10x Lymphocytes	0.1823	1.25085	0.1	1000
RPL36AL	ribosomal protein L36a like [Source:HGNC Symbol;Acc:HGNC:10346]	0.00454863	-0.355112	0.839	0.955	1	B	All other cells	ND1_7.Neftel_2019_10x Lymphocytes	8.90265	12.7408	0.1	1000
HIPK2	homeodomain interacting protein kinase 2 [Source:HGNC Symbol;Acc:HGNC:14402]	0.00460117	1.08453	0.129	0.031	1	B	All other cells	ND1_7.Neftel_2019_10x Lymphocytes	0.494416	0.100949	0.1	1000
CISH	cytokine inducible SH2 containing protein [Source:HGNC Symbol;Acc:HGNC:1984]	0.0046127	-2.39179	0	0.217	1	B	All other cells	ND1_7.Neftel_2019_10x Lymphocytes	0	0.993304	0.1	1000
DUSP4	dual specificity phosphatase 4 [Source:HGNC Symbol;Acc:HGNC:3070]	0.00465326	-2.36397	0.032	0.259	1	B	All other cells	ND1_7.Neftel_2019_10x Lymphocytes	0.0700805	1.70848	0.1	1000
PDCD1	programmed cell death 1 [Source:HGNC Symbol;Acc:HGNC:8760]	0.00473265	-2.27359	0	0.205	1	B	All other cells	ND1_7.Neftel_2019_10x Lymphocytes	0	0.87142	0.1	1000
HLA-DQA2	major histocompatibility complex, class II, DQ alpha 2 [Source:HGNC Symbol;Acc:HGNC:4943]	0.00486283	2.6169	0.194	0.07	1	B	All other cells	ND1_7.Neftel_2019_10x Lymphocytes	6.64912	0.39288	0.1	1000
TBCB	tubulin folding cofactor B [Source:HGNC Symbol;Acc:HGNC:1989]	0.0048791	-1.04157	0.226	0.433	1	B	All other cells	ND1_7.Neftel_2019_10x Lymphocytes	0.548304	1.73708	0.1	1000
NSUN4	NOP2/Sun RNA methyltransferase 4 [Source:HGNC Symbol;Acc:HGNC:31802]	0.00494033	0.941045	0.129	0.025	1	B	All other cells	ND1_7.Neftel_2019_10x Lymphocytes	0.348373	0.0749643	0.1	1000
IQGAP2	IQ motif containing GTPase activating protein 2 [Source:HGNC Symbol;Acc:HGNC:6111]	0.00498143	-2.05783	0	0.191	1	B	All other cells	ND1_7.Neftel_2019_10x Lymphocytes	0	0.6829	0.1	1000
CCND2	cyclin D2 [Source:HGNC Symbol;Acc:HGNC:1583]	0.0049931	-1.87501	0.032	0.248	1	B	All other cells	ND1_7.Neftel_2019_10x Lymphocytes	0.0595497	0.940402	0.1	1000
TRIM47	tripartite motif containing 47 [Source:HGNC Symbol;Acc:HGNC:19020]	0.004999	0.901305	0.129	0.03	1	B	All other cells	ND1_7.Neftel_2019_10x Lymphocytes	0.355133	0.0848019	0.1	1000
CD63	CD63 molecule [Source:HGNC Symbol;Acc:HGNC:1692]	0.00505972	-0.816279	0.323	0.521	1	B	All other cells	ND1_7.Neftel_2019_10x Lymphocytes	1.29831	3.06306	0.1	1000
SH2D1A	SH2 domain containing 1A [Source:HGNC Symbol;Acc:HGNC:10820]	0.00514941	-1.68042	0.032	0.245	1	B	All other cells	ND1_7.Neftel_2019_10x Lymphocytes	0.107887	1.0159	0.1	1000
PLEK	pleckstrin [Source:HGNC Symbol;Acc:HGNC:9070]	0.00518536	0.543638	0.323	0.118	1	B	All other cells	ND1_7.Neftel_2019_10x Lymphocytes	0.956379	0.513368	0.1	1000
GNG2	G protein subunit gamma 2 [Source:HGNC Symbol;Acc:HGNC:4404]	0.00523868	-1.26803	0.129	0.336	1	B	All other cells	ND1_7.Neftel_2019_10x Lymphocytes	0.331173	1.43232	0.1	1000
HLA-B	major histocompatibility complex, class I, B [Source:HGNC Symbol;Acc:HGNC:4932]	0.00533074	-0.317306	1	0.993	1	B	All other cells	ND1_7.Neftel_2019_10x Lymphocytes	28.9134	39.7477	0.1	1000
PIK3AP1	phosphoinositide-3-kinase adaptor protein 1 [Source:HGNC Symbol;Acc:HGNC:30034]	0.005396	0.88368	0.129	0.023	1	B	All other cells	ND1_7.Neftel_2019_10x Lymphocytes	0.338505	0.0812162	0.1	1000
RGL4	ral guanine nucleotide dissociation stimulator like 4 [Source:HGNC Symbol;Acc:HGNC:31911]	0.00545487	-1.65726	0.032	0.255	1	B	All other cells	ND1_7.Neftel_2019_10x Lymphocytes	0.092377	0.909006	0.1	1000
NDFIP1	Nedd4 family interacting protein 1 [Source:HGNC Symbol;Acc:HGNC:17592]	0.00553007	-1.10731	0.129	0.374	1	B	All other cells	ND1_7.Neftel_2019_10x Lymphocytes	0.438031	1.5282	0.1	1000
TC2N	tandem C2 domains, nuclear [Source:HGNC Symbol;Acc:HGNC:19859]	0.00557805	-1.62353	0.032	0.24	1	B	All other cells	ND1_7.Neftel_2019_10x Lymphocytes	0.117687	1.00389	0.1	1000
GLIPR2	GLI pathogenesis related 2 [Source:HGNC Symbol;Acc:HGNC:18007]	0.00558776	-1.33071	0.065	0.302	1	B	All other cells	ND1_7.Neftel_2019_10x Lymphocytes	0.224258	1.1269	0.1	1000
TAP1	transporter 1, ATP binding cassette subfamily B member [Source:HGNC Symbol;Acc:HGNC:43]	0.00563536	-1.11219	0.194	0.409	1	B	All other cells	ND1_7.Neftel_2019_10x Lymphocytes	0.534844	1.83057	0.1	1000
XBP1	X-box binding protein 1 [Source:HGNC Symbol;Acc:HGNC:12801]	0.00565822	-1.31278	0.097	0.362	1	B	All other cells	ND1_7.Neftel_2019_10x Lymphocytes	0.375253	1.66628	0.1	1000
CBLB	Cbl proto-oncogene B [Source:HGNC Symbol;Acc:HGNC:1542]	0.00565846	-2.33245	0	0.205	1	B	All other cells	ND1_7.Neftel_2019_10x Lymphocytes	0	0.930314	0.1	1000
IAH1	isoamyl acetate hydrolyzing esterase 1 (putative) [Source:HGNC Symbol;Acc:HGNC:27696]	0.00567104	-1.07489	0.065	0.289	1	B	All other cells	ND1_7.Neftel_2019_10x Lymphocytes	0.275692	1.00066	0.1	1000
RASAL3	RAS protein activator like 3 [Source:HGNC Symbol;Acc:HGNC:26129]	0.00569633	-1.37137	0.097	0.309	1	B	All other cells	ND1_7.Neftel_2019_10x Lymphocytes	0.227883	1.1921	0.1	1000
PRPF38B	pre-mRNA processing factor 38B [Source:HGNC Symbol;Acc:HGNC:25512]	0.0057123	-1.32041	0.097	0.343	1	B	All other cells	ND1_7.Neftel_2019_10x Lymphocytes	0.28004	1.32324	0.1	1000
SAP18	Sin3A associated protein 18 [Source:HGNC Symbol;Acc:HGNC:10530]	0.00571278	-0.761618	0.452	0.605	1	B	All other cells	ND1_7.Neftel_2019_10x Lymphocytes	1.3336	2.9704	0.1	1000
TMBIM6	transmembrane BAX inhibitor motif containing 6 [Source:HGNC Symbol;Acc:HGNC:11723]	0.00576455	-0.667129	0.484	0.617	1	B	All other cells	ND1_7.Neftel_2019_10x Lymphocytes	1.64524	3.30084	0.1	1000
SUB1	SUB1 regulator of transcription [Source:HGNC Symbol;Acc:HGNC:19985]	0.00582472	-0.472097	0.839	0.846	1	B	All other cells	ND1_7.Neftel_2019_10x Lymphocytes	4.94787	7.99351	0.1	1000
DNAJB1	DnaJ heat shock protein family (Hsp40) member B1 [Source:HGNC Symbol;Acc:HGNC:5270]	0.00589703	-0.352285	0.226	0.499	1	B	All other cells	ND1_7.Neftel_2019_10x Lymphocytes	7.66542	10.9449	0.1	1000
AQP3	aquaporin 3 (Gill blood group) [Source:HGNC Symbol;Acc:HGNC:636]	0.00595285	-2.15247	0	0.205	1	B	All other cells	ND1_7.Neftel_2019_10x Lymphocytes	0	0.760605	0.1	1000
PPP2R5C	protein phosphatase 2 regulatory subunit B'gamma [Source:HGNC Symbol;Acc:HGNC:9311]	0.0059956	-1.05408	0.226	0.45	1	B	All other cells	ND1_7.Neftel_2019_10x Lymphocytes	0.686691	2.15728	0.1	1000
RIC3	RIC3 acetylcholine receptor chaperone [Source:HGNC Symbol;Acc:HGNC:30338]	0.00608956	0.729833	0.226	0.078	1	B	All other cells	ND1_7.Neftel_2019_10x Lymphocytes	0.738261	0.304033	0.1	1000
SNRNP40	small nuclear ribonucleoprotein U5 subunit 40 [Source:HGNC Symbol;Acc:HGNC:30857]	0.00610541	-2.02291	0	0.197	1	B	All other cells	ND1_7.Neftel_2019_10x Lymphocytes	0	0.656028	0.1	1000
SRSF7	serine and arginine rich splicing factor 7 [Source:HGNC Symbol;Acc:HGNC:10789]	0.00618181	-0.761361	0.484	0.602	1	B	All other cells	ND1_7.Neftel_2019_10x Lymphocytes	1.65628	3.66054	0.1	1000
AAK1	AP2 associated kinase 1 [Source:HGNC Symbol;Acc:HGNC:19679]	0.00620167	-1.79143	0.032	0.239	1	B	All other cells	ND1_7.Neftel_2019_10x Lymphocytes	0.0595497	0.856985	0.1	1000
PSME1	proteasome activator subunit 1 [Source:HGNC Symbol;Acc:HGNC:9568]	0.00631249	-0.422012	0.71	0.838	1	B	All other cells	ND1_7.Neftel_2019_10x Lymphocytes	4.3735	6.72221	0.1	1000
CORO1B	coronin 1B [Source:HGNC Symbol;Acc:HGNC:2253]	0.00631492	-1.1972	0.161	0.4	1	B	All other cells	ND1_7.Neftel_2019_10x Lymphocytes	0.545404	2.03683	0.1	1000
ISCU	iron-sulfur cluster assembly enzyme [Source:HGNC Symbol;Acc:HGNC:29882]	0.00636387	0.495631	0.613	0.474	1	B	All other cells	ND1_7.Neftel_2019_10x Lymphocytes	3.3271	1.98774	0.1	1000
CLTA	clathrin light chain A [Source:HGNC Symbol;Acc:HGNC:2090]	0.00637921	-1.19367	0.129	0.358	1	B	All other cells	ND1_7.Neftel_2019_10x Lymphocytes	0.325342	1.30328	0.1	1000
SPN	sialophorin [Source:HGNC Symbol;Acc:HGNC:11249]	0.00637926	-1.52508	0.032	0.244	1	B	All other cells	ND1_7.Neftel_2019_10x Lymphocytes	0.107887	0.855346	0.1	1000
KLRD1	killer cell lectin like receptor D1 [Source:HGNC Symbol;Acc:HGNC:6378]	0.00642167	-2.85845	0	0.195	1	B	All other cells	ND1_7.Neftel_2019_10x Lymphocytes	0	1.64346	0.1	1000
HIBADH	3-hydroxyisobutyrate dehydrogenase [Source:HGNC Symbol;Acc:HGNC:4907]	0.00643376	0.864746	0.194	0.05	1	B	All other cells	ND1_7.Neftel_2019_10x Lymphocytes	0.483655	0.145811	0.1	1000
CLTB	clathrin light chain B [Source:HGNC Symbol;Acc:HGNC:2091]	0.0064473	-1.19294	0.097	0.32	1	B	All other cells	ND1_7.Neftel_2019_10x Lymphocytes	0.276109	1.13994	0.1	1000
MRPL24	mitochondrial ribosomal protein L24 [Source:HGNC Symbol;Acc:HGNC:14037]	0.00647826	0.767601	0.29	0.125	1	B	All other cells	ND1_7.Neftel_2019_10x Lymphocytes	0.955841	0.390042	0.1	1000
SNX5	sorting nexin 5 [Source:HGNC Symbol;Acc:HGNC:14969]	0.00648554	0.792933	0.355	0.17	1	B	All other cells	ND1_7.Neftel_2019_10x Lymphocytes	1.38606	0.572464	0.1	1000
NUP88	nucleoporin 88 [Source:HGNC Symbol;Acc:HGNC:8067]	0.00656171	0.749222	0.161	0.045	1	B	All other cells	ND1_7.Neftel_2019_10x Lymphocytes	0.396573	0.134747	0.1	1000
RPS10	ribosomal protein S10 [Source:HGNC Symbol;Acc:HGNC:10383]	0.00659533	0.503342	0.806	0.655	1	B	All other cells	ND1_7.Neftel_2019_10x Lymphocytes	9.73293	5.84407	0.1	1000
RAB27A	RAB27A, member RAS oncogene family [Source:HGNC Symbol;Acc:HGNC:9766]	0.00675495	-1.57982	0.032	0.249	1	B	All other cells	ND1_7.Neftel_2019_10x Lymphocytes	0.106744	0.903549	0.1	1000
RHOC	ras homolog family member C [Source:HGNC Symbol;Acc:HGNC:669]	0.00679074	-1.53163	0.065	0.313	1	B	All other cells	ND1_7.Neftel_2019_10x Lymphocytes	0.190052	1.2417	0.1	1000
SERTAD2	SERTA domain containing 2 [Source:HGNC Symbol;Acc:HGNC:30784]	0.00689957	0.784594	0.129	0.033	1	B	All other cells	ND1_7.Neftel_2019_10x Lymphocytes	0.348367	0.104592	0.1	1000
PRNP	prion protein [Source:HGNC Symbol;Acc:HGNC:9449]	0.00692519	-2.15938	0	0.194	1	B	All other cells	ND1_7.Neftel_2019_10x Lymphocytes	0	0.766578	0.1	1000
ZYX	zyxin [Source:HGNC Symbol;Acc:HGNC:13200]	0.00703598	-1.68406	0.065	0.279	1	B	All other cells	ND1_7.Neftel_2019_10x Lymphocytes	0.131445	1.14688	0.1	1000
GRN	granulin precursor [Source:HGNC Symbol;Acc:HGNC:4601]	0.00707956	0.55447	0.323	0.149	1	B	All other cells	ND1_7.Neftel_2019_10x Lymphocytes	0.943249	0.499217	0.1	1000
NAP1L4	nucleosome assembly protein 1 like 4 [Source:HGNC Symbol;Acc:HGNC:7640]	0.00708987	-1.24417	0.065	0.284	1	B	All other cells	ND1_7.Neftel_2019_10x Lymphocytes	0.229899	1.04476	0.1	1000
TMEM59	transmembrane protein 59 [Source:HGNC Symbol;Acc:HGNC:1239]	0.00722449	-0.638167	0.323	0.548	1	B	All other cells	ND1_7.Neftel_2019_10x Lymphocytes	1.28551	2.52278	0.1	1000
MT-CYB	mitochondrially encoded cytochrome b [Source:HGNC Symbol;Acc:HGNC:7427]	0.00734026	0.255522	1	0.978	1	B	All other cells	ND1_7.Neftel_2019_10x Lymphocytes	41.6136	32.2076	0.1	1000
SEC62	SEC62 homolog, preprotein translocation factor [Source:HGNC Symbol;Acc:HGNC:11846]	0.00734375	0.585191	0.581	0.365	1	B	All other cells	ND1_7.Neftel_2019_10x Lymphocytes	2.58585	1.39602	0.1	1000
SLC25A37	solute carrier family 25 member 37 [Source:HGNC Symbol;Acc:HGNC:29786]	0.00741715	0.589917	0.161	0.062	1	B	All other cells	ND1_7.Neftel_2019_10x Lymphocytes	0.435341	0.196778	0.1	1000
RASA2	RAS p21 protein activator 2 [Source:HGNC Symbol;Acc:HGNC:9872]	0.00746584	-1.99959	0	0.18	1	B	All other cells	ND1_7.Neftel_2019_10x Lymphocytes	0	0.638603	0.1	1000
TMEM50A	transmembrane protein 50A [Source:HGNC Symbol;Acc:HGNC:30590]	0.0074712	-0.925479	0.29	0.494	1	B	All other cells	ND1_7.Neftel_2019_10x Lymphocytes	0.80756	2.18984	0.1	1000
TNFRSF1B	TNF receptor superfamily member 1B [Source:HGNC Symbol;Acc:HGNC:11917]	0.00761153	-1.41807	0.065	0.279	1	B	All other cells	ND1_7.Neftel_2019_10x Lymphocytes	0.188013	1.08925	0.1	1000
CHST12	carbohydrate sulfotransferase 12 [Source:HGNC Symbol;Acc:HGNC:17423]	0.00763503	-1.05325	0.097	0.315	1	B	All other cells	ND1_7.Neftel_2019_10x Lymphocytes	0.396461	1.32333	0.1	1000
MAF	MAF bZIP transcription factor [Source:HGNC Symbol;Acc:HGNC:6776]	0.00765474	-2.0682	0	0.182	1	B	All other cells	ND1_7.Neftel_2019_10x Lymphocytes	0	0.69106	0.1	1000
CHURC1	churchill domain containing 1 [Source:HGNC Symbol;Acc:HGNC:20099]	0.00765495	-1.59415	0.032	0.231	1	B	All other cells	ND1_7.Neftel_2019_10x Lymphocytes	0.0838307	0.805209	0.1	1000
CLDND1	claudin domain containing 1 [Source:HGNC Symbol;Acc:HGNC:1322]	0.0077305	-1.69544	0.065	0.283	1	B	All other cells	ND1_7.Neftel_2019_10x Lymphocytes	0.148308	1.25304	0.1	1000
DCAF15	DDB1 and CUL4 associated factor 15 [Source:HGNC Symbol;Acc:HGNC:25095]	0.00779687	0.884009	0.129	0.038	1	B	All other cells	ND1_7.Neftel_2019_10x Lymphocytes	0.418369	0.11415	0.1	1000
LYAR	Ly1 antibody reactive [Source:HGNC Symbol;Acc:HGNC:26021]	0.00791427	-1.39327	0.097	0.297	1	B	All other cells	ND1_7.Neftel_2019_10x Lymphocytes	0.2691	1.38674	0.1	1000
NUDT16L1	nudix hydrolase 16 like 1 [Source:HGNC Symbol;Acc:HGNC:28154]	0.00804619	-1.95715	0	0.178	1	B	All other cells	ND1_7.Neftel_2019_10x Lymphocytes	0	0.607914	0.1	1000
SAMD3	sterile alpha motif domain containing 3 [Source:HGNC Symbol;Acc:HGNC:21574]	0.00804619	-2.15552	0	0.192	1	B	All other cells	ND1_7.Neftel_2019_10x Lymphocytes	0	0.76324	0.1	1000
WIPF1	WAS/WASL interacting protein family member 1 [Source:HGNC Symbol;Acc:HGNC:12736]	0.00812148	-0.890611	0.226	0.456	1	B	All other cells	ND1_7.Neftel_2019_10x Lymphocytes	0.759607	1.99453	0.1	1000
SLC9A3R1	SLC9A3 regulator 1 [Source:HGNC Symbol;Acc:HGNC:11075]	0.00817756	-1.25556	0.065	0.272	1	B	All other cells	ND1_7.Neftel_2019_10x Lymphocytes	0.22356	1.03563	0.1	1000
EIF2AK2	eukaryotic translation initiation factor 2 alpha kinase 2 [Source:HGNC Symbol;Acc:HGNC:9437]	0.00824893	-2.07697	0	0.184	1	B	All other cells	ND1_7.Neftel_2019_10x Lymphocytes	0	0.698025	0.1	1000
DOK2	docking protein 2 [Source:HGNC Symbol;Acc:HGNC:2991]	0.00831113	-1.09547	0.129	0.359	1	B	All other cells	ND1_7.Neftel_2019_10x Lymphocytes	0.440417	1.51617	0.1	1000
U2SURP	U2 snRNP associated SURP domain containing [Source:HGNC Symbol;Acc:HGNC:30855]	0.0084098	-1.75844	0.032	0.231	1	B	All other cells	ND1_7.Neftel_2019_10x Lymphocytes	0.0595497	0.825929	0.1	1000
PDIA3	protein disulfide isomerase family A member 3 [Source:HGNC Symbol;Acc:HGNC:4606]	0.00847069	-0.951307	0.29	0.486	1	B	All other cells	ND1_7.Neftel_2019_10x Lymphocytes	0.80547	2.24434	0.1	1000
OPTN	optineurin [Source:HGNC Symbol;Acc:HGNC:17142]	0.00847475	-1.46217	0.065	0.292	1	B	All other cells	ND1_7.Neftel_2019_10x Lymphocytes	0.174854	1.08608	0.1	1000
CMAS	cytidine monophosphate N-acetylneuraminic acid synthetase [Source:HGNC Symbol;Acc:HGNC:18290]	0.00861805	0.673941	0.226	0.09	1	B	All other cells	ND1_7.Neftel_2019_10x Lymphocytes	0.584421	0.248846	0.1	1000
SP140	SP140 nuclear body protein [Source:HGNC Symbol;Acc:HGNC:17133]	0.00863334	0.413734	0.419	0.218	1	B	All other cells	ND1_7.Neftel_2019_10x Lymphocytes	1.27276	0.807639	0.1	1000
RBM4B	RNA binding motif protein 4B [Source:HGNC Symbol;Acc:HGNC:28842]	0.00864048	0.614152	0.129	0.033	1	B	All other cells	ND1_7.Neftel_2019_10x Lymphocytes	0.34493	0.140751	0.1	1000
ARL6IP4	ADP ribosylation factor like GTPase 6 interacting protein 4 [Source:HGNC Symbol;Acc:HGNC:18076]	0.00865861	-0.525211	0.355	0.602	1	B	All other cells	ND1_7.Neftel_2019_10x Lymphocytes	1.66891	2.8909	0.1	1000
OSTF1	osteoclast stimulating factor 1 [Source:HGNC Symbol;Acc:HGNC:8510]	0.00867488	-0.928354	0.194	0.405	1	B	All other cells	ND1_7.Neftel_2019_10x Lymphocytes	0.581226	1.62374	0.1	1000
PFDN2	prefoldin subunit 2 [Source:HGNC Symbol;Acc:HGNC:8867]	0.00891114	-1.3851	0.097	0.31	1	B	All other cells	ND1_7.Neftel_2019_10x Lymphocytes	0.212952	1.15032	0.1	1000
SPIDR	scaffold protein involved in DNA repair [Source:HGNC Symbol;Acc:HGNC:28971]	0.00909184	1.14025	0.129	0.042	1	B	All other cells	ND1_7.Neftel_2019_10x Lymphocytes	0.641902	0.137215	0.1	1000
COX7A2L	cytochrome c oxidase subunit 7A2 like [Source:HGNC Symbol;Acc:HGNC:2289]	0.00919195	-0.669458	0.258	0.451	1	B	All other cells	ND1_7.Neftel_2019_10x Lymphocytes	0.908705	1.87018	0.1	1000
PTMA	prothymosin alpha [Source:HGNC Symbol;Acc:HGNC:9623]	0.00919424	0.297086	1	0.995	1	B	All other cells	ND1_7.Neftel_2019_10x Lymphocytes	42.2465	31.3626	0.1	1000
GATA3	GATA binding protein 3 [Source:HGNC Symbol;Acc:HGNC:4172]	0.00933717	-2.08499	0	0.179	1	B	All other cells	ND1_7.Neftel_2019_10x Lymphocytes	0	0.704454	0.1	1000
DDRGK1	DDRGK domain containing 1 [Source:HGNC Symbol;Acc:HGNC:16110]	0.00933717	-1.95107	0	0.182	1	B	All other cells	ND1_7.Neftel_2019_10x Lymphocytes	0	0.60362	0.1	1000
REEP5	receptor accessory protein 5 [Source:HGNC Symbol;Acc:HGNC:30077]	0.00938711	-0.297968	0.258	0.464	1	B	All other cells	ND1_7.Neftel_2019_10x Lymphocytes	1.42065	1.9485	0.1	1000
GYPC	glycophorin C (Gerbich blood group) [Source:HGNC Symbol;Acc:HGNC:4704]	0.00941211	-0.652159	0.323	0.58	1	B	All other cells	ND1_7.Neftel_2019_10x Lymphocytes	1.47758	2.92845	0.1	1000
NSMCE1	NSE1 homolog, SMC5-SMC6 complex component [Source:HGNC Symbol;Acc:HGNC:29897]	0.00957052	-1.97245	0	0.184	1	B	All other cells	ND1_7.Neftel_2019_10x Lymphocytes	0	0.618826	0.1	1000
ACTN4	actinin alpha 4 [Source:HGNC Symbol;Acc:HGNC:166]	0.00958504	-1.59591	0.032	0.241	1	B	All other cells	ND1_7.Neftel_2019_10x Lymphocytes	0.0995312	0.884249	0.1	1000
ARL6IP5	ADP ribosylation factor like GTPase 6 interacting protein 5 [Source:HGNC Symbol;Acc:HGNC:16937]	0.00966159	-0.51343	0.419	0.639	1	B	All other cells	ND1_7.Neftel_2019_10x Lymphocytes	1.94213	3.31242	0.1	1000
KDM2B	lysine demethylase 2B [Source:HGNC Symbol;Acc:HGNC:13610]	0.00982098	0.808665	0.161	0.051	1	B	All other cells	ND1_7.Neftel_2019_10x Lymphocytes	0.498891	0.166778	0.1	1000
PPIB	peptidylprolyl isomerase B [Source:HGNC Symbol;Acc:HGNC:9255]	0.00982694	-0.269166	0.548	0.7	1	B	All other cells	ND1_7.Neftel_2019_10x Lymphocytes	3.24938	4.28392	0.1	1000
EEF2	eukaryotic translation elongation factor 2 [Source:HGNC Symbol;Acc:HGNC:3214]	0.010008	0.475365	0.871	0.833	1	B	All other cells	ND1_7.Neftel_2019_10x Lymphocytes	11.4813	7.09962	0.1	1000
TAX1BP1	Tax1 binding protein 1 [Source:HGNC Symbol;Acc:HGNC:11575]	0.0100486	-0.99076	0.129	0.345	1	B	All other cells	ND1_7.Neftel_2019_10x Lymphocytes	0.430438	1.32862	0.1	1000
SMAP2	small ArfGAP2 [Source:HGNC Symbol;Acc:HGNC:25082]	0.010116	0.699334	0.484	0.277	1	B	All other cells	ND1_7.Neftel_2019_10x Lymphocytes	2.21631	1.05101	0.1	1000
CREB1	cAMP responsive element binding protein 1 [Source:HGNC Symbol;Acc:HGNC:2345]	0.0101882	0.785274	0.194	0.072	1	B	All other cells	ND1_7.Neftel_2019_10x Lymphocytes	0.617198	0.227038	0.1	1000
CISD3	CDGSH iron sulfur domain 3 [Source:HGNC Symbol;Acc:HGNC:27578]	0.0102568	-1.44664	0.032	0.228	1	B	All other cells	ND1_7.Neftel_2019_10x Lymphocytes	0.107887	0.783269	0.1	1000
CD4	CD4 molecule [Source:HGNC Symbol;Acc:HGNC:1678]	0.0103041	-1.98886	0	0.177	1	B	All other cells	ND1_7.Neftel_2019_10x Lymphocytes	0	0.63072	0.1	1000
FKBP11	FKBP prolyl isomerase 11 [Source:HGNC Symbol;Acc:HGNC:18624]	0.0103083	-1.02047	0.129	0.314	1	B	All other cells	ND1_7.Neftel_2019_10x Lymphocytes	0.390681	1.2614	0.1	1000
CLPP	caseinolytic mitochondrial matrix peptidase proteolytic subunit [Source:HGNC Symbol;Acc:HGNC:2084]	0.0103614	-1.15125	0.097	0.314	1	B	All other cells	ND1_7.Neftel_2019_10x Lymphocytes	0.295904	1.1519	0.1	1000
PRDM2	PR/SET domain 2 [Source:HGNC Symbol;Acc:HGNC:9347]	0.0104566	0.628057	0.226	0.094	1	B	All other cells	ND1_7.Neftel_2019_10x Lymphocytes	0.667084	0.309337	0.1	1000
SNRPB2	small nuclear ribonucleoprotein polypeptide B2 [Source:HGNC Symbol;Acc:HGNC:11155]	0.0105128	-0.928224	0.161	0.398	1	B	All other cells	ND1_7.Neftel_2019_10x Lymphocytes	0.572486	1.6014	0.1	1000
NUCB2	nucleobindin 2 [Source:HGNC Symbol;Acc:HGNC:8044]	0.0105602	-1.91496	0	0.167	1	B	All other cells	ND1_7.Neftel_2019_10x Lymphocytes	0	0.57867	0.1	1000
EPS15L1	epidermal growth factor receptor pathway substrate 15 like 1 [Source:HGNC Symbol;Acc:HGNC:24634]	0.0106398	0.614969	0.129	0.048	1	B	All other cells	ND1_7.Neftel_2019_10x Lymphocytes	0.364439	0.151102	0.1	1000
DNAJB6	DnaJ heat shock protein family (Hsp40) member B6 [Source:HGNC Symbol;Acc:HGNC:14888]	0.0107274	-0.808746	0.161	0.398	1	B	All other cells	ND1_7.Neftel_2019_10x Lymphocytes	0.706079	1.70972	0.1	1000
FLT3LG	fms related receptor tyrosine kinase 3 ligand [Source:HGNC Symbol;Acc:HGNC:3766]	0.0107499	-1.47842	0.065	0.288	1	B	All other cells	ND1_7.Neftel_2019_10x Lymphocytes	0.196336	1.19973	0.1	1000
ZNHIT1	zinc finger HIT-type containing 1 [Source:HGNC Symbol;Acc:HGNC:21688]	0.0107929	-0.936483	0.129	0.373	1	B	All other cells	ND1_7.Neftel_2019_10x Lymphocytes	0.486849	1.39705	0.1	1000
TARS2	threonyl-tRNA synthetase 2, mitochondrial [Source:HGNC Symbol;Acc:HGNC:30740]	0.0109761	0.738295	0.129	0.031	1	B	All other cells	ND1_7.Neftel_2019_10x Lymphocytes	0.311371	0.0966056	0.1	1000
CNOT4	CCR4-NOT transcription complex subunit 4 [Source:HGNC Symbol;Acc:HGNC:7880]	0.0110854	0.649389	0.258	0.114	1	B	All other cells	ND1_7.Neftel_2019_10x Lymphocytes	0.802551	0.371461	0.1	1000
BCL10	BCL10 immune signaling adaptor [Source:HGNC Symbol;Acc:HGNC:989]	0.0110874	0.538396	0.161	0.053	1	B	All other cells	ND1_7.Neftel_2019_10x Lymphocytes	0.371035	0.174935	0.1	1000
UGP2	UDP-glucose pyrophosphorylase 2 [Source:HGNC Symbol;Acc:HGNC:12527]	0.0111971	-1.23082	0.097	0.314	1	B	All other cells	ND1_7.Neftel_2019_10x Lymphocytes	0.298009	1.2628	0.1	1000
ANKRD11	ankyrin repeat domain 11 [Source:HGNC Symbol;Acc:HGNC:21316]	0.0113653	-1.8639	0	0.164	1	B	All other cells	ND1_7.Neftel_2019_10x Lymphocytes	0	0.544881	0.1	1000
ICOS	inducible T cell costimulator [Source:HGNC Symbol;Acc:HGNC:5351]	0.0113653	-2.06483	0	0.167	1	B	All other cells	ND1_7.Neftel_2019_10x Lymphocytes	0	0.688393	0.1	1000
WDR1	WD repeat domain 1 [Source:HGNC Symbol;Acc:HGNC:12754]	0.0114478	-0.889017	0.194	0.391	1	B	All other cells	ND1_7.Neftel_2019_10x Lymphocytes	0.600513	1.60416	0.1	1000
TLE3	TLE family member 3, transcriptional corepressor [Source:HGNC Symbol;Acc:HGNC:11839]	0.0114936	0.628345	0.194	0.069	1	B	All other cells	ND1_7.Neftel_2019_10x Lymphocytes	0.488608	0.214007	0.1	1000
RBPJ	recombination signal binding protein for immunoglobulin kappa J region [Source:HGNC Symbol;Acc:HGNC:5724]	0.0115925	-1.28828	0.032	0.221	1	B	All other cells	ND1_7.Neftel_2019_10x Lymphocytes	0.16433	0.858608	0.1	1000
TIFA	TRAF interacting protein with forkhead associated domain [Source:HGNC Symbol;Acc:HGNC:19075]	0.0116335	0.821395	0.194	0.072	1	B	All other cells	ND1_7.Neftel_2019_10x Lymphocytes	0.646977	0.228534	0.1	1000
SPPL2A	signal peptide peptidase like 2A [Source:HGNC Symbol;Acc:HGNC:30227]	0.0116463	-1.92018	0	0.177	1	B	All other cells	ND1_7.Neftel_2019_10x Lymphocytes	0	0.582221	0.1	1000
IER5	immediate early response 5 [Source:HGNC Symbol;Acc:HGNC:5393]	0.0119167	1.08047	0.161	0.063	1	B	All other cells	ND1_7.Neftel_2019_10x Lymphocytes	0.819931	0.212256	0.1	1000
HNRNPLL	heterogeneous nuclear ribonucleoprotein L like [Source:HGNC Symbol;Acc:HGNC:25127]	0.0119339	-2.10059	0	0.172	1	B	All other cells	ND1_7.Neftel_2019_10x Lymphocytes	0	0.717098	0.1	1000
ARHGEF1	Rho guanine nucleotide exchange factor 1 [Source:HGNC Symbol;Acc:HGNC:681]	0.0121192	-1.06239	0.161	0.357	1	B	All other cells	ND1_7.Neftel_2019_10x Lymphocytes	0.424217	1.4167	0.1	1000
SYNGR2	synaptogyrin 2 [Source:HGNC Symbol;Acc:HGNC:11499]	0.0121934	0.872975	0.419	0.214	1	B	All other cells	ND1_7.Neftel_2019_10x Lymphocytes	1.95766	0.7595	0.1	1000
PCMT1	protein-L-isoaspartate (D-aspartate) O-methyltransferase [Source:HGNC Symbol;Acc:HGNC:8728]	0.0122496	0.326613	0.065	0.253	1	B	All other cells	ND1_7.Neftel_2019_10x Lymphocytes	1.26682	0.885974	0.1	1000
DDIT4	DNA damage inducible transcript 4 [Source:HGNC Symbol;Acc:HGNC:24944]	0.0122515	-0.42833	0.484	0.7	1	B	All other cells	ND1_7.Neftel_2019_10x Lymphocytes	4.14881	6.42062	0.1	1000
TERF2IP	TERF2 interacting protein [Source:HGNC Symbol;Acc:HGNC:19246]	0.0123353	-0.892689	0.226	0.463	1	B	All other cells	ND1_7.Neftel_2019_10x Lymphocytes	0.756913	1.99231	0.1	1000
PSMA3	proteasome 20S subunit alpha 3 [Source:HGNC Symbol;Acc:HGNC:9532]	0.0124942	-1.11077	0.065	0.287	1	B	All other cells	ND1_7.Neftel_2019_10x Lymphocytes	0.277781	1.04721	0.1	1000
JAML	junction adhesion molecule like [Source:HGNC Symbol;Acc:HGNC:19084]	0.0125294	-1.94501	0	0.166	1	B	All other cells	ND1_7.Neftel_2019_10x Lymphocytes	0	0.599371	0.1	1000
CAMK4	calcium/calmodulin dependent protein kinase IV [Source:HGNC Symbol;Acc:HGNC:1464]	0.0125294	-2.10219	0	0.193	1	B	All other cells	ND1_7.Neftel_2019_10x Lymphocytes	0	0.718404	0.1	1000
CCNH	cyclin H [Source:HGNC Symbol;Acc:HGNC:1594]	0.0125986	-1.20928	0.161	0.361	1	B	All other cells	ND1_7.Neftel_2019_10x Lymphocytes	0.476346	1.83138	0.1	1000
COX6B1	cytochrome c oxidase subunit 6B1 [Source:HGNC Symbol;Acc:HGNC:2280]	0.0126898	-0.279019	0.613	0.772	1	B	All other cells	ND1_7.Neftel_2019_10x Lymphocytes	3.74351	4.98047	0.1	1000
WEE1	WEE1 G2 checkpoint kinase [Source:HGNC Symbol;Acc:HGNC:12761]	0.0127711	0.697126	0.129	0.035	1	B	All other cells	ND1_7.Neftel_2019_10x Lymphocytes	0.327033	0.112669	0.1	1000
DHRS7	dehydrogenase/reductase 7 [Source:HGNC Symbol;Acc:HGNC:21524]	0.0128095	-0.845292	0.194	0.385	1	B	All other cells	ND1_7.Neftel_2019_10x Lymphocytes	0.613732	1.56204	0.1	1000
PPM1G	protein phosphatase, Mg2+/Mn2+ dependent 1G [Source:HGNC Symbol;Acc:HGNC:9278]	0.0130059	-1.05168	0.129	0.313	1	B	All other cells	ND1_7.Neftel_2019_10x Lymphocytes	0.347675	1.18145	0.1	1000
CMTM3	CKLF like MARVEL transmembrane domain containing 3 [Source:HGNC Symbol;Acc:HGNC:19174]	0.0131368	-1.37292	0.065	0.269	1	B	All other cells	ND1_7.Neftel_2019_10x Lymphocytes	0.174709	0.984236	0.1	1000
BATF	basic leucine zipper ATF-like transcription factor [Source:HGNC Symbol;Acc:HGNC:958]	0.0131399	-1.559	0.032	0.204	1	B	All other cells	ND1_7.Neftel_2019_10x Lymphocytes	0.107887	0.888306	0.1	1000
MBNL1	muscleblind like splicing regulator 1 [Source:HGNC Symbol;Acc:HGNC:6923]	0.0133291	-0.983865	0.194	0.375	1	B	All other cells	ND1_7.Neftel_2019_10x Lymphocytes	0.528587	1.58133	0.1	1000
TYK2	tyrosine kinase 2 [Source:HGNC Symbol;Acc:HGNC:12440]	0.0133889	0.791442	0.161	0.055	1	B	All other cells	ND1_7.Neftel_2019_10x Lymphocytes	0.504158	0.173799	0.1	1000
USP15	ubiquitin specific peptidase 15 [Source:HGNC Symbol;Acc:HGNC:12613]	0.0133985	-1.20957	0.065	0.258	1	B	All other cells	ND1_7.Neftel_2019_10x Lymphocytes	0.217765	0.965159	0.1	1000
CRELD2	cysteine rich with EGF like domains 2 [Source:HGNC Symbol;Acc:HGNC:28150]	0.0134758	-1.89213	0	0.176	1	B	All other cells	ND1_7.Neftel_2019_10x Lymphocytes	0	0.563345	0.1	1000
SOCS1	suppressor of cytokine signaling 1 [Source:HGNC Symbol;Acc:HGNC:19383]	0.013779	-0.708689	0.258	0.458	1	B	All other cells	ND1_7.Neftel_2019_10x Lymphocytes	1.2444	2.63091	0.1	1000
THEMIS	thymocyte selection associated [Source:HGNC Symbol;Acc:HGNC:21569]	0.013806	-1.8431	0	0.151	1	B	All other cells	ND1_7.Neftel_2019_10x Lymphocytes	0	0.531608	0.1	1000
RNF125	ring finger protein 125 [Source:HGNC Symbol;Acc:HGNC:21150]	0.013806	-1.97436	0	0.177	1	B	All other cells	ND1_7.Neftel_2019_10x Lymphocytes	0	0.620201	0.1	1000
TRABD	TraB domain containing [Source:HGNC Symbol;Acc:HGNC:28805]	0.0138999	-0.843088	0.097	0.286	1	B	All other cells	ND1_7.Neftel_2019_10x Lymphocytes	0.384363	1.02543	0.1	1000
RANBP1	RAN binding protein 1 [Source:HGNC Symbol;Acc:HGNC:9847]	0.0139553	-0.920082	0.194	0.377	1	B	All other cells	ND1_7.Neftel_2019_10x Lymphocytes	0.545357	1.51952	0.1	1000
CD55	CD55 molecule (Cromer blood group) [Source:HGNC Symbol;Acc:HGNC:2665]	0.0139654	0.637529	0.387	0.23	1	B	All other cells	ND1_7.Neftel_2019_10x Lymphocytes	1.75576	0.880947	0.1	1000
CBX3	chromobox 3 [Source:HGNC Symbol;Acc:HGNC:1553]	0.0140722	-0.827249	0.161	0.368	1	B	All other cells	ND1_7.Neftel_2019_10x Lymphocytes	0.580832	1.45708	0.1	1000
SNX13	sorting nexin 13 [Source:HGNC Symbol;Acc:HGNC:21335]	0.0141539	0.742162	0.129	0.037	1	B	All other cells	ND1_7.Neftel_2019_10x Lymphocytes	0.364552	0.121165	0.1	1000
NDUFS6	NADH:ubiquinone oxidoreductase subunit S6 [Source:HGNC Symbol;Acc:HGNC:7713]	0.0142348	-0.7415	0.194	0.424	1	B	All other cells	ND1_7.Neftel_2019_10x Lymphocytes	0.761136	1.7076	0.1	1000
TMEM167A	transmembrane protein 167A [Source:HGNC Symbol;Acc:HGNC:28330]	0.0144668	-1.33089	0.032	0.209	1	B	All other cells	ND1_7.Neftel_2019_10x Lymphocytes	0.107887	0.686726	0.1	1000
SYNE1	spectrin repeat containing nuclear envelope protein 1 [Source:HGNC Symbol;Acc:HGNC:17089]	0.0144896	-1.94856	0	0.159	1	B	All other cells	ND1_7.Neftel_2019_10x Lymphocytes	0	0.60186	0.1	1000
PSMB6	proteasome 20S subunit beta 6 [Source:HGNC Symbol;Acc:HGNC:9543]	0.0145268	0.498537	0.194	0.426	1	B	All other cells	ND1_7.Neftel_2019_10x Lymphocytes	2.85276	1.69356	0.1	1000
EIF3A	eukaryotic translation initiation factor 3 subunit A [Source:HGNC Symbol;Acc:HGNC:3271]	0.0145958	-1.10781	0.065	0.26	1	B	All other cells	ND1_7.Neftel_2019_10x Lymphocytes	0.245291	0.945449	0.1	1000
CHMP2A	charged multivesicular body protein 2A [Source:HGNC Symbol;Acc:HGNC:30216]	0.0149354	-0.664667	0.194	0.395	1	B	All other cells	ND1_7.Neftel_2019_10x Lymphocytes	0.752008	1.55617	0.1	1000
RBFA	ribosome binding factor A [Source:HGNC Symbol;Acc:HGNC:26120]	0.0150576	0.588026	0.161	0.053	1	B	All other cells	ND1_7.Neftel_2019_10x Lymphocytes	0.401621	0.178612	0.1	1000
SEC22C	SEC22 homolog C, vesicle trafficking protein [Source:HGNC Symbol;Acc:HGNC:16828]	0.0151565	0.740597	0.226	0.082	1	B	All other cells	ND1_7.Neftel_2019_10x Lymphocytes	0.6687	0.266539	0.1	1000
KDM7A	lysine demethylase 7A [Source:HGNC Symbol;Acc:HGNC:22224]	0.0154563	0.714057	0.129	0.034	1	B	All other cells	ND1_7.Neftel_2019_10x Lymphocytes	0.371051	0.130652	0.1	1000
CCDC88C	coiled-coil domain containing 88C [Source:HGNC Symbol;Acc:HGNC:19967]	0.0155756	-1.81465	0	0.152	1	B	All other cells	ND1_7.Neftel_2019_10x Lymphocytes	0	0.513896	0.1	1000
MT1E	metallothionein 1E [Source:HGNC Symbol;Acc:HGNC:7397]	0.0155756	-2.0801	0	0.157	1	B	All other cells	ND1_7.Neftel_2019_10x Lymphocytes	0	0.700531	0.1	1000
PSMB9	proteasome 20S subunit beta 9 [Source:HGNC Symbol;Acc:HGNC:9546]	0.0156627	-0.599431	0.613	0.703	1	B	All other cells	ND1_7.Neftel_2019_10x Lymphocytes	2.6687	4.94202	0.1	1000
ABI3	ABI family member 3 [Source:HGNC Symbol;Acc:HGNC:29859]	0.0161982	-1.18953	0.065	0.253	1	B	All other cells	ND1_7.Neftel_2019_10x Lymphocytes	0.227936	0.977449	0.1	1000
SLAMF1	signaling lymphocytic activation molecule family member 1 [Source:HGNC Symbol;Acc:HGNC:10903]	0.016342	-1.92104	0	0.15	1	B	All other cells	ND1_7.Neftel_2019_10x Lymphocytes	0	0.582807	0.1	1000
LINC00861	long intergenic non-protein coding RNA 861 [Source:HGNC Symbol;Acc:HGNC:45133]	0.016342	-2.02702	0	0.157	1	B	All other cells	ND1_7.Neftel_2019_10x Lymphocytes	0	0.659142	0.1	1000
IFNG	interferon gamma [Source:HGNC Symbol;Acc:HGNC:5438]	0.016342	-3.35629	0	0.162	1	B	All other cells	ND1_7.Neftel_2019_10x Lymphocytes	0	2.76827	0.1	1000
ARHGAP25	Rho GTPase activating protein 25 [Source:HGNC Symbol;Acc:HGNC:28951]	0.0163435	0.543091	0.355	0.159	1	B	All other cells	ND1_7.Neftel_2019_10x Lymphocytes	1.00384	0.541274	0.1	1000
SLC25A38	solute carrier family 25 member 38 [Source:HGNC Symbol;Acc:HGNC:26054]	0.0164264	0.64223	0.226	0.106	1	B	All other cells	ND1_7.Neftel_2019_10x Lymphocytes	0.739288	0.341564	0.1	1000
RNF213	ring finger protein 213 [Source:HGNC Symbol;Acc:HGNC:14539]	0.016445	-1.07254	0.226	0.428	1	B	All other cells	ND1_7.Neftel_2019_10x Lymphocytes	0.647557	2.08496	0.1	1000
PSMC3	proteasome 26S subunit, ATPase 3 [Source:HGNC Symbol;Acc:HGNC:9549]	0.0164997	-1.28063	0.065	0.244	1	B	All other cells	ND1_7.Neftel_2019_10x Lymphocytes	0.164218	0.850898	0.1	1000
CXCR3	C-X-C motif chemokine receptor 3 [Source:HGNC Symbol;Acc:HGNC:4540]	0.0165254	-1.27846	0.097	0.295	1	B	All other cells	ND1_7.Neftel_2019_10x Lymphocytes	0.274767	1.24583	0.1	1000
INPP4B	inositol polyphosphate-4-phosphatase type II B [Source:HGNC Symbol;Acc:HGNC:6075]	0.0167386	-1.9965	0	0.16	1	B	All other cells	ND1_7.Neftel_2019_10x Lymphocytes	0	0.636324	0.1	1000
MRPL55	mitochondrial ribosomal protein L55 [Source:HGNC Symbol;Acc:HGNC:16686]	0.0169626	-1.58864	0.032	0.2	1	B	All other cells	ND1_7.Neftel_2019_10x Lymphocytes	0.0595497	0.68133	0.1	1000
PARVG	parvin gamma [Source:HGNC Symbol;Acc:HGNC:14654]	0.0170232	-1.13489	0.032	0.208	1	B	All other cells	ND1_7.Neftel_2019_10x Lymphocytes	0.156593	0.698218	0.1	1000
SEL1L3	SEL1L family member 3 [Source:HGNC Symbol;Acc:HGNC:29108]	0.0171751	0.684373	0.194	0.076	1	B	All other cells	ND1_7.Neftel_2019_10x Lymphocytes	0.564206	0.23503	0.1	1000
TMEM19	transmembrane protein 19 [Source:HGNC Symbol;Acc:HGNC:25605]	0.0172007	1.03654	0.129	0.043	1	B	All other cells	ND1_7.Neftel_2019_10x Lymphocytes	0.559745	0.133998	0.1	1000
CDC37	cell division cycle 37, HSP90 cochaperone [Source:HGNC Symbol;Acc:HGNC:1735]	0.0172745	-0.818304	0.29	0.451	1	B	All other cells	ND1_7.Neftel_2019_10x Lymphocytes	0.781513	1.89808	0.1	1000
PSTPIP1	proline-serine-threonine phosphatase interacting protein 1 [Source:HGNC Symbol;Acc:HGNC:9580]	0.0172955	-0.675612	0.032	0.223	1	B	All other cells	ND1_7.Neftel_2019_10x Lymphocytes	0.342442	0.769503	0.1	1000
BCL11B	BAF chromatin remodeling complex subunit BCL11B [Source:HGNC Symbol;Acc:HGNC:13222]	0.0175592	-1.84113	0	0.15	1	B	All other cells	ND1_7.Neftel_2019_10x Lymphocytes	0	0.530364	0.1	1000
FRMD4B	FERM domain containing 4B [Source:HGNC Symbol;Acc:HGNC:24886]	0.0175592	-1.88677	0	0.153	1	B	All other cells	ND1_7.Neftel_2019_10x Lymphocytes	0	0.5598	0.1	1000
MPI	mannose phosphate isomerase [Source:HGNC Symbol;Acc:HGNC:7216]	0.0175751	0.824485	0.161	0.05	1	B	All other cells	ND1_7.Neftel_2019_10x Lymphocytes	0.455366	0.143506	0.1	1000
CHCHD10	coiled-coil-helix-coiled-coil-helix domain containing 10 [Source:HGNC Symbol;Acc:HGNC:15559]	0.0177754	0.44248	0.581	0.38	1	B	All other cells	ND1_7.Neftel_2019_10x Lymphocytes	2.39571	1.50335	0.1	1000
DSTN	destrin, actin depolymerizing factor [Source:HGNC Symbol;Acc:HGNC:15750]	0.0177814	-0.902878	0.129	0.326	1	B	All other cells	ND1_7.Neftel_2019_10x Lymphocytes	0.42269	1.18931	0.1	1000
FKBP1A	FKBP prolyl isomerase 1A [Source:HGNC Symbol;Acc:HGNC:3711]	0.0178189	-0.685158	0.323	0.511	1	B	All other cells	ND1_7.Neftel_2019_10x Lymphocytes	1.11738	2.31538	0.1	1000
SNAPIN	SNAP associated protein [Source:HGNC Symbol;Acc:HGNC:17145]	0.0179838	-1.79697	0	0.156	1	B	All other cells	ND1_7.Neftel_2019_10x Lymphocytes	0	0.503132	0.1	1000
TRGC2	T cell receptor gamma constant 2 [Source:HGNC Symbol;Acc:HGNC:12276]	0.0179838	-2.23313	0	0.149	1	B	All other cells	ND1_7.Neftel_2019_10x Lymphocytes	0	0.832897	0.1	1000
TAF9	TATA-box binding protein associated factor 9 [Source:HGNC Symbol;Acc:HGNC:11542]	0.0183535	-1.60093	0.032	0.195	1	B	All other cells	ND1_7.Neftel_2019_10x Lymphocytes	0.0518285	0.652711	0.1	1000
SIRPG	signal regulatory protein gamma [Source:HGNC Symbol;Acc:HGNC:15757]	0.0184181	-1.90887	0	0.163	1	B	All other cells	ND1_7.Neftel_2019_10x Lymphocytes	0	0.574545	0.1	1000
COMMD7	COMM domain containing 7 [Source:HGNC Symbol;Acc:HGNC:16223]	0.0184607	-1.06613	0.129	0.295	1	B	All other cells	ND1_7.Neftel_2019_10x Lymphocytes	0.289841	1.03215	0.1	1000
LPXN	leupaxin [Source:HGNC Symbol;Acc:HGNC:14061]	0.0185061	-0.821269	0.065	0.272	1	B	All other cells	ND1_7.Neftel_2019_10x Lymphocytes	0.371986	0.973005	0.1	1000
SLC18B1	solute carrier family 18 member B1 [Source:HGNC Symbol;Acc:HGNC:21573]	0.0186969	0.966392	0.129	0.038	1	B	All other cells	ND1_7.Neftel_2019_10x Lymphocytes	0.47814	0.119955	0.1	1000
MPC2	mitochondrial pyruvate carrier 2 [Source:HGNC Symbol;Acc:HGNC:24515]	0.0187161	-0.987957	0.129	0.306	1	B	All other cells	ND1_7.Neftel_2019_10x Lymphocytes	0.332107	1.06053	0.1	1000
OCIAD2	OCIA domain containing 2 [Source:HGNC Symbol;Acc:HGNC:28685]	0.0188022	-0.790734	0.258	0.495	1	B	All other cells	ND1_7.Neftel_2019_10x Lymphocytes	0.930241	2.1717	0.1	1000
ARHGAP9	Rho GTPase activating protein 9 [Source:HGNC Symbol;Acc:HGNC:14130]	0.0191491	-1.19505	0.097	0.283	1	B	All other cells	ND1_7.Neftel_2019_10x Lymphocytes	0.256304	1.07713	0.1	1000
ACAP1	ArfGAP with coiled-coil, ankyrin repeat and PH domains 1 [Source:HGNC Symbol;Acc:HGNC:16467]	0.0191894	-0.623723	0.419	0.563	1	B	All other cells	ND1_7.Neftel_2019_10x Lymphocytes	1.41049	2.71836	0.1	1000
ADGRE5	adhesion G protein-coupled receptor E5 [Source:HGNC Symbol;Acc:HGNC:1711]	0.0193002	-1.09384	0.161	0.336	1	B	All other cells	ND1_7.Neftel_2019_10x Lymphocytes	0.417683	1.44566	0.1	1000
GRAP2	GRB2 related adaptor protein 2 [Source:HGNC Symbol;Acc:HGNC:4563]	0.0194652	-1.42924	0.032	0.193	1	B	All other cells	ND1_7.Neftel_2019_10x Lymphocytes	0.0869021	0.680415	0.1	1000
CYB561A3	cytochrome b561 family member A3 [Source:HGNC Symbol;Acc:HGNC:23014]	0.0194757	1.02172	0.161	0.062	1	B	All other cells	ND1_7.Neftel_2019_10x Lymphocytes	0.652641	0.170931	0.1	1000
YWHAZ	tyrosine 3-monooxygenase/tryptophan 5-monooxygenase activation protein zeta [Source:HGNC Symbol;Acc:HGNC:12855]	0.019598	-0.545553	0.419	0.639	1	B	All other cells	ND1_7.Neftel_2019_10x Lymphocytes	2.09655	3.69028	0.1	1000
UBE2L3	ubiquitin conjugating enzyme E2 L3 [Source:HGNC Symbol;Acc:HGNC:12488]	0.0197303	-0.766441	0.29	0.446	1	B	All other cells	ND1_7.Neftel_2019_10x Lymphocytes	0.863226	1.97295	0.1	1000
TIGIT	T cell immunoreceptor with Ig and ITIM domains [Source:HGNC Symbol;Acc:HGNC:26838]	0.0197816	-2.01504	0	0.144	1	B	All other cells	ND1_7.Neftel_2019_10x Lymphocytes	0	0.650106	0.1	1000
ARAP2	ArfGAP with RhoGAP domain, ankyrin repeat and PH domain 2 [Source:HGNC Symbol;Acc:HGNC:16924]	0.0197816	-1.8411	0	0.146	1	B	All other cells	ND1_7.Neftel_2019_10x Lymphocytes	0	0.530347	0.1	1000
TPI1	triosephosphate isomerase 1 [Source:HGNC Symbol;Acc:HGNC:12009]	0.0199431	-0.553323	0.516	0.662	1	B	All other cells	ND1_7.Neftel_2019_10x Lymphocytes	2.35941	4.17697	0.1	1000
RHBDD2	rhomboid domain containing 2 [Source:HGNC Symbol;Acc:HGNC:23082]	0.0199477	-1.39837	0.032	0.204	1	B	All other cells	ND1_7.Neftel_2019_10x Lymphocytes	0.111891	0.757858	0.1	1000
PGAM1	phosphoglycerate mutase 1 [Source:HGNC Symbol;Acc:HGNC:8888]	0.0200489	-0.657178	0.29	0.508	1	B	All other cells	ND1_7.Neftel_2019_10x Lymphocytes	1.1259	2.26518	0.1	1000
GNLY	granulysin [Source:HGNC Symbol;Acc:HGNC:4414]	0.0202333	-3.8193	0.032	0.202	1	B	All other cells	ND1_7.Neftel_2019_10x Lymphocytes	0.0895809	8.5396	0.1	1000
USP36	ubiquitin specific peptidase 36 [Source:HGNC Symbol;Acc:HGNC:20062]	0.0202571	-1.80592	0	0.14	1	B	All other cells	ND1_7.Neftel_2019_10x Lymphocytes	0	0.508555	0.1	1000
TMEM154	transmembrane protein 154 [Source:HGNC Symbol;Acc:HGNC:26489]	0.0203995	0.775495	0.161	0.058	1	B	All other cells	ND1_7.Neftel_2019_10x Lymphocytes	0.513052	0.182296	0.1	1000
EIF4B	eukaryotic translation initiation factor 4B [Source:HGNC Symbol;Acc:HGNC:3285]	0.0206066	0.39857	0.548	0.372	1	B	All other cells	ND1_7.Neftel_2019_10x Lymphocytes	2.18791	1.43583	0.1	1000
DYRK2	dual specificity tyrosine phosphorylation regulated kinase 2 [Source:HGNC Symbol;Acc:HGNC:3093]	0.0206757	0.708651	0.129	0.044	1	B	All other cells	ND1_7.Neftel_2019_10x Lymphocytes	0.390518	0.141486	0.1	1000
OLA1	Obg like ATPase 1 [Source:HGNC Symbol;Acc:HGNC:28833]	0.0206992	-1.26818	0.065	0.227	1	B	All other cells	ND1_7.Neftel_2019_10x Lymphocytes	0.142631	0.762408	0.1	1000
CCSER2	coiled-coil serine rich protein 2 [Source:HGNC Symbol;Acc:HGNC:29197]	0.0207062	-1.68887	0.032	0.2	1	B	All other cells	ND1_7.Neftel_2019_10x Lymphocytes	0.0518285	0.721903	0.1	1000
DYNLT1	dynein light chain Tctex-type 1 [Source:HGNC Symbol;Acc:HGNC:11697]	0.0207869	-1.03177	0.194	0.4	1	B	All other cells	ND1_7.Neftel_2019_10x Lymphocytes	0.54629	1.7135	0.1	1000
RPN1	ribophorin I [Source:HGNC Symbol;Acc:HGNC:10381]	0.0209035	-1.11709	0.032	0.199	1	B	All other cells	ND1_7.Neftel_2019_10x Lymphocytes	0.156593	0.684134	0.1	1000
HLA-E	major histocompatibility complex, class I, E [Source:HGNC Symbol;Acc:HGNC:4962]	0.0210198	-0.339344	0.903	0.937	1	B	All other cells	ND1_7.Neftel_2019_10x Lymphocytes	8.18808	11.5367	0.1	1000
ZNF106	zinc finger protein 106 [Source:HGNC Symbol;Acc:HGNC:12886]	0.0210421	0.834621	0.226	0.099	1	B	All other cells	ND1_7.Neftel_2019_10x Lymphocytes	0.845564	0.310412	0.1	1000
PTCD3	pentatricopeptide repeat domain 3 [Source:HGNC Symbol;Acc:HGNC:24717]	0.0211252	0.753368	0.161	0.062	1	B	All other cells	ND1_7.Neftel_2019_10x Lymphocytes	0.480125	0.17311	0.1	1000
NFKBID	NFKB inhibitor delta [Source:HGNC Symbol;Acc:HGNC:15671]	0.0212613	0.270223	0.194	0.067	1	B	All other cells	ND1_7.Neftel_2019_10x Lymphocytes	0.631314	0.458146	0.1	1000
COPS6	COP9 signalosome subunit 6 [Source:HGNC Symbol;Acc:HGNC:21749]	0.0214797	-1.03746	0.097	0.287	1	B	All other cells	ND1_7.Neftel_2019_10x Lymphocytes	0.288615	0.996686	0.1	1000
RPL23	ribosomal protein L23 [Source:HGNC Symbol;Acc:HGNC:10316]	0.0214941	0.280985	0.935	0.879	1	B	All other cells	ND1_7.Neftel_2019_10x Lymphocytes	17.9075	13.4964	0.1	1000
NT5C	5', 3'-nucleotidase, cytosolic [Source:HGNC Symbol;Acc:HGNC:17144]	0.021718	0.856145	0.387	0.213	1	B	All other cells	ND1_7.Neftel_2019_10x Lymphocytes	1.80509	0.709275	0.1	1000
MFSD1	major facilitator superfamily domain containing 1 [Source:HGNC Symbol;Acc:HGNC:25874]	0.0217287	0.485855	0.194	0.082	1	B	All other cells	ND1_7.Neftel_2019_10x Lymphocytes	0.504523	0.271885	0.1	1000
AIP	aryl hydrocarbon receptor interacting protein [Source:HGNC Symbol;Acc:HGNC:358]	0.0217336	-0.850145	0.129	0.328	1	B	All other cells	ND1_7.Neftel_2019_10x Lymphocytes	0.456196	1.20149	0.1	1000
PDLIM2	PDZ and LIM domain 2 [Source:HGNC Symbol;Acc:HGNC:13992]	0.0220908	-1.30761	0.065	0.252	1	B	All other cells	ND1_7.Neftel_2019_10x Lymphocytes	0.16943	0.896174	0.1	1000
DNAJC8	DnaJ heat shock protein family (Hsp40) member C8 [Source:HGNC Symbol;Acc:HGNC:15470]	0.022097	-0.906237	0.161	0.345	1	B	All other cells	ND1_7.Neftel_2019_10x Lymphocytes	0.481297	1.33871	0.1	1000
WDR77	WD repeat domain 77 [Source:HGNC Symbol;Acc:HGNC:29652]	0.0221971	1.84191	0.161	0.056	1	B	All other cells	ND1_7.Neftel_2019_10x Lymphocytes	1.56148	0.163369	0.1	1000
TWF2	twinfilin actin binding protein 2 [Source:HGNC Symbol;Acc:HGNC:9621]	0.0223188	-0.964584	0.097	0.285	1	B	All other cells	ND1_7.Neftel_2019_10x Lymphocytes	0.323792	1.0119	0.1	1000
PSMG1	proteasome assembly chaperone 1 [Source:HGNC Symbol;Acc:HGNC:3043]	0.0223571	0.710691	0.194	0.08	1	B	All other cells	ND1_7.Neftel_2019_10x Lymphocytes	0.533609	0.211295	0.1	1000
ARRB2	arrestin beta 2 [Source:HGNC Symbol;Acc:HGNC:712]	0.0225244	-0.823333	0.129	0.336	1	B	All other cells	ND1_7.Neftel_2019_10x Lymphocytes	0.503533	1.2749	0.1	1000
LSM3	LSM3 homolog, U6 small nuclear RNA and mRNA degradation associated [Source:HGNC Symbol;Acc:HGNC:17874]	0.0226063	-0.679909	0.161	0.341	1	B	All other cells	ND1_7.Neftel_2019_10x Lymphocytes	0.603364	1.28823	0.1	1000
SMIM20	small integral membrane protein 20 [Source:HGNC Symbol;Acc:HGNC:37260]	0.0227066	0.634032	0.226	0.105	1	B	All other cells	ND1_7.Neftel_2019_10x Lymphocytes	0.726392	0.338359	0.1	1000
LIMD2	LIM domain containing 2 [Source:HGNC Symbol;Acc:HGNC:28142]	0.0227791	0.438894	0.774	0.618	1	B	All other cells	ND1_7.Neftel_2019_10x Lymphocytes	5.71787	3.65107	0.1	1000
CPNE7	copine 7 [Source:HGNC Symbol;Acc:HGNC:2320]	0.0228027	-1.81539	0	0.138	1	B	All other cells	ND1_7.Neftel_2019_10x Lymphocytes	0	0.514346	0.1	1000
CIB1	calcium and integrin binding 1 [Source:HGNC Symbol;Acc:HGNC:16920]	0.0231402	-0.537432	0.452	0.62	1	B	All other cells	ND1_7.Neftel_2019_10x Lymphocytes	1.83949	3.21964	0.1	1000
COMTD1	catechol-O-methyltransferase domain containing 1 [Source:HGNC Symbol;Acc:HGNC:26309]	0.0233472	-1.60271	0	0.131	1	B	All other cells	ND1_7.Neftel_2019_10x Lymphocytes	0	0.396646	0.1	1000
CHD1L	chromodomain helicase DNA binding protein 1 like [Source:HGNC Symbol;Acc:HGNC:1916]	0.0234565	0.585353	0.129	0.042	1	B	All other cells	ND1_7.Neftel_2019_10x Lymphocytes	0.309244	0.127912	0.1	1000
SYNE2	spectrin repeat containing nuclear envelope protein 2 [Source:HGNC Symbol;Acc:HGNC:17084]	0.0237815	-0.548946	0.097	0.303	1	B	All other cells	ND1_7.Neftel_2019_10x Lymphocytes	0.674529	1.24104	0.1	1000
WAS	WASP actin nucleation promoting factor [Source:HGNC Symbol;Acc:HGNC:12731]	0.0238257	-0.916164	0.161	0.347	1	B	All other cells	ND1_7.Neftel_2019_10x Lymphocytes	0.461804	1.30433	0.1	1000
MAP7D1	MAP7 domain containing 1 [Source:HGNC Symbol;Acc:HGNC:25514]	0.0239041	-1.74731	0	0.151	1	B	All other cells	ND1_7.Neftel_2019_10x Lymphocytes	0	0.473915	0.1	1000
RTCA	RNA 3'-terminal phosphate cyclase [Source:HGNC Symbol;Acc:HGNC:17981]	0.0239041	-1.74065	0	0.146	1	B	All other cells	ND1_7.Neftel_2019_10x Lymphocytes	0	0.470105	0.1	1000
HSP90AB1	heat shock protein 90 alpha family class B member 1 [Source:HGNC Symbol;Acc:HGNC:5258]	0.0239415	0.46323	0.871	0.682	1	B	All other cells	ND1_7.Neftel_2019_10x Lymphocytes	7.72698	4.82511	0.1	1000
EIF3G	eukaryotic translation initiation factor 3 subunit G [Source:HGNC Symbol;Acc:HGNC:3274]	0.0241941	-0.388414	0.387	0.61	1	B	All other cells	ND1_7.Neftel_2019_10x Lymphocytes	2.00018	2.99701	0.1	1000
KRTCAP2	keratinocyte associated protein 2 [Source:HGNC Symbol;Acc:HGNC:28942]	0.0244693	-0.809012	0.226	0.403	1	B	All other cells	ND1_7.Neftel_2019_10x Lymphocytes	0.69518	1.68573	0.1	1000
PFKFB3	6-phosphofructo-2-kinase/fructose-2,6-biphosphatase 3 [Source:HGNC Symbol;Acc:HGNC:8874]	0.0244736	-1.76467	0	0.136	1	B	All other cells	ND1_7.Neftel_2019_10x Lymphocytes	0	0.483966	0.1	1000
BCL2L1	BCL2 like 1 [Source:HGNC Symbol;Acc:HGNC:992]	0.0244736	-1.73557	0	0.135	1	B	All other cells	ND1_7.Neftel_2019_10x Lymphocytes	0	0.467216	0.1	1000
AKIRIN1	akirin 1 [Source:HGNC Symbol;Acc:HGNC:25744]	0.0245013	-1.27938	0.032	0.19	1	B	All other cells	ND1_7.Neftel_2019_10x Lymphocytes	0.111891	0.661624	0.1	1000
PSMA1	proteasome 20S subunit alpha 1 [Source:HGNC Symbol;Acc:HGNC:9530]	0.0246098	-0.889165	0.161	0.378	1	B	All other cells	ND1_7.Neftel_2019_10x Lymphocytes	0.577556	1.54856	0.1	1000
OXR1	oxidation resistance 1 [Source:HGNC Symbol;Acc:HGNC:15822]	0.0246395	0.713887	0.194	0.067	1	B	All other cells	ND1_7.Neftel_2019_10x Lymphocytes	0.546278	0.216506	0.1	1000
MKRN1	makorin ring finger protein 1 [Source:HGNC Symbol;Acc:HGNC:7112]	0.0246912	0.516376	0.258	0.126	1	B	All other cells	ND1_7.Neftel_2019_10x Lymphocytes	0.803728	0.439235	0.1	1000
RNF115	ring finger protein 115 [Source:HGNC Symbol;Acc:HGNC:18154]	0.0247455	-1.4185	0.032	0.171	1	B	All other cells	ND1_7.Neftel_2019_10x Lymphocytes	0.0669671	0.589727	0.1	1000
AAMP	angio associated migratory cell protein [Source:HGNC Symbol;Acc:HGNC:18]	0.0247481	0.605064	0.29	0.128	1	B	All other cells	ND1_7.Neftel_2019_10x Lymphocytes	0.821881	0.403384	0.1	1000
MIR4435-2HG	MIR4435-2 host gene [Source:HGNC Symbol;Acc:HGNC:35163]	0.0249193	-1.45005	0.032	0.197	1	B	All other cells	ND1_7.Neftel_2019_10x Lymphocytes	0.0995312	0.750663	0.1	1000
REXO2	RNA exonuclease 2 [Source:HGNC Symbol;Acc:HGNC:17851]	0.0250561	-1.80577	0	0.154	1	B	All other cells	ND1_7.Neftel_2019_10x Lymphocytes	0	0.508468	0.1	1000
NDUFB7	NADH:ubiquinone oxidoreductase subunit B7 [Source:HGNC Symbol;Acc:HGNC:7702]	0.0251877	-0.519197	0.323	0.476	1	B	All other cells	ND1_7.Neftel_2019_10x Lymphocytes	1.13725	1.97943	0.1	1000
ROMO1	reactive oxygen species modulator 1 [Source:HGNC Symbol;Acc:HGNC:16185]	0.0254562	-0.633952	0.161	0.359	1	B	All other cells	ND1_7.Neftel_2019_10x Lymphocytes	0.707434	1.42205	0.1	1000
SDCBP	syndecan binding protein [Source:HGNC Symbol;Acc:HGNC:10662]	0.0255441	-1.27115	0.129	0.29	1	B	All other cells	ND1_7.Neftel_2019_10x Lymphocytes	0.285483	1.27423	0.1	1000
COQ4	coenzyme Q4 [Source:HGNC Symbol;Acc:HGNC:19693]	0.0256518	-1.65163	0	0.135	1	B	All other cells	ND1_7.Neftel_2019_10x Lymphocytes	0	0.421546	0.1	1000
TM2D3	TM2 domain containing 3 [Source:HGNC Symbol;Acc:HGNC:24128]	0.0256518	-1.68337	0	0.133	1	B	All other cells	ND1_7.Neftel_2019_10x Lymphocytes	0	0.438368	0.1	1000
PIN4	peptidylprolyl cis/trans isomerase, NIMA-interacting 4 [Source:HGNC Symbol;Acc:HGNC:8992]	0.0256855	-1.27168	0.032	0.192	1	B	All other cells	ND1_7.Neftel_2019_10x Lymphocytes	0.107887	0.641496	0.1	1000
HOPX	HOP homeobox [Source:HGNC Symbol;Acc:HGNC:24961]	0.0257342	-0.949217	0.097	0.289	1	B	All other cells	ND1_7.Neftel_2019_10x Lymphocytes	0.622487	1.76668	0.1	1000
PYHIN1	pyrin and HIN domain family member 1 [Source:HGNC Symbol;Acc:HGNC:28894]	0.0257596	-1.40618	0.065	0.219	1	B	All other cells	ND1_7.Neftel_2019_10x Lymphocytes	0.141172	0.884062	0.1	1000
IFI44	interferon induced protein 44 [Source:HGNC Symbol;Acc:HGNC:16938]	0.0257629	-1.41237	0.032	0.192	1	B	All other cells	ND1_7.Neftel_2019_10x Lymphocytes	0.116371	0.788347	0.1	1000
ZNF428	zinc finger protein 428 [Source:HGNC Symbol;Acc:HGNC:20804]	0.0261106	-1.09724	0.097	0.263	1	B	All other cells	ND1_7.Neftel_2019_10x Lymphocytes	0.253501	0.959048	0.1	1000
KDELR1	KDEL endoplasmic reticulum protein retention receptor 1 [Source:HGNC Symbol;Acc:HGNC:6304]	0.0261159	-1.39791	0.032	0.2	1	B	All other cells	ND1_7.Neftel_2019_10x Lymphocytes	0.0956361	0.691686	0.1	1000
EWSR1	EWS RNA binding protein 1 [Source:HGNC Symbol;Acc:HGNC:3508]	0.026139	-1.0262	0.161	0.34	1	B	All other cells	ND1_7.Neftel_2019_10x Lymphocytes	0.406388	1.31305	0.1	1000
JAZF1	JAZF zinc finger 1 [Source:HGNC Symbol;Acc:HGNC:28917]	0.0261546	0.705864	0.161	0.062	1	B	All other cells	ND1_7.Neftel_2019_10x Lymphocytes	0.513252	0.202751	0.1	1000
NUP58	nucleoporin 58 [Source:HGNC Symbol;Acc:HGNC:20261]	0.0261957	0.657907	0.129	0.043	1	B	All other cells	ND1_7.Neftel_2019_10x Lymphocytes	0.356773	0.136579	0.1	1000
ARF1	ADP ribosylation factor 1 [Source:HGNC Symbol;Acc:HGNC:652]	0.0262367	-0.570887	0.387	0.555	1	B	All other cells	ND1_7.Neftel_2019_10x Lymphocytes	1.41748	2.5857	0.1	1000
ORAI1	ORAI calcium release-activated calcium modulator 1 [Source:HGNC Symbol;Acc:HGNC:25896]	0.0262611	-1.74117	0	0.147	1	B	All other cells	ND1_7.Neftel_2019_10x Lymphocytes	0	0.470401	0.1	1000
AGGF1	angiogenic factor with G-patch and FHA domains 1 [Source:HGNC Symbol;Acc:HGNC:24684]	0.0263005	0.793096	0.194	0.088	1	B	All other cells	ND1_7.Neftel_2019_10x Lymphocytes	0.722789	0.272264	0.1	1000
SAMHD1	SAM and HD domain containing deoxynucleoside triphosphate triphosphohydrolase 1 [Source:HGNC Symbol;Acc:HGNC:15925]	0.0265412	-1.35819	0.065	0.236	1	B	All other cells	ND1_7.Neftel_2019_10x Lymphocytes	0.15136	0.877579	0.1	1000
RPS6KA1	ribosomal protein S6 kinase A1 [Source:HGNC Symbol;Acc:HGNC:10430]	0.0268842	-1.68305	0	0.137	1	B	All other cells	ND1_7.Neftel_2019_10x Lymphocytes	0	0.438193	0.1	1000
PERP	p53 apoptosis effector related to PMP22 [Source:HGNC Symbol;Acc:HGNC:17637]	0.0268842	-1.71164	0	0.142	1	B	All other cells	ND1_7.Neftel_2019_10x Lymphocytes	0	0.453802	0.1	1000
RAB11A	RAB11A, member RAS oncogene family [Source:HGNC Symbol;Acc:HGNC:9760]	0.0268884	-0.509201	0.129	0.321	1	B	All other cells	ND1_7.Neftel_2019_10x Lymphocytes	0.669642	1.18065	0.1	1000
TADA3	transcriptional adaptor 3 [Source:HGNC Symbol;Acc:HGNC:19422]	0.0268968	-1.28744	0.032	0.187	1	B	All other cells	ND1_7.Neftel_2019_10x Lymphocytes	0.092377	0.597075	0.1	1000
ESF1	ESF1 nucleolar pre-rRNA processing protein homolog [Source:HGNC Symbol;Acc:HGNC:15898]	0.0274662	0.409937	0.226	0.111	1	B	All other cells	ND1_7.Neftel_2019_10x Lymphocytes	0.63042	0.384774	0.1	1000
ZNF683	zinc finger protein 683 [Source:HGNC Symbol;Acc:HGNC:28495]	0.0275214	-2.36274	0	0.148	1	B	All other cells	ND1_7.Neftel_2019_10x Lymphocytes	0	0.961997	0.1	1000
PLPP5	phospholipid phosphatase 5 [Source:HGNC Symbol;Acc:HGNC:25026]	0.0275355	0.761933	0.161	0.065	1	B	All other cells	ND1_7.Neftel_2019_10x Lymphocytes	0.537983	0.197787	0.1	1000
ERH	ERH mRNA splicing and mitosis factor [Source:HGNC Symbol;Acc:HGNC:3447]	0.0276968	-0.550475	0.323	0.468	1	B	All other cells	ND1_7.Neftel_2019_10x Lymphocytes	1.11905	2.01393	0.1	1000
TNRC6B	trinucleotide repeat containing adaptor 6B [Source:HGNC Symbol;Acc:HGNC:29190]	0.0277708	0.283351	0.419	0.227	1	B	All other cells	ND1_7.Neftel_2019_10x Lymphocytes	1.18179	0.865516	0.1	1000
SRP9	signal recognition particle 9 [Source:HGNC Symbol;Acc:HGNC:11304]	0.0279371	-0.77659	0.258	0.449	1	B	All other cells	ND1_7.Neftel_2019_10x Lymphocytes	0.821063	1.90243	0.1	1000
ITK	IL2 inducible T cell kinase [Source:HGNC Symbol;Acc:HGNC:6171]	0.0281512	-1.44717	0.032	0.203	1	B	All other cells	ND1_7.Neftel_2019_10x Lymphocytes	0.107887	0.783743	0.1	1000
CYP20A1	cytochrome P450 family 20 subfamily A member 1 [Source:HGNC Symbol;Acc:HGNC:20576]	0.0281731	-1.5816	0	0.119	1	B	All other cells	ND1_7.Neftel_2019_10x Lymphocytes	0	0.386274	0.1	1000
SRI	sorcin [Source:HGNC Symbol;Acc:HGNC:11292]	0.0282587	-0.43167	0.194	0.431	1	B	All other cells	ND1_7.Neftel_2019_10x Lymphocytes	1.14349	1.81476	0.1	1000
VTI1B	vesicle transport through interaction with t-SNAREs 1B [Source:HGNC Symbol;Acc:HGNC:17793]	0.0282955	-1.3255	0.032	0.164	1	B	All other cells	ND1_7.Neftel_2019_10x Lymphocytes	0.0700805	0.540193	0.1	1000
G3BP2	G3BP stress granule assembly factor 2 [Source:HGNC Symbol;Acc:HGNC:30291]	0.0282989	-0.967989	0.161	0.299	1	B	All other cells	ND1_7.Neftel_2019_10x Lymphocytes	0.389629	1.18902	0.1	1000
SDF2L1	stromal cell derived factor 2 like 1 [Source:HGNC Symbol;Acc:HGNC:10676]	0.028316	-1.08915	0.097	0.265	1	B	All other cells	ND1_7.Neftel_2019_10x Lymphocytes	0.258653	0.965829	0.1	1000
COMT	catechol-O-methyltransferase [Source:HGNC Symbol;Acc:HGNC:2228]	0.0284344	-1.2515	0.032	0.19	1	B	All other cells	ND1_7.Neftel_2019_10x Lymphocytes	0.111891	0.64068	0.1	1000
CAPN2	calpain 2 [Source:HGNC Symbol;Acc:HGNC:1479]	0.0285052	-1.05303	0.097	0.264	1	B	All other cells	ND1_7.Neftel_2019_10x Lymphocytes	0.270223	0.961173	0.1	1000
MEF2A	myocyte enhancer factor 2A [Source:HGNC Symbol;Acc:HGNC:6993]	0.0285101	0.508709	0.129	0.049	1	B	All other cells	ND1_7.Neftel_2019_10x Lymphocytes	0.332034	0.15977	0.1	1000
PLD4	phospholipase D family member 4 [Source:HGNC Symbol;Acc:HGNC:23792]	0.0285827	0.833854	0.129	0.04	1	B	All other cells	ND1_7.Neftel_2019_10x Lymphocytes	0.411371	0.122126	0.1	1000
BIN2	bridging integrator 2 [Source:HGNC Symbol;Acc:HGNC:1053]	0.0287647	-0.835865	0.161	0.364	1	B	All other cells	ND1_7.Neftel_2019_10x Lymphocytes	0.584444	1.47888	0.1	1000
C14orf119	chromosome 14 open reading frame 119 [Source:HGNC Symbol;Acc:HGNC:20270]	0.0288113	-1.35456	0.032	0.176	1	B	All other cells	ND1_7.Neftel_2019_10x Lymphocytes	0.0744131	0.575861	0.1	1000
CD2BP2	CD2 cytoplasmic tail binding protein 2 [Source:HGNC Symbol;Acc:HGNC:1656]	0.0289494	-1.21458	0.032	0.182	1	B	All other cells	ND1_7.Neftel_2019_10x Lymphocytes	0.106568	0.595904	0.1	1000
DGUOK	deoxyguanosine kinase [Source:HGNC Symbol;Acc:HGNC:2858]	0.0290248	-0.994814	0.129	0.331	1	B	All other cells	ND1_7.Neftel_2019_10x Lymphocytes	0.390644	1.22681	0.1	1000
COA3	cytochrome c oxidase assembly factor 3 [Source:HGNC Symbol;Acc:HGNC:24990]	0.0290429	-1.22979	0.032	0.166	1	B	All other cells	ND1_7.Neftel_2019_10x Lymphocytes	0.0844452	0.530899	0.1	1000
VCPKMT	valosin containing protein lysine methyltransferase [Source:HGNC Symbol;Acc:HGNC:20352]	0.0291884	0.352345	0.129	0.044	1	B	All other cells	ND1_7.Neftel_2019_10x Lymphocytes	0.27222	0.161684	0.1	1000
TSC22D4	TSC22 domain family member 4 [Source:HGNC Symbol;Acc:HGNC:21696]	0.029417	-0.941312	0.129	0.3	1	B	All other cells	ND1_7.Neftel_2019_10x Lymphocytes	0.379481	1.12907	0.1	1000
ITGB2	integrin subunit beta 2 [Source:HGNC Symbol;Acc:HGNC:6155]	0.0295491	-0.764397	0.323	0.513	1	B	All other cells	ND1_7.Neftel_2019_10x Lymphocytes	1.23319	2.76328	0.1	1000
HMOX2	heme oxygenase 2 [Source:HGNC Symbol;Acc:HGNC:5014]	0.0300968	-1.05387	0.161	0.309	1	B	All other cells	ND1_7.Neftel_2019_10x Lymphocytes	0.334716	1.14708	0.1	1000
SNRPB	small nuclear ribonucleoprotein polypeptides B and B1 [Source:HGNC Symbol;Acc:HGNC:11153]	0.0301585	-0.498503	0.387	0.541	1	B	All other cells	ND1_7.Neftel_2019_10x Lymphocytes	1.54634	2.6103	0.1	1000
NCF1	neutrophil cytosolic factor 1 [Source:HGNC Symbol;Acc:HGNC:7660]	0.0301841	0.42738	0.484	0.331	1	B	All other cells	ND1_7.Neftel_2019_10x Lymphocytes	2.15352	1.36978	0.1	1000
VAPA	VAMP associated protein A [Source:HGNC Symbol;Acc:HGNC:12648]	0.0301877	-0.68453	0.194	0.375	1	B	All other cells	ND1_7.Neftel_2019_10x Lymphocytes	0.657415	1.40183	0.1	1000
RNF139	ring finger protein 139 [Source:HGNC Symbol;Acc:HGNC:17023]	0.030218	-1.60298	0	0.126	1	B	All other cells	ND1_7.Neftel_2019_10x Lymphocytes	0	0.39678	0.1	1000
HOXB2	homeobox B2 [Source:HGNC Symbol;Acc:HGNC:5113]	0.030218	-1.67796	0	0.123	1	B	All other cells	ND1_7.Neftel_2019_10x Lymphocytes	0	0.43546	0.1	1000
HDAC3	histone deacetylase 3 [Source:HGNC Symbol;Acc:HGNC:4854]	0.0303055	0.549715	0.226	0.108	1	B	All other cells	ND1_7.Neftel_2019_10x Lymphocytes	0.669185	0.343907	0.1	1000
DPM3	dolichyl-phosphate mannosyltransferase subunit 3, regulatory [Source:HGNC Symbol;Acc:HGNC:3007]	0.0304158	-1.21877	0.032	0.171	1	B	All other cells	ND1_7.Neftel_2019_10x Lymphocytes	0.100461	0.578163	0.1	1000
SMDT1	single-pass membrane protein with aspartate rich tail 1 [Source:HGNC Symbol;Acc:HGNC:25055]	0.0305272	0.569992	0.645	0.509	1	B	All other cells	ND1_7.Neftel_2019_10x Lymphocytes	4.154	2.30576	0.1	1000
GCA	grancalcin [Source:HGNC Symbol;Acc:HGNC:15990]	0.0305513	0.834219	0.129	0.054	1	B	All other cells	ND1_7.Neftel_2019_10x Lymphocytes	0.515458	0.16724	0.1	1000
FDFT1	farnesyl-diphosphate farnesyltransferase 1 [Source:NCBI gene (formerly Entrezgene);Acc:2222]	0.0306427	0.542189	0.323	0.169	1	B	All other cells	ND1_7.Neftel_2019_10x Lymphocytes	1.07364	0.582443	0.1	1000
SURF4	surfeit 4 [Source:HGNC Symbol;Acc:HGNC:11476]	0.0306538	-1.11315	0.065	0.24	1	B	All other cells	ND1_7.Neftel_2019_10x Lymphocytes	0.19347	0.793301	0.1	1000
OASL	2'-5'-oligoadenylate synthetase like [Source:HGNC Symbol;Acc:HGNC:8090]	0.0309093	-1.32778	0.032	0.173	1	B	All other cells	ND1_7.Neftel_2019_10x Lymphocytes	0.116371	0.716294	0.1	1000
TNFRSF1A	TNF receptor superfamily member 1A [Source:HGNC Symbol;Acc:HGNC:11916]	0.0309307	-1.69979	0	0.131	1	B	All other cells	ND1_7.Neftel_2019_10x Lymphocytes	0	0.447282	0.1	1000
CAPN1	calpain 1 [Source:HGNC Symbol;Acc:HGNC:1476]	0.0312182	-0.893512	0.032	0.179	1	B	All other cells	ND1_7.Neftel_2019_10x Lymphocytes	0.179162	0.582187	0.1	1000
PLIN2	perilipin 2 [Source:HGNC Symbol;Acc:HGNC:248]	0.0313855	-1.12322	0.065	0.228	1	B	All other cells	ND1_7.Neftel_2019_10x Lymphocytes	0.234058	0.927139	0.1	1000
UVRAG	UV radiation resistance associated [Source:HGNC Symbol;Acc:HGNC:12640]	0.0314915	0.515023	0.161	0.065	1	B	All other cells	ND1_7.Neftel_2019_10x Lymphocytes	0.389604	0.192532	0.1	1000
UBE2L6	ubiquitin conjugating enzyme E2 L6 [Source:HGNC Symbol;Acc:HGNC:12490]	0.0315421	-0.335998	0.194	0.4	1	B	All other cells	ND1_7.Neftel_2019_10x Lymphocytes	1.28377	1.83636	0.1	1000
HLTF	helicase like transcription factor [Source:HGNC Symbol;Acc:HGNC:11099]	0.0315794	0.78617	0.129	0.046	1	B	All other cells	ND1_7.Neftel_2019_10x Lymphocytes	0.440741	0.146354	0.1	1000
MVP	major vault protein [Source:HGNC Symbol;Acc:HGNC:7531]	0.0318101	-1.36197	0.065	0.223	1	B	All other cells	ND1_7.Neftel_2019_10x Lymphocytes	0.126242	0.78322	0.1	1000
CYB5R4	cytochrome b5 reductase 4 [Source:HGNC Symbol;Acc:HGNC:20147]	0.0318487	0.631861	0.194	0.085	1	B	All other cells	ND1_7.Neftel_2019_10x Lymphocytes	0.598233	0.271182	0.1	1000
RPA3	replication protein A3 [Source:HGNC Symbol;Acc:HGNC:10291]	0.0321615	-1.08368	0.129	0.273	1	B	All other cells	ND1_7.Neftel_2019_10x Lymphocytes	0.272203	1.00006	0.1	1000
PPP1R15A	protein phosphatase 1 regulatory subunit 15A [Source:HGNC Symbol;Acc:HGNC:14375]	0.032163	0.587439	0.581	0.4	1	B	All other cells	ND1_7.Neftel_2019_10x Lymphocytes	4.71163	2.57406	0.1	1000
NDUFS3	NADH:ubiquinone oxidoreductase core subunit S3 [Source:HGNC Symbol;Acc:HGNC:7710]	0.0323014	-1.01865	0.065	0.223	1	B	All other cells	ND1_7.Neftel_2019_10x Lymphocytes	0.20293	0.738948	0.1	1000
GADD45GIP1	GADD45G interacting protein 1 [Source:HGNC Symbol;Acc:HGNC:29996]	0.0323037	-0.706277	0.258	0.368	1	B	All other cells	ND1_7.Neftel_2019_10x Lymphocytes	0.626585	1.37238	0.1	1000
TRG-AS1	T cell receptor gamma locus antisense RNA 1 [Source:HGNC Symbol;Acc:HGNC:48974]	0.0324048	-1.68473	0	0.129	1	B	All other cells	ND1_7.Neftel_2019_10x Lymphocytes	0	0.439098	0.1	1000
MIB2	MIB E3 ubiquitin protein ligase 2 [Source:HGNC Symbol;Acc:HGNC:30577]	0.0324048	-1.68852	0	0.125	1	B	All other cells	ND1_7.Neftel_2019_10x Lymphocytes	0	0.441149	0.1	1000
LAMTOR2	late endosomal/lysosomal adaptor, MAPK and MTOR activator 2 [Source:HGNC Symbol;Acc:HGNC:29796]	0.0324711	-0.921382	0.129	0.296	1	B	All other cells	ND1_7.Neftel_2019_10x Lymphocytes	0.35822	1.0514	0.1	1000
BLOC1S1	biogenesis of lysosomal organelles complex 1 subunit 1 [Source:HGNC Symbol;Acc:HGNC:4200]	0.0327258	-0.714265	0.29	0.422	1	B	All other cells	ND1_7.Neftel_2019_10x Lymphocytes	0.874501	1.8906	0.1	1000
SUN2	Sad1 and UNC84 domain containing 2 [Source:HGNC Symbol;Acc:HGNC:14210]	0.0328104	-1.07489	0.097	0.236	1	B	All other cells	ND1_7.Neftel_2019_10x Lymphocytes	0.225003	0.85215	0.1	1000
DDX17	DEAD-box helicase 17 [Source:HGNC Symbol;Acc:HGNC:2740]	0.0328571	-0.665892	0.161	0.334	1	B	All other cells	ND1_7.Neftel_2019_10x Lymphocytes	0.643273	1.34658	0.1	1000
UTY	ubiquitously transcribed tetratricopeptide repeat containing, Y-linked [Source:HGNC Symbol;Acc:HGNC:12638]	0.032918	0.597303	0.129	0.047	1	B	All other cells	ND1_7.Neftel_2019_10x Lymphocytes	0.436737	0.195363	0.1	1000
CTLA4	cytotoxic T-lymphocyte associated protein 4 [Source:HGNC Symbol;Acc:HGNC:2505]	0.0331669	-2.0372	0	0.133	1	B	All other cells	ND1_7.Neftel_2019_10x Lymphocytes	0	0.666912	0.1	1000
PRDX4	peroxiredoxin 4 [Source:HGNC Symbol;Acc:HGNC:17169]	0.0332965	0.479262	0.226	0.106	1	B	All other cells	ND1_7.Neftel_2019_10x Lymphocytes	0.614763	0.34261	0.1	1000
FOSB	FosB proto-oncogene, AP-1 transcription factor subunit [Source:HGNC Symbol;Acc:HGNC:3797]	0.0335095	0.332027	0.452	0.241	1	B	All other cells	ND1_7.Neftel_2019_10x Lymphocytes	1.71386	1.20139	0.1	1000
GPR108	G protein-coupled receptor 108 [Source:HGNC Symbol;Acc:HGNC:17829]	0.033552	-1.13126	0.032	0.17	1	B	All other cells	ND1_7.Neftel_2019_10x Lymphocytes	0.117687	0.574738	0.1	1000
FLNA	filamin A [Source:HGNC Symbol;Acc:HGNC:3754]	0.0336457	-0.984291	0.129	0.279	1	B	All other cells	ND1_7.Neftel_2019_10x Lymphocytes	0.351367	1.10782	0.1	1000
ITPR1	inositol 1,4,5-trisphosphate receptor type 1 [Source:HGNC Symbol;Acc:HGNC:6180]	0.0337443	0.640449	0.129	0.046	1	B	All other cells	ND1_7.Neftel_2019_10x Lymphocytes	0.392791	0.159728	0.1	1000
WNK1	WNK lysine deficient protein kinase 1 [Source:HGNC Symbol;Acc:HGNC:14540]	0.0337748	-1.30823	0.065	0.204	1	B	All other cells	ND1_7.Neftel_2019_10x Lymphocytes	0.14138	0.793011	0.1	1000
MAT2B	methionine adenosyltransferase 2B [Source:HGNC Symbol;Acc:HGNC:6905]	0.0339192	-1.37693	0.065	0.221	1	B	All other cells	ND1_7.Neftel_2019_10x Lymphocytes	0.135659	0.833853	0.1	1000
ADA	adenosine deaminase [Source:HGNC Symbol;Acc:HGNC:186]	0.0342606	-1.36579	0.032	0.164	1	B	All other cells	ND1_7.Neftel_2019_10x Lymphocytes	0.0644774	0.544555	0.1	1000
USP28	ubiquitin specific peptidase 28 [Source:HGNC Symbol;Acc:HGNC:12625]	0.0343049	0.617794	0.129	0.045	1	B	All other cells	ND1_7.Neftel_2019_10x Lymphocytes	0.367191	0.151878	0.1	1000
SF3B5	splicing factor 3b subunit 5 [Source:HGNC Symbol;Acc:HGNC:21083]	0.0345512	-0.68368	0.323	0.482	1	B	All other cells	ND1_7.Neftel_2019_10x Lymphocytes	0.987732	2.05497	0.1	1000
TBCD	tubulin folding cofactor D [Source:HGNC Symbol;Acc:HGNC:11581]	0.0347432	-1.66341	0	0.128	1	B	All other cells	ND1_7.Neftel_2019_10x Lymphocytes	0	0.427725	0.1	1000
TFPT	TCF3 fusion partner [Source:HGNC Symbol;Acc:HGNC:13630]	0.0347432	-1.70061	0	0.138	1	B	All other cells	ND1_7.Neftel_2019_10x Lymphocytes	0	0.447728	0.1	1000
GPRIN3	GPRIN family member 3 [Source:HGNC Symbol;Acc:HGNC:27733]	0.0347432	-1.70789	0	0.125	1	B	All other cells	ND1_7.Neftel_2019_10x Lymphocytes	0	0.451728	0.1	1000
LAMP2	lysosomal associated membrane protein 2 [Source:HGNC Symbol;Acc:HGNC:6501]	0.0347432	-1.54911	0	0.114	1	B	All other cells	ND1_7.Neftel_2019_10x Lymphocytes	0	0.370727	0.1	1000
JAGN1	jagunal homolog 1 [Source:HGNC Symbol;Acc:HGNC:26926]	0.0347432	-1.58159	0	0.121	1	B	All other cells	ND1_7.Neftel_2019_10x Lymphocytes	0	0.386266	0.1	1000
XCL2	X-C motif chemokine ligand 2 [Source:HGNC Symbol;Acc:HGNC:10646]	0.0347432	-2.82474	0	0.137	1	B	All other cells	ND1_7.Neftel_2019_10x Lymphocytes	0	1.58566	0.1	1000
GTF3A	general transcription factor IIIA [Source:HGNC Symbol;Acc:HGNC:4662]	0.0348159	-0.508999	0.323	0.521	1	B	All other cells	ND1_7.Neftel_2019_10x Lymphocytes	1.37066	2.34663	0.1	1000
YME1L1	YME1 like 1 ATPase [Source:HGNC Symbol;Acc:HGNC:12843]	0.0348777	-1.53987	0.032	0.178	1	B	All other cells	ND1_7.Neftel_2019_10x Lymphocytes	0.0595497	0.644135	0.1	1000
SEC23A	SEC23 homolog A, COPII coat complex component [Source:HGNC Symbol;Acc:HGNC:10701]	0.0349494	0.645239	0.161	0.062	1	B	All other cells	ND1_7.Neftel_2019_10x Lymphocytes	0.475044	0.201632	0.1	1000
PTGER4	prostaglandin E receptor 4 [Source:HGNC Symbol;Acc:HGNC:9596]	0.0351464	-1.04292	0.161	0.326	1	B	All other cells	ND1_7.Neftel_2019_10x Lymphocytes	0.452463	1.4676	0.1	1000
TRAF3IP3	TRAF3 interacting protein 3 [Source:HGNC Symbol;Acc:HGNC:30766]	0.0353272	-0.855028	0.258	0.407	1	B	All other cells	ND1_7.Neftel_2019_10x Lymphocytes	0.681254	1.73707	0.1	1000
DBI	diazepam binding inhibitor, acyl-CoA binding protein [Source:HGNC Symbol;Acc:HGNC:2690]	0.0353361	-0.351069	0.581	0.659	1	B	All other cells	ND1_7.Neftel_2019_10x Lymphocytes	2.58476	3.71392	0.1	1000
CXCR4	C-X-C motif chemokine receptor 4 [Source:HGNC Symbol;Acc:HGNC:2561]	0.0355269	0.268505	0.903	0.906	1	B	All other cells	ND1_7.Neftel_2019_10x Lymphocytes	24.8426	18.9691	0.1	1000
HLA-F	major histocompatibility complex, class I, F [Source:HGNC Symbol;Acc:HGNC:4963]	0.035535	-0.452373	0.387	0.543	1	B	All other cells	ND1_7.Neftel_2019_10x Lymphocytes	1.62497	2.61171	0.1	1000
UBC	ubiquitin C [Source:HGNC Symbol;Acc:HGNC:12468]	0.0355565	-0.276209	0.968	0.964	1	B	All other cells	ND1_7.Neftel_2019_10x Lymphocytes	12.5583	16.5853	0.1	1000
HELZ	helicase with zinc finger [Source:HGNC Symbol;Acc:HGNC:16878]	0.0355582	-1.57572	0	0.109	1	B	All other cells	ND1_7.Neftel_2019_10x Lymphocytes	0	0.383422	0.1	1000
PEA15	proliferation and apoptosis adaptor protein 15 [Source:HGNC Symbol;Acc:HGNC:8822]	0.0356375	0.633614	0.194	0.073	1	B	All other cells	ND1_7.Neftel_2019_10x Lymphocytes	0.548521	0.244151	0.1	1000
MAX	MYC associated factor X [Source:HGNC Symbol;Acc:HGNC:6913]	0.0358724	-0.794928	0.065	0.208	1	B	All other cells	ND1_7.Neftel_2019_10x Lymphocytes	0.282532	0.747034	0.1	1000
MOB3A	MOB kinase activator 3A [Source:HGNC Symbol;Acc:HGNC:29802]	0.0362965	0.606408	0.194	0.091	1	B	All other cells	ND1_7.Neftel_2019_10x Lymphocytes	0.617561	0.29129	0.1	1000
MRPL33	mitochondrial ribosomal protein L33 [Source:HGNC Symbol;Acc:HGNC:14487]	0.0363751	-0.732228	0.161	0.328	1	B	All other cells	ND1_7.Neftel_2019_10x Lymphocytes	0.532921	1.21629	0.1	1000
SLC7A5	solute carrier family 7 member 5 [Source:HGNC Symbol;Acc:HGNC:11063]	0.0363915	-1.73546	0	0.128	1	B	All other cells	ND1_7.Neftel_2019_10x Lymphocytes	0	0.467153	0.1	1000
CDIPT	CDP-diacylglycerol--inositol 3-phosphatidyltransferase [Source:HGNC Symbol;Acc:HGNC:1769]	0.0363915	-1.56255	0	0.125	1	B	All other cells	ND1_7.Neftel_2019_10x Lymphocytes	0	0.377098	0.1	1000
RAB9A	RAB9A, member RAS oncogene family [Source:HGNC Symbol;Acc:HGNC:9792]	0.0363915	-1.74623	0	0.127	1	B	All other cells	ND1_7.Neftel_2019_10x Lymphocytes	0	0.473293	0.1	1000
HMGN3	high mobility group nucleosomal binding domain 3 [Source:HGNC Symbol;Acc:HGNC:12312]	0.0366663	-0.632406	0.161	0.339	1	B	All other cells	ND1_7.Neftel_2019_10x Lymphocytes	0.65494	1.3209	0.1	1000
PNRC2	proline rich nuclear receptor coactivator 2 [Source:HGNC Symbol;Acc:HGNC:23158]	0.0369851	-1.14822	0.097	0.242	1	B	All other cells	ND1_7.Neftel_2019_10x Lymphocytes	0.215379	0.894261	0.1	1000
PHPT1	phosphohistidine phosphatase 1 [Source:HGNC Symbol;Acc:HGNC:30033]	0.0372261	-0.725976	0.161	0.353	1	B	All other cells	ND1_7.Neftel_2019_10x Lymphocytes	0.633008	1.41494	0.1	1000
IL12RB1	interleukin 12 receptor subunit beta 1 [Source:HGNC Symbol;Acc:HGNC:5971]	0.0372435	-1.58083	0	0.123	1	B	All other cells	ND1_7.Neftel_2019_10x Lymphocytes	0	0.385901	0.1	1000
KLRG1	killer cell lectin like receptor G1 [Source:HGNC Symbol;Acc:HGNC:6380]	0.0372436	-1.77411	0	0.126	1	B	All other cells	ND1_7.Neftel_2019_10x Lymphocytes	0	0.489505	0.1	1000
TCIRG1	T cell immune regulator 1, ATPase H+ transporting V0 subunit a3 [Source:HGNC Symbol;Acc:HGNC:11647]	0.0376532	-1.48012	0.032	0.169	1	B	All other cells	ND1_7.Neftel_2019_10x Lymphocytes	0.0588007	0.597689	0.1	1000
RAP1B	RAP1B, member of RAS oncogene family [Source:HGNC Symbol;Acc:HGNC:9857]	0.0380769	-0.88854	0.161	0.347	1	B	All other cells	ND1_7.Neftel_2019_10x Lymphocytes	0.60301	1.60942	0.1	1000
CCDC91	coiled-coil domain containing 91 [Source:HGNC Symbol;Acc:HGNC:24855]	0.0381149	-1.62989	0	0.122	1	B	All other cells	ND1_7.Neftel_2019_10x Lymphocytes	0	0.41033	0.1	1000
CCR5	C-C motif chemokine receptor 5 [Source:HGNC Symbol;Acc:HGNC:1606]	0.0381149	-1.57649	0	0.112	1	B	All other cells	ND1_7.Neftel_2019_10x Lymphocytes	0	0.383796	0.1	1000
GIMAP6	GTPase, IMAP family member 6 [Source:HGNC Symbol;Acc:HGNC:21918]	0.0381149	-1.57091	0	0.115	1	B	All other cells	ND1_7.Neftel_2019_10x Lymphocytes	0	0.381103	0.1	1000
CFDP1	craniofacial development protein 1 [Source:HGNC Symbol;Acc:HGNC:1873]	0.0381149	-1.74317	0	0.138	1	B	All other cells	ND1_7.Neftel_2019_10x Lymphocytes	0	0.471542	0.1	1000
NCOA3	nuclear receptor coactivator 3 [Source:HGNC Symbol;Acc:HGNC:7670]	0.0381404	0.480016	0.194	0.085	1	B	All other cells	ND1_7.Neftel_2019_10x Lymphocytes	0.51859	0.282767	0.1	1000
HIBCH	3-hydroxyisobutyryl-CoA hydrolase [Source:HGNC Symbol;Acc:HGNC:4908]	0.0381722	0.78512	0.161	0.072	1	B	All other cells	ND1_7.Neftel_2019_10x Lymphocytes	0.600899	0.219655	0.1	1000
DESI2	desumoylating isopeptidase 2 [Source:HGNC Symbol;Acc:HGNC:24264]	0.0381722	0.809771	0.161	0.071	1	B	All other cells	ND1_7.Neftel_2019_10x Lymphocytes	0.593257	0.208472	0.1	1000
SKA2	spindle and kinetochore associated complex subunit 2 [Source:HGNC Symbol;Acc:HGNC:28006]	0.0381781	-1.39844	0.032	0.172	1	B	All other cells	ND1_7.Neftel_2019_10x Lymphocytes	0.0644774	0.565949	0.1	1000
GPR65	G protein-coupled receptor 65 [Source:HGNC Symbol;Acc:HGNC:4517]	0.0382749	-1.09073	0.129	0.28	1	B	All other cells	ND1_7.Neftel_2019_10x Lymphocytes	0.296989	1.08162	0.1	1000
SCPEP1	serine carboxypeptidase 1 [Source:HGNC Symbol;Acc:HGNC:29507]	0.0382925	0.587064	0.129	0.051	1	B	All other cells	ND1_7.Neftel_2019_10x Lymphocytes	0.370827	0.161759	0.1	1000
PCK2	phosphoenolpyruvate carboxykinase 2, mitochondrial [Source:HGNC Symbol;Acc:HGNC:8725]	0.0383328	0.697486	0.129	0.045	1	B	All other cells	ND1_7.Neftel_2019_10x Lymphocytes	0.355309	0.126669	0.1	1000
EIF4H	eukaryotic translation initiation factor 4H [Source:HGNC Symbol;Acc:HGNC:12741]	0.038489	-0.97553	0.129	0.282	1	B	All other cells	ND1_7.Neftel_2019_10x Lymphocytes	0.315561	1.00231	0.1	1000
SEC61B	SEC61 translocon subunit beta [Source:HGNC Symbol;Acc:HGNC:16993]	0.0387986	-0.554222	0.516	0.63	1	B	All other cells	ND1_7.Neftel_2019_10x Lymphocytes	1.87358	3.33519	0.1	1000
GOLGA7	golgin A7 [Source:HGNC Symbol;Acc:HGNC:24876]	0.0388347	-1.64497	0.032	0.195	1	B	All other cells	ND1_7.Neftel_2019_10x Lymphocytes	0.0518285	0.686601	0.1	1000
RBX1	ring-box 1 [Source:HGNC Symbol;Acc:HGNC:9928]	0.0389185	-0.308076	0.355	0.546	1	B	All other cells	ND1_7.Neftel_2019_10x Lymphocytes	1.83216	2.52929	0.1	1000
MPC1	mitochondrial pyruvate carrier 1 [Source:HGNC Symbol;Acc:HGNC:21606]	0.0389633	-1.21357	0.065	0.208	1	B	All other cells	ND1_7.Neftel_2019_10x Lymphocytes	0.144494	0.72284	0.1	1000
CDK2AP2	cyclin dependent kinase 2 associated protein 2 [Source:HGNC Symbol;Acc:HGNC:30833]	0.0394704	-0.736816	0.161	0.293	1	B	All other cells	ND1_7.Neftel_2019_10x Lymphocytes	0.487176	1.12677	0.1	1000
ATOX1	antioxidant 1 copper chaperone [Source:HGNC Symbol;Acc:HGNC:798]	0.0398323	-1.41659	0.032	0.175	1	B	All other cells	ND1_7.Neftel_2019_10x Lymphocytes	0.0644774	0.578149	0.1	1000
TMBIM1	transmembrane BAX inhibitor motif containing 1 [Source:HGNC Symbol;Acc:HGNC:23410]	0.0399168	-1.63875	0	0.12	1	B	All other cells	ND1_7.Neftel_2019_10x Lymphocytes	0	0.414872	0.1	1000
PTTG1	PTTG1 regulator of sister chromatid separation, securin [Source:HGNC Symbol;Acc:HGNC:9690]	0.0399654	-1.07639	0.097	0.232	1	B	All other cells	ND1_7.Neftel_2019_10x Lymphocytes	0.270576	0.987301	0.1	1000
VPS29	VPS29 retromer complex component [Source:HGNC Symbol;Acc:HGNC:14340]	0.040453	-0.681813	0.161	0.321	1	B	All other cells	ND1_7.Neftel_2019_10x Lymphocytes	0.547868	1.18113	0.1	1000
CHMP5	charged multivesicular body protein 5 [Source:HGNC Symbol;Acc:HGNC:26942]	0.0404646	-1.00313	0.097	0.243	1	B	All other cells	ND1_7.Neftel_2019_10x Lymphocytes	0.245536	0.842211	0.1	1000
PTMS	parathymosin [Source:HGNC Symbol;Acc:HGNC:9629]	0.040865	-1.35388	0.065	0.206	1	B	All other cells	ND1_7.Neftel_2019_10x Lymphocytes	0.14138	0.83473	0.1	1000
MT-ATP6	mitochondrially encoded ATP synthase membrane subunit 6 [Source:HGNC Symbol;Acc:HGNC:7414]	0.0408876	0.274155	0.968	0.982	1	B	All other cells	ND1_7.Neftel_2019_10x Lymphocytes	46.1005	35.0223	0.1	1000
EFHD2	EF-hand domain family member D2 [Source:HGNC Symbol;Acc:HGNC:28670]	0.0409689	-1.16156	0.032	0.169	1	B	All other cells	ND1_7.Neftel_2019_10x Lymphocytes	0.107742	0.563718	0.1	1000
SNRPA1	small nuclear ribonucleoprotein polypeptide A' [Source:HGNC Symbol;Acc:HGNC:11152]	0.0410249	-1.12281	0.065	0.211	1	B	All other cells	ND1_7.Neftel_2019_10x Lymphocytes	0.16661	0.719418	0.1	1000
VDAC1	voltage dependent anion channel 1 [Source:HGNC Symbol;Acc:HGNC:12669]	0.0411212	-0.732413	0.194	0.35	1	B	All other cells	ND1_7.Neftel_2019_10x Lymphocytes	0.583981	1.32274	0.1	1000
MAPKAPK3	MAPK activated protein kinase 3 [Source:HGNC Symbol;Acc:HGNC:6888]	0.0412968	-1.30738	0.032	0.163	1	B	All other cells	ND1_7.Neftel_2019_10x Lymphocytes	0.0669671	0.517192	0.1	1000
MTCH1	mitochondrial carrier 1 [Source:HGNC Symbol;Acc:HGNC:17586]	0.0416259	-1.12198	0.065	0.208	1	B	All other cells	ND1_7.Neftel_2019_10x Lymphocytes	0.177237	0.751377	0.1	1000
IER3	immediate early response 3 [Source:HGNC Symbol;Acc:HGNC:5392]	0.0418009	-1.58867	0	0.12	1	B	All other cells	ND1_7.Neftel_2019_10x Lymphocytes	0	0.389723	0.1	1000
XCL1	X-C motif chemokine ligand 1 [Source:HGNC Symbol;Acc:HGNC:10645]	0.0418009	-2.60408	0	0.118	1	B	All other cells	ND1_7.Neftel_2019_10x Lymphocytes	0	1.25187	0.1	1000
ARL5A	ADP ribosylation factor like GTPase 5A [Source:HGNC Symbol;Acc:HGNC:696]	0.0419579	0.361531	0.387	0.24	1	B	All other cells	ND1_7.Neftel_2019_10x Lymphocytes	1.20932	0.812082	0.1	1000
ENO1	enolase 1 [Source:HGNC Symbol;Acc:HGNC:3350]	0.0425723	-0.494905	0.581	0.7	1	B	All other cells	ND1_7.Neftel_2019_10x Lymphocytes	3.06454	5.09092	0.1	1000
ARHGAP30	Rho GTPase activating protein 30 [Source:HGNC Symbol;Acc:HGNC:27414]	0.0427082	-0.974577	0.129	0.273	1	B	All other cells	ND1_7.Neftel_2019_10x Lymphocytes	0.30143	0.963808	0.1	1000
GABARAP	GABA type A receptor-associated protein [Source:HGNC Symbol;Acc:HGNC:4067]	0.0428241	-0.909751	0.097	0.262	1	B	All other cells	ND1_7.Neftel_2019_10x Lymphocytes	0.500407	1.39123	0.1	1000
EMC2	ER membrane protein complex subunit 2 [Source:HGNC Symbol;Acc:HGNC:28963]	0.0431566	0.605519	0.161	0.078	1	B	All other cells	ND1_7.Neftel_2019_10x Lymphocytes	0.513523	0.234855	0.1	1000
RHOA	ras homolog family member A [Source:HGNC Symbol;Acc:HGNC:667]	0.0432163	-0.468238	0.581	0.705	1	B	All other cells	ND1_7.Neftel_2019_10x Lymphocytes	2.71077	4.38929	0.1	1000
MRPS34	mitochondrial ribosomal protein S34 [Source:HGNC Symbol;Acc:HGNC:16618]	0.0432627	-0.998725	0.129	0.305	1	B	All other cells	ND1_7.Neftel_2019_10x Lymphocytes	0.330681	1.06922	0.1	1000
IFI27L2	interferon alpha inducible protein 27 like 2 [Source:HGNC Symbol;Acc:HGNC:19753]	0.0433907	-0.871693	0.226	0.382	1	B	All other cells	ND1_7.Neftel_2019_10x Lymphocytes	0.607724	1.59214	0.1	1000
ACSF3	acyl-CoA synthetase family member 3 [Source:HGNC Symbol;Acc:HGNC:27288]	0.0434252	0.563835	0.129	0.053	1	B	All other cells	ND1_7.Neftel_2019_10x Lymphocytes	0.363933	0.163989	0.1	1000
TRAPPC3	trafficking protein particle complex 3 [Source:HGNC Symbol;Acc:HGNC:19942]	0.0434675	-1.07826	0.065	0.193	1	B	All other cells	ND1_7.Neftel_2019_10x Lymphocytes	0.151178	0.638354	0.1	1000
PRPF4	pre-mRNA processing factor 4 [Source:HGNC Symbol;Acc:HGNC:17349]	0.0435932	0.600703	0.129	0.046	1	B	All other cells	ND1_7.Neftel_2019_10x Lymphocytes	0.310777	0.125281	0.1	1000
TPM4	tropomyosin 4 [Source:HGNC Symbol;Acc:HGNC:12013]	0.0436636	-0.669855	0.161	0.322	1	B	All other cells	ND1_7.Neftel_2019_10x Lymphocytes	0.635718	1.33756	0.1	1000
TOB2	transducer of ERBB2, 2 [Source:HGNC Symbol;Acc:HGNC:11980]	0.0437213	0.555159	0.161	0.062	1	B	All other cells	ND1_7.Neftel_2019_10x Lymphocytes	0.442368	0.211309	0.1	1000
C3AR1	complement C3a receptor 1 [Source:HGNC Symbol;Acc:HGNC:1319]	0.0437708	-1.53695	0	0.112	1	B	All other cells	ND1_7.Neftel_2019_10x Lymphocytes	0	0.36504	0.1	1000
DHX15	DEAH-box helicase 15 [Source:HGNC Symbol;Acc:HGNC:2738]	0.0437708	-1.51966	0	0.114	1	B	All other cells	ND1_7.Neftel_2019_10x Lymphocytes	0	0.357065	0.1	1000
TRAPPC6A	trafficking protein particle complex 6A [Source:HGNC Symbol;Acc:HGNC:23069]	0.0441062	-0.912215	0.097	0.237	1	B	All other cells	ND1_7.Neftel_2019_10x Lymphocytes	0.281618	0.850165	0.1	1000
CARD16	caspase recruitment domain family member 16 [Source:HGNC Symbol;Acc:HGNC:33701]	0.0441677	-0.72932	0.258	0.408	1	B	All other cells	ND1_7.Neftel_2019_10x Lymphocytes	0.840303	1.84988	0.1	1000
RPL17	ribosomal protein L17 [Source:HGNC Symbol;Acc:HGNC:10307]	0.0441887	0.532532	0.774	0.586	1	B	All other cells	ND1_7.Neftel_2019_10x Lymphocytes	5.83627	3.38528	0.1	1000
HNRNPA3	heterogeneous nuclear ribonucleoprotein A3 [Source:HGNC Symbol;Acc:HGNC:24941]	0.0445439	-0.598592	0.355	0.541	1	B	All other cells	ND1_7.Neftel_2019_10x Lymphocytes	1.40903	2.64576	0.1	1000
AOAH	acyloxyacyl hydrolase [Source:HGNC Symbol;Acc:HGNC:548]	0.0447891	-1.66445	0	0.114	1	B	All other cells	ND1_7.Neftel_2019_10x Lymphocytes	0	0.428275	0.1	1000
NUP107	nucleoporin 107 [Source:HGNC Symbol;Acc:HGNC:29914]	0.0447891	-1.4454	0	0.103	1	B	All other cells	ND1_7.Neftel_2019_10x Lymphocytes	0	0.324357	0.1	1000
SMARCA2	SWI/SNF related, matrix associated, actin dependent regulator of chromatin, subfamily a, member 2 [Source:HGNC Symbol;Acc:HGNC:11098]	0.0447891	-1.64929	0	0.12	1	B	All other cells	ND1_7.Neftel_2019_10x Lymphocytes	0	0.420329	0.1	1000
BAK1	BCL2 antagonist/killer 1 [Source:HGNC Symbol;Acc:HGNC:949]	0.0447891	-1.51376	0	0.114	1	B	All other cells	ND1_7.Neftel_2019_10x Lymphocytes	0	0.35438	0.1	1000
HAVCR2	hepatitis A virus cellular receptor 2 [Source:HGNC Symbol;Acc:HGNC:18437]	0.0447891	-1.73887	0	0.126	1	B	All other cells	ND1_7.Neftel_2019_10x Lymphocytes	0	0.469092	0.1	1000
RNF7	ring finger protein 7 [Source:HGNC Symbol;Acc:HGNC:10070]	0.0447899	-0.766951	0.161	0.351	1	B	All other cells	ND1_7.Neftel_2019_10x Lymphocytes	0.560572	1.32234	0.1	1000
HERPUD1	homocysteine inducible ER protein with ubiquitin like domain 1 [Source:HGNC Symbol;Acc:HGNC:13744]	0.045236	0.585657	0.677	0.544	1	B	All other cells	ND1_7.Neftel_2019_10x Lymphocytes	5.87449	3.22624	0.1	1000
GTF3C6	general transcription factor IIIC subunit 6 [Source:HGNC Symbol;Acc:HGNC:20872]	0.0453618	-0.663241	0.194	0.32	1	B	All other cells	ND1_7.Neftel_2019_10x Lymphocytes	0.564504	1.18985	0.1	1000
NCKAP1L	NCK associated protein 1 like [Source:HGNC Symbol;Acc:HGNC:4862]	0.0455276	-1.21605	0.065	0.186	1	B	All other cells	ND1_7.Neftel_2019_10x Lymphocytes	0.116306	0.629778	0.1	1000
MAL	mal, T cell differentiation protein [Source:HGNC Symbol;Acc:HGNC:6817]	0.0458304	-1.77987	0	0.127	1	B	All other cells	ND1_7.Neftel_2019_10x Lymphocytes	0	0.492907	0.1	1000
CHIC2	cysteine rich hydrophobic domain 2 [Source:HGNC Symbol;Acc:HGNC:1935]	0.0459983	-1.17314	0.032	0.168	1	B	All other cells	ND1_7.Neftel_2019_10x Lymphocytes	0.111891	0.584857	0.1	1000
MT-ND6	mitochondrially encoded NADH:ubiquinone oxidoreductase core subunit 6 [Source:HGNC Symbol;Acc:HGNC:7462]	0.0461394	-0.98332	0.065	0.21	1	B	All other cells	ND1_7.Neftel_2019_10x Lymphocytes	0.261353	0.86601	0.1	1000
SAP30BP	SAP30 binding protein [Source:HGNC Symbol;Acc:HGNC:30785]	0.0465064	-1.24044	0.032	0.19	1	B	All other cells	ND1_7.Neftel_2019_10x Lymphocytes	0.107887	0.618691	0.1	1000
TICAM1	toll like receptor adaptor molecule 1 [Source:HGNC Symbol;Acc:HGNC:18348]	0.0465677	0.439101	0.129	0.045	1	B	All other cells	ND1_7.Neftel_2019_10x Lymphocytes	0.269765	0.138357	0.1	1000
CD28	CD28 molecule [Source:HGNC Symbol;Acc:HGNC:1653]	0.0468951	-1.67885	0	0.12	1	B	All other cells	ND1_7.Neftel_2019_10x Lymphocytes	0	0.435938	0.1	1000
TNFRSF4	TNF receptor superfamily member 4 [Source:HGNC Symbol;Acc:HGNC:11918]	0.0468951	-2.12149	0	0.113	1	B	All other cells	ND1_7.Neftel_2019_10x Lymphocytes	0	0.73436	0.1	1000
HERPUD2	HERPUD family member 2 [Source:HGNC Symbol;Acc:HGNC:21915]	0.0469298	-1.02359	0.065	0.2	1	B	All other cells	ND1_7.Neftel_2019_10x Lymphocytes	0.204589	0.747719	0.1	1000
EID1	EP300 interacting inhibitor of differentiation 1 [Source:HGNC Symbol;Acc:HGNC:1191]	0.0473209	-0.575963	0.419	0.541	1	B	All other cells	ND1_7.Neftel_2019_10x Lymphocytes	1.35238	2.48356	0.1	1000
LMAN1	lectin, mannose binding 1 [Source:HGNC Symbol;Acc:HGNC:6631]	0.0473257	-1.30096	0.032	0.159	1	B	All other cells	ND1_7.Neftel_2019_10x Lymphocytes	0.0669671	0.513242	0.1	1000
ANXA4	annexin A4 [Source:HGNC Symbol;Acc:HGNC:542]	0.0473844	0.32487	0.194	0.089	1	B	All other cells	ND1_7.Neftel_2019_10x Lymphocytes	0.41923	0.275206	0.1	1000
PDAP1	PDGFA associated protein 1 [Source:HGNC Symbol;Acc:HGNC:14634]	0.0474665	-1.03129	0.097	0.271	1	B	All other cells	ND1_7.Neftel_2019_10x Lymphocytes	0.282367	0.972419	0.1	1000
DNMT1	DNA methyltransferase 1 [Source:HGNC Symbol;Acc:HGNC:2976]	0.0474707	-0.996792	0.065	0.203	1	B	All other cells	ND1_7.Neftel_2019_10x Lymphocytes	0.194789	0.698752	0.1	1000
UPP1	uridine phosphorylase 1 [Source:HGNC Symbol;Acc:HGNC:12576]	0.0475957	-1.05108	0.065	0.2	1	B	All other cells	ND1_7.Neftel_2019_10x Lymphocytes	0.177967	0.695194	0.1	1000
ERN1	endoplasmic reticulum to nucleus signaling 1 [Source:HGNC Symbol;Acc:HGNC:3449]	0.0476983	-1.38358	0.032	0.172	1	B	All other cells	ND1_7.Neftel_2019_10x Lymphocytes	0.100461	0.699672	0.1	1000
ADPGK	ADP dependent glucokinase [Source:HGNC Symbol;Acc:HGNC:25250]	0.0479838	-1.51194	0	0.106	1	B	All other cells	ND1_7.Neftel_2019_10x Lymphocytes	0	0.353551	0.1	1000
DR1	down-regulator of transcription 1 [Source:HGNC Symbol;Acc:HGNC:3017]	0.048063	-1.05616	0.065	0.196	1	B	All other cells	ND1_7.Neftel_2019_10x Lymphocytes	0.171347	0.68021	0.1	1000
RPA2	replication protein A2 [Source:HGNC Symbol;Acc:HGNC:10290]	0.0480935	-0.90886	0.097	0.234	1	B	All other cells	ND1_7.Neftel_2019_10x Lymphocytes	0.263064	0.800942	0.1	1000
APOL6	apolipoprotein L6 [Source:HGNC Symbol;Acc:HGNC:14870]	0.0481667	-1.10231	0.032	0.158	1	B	All other cells	ND1_7.Neftel_2019_10x Lymphocytes	0.116371	0.55152	0.1	1000
GBP5	guanylate binding protein 5 [Source:HGNC Symbol;Acc:HGNC:19895]	0.0483229	-1.22599	0.065	0.193	1	B	All other cells	ND1_7.Neftel_2019_10x Lymphocytes	0.172364	0.828087	0.1	1000
RUVBL2	RuvB like AAA ATPase 2 [Source:HGNC Symbol;Acc:HGNC:10475]	0.0483479	1.49808	0.161	0.079	1	B	All other cells	ND1_7.Neftel_2019_10x Lymphocytes	1.37152	0.228973	0.1	1000
SKP1	S-phase kinase associated protein 1 [Source:HGNC Symbol;Acc:HGNC:10899]	0.0486286	-0.434328	0.645	0.714	1	B	All other cells	ND1_7.Neftel_2019_10x Lymphocytes	2.57398	4.02842	0.1	1000
MTCH2	mitochondrial carrier 2 [Source:HGNC Symbol;Acc:HGNC:17587]	0.0486561	-1.17582	0.032	0.16	1	B	All other cells	ND1_7.Neftel_2019_10x Lymphocytes	0.0844452	0.497747	0.1	1000
CARHSP1	calcium regulated heat stable protein 1 [Source:HGNC Symbol;Acc:HGNC:17150]	0.0487577	-1.27441	0.065	0.219	1	B	All other cells	ND1_7.Neftel_2019_10x Lymphocytes	0.153706	0.807406	0.1	1000
NDUFA1	NADH:ubiquinone oxidoreductase subunit A1 [Source:HGNC Symbol;Acc:HGNC:7683]	0.04905	-0.385032	0.419	0.576	1	B	All other cells	ND1_7.Neftel_2019_10x Lymphocytes	1.85614	2.77486	0.1	1000
TOR1AIP1	torsin 1A interacting protein 1 [Source:HGNC Symbol;Acc:HGNC:29456]	0.049097	-1.57232	0	0.118	1	B	All other cells	ND1_7.Neftel_2019_10x Lymphocytes	0	0.381783	0.1	1000
FOSL2	FOS like 2, AP-1 transcription factor subunit [Source:HGNC Symbol;Acc:HGNC:3798]	0.049097	-1.57498	0	0.11	1	B	All other cells	ND1_7.Neftel_2019_10x Lymphocytes	0	0.383067	0.1	1000
PDE3B	phosphodiesterase 3B [Source:HGNC Symbol;Acc:HGNC:8779]	0.049097	-1.80138	0	0.133	1	B	All other cells	ND1_7.Neftel_2019_10x Lymphocytes	0	0.5058	0.1	1000
TNFSF14	TNF superfamily member 14 [Source:HGNC Symbol;Acc:HGNC:11930]	0.049097	-1.63038	0	0.113	1	B	All other cells	ND1_7.Neftel_2019_10x Lymphocytes	0	0.410582	0.1	1000
PRDX3	peroxiredoxin 3 [Source:HGNC Symbol;Acc:HGNC:9354]	0.0491116	-1.04123	0.065	0.22	1	B	All other cells	ND1_7.Neftel_2019_10x Lymphocytes	0.203599	0.760002	0.1	1000
MZB1	marginal zone B and B1 cell specific protein [Source:HGNC Symbol;Acc:HGNC:30125]	0.0491261	0.498463	0.161	0.075	1	B	All other cells	ND1_7.Neftel_2019_10x Lymphocytes	0.43152	0.222879	0.1	1000
TMX2	thioredoxin related transmembrane protein 2 [Source:HGNC Symbol;Acc:HGNC:30739]	0.0491451	0.586346	0.194	0.098	1	B	All other cells	ND1_7.Neftel_2019_10x Lymphocytes	0.604157	0.291763	0.1	1000
LY9	lymphocyte antigen 9 [Source:HGNC Symbol;Acc:HGNC:6730]	0.0494693	0.437719	0.226	0.102	1	B	All other cells	ND1_7.Neftel_2019_10x Lymphocytes	0.652627	0.385826	0.1	1000
UROS	uroporphyrinogen III synthase [Source:HGNC Symbol;Acc:HGNC:12592]	0.0498437	0.416558	0.258	0.133	1	B	All other cells	ND1_7.Neftel_2019_10x Lymphocytes	0.702541	0.429125	0.1	1000
EBP	EBP cholestenol delta-isomerase [Source:HGNC Symbol;Acc:HGNC:3133]	0.0502215	-1.18435	0.065	0.203	1	B	All other cells	ND1_7.Neftel_2019_10x Lymphocytes	0.141172	0.688284	0.1	1000
F2R	coagulation factor II thrombin receptor [Source:HGNC Symbol;Acc:HGNC:3537]	0.0502353	-1.62452	0	0.108	1	B	All other cells	ND1_7.Neftel_2019_10x Lymphocytes	0	0.4076	0.1	1000
CHD3	chromodomain helicase DNA binding protein 3 [Source:HGNC Symbol;Acc:HGNC:1918]	0.0502353	-1.4723	0	0.104	1	B	All other cells	ND1_7.Neftel_2019_10x Lymphocytes	0	0.335927	0.1	1000
RAB5B	RAB5B, member RAS oncogene family [Source:HGNC Symbol;Acc:HGNC:9784]	0.050246	0.617449	0.161	0.068	1	B	All other cells	ND1_7.Neftel_2019_10x Lymphocytes	0.517285	0.232913	0.1	1000
HSPB1	heat shock protein family B (small) member 1 [Source:HGNC Symbol;Acc:HGNC:5246]	0.0505771	-0.843517	0.226	0.358	1	B	All other cells	ND1_7.Neftel_2019_10x Lymphocytes	0.876846	2.17071	0.1	1000
SMYD3	SET and MYND domain containing 3 [Source:HGNC Symbol;Acc:HGNC:15513]	0.0505836	0.466865	0.129	0.047	1	B	All other cells	ND1_7.Neftel_2019_10x Lymphocytes	0.303134	0.152751	0.1	1000
APRT	adenine phosphoribosyltransferase [Source:HGNC Symbol;Acc:HGNC:626]	0.0505859	-0.409537	0.516	0.679	1	B	All other cells	ND1_7.Neftel_2019_10x Lymphocytes	2.43573	3.71912	0.1	1000
ABCB7	ATP binding cassette subfamily B member 7 [Source:HGNC Symbol;Acc:HGNC:48]	0.0506746	0.583869	0.129	0.049	1	B	All other cells	ND1_7.Neftel_2019_10x Lymphocytes	0.367918	0.160975	0.1	1000
FKBP5	FKBP prolyl isomerase 5 [Source:HGNC Symbol;Acc:HGNC:3721]	0.0506929	-0.698361	0.226	0.386	1	B	All other cells	ND1_7.Neftel_2019_10x Lymphocytes	0.78183	1.67288	0.1	1000
ATG16L2	autophagy related 16 like 2 [Source:HGNC Symbol;Acc:HGNC:25464]	0.0508973	0.58311	0.161	0.061	1	B	All other cells	ND1_7.Neftel_2019_10x Lymphocytes	0.423371	0.192125	0.1	1000
TIMM44	translocase of inner mitochondrial membrane 44 [Source:HGNC Symbol;Acc:HGNC:17316]	0.0511183	0.666215	0.129	0.051	1	B	All other cells	ND1_7.Neftel_2019_10x Lymphocytes	0.367071	0.139911	0.1	1000
ADK	adenosine kinase [Source:HGNC Symbol;Acc:HGNC:257]	0.0511189	0.791007	0.194	0.08	1	B	All other cells	ND1_7.Neftel_2019_10x Lymphocytes	0.651805	0.240859	0.1	1000
PNP	purine nucleoside phosphorylase [Source:HGNC Symbol;Acc:HGNC:7892]	0.0513992	-1.46345	0	0.105	1	B	All other cells	ND1_7.Neftel_2019_10x Lymphocytes	0	0.332084	0.1	1000
SATB1	SATB homeobox 1 [Source:HGNC Symbol;Acc:HGNC:10541]	0.0513992	-1.49466	0	0.105	1	B	All other cells	ND1_7.Neftel_2019_10x Lymphocytes	0	0.345783	0.1	1000
RBM26	RNA binding motif protein 26 [Source:HGNC Symbol;Acc:HGNC:20327]	0.0522088	0.518757	0.194	0.077	1	B	All other cells	ND1_7.Neftel_2019_10x Lymphocytes	0.471642	0.240276	0.1	1000
LSM1	LSM1 homolog, mRNA degradation associated [Source:HGNC Symbol;Acc:HGNC:20472]	0.0523338	-0.978187	0.097	0.239	1	B	All other cells	ND1_7.Neftel_2019_10x Lymphocytes	0.225465	0.765616	0.1	1000
MCL1	MCL1 apoptosis regulator, BCL2 family member [Source:HGNC Symbol;Acc:HGNC:6943]	0.0525522	-0.620263	0.452	0.558	1	B	All other cells	ND1_7.Neftel_2019_10x Lymphocytes	1.64845	3.1511	0.1	1000
VPS26B	VPS26, retromer complex component B [Source:HGNC Symbol;Acc:HGNC:28119]	0.0525894	-1.49384	0	0.106	1	B	All other cells	ND1_7.Neftel_2019_10x Lymphocytes	0	0.345415	0.1	1000
PABPN1	poly(A) binding protein nuclear 1 [Source:HGNC Symbol;Acc:HGNC:8565]	0.0525894	-1.56081	0	0.11	1	B	All other cells	ND1_7.Neftel_2019_10x Lymphocytes	0	0.376269	0.1	1000
SMARCB1	SWI/SNF related, matrix associated, actin dependent regulator of chromatin, subfamily b, member 1 [Source:HGNC Symbol;Acc:HGNC:11103]	0.0527133	0.648602	0.29	0.167	1	B	All other cells	ND1_7.Neftel_2019_10x Lymphocytes	1.06601	0.50956	0.1	1000
RPN2	ribophorin II [Source:HGNC Symbol;Acc:HGNC:10382]	0.0530446	-0.721442	0.194	0.324	1	B	All other cells	ND1_7.Neftel_2019_10x Lymphocytes	0.516337	1.16805	0.1	1000
CMC1	C-X9-C motif containing 1 [Source:HGNC Symbol;Acc:HGNC:28783]	0.0531431	-1.54528	0.097	0.222	1	B	All other cells	ND1_7.Neftel_2019_10x Lymphocytes	0.205858	1.33426	0.1	1000
RPS27L	ribosomal protein S27 like [Source:HGNC Symbol;Acc:HGNC:18476]	0.0533671	-0.631826	0.452	0.57	1	B	All other cells	ND1_7.Neftel_2019_10x Lymphocytes	1.78388	3.44366	0.1	1000
FOXN3	forkhead box N3 [Source:HGNC Symbol;Acc:HGNC:1928]	0.0533897	-1.16467	0.032	0.153	1	B	All other cells	ND1_7.Neftel_2019_10x Lymphocytes	0.0895809	0.507582	0.1	1000
METTL23	methyltransferase like 23 [Source:HGNC Symbol;Acc:HGNC:26988]	0.0534738	-0.959024	0.097	0.247	1	B	All other cells	ND1_7.Neftel_2019_10x Lymphocytes	0.265275	0.853058	0.1	1000
MRPS14	mitochondrial ribosomal protein S14 [Source:HGNC Symbol;Acc:HGNC:14049]	0.0535774	-1.24732	0.032	0.156	1	B	All other cells	ND1_7.Neftel_2019_10x Lymphocytes	0.0644774	0.472544	0.1	1000
ASAH1	N-acylsphingosine amidohydrolase 1 [Source:HGNC Symbol;Acc:HGNC:735]	0.0536383	0.592031	0.29	0.158	1	B	All other cells	ND1_7.Neftel_2019_10x Lymphocytes	1.03417	0.527424	0.1	1000
TGS1	trimethylguanosine synthase 1 [Source:HGNC Symbol;Acc:HGNC:17843]	0.0538063	-1.4573	0	0.107	1	B	All other cells	ND1_7.Neftel_2019_10x Lymphocytes	0	0.329434	0.1	1000
DENND1B	DENN domain containing 1B [Source:HGNC Symbol;Acc:HGNC:28404]	0.0538063	-1.55656	0	0.114	1	B	All other cells	ND1_7.Neftel_2019_10x Lymphocytes	0	0.374246	0.1	1000
BCL7C	BAF chromatin remodeling complex subunit BCL7C [Source:HGNC Symbol;Acc:HGNC:1006]	0.0538063	-1.55058	0	0.121	1	B	All other cells	ND1_7.Neftel_2019_10x Lymphocytes	0	0.371419	0.1	1000
TMEM219	transmembrane protein 219 [Source:HGNC Symbol;Acc:HGNC:25201]	0.0540779	-0.697379	0.194	0.348	1	B	All other cells	ND1_7.Neftel_2019_10x Lymphocytes	0.580372	1.26651	0.1	1000
TRAPPC1	trafficking protein particle complex 1 [Source:HGNC Symbol;Acc:HGNC:19894]	0.0541204	-0.448923	0.484	0.585	1	B	All other cells	ND1_7.Neftel_2019_10x Lymphocytes	1.78985	2.86068	0.1	1000
LUC7L3	LUC7 like 3 pre-mRNA splicing factor [Source:HGNC Symbol;Acc:HGNC:24309]	0.0545692	0.427113	0.452	0.28	1	B	All other cells	ND1_7.Neftel_2019_10x Lymphocytes	1.69543	1.07132	0.1	1000
EIF2S2	eukaryotic translation initiation factor 2 subunit beta [Source:HGNC Symbol;Acc:HGNC:3266]	0.0547207	-0.587618	0.161	0.345	1	B	All other cells	ND1_7.Neftel_2019_10x Lymphocytes	0.701033	1.34162	0.1	1000
TMEM18	transmembrane protein 18 [Source:HGNC Symbol;Acc:HGNC:25257]	0.0550507	-1.43928	0	0.103	1	B	All other cells	ND1_7.Neftel_2019_10x Lymphocytes	0	0.321766	0.1	1000
CD58	CD58 molecule [Source:HGNC Symbol;Acc:HGNC:1688]	0.0551466	-0.98507	0.065	0.205	1	B	All other cells	ND1_7.Neftel_2019_10x Lymphocytes	0.188909	0.673699	0.1	1000
RAB5C	RAB5C, member RAS oncogene family [Source:HGNC Symbol;Acc:HGNC:9785]	0.0551629	-0.849085	0.097	0.261	1	B	All other cells	ND1_7.Neftel_2019_10x Lymphocytes	0.33468	0.916068	0.1	1000
TAF1D	TATA-box binding protein associated factor, RNA polymerase I subunit D [Source:HGNC Symbol;Acc:HGNC:28759]	0.0552182	0.258597	0.484	0.311	1	B	All other cells	ND1_7.Neftel_2019_10x Lymphocytes	1.64473	1.24717	0.1	1000
TMEM126A	transmembrane protein 126A [Source:HGNC Symbol;Acc:HGNC:25382]	0.0553182	-1.19112	0.032	0.158	1	B	All other cells	ND1_7.Neftel_2019_10x Lymphocytes	0.0838307	0.504947	0.1	1000
ITM2C	integral membrane protein 2C [Source:HGNC Symbol;Acc:HGNC:6175]	0.0554068	-0.930583	0.194	0.341	1	B	All other cells	ND1_7.Neftel_2019_10x Lymphocytes	0.74032	2.03104	0.1	1000
DGKZ	diacylglycerol kinase zeta [Source:HGNC Symbol;Acc:HGNC:2857]	0.055543	-1.22947	0.032	0.155	1	B	All other cells	ND1_7.Neftel_2019_10x Lymphocytes	0.0844452	0.530698	0.1	1000
COX4I1	cytochrome c oxidase subunit 4I1 [Source:HGNC Symbol;Acc:HGNC:2265]	0.0557206	-0.251727	0.871	0.915	1	B	All other cells	ND1_7.Neftel_2019_10x Lymphocytes	7.15878	9.23656	0.1	1000
NOSIP	nitric oxide synthase interacting protein [Source:HGNC Symbol;Acc:HGNC:17946]	0.0557268	-0.853694	0.161	0.308	1	B	All other cells	ND1_7.Neftel_2019_10x Lymphocytes	0.471147	1.24123	0.1	1000
SRFBP1	serum response factor binding protein 1 [Source:HGNC Symbol;Acc:HGNC:26333]	0.0558234	0.393963	0.129	0.06	1	B	All other cells	ND1_7.Neftel_2019_10x Lymphocytes	0.321791	0.184447	0.1	1000
ADI1	acireductone dioxygenase 1 [Source:HGNC Symbol;Acc:HGNC:30576]	0.0558858	-0.757055	0.032	0.164	1	B	All other cells	ND1_7.Neftel_2019_10x Lymphocytes	0.200922	0.541563	0.1	1000
ACTR1A	actin related protein 1A [Source:HGNC Symbol;Acc:HGNC:167]	0.0561139	-0.963261	0.032	0.141	1	B	All other cells	ND1_7.Neftel_2019_10x Lymphocytes	0.111891	0.455202	0.1	1000
GIMAP2	GTPase, IMAP family member 2 [Source:HGNC Symbol;Acc:HGNC:21789]	0.0561856	-1.05966	0.065	0.189	1	B	All other cells	ND1_7.Neftel_2019_10x Lymphocytes	0.180981	0.710741	0.1	1000
TESPA1	thymocyte expressed, positive selection associated 1 [Source:HGNC Symbol;Acc:HGNC:29109]	0.0563231	-1.51513	0	0.111	1	B	All other cells	ND1_7.Neftel_2019_10x Lymphocytes	0	0.355002	0.1	1000
PHLDA1	pleckstrin homology like domain family A member 1 [Source:HGNC Symbol;Acc:HGNC:8933]	0.0563231	-1.71467	0	0.107	1	B	All other cells	ND1_7.Neftel_2019_10x Lymphocytes	0	0.455482	0.1	1000
NOA1	nitric oxide associated 1 [Source:HGNC Symbol;Acc:HGNC:28473]	0.0563698	0.565702	0.161	0.074	1	B	All other cells	ND1_7.Neftel_2019_10x Lymphocytes	0.468297	0.22277	0.1	1000
CIRBP	cold inducible RNA binding protein [Source:HGNC Symbol;Acc:HGNC:1982]	0.0565665	-0.342872	0.71	0.757	1	B	All other cells	ND1_7.Neftel_2019_10x Lymphocytes	3.31236	4.70797	0.1	1000
COPE	COPI coat complex subunit epsilon [Source:HGNC Symbol;Acc:HGNC:2234]	0.0568505	-0.612167	0.419	0.513	1	B	All other cells	ND1_7.Neftel_2019_10x Lymphocytes	1.22542	2.34464	0.1	1000
POLR2K	RNA polymerase II, I and III subunit K [Source:HGNC Symbol;Acc:HGNC:9198]	0.057022	-0.619214	0.194	0.342	1	B	All other cells	ND1_7.Neftel_2019_10x Lymphocytes	0.63904	1.27274	0.1	1000
VPS51	VPS51 subunit of GARP complex [Source:HGNC Symbol;Acc:HGNC:1172]	0.057103	-1.02406	0.065	0.195	1	B	All other cells	ND1_7.Neftel_2019_10x Lymphocytes	0.169516	0.650463	0.1	1000
BCL2	BCL2 apoptosis regulator [Source:HGNC Symbol;Acc:HGNC:990]	0.0574154	-1.07109	0.065	0.213	1	B	All other cells	ND1_7.Neftel_2019_10x Lymphocytes	0.210872	0.807297	0.1	1000
ABTB1	ankyrin repeat and BTB domain containing 1 [Source:HGNC Symbol;Acc:HGNC:18275]	0.0576243	-1.55909	0	0.108	1	B	All other cells	ND1_7.Neftel_2019_10x Lymphocytes	0	0.375447	0.1	1000
MAZ	MYC associated zinc finger protein [Source:HGNC Symbol;Acc:HGNC:6914]	0.0576243	-1.49979	0	0.109	1	B	All other cells	ND1_7.Neftel_2019_10x Lymphocytes	0	0.348076	0.1	1000
CD38	CD38 molecule [Source:HGNC Symbol;Acc:HGNC:1667]	0.0576243	-1.65831	0	0.101	1	B	All other cells	ND1_7.Neftel_2019_10x Lymphocytes	0	0.425044	0.1	1000
TNFSF13B	TNF superfamily member 13b [Source:HGNC Symbol;Acc:HGNC:11929]	0.0576243	-1.75401	0	0.107	1	B	All other cells	ND1_7.Neftel_2019_10x Lymphocytes	0	0.477773	0.1	1000
KIF5B	kinesin family member 5B [Source:HGNC Symbol;Acc:HGNC:6324]	0.057772	-0.870266	0.129	0.277	1	B	All other cells	ND1_7.Neftel_2019_10x Lymphocytes	0.359861	0.997939	0.1	1000
SHOC2	SHOC2 leucine rich repeat scaffold protein [Source:HGNC Symbol;Acc:HGNC:15454]	0.0577865	0.952969	0.194	0.092	1	B	All other cells	ND1_7.Neftel_2019_10x Lymphocytes	0.908816	0.288994	0.1	1000
CLIC3	chloride intracellular channel 3 [Source:HGNC Symbol;Acc:HGNC:2064]	0.0578257	-1.49682	0.032	0.162	1	B	All other cells	ND1_7.Neftel_2019_10x Lymphocytes	0.107887	0.828726	0.1	1000
CCM2	CCM2 scaffold protein [Source:HGNC Symbol;Acc:HGNC:21708]	0.0578516	0.314582	0.258	0.139	1	B	All other cells	ND1_7.Neftel_2019_10x Lymphocytes	0.68905	0.476081	0.1	1000
PPA2	inorganic pyrophosphatase 2 [Source:HGNC Symbol;Acc:HGNC:28883]	0.0588117	0.440276	0.258	0.123	1	B	All other cells	ND1_7.Neftel_2019_10x Lymphocytes	0.649848	0.382796	0.1	1000
C1QC	complement C1q C chain [Source:HGNC Symbol;Acc:HGNC:1245]	0.0589318	0.48419	0.452	0.281	1	B	All other cells	ND1_7.Neftel_2019_10x Lymphocytes	1.90536	1.1357	0.1	1000
SP3	Sp3 transcription factor [Source:HGNC Symbol;Acc:HGNC:11208]	0.0589548	-1.48197	0	0.104	1	B	All other cells	ND1_7.Neftel_2019_10x Lymphocytes	0	0.340161	0.1	1000
FOXP1	forkhead box P1 [Source:HGNC Symbol;Acc:HGNC:3823]	0.0590134	0.719596	0.355	0.244	1	B	All other cells	ND1_7.Neftel_2019_10x Lymphocytes	2.18228	1.01136	0.1	1000
SNAP23	synaptosome associated protein 23 [Source:HGNC Symbol;Acc:HGNC:11131]	0.0594212	0.746869	0.226	0.128	1	B	All other cells	ND1_7.Neftel_2019_10x Lymphocytes	1.01245	0.42713	0.1	1000
MAP3K11	mitogen-activated protein kinase kinase kinase 11 [Source:HGNC Symbol;Acc:HGNC:6850]	0.0594862	0.65864	0.161	0.069	1	B	All other cells	ND1_7.Neftel_2019_10x Lymphocytes	0.525372	0.223664	0.1	1000
MRPL36	mitochondrial ribosomal protein L36 [Source:HGNC Symbol;Acc:HGNC:14490]	0.0595644	-1.23905	0.032	0.153	1	B	All other cells	ND1_7.Neftel_2019_10x Lymphocytes	0.0744131	0.502133	0.1	1000
PRDX2	peroxiredoxin 2 [Source:HGNC Symbol;Acc:HGNC:9353]	0.0597918	-0.660966	0.355	0.46	1	B	All other cells	ND1_7.Neftel_2019_10x Lymphocytes	0.964953	1.96246	0.1	1000
PITPNC1	phosphatidylinositol transfer protein cytoplasmic 1 [Source:HGNC Symbol;Acc:HGNC:21045]	0.0599031	-1.23882	0.032	0.168	1	B	All other cells	ND1_7.Neftel_2019_10x Lymphocytes	0.0995312	0.588691	0.1	1000
SPCS1	signal peptidase complex subunit 1 [Source:HGNC Symbol;Acc:HGNC:23401]	0.0600161	-0.555996	0.484	0.595	1	B	All other cells	ND1_7.Neftel_2019_10x Lymphocytes	1.59983	2.86396	0.1	1000
DGCR6L	DiGeorge syndrome critical region gene 6 like [Source:HGNC Symbol;Acc:HGNC:18551]	0.0600225	-0.911635	0.097	0.232	1	B	All other cells	ND1_7.Neftel_2019_10x Lymphocytes	0.258667	0.792504	0.1	1000
GRAMD1A	GRAM domain containing 1A [Source:HGNC Symbol;Acc:HGNC:29305]	0.0601274	-1.17475	0.032	0.153	1	B	All other cells	ND1_7.Neftel_2019_10x Lymphocytes	0.0869021	0.505065	0.1	1000
IKZF1	IKAROS family zinc finger 1 [Source:HGNC Symbol;Acc:HGNC:13176]	0.0601523	-0.643404	0.129	0.285	1	B	All other cells	ND1_7.Neftel_2019_10x Lymphocytes	0.533989	1.10645	0.1	1000
KLHDC4	kelch domain containing 4 [Source:HGNC Symbol;Acc:HGNC:25272]	0.0603153	-1.44665	0	0.104	1	B	All other cells	ND1_7.Neftel_2019_10x Lymphocytes	0	0.324885	0.1	1000
ZFYVE28	zinc finger FYVE-type containing 28 [Source:HGNC Symbol;Acc:HGNC:29334]	0.0603153	-1.50331	0	0.105	1	B	All other cells	ND1_7.Neftel_2019_10x Lymphocytes	0	0.349654	0.1	1000
HSPB11	heat shock protein family B (small) member 11 [Source:HGNC Symbol;Acc:HGNC:25019]	0.0604566	-0.800126	0.129	0.28	1	B	All other cells	ND1_7.Neftel_2019_10x Lymphocytes	0.419037	1.05528	0.1	1000
MT1F	metallothionein 1F [Source:HGNC Symbol;Acc:HGNC:7398]	0.060715	-1.19585	0.065	0.179	1	B	All other cells	ND1_7.Neftel_2019_10x Lymphocytes	0.13684	0.683078	0.1	1000
SMIM7	small integral membrane protein 7 [Source:HGNC Symbol;Acc:HGNC:28419]	0.0608709	-0.697791	0.032	0.151	1	B	All other cells	ND1_7.Neftel_2019_10x Lymphocytes	0.188313	0.479311	0.1	1000
NMRK1	nicotinamide riboside kinase 1 [Source:HGNC Symbol;Acc:HGNC:26057]	0.0608765	-0.853778	0.032	0.174	1	B	All other cells	ND1_7.Neftel_2019_10x Lymphocytes	0.205204	0.616772	0.1	1000
SSBP1	single stranded DNA binding protein 1 [Source:HGNC Symbol;Acc:HGNC:11317]	0.0614974	-0.552962	0.355	0.459	1	B	All other cells	ND1_7.Neftel_2019_10x Lymphocytes	1.01821	1.84388	0.1	1000
PSMG3	proteasome assembly chaperone 3 [Source:HGNC Symbol;Acc:HGNC:22420]	0.0617065	-1.47034	0	0.105	1	B	All other cells	ND1_7.Neftel_2019_10x Lymphocytes	0	0.335071	0.1	1000
SNRNP25	small nuclear ribonucleoprotein U11/U12 subunit 25 [Source:HGNC Symbol;Acc:HGNC:14161]	0.0617065	-1.37108	0	0.103	1	B	All other cells	ND1_7.Neftel_2019_10x Lymphocytes	0	0.293959	0.1	1000
BROX	BRO1 domain and CAAX motif containing [Source:HGNC Symbol;Acc:HGNC:26512]	0.0617065	-1.48687	0	0.104	1	B	All other cells	ND1_7.Neftel_2019_10x Lymphocytes	0	0.342323	0.1	1000
PWWP2A	PWWP domain containing 2A [Source:HGNC Symbol;Acc:HGNC:29406]	0.0619313	0.55331	0.129	0.046	1	B	All other cells	ND1_7.Neftel_2019_10x Lymphocytes	0.318633	0.140732	0.1	1000
DERA	deoxyribose-phosphate aldolase [Source:HGNC Symbol;Acc:HGNC:24269]	0.0619313	0.502285	0.129	0.048	1	B	All other cells	ND1_7.Neftel_2019_10x Lymphocytes	0.309272	0.14767	0.1	1000
BCL7B	BAF chromatin remodeling complex subunit BCL7B [Source:HGNC Symbol;Acc:HGNC:1005]	0.0628272	-1.13954	0.065	0.197	1	B	All other cells	ND1_7.Neftel_2019_10x Lymphocytes	0.138731	0.646113	0.1	1000
LAGE3	L antigen family member 3 [Source:HGNC Symbol;Acc:HGNC:26058]	0.063023	-1.08712	0.065	0.201	1	B	All other cells	ND1_7.Neftel_2019_10x Lymphocytes	0.151204	0.645005	0.1	1000
POLR2M	RNA polymerase II subunit M [Source:HGNC Symbol;Acc:HGNC:14862]	0.0630624	1.0156	0.129	0.051	1	B	All other cells	ND1_7.Neftel_2019_10x Lymphocytes	0.602624	0.154481	0.1	1000
DIAPH1	diaphanous related formin 1 [Source:HGNC Symbol;Acc:HGNC:2876]	0.0630815	-1.00802	0.065	0.191	1	B	All other cells	ND1_7.Neftel_2019_10x Lymphocytes	0.177967	0.661674	0.1	1000
PARP10	poly(ADP-ribose) polymerase family member 10 [Source:HGNC Symbol;Acc:HGNC:25895]	0.0631292	-1.58169	0	0.118	1	B	All other cells	ND1_7.Neftel_2019_10x Lymphocytes	0	0.386319	0.1	1000
IPCEF1	interaction protein for cytohesin exchange factors 1 [Source:HGNC Symbol;Acc:HGNC:21204]	0.0631292	-1.49348	0	0.104	1	B	All other cells	ND1_7.Neftel_2019_10x Lymphocytes	0	0.345258	0.1	1000
PPP1R11	protein phosphatase 1 regulatory inhibitor subunit 11 [Source:HGNC Symbol;Acc:HGNC:9285]	0.0631702	-1.03135	0.065	0.199	1	B	All other cells	ND1_7.Neftel_2019_10x Lymphocytes	0.166687	0.648018	0.1	1000
SCML4	Scm polycomb group protein like 4 [Source:HGNC Symbol;Acc:HGNC:21397]	0.0632975	-1.11527	0.032	0.151	1	B	All other cells	ND1_7.Neftel_2019_10x Lymphocytes	0.116371	0.560019	0.1	1000
DEF6	DEF6 guanine nucleotide exchange factor [Source:HGNC Symbol;Acc:HGNC:2760]	0.0633104	-0.613586	0.161	0.295	1	B	All other cells	ND1_7.Neftel_2019_10x Lymphocytes	0.556206	1.11204	0.1	1000
DAP3	death associated protein 3 [Source:HGNC Symbol;Acc:HGNC:2673]	0.0636368	-0.933391	0.097	0.229	1	B	All other cells	ND1_7.Neftel_2019_10x Lymphocytes	0.248459	0.786173	0.1	1000
BAZ2A	bromodomain adjacent to zinc finger domain 2A [Source:HGNC Symbol;Acc:HGNC:962]	0.0637032	0.471123	0.226	0.123	1	B	All other cells	ND1_7.Neftel_2019_10x Lymphocytes	0.701001	0.400066	0.1	1000
SF3A3	splicing factor 3a subunit 3 [Source:HGNC Symbol;Acc:HGNC:10767]	0.0638248	-1.27857	0.032	0.14	1	B	All other cells	ND1_7.Neftel_2019_10x Lymphocytes	0.0518285	0.44529	0.1	1000
YY1	YY1 transcription factor [Source:HGNC Symbol;Acc:HGNC:12856]	0.064357	-0.988962	0.065	0.204	1	B	All other cells	ND1_7.Neftel_2019_10x Lymphocytes	0.196325	0.696652	0.1	1000
SAR1A	secretion associated Ras related GTPase 1A [Source:HGNC Symbol;Acc:HGNC:10534]	0.0644721	-1.24028	0.065	0.196	1	B	All other cells	ND1_7.Neftel_2019_10x Lymphocytes	0.118588	0.655564	0.1	1000
GPX1	glutathione peroxidase 1 [Source:HGNC Symbol;Acc:HGNC:4553]	0.0647916	0.552559	0.71	0.572	1	B	All other cells	ND1_7.Neftel_2019_10x Lymphocytes	5.23907	2.9725	0.1	1000
SSR4	signal sequence receptor subunit 4 [Source:HGNC Symbol;Acc:HGNC:11326]	0.0648324	-0.277141	0.645	0.754	1	B	All other cells	ND1_7.Neftel_2019_10x Lymphocytes	3.6305	4.82184	0.1	1000
CD69	CD69 molecule [Source:HGNC Symbol;Acc:HGNC:1694]	0.0650934	0.345983	0.774	0.8	1	B	All other cells	ND1_7.Neftel_2019_10x Lymphocytes	16.3847	11.5633	0.1	1000
CTNNBL1	catenin beta like 1 [Source:HGNC Symbol;Acc:HGNC:15879]	0.065411	0.486461	0.226	0.12	1	B	All other cells	ND1_7.Neftel_2019_10x Lymphocytes	0.69286	0.387449	0.1	1000
CBFB	core-binding factor subunit beta [Source:HGNC Symbol;Acc:HGNC:1539]	0.0654277	-0.682655	0.065	0.201	1	B	All other cells	ND1_7.Neftel_2019_10x Lymphocytes	0.340152	0.771117	0.1	1000
SPON2	spondin 2 [Source:HGNC Symbol;Acc:HGNC:11253]	0.0655263	-1.37289	0.032	0.146	1	B	All other cells	ND1_7.Neftel_2019_10x Lymphocytes	0.107887	0.720471	0.1	1000
THYN1	thymocyte nuclear protein 1 [Source:HGNC Symbol;Acc:HGNC:29560]	0.0655597	-0.823712	0.065	0.188	1	B	All other cells	ND1_7.Neftel_2019_10x Lymphocytes	0.225667	0.642177	0.1	1000
ZNF331	zinc finger protein 331 [Source:HGNC Symbol;Acc:HGNC:15489]	0.0655654	0.459835	0.323	0.209	1	B	All other cells	ND1_7.Neftel_2019_10x Lymphocytes	1.79705	1.09777	0.1	1000
RBMS1	RNA binding motif single stranded interacting protein 1 [Source:HGNC Symbol;Acc:HGNC:9907]	0.0656449	-1.07874	0.065	0.186	1	B	All other cells	ND1_7.Neftel_2019_10x Lymphocytes	0.148924	0.632076	0.1	1000
RASGRP1	RAS guanyl releasing protein 1 [Source:HGNC Symbol;Acc:HGNC:9878]	0.0657755	-1.12392	0.065	0.197	1	B	All other cells	ND1_7.Neftel_2019_10x Lymphocytes	0.159715	0.699119	0.1	1000
SRSF2	serine and arginine rich splicing factor 2 [Source:HGNC Symbol;Acc:HGNC:10783]	0.0658786	-0.497427	0.419	0.532	1	B	All other cells	ND1_7.Neftel_2019_10x Lymphocytes	1.59349	2.68491	0.1	1000
NAP1L1	nucleosome assembly protein 1 like 1 [Source:HGNC Symbol;Acc:HGNC:7637]	0.0661053	0.258605	0.742	0.605	1	B	All other cells	ND1_7.Neftel_2019_10x Lymphocytes	4.44291	3.40771	0.1	1000
UPF2	UPF2 regulator of nonsense mediated mRNA decay [Source:HGNC Symbol;Acc:HGNC:17854]	0.0661117	0.657947	0.258	0.126	1	B	All other cells	ND1_7.Neftel_2019_10x Lymphocytes	0.910826	0.423521	0.1	1000
MAP4K4	mitogen-activated protein kinase kinase kinase kinase 4 [Source:HGNC Symbol;Acc:HGNC:6866]	0.0662238	0.467811	0.129	0.053	1	B	All other cells	ND1_7.Neftel_2019_10x Lymphocytes	0.326771	0.167318	0.1	1000
PRDX5	peroxiredoxin 5 [Source:HGNC Symbol;Acc:HGNC:9355]	0.0663072	-0.544429	0.29	0.434	1	B	All other cells	ND1_7.Neftel_2019_10x Lymphocytes	1.0263	1.84131	0.1	1000
MGAT4A	alpha-1,3-mannosyl-glycoprotein 4-beta-N-acetylglucosaminyltransferase A [Source:HGNC Symbol;Acc:HGNC:7047]	0.0666669	-0.778544	0.129	0.26	1	B	All other cells	ND1_7.Neftel_2019_10x Lymphocytes	0.413551	1.01867	0.1	1000
UQCC2	ubiquinol-cytochrome c reductase complex assembly factor 2 [Source:HGNC Symbol;Acc:HGNC:21237]	0.0668397	-1.10536	0.065	0.189	1	B	All other cells	ND1_7.Neftel_2019_10x Lymphocytes	0.141172	0.628418	0.1	1000
TEX264	testis expressed 264, ER-phagy receptor [Source:HGNC Symbol;Acc:HGNC:30247]	0.0668516	-0.843364	0.097	0.229	1	B	All other cells	ND1_7.Neftel_2019_10x Lymphocytes	0.278974	0.780802	0.1	1000
ITGB1	integrin subunit beta 1 [Source:HGNC Symbol;Acc:HGNC:6153]	0.0671373	0.554063	0.452	0.307	1	B	All other cells	ND1_7.Neftel_2019_10x Lymphocytes	2.38608	1.32853	0.1	1000
CDK9	cyclin dependent kinase 9 [Source:HGNC Symbol;Acc:HGNC:1780]	0.0671852	0.53011	0.161	0.063	1	B	All other cells	ND1_7.Neftel_2019_10x Lymphocytes	0.395216	0.191454	0.1	1000
MAP3K4	mitogen-activated protein kinase kinase kinase 4 [Source:HGNC Symbol;Acc:HGNC:6856]	0.0678607	0.740718	0.129	0.047	1	B	All other cells	ND1_7.Neftel_2019_10x Lymphocytes	0.398716	0.137774	0.1	1000
NGLY1	N-glycanase 1 [Source:HGNC Symbol;Acc:HGNC:17646]	0.0684121	0.27152	0.194	0.098	1	B	All other cells	ND1_7.Neftel_2019_10x Lymphocytes	0.478236	0.340743	0.1	1000
LPIN2	lipin 2 [Source:HGNC Symbol;Acc:HGNC:14450]	0.0685044	-0.557385	0.065	0.2	1	B	All other cells	ND1_7.Neftel_2019_10x Lymphocytes	0.333203	0.656416	0.1	1000
SCAMP2	secretory carrier membrane protein 2 [Source:HGNC Symbol;Acc:HGNC:10564]	0.0685118	-0.878506	0.129	0.26	1	B	All other cells	ND1_7.Neftel_2019_10x Lymphocytes	0.335584	0.948581	0.1	1000
GIMAP1	GTPase, IMAP family member 1 [Source:HGNC Symbol;Acc:HGNC:23237]	0.0686718	-0.895427	0.065	0.185	1	B	All other cells	ND1_7.Neftel_2019_10x Lymphocytes	0.206868	0.65133	0.1	1000
PHYKPL	5-phosphohydroxy-L-lysine phospho-lyase [Source:HGNC Symbol;Acc:HGNC:28249]	0.0687601	-1.35539	0.032	0.152	1	B	All other cells	ND1_7.Neftel_2019_10x Lymphocytes	0.0588007	0.51587	0.1	1000
TSPYL2	TSPY like 2 [Source:HGNC Symbol;Acc:HGNC:24358]	0.0687601	-1.42519	0.032	0.136	1	B	All other cells	ND1_7.Neftel_2019_10x Lymphocytes	0.0700805	0.607305	0.1	1000
NIPSNAP3A	nipsnap homolog 3A [Source:HGNC Symbol;Acc:HGNC:23619]	0.0687902	0.589062	0.129	0.061	1	B	All other cells	ND1_7.Neftel_2019_10x Lymphocytes	0.396661	0.175571	0.1	1000
ACIN1	apoptotic chromatin condensation inducer 1 [Source:HGNC Symbol;Acc:HGNC:17066]	0.0691489	-1.4713	0	0.104	1	B	All other cells	ND1_7.Neftel_2019_10x Lymphocytes	0	0.33549	0.1	1000
CDK12	cyclin dependent kinase 12 [Source:HGNC Symbol;Acc:HGNC:24224]	0.0691489	-1.50627	0	0.105	1	B	All other cells	ND1_7.Neftel_2019_10x Lymphocytes	0	0.350986	0.1	1000
NDUFB11	NADH:ubiquinone oxidoreductase subunit B11 [Source:HGNC Symbol;Acc:HGNC:20372]	0.0692292	-0.399002	0.484	0.573	1	B	All other cells	ND1_7.Neftel_2019_10x Lymphocytes	1.78899	2.71523	0.1	1000
ANAPC11	anaphase promoting complex subunit 11 [Source:HGNC Symbol;Acc:HGNC:14452]	0.0693784	-0.597349	0.29	0.435	1	B	All other cells	ND1_7.Neftel_2019_10x Lymphocytes	0.976773	1.85681	0.1	1000
EIF4EBP1	eukaryotic translation initiation factor 4E binding protein 1 [Source:HGNC Symbol;Acc:HGNC:3288]	0.0698193	-1.05205	0.032	0.144	1	B	All other cells	ND1_7.Neftel_2019_10x Lymphocytes	0.103657	0.483173	0.1	1000
TMEM248	transmembrane protein 248 [Source:HGNC Symbol;Acc:HGNC:25476]	0.0699064	-0.955403	0.097	0.219	1	B	All other cells	ND1_7.Neftel_2019_10x Lymphocytes	0.222795	0.739175	0.1	1000
SKAP2	src kinase associated phosphoprotein 2 [Source:HGNC Symbol;Acc:HGNC:15687]	0.0699765	0.434604	0.194	0.096	1	B	All other cells	ND1_7.Neftel_2019_10x Lymphocytes	0.508405	0.293955	0.1	1000
MRPS25	mitochondrial ribosomal protein S25 [Source:HGNC Symbol;Acc:HGNC:14511]	0.0703621	0.388944	0.194	0.084	1	B	All other cells	ND1_7.Neftel_2019_10x Lymphocytes	0.440199	0.266132	0.1	1000
CEBPB	CCAAT enhancer binding protein beta [Source:HGNC Symbol;Acc:HGNC:1834]	0.070494	-0.7775	0.161	0.318	1	B	All other cells	ND1_7.Neftel_2019_10x Lymphocytes	0.604337	1.43266	0.1	1000
BRK1	BRICK1 subunit of SCAR/WAVE actin nucleating complex [Source:HGNC Symbol;Acc:HGNC:23057]	0.0704962	-0.423446	0.548	0.631	1	B	All other cells	ND1_7.Neftel_2019_10x Lymphocytes	2.08752	3.24081	0.1	1000
SLC25A5	solute carrier family 25 member 5 [Source:HGNC Symbol;Acc:HGNC:10991]	0.0705158	0.393363	0.677	0.548	1	B	All other cells	ND1_7.Neftel_2019_10x Lymphocytes	4.37592	2.92028	0.1	1000
KBTBD3	kelch repeat and BTB domain containing 3 [Source:HGNC Symbol;Acc:HGNC:22934]	0.0705947	0.426204	0.129	0.056	1	B	All other cells	ND1_7.Neftel_2019_10x Lymphocytes	0.341764	0.188465	0.1	1000
ZBTB20	zinc finger and BTB domain containing 20 [Source:HGNC Symbol;Acc:HGNC:13503]	0.0707973	0.407684	0.161	0.073	1	B	All other cells	ND1_7.Neftel_2019_10x Lymphocytes	0.450415	0.26613	0.1	1000
EIF3E	eukaryotic translation initiation factor 3 subunit E [Source:HGNC Symbol;Acc:HGNC:3277]	0.0712117	0.250709	0.806	0.691	1	B	All other cells	ND1_7.Neftel_2019_10x Lymphocytes	5.3946	4.17617	0.1	1000
TYROBP	transmembrane immune signaling adaptor TYROBP [Source:HGNC Symbol;Acc:HGNC:12449]	0.0712893	0.366943	0.484	0.337	1	B	All other cells	ND1_7.Neftel_2019_10x Lymphocytes	3.1479	2.1503	0.1	1000
SSR3	signal sequence receptor subunit 3 [Source:HGNC Symbol;Acc:HGNC:11325]	0.0715802	-0.497401	0.161	0.3	1	B	All other cells	ND1_7.Neftel_2019_10x Lymphocytes	0.633394	1.10602	0.1	1000
PIP4K2A	phosphatidylinositol-5-phosphate 4-kinase type 2 alpha [Source:HGNC Symbol;Acc:HGNC:8997]	0.071706	-0.830373	0.097	0.216	1	B	All other cells	ND1_7.Neftel_2019_10x Lymphocytes	0.275464	0.761381	0.1	1000
YWHAQ	tyrosine 3-monooxygenase/tryptophan 5-monooxygenase activation protein theta [Source:HGNC Symbol;Acc:HGNC:12854]	0.07176	-0.690221	0.323	0.476	1	B	All other cells	ND1_7.Neftel_2019_10x Lymphocytes	1.06763	2.22844	0.1	1000
MTHFD2	methylenetetrahydrofolate dehydrogenase (NADP+ dependent) 2, methenyltetrahydrofolate cyclohydrolase [Source:HGNC Symbol;Acc:HGNC:7434]	0.0717774	-0.875637	0.065	0.177	1	B	All other cells	ND1_7.Neftel_2019_10x Lymphocytes	0.203523	0.628577	0.1	1000
FIS1	fission, mitochondrial 1 [Source:HGNC Symbol;Acc:HGNC:21689]	0.0718312	-0.588096	0.323	0.418	1	B	All other cells	ND1_7.Neftel_2019_10x Lymphocytes	0.916459	1.73019	0.1	1000
NPC2	NPC intracellular cholesterol transporter 2 [Source:HGNC Symbol;Acc:HGNC:14537]	0.072349	0.687148	0.484	0.378	1	B	All other cells	ND1_7.Neftel_2019_10x Lymphocytes	3.23755	1.57882	0.1	1000
HIGD2A	HIG1 hypoxia inducible domain family member 2A [Source:HGNC Symbol;Acc:HGNC:28311]	0.0724089	-0.290285	0.581	0.636	1	B	All other cells	ND1_7.Neftel_2019_10x Lymphocytes	2.49265	3.36588	0.1	1000
JAK1	Janus kinase 1 [Source:HGNC Symbol;Acc:HGNC:6190]	0.0729982	-0.61104	0.323	0.431	1	B	All other cells	ND1_7.Neftel_2019_10x Lymphocytes	0.963898	1.86007	0.1	1000
DENND1C	DENN domain containing 1C [Source:HGNC Symbol;Acc:HGNC:26225]	0.0738302	-1.08531	0.032	0.133	1	B	All other cells	ND1_7.Neftel_2019_10x Lymphocytes	0.0844452	0.446023	0.1	1000
BHLHE40	basic helix-loop-helix family member e40 [Source:HGNC Symbol;Acc:HGNC:1046]	0.0738439	-0.949781	0.097	0.216	1	B	All other cells	ND1_7.Neftel_2019_10x Lymphocytes	0.264434	0.842115	0.1	1000
AP3M2	adaptor related protein complex 3 subunit mu 2 [Source:HGNC Symbol;Acc:HGNC:570]	0.0740313	-1.51953	0	0.101	1	B	All other cells	ND1_7.Neftel_2019_10x Lymphocytes	0	0.357007	0.1	1000
DERL1	derlin 1 [Source:HGNC Symbol;Acc:HGNC:28454]	0.0741303	-0.904331	0.065	0.192	1	B	All other cells	ND1_7.Neftel_2019_10x Lymphocytes	0.214486	0.676869	0.1	1000
CDC42EP3	CDC42 effector protein 3 [Source:HGNC Symbol;Acc:HGNC:16943]	0.074527	-0.91426	0.065	0.189	1	B	All other cells	ND1_7.Neftel_2019_10x Lymphocytes	0.226673	0.715026	0.1	1000
PYURF	PIGY upstream reading frame [Source:HGNC Symbol;Acc:HGNC:44317]	0.0749498	-0.6413	0.226	0.397	1	B	All other cells	ND1_7.Neftel_2019_10x Lymphocytes	0.749226	1.51264	0.1	1000
TMEM123	transmembrane protein 123 [Source:HGNC Symbol;Acc:HGNC:30138]	0.0750932	-0.659653	0.161	0.315	1	B	All other cells	ND1_7.Neftel_2019_10x Lymphocytes	0.571233	1.19825	0.1	1000
POLD4	DNA polymerase delta 4, accessory subunit [Source:HGNC Symbol;Acc:HGNC:14106]	0.0752005	0.687437	0.258	0.135	1	B	All other cells	ND1_7.Neftel_2019_10x Lymphocytes	1.10271	0.5048	0.1	1000
ZNF207	zinc finger protein 207 [Source:HGNC Symbol;Acc:HGNC:12998]	0.0752362	-0.783785	0.129	0.25	1	B	All other cells	ND1_7.Neftel_2019_10x Lymphocytes	0.349116	0.88345	0.1	1000
APMAP	adipocyte plasma membrane associated protein [Source:HGNC Symbol;Acc:HGNC:13238]	0.0754684	-1.01401	0.065	0.199	1	B	All other cells	ND1_7.Neftel_2019_10x Lymphocytes	0.207932	0.748856	0.1	1000
ZBTB8OS	zinc finger and BTB domain containing 8 opposite strand [Source:HGNC Symbol;Acc:HGNC:24094]	0.0754834	-0.583287	0.065	0.196	1	B	All other cells	ND1_7.Neftel_2019_10x Lymphocytes	0.331668	0.673513	0.1	1000
GTF2A2	general transcription factor IIA subunit 2 [Source:HGNC Symbol;Acc:HGNC:4647]	0.0755295	-0.610436	0.161	0.317	1	B	All other cells	ND1_7.Neftel_2019_10x Lymphocytes	0.552911	1.10216	0.1	1000
ARPC1B	actin related protein 2/3 complex subunit 1B [Source:HGNC Symbol;Acc:HGNC:704]	0.0755832	-0.467294	0.581	0.674	1	B	All other cells	ND1_7.Neftel_2019_10x Lymphocytes	3.11716	5.03353	0.1	1000
GBP1	guanylate binding protein 1 [Source:HGNC Symbol;Acc:HGNC:4182]	0.076335	-0.411801	0.065	0.227	1	B	All other cells	ND1_7.Neftel_2019_10x Lymphocytes	0.658917	1.04561	0.1	1000
VPS26A	VPS26, retromer complex component A [Source:HGNC Symbol;Acc:HGNC:12711]	0.0763632	-1.20249	0.032	0.144	1	B	All other cells	ND1_7.Neftel_2019_10x Lymphocytes	0.0669671	0.45573	0.1	1000
ISCA1	iron-sulfur cluster assembly 1 [Source:HGNC Symbol;Acc:HGNC:28660]	0.0763632	-1.25228	0.032	0.144	1	B	All other cells	ND1_7.Neftel_2019_10x Lymphocytes	0.0669671	0.484103	0.1	1000
COMMD8	COMM domain containing 8 [Source:HGNC Symbol;Acc:HGNC:26036]	0.0765275	-0.922225	0.097	0.238	1	B	All other cells	ND1_7.Neftel_2019_10x Lymphocytes	0.255669	0.794463	0.1	1000
RNF41	ring finger protein 41 [Source:HGNC Symbol;Acc:HGNC:18401]	0.0766188	0.351954	0.129	0.055	1	B	All other cells	ND1_7.Neftel_2019_10x Lymphocytes	0.285406	0.171061	0.1	1000
POLR2G	RNA polymerase II subunit G [Source:HGNC Symbol;Acc:HGNC:9194]	0.0768962	-0.827844	0.194	0.331	1	B	All other cells	ND1_7.Neftel_2019_10x Lymphocytes	0.47523	1.21634	0.1	1000
DYNLRB1	dynein light chain roadblock-type 1 [Source:HGNC Symbol;Acc:HGNC:15468]	0.0769021	-0.604308	0.355	0.472	1	B	All other cells	ND1_7.Neftel_2019_10x Lymphocytes	1.0204	1.95032	0.1	1000
PET100	PET100 cytochrome c oxidase chaperone [Source:HGNC Symbol;Acc:HGNC:40038]	0.077241	-0.73287	0.161	0.282	1	B	All other cells	ND1_7.Neftel_2019_10x Lymphocytes	0.435222	1.01382	0.1	1000
DNAJA1	DnaJ heat shock protein family (Hsp40) member A1 [Source:HGNC Symbol;Acc:HGNC:5229]	0.0774076	-0.812295	0.194	0.344	1	B	All other cells	ND1_7.Neftel_2019_10x Lymphocytes	0.684266	1.66701	0.1	1000
SEC63	SEC63 homolog, protein translocation regulator [Source:HGNC Symbol;Acc:HGNC:21082]	0.0774738	-1.48486	0	0.107	1	B	All other cells	ND1_7.Neftel_2019_10x Lymphocytes	0	0.341435	0.1	1000
UQCR10	ubiquinol-cytochrome c reductase, complex III subunit X [Source:HGNC Symbol;Acc:HGNC:30863]	0.0776224	-0.46149	0.548	0.623	1	B	All other cells	ND1_7.Neftel_2019_10x Lymphocytes	1.91189	3.09173	0.1	1000
GART	phosphoribosylglycinamide formyltransferase, phosphoribosylglycinamide synthetase, phosphoribosylaminoimidazole synthetase [Source:HGNC Symbol;Acc:HGNC:4163]	0.0783782	0.473167	0.161	0.068	1	B	All other cells	ND1_7.Neftel_2019_10x Lymphocytes	0.407125	0.215952	0.1	1000
NT5DC1	5'-nucleotidase domain containing 1 [Source:HGNC Symbol;Acc:HGNC:21556]	0.0786591	0.385721	0.161	0.082	1	B	All other cells	ND1_7.Neftel_2019_10x Lymphocytes	0.433798	0.262962	0.1	1000
OXA1L	OXA1L mitochondrial inner membrane protein [Source:HGNC Symbol;Acc:HGNC:8526]	0.0788662	0.511434	0.355	0.236	1	B	All other cells	ND1_7.Neftel_2019_10x Lymphocytes	1.44154	0.824364	0.1	1000
KTN1	kinectin 1 [Source:HGNC Symbol;Acc:HGNC:6467]	0.078897	-0.852198	0.129	0.266	1	B	All other cells	ND1_7.Neftel_2019_10x Lymphocytes	0.358797	0.975785	0.1	1000
SNRNP70	small nuclear ribonucleoprotein U1 subunit 70 [Source:HGNC Symbol;Acc:HGNC:11150]	0.0792111	-0.907029	0.129	0.262	1	B	All other cells	ND1_7.Neftel_2019_10x Lymphocytes	0.316676	0.932088	0.1	1000
TACC3	transforming acidic coiled-coil containing protein 3 [Source:HGNC Symbol;Acc:HGNC:11524]	0.079254	-1.47896	0	0.107	1	B	All other cells	ND1_7.Neftel_2019_10x Lymphocytes	0	0.338838	0.1	1000
MIEN1	migration and invasion enhancer 1 [Source:HGNC Symbol;Acc:HGNC:28230]	0.0794948	-0.691748	0.161	0.293	1	B	All other cells	ND1_7.Neftel_2019_10x Lymphocytes	0.476701	1.05179	0.1	1000
UCP2	uncoupling protein 2 [Source:HGNC Symbol;Acc:HGNC:12518]	0.0797953	0.52035	0.613	0.445	1	B	All other cells	ND1_7.Neftel_2019_10x Lymphocytes	3.70109	2.15904	0.1	1000
CNN2	calponin 2 [Source:HGNC Symbol;Acc:HGNC:2156]	0.0801011	-0.675165	0.29	0.42	1	B	All other cells	ND1_7.Neftel_2019_10x Lymphocytes	1.01122	2.08284	0.1	1000
ADSL	adenylosuccinate lyase [Source:HGNC Symbol;Acc:HGNC:291]	0.0804804	-0.753459	0.065	0.189	1	B	All other cells	ND1_7.Neftel_2019_10x Lymphocytes	0.22107	0.58206	0.1	1000
NFATC1	nuclear factor of activated T cells 1 [Source:HGNC Symbol;Acc:HGNC:7775]	0.0804929	0.401142	0.161	0.078	1	B	All other cells	ND1_7.Neftel_2019_10x Lymphocytes	0.451181	0.269046	0.1	1000
HPCAL1	hippocalcin like 1 [Source:HGNC Symbol;Acc:HGNC:5145]	0.0805241	-1.09944	0.032	0.143	1	B	All other cells	ND1_7.Neftel_2019_10x Lymphocytes	0.0844452	0.453795	0.1	1000
GTF2H5	general transcription factor IIH subunit 5 [Source:HGNC Symbol;Acc:HGNC:21157]	0.0806152	-0.556242	0.097	0.226	1	B	All other cells	ND1_7.Neftel_2019_10x Lymphocytes	0.420699	0.808155	0.1	1000
PDE4D	phosphodiesterase 4D [Source:HGNC Symbol;Acc:HGNC:8783]	0.0809025	-1.17588	0.032	0.151	1	B	All other cells	ND1_7.Neftel_2019_10x Lymphocytes	0.103657	0.56005	0.1	1000
CD164	CD164 molecule [Source:HGNC Symbol;Acc:HGNC:1632]	0.08162	-0.515603	0.226	0.379	1	B	All other cells	ND1_7.Neftel_2019_10x Lymphocytes	0.88275	1.54576	0.1	1000
NUDC	nuclear distribution C, dynein complex regulator [Source:HGNC Symbol;Acc:HGNC:8045]	0.0816379	-0.779846	0.161	0.29	1	B	All other cells	ND1_7.Neftel_2019_10x Lymphocytes	0.41847	1.03085	0.1	1000
SLC50A1	solute carrier family 50 member 1 [Source:HGNC Symbol;Acc:HGNC:30657]	0.0818908	0.403523	0.161	0.077	1	B	All other cells	ND1_7.Neftel_2019_10x Lymphocytes	0.406934	0.238613	0.1	1000
SAT1	spermidine/spermine N1-acetyltransferase 1 [Source:HGNC Symbol;Acc:HGNC:10540]	0.0820611	0.27089	0.774	0.656	1	B	All other cells	ND1_7.Neftel_2019_10x Lymphocytes	6.96033	5.28491	0.1	1000
NT5C3A	5'-nucleotidase, cytosolic IIIA [Source:HGNC Symbol;Acc:HGNC:17820]	0.083036	0.627851	0.29	0.185	1	B	All other cells	ND1_7.Neftel_2019_10x Lymphocytes	1.54255	0.776691	0.1	1000
CCDC159	coiled-coil domain containing 159 [Source:HGNC Symbol;Acc:HGNC:26996]	0.083108	0.618169	0.129	0.05	1	B	All other cells	ND1_7.Neftel_2019_10x Lymphocytes	0.397873	0.168319	0.1	1000
NFKBIA	NFKB inhibitor alpha [Source:HGNC Symbol;Acc:HGNC:7797]	0.0831412	0.380391	0.677	0.58	1	B	All other cells	ND1_7.Neftel_2019_10x Lymphocytes	9.00559	6.12453	0.1	1000
HM13	histocompatibility minor 13 [Source:HGNC Symbol;Acc:HGNC:16435]	0.0832062	-0.961903	0.097	0.221	1	B	All other cells	ND1_7.Neftel_2019_10x Lymphocytes	0.228282	0.759007	0.1	1000
LPIN1	lipin 1 [Source:HGNC Symbol;Acc:HGNC:13345]	0.083246	-1.07072	0.032	0.144	1	B	All other cells	ND1_7.Neftel_2019_10x Lymphocytes	0.107887	0.506504	0.1	1000
C9orf78	chromosome 9 open reading frame 78 [Source:HGNC Symbol;Acc:HGNC:24932]	0.0833096	-0.684684	0.226	0.358	1	B	All other cells	ND1_7.Neftel_2019_10x Lymphocytes	0.658856	1.40492	0.1	1000
TMEM243	transmembrane protein 243 [Source:HGNC Symbol;Acc:HGNC:21707]	0.0840576	0.533564	0.387	0.256	1	B	All other cells	ND1_7.Neftel_2019_10x Lymphocytes	1.69628	0.953538	0.1	1000
ALG13	ALG13 UDP-N-acetylglucosaminyltransferase subunit [Source:HGNC Symbol;Acc:HGNC:30881]	0.0840709	0.608079	0.226	0.131	1	B	All other cells	ND1_7.Neftel_2019_10x Lymphocytes	0.879127	0.433032	0.1	1000
DYNC1I2	dynein cytoplasmic 1 intermediate chain 2 [Source:HGNC Symbol;Acc:HGNC:2964]	0.0842074	-1.30858	0.032	0.152	1	B	All other cells	ND1_7.Neftel_2019_10x Lymphocytes	0.0588007	0.487709	0.1	1000
PAG1	phosphoprotein membrane anchor with glycosphingolipid microdomains 1 [Source:HGNC Symbol;Acc:HGNC:30043]	0.0843281	-0.998458	0.032	0.139	1	B	All other cells	ND1_7.Neftel_2019_10x Lymphocytes	0.107887	0.464223	0.1	1000
CITED2	Cbp/p300 interacting transactivator with Glu/Asp rich carboxy-terminal domain 2 [Source:HGNC Symbol;Acc:HGNC:1987]	0.0843583	-0.985473	0.161	0.293	1	B	All other cells	ND1_7.Neftel_2019_10x Lymphocytes	0.545604	1.62963	0.1	1000
CCDC124	coiled-coil domain containing 124 [Source:HGNC Symbol;Acc:HGNC:25171]	0.0844109	-1.12888	0.065	0.172	1	B	All other cells	ND1_7.Neftel_2019_10x Lymphocytes	0.111378	0.553619	0.1	1000
GOLGB1	golgin B1 [Source:HGNC Symbol;Acc:HGNC:4429]	0.0844777	0.354165	0.194	0.099	1	B	All other cells	ND1_7.Neftel_2019_10x Lymphocytes	0.494048	0.316879	0.1	1000
GFER	growth factor, augmenter of liver regeneration [Source:HGNC Symbol;Acc:HGNC:4236]	0.0845069	0.561904	0.226	0.12	1	B	All other cells	ND1_7.Neftel_2019_10x Lymphocytes	0.726981	0.371481	0.1	1000
ARHGAP4	Rho GTPase activating protein 4 [Source:HGNC Symbol;Acc:HGNC:674]	0.0845916	-0.962251	0.097	0.223	1	B	All other cells	ND1_7.Neftel_2019_10x Lymphocytes	0.245234	0.803678	0.1	1000
MANF	mesencephalic astrocyte derived neurotrophic factor [Source:HGNC Symbol;Acc:HGNC:15461]	0.085088	-0.712833	0.129	0.256	1	B	All other cells	ND1_7.Neftel_2019_10x Lymphocytes	0.419997	0.960671	0.1	1000
SEC14L1	SEC14 like lipid binding 1 [Source:HGNC Symbol;Acc:HGNC:10698]	0.0851039	-1.2997	0.032	0.144	1	B	All other cells	ND1_7.Neftel_2019_10x Lymphocytes	0.0595497	0.485259	0.1	1000
FBXW11	F-box and WD repeat domain containing 11 [Source:HGNC Symbol;Acc:HGNC:13607]	0.085414	0.440259	0.129	0.054	1	B	All other cells	ND1_7.Neftel_2019_10x Lymphocytes	0.328614	0.175971	0.1	1000
RAB11B	RAB11B, member RAS oncogene family [Source:HGNC Symbol;Acc:HGNC:9761]	0.0859887	-0.450919	0.097	0.232	1	B	All other cells	ND1_7.Neftel_2019_10x Lymphocytes	0.507546	0.853697	0.1	1000
DCTN2	dynactin subunit 2 [Source:HGNC Symbol;Acc:HGNC:2712]	0.0863064	-0.756708	0.097	0.213	1	B	All other cells	ND1_7.Neftel_2019_10x Lymphocytes	0.276949	0.703372	0.1	1000
ASF1A	anti-silencing function 1A histone chaperone [Source:HGNC Symbol;Acc:HGNC:20995]	0.0867405	-0.856326	0.065	0.157	1	B	All other cells	ND1_7.Neftel_2019_10x Lymphocytes	0.153706	0.49735	0.1	1000
GON4L	gon-4 like [Source:HGNC Symbol;Acc:HGNC:25973]	0.0870819	-1.03692	0.032	0.135	1	B	All other cells	ND1_7.Neftel_2019_10x Lymphocytes	0.0898053	0.435346	0.1	1000
MRPL41	mitochondrial ribosomal protein L41 [Source:HGNC Symbol;Acc:HGNC:14492]	0.0872156	-0.685171	0.258	0.386	1	B	All other cells	ND1_7.Neftel_2019_10x Lymphocytes	0.706055	1.4993	0.1	1000
COPS8	COP9 signalosome subunit 8 [Source:HGNC Symbol;Acc:HGNC:24335]	0.0872977	-0.991252	0.032	0.145	1	B	All other cells	ND1_7.Neftel_2019_10x Lymphocytes	0.0995312	0.437658	0.1	1000
RGS14	regulator of G protein signaling 14 [Source:HGNC Symbol;Acc:HGNC:9996]	0.0874632	-0.915522	0.065	0.182	1	B	All other cells	ND1_7.Neftel_2019_10x Lymphocytes	0.173503	0.583233	0.1	1000
ATG3	autophagy related 3 [Source:HGNC Symbol;Acc:HGNC:20962]	0.0875543	-0.725821	0.065	0.194	1	B	All other cells	ND1_7.Neftel_2019_10x Lymphocytes	0.267987	0.660419	0.1	1000
MRPS23	mitochondrial ribosomal protein S23 [Source:HGNC Symbol;Acc:HGNC:14509]	0.0877045	-1.03253	0.032	0.129	1	B	All other cells	ND1_7.Neftel_2019_10x Lymphocytes	0.0821652	0.411552	0.1	1000
MYO1F	myosin IF [Source:HGNC Symbol;Acc:HGNC:7600]	0.0879612	-0.59988	0.161	0.283	1	B	All other cells	ND1_7.Neftel_2019_10x Lymphocytes	0.532813	1.05292	0.1	1000
BST2	bone marrow stromal cell antigen 2 [Source:HGNC Symbol;Acc:HGNC:1119]	0.0880216	-0.48993	0.323	0.486	1	B	All other cells	ND1_7.Neftel_2019_10x Lymphocytes	1.59519	2.66688	0.1	1000
DNAJB9	DnaJ heat shock protein family (Hsp40) member B9 [Source:HGNC Symbol;Acc:HGNC:6968]	0.0884402	-0.973565	0.032	0.141	1	B	All other cells	ND1_7.Neftel_2019_10x Lymphocytes	0.117687	0.476297	0.1	1000
SEMA4D	semaphorin 4D [Source:HGNC Symbol;Acc:HGNC:10732]	0.0884499	-0.97077	0.065	0.167	1	B	All other cells	ND1_7.Neftel_2019_10x Lymphocytes	0.15136	0.563584	0.1	1000
ELF1	E74 like ETS transcription factor 1 [Source:HGNC Symbol;Acc:HGNC:3316]	0.0885142	-0.674754	0.29	0.429	1	B	All other cells	ND1_7.Neftel_2019_10x Lymphocytes	0.941174	1.9444	0.1	1000
TIMM17B	translocase of inner mitochondrial membrane 17B [Source:HGNC Symbol;Acc:HGNC:17310]	0.0894885	-0.909328	0.065	0.17	1	B	All other cells	ND1_7.Neftel_2019_10x Lymphocytes	0.165996	0.560375	0.1	1000
CD59	CD59 molecule (CD59 blood group) [Source:HGNC Symbol;Acc:HGNC:1689]	0.0895454	-1.03931	0.032	0.137	1	B	All other cells	ND1_7.Neftel_2019_10x Lymphocytes	0.092377	0.443901	0.1	1000
NDUFS7	NADH:ubiquinone oxidoreductase core subunit S7 [Source:HGNC Symbol;Acc:HGNC:7714]	0.0895687	-0.594602	0.226	0.354	1	B	All other cells	ND1_7.Neftel_2019_10x Lymphocytes	0.686187	1.32481	0.1	1000
LMAN2	lectin, mannose binding 2 [Source:HGNC Symbol;Acc:HGNC:16986]	0.0896244	-0.552163	0.226	0.364	1	B	All other cells	ND1_7.Neftel_2019_10x Lymphocytes	0.745179	1.36808	0.1	1000
GSTP1	glutathione S-transferase pi 1 [Source:HGNC Symbol;Acc:HGNC:4638]	0.0896399	-0.388324	0.419	0.55	1	B	All other cells	ND1_7.Neftel_2019_10x Lymphocytes	2.26545	3.38788	0.1	1000
LDLRAD4	low density lipoprotein receptor class A domain containing 4 [Source:HGNC Symbol;Acc:HGNC:1224]	0.0897677	-1.07938	0.065	0.194	1	B	All other cells	ND1_7.Neftel_2019_10x Lymphocytes	0.1921	0.759609	0.1	1000
MFSD10	major facilitator superfamily domain containing 10 [Source:HGNC Symbol;Acc:HGNC:16894]	0.0897762	0.597736	0.323	0.216	1	B	All other cells	ND1_7.Neftel_2019_10x Lymphocytes	1.48487	0.771764	0.1	1000
BLOC1S4	biogenesis of lysosomal organelles complex 1 subunit 4 [Source:HGNC Symbol;Acc:HGNC:24206]	0.0899663	0.430486	0.29	0.17	1	B	All other cells	ND1_7.Neftel_2019_10x Lymphocytes	0.935837	0.573494	0.1	1000
LAMTOR5	late endosomal/lysosomal adaptor, MAPK and MTOR activator 5 [Source:HGNC Symbol;Acc:HGNC:17955]	0.0900208	-0.539367	0.323	0.434	1	B	All other cells	ND1_7.Neftel_2019_10x Lymphocytes	0.968994	1.73324	0.1	1000
HSD17B4	hydroxysteroid 17-beta dehydrogenase 4 [Source:HGNC Symbol;Acc:HGNC:5213]	0.0901946	0.880338	0.129	0.056	1	B	All other cells	ND1_7.Neftel_2019_10x Lymphocytes	0.535445	0.163483	0.1	1000
ATP6V1F	ATPase H+ transporting V1 subunit F [Source:HGNC Symbol;Acc:HGNC:16832]	0.0904968	-0.516929	0.387	0.483	1	B	All other cells	ND1_7.Neftel_2019_10x Lymphocytes	1.16409	2.01972	0.1	1000
KCNAB2	potassium voltage-gated channel subfamily A regulatory beta subunit 2 [Source:HGNC Symbol;Acc:HGNC:6229]	0.090556	-0.918712	0.032	0.142	1	B	All other cells	ND1_7.Neftel_2019_10x Lymphocytes	0.133934	0.486253	0.1	1000
PIGT	phosphatidylinositol glycan anchor biosynthesis class T [Source:HGNC Symbol;Acc:HGNC:14938]	0.09056	-0.889559	0.032	0.133	1	B	All other cells	ND1_7.Neftel_2019_10x Lymphocytes	0.107742	0.405657	0.1	1000
ITGAL	integrin subunit alpha L [Source:HGNC Symbol;Acc:HGNC:6148]	0.0909187	-0.679135	0.032	0.141	1	B	All other cells	ND1_7.Neftel_2019_10x Lymphocytes	0.205204	0.501915	0.1	1000
FGFR1OP2	FGFR1 oncogene partner 2 [Source:HGNC Symbol;Acc:HGNC:23098]	0.0910141	-0.724644	0.161	0.282	1	B	All other cells	ND1_7.Neftel_2019_10x Lymphocytes	0.450254	1.03572	0.1	1000
SAE1	SUMO1 activating enzyme subunit 1 [Source:HGNC Symbol;Acc:HGNC:30660]	0.091042	-1.14001	0.032	0.128	1	B	All other cells	ND1_7.Neftel_2019_10x Lymphocytes	0.0644774	0.414288	0.1	1000
APH1A	aph-1 homolog A, gamma-secretase subunit [Source:HGNC Symbol;Acc:HGNC:29509]	0.0912359	-0.825993	0.161	0.295	1	B	All other cells	ND1_7.Neftel_2019_10x Lymphocytes	0.403708	1.05054	0.1	1000
ITGAE	integrin subunit alpha E [Source:HGNC Symbol;Acc:HGNC:6147]	0.0915204	-0.524932	0.097	0.205	1	B	All other cells	ND1_7.Neftel_2019_10x Lymphocytes	0.36147	0.680043	0.1	1000
MIDN	midnolin [Source:HGNC Symbol;Acc:HGNC:16298]	0.0915387	0.660792	0.194	0.09	1	B	All other cells	ND1_7.Neftel_2019_10x Lymphocytes	0.638039	0.281155	0.1	1000
GBP2	guanylate binding protein 2 [Source:HGNC Symbol;Acc:HGNC:4183]	0.0916237	-0.789474	0.097	0.248	1	B	All other cells	ND1_7.Neftel_2019_10x Lymphocytes	0.391694	0.982827	0.1	1000
METTL9	methyltransferase like 9 [Source:HGNC Symbol;Acc:HGNC:24586]	0.0919137	-0.666943	0.226	0.333	1	B	All other cells	ND1_7.Neftel_2019_10x Lymphocytes	0.577798	1.22054	0.1	1000
CDKN1A	cyclin dependent kinase inhibitor 1A [Source:HGNC Symbol;Acc:HGNC:1784]	0.0924238	0.884203	0.194	0.116	1	B	All other cells	ND1_7.Neftel_2019_10x Lymphocytes	1.48457	0.554496	0.1	1000
ZNF800	zinc finger protein 800 [Source:HGNC Symbol;Acc:HGNC:27267]	0.0924991	-1.06123	0.032	0.132	1	B	All other cells	ND1_7.Neftel_2019_10x Lymphocytes	0.0895809	0.447874	0.1	1000
BSG	basigin (Ok blood group) [Source:HGNC Symbol;Acc:HGNC:1116]	0.0925285	-0.587864	0.323	0.405	1	B	All other cells	ND1_7.Neftel_2019_10x Lymphocytes	0.852608	1.61483	0.1	1000
IRF7	interferon regulatory factor 7 [Source:HGNC Symbol;Acc:HGNC:6122]	0.0937496	0.484849	0.29	0.18	1	B	All other cells	ND1_7.Neftel_2019_10x Lymphocytes	1.38364	0.813613	0.1	1000
CMSS1	cms1 ribosomal small subunit homolog [Source:HGNC Symbol;Acc:HGNC:28666]	0.0939835	0.380624	0.129	0.058	1	B	All other cells	ND1_7.Neftel_2019_10x Lymphocytes	0.333165	0.19604	0.1	1000
CYC1	cytochrome c1 [Source:HGNC Symbol;Acc:HGNC:2579]	0.0942349	0.466872	0.355	0.214	1	B	All other cells	ND1_7.Neftel_2019_10x Lymphocytes	1.19379	0.711153	0.1	1000
POLR2E	RNA polymerase II, I and III subunit E [Source:HGNC Symbol;Acc:HGNC:9192]	0.0942957	-0.71294	0.161	0.288	1	B	All other cells	ND1_7.Neftel_2019_10x Lymphocytes	0.448302	1.01853	0.1	1000
SAR1B	secretion associated Ras related GTPase 1B [Source:HGNC Symbol;Acc:HGNC:10535]	0.0943347	-0.881231	0.032	0.124	1	B	All other cells	ND1_7.Neftel_2019_10x Lymphocytes	0.100461	0.383887	0.1	1000
CACUL1	CDK2 associated cullin domain 1 [Source:HGNC Symbol;Acc:HGNC:23727]	0.0946186	0.929877	0.129	0.063	1	B	All other cells	ND1_7.Neftel_2019_10x Lymphocytes	0.651023	0.196356	0.1	1000
ORMDL3	ORMDL sphingolipid biosynthesis regulator 3 [Source:HGNC Symbol;Acc:HGNC:16038]	0.0950169	-1.17098	0.032	0.12	1	B	All other cells	ND1_7.Neftel_2019_10x Lymphocytes	0.0595497	0.41457	0.1	1000
ATP6V1D	ATPase H+ transporting V1 subunit D [Source:HGNC Symbol;Acc:HGNC:13527]	0.0951444	-0.941196	0.032	0.123	1	B	All other cells	ND1_7.Neftel_2019_10x Lymphocytes	0.0995312	0.411407	0.1	1000
XIST	X inactive specific transcript [Source:HGNC Symbol;Acc:HGNC:12810]	0.0951848	0.643905	0.29	0.16	1	B	All other cells	ND1_7.Neftel_2019_10x Lymphocytes	1.16216	0.562933	0.1	1000
BCAP31	B cell receptor associated protein 31 [Source:HGNC Symbol;Acc:HGNC:16695]	0.095286	-0.683222	0.226	0.345	1	B	All other cells	ND1_7.Neftel_2019_10x Lymphocytes	0.630649	1.34687	0.1	1000
TBCC	tubulin folding cofactor C [Source:HGNC Symbol;Acc:HGNC:11580]	0.0953291	-1.03151	0.065	0.168	1	B	All other cells	ND1_7.Neftel_2019_10x Lymphocytes	0.148924	0.598305	0.1	1000
NIT2	nitrilase family member 2 [Source:HGNC Symbol;Acc:HGNC:29878]	0.0955466	0.309369	0.194	0.117	1	B	All other cells	ND1_7.Neftel_2019_10x Lymphocytes	0.537422	0.36781	0.1	1000
SON	SON DNA and RNA binding protein [Source:HGNC Symbol;Acc:HGNC:11183]	0.0956252	-0.551504	0.419	0.532	1	B	All other cells	ND1_7.Neftel_2019_10x Lymphocytes	1.39191	2.48974	0.1	1000
BBX	BBX high mobility group box domain containing [Source:HGNC Symbol;Acc:HGNC:14422]	0.0958539	0.421232	0.29	0.198	1	B	All other cells	ND1_7.Neftel_2019_10x Lymphocytes	1.0944	0.683809	0.1	1000
TESC	tescalcin [Source:HGNC Symbol;Acc:HGNC:26065]	0.0962769	-1.16285	0.032	0.132	1	B	All other cells	ND1_7.Neftel_2019_10x Lymphocytes	0.0595497	0.410404	0.1	1000
LY96	lymphocyte antigen 96 [Source:HGNC Symbol;Acc:HGNC:17156]	0.0966584	0.403808	0.161	0.077	1	B	All other cells	ND1_7.Neftel_2019_10x Lymphocytes	0.441709	0.261738	0.1	1000
TNFAIP8	TNF alpha induced protein 8 [Source:HGNC Symbol;Acc:HGNC:17260]	0.0967042	0.370668	0.516	0.343	1	B	All other cells	ND1_7.Neftel_2019_10x Lymphocytes	2.04548	1.38096	0.1	1000
CYCS	cytochrome c, somatic [Source:HGNC Symbol;Acc:HGNC:19986]	0.0973939	-0.519026	0.387	0.477	1	B	All other cells	ND1_7.Neftel_2019_10x Lymphocytes	1.25478	2.17655	0.1	1000
CDKN2A	cyclin dependent kinase inhibitor 2A [Source:HGNC Symbol;Acc:HGNC:1787]	0.0975546	-0.924578	0.065	0.161	1	B	All other cells	ND1_7.Neftel_2019_10x Lymphocytes	0.173535	0.589528	0.1	1000
IDS	iduronate 2-sulfatase [Source:HGNC Symbol;Acc:HGNC:5389]	0.0975821	-0.80703	0.226	0.319	1	B	All other cells	ND1_7.Neftel_2019_10x Lymphocytes	0.522596	1.29539	0.1	1000
ATP6V0E2	ATPase H+ transporting V0 subunit e2 [Source:HGNC Symbol;Acc:HGNC:21723]	0.0982613	-0.818068	0.097	0.223	1	B	All other cells	ND1_7.Neftel_2019_10x Lymphocytes	0.287166	0.777363	0.1	1000
COX14	cytochrome c oxidase assembly factor COX14 [Source:HGNC Symbol;Acc:HGNC:28216]	0.0983961	-0.575436	0.226	0.353	1	B	All other cells	ND1_7.Neftel_2019_10x Lymphocytes	0.719596	1.35716	0.1	1000
NCBP2	nuclear cap binding protein subunit 2 [Source:HGNC Symbol;Acc:HGNC:7659]	0.0984408	-0.633682	0.032	0.139	1	B	All other cells	ND1_7.Neftel_2019_10x Lymphocytes	0.191272	0.448913	0.1	1000
RHOF	ras homolog family member F, filopodia associated [Source:HGNC Symbol;Acc:HGNC:15703]	0.0986498	-0.535982	0.194	0.337	1	B	All other cells	ND1_7.Neftel_2019_10x Lymphocytes	0.702039	1.27079	0.1	1000
MZT1	mitotic spindle organizing protein 1 [Source:HGNC Symbol;Acc:HGNC:33830]	0.0988048	-1.19473	0.032	0.139	1	B	All other cells	ND1_7.Neftel_2019_10x Lymphocytes	0.0669671	0.451435	0.1	1000
BIRC6	baculoviral IAP repeat containing 6 [Source:HGNC Symbol;Acc:HGNC:13516]	0.0988793	-0.875363	0.032	0.136	1	B	All other cells	ND1_7.Neftel_2019_10x Lymphocytes	0.140161	0.476325	0.1	1000
C9orf16	chromosome 9 open reading frame 16 [Source:HGNC Symbol;Acc:HGNC:17823]	0.0990011	-0.349876	0.516	0.59	1	B	All other cells	ND1_7.Neftel_2019_10x Lymphocytes	1.93187	2.783	0.1	1000
RBM17	RNA binding motif protein 17 [Source:HGNC Symbol;Acc:HGNC:16944]	0.0992726	-0.694727	0.129	0.251	1	B	All other cells	ND1_7.Neftel_2019_10x Lymphocytes	0.394523	0.89061	0.1	1000
PQBP1	polyglutamine binding protein 1 [Source:HGNC Symbol;Acc:HGNC:9330]	0.0999637	0.574825	0.258	0.17	1	B	All other cells	ND1_7.Neftel_2019_10x Lymphocytes	1.03993	0.541557	0.1	1000
KMT2A	lysine methyltransferase 2A [Source:HGNC Symbol;Acc:HGNC:7132]	0.0999999	0.469421	0.226	0.119	1	B	All other cells	ND1_7.Neftel_2019_10x Lymphocytes	0.720999	0.413423	0.1	1000
EMC3	ER membrane protein complex subunit 3 [Source:HGNC Symbol;Acc:HGNC:23999]	0.100041	-0.814419	0.065	0.174	1	B	All other cells	ND1_7.Neftel_2019_10x Lymphocytes	0.190266	0.555382	0.1	1000
NDUFAB1	NADH:ubiquinone oxidoreductase subunit AB1 [Source:HGNC Symbol;Acc:HGNC:7694]	0.100244	-0.581152	0.258	0.364	1	B	All other cells	ND1_7.Neftel_2019_10x Lymphocytes	0.704431	1.3384	0.1	1000
PSMD6	proteasome 26S subunit, non-ATPase 6 [Source:HGNC Symbol;Acc:HGNC:9564]	0.101192	-0.860534	0.065	0.184	1	B	All other cells	ND1_7.Neftel_2019_10x Lymphocytes	0.191717	0.589743	0.1	1000
SURF2	surfeit 2 [Source:HGNC Symbol;Acc:HGNC:11475]	0.101672	-1.03255	0.032	0.133	1	B	All other cells	ND1_7.Neftel_2019_10x Lymphocytes	0.0821652	0.411561	0.1	1000
CNOT6L	CCR4-NOT transcription complex subunit 6 like [Source:HGNC Symbol;Acc:HGNC:18042]	0.101676	-0.527793	0.097	0.218	1	B	All other cells	ND1_7.Neftel_2019_10x Lymphocytes	0.45745	0.844981	0.1	1000
C19orf25	chromosome 19 open reading frame 25 [Source:HGNC Symbol;Acc:HGNC:26711]	0.102509	-1.08555	0.032	0.12	1	B	All other cells	ND1_7.Neftel_2019_10x Lymphocytes	0.0669671	0.394401	0.1	1000
SMC1A	structural maintenance of chromosomes 1A [Source:HGNC Symbol;Acc:HGNC:11111]	0.102536	-1.14923	0.032	0.138	1	B	All other cells	ND1_7.Neftel_2019_10x Lymphocytes	0.0669671	0.42691	0.1	1000
PHKB	phosphorylase kinase regulatory subunit beta [Source:HGNC Symbol;Acc:HGNC:8927]	0.103139	0.518845	0.129	0.059	1	B	All other cells	ND1_7.Neftel_2019_10x Lymphocytes	0.386706	0.189691	0.1	1000
CARD8	caspase recruitment domain family member 8 [Source:HGNC Symbol;Acc:HGNC:17057]	0.103281	-0.990913	0.065	0.175	1	B	All other cells	ND1_7.Neftel_2019_10x Lymphocytes	0.158634	0.596681	0.1	1000
GLRX	glutaredoxin [Source:HGNC Symbol;Acc:HGNC:4330]	0.103301	-0.725305	0.194	0.305	1	B	All other cells	ND1_7.Neftel_2019_10x Lymphocytes	0.53931	1.22041	0.1	1000
SUMO3	small ubiquitin like modifier 3 [Source:HGNC Symbol;Acc:HGNC:11124]	0.103331	-0.640029	0.194	0.304	1	B	All other cells	ND1_7.Neftel_2019_10x Lymphocytes	0.554586	1.14145	0.1	1000
TUBB	tubulin beta class I [Source:HGNC Symbol;Acc:HGNC:20778]	0.103605	-0.539511	0.323	0.447	1	B	All other cells	ND1_7.Neftel_2019_10x Lymphocytes	1.32758	2.34854	0.1	1000
WBP2	WW domain binding protein 2 [Source:HGNC Symbol;Acc:HGNC:12738]	0.103636	0.408839	0.323	0.2	1	B	All other cells	ND1_7.Neftel_2019_10x Lymphocytes	1.08741	0.688941	0.1	1000
CYB561D2	cytochrome b561 family member D2 [Source:NCBI gene (formerly Entrezgene);Acc:11068]	0.103795	-0.840608	0.065	0.162	1	B	All other cells	ND1_7.Neftel_2019_10x Lymphocytes	0.165368	0.515065	0.1	1000
NUDT21	nudix hydrolase 21 [Source:HGNC Symbol;Acc:HGNC:13870]	0.103829	-0.67624	0.097	0.208	1	B	All other cells	ND1_7.Neftel_2019_10x Lymphocytes	0.302594	0.691688	0.1	1000
CCT6A	chaperonin containing TCP1 subunit 6A [Source:HGNC Symbol;Acc:HGNC:1620]	0.103883	0.508429	0.355	0.258	1	B	All other cells	ND1_7.Neftel_2019_10x Lymphocytes	1.52782	0.879034	0.1	1000
ATXN7	ataxin 7 [Source:HGNC Symbol;Acc:HGNC:10560]	0.104702	-1.0462	0.032	0.106	1	B	All other cells	ND1_7.Neftel_2019_10x Lymphocytes	0.0667592	0.374734	0.1	1000
UBE2J2	ubiquitin conjugating enzyme E2 J2 [Source:HGNC Symbol;Acc:HGNC:19268]	0.104963	-0.907821	0.065	0.165	1	B	All other cells	ND1_7.Neftel_2019_10x Lymphocytes	0.148382	0.515717	0.1	1000
PLD3	phospholipase D family member 3 [Source:HGNC Symbol;Acc:HGNC:17158]	0.105029	-0.842266	0.032	0.119	1	B	All other cells	ND1_7.Neftel_2019_10x Lymphocytes	0.107887	0.382634	0.1	1000
PA2G4	proliferation-associated 2G4 [Source:HGNC Symbol;Acc:HGNC:8550]	0.10527	0.706543	0.258	0.423	1	B	All other cells	ND1_7.Neftel_2019_10x Lymphocytes	3.55407	1.70272	0.1	1000
PLSCR1	phospholipid scramblase 1 [Source:HGNC Symbol;Acc:HGNC:9092]	0.105313	-0.903241	0.065	0.168	1	B	All other cells	ND1_7.Neftel_2019_10x Lymphocytes	0.204268	0.650807	0.1	1000
GCHFR	GTP cyclohydrolase I feedback regulator [Source:HGNC Symbol;Acc:HGNC:4194]	0.105459	-0.863601	0.129	0.251	1	B	All other cells	ND1_7.Neftel_2019_10x Lymphocytes	0.377842	1.03329	0.1	1000
TXNDC15	thioredoxin domain containing 15 [Source:HGNC Symbol;Acc:HGNC:20652]	0.105476	-1.03306	0.032	0.133	1	B	All other cells	ND1_7.Neftel_2019_10x Lymphocytes	0.0898053	0.433286	0.1	1000
SLF1	SMC5-SMC6 complex localization factor 1 [Source:HGNC Symbol;Acc:HGNC:25408]	0.105692	-0.951458	0.032	0.12	1	B	All other cells	ND1_7.Neftel_2019_10x Lymphocytes	0.0941566	0.402765	0.1	1000
TMEM160	transmembrane protein 160 [Source:HGNC Symbol;Acc:HGNC:26042]	0.105728	-0.625917	0.226	0.349	1	B	All other cells	ND1_7.Neftel_2019_10x Lymphocytes	0.622926	1.25184	0.1	1000
MGAT1	alpha-1,3-mannosyl-glycoprotein 2-beta-N-acetylglucosaminyltransferase [Source:HGNC Symbol;Acc:HGNC:7044]	0.105778	-0.793096	0.097	0.201	1	B	All other cells	ND1_7.Neftel_2019_10x Lymphocytes	0.246568	0.665995	0.1	1000
DPY30	dpy-30 histone methyltransferase complex regulatory subunit [Source:HGNC Symbol;Acc:HGNC:24590]	0.10581	-0.756508	0.129	0.251	1	B	All other cells	ND1_7.Neftel_2019_10x Lymphocytes	0.351353	0.861753	0.1	1000
PMAIP1	phorbol-12-myristate-13-acetate-induced protein 1 [Source:HGNC Symbol;Acc:HGNC:9108]	0.106021	0.307513	0.355	0.23	1	B	All other cells	ND1_7.Neftel_2019_10x Lymphocytes	1.71612	1.23534	0.1	1000
VAMP5	vesicle associated membrane protein 5 [Source:HGNC Symbol;Acc:HGNC:12646]	0.106231	-0.840111	0.161	0.285	1	B	All other cells	ND1_7.Neftel_2019_10x Lymphocytes	0.410455	1.08253	0.1	1000
GPSM3	G protein signaling modulator 3 [Source:HGNC Symbol;Acc:HGNC:13945]	0.106518	-0.356386	0.548	0.663	1	B	All other cells	ND1_7.Neftel_2019_10x Lymphocytes	2.60313	3.7605	0.1	1000
TMPO	thymopoietin [Source:HGNC Symbol;Acc:HGNC:11875]	0.106608	-0.984549	0.032	0.126	1	B	All other cells	ND1_7.Neftel_2019_10x Lymphocytes	0.0941566	0.41968	0.1	1000
DAZAP1	DAZ associated protein 1 [Source:HGNC Symbol;Acc:HGNC:2683]	0.106608	-1.04642	0.032	0.136	1	B	All other cells	ND1_7.Neftel_2019_10x Lymphocytes	0.0821652	0.418702	0.1	1000
ARPC5	actin related protein 2/3 complex subunit 5 [Source:HGNC Symbol;Acc:HGNC:708]	0.106905	-0.434406	0.387	0.55	1	B	All other cells	ND1_7.Neftel_2019_10x Lymphocytes	1.72014	2.71038	0.1	1000
MRPL23	mitochondrial ribosomal protein L23 [Source:HGNC Symbol;Acc:HGNC:10322]	0.107163	-0.86975	0.065	0.154	1	B	All other cells	ND1_7.Neftel_2019_10x Lymphocytes	0.141715	0.476808	0.1	1000
TSPO	translocator protein [Source:HGNC Symbol;Acc:HGNC:1158]	0.107229	-0.435761	0.387	0.56	1	B	All other cells	ND1_7.Neftel_2019_10x Lymphocytes	1.70032	2.68354	0.1	1000
MPHOSPH8	M-phase phosphoprotein 8 [Source:HGNC Symbol;Acc:HGNC:29810]	0.107378	0.442034	0.419	0.275	1	B	All other cells	ND1_7.Neftel_2019_10x Lymphocytes	1.71501	1.06656	0.1	1000
RCSD1	RCSD domain containing 1 [Source:HGNC Symbol;Acc:HGNC:28310]	0.107806	0.440902	0.355	0.238	1	B	All other cells	ND1_7.Neftel_2019_10x Lymphocytes	1.3425	0.828185	0.1	1000
PDCL3	phosducin like 3 [Source:HGNC Symbol;Acc:HGNC:28860]	0.10793	-0.790897	0.097	0.216	1	B	All other cells	ND1_7.Neftel_2019_10x Lymphocytes	0.279374	0.736661	0.1	1000
KDM5A	lysine demethylase 5A [Source:HGNC Symbol;Acc:HGNC:9886]	0.107937	-0.755543	0.065	0.165	1	B	All other cells	ND1_7.Neftel_2019_10x Lymphocytes	0.207527	0.554653	0.1	1000
PPP1R10	protein phosphatase 1 regulatory subunit 10 [Source:HGNC Symbol;Acc:HGNC:9284]	0.108458	-0.981703	0.032	0.128	1	B	All other cells	ND1_7.Neftel_2019_10x Lymphocytes	0.0989815	0.431081	0.1	1000
PPP3CA	protein phosphatase 3 catalytic subunit alpha [Source:HGNC Symbol;Acc:HGNC:9314]	0.108458	0.467808	0.226	0.118	1	B	All other cells	ND1_7.Neftel_2019_10x Lymphocytes	0.661283	0.376848	0.1	1000
EIF4A1	eukaryotic translation initiation factor 4A1 [Source:HGNC Symbol;Acc:HGNC:3282]	0.108633	-0.907124	0.129	0.266	1	B	All other cells	ND1_7.Neftel_2019_10x Lymphocytes	0.438025	1.23279	0.1	1000
ATP6AP2	ATPase H+ transporting accessory protein 2 [Source:HGNC Symbol;Acc:HGNC:18305]	0.108843	-0.79271	0.129	0.269	1	B	All other cells	ND1_7.Neftel_2019_10x Lymphocytes	0.391379	0.985641	0.1	1000
SEC13	SEC13 homolog, nuclear pore and COPII coat complex component [Source:HGNC Symbol;Acc:HGNC:10697]	0.108943	-0.910131	0.065	0.166	1	B	All other cells	ND1_7.Neftel_2019_10x Lymphocytes	0.158858	0.543172	0.1	1000
EIF3M	eukaryotic translation initiation factor 3 subunit M [Source:HGNC Symbol;Acc:HGNC:24460]	0.108978	-0.572112	0.323	0.428	1	B	All other cells	ND1_7.Neftel_2019_10x Lymphocytes	0.918661	1.70507	0.1	1000
NCOR1	nuclear receptor corepressor 1 [Source:HGNC Symbol;Acc:HGNC:7672]	0.10898	0.345071	0.548	0.369	1	B	All other cells	ND1_7.Neftel_2019_10x Lymphocytes	2.06178	1.43091	0.1	1000
SNX10	sorting nexin 10 [Source:HGNC Symbol;Acc:HGNC:14974]	0.109092	0.411782	0.194	0.112	1	B	All other cells	ND1_7.Neftel_2019_10x Lymphocytes	0.604226	0.366527	0.1	1000
UBE2J1	ubiquitin conjugating enzyme E2 J1 [Source:HGNC Symbol;Acc:HGNC:17598]	0.109633	0.390452	0.258	0.149	1	B	All other cells	ND1_7.Neftel_2019_10x Lymphocytes	0.815708	0.519706	0.1	1000
DUSP2	dual specificity phosphatase 2 [Source:HGNC Symbol;Acc:HGNC:3068]	0.109788	-0.275725	0.387	0.579	1	B	All other cells	ND1_7.Neftel_2019_10x Lymphocytes	5.85493	7.74554	0.1	1000
PPP4R2	protein phosphatase 4 regulatory subunit 2 [Source:HGNC Symbol;Acc:HGNC:18296]	0.109983	-0.256965	0.032	0.144	1	B	All other cells	ND1_7.Neftel_2019_10x Lymphocytes	0.342442	0.472078	0.1	1000
TMEM14B	transmembrane protein 14B [Source:HGNC Symbol;Acc:HGNC:21384]	0.110021	-0.588893	0.29	0.405	1	B	All other cells	ND1_7.Neftel_2019_10x Lymphocytes	0.857976	1.62627	0.1	1000
SOD1	superoxide dismutase 1 [Source:HGNC Symbol;Acc:HGNC:11179]	0.110925	-0.394166	0.613	0.682	1	B	All other cells	ND1_7.Neftel_2019_10x Lymphocytes	2.74521	4.11987	0.1	1000
SRA1	steroid receptor RNA activator 1 [Source:HGNC Symbol;Acc:HGNC:11281]	0.111145	-0.853411	0.065	0.179	1	B	All other cells	ND1_7.Neftel_2019_10x Lymphocytes	0.194618	0.591656	0.1	1000
B4GALT7	beta-1,4-galactosyltransferase 7 [Source:HGNC Symbol;Acc:HGNC:930]	0.11157	0.484383	0.129	0.052	1	B	All other cells	ND1_7.Neftel_2019_10x Lymphocytes	0.317709	0.157341	0.1	1000
SERP1	stress associated endoplasmic reticulum protein 1 [Source:HGNC Symbol;Acc:HGNC:10759]	0.111752	0.429884	0.742	0.597	1	B	All other cells	ND1_7.Neftel_2019_10x Lymphocytes	4.68592	3.01365	0.1	1000
RAB1B	RAB1B, member RAS oncogene family [Source:HGNC Symbol;Acc:HGNC:18370]	0.112405	-0.715978	0.065	0.177	1	B	All other cells	ND1_7.Neftel_2019_10x Lymphocytes	0.257032	0.630555	0.1	1000
GTF2E2	general transcription factor IIE subunit 2 [Source:HGNC Symbol;Acc:HGNC:4651]	0.112432	-1.06599	0.032	0.121	1	B	All other cells	ND1_7.Neftel_2019_10x Lymphocytes	0.0644774	0.377596	0.1	1000
CALCOCO2	calcium binding and coiled-coil domain 2 [Source:HGNC Symbol;Acc:HGNC:29912]	0.112475	-0.614846	0.097	0.202	1	B	All other cells	ND1_7.Neftel_2019_10x Lymphocytes	0.334834	0.70417	0.1	1000
ATP1A1	ATPase Na+/K+ transporting subunit alpha 1 [Source:HGNC Symbol;Acc:HGNC:799]	0.112483	-0.697492	0.161	0.254	1	B	All other cells	ND1_7.Neftel_2019_10x Lymphocytes	0.388892	0.882042	0.1	1000
POP4	POP4 homolog, ribonuclease P/MRP subunit [Source:HGNC Symbol;Acc:HGNC:30081]	0.112675	-1.19338	0.032	0.14	1	B	All other cells	ND1_7.Neftel_2019_10x Lymphocytes	0.0667592	0.450006	0.1	1000
STOML2	stomatin like 2 [Source:HGNC Symbol;Acc:HGNC:14559]	0.112785	-0.724304	0.097	0.218	1	B	All other cells	ND1_7.Neftel_2019_10x Lymphocytes	0.289783	0.704237	0.1	1000
MCM3	minichromosome maintenance complex component 3 [Source:HGNC Symbol;Acc:HGNC:6945]	0.113164	-0.949427	0.032	0.111	1	B	All other cells	ND1_7.Neftel_2019_10x Lymphocytes	0.0700805	0.339527	0.1	1000
DNAJB11	DnaJ heat shock protein family (Hsp40) member B11 [Source:HGNC Symbol;Acc:HGNC:14889]	0.113701	-0.785023	0.065	0.167	1	B	All other cells	ND1_7.Neftel_2019_10x Lymphocytes	0.191189	0.53842	0.1	1000
IMMT	inner membrane mitochondrial protein [Source:HGNC Symbol;Acc:HGNC:6047]	0.113798	-0.763219	0.065	0.169	1	B	All other cells	ND1_7.Neftel_2019_10x Lymphocytes	0.198536	0.540411	0.1	1000
DNAJC3	DnaJ heat shock protein family (Hsp40) member C3 [Source:HGNC Symbol;Acc:HGNC:9439]	0.113816	-0.54492	0.032	0.141	1	B	All other cells	ND1_7.Neftel_2019_10x Lymphocytes	0.213136	0.439993	0.1	1000
GABARAPL1	GABA type A receptor associated protein like 1 [Source:HGNC Symbol;Acc:HGNC:4068]	0.113852	-0.690407	0.032	0.13	1	B	All other cells	ND1_7.Neftel_2019_10x Lymphocytes	0.205204	0.508738	0.1	1000
NELFCD	negative elongation factor complex member C/D [Source:HGNC Symbol;Acc:HGNC:15934]	0.114018	-0.954117	0.065	0.169	1	B	All other cells	ND1_7.Neftel_2019_10x Lymphocytes	0.159081	0.572672	0.1	1000
RSBN1	round spermatid basic protein 1 [Source:HGNC Symbol;Acc:HGNC:25642]	0.114034	-0.832075	0.097	0.201	1	B	All other cells	ND1_7.Neftel_2019_10x Lymphocytes	0.247587	0.698784	0.1	1000
PHB2	prohibitin 2 [Source:HGNC Symbol;Acc:HGNC:30306]	0.114432	0.32476	0.484	0.341	1	B	All other cells	ND1_7.Neftel_2019_10x Lymphocytes	1.8392	1.30146	0.1	1000
PRKAG1	protein kinase AMP-activated non-catalytic subunit gamma 1 [Source:HGNC Symbol;Acc:HGNC:9385]	0.114642	-0.968526	0.032	0.115	1	B	All other cells	ND1_7.Neftel_2019_10x Lymphocytes	0.0700805	0.348002	0.1	1000
CRBN	cereblon [Source:HGNC Symbol;Acc:HGNC:30185]	0.114786	-0.890097	0.065	0.162	1	B	All other cells	ND1_7.Neftel_2019_10x Lymphocytes	0.165741	0.547176	0.1	1000
NFATC3	nuclear factor of activated T cells 3 [Source:HGNC Symbol;Acc:HGNC:7777]	0.114839	-1.14166	0.032	0.114	1	B	All other cells	ND1_7.Neftel_2019_10x Lymphocytes	0.0518285	0.375522	0.1	1000
CCT2	chaperonin containing TCP1 subunit 2 [Source:HGNC Symbol;Acc:HGNC:1615]	0.114908	0.487105	0.323	0.223	1	B	All other cells	ND1_7.Neftel_2019_10x Lymphocytes	1.28855	0.753127	0.1	1000
CDKN1B	cyclin dependent kinase inhibitor 1B [Source:HGNC Symbol;Acc:HGNC:1785]	0.115224	-0.895626	0.129	0.236	1	B	All other cells	ND1_7.Neftel_2019_10x Lymphocytes	0.333318	0.961138	0.1	1000
CNPY3	canopy FGF signaling regulator 3 [Source:HGNC Symbol;Acc:HGNC:11968]	0.115284	0.820614	0.323	0.227	1	B	All other cells	ND1_7.Neftel_2019_10x Lymphocytes	1.97292	0.812419	0.1	1000
MED4	mediator complex subunit 4 [Source:HGNC Symbol;Acc:HGNC:17903]	0.115547	-0.747602	0.129	0.239	1	B	All other cells	ND1_7.Neftel_2019_10x Lymphocytes	0.332033	0.812422	0.1	1000
MRPL27	mitochondrial ribosomal protein L27 [Source:HGNC Symbol;Acc:HGNC:14483]	0.115551	-0.861314	0.065	0.164	1	B	All other cells	ND1_7.Neftel_2019_10x Lymphocytes	0.166117	0.529705	0.1	1000
GLS	glutaminase [Source:HGNC Symbol;Acc:HGNC:4331]	0.115751	0.275958	0.194	0.094	1	B	All other cells	ND1_7.Neftel_2019_10x Lymphocytes	0.456606	0.322378	0.1	1000
TMEM134	transmembrane protein 134 [Source:HGNC Symbol;Acc:HGNC:26142]	0.115907	0.421553	0.323	0.185	1	B	All other cells	ND1_7.Neftel_2019_10x Lymphocytes	0.987753	0.613596	0.1	1000
C1GALT1	core 1 synthase, glycoprotein-N-acetylgalactosamine 3-beta-galactosyltransferase 1 [Source:HGNC Symbol;Acc:HGNC:24337]	0.116133	-0.836903	0.032	0.124	1	B	All other cells	ND1_7.Neftel_2019_10x Lymphocytes	0.116371	0.399645	0.1	1000
MOSPD3	motile sperm domain containing 3 [Source:HGNC Symbol;Acc:HGNC:25078]	0.116144	-1.09196	0.032	0.149	1	B	All other cells	ND1_7.Neftel_2019_10x Lymphocytes	0.0898053	0.46564	0.1	1000
PHF20L1	PHD finger protein 20 like 1 [Source:HGNC Symbol;Acc:HGNC:24280]	0.116268	-0.559976	0.032	0.135	1	B	All other cells	ND1_7.Neftel_2019_10x Lymphocytes	0.205204	0.434299	0.1	1000
DCTN3	dynactin subunit 3 [Source:HGNC Symbol;Acc:HGNC:2713]	0.116286	-0.602156	0.258	0.356	1	B	All other cells	ND1_7.Neftel_2019_10x Lymphocytes	0.667622	1.30172	0.1	1000
CDK6	cyclin dependent kinase 6 [Source:HGNC Symbol;Acc:HGNC:1777]	0.116393	-1.10866	0.032	0.139	1	B	All other cells	ND1_7.Neftel_2019_10x Lymphocytes	0.0895809	0.474488	0.1	1000
SLC25A3	solute carrier family 25 member 3 [Source:HGNC Symbol;Acc:HGNC:10989]	0.116529	-0.359589	0.484	0.612	1	B	All other cells	ND1_7.Neftel_2019_10x Lymphocytes	2.14987	3.12348	0.1	1000
ARPC5L	actin related protein 2/3 complex subunit 5 like [Source:HGNC Symbol;Acc:HGNC:23366]	0.116584	-0.541058	0.258	0.397	1	B	All other cells	ND1_7.Neftel_2019_10x Lymphocytes	0.930772	1.67068	0.1	1000
PRR13	proline rich 13 [Source:HGNC Symbol;Acc:HGNC:24528]	0.116599	-0.347267	0.516	0.595	1	B	All other cells	ND1_7.Neftel_2019_10x Lymphocytes	2.10702	3.02337	0.1	1000
CCDC28A	coiled-coil domain containing 28A [Source:HGNC Symbol;Acc:HGNC:21098]	0.117582	-1.16898	0.032	0.123	1	B	All other cells	ND1_7.Neftel_2019_10x Lymphocytes	0.0595497	0.413546	0.1	1000
TMEM14A	transmembrane protein 14A [Source:HGNC Symbol;Acc:HGNC:21076]	0.117739	-0.960152	0.065	0.168	1	B	All other cells	ND1_7.Neftel_2019_10x Lymphocytes	0.149131	0.550752	0.1	1000
POMP	proteasome maturation protein [Source:HGNC Symbol;Acc:HGNC:20330]	0.11777	-0.441756	0.484	0.567	1	B	All other cells	ND1_7.Neftel_2019_10x Lymphocytes	1.78018	2.8245	0.1	1000
ACP5	acid phosphatase 5, tartrate resistant [Source:HGNC Symbol;Acc:HGNC:124]	0.118349	0.355233	0.258	0.159	1	B	All other cells	ND1_7.Neftel_2019_10x Lymphocytes	0.826807	0.549701	0.1	1000
PSAP	prosaposin [Source:HGNC Symbol;Acc:HGNC:9498]	0.118693	-0.590269	0.29	0.432	1	B	All other cells	ND1_7.Neftel_2019_10x Lymphocytes	0.985995	1.85965	0.1	1000
TCEAL8	transcription elongation factor A like 8 [Source:HGNC Symbol;Acc:HGNC:28683]	0.118738	-0.919443	0.065	0.173	1	B	All other cells	ND1_7.Neftel_2019_10x Lymphocytes	0.164218	0.562632	0.1	1000
WAC	WW domain containing adaptor with coiled-coil [Source:HGNC Symbol;Acc:HGNC:17327]	0.118746	0.606142	0.226	0.132	1	B	All other cells	ND1_7.Neftel_2019_10x Lymphocytes	0.852306	0.419436	0.1	1000
PSMD12	proteasome 26S subunit, non-ATPase 12 [Source:HGNC Symbol;Acc:HGNC:9557]	0.118774	-1.01362	0.032	0.128	1	B	All other cells	ND1_7.Neftel_2019_10x Lymphocytes	0.0821652	0.401968	0.1	1000
MRPS15	mitochondrial ribosomal protein S15 [Source:HGNC Symbol;Acc:HGNC:14504]	0.119075	-0.680377	0.129	0.246	1	B	All other cells	ND1_7.Neftel_2019_10x Lymphocytes	0.369736	0.827552	0.1	1000
MRPL10	mitochondrial ribosomal protein L10 [Source:HGNC Symbol;Acc:HGNC:14055]	0.119656	-0.924856	0.065	0.169	1	B	All other cells	ND1_7.Neftel_2019_10x Lymphocytes	0.179467	0.604677	0.1	1000
IER3IP1	immediate early response 3 interacting protein 1 [Source:HGNC Symbol;Acc:HGNC:18550]	0.120184	-0.977923	0.032	0.127	1	B	All other cells	ND1_7.Neftel_2019_10x Lymphocytes	0.0869021	0.396959	0.1	1000
JOSD2	Josephin domain containing 2 [Source:HGNC Symbol;Acc:HGNC:28853]	0.120261	-0.741579	0.065	0.172	1	B	All other cells	ND1_7.Neftel_2019_10x Lymphocytes	0.216669	0.564766	0.1	1000
SUPT5H	SPT5 homolog, DSIF elongation factor subunit [Source:HGNC Symbol;Acc:HGNC:11469]	0.120414	-1.10322	0.032	0.126	1	B	All other cells	ND1_7.Neftel_2019_10x Lymphocytes	0.0669671	0.403213	0.1	1000
STMN1	stathmin 1 [Source:HGNC Symbol;Acc:HGNC:6510]	0.120518	-1.2322	0.129	0.227	1	B	All other cells	ND1_7.Neftel_2019_10x Lymphocytes	0.373372	1.52307	0.1	1000
HEXB	hexosaminidase subunit beta [Source:HGNC Symbol;Acc:HGNC:4879]	0.120701	-1.0081	0.032	0.128	1	B	All other cells	ND1_7.Neftel_2019_10x Lymphocytes	0.0898053	0.420141	0.1	1000
NEDD8	NEDD8 ubiquitin like modifier [Source:HGNC Symbol;Acc:HGNC:7732]	0.120957	-0.270175	0.484	0.597	1	B	All other cells	ND1_7.Neftel_2019_10x Lymphocytes	2.33723	3.09324	0.1	1000
AGTRAP	angiotensin II receptor associated protein [Source:HGNC Symbol;Acc:HGNC:13539]	0.121112	-0.829723	0.032	0.138	1	B	All other cells	ND1_7.Neftel_2019_10x Lymphocytes	0.156593	0.488286	0.1	1000
STAT3	signal transducer and activator of transcription 3 [Source:HGNC Symbol;Acc:HGNC:11364]	0.121667	-0.744292	0.129	0.247	1	B	All other cells	ND1_7.Neftel_2019_10x Lymphocytes	0.393899	0.939632	0.1	1000
USP47	ubiquitin specific peptidase 47 [Source:HGNC Symbol;Acc:HGNC:20076]	0.121738	-0.976324	0.032	0.123	1	B	All other cells	ND1_7.Neftel_2019_10x Lymphocytes	0.0956361	0.419351	0.1	1000
N4BP2L1	NEDD4 binding protein 2 like 1 [Source:HGNC Symbol;Acc:HGNC:25037]	0.121832	-0.561456	0.032	0.133	1	B	All other cells	ND1_7.Neftel_2019_10x Lymphocytes	0.205204	0.435091	0.1	1000
ST6GAL1	ST6 beta-galactoside alpha-2,6-sialyltransferase 1 [Source:HGNC Symbol;Acc:HGNC:10860]	0.122243	0.415766	0.129	0.069	1	B	All other cells	ND1_7.Neftel_2019_10x Lymphocytes	0.380756	0.217219	0.1	1000
ZDHHC4	zinc finger DHHC-type palmitoyltransferase 4 [Source:HGNC Symbol;Acc:HGNC:18471]	0.12253	1.20048	0.161	0.083	1	B	All other cells	ND1_7.Neftel_2019_10x Lymphocytes	1.1081	0.263701	0.1	1000
AFF4	AF4/FMR2 family member 4 [Source:HGNC Symbol;Acc:HGNC:17869]	0.122644	-0.501551	0.032	0.116	1	B	All other cells	ND1_7.Neftel_2019_10x Lymphocytes	0.205204	0.403977	0.1	1000
STUB1	STIP1 homology and U-box containing protein 1 [Source:HGNC Symbol;Acc:HGNC:11427]	0.122709	-0.663016	0.161	0.279	1	B	All other cells	ND1_7.Neftel_2019_10x Lymphocytes	0.444815	0.957287	0.1	1000
ITGA4	integrin subunit alpha 4 [Source:HGNC Symbol;Acc:HGNC:6140]	0.12283	-0.904857	0.129	0.223	1	B	All other cells	ND1_7.Neftel_2019_10x Lymphocytes	0.29562	0.877807	0.1	1000
SF3B1	splicing factor 3b subunit 1 [Source:HGNC Symbol;Acc:HGNC:10768]	0.123076	-0.382462	0.226	0.355	1	B	All other cells	ND1_7.Neftel_2019_10x Lymphocytes	0.946751	1.43442	0.1	1000
ETHE1	ETHE1 persulfide dioxygenase [Source:HGNC Symbol;Acc:HGNC:23287]	0.123147	-0.477551	0.129	0.238	1	B	All other cells	ND1_7.Neftel_2019_10x Lymphocytes	0.460728	0.803961	0.1	1000
TMEM216	transmembrane protein 216 [Source:HGNC Symbol;Acc:HGNC:25018]	0.123333	0.770327	0.129	0.054	1	B	All other cells	ND1_7.Neftel_2019_10x Lymphocytes	0.506629	0.180785	0.1	1000
ARL6IP1	ADP ribosylation factor like GTPase 6 interacting protein 1 [Source:HGNC Symbol;Acc:HGNC:697]	0.123595	-0.813452	0.129	0.228	1	B	All other cells	ND1_7.Neftel_2019_10x Lymphocytes	0.314851	0.835772	0.1	1000
CLU	clusterin [Source:HGNC Symbol;Acc:HGNC:2095]	0.123717	-0.688703	0.032	0.137	1	B	All other cells	ND1_7.Neftel_2019_10x Lymphocytes	0.391481	0.878604	0.1	1000
ZNF511	zinc finger protein 511 [Source:HGNC Symbol;Acc:HGNC:28445]	0.12428	0.49641	0.226	0.142	1	B	All other cells	ND1_7.Neftel_2019_10x Lymphocytes	0.80822	0.452844	0.1	1000
ARHGAP18	Rho GTPase activating protein 18 [Source:HGNC Symbol;Acc:HGNC:21035]	0.124537	-0.864428	0.032	0.135	1	B	All other cells	ND1_7.Neftel_2019_10x Lymphocytes	0.133518	0.454291	0.1	1000
SUDS3	SDS3 homolog, SIN3A corepressor complex component [Source:HGNC Symbol;Acc:HGNC:29545]	0.124568	0.698994	0.129	0.06	1	B	All other cells	ND1_7.Neftel_2019_10x Lymphocytes	0.470192	0.183434	0.1	1000
RNF114	ring finger protein 114 [Source:HGNC Symbol;Acc:HGNC:13094]	0.124644	-0.7701	0.065	0.177	1	B	All other cells	ND1_7.Neftel_2019_10x Lymphocytes	0.225574	0.603233	0.1	1000
MS4A6A	membrane spanning 4-domains A6A [Source:HGNC Symbol;Acc:HGNC:13375]	0.125047	1.08317	0.161	0.08	1	B	All other cells	ND1_7.Neftel_2019_10x Lymphocytes	1.0677	0.29529	0.1	1000
NDUFA3	NADH:ubiquinone oxidoreductase subunit A3 [Source:HGNC Symbol;Acc:HGNC:7686]	0.12523	-0.47343	0.355	0.455	1	B	All other cells	ND1_7.Neftel_2019_10x Lymphocytes	1.10053	1.82743	0.1	1000
RBM3	RNA binding motif protein 3 [Source:HGNC Symbol;Acc:HGNC:9900]	0.12537	-0.301047	0.613	0.658	1	B	All other cells	ND1_7.Neftel_2019_10x Lymphocytes	2.7042	3.68924	0.1	1000
LEO1	LEO1 homolog, Paf1/RNA polymerase II complex component [Source:HGNC Symbol;Acc:HGNC:30401]	0.125437	0.530916	0.129	0.06	1	B	All other cells	ND1_7.Neftel_2019_10x Lymphocytes	0.36973	0.176232	0.1	1000
MRPS5	mitochondrial ribosomal protein S5 [Source:HGNC Symbol;Acc:HGNC:14498]	0.12577	-0.835561	0.065	0.156	1	B	All other cells	ND1_7.Neftel_2019_10x Lymphocytes	0.166498	0.514574	0.1	1000
SNAP47	synaptosome associated protein 47 [Source:HGNC Symbol;Acc:HGNC:30669]	0.12597	-1.01411	0.032	0.125	1	B	All other cells	ND1_7.Neftel_2019_10x Lymphocytes	0.0821652	0.402211	0.1	1000
TSPAN14	tetraspanin 14 [Source:HGNC Symbol;Acc:HGNC:23303]	0.126075	-0.817294	0.065	0.174	1	B	All other cells	ND1_7.Neftel_2019_10x Lymphocytes	0.207493	0.596275	0.1	1000
FKBP2	FKBP prolyl isomerase 2 [Source:HGNC Symbol;Acc:HGNC:3718]	0.126088	-0.414182	0.161	0.287	1	B	All other cells	ND1_7.Neftel_2019_10x Lymphocytes	0.684019	1.08632	0.1	1000
CMTM7	CKLF like MARVEL transmembrane domain containing 7 [Source:HGNC Symbol;Acc:HGNC:19178]	0.126665	-0.866852	0.097	0.216	1	B	All other cells	ND1_7.Neftel_2019_10x Lymphocytes	0.261807	0.760887	0.1	1000
ZNF524	zinc finger protein 524 [Source:HGNC Symbol;Acc:HGNC:28322]	0.126745	-1.0453	0.032	0.115	1	B	All other cells	ND1_7.Neftel_2019_10x Lymphocytes	0.0595497	0.353798	0.1	1000
SYNCRIP	synaptotagmin binding cytoplasmic RNA interacting protein [Source:HGNC Symbol;Acc:HGNC:16918]	0.126793	0.610826	0.065	0.174	1	B	All other cells	ND1_7.Neftel_2019_10x Lymphocytes	1.1437	0.575207	0.1	1000
CSRP1	cysteine and glycine rich protein 1 [Source:HGNC Symbol;Acc:HGNC:2469]	0.127438	-0.516695	0.032	0.119	1	B	All other cells	ND1_7.Neftel_2019_10x Lymphocytes	0.184754	0.377384	0.1	1000
ADAM10	ADAM metallopeptidase domain 10 [Source:HGNC Symbol;Acc:HGNC:188]	0.127743	0.81638	0.161	0.085	1	B	All other cells	ND1_7.Neftel_2019_10x Lymphocytes	0.802276	0.298832	0.1	1000
TKT	transketolase [Source:HGNC Symbol;Acc:HGNC:11834]	0.127913	0.307721	0.387	0.252	1	B	All other cells	ND1_7.Neftel_2019_10x Lymphocytes	1.21291	0.865147	0.1	1000
URM1	ubiquitin related modifier 1 [Source:HGNC Symbol;Acc:HGNC:28378]	0.127929	-0.779666	0.065	0.172	1	B	All other cells	ND1_7.Neftel_2019_10x Lymphocytes	0.200264	0.554798	0.1	1000
ERICH1	glutamate rich 1 [Source:HGNC Symbol;Acc:HGNC:27234]	0.128284	-0.636526	0.065	0.181	1	B	All other cells	ND1_7.Neftel_2019_10x Lymphocytes	0.271963	0.602975	0.1	1000
TNFRSF25	TNF receptor superfamily member 25 [Source:HGNC Symbol;Acc:HGNC:11910]	0.128382	-0.964409	0.032	0.131	1	B	All other cells	ND1_7.Neftel_2019_10x Lymphocytes	0.107887	0.445336	0.1	1000
FAM104A	family with sequence similarity 104 member A [Source:HGNC Symbol;Acc:HGNC:25918]	0.128684	-1.00111	0.032	0.127	1	B	All other cells	ND1_7.Neftel_2019_10x Lymphocytes	0.0941566	0.42836	0.1	1000
ZNF90	zinc finger protein 90 [Source:HGNC Symbol;Acc:HGNC:13165]	0.128697	0.400379	0.194	0.131	1	B	All other cells	ND1_7.Neftel_2019_10x Lymphocytes	0.823698	0.518938	0.1	1000
UBL7	ubiquitin like 7 [Source:HGNC Symbol;Acc:HGNC:28221]	0.128712	0.801695	0.226	0.122	1	B	All other cells	ND1_7.Neftel_2019_10x Lymphocytes	0.977722	0.383432	0.1	1000
CNTRL	centriolin [Source:HGNC Symbol;Acc:HGNC:1858]	0.128948	-1.04117	0.032	0.114	1	B	All other cells	ND1_7.Neftel_2019_10x Lymphocytes	0.0667592	0.372348	0.1	1000
IVNS1ABP	influenza virus NS1A binding protein [Source:HGNC Symbol;Acc:HGNC:16951]	0.12896	-0.892101	0.065	0.19	1	B	All other cells	ND1_7.Neftel_2019_10x Lymphocytes	0.20692	0.648962	0.1	1000
HBB	hemoglobin subunit beta [Source:HGNC Symbol;Acc:HGNC:4827]	0.129145	-3.15205	0.097	0.205	1	B	All other cells	ND1_7.Neftel_2019_10x Lymphocytes	0.34436	10.2909	0.1	1000
GMPR2	guanosine monophosphate reductase 2 [Source:HGNC Symbol;Acc:HGNC:4377]	0.129507	-0.87546	0.032	0.115	1	B	All other cells	ND1_7.Neftel_2019_10x Lymphocytes	0.092377	0.361701	0.1	1000
UBXN2A	UBX domain protein 2A [Source:HGNC Symbol;Acc:HGNC:27265]	0.129971	0.376632	0.129	0.057	1	B	All other cells	ND1_7.Neftel_2019_10x Lymphocytes	0.314097	0.18414	0.1	1000
SDF2	stromal cell derived factor 2 [Source:HGNC Symbol;Acc:HGNC:10675]	0.130188	-0.461188	0.065	0.154	1	B	All other cells	ND1_7.Neftel_2019_10x Lymphocytes	0.272171	0.490247	0.1	1000
FUNDC1	FUN14 domain containing 1 [Source:HGNC Symbol;Acc:HGNC:28746]	0.130518	0.487201	0.129	0.065	1	B	All other cells	ND1_7.Neftel_2019_10x Lymphocytes	0.374088	0.191253	0.1	1000
METTL21A	methyltransferase like 21A [Source:HGNC Symbol;Acc:HGNC:30476]	0.130536	0.47063	0.129	0.06	1	B	All other cells	ND1_7.Neftel_2019_10x Lymphocytes	0.345691	0.178382	0.1	1000
ABHD17A	abhydrolase domain containing 17A, depalmitoylase [Source:HGNC Symbol;Acc:HGNC:28756]	0.130704	-1.06003	0.065	0.166	1	B	All other cells	ND1_7.Neftel_2019_10x Lymphocytes	0.125768	0.55167	0.1	1000
MRPL21	mitochondrial ribosomal protein L21 [Source:HGNC Symbol;Acc:HGNC:14479]	0.13093	-0.816836	0.065	0.165	1	B	All other cells	ND1_7.Neftel_2019_10x Lymphocytes	0.178602	0.530567	0.1	1000
ACAA1	acetyl-CoA acyltransferase 1 [Source:HGNC Symbol;Acc:HGNC:82]	0.131007	-0.773464	0.065	0.163	1	B	All other cells	ND1_7.Neftel_2019_10x Lymphocytes	0.185347	0.518421	0.1	1000
MEAF6	MYST/Esa1 associated factor 6 [Source:HGNC Symbol;Acc:HGNC:25674]	0.131013	-0.599003	0.258	0.344	1	B	All other cells	ND1_7.Neftel_2019_10x Lymphocytes	0.66482	1.2922	0.1	1000
TRNAU1AP	tRNA selenocysteine 1 associated protein 1 [Source:HGNC Symbol;Acc:HGNC:30813]	0.131458	-0.871218	0.032	0.106	1	B	All other cells	ND1_7.Neftel_2019_10x Lymphocytes	0.0895809	0.353064	0.1	1000
PSMD4	proteasome 26S subunit, non-ATPase 4 [Source:HGNC Symbol;Acc:HGNC:9561]	0.131711	-0.542055	0.194	0.324	1	B	All other cells	ND1_7.Neftel_2019_10x Lymphocytes	0.621608	1.14083	0.1	1000
GFAP	glial fibrillary acidic protein [Source:HGNC Symbol;Acc:HGNC:4235]	0.132073	-0.959302	0.097	0.201	1	B	All other cells	ND1_7.Neftel_2019_10x Lymphocytes	0.518778	1.51493	0.1	1000
FAM177A1	family with sequence similarity 177 member A1 [Source:HGNC Symbol;Acc:HGNC:19829]	0.13219	-0.860364	0.226	0.343	1	B	All other cells	ND1_7.Neftel_2019_10x Lymphocytes	0.611737	1.58256	0.1	1000
MAP3K13	mitogen-activated protein kinase kinase kinase 13 [Source:HGNC Symbol;Acc:HGNC:6852]	0.132611	0.383269	0.161	0.082	1	B	All other cells	ND1_7.Neftel_2019_10x Lymphocytes	0.408335	0.246496	0.1	1000
PPP4C	protein phosphatase 4 catalytic subunit [Source:HGNC Symbol;Acc:HGNC:9319]	0.132812	-0.409407	0.226	0.374	1	B	All other cells	ND1_7.Neftel_2019_10x Lymphocytes	0.902264	1.40933	0.1	1000
GRK6	G protein-coupled receptor kinase 6 [Source:HGNC Symbol;Acc:HGNC:4545]	0.132853	0.546222	0.194	0.111	1	B	All other cells	ND1_7.Neftel_2019_10x Lymphocytes	0.699938	0.363271	0.1	1000
SMC5	structural maintenance of chromosomes 5 [Source:HGNC Symbol;Acc:HGNC:20465]	0.132871	-0.90055	0.032	0.119	1	B	All other cells	ND1_7.Neftel_2019_10x Lymphocytes	0.092377	0.373431	0.1	1000
ERLEC1	endoplasmic reticulum lectin 1 [Source:HGNC Symbol;Acc:HGNC:25222]	0.13306	-0.840649	0.065	0.155	1	B	All other cells	ND1_7.Neftel_2019_10x Lymphocytes	0.170733	0.527524	0.1	1000
UBE2V2	ubiquitin conjugating enzyme E2 V2 [Source:HGNC Symbol;Acc:HGNC:12495]	0.13343	-0.433338	0.097	0.215	1	B	All other cells	ND1_7.Neftel_2019_10x Lymphocytes	0.411821	0.689431	0.1	1000
NSMCE3	NSE3 homolog, SMC5-SMC6 complex component [Source:HGNC Symbol;Acc:HGNC:7677]	0.133712	-1.08533	0.032	0.116	1	B	All other cells	ND1_7.Neftel_2019_10x Lymphocytes	0.0644774	0.38692	0.1	1000
SDHD	succinate dehydrogenase complex subunit D [Source:HGNC Symbol;Acc:HGNC:10683]	0.133759	0.394742	0.29	0.173	1	B	All other cells	ND1_7.Neftel_2019_10x Lymphocytes	0.867349	0.551852	0.1	1000
SLTM	SAFB like transcription modulator [Source:HGNC Symbol;Acc:HGNC:20709]	0.133907	-0.718524	0.129	0.263	1	B	All other cells	ND1_7.Neftel_2019_10x Lymphocytes	0.40467	0.935282	0.1	1000
ARID5A	AT-rich interaction domain 5A [Source:HGNC Symbol;Acc:HGNC:17361]	0.134099	-0.446947	0.129	0.269	1	B	All other cells	ND1_7.Neftel_2019_10x Lymphocytes	0.607063	1.00551	0.1	1000
DUT	deoxyuridine triphosphatase [Source:HGNC Symbol;Acc:HGNC:3078]	0.134125	-0.758854	0.194	0.315	1	B	All other cells	ND1_7.Neftel_2019_10x Lymphocytes	0.605989	1.40787	0.1	1000
CAT	catalase [Source:HGNC Symbol;Acc:HGNC:1516]	0.134181	-0.953118	0.065	0.145	1	B	All other cells	ND1_7.Neftel_2019_10x Lymphocytes	0.110629	0.446327	0.1	1000
PSMF1	proteasome inhibitor subunit 1 [Source:HGNC Symbol;Acc:HGNC:9571]	0.13462	-0.582062	0.129	0.254	1	B	All other cells	ND1_7.Neftel_2019_10x Lymphocytes	0.457511	0.89779	0.1	1000
ANXA2R	annexin A2 receptor [Source:HGNC Symbol;Acc:HGNC:33463]	0.134644	-0.589012	0.065	0.162	1	B	All other cells	ND1_7.Neftel_2019_10x Lymphocytes	0.271963	0.570355	0.1	1000
STAU1	staufen double-stranded RNA binding protein 1 [Source:HGNC Symbol;Acc:HGNC:11370]	0.134667	-0.806934	0.065	0.157	1	B	All other cells	ND1_7.Neftel_2019_10x Lymphocytes	0.180849	0.529389	0.1	1000
PSMB8	proteasome 20S subunit beta 8 [Source:HGNC Symbol;Acc:HGNC:9545]	0.13478	-0.398361	0.484	0.569	1	B	All other cells	ND1_7.Neftel_2019_10x Lymphocytes	1.9585	2.9659	0.1	1000
DCXR	dicarbonyl and L-xylulose reductase [Source:HGNC Symbol;Acc:HGNC:18985]	0.134791	-0.367215	0.129	0.26	1	B	All other cells	ND1_7.Neftel_2019_10x Lymphocytes	0.604124	0.91655	0.1	1000
CHCHD1	coiled-coil-helix-coiled-coil-helix domain containing 1 [Source:HGNC Symbol;Acc:HGNC:23518]	0.134871	-0.671903	0.097	0.193	1	B	All other cells	ND1_7.Neftel_2019_10x Lymphocytes	0.263219	0.611168	0.1	1000
ZBP1	Z-DNA binding protein 1 [Source:HGNC Symbol;Acc:HGNC:16176]	0.1351	-0.776279	0.032	0.109	1	B	All other cells	ND1_7.Neftel_2019_10x Lymphocytes	0.116371	0.370254	0.1	1000
DCK	deoxycytidine kinase [Source:HGNC Symbol;Acc:HGNC:2704]	0.13513	0.444014	0.29	0.196	1	B	All other cells	ND1_7.Neftel_2019_10x Lymphocytes	1.06308	0.646062	0.1	1000
HSPA5	heat shock protein family A (Hsp70) member 5 [Source:HGNC Symbol;Acc:HGNC:5238]	0.135478	-0.607794	0.226	0.362	1	B	All other cells	ND1_7.Neftel_2019_10x Lymphocytes	0.814822	1.57996	0.1	1000
TRAPPC4	trafficking protein particle complex 4 [Source:HGNC Symbol;Acc:HGNC:19943]	0.135619	-0.88215	0.065	0.179	1	B	All other cells	ND1_7.Neftel_2019_10x Lymphocytes	0.185441	0.589652	0.1	1000
SH3BP1	SH3 domain binding protein 1 [Source:HGNC Symbol;Acc:HGNC:10824]	0.136121	-0.826985	0.065	0.166	1	B	All other cells	ND1_7.Neftel_2019_10x Lymphocytes	0.191013	0.565377	0.1	1000
GDI1	GDP dissociation inhibitor 1 [Source:HGNC Symbol;Acc:HGNC:4226]	0.136891	-1.001	0.032	0.123	1	B	All other cells	ND1_7.Neftel_2019_10x Lymphocytes	0.0895809	0.41585	0.1	1000
TSSC4	tumor suppressing subtransferable candidate 4 [Source:HGNC Symbol;Acc:HGNC:12386]	0.137136	-0.936913	0.032	0.128	1	B	All other cells	ND1_7.Neftel_2019_10x Lymphocytes	0.0995312	0.409222	0.1	1000
MAP2K2	mitogen-activated protein kinase kinase 2 [Source:HGNC Symbol;Acc:HGNC:6842]	0.137403	0.611044	0.161	0.081	1	B	All other cells	ND1_7.Neftel_2019_10x Lymphocytes	0.525106	0.239297	0.1	1000
SBDS	SBDS ribosome maturation factor [Source:HGNC Symbol;Acc:HGNC:19440]	0.137423	0.255442	0.355	0.247	1	B	All other cells	ND1_7.Neftel_2019_10x Lymphocytes	1.28201	0.970469	0.1	1000
RBM8A	RNA binding motif protein 8A [Source:HGNC Symbol;Acc:HGNC:9905]	0.137669	-0.501278	0.419	0.503	1	B	All other cells	ND1_7.Neftel_2019_10x Lymphocytes	1.34809	2.29055	0.1	1000
PFDN4	prefoldin subunit 4 [Source:HGNC Symbol;Acc:HGNC:8868]	0.138079	-0.608476	0.097	0.192	1	B	All other cells	ND1_7.Neftel_2019_10x Lymphocytes	0.283799	0.60528	0.1	1000
C1D	C1D nuclear receptor corepressor [Source:HGNC Symbol;Acc:HGNC:29911]	0.138248	-0.886924	0.065	0.174	1	B	All other cells	ND1_7.Neftel_2019_10x Lymphocytes	0.17144	0.558962	0.1	1000
PSMA3-AS1	PSMA3 antisense RNA 1 [Source:HGNC Symbol;Acc:HGNC:26445]	0.13854	-0.857757	0.065	0.145	1	B	All other cells	ND1_7.Neftel_2019_10x Lymphocytes	0.151204	0.492306	0.1	1000
NCK1	NCK adaptor protein 1 [Source:HGNC Symbol;Acc:HGNC:7664]	0.138762	-0.709223	0.065	0.145	1	B	All other cells	ND1_7.Neftel_2019_10x Lymphocytes	0.180081	0.46924	0.1	1000
WHAMM	WASP homolog associated with actin, golgi membranes and microtubules [Source:HGNC Symbol;Acc:HGNC:30493]	0.138872	0.261214	0.129	0.072	1	B	All other cells	ND1_7.Neftel_2019_10x Lymphocytes	0.32944	0.230719	0.1	1000
LTN1	listerin E3 ubiquitin protein ligase 1 [Source:HGNC Symbol;Acc:HGNC:13082]	0.139177	0.566899	0.129	0.054	1	B	All other cells	ND1_7.Neftel_2019_10x Lymphocytes	0.386608	0.176044	0.1	1000
EBNA1BP2	EBNA1 binding protein 2 [Source:HGNC Symbol;Acc:HGNC:15531]	0.139228	-0.822286	0.032	0.113	1	B	All other cells	ND1_7.Neftel_2019_10x Lymphocytes	0.0898053	0.331939	0.1	1000
GTF2B	general transcription factor IIB [Source:HGNC Symbol;Acc:HGNC:4648]	0.139324	0.383387	0.258	0.185	1	B	All other cells	ND1_7.Neftel_2019_10x Lymphocytes	0.976611	0.633763	0.1	1000
PNN	pinin, desmosome associated protein [Source:HGNC Symbol;Acc:HGNC:9162]	0.139343	0.3514	0.419	0.288	1	B	All other cells	ND1_7.Neftel_2019_10x Lymphocytes	1.52747	1.04525	0.1	1000
PHB	prohibitin [Source:HGNC Symbol;Acc:HGNC:8912]	0.139394	-0.682985	0.161	0.275	1	B	All other cells	ND1_7.Neftel_2019_10x Lymphocytes	0.434162	0.957522	0.1	1000
GNG5	G protein subunit gamma 5 [Source:HGNC Symbol;Acc:HGNC:4408]	0.13983	-0.444595	0.516	0.53	1	B	All other cells	ND1_7.Neftel_2019_10x Lymphocytes	1.57427	2.51162	0.1	1000
B4GALT1	beta-1,4-galactosyltransferase 1 [Source:HGNC Symbol;Acc:HGNC:924]	0.139873	0.280172	0.226	0.136	1	B	All other cells	ND1_7.Neftel_2019_10x Lymphocytes	0.693789	0.49983	0.1	1000
HSP90B1	heat shock protein 90 beta family member 1 [Source:HGNC Symbol;Acc:HGNC:12028]	0.140121	-0.558727	0.323	0.403	1	B	All other cells	ND1_7.Neftel_2019_10x Lymphocytes	0.902816	1.65337	0.1	1000
MAPRE1	microtubule associated protein RP/EB family member 1 [Source:HGNC Symbol;Acc:HGNC:6890]	0.140219	-0.832495	0.097	0.212	1	B	All other cells	ND1_7.Neftel_2019_10x Lymphocytes	0.251132	0.70727	0.1	1000
SRRM1	serine and arginine repetitive matrix 1 [Source:HGNC Symbol;Acc:HGNC:16638]	0.1407	-0.397672	0.323	0.402	1	B	All other cells	ND1_7.Neftel_2019_10x Lymphocytes	1.04058	1.59758	0.1	1000
USF1	upstream transcription factor 1 [Source:HGNC Symbol;Acc:HGNC:12593]	0.140995	0.540135	0.129	0.058	1	B	All other cells	ND1_7.Neftel_2019_10x Lymphocytes	0.380028	0.179698	0.1	1000
PSMC1	proteasome 26S subunit, ATPase 1 [Source:HGNC Symbol;Acc:HGNC:9547]	0.141452	-0.720714	0.097	0.227	1	B	All other cells	ND1_7.Neftel_2019_10x Lymphocytes	0.318575	0.760549	0.1	1000
SPCS3	signal peptidase complex subunit 3 [Source:HGNC Symbol;Acc:HGNC:26212]	0.141581	-0.79551	0.129	0.236	1	B	All other cells	ND1_7.Neftel_2019_10x Lymphocytes	0.323063	0.837326	0.1	1000
PLEKHO1	pleckstrin homology domain containing O1 [Source:HGNC Symbol;Acc:HGNC:24310]	0.141641	-0.893369	0.032	0.112	1	B	All other cells	ND1_7.Neftel_2019_10x Lymphocytes	0.0838307	0.349162	0.1	1000
MYCBP2	MYC binding protein 2 [Source:HGNC Symbol;Acc:HGNC:23386]	0.141823	0.321919	0.355	0.224	1	B	All other cells	ND1_7.Neftel_2019_10x Lymphocytes	1.14178	0.799989	0.1	1000
CCL3L3	C-C motif chemokine ligand 3 like 3 [Source:HGNC Symbol;Acc:HGNC:30554]	0.1421	-0.310541	0.194	0.305	1	B	All other cells	ND1_7.Neftel_2019_10x Lymphocytes	1.20989	1.6869	0.1	1000
TIMM8B	translocase of inner mitochondrial membrane 8 homolog B [Source:HGNC Symbol;Acc:HGNC:11818]	0.142479	-0.683417	0.129	0.227	1	B	All other cells	ND1_7.Neftel_2019_10x Lymphocytes	0.349911	0.791108	0.1	1000
ZRANB2	zinc finger RANBP2-type containing 2 [Source:HGNC Symbol;Acc:HGNC:13058]	0.142808	0.25932	0.29	0.194	1	B	All other cells	ND1_7.Neftel_2019_10x Lymphocytes	0.88561	0.660473	0.1	1000
GUSB	glucuronidase beta [Source:HGNC Symbol;Acc:HGNC:4696]	0.142862	-1.00786	0.032	0.107	1	B	All other cells	ND1_7.Neftel_2019_10x Lymphocytes	0.0518285	0.31597	0.1	1000
STX4	syntaxin 4 [Source:HGNC Symbol;Acc:HGNC:11439]	0.143242	-0.831187	0.032	0.117	1	B	All other cells	ND1_7.Neftel_2019_10x Lymphocytes	0.107887	0.377316	0.1	1000
HK1	hexokinase 1 [Source:HGNC Symbol;Acc:HGNC:4922]	0.143426	-0.894505	0.032	0.121	1	B	All other cells	ND1_7.Neftel_2019_10x Lymphocytes	0.0895809	0.363739	0.1	1000
PUM1	pumilio RNA binding family member 1 [Source:HGNC Symbol;Acc:HGNC:14957]	0.143543	-0.746779	0.032	0.108	1	B	All other cells	ND1_7.Neftel_2019_10x Lymphocytes	0.107887	0.33868	0.1	1000
PAIP2	poly(A) binding protein interacting protein 2 [Source:HGNC Symbol;Acc:HGNC:17970]	0.143592	-0.593665	0.323	0.432	1	B	All other cells	ND1_7.Neftel_2019_10x Lymphocytes	0.950749	1.8025	0.1	1000
TTC39C	tetratricopeptide repeat domain 39C [Source:HGNC Symbol;Acc:HGNC:26595]	0.143776	-0.611994	0.161	0.274	1	B	All other cells	ND1_7.Neftel_2019_10x Lymphocytes	0.521323	1.04578	0.1	1000
CD48	CD48 molecule [Source:HGNC Symbol;Acc:HGNC:1683]	0.144118	-0.421157	0.742	0.685	1	B	All other cells	ND1_7.Neftel_2019_10x Lymphocytes	2.8846	4.4477	0.1	1000
YIPF3	Yip1 domain family member 3 [Source:HGNC Symbol;Acc:HGNC:21023]	0.144144	-0.800354	0.065	0.157	1	B	All other cells	ND1_7.Neftel_2019_10x Lymphocytes	0.175921	0.51429	0.1	1000
HMGN2	high mobility group nucleosomal binding domain 2 [Source:HGNC Symbol;Acc:HGNC:4986]	0.144193	-0.461971	0.645	0.657	1	B	All other cells	ND1_7.Neftel_2019_10x Lymphocytes	2.81037	4.51934	0.1	1000
YBX1	Y-box binding protein 1 [Source:HGNC Symbol;Acc:HGNC:8014]	0.144232	0.293394	0.806	0.811	1	B	All other cells	ND1_7.Neftel_2019_10x Lymphocytes	7.79166	5.78503	0.1	1000
MZT2A	mitotic spindle organizing protein 2A [Source:HGNC Symbol;Acc:HGNC:33187]	0.144301	-0.424561	0.29	0.421	1	B	All other cells	ND1_7.Neftel_2019_10x Lymphocytes	1.09447	1.72626	0.1	1000
DDB2	damage specific DNA binding protein 2 [Source:HGNC Symbol;Acc:HGNC:2718]	0.144638	-0.883507	0.032	0.121	1	B	All other cells	ND1_7.Neftel_2019_10x Lymphocytes	0.106568	0.399764	0.1	1000
ZNF146	zinc finger protein 146 [Source:HGNC Symbol;Acc:HGNC:12931]	0.144661	0.294473	0.129	0.067	1	B	All other cells	ND1_7.Neftel_2019_10x Lymphocytes	0.310036	0.205446	0.1	1000
CGGBP1	CGG triplet repeat binding protein 1 [Source:HGNC Symbol;Acc:HGNC:1888]	0.144726	-0.845836	0.065	0.15	1	B	All other cells	ND1_7.Neftel_2019_10x Lymphocytes	0.158396	0.502044	0.1	1000
NECAP2	NECAP endocytosis associated 2 [Source:HGNC Symbol;Acc:HGNC:25528]	0.14494	-0.952852	0.097	0.206	1	B	All other cells	ND1_7.Neftel_2019_10x Lymphocytes	0.203006	0.685724	0.1	1000
CHORDC1	cysteine and histidine rich domain containing 1 [Source:HGNC Symbol;Acc:HGNC:14525]	0.145247	-0.862621	0.032	0.115	1	B	All other cells	ND1_7.Neftel_2019_10x Lymphocytes	0.111891	0.402046	0.1	1000
TOX	thymocyte selection associated high mobility group box [Source:HGNC Symbol;Acc:HGNC:18988]	0.145318	-1.0706	0.032	0.115	1	B	All other cells	ND1_7.Neftel_2019_10x Lymphocytes	0.092377	0.461191	0.1	1000
MARCKSL1	MARCKS like 1 [Source:HGNC Symbol;Acc:HGNC:7142]	0.145421	0.336692	0.226	0.121	1	B	All other cells	ND1_7.Neftel_2019_10x Lymphocytes	0.722655	0.487481	0.1	1000
CCDC57	coiled-coil domain containing 57 [Source:HGNC Symbol;Acc:HGNC:27564]	0.145988	-1.0251	0.065	0.164	1	B	All other cells	ND1_7.Neftel_2019_10x Lymphocytes	0.126517	0.531388	0.1	1000
OTUB1	OTU deubiquitinase, ubiquitin aldehyde binding 1 [Source:HGNC Symbol;Acc:HGNC:23077]	0.146127	-0.602996	0.161	0.252	1	B	All other cells	ND1_7.Neftel_2019_10x Lymphocytes	0.460044	0.923528	0.1	1000
PRDX6	peroxiredoxin 6 [Source:HGNC Symbol;Acc:HGNC:16753]	0.146359	-0.2759	0.323	0.44	1	B	All other cells	ND1_7.Neftel_2019_10x Lymphocytes	1.37991	1.8501	0.1	1000
POLR2L	RNA polymerase II, I and III subunit L [Source:HGNC Symbol;Acc:HGNC:9199]	0.146631	-0.376427	0.452	0.545	1	B	All other cells	ND1_7.Neftel_2019_10x Lymphocytes	1.73016	2.56667	0.1	1000
PCNA	proliferating cell nuclear antigen [Source:HGNC Symbol;Acc:HGNC:8729]	0.14704	-0.947502	0.065	0.155	1	B	All other cells	ND1_7.Neftel_2019_10x Lymphocytes	0.174709	0.608547	0.1	1000
HDAC2	histone deacetylase 2 [Source:HGNC Symbol;Acc:HGNC:4853]	0.147147	-0.377317	0.032	0.118	1	B	All other cells	ND1_7.Neftel_2019_10x Lymphocytes	0.215485	0.360092	0.1	1000
EXOSC7	exosome component 7 [Source:HGNC Symbol;Acc:HGNC:28112]	0.147194	-1.00918	0.032	0.113	1	B	All other cells	ND1_7.Neftel_2019_10x Lymphocytes	0.0588007	0.335645	0.1	1000
TTF1	transcription termination factor 1 [Source:HGNC Symbol;Acc:HGNC:12397]	0.147514	0.310591	0.161	0.087	1	B	All other cells	ND1_7.Neftel_2019_10x Lymphocytes	0.395718	0.263368	0.1	1000
AP2B1	adaptor related protein complex 2 subunit beta 1 [Source:HGNC Symbol;Acc:HGNC:563]	0.147741	-0.842329	0.065	0.149	1	B	All other cells	ND1_7.Neftel_2019_10x Lymphocytes	0.15229	0.485758	0.1	1000
ST13	ST13 Hsp70 interacting protein [Source:HGNC Symbol;Acc:HGNC:11343]	0.148949	0.295318	0.548	0.379	1	B	All other cells	ND1_7.Neftel_2019_10x Lymphocytes	2.08152	1.5237	0.1	1000
AIF1	allograft inflammatory factor 1 [Source:HGNC Symbol;Acc:HGNC:352]	0.149174	2.65105	0.387	0.252	1	B	All other cells	ND1_7.Neftel_2019_10x Lymphocytes	14.3334	0.918666	0.1	1000
AKAP11	A-kinase anchoring protein 11 [Source:HGNC Symbol;Acc:HGNC:369]	0.149244	0.350303	0.129	0.053	1	B	All other cells	ND1_7.Neftel_2019_10x Lymphocytes	0.273836	0.163358	0.1	1000
DNAJC2	DnaJ heat shock protein family (Hsp40) member C2 [Source:HGNC Symbol;Acc:HGNC:13192]	0.149434	-0.600802	0.065	0.133	1	B	All other cells	ND1_7.Neftel_2019_10x Lymphocytes	0.183737	0.417418	0.1	1000
BRD2	bromodomain containing 2 [Source:HGNC Symbol;Acc:HGNC:1103]	0.149462	-0.677317	0.161	0.277	1	B	All other cells	ND1_7.Neftel_2019_10x Lymphocytes	0.507898	1.0967	0.1	1000
HADH	hydroxyacyl-CoA dehydrogenase [Source:HGNC Symbol;Acc:HGNC:4799]	0.149491	0.318828	0.129	0.06	1	B	All other cells	ND1_7.Neftel_2019_10x Lymphocytes	0.265661	0.165836	0.1	1000
SNX3	sorting nexin 3 [Source:HGNC Symbol;Acc:HGNC:11174]	0.149567	0.52627	0.516	0.461	1	B	All other cells	ND1_7.Neftel_2019_10x Lymphocytes	3.30175	1.90977	0.1	1000
RBMX2	RNA binding motif protein X-linked 2 [Source:HGNC Symbol;Acc:HGNC:24282]	0.151007	-1.05503	0.032	0.116	1	B	All other cells	ND1_7.Neftel_2019_10x Lymphocytes	0.0595497	0.358237	0.1	1000
ATL3	atlastin GTPase 3 [Source:HGNC Symbol;Acc:HGNC:24526]	0.151129	0.41791	0.129	0.059	1	B	All other cells	ND1_7.Neftel_2019_10x Lymphocytes	0.31961	0.17628	0.1	1000
POLR2C	RNA polymerase II subunit C [Source:HGNC Symbol;Acc:HGNC:9189]	0.151261	-0.970507	0.065	0.148	1	B	All other cells	ND1_7.Neftel_2019_10x Lymphocytes	0.124027	0.491271	0.1	1000
USE1	unconventional SNARE in the ER 1 [Source:HGNC Symbol;Acc:HGNC:30882]	0.151329	-0.918735	0.032	0.101	1	B	All other cells	ND1_7.Neftel_2019_10x Lymphocytes	0.0669671	0.318439	0.1	1000
EIF1B	eukaryotic translation initiation factor 1B [Source:HGNC Symbol;Acc:HGNC:30792]	0.152046	0.550075	0.387	0.288	1	B	All other cells	ND1_7.Neftel_2019_10x Lymphocytes	1.91894	1.06474	0.1	1000
SNHG8	small nucleolar RNA host gene 8 [Source:HGNC Symbol;Acc:HGNC:33098]	0.15227	0.29419	0.581	0.484	1	B	All other cells	ND1_7.Neftel_2019_10x Lymphocytes	2.90196	2.13686	0.1	1000
ABT1	activator of basal transcription 1 [Source:HGNC Symbol;Acc:HGNC:17369]	0.15228	-0.764409	0.065	0.167	1	B	All other cells	ND1_7.Neftel_2019_10x Lymphocytes	0.194789	0.533125	0.1	1000
PTPN1	protein tyrosine phosphatase non-receptor type 1 [Source:HGNC Symbol;Acc:HGNC:9642]	0.152498	0.693145	0.226	0.155	1	B	All other cells	ND1_7.Neftel_2019_10x Lymphocytes	1.09195	0.495974	0.1	1000
MTPN	myotrophin [Source:HGNC Symbol;Acc:HGNC:15667]	0.152563	0.459614	0.29	0.201	1	B	All other cells	ND1_7.Neftel_2019_10x Lymphocytes	1.11543	0.667575	0.1	1000
MRPL20	mitochondrial ribosomal protein L20 [Source:HGNC Symbol;Acc:HGNC:14478]	0.15283	-0.404539	0.258	0.396	1	B	All other cells	ND1_7.Neftel_2019_10x Lymphocytes	1.02775	1.59006	0.1	1000
RBM39	RNA binding motif protein 39 [Source:HGNC Symbol;Acc:HGNC:15923]	0.153273	-0.340726	0.355	0.495	1	B	All other cells	ND1_7.Neftel_2019_10x Lymphocytes	1.56196	2.23667	0.1	1000
SET	SET nuclear proto-oncogene [Source:HGNC Symbol;Acc:HGNC:10760]	0.153529	0.526899	0.452	0.349	1	B	All other cells	ND1_7.Neftel_2019_10x Lymphocytes	2.354	1.34892	0.1	1000
SMIM19	small integral membrane protein 19 [Source:HGNC Symbol;Acc:HGNC:25166]	0.153874	-0.635514	0.097	0.195	1	B	All other cells	ND1_7.Neftel_2019_10x Lymphocytes	0.292189	0.640449	0.1	1000
TCF25	transcription factor 25 [Source:HGNC Symbol;Acc:HGNC:29181]	0.153972	-0.564134	0.226	0.338	1	B	All other cells	ND1_7.Neftel_2019_10x Lymphocytes	0.701022	1.30814	0.1	1000
COPB1	COPI coat complex subunit beta 1 [Source:HGNC Symbol;Acc:HGNC:2231]	0.154104	-0.627354	0.065	0.151	1	B	All other cells	ND1_7.Neftel_2019_10x Lymphocytes	0.214454	0.488863	0.1	1000
UQCRQ	ubiquinol-cytochrome c reductase complex III subunit VII [Source:HGNC Symbol;Acc:HGNC:29594]	0.154622	-0.319556	0.387	0.532	1	B	All other cells	ND1_7.Neftel_2019_10x Lymphocytes	1.80132	2.5172	0.1	1000
RRP7A	ribosomal RNA processing 7 homolog A [Source:HGNC Symbol;Acc:HGNC:24286]	0.154807	-0.842804	0.097	0.177	1	B	All other cells	ND1_7.Neftel_2019_10x Lymphocytes	0.186386	0.565239	0.1	1000
TMEM126B	transmembrane protein 126B [Source:HGNC Symbol;Acc:HGNC:30883]	0.154866	-0.749669	0.065	0.167	1	B	All other cells	ND1_7.Neftel_2019_10x Lymphocytes	0.202043	0.539214	0.1	1000
FUNDC2	FUN14 domain containing 2 [Source:HGNC Symbol;Acc:HGNC:24925]	0.154871	-0.82812	0.097	0.197	1	B	All other cells	ND1_7.Neftel_2019_10x Lymphocytes	0.224488	0.642757	0.1	1000
PRKD2	protein kinase D2 [Source:HGNC Symbol;Acc:HGNC:17293]	0.154877	0.319054	0.194	0.117	1	B	All other cells	ND1_7.Neftel_2019_10x Lymphocytes	0.552061	0.373941	0.1	1000
MSN	moesin [Source:HGNC Symbol;Acc:HGNC:7373]	0.155101	-0.339961	0.419	0.513	1	B	All other cells	ND1_7.Neftel_2019_10x Lymphocytes	1.74575	2.49309	0.1	1000
ICAM3	intercellular adhesion molecule 3 [Source:HGNC Symbol;Acc:HGNC:5346]	0.155267	-0.420169	0.452	0.495	1	B	All other cells	ND1_7.Neftel_2019_10x Lymphocytes	1.45081	2.26067	0.1	1000
GPANK1	G-patch domain and ankyrin repeats 1 [Source:HGNC Symbol;Acc:HGNC:13920]	0.15645	0.485318	0.129	0.066	1	B	All other cells	ND1_7.Neftel_2019_10x Lymphocytes	0.380841	0.195958	0.1	1000
GNPTAB	N-acetylglucosamine-1-phosphate transferase subunits alpha and beta [Source:HGNC Symbol;Acc:HGNC:29670]	0.15668	-0.81417	0.065	0.161	1	B	All other cells	ND1_7.Neftel_2019_10x Lymphocytes	0.204015	0.586253	0.1	1000
COPS2	COP9 signalosome subunit 2 [Source:HGNC Symbol;Acc:HGNC:30747]	0.15678	-0.366488	0.032	0.119	1	B	All other cells	ND1_7.Neftel_2019_10x Lymphocytes	0.235374	0.383831	0.1	1000
STK25	serine/threonine kinase 25 [Source:HGNC Symbol;Acc:HGNC:11404]	0.157174	-0.848553	0.032	0.109	1	B	All other cells	ND1_7.Neftel_2019_10x Lymphocytes	0.092377	0.349443	0.1	1000
RAC1	Rac family small GTPase 1 [Source:HGNC Symbol;Acc:HGNC:9801]	0.157716	-0.412249	0.29	0.412	1	B	All other cells	ND1_7.Neftel_2019_10x Lymphocytes	1.11639	1.737	0.1	1000
HIF1A	hypoxia inducible factor 1 subunit alpha [Source:HGNC Symbol;Acc:HGNC:4910]	0.157734	-0.861632	0.065	0.165	1	B	All other cells	ND1_7.Neftel_2019_10x Lymphocytes	0.198536	0.606641	0.1	1000
MRPS12	mitochondrial ribosomal protein S12 [Source:HGNC Symbol;Acc:HGNC:10380]	0.15797	-0.75897	0.097	0.205	1	B	All other cells	ND1_7.Neftel_2019_10x Lymphocytes	0.271277	0.693076	0.1	1000
PTPN4	protein tyrosine phosphatase non-receptor type 4 [Source:HGNC Symbol;Acc:HGNC:9656]	0.158102	-0.65729	0.129	0.221	1	B	All other cells	ND1_7.Neftel_2019_10x Lymphocytes	0.354571	0.77712	0.1	1000
EIF4EBP2	eukaryotic translation initiation factor 4E binding protein 2 [Source:HGNC Symbol;Acc:HGNC:3289]	0.158119	-0.828017	0.032	0.113	1	B	All other cells	ND1_7.Neftel_2019_10x Lymphocytes	0.0956361	0.347767	0.1	1000
GNL1	G protein nucleolar 1 (putative) [Source:HGNC Symbol;Acc:HGNC:4413]	0.158392	-0.686924	0.032	0.107	1	B	All other cells	ND1_7.Neftel_2019_10x Lymphocytes	0.117687	0.332673	0.1	1000
PRKAR1A	protein kinase cAMP-dependent type I regulatory subunit alpha [Source:HGNC Symbol;Acc:HGNC:9388]	0.158703	0.360653	0.323	0.213	1	B	All other cells	ND1_7.Neftel_2019_10x Lymphocytes	1.11347	0.746057	0.1	1000
FAM136A	family with sequence similarity 136 member A [Source:HGNC Symbol;Acc:HGNC:25911]	0.159052	-0.716733	0.032	0.106	1	B	All other cells	ND1_7.Neftel_2019_10x Lymphocytes	0.111891	0.333895	0.1	1000
TNIK	TRAF2 and NCK interacting kinase [Source:HGNC Symbol;Acc:HGNC:30765]	0.159205	-0.931549	0.032	0.114	1	B	All other cells	ND1_7.Neftel_2019_10x Lymphocytes	0.0995312	0.406497	0.1	1000
DIP2A	disco interacting protein 2 homolog A [Source:HGNC Symbol;Acc:HGNC:17217]	0.159272	-1.16921	0.032	0.11	1	B	All other cells	ND1_7.Neftel_2019_10x Lymphocytes	0.0595497	0.41366	0.1	1000
MED11	mediator complex subunit 11 [Source:HGNC Symbol;Acc:HGNC:32687]	0.159598	-0.934881	0.032	0.109	1	B	All other cells	ND1_7.Neftel_2019_10x Lymphocytes	0.0669671	0.32525	0.1	1000
CCR7	C-C motif chemokine receptor 7 [Source:HGNC Symbol;Acc:HGNC:1608]	0.159634	0.338232	0.194	0.122	1	B	All other cells	ND1_7.Neftel_2019_10x Lymphocytes	0.823506	0.558487	0.1	1000
FLYWCH2	FLYWCH family member 2 [Source:HGNC Symbol;Acc:HGNC:25178]	0.159936	-0.941658	0.032	0.108	1	B	All other cells	ND1_7.Neftel_2019_10x Lymphocytes	0.0744131	0.347235	0.1	1000
RABGGTB	Rab geranylgeranyltransferase subunit beta [Source:HGNC Symbol;Acc:HGNC:9796]	0.160111	0.508125	0.226	0.141	1	B	All other cells	ND1_7.Neftel_2019_10x Lymphocytes	0.885559	0.492935	0.1	1000
POLR1D	RNA polymerase I and III subunit D [Source:HGNC Symbol;Acc:HGNC:20422]	0.161009	-0.430695	0.355	0.43	1	B	All other cells	ND1_7.Neftel_2019_10x Lymphocytes	1.09513	1.73851	0.1	1000
SUPT3H	SPT3 homolog, SAGA and STAGA complex component [Source:HGNC Symbol;Acc:HGNC:11466]	0.16156	-0.924527	0.032	0.118	1	B	All other cells	ND1_7.Neftel_2019_10x Lymphocytes	0.0995312	0.402954	0.1	1000
CPSF3	cleavage and polyadenylation specific factor 3 [Source:HGNC Symbol;Acc:HGNC:2326]	0.161595	0.493223	0.129	0.059	1	B	All other cells	ND1_7.Neftel_2019_10x Lymphocytes	0.323948	0.158886	0.1	1000
CDC73	cell division cycle 73 [Source:HGNC Symbol;Acc:HGNC:16783]	0.162238	-0.810621	0.032	0.109	1	B	All other cells	ND1_7.Neftel_2019_10x Lymphocytes	0.0941566	0.336718	0.1	1000
SUSD3	sushi domain containing 3 [Source:HGNC Symbol;Acc:HGNC:28391]	0.162263	-0.588318	0.161	0.262	1	B	All other cells	ND1_7.Neftel_2019_10x Lymphocytes	0.474811	0.935209	0.1	1000
MX1	MX dynamin like GTPase 1 [Source:HGNC Symbol;Acc:HGNC:7532]	0.162489	-0.78323	0.097	0.215	1	B	All other cells	ND1_7.Neftel_2019_10x Lymphocytes	0.575009	1.37728	0.1	1000
DYNLL1	dynein light chain LC8-type 1 [Source:HGNC Symbol;Acc:HGNC:15476]	0.16286	-0.381873	0.419	0.496	1	B	All other cells	ND1_7.Neftel_2019_10x Lymphocytes	1.59634	2.38519	0.1	1000
NAPRT	nicotinate phosphoribosyltransferase [Source:HGNC Symbol;Acc:HGNC:30450]	0.163207	-0.431267	0.032	0.112	1	B	All other cells	ND1_7.Neftel_2019_10x Lymphocytes	0.191272	0.348328	0.1	1000
TRIM38	tripartite motif containing 38 [Source:HGNC Symbol;Acc:HGNC:10059]	0.164145	0.297136	0.194	0.128	1	B	All other cells	ND1_7.Neftel_2019_10x Lymphocytes	0.614947	0.431165	0.1	1000
HSPA4	heat shock protein family A (Hsp70) member 4 [Source:HGNC Symbol;Acc:HGNC:5237]	0.164577	0.464266	0.226	0.126	1	B	All other cells	ND1_7.Neftel_2019_10x Lymphocytes	0.699705	0.402691	0.1	1000
PIGP	phosphatidylinositol glycan anchor biosynthesis class P [Source:HGNC Symbol;Acc:HGNC:3046]	0.165959	0.315447	0.161	0.095	1	B	All other cells	ND1_7.Neftel_2019_10x Lymphocytes	0.458924	0.307714	0.1	1000
LPAR6	lysophosphatidic acid receptor 6 [Source:HGNC Symbol;Acc:HGNC:15520]	0.166558	-1.19849	0.032	0.12	1	B	All other cells	ND1_7.Neftel_2019_10x Lymphocytes	0.0595497	0.428922	0.1	1000
ESD	esterase D [Source:HGNC Symbol;Acc:HGNC:3465]	0.166597	-0.469635	0.161	0.272	1	B	All other cells	ND1_7.Neftel_2019_10x Lymphocytes	0.525227	0.899996	0.1	1000
DDX54	DEAD-box helicase 54 [Source:HGNC Symbol;Acc:HGNC:20084]	0.166688	-0.4242	0.032	0.119	1	B	All other cells	ND1_7.Neftel_2019_10x Lymphocytes	0.205204	0.366464	0.1	1000
TPST2	tyrosylprotein sulfotransferase 2 [Source:HGNC Symbol;Acc:HGNC:12021]	0.16705	-0.839719	0.065	0.138	1	B	All other cells	ND1_7.Neftel_2019_10x Lymphocytes	0.149132	0.47692	0.1	1000
SNAPC5	small nuclear RNA activating complex polypeptide 5 [Source:HGNC Symbol;Acc:HGNC:15484]	0.167106	-0.957569	0.032	0.122	1	B	All other cells	ND1_7.Neftel_2019_10x Lymphocytes	0.0898053	0.39451	0.1	1000
EXOSC9	exosome component 9 [Source:HGNC Symbol;Acc:HGNC:9137]	0.167241	-1.01353	0.032	0.108	1	B	All other cells	ND1_7.Neftel_2019_10x Lymphocytes	0.0595497	0.339608	0.1	1000
CCDC69	coiled-coil domain containing 69 [Source:HGNC Symbol;Acc:HGNC:24487]	0.167593	-0.789423	0.065	0.139	1	B	All other cells	ND1_7.Neftel_2019_10x Lymphocytes	0.155186	0.461951	0.1	1000
NUDT1	nudix hydrolase 1 [Source:HGNC Symbol;Acc:HGNC:8048]	0.167608	-0.756908	0.097	0.187	1	B	All other cells	ND1_7.Neftel_2019_10x Lymphocytes	0.269347	0.687328	0.1	1000
INTS10	integrator complex subunit 10 [Source:HGNC Symbol;Acc:HGNC:25548]	0.168302	-0.945301	0.032	0.105	1	B	All other cells	ND1_7.Neftel_2019_10x Lymphocytes	0.0700805	0.337717	0.1	1000
IFI6	interferon alpha inducible protein 6 [Source:HGNC Symbol;Acc:HGNC:4054]	0.168421	-0.727994	0.323	0.379	1	B	All other cells	ND1_7.Neftel_2019_10x Lymphocytes	1.45279	3.1157	0.1	1000
RABIF	RAB interacting factor [Source:HGNC Symbol;Acc:HGNC:9797]	0.168782	-0.830903	0.032	0.118	1	B	All other cells	ND1_7.Neftel_2019_10x Lymphocytes	0.111891	0.386372	0.1	1000
HNRNPH1	heterogeneous nuclear ribonucleoprotein H1 [Source:HGNC Symbol;Acc:HGNC:5041]	0.168824	-0.610457	0.194	0.308	1	B	All other cells	ND1_7.Neftel_2019_10x Lymphocytes	0.664185	1.30707	0.1	1000
UQCRFS1	ubiquinol-cytochrome c reductase, Rieske iron-sulfur polypeptide 1 [Source:HGNC Symbol;Acc:HGNC:12587]	0.169173	-0.547231	0.258	0.348	1	B	All other cells	ND1_7.Neftel_2019_10x Lymphocytes	0.698433	1.28006	0.1	1000
HDLBP	high density lipoprotein binding protein [Source:HGNC Symbol;Acc:HGNC:4857]	0.169401	-0.948557	0.032	0.102	1	B	All other cells	ND1_7.Neftel_2019_10x Lymphocytes	0.0595497	0.311954	0.1	1000
SRPK2	SRSF protein kinase 2 [Source:HGNC Symbol;Acc:HGNC:11306]	0.169514	0.396372	0.258	0.156	1	B	All other cells	ND1_7.Neftel_2019_10x Lymphocytes	0.808559	0.511239	0.1	1000
MRPL57	mitochondrial ribosomal protein L57 [Source:HGNC Symbol;Acc:HGNC:14514]	0.169722	-0.465105	0.226	0.321	1	B	All other cells	ND1_7.Neftel_2019_10x Lymphocytes	0.703946	1.18003	0.1	1000
AP1S1	adaptor related protein complex 1 subunit sigma 1 [Source:HGNC Symbol;Acc:HGNC:559]	0.170118	-0.802197	0.065	0.137	1	B	All other cells	ND1_7.Neftel_2019_10x Lymphocytes	0.173711	0.510495	0.1	1000
NR4A2	nuclear receptor subfamily 4 group A member 2 [Source:HGNC Symbol;Acc:HGNC:7981]	0.170397	0.351255	0.355	0.231	1	B	All other cells	ND1_7.Neftel_2019_10x Lymphocytes	1.90292	1.30966	0.1	1000
GALT	galactose-1-phosphate uridylyltransferase [Source:HGNC Symbol;Acc:HGNC:4135]	0.17049	0.416233	0.161	0.089	1	B	All other cells	ND1_7.Neftel_2019_10x Lymphocytes	0.487664	0.28758	0.1	1000
CD46	CD46 molecule [Source:HGNC Symbol;Acc:HGNC:6953]	0.170731	-0.611315	0.065	0.138	1	B	All other cells	ND1_7.Neftel_2019_10x Lymphocytes	0.215393	0.481223	0.1	1000
YPEL5	yippee like 5 [Source:HGNC Symbol;Acc:HGNC:18329]	0.170913	0.403114	0.419	0.343	1	B	All other cells	ND1_7.Neftel_2019_10x Lymphocytes	2.26258	1.47876	0.1	1000
LSM5	LSM5 homolog, U6 small nuclear RNA and mRNA degradation associated [Source:HGNC Symbol;Acc:HGNC:17162]	0.171173	-0.546249	0.194	0.321	1	B	All other cells	ND1_7.Neftel_2019_10x Lymphocytes	0.664119	1.21945	0.1	1000
TRADD	TNFRSF1A associated via death domain [Source:HGNC Symbol;Acc:HGNC:12030]	0.171581	-0.693361	0.194	0.306	1	B	All other cells	ND1_7.Neftel_2019_10x Lymphocytes	0.507405	1.11507	0.1	1000
SMAP1	small ArfGAP 1 [Source:HGNC Symbol;Acc:HGNC:19651]	0.172202	-0.334913	0.097	0.198	1	B	All other cells	ND1_7.Neftel_2019_10x Lymphocytes	0.449508	0.668112	0.1	1000
NIFK	nucleolar protein interacting with the FHA domain of MKI67 [Source:HGNC Symbol;Acc:HGNC:17838]	0.172415	-0.7338	0.065	0.145	1	B	All other cells	ND1_7.Neftel_2019_10x Lymphocytes	0.176208	0.475336	0.1	1000
TOR1A	torsin family 1 member A [Source:HGNC Symbol;Acc:HGNC:3098]	0.17275	-0.793214	0.032	0.118	1	B	All other cells	ND1_7.Neftel_2019_10x Lymphocytes	0.107742	0.359212	0.1	1000
PLEKHF1	pleckstrin homology and FYVE domain containing 1 [Source:HGNC Symbol;Acc:HGNC:20764]	0.17316	-0.412565	0.032	0.118	1	B	All other cells	ND1_7.Neftel_2019_10x Lymphocytes	0.223781	0.389133	0.1	1000
CCT4	chaperonin containing TCP1 subunit 4 [Source:HGNC Symbol;Acc:HGNC:1617]	0.173815	-0.57408	0.226	0.346	1	B	All other cells	ND1_7.Neftel_2019_10x Lymphocytes	0.703793	1.32713	0.1	1000
WDR33	WD repeat domain 33 [Source:HGNC Symbol;Acc:HGNC:25651]	0.175465	-0.838534	0.097	0.192	1	B	All other cells	ND1_7.Neftel_2019_10x Lymphocytes	0.220398	0.641073	0.1	1000
UBE2F	ubiquitin conjugating enzyme E2 F (putative) [Source:HGNC Symbol;Acc:HGNC:12480]	0.17558	0.374182	0.161	0.09	1	B	All other cells	ND1_7.Neftel_2019_10x Lymphocytes	0.441485	0.272461	0.1	1000
ZMAT2	zinc finger matrin-type 2 [Source:HGNC Symbol;Acc:HGNC:26433]	0.176634	-0.563697	0.129	0.229	1	B	All other cells	ND1_7.Neftel_2019_10x Lymphocytes	0.40024	0.779	0.1	1000
HSPH1	heat shock protein family H (Hsp110) member 1 [Source:HGNC Symbol;Acc:HGNC:16969]	0.176659	-0.872802	0.097	0.196	1	B	All other cells	ND1_7.Neftel_2019_10x Lymphocytes	0.503398	1.3443	0.1	1000
LASP1	LIM and SH3 protein 1 [Source:HGNC Symbol;Acc:HGNC:6513]	0.176725	-0.679451	0.065	0.14	1	B	All other cells	ND1_7.Neftel_2019_10x Lymphocytes	0.182182	0.456688	0.1	1000
PIGH	phosphatidylinositol glycan anchor biosynthesis class H [Source:HGNC Symbol;Acc:HGNC:8964]	0.1772	0.627136	0.129	0.065	1	B	All other cells	ND1_7.Neftel_2019_10x Lymphocytes	0.478239	0.208849	0.1	1000
SNRPD3	small nuclear ribonucleoprotein D3 polypeptide [Source:HGNC Symbol;Acc:HGNC:11160]	0.177367	-0.413472	0.29	0.372	1	B	All other cells	ND1_7.Neftel_2019_10x Lymphocytes	0.916478	1.43697	0.1	1000
APEX1	apurinic/apyrimidinic endodeoxyribonuclease 1 [Source:HGNC Symbol;Acc:HGNC:587]	0.177477	0.336329	0.323	0.241	1	B	All other cells	ND1_7.Neftel_2019_10x Lymphocytes	1.26581	0.875718	0.1	1000
ETFA	electron transfer flavoprotein subunit alpha [Source:HGNC Symbol;Acc:HGNC:3481]	0.177715	-0.796829	0.129	0.201	1	B	All other cells	ND1_7.Neftel_2019_10x Lymphocytes	0.248218	0.67252	0.1	1000
TBRG1	transforming growth factor beta regulator 1 [Source:HGNC Symbol;Acc:HGNC:29551]	0.178141	-1.01758	0.097	0.193	1	B	All other cells	ND1_7.Neftel_2019_10x Lymphocytes	0.229161	0.810625	0.1	1000
GRPEL1	GrpE like 1, mitochondrial [Source:HGNC Symbol;Acc:HGNC:19696]	0.178205	0.43953	0.226	0.134	1	B	All other cells	ND1_7.Neftel_2019_10x Lymphocytes	0.705746	0.419174	0.1	1000
RABGAP1L	RAB GTPase activating protein 1 like [Source:HGNC Symbol;Acc:HGNC:24663]	0.178583	-0.600305	0.097	0.197	1	B	All other cells	ND1_7.Neftel_2019_10x Lymphocytes	0.365956	0.749286	0.1	1000
CELF2	CUGBP Elav-like family member 2 [Source:HGNC Symbol;Acc:HGNC:2550]	0.178647	-0.53757	0.29	0.373	1	B	All other cells	ND1_7.Neftel_2019_10x Lymphocytes	0.853665	1.53252	0.1	1000
PPP6R1	protein phosphatase 6 regulatory subunit 1 [Source:HGNC Symbol;Acc:HGNC:29195]	0.178673	-1.00215	0.032	0.101	1	B	All other cells	ND1_7.Neftel_2019_10x Lymphocytes	0.0518285	0.313599	0.1	1000
GLUD1	glutamate dehydrogenase 1 [Source:HGNC Symbol;Acc:HGNC:4335]	0.179537	-0.574947	0.065	0.157	1	B	All other cells	ND1_7.Neftel_2019_10x Lymphocytes	0.297581	0.606516	0.1	1000
ZNF101	zinc finger protein 101 [Source:HGNC Symbol;Acc:HGNC:12881]	0.179807	-1.03954	0.032	0.113	1	B	All other cells	ND1_7.Neftel_2019_10x Lymphocytes	0.0644774	0.365128	0.1	1000
CBR1	carbonyl reductase 1 [Source:HGNC Symbol;Acc:HGNC:1548]	0.179845	-0.704437	0.032	0.105	1	B	All other cells	ND1_7.Neftel_2019_10x Lymphocytes	0.111891	0.328593	0.1	1000
BEX2	brain expressed X-linked 2 [Source:HGNC Symbol;Acc:HGNC:30933]	0.180945	-1.06754	0.032	0.103	1	B	All other cells	ND1_7.Neftel_2019_10x Lymphocytes	0.0667592	0.384971	0.1	1000
GMPS	guanine monophosphate synthase [Source:HGNC Symbol;Acc:HGNC:4378]	0.181429	-0.755948	0.032	0.112	1	B	All other cells	ND1_7.Neftel_2019_10x Lymphocytes	0.106568	0.339913	0.1	1000
PRKACB	protein kinase cAMP-activated catalytic subunit beta [Source:HGNC Symbol;Acc:HGNC:9381]	0.181533	-0.696777	0.065	0.15	1	B	All other cells	ND1_7.Neftel_2019_10x Lymphocytes	0.202204	0.506605	0.1	1000
SETD2	SET domain containing 2, histone lysine methyltransferase [Source:HGNC Symbol;Acc:HGNC:18420]	0.181804	-0.795866	0.032	0.105	1	B	All other cells	ND1_7.Neftel_2019_10x Lymphocytes	0.111891	0.369626	0.1	1000
SMARCA5	SWI/SNF related, matrix associated, actin dependent regulator of chromatin, subfamily a, member 5 [Source:HGNC Symbol;Acc:HGNC:11101]	0.18197	-0.694364	0.097	0.185	1	B	All other cells	ND1_7.Neftel_2019_10x Lymphocytes	0.26613	0.633152	0.1	1000
CTSS	cathepsin S [Source:HGNC Symbol;Acc:HGNC:2545]	0.182402	0.321572	0.419	0.309	1	B	All other cells	ND1_7.Neftel_2019_10x Lymphocytes	1.63891	1.16072	0.1	1000
ARIH2	ariadne RBR E3 ubiquitin protein ligase 2 [Source:HGNC Symbol;Acc:HGNC:690]	0.182404	-0.824287	0.065	0.141	1	B	All other cells	ND1_7.Neftel_2019_10x Lymphocytes	0.156548	0.484995	0.1	1000
PPP1R2	protein phosphatase 1 regulatory inhibitor subunit 2 [Source:HGNC Symbol;Acc:HGNC:9288]	0.183295	-0.524923	0.29	0.41	1	B	All other cells	ND1_7.Neftel_2019_10x Lymphocytes	1.05096	1.84551	0.1	1000
RFC1	replication factor C subunit 1 [Source:HGNC Symbol;Acc:HGNC:9969]	0.183809	-0.65232	0.065	0.145	1	B	All other cells	ND1_7.Neftel_2019_10x Lymphocytes	0.199443	0.474927	0.1	1000
COPS5	COP9 signalosome subunit 5 [Source:HGNC Symbol;Acc:HGNC:2240]	0.184739	-0.41832	0.065	0.159	1	B	All other cells	ND1_7.Neftel_2019_10x Lymphocytes	0.304185	0.514122	0.1	1000
LRBA	LPS responsive beige-like anchor protein [Source:HGNC Symbol;Acc:HGNC:1742]	0.184835	-1.0296	0.032	0.107	1	B	All other cells	ND1_7.Neftel_2019_10x Lymphocytes	0.0669671	0.367501	0.1	1000
ARRDC1	arrestin domain containing 1 [Source:HGNC Symbol;Acc:HGNC:28633]	0.184852	-0.721217	0.065	0.158	1	B	All other cells	ND1_7.Neftel_2019_10x Lymphocytes	0.207418	0.532338	0.1	1000
NIPBL	NIPBL cohesin loading factor [Source:HGNC Symbol;Acc:HGNC:28862]	0.184906	-0.462821	0.065	0.15	1	B	All other cells	ND1_7.Neftel_2019_10x Lymphocytes	0.283216	0.508757	0.1	1000
UPF3B	UPF3B regulator of nonsense mediated mRNA decay [Source:HGNC Symbol;Acc:HGNC:20439]	0.184996	0.396105	0.161	0.084	1	B	All other cells	ND1_7.Neftel_2019_10x Lymphocytes	0.45529	0.273675	0.1	1000
ITFG1	integrin alpha FG-GAP repeat containing 1 [Source:HGNC Symbol;Acc:HGNC:30697]	0.185088	0.282415	0.161	0.093	1	B	All other cells	ND1_7.Neftel_2019_10x Lymphocytes	0.423845	0.294958	0.1	1000
NIP7	nucleolar pre-rRNA processing protein NIP7 [Source:HGNC Symbol;Acc:HGNC:24328]	0.185223	-1.03076	0.032	0.114	1	B	All other cells	ND1_7.Neftel_2019_10x Lymphocytes	0.0588007	0.34515	0.1	1000
UNC119	unc-119 lipid binding chaperone [Source:HGNC Symbol;Acc:HGNC:12565]	0.186225	0.367355	0.161	0.085	1	B	All other cells	ND1_7.Neftel_2019_10x Lymphocytes	0.447593	0.279243	0.1	1000
COPA	COPI coat complex subunit alpha [Source:HGNC Symbol;Acc:HGNC:2230]	0.186443	-1.11056	0.032	0.113	1	B	All other cells	ND1_7.Neftel_2019_10x Lymphocytes	0.0595497	0.384403	0.1	1000
DNAJA2	DnaJ heat shock protein family (Hsp40) member A2 [Source:HGNC Symbol;Acc:HGNC:14884]	0.186744	-0.712466	0.129	0.206	1	B	All other cells	ND1_7.Neftel_2019_10x Lymphocytes	0.298881	0.713323	0.1	1000
LIMS1	LIM zinc finger domain containing 1 [Source:HGNC Symbol;Acc:HGNC:6616]	0.187455	-0.639997	0.129	0.211	1	B	All other cells	ND1_7.Neftel_2019_10x Lymphocytes	0.34152	0.737331	0.1	1000
ZCRB1	zinc finger CCHC-type and RNA binding motif containing 1 [Source:HGNC Symbol;Acc:HGNC:29620]	0.18762	0.264144	0.323	0.225	1	B	All other cells	ND1_7.Neftel_2019_10x Lymphocytes	1.03194	0.769178	0.1	1000
CEBPD	CCAAT enhancer binding protein delta [Source:HGNC Symbol;Acc:HGNC:1835]	0.188033	-0.792121	0.097	0.189	1	B	All other cells	ND1_7.Neftel_2019_10x Lymphocytes	0.30143	0.786388	0.1	1000
SF3B4	splicing factor 3b subunit 4 [Source:HGNC Symbol;Acc:HGNC:10771]	0.188609	-0.782197	0.097	0.173	1	B	All other cells	ND1_7.Neftel_2019_10x Lymphocytes	0.205887	0.568751	0.1	1000
UQCRH	ubiquinol-cytochrome c reductase hinge protein [Source:HGNC Symbol;Acc:HGNC:12590]	0.188705	0.3243	0.806	0.657	1	B	All other cells	ND1_7.Neftel_2019_10x Lymphocytes	4.94382	3.54685	0.1	1000
TRIM44	tripartite motif containing 44 [Source:HGNC Symbol;Acc:HGNC:19016]	0.189053	0.709548	0.129	0.064	1	B	All other cells	ND1_7.Neftel_2019_10x Lymphocytes	0.487879	0.189158	0.1	1000
SCFD1	sec1 family domain containing 1 [Source:HGNC Symbol;Acc:HGNC:20726]	0.190329	-0.893229	0.032	0.105	1	B	All other cells	ND1_7.Neftel_2019_10x Lymphocytes	0.0744131	0.326092	0.1	1000
FIP1L1	factor interacting with PAPOLA and CPSF1 [Source:HGNC Symbol;Acc:HGNC:19124]	0.190429	-0.648606	0.065	0.146	1	B	All other cells	ND1_7.Neftel_2019_10x Lymphocytes	0.193688	0.461787	0.1	1000
PRKAA1	protein kinase AMP-activated catalytic subunit alpha 1 [Source:HGNC Symbol;Acc:HGNC:9376]	0.191521	-0.88953	0.032	0.107	1	B	All other cells	ND1_7.Neftel_2019_10x Lymphocytes	0.0869021	0.354917	0.1	1000
PSMC5	proteasome 26S subunit, ATPase 5 [Source:HGNC Symbol;Acc:HGNC:9552]	0.191649	-0.544819	0.29	0.353	1	B	All other cells	ND1_7.Neftel_2019_10x Lymphocytes	0.734866	1.33956	0.1	1000
RHOT2	ras homolog family member T2 [Source:HGNC Symbol;Acc:HGNC:21169]	0.191839	-0.618213	0.065	0.137	1	B	All other cells	ND1_7.Neftel_2019_10x Lymphocytes	0.194056	0.445653	0.1	1000
TRA2B	transformer 2 beta homolog [Source:HGNC Symbol;Acc:HGNC:10781]	0.191855	-0.375857	0.194	0.323	1	B	All other cells	ND1_7.Neftel_2019_10x Lymphocytes	0.817787	1.23652	0.1	1000
WDR37	WD repeat domain 37 [Source:HGNC Symbol;Acc:HGNC:31406]	0.192061	0.437782	0.129	0.064	1	B	All other cells	ND1_7.Neftel_2019_10x Lymphocytes	0.382962	0.211736	0.1	1000
SNRPA	small nuclear ribonucleoprotein polypeptide A [Source:HGNC Symbol;Acc:HGNC:11151]	0.192904	-0.767025	0.097	0.199	1	B	All other cells	ND1_7.Neftel_2019_10x Lymphocytes	0.256801	0.668318	0.1	1000
TM2D1	TM2 domain containing 1 [Source:HGNC Symbol;Acc:HGNC:24142]	0.193347	0.279307	0.226	0.122	1	B	All other cells	ND1_7.Neftel_2019_10x Lymphocytes	0.554737	0.395183	0.1	1000
PSMD8	proteasome 26S subunit, non-ATPase 8 [Source:HGNC Symbol;Acc:HGNC:9566]	0.193456	-0.433853	0.355	0.433	1	B	All other cells	ND1_7.Neftel_2019_10x Lymphocytes	1.12935	1.79713	0.1	1000
DECR1	2,4-dienoyl-CoA reductase 1 [Source:HGNC Symbol;Acc:HGNC:2753]	0.194166	-0.508153	0.161	0.247	1	B	All other cells	ND1_7.Neftel_2019_10x Lymphocytes	0.500448	0.898075	0.1	1000
RNF167	ring finger protein 167 [Source:HGNC Symbol;Acc:HGNC:24544]	0.194493	-0.529784	0.29	0.344	1	B	All other cells	ND1_7.Neftel_2019_10x Lymphocytes	0.740429	1.32752	0.1	1000
GLG1	golgi glycoprotein 1 [Source:HGNC Symbol;Acc:HGNC:4316]	0.194908	-0.809199	0.065	0.141	1	B	All other cells	ND1_7.Neftel_2019_10x Lymphocytes	0.149355	0.460078	0.1	1000
SEC61A1	SEC61 translocon subunit alpha 1 [Source:HGNC Symbol;Acc:HGNC:18276]	0.194959	-1.08154	0.032	0.107	1	B	All other cells	ND1_7.Neftel_2019_10x Lymphocytes	0.0518285	0.347776	0.1	1000
TMOD3	tropomodulin 3 [Source:HGNC Symbol;Acc:HGNC:11873]	0.195245	-0.691997	0.065	0.137	1	B	All other cells	ND1_7.Neftel_2019_10x Lymphocytes	0.169516	0.438412	0.1	1000
NINJ2	ninjurin 2 [Source:HGNC Symbol;Acc:HGNC:7825]	0.196528	-0.958235	0.032	0.104	1	B	All other cells	ND1_7.Neftel_2019_10x Lymphocytes	0.0744131	0.354711	0.1	1000
UBE2E1	ubiquitin conjugating enzyme E2 E1 [Source:HGNC Symbol;Acc:HGNC:12477]	0.19665	0.54677	0.194	0.111	1	B	All other cells	ND1_7.Neftel_2019_10x Lymphocytes	0.69102	0.357855	0.1	1000
HCFC1R1	host cell factor C1 regulator 1 [Source:HGNC Symbol;Acc:HGNC:21198]	0.196881	0.302456	0.226	0.131	1	B	All other cells	ND1_7.Neftel_2019_10x Lymphocytes	0.630337	0.43972	0.1	1000
BZW1	basic leucine zipper and W2 domains 1 [Source:HGNC Symbol;Acc:HGNC:18380]	0.197332	-0.46006	0.258	0.37	1	B	All other cells	ND1_7.Neftel_2019_10x Lymphocytes	0.855455	1.4136	0.1	1000
UBLCP1	ubiquitin like domain containing CTD phosphatase 1 [Source:HGNC Symbol;Acc:HGNC:28110]	0.19786	-0.716471	0.032	0.102	1	B	All other cells	ND1_7.Neftel_2019_10x Lymphocytes	0.106744	0.323246	0.1	1000
PARVB	parvin beta [Source:HGNC Symbol;Acc:HGNC:14653]	0.198077	0.559327	0.129	0.064	1	B	All other cells	ND1_7.Neftel_2019_10x Lymphocytes	0.406134	0.189303	0.1	1000
SNRNP35	small nuclear ribonucleoprotein U11/U12 subunit 35 [Source:HGNC Symbol;Acc:HGNC:30852]	0.198087	-0.319156	0.032	0.11	1	B	All other cells	ND1_7.Neftel_2019_10x Lymphocytes	0.232742	0.357842	0.1	1000
NDUFB3	NADH:ubiquinone oxidoreductase subunit B3 [Source:HGNC Symbol;Acc:HGNC:7698]	0.198098	-0.344617	0.226	0.339	1	B	All other cells	ND1_7.Neftel_2019_10x Lymphocytes	0.872954	1.27328	0.1	1000
ZFAND6	zinc finger AN1-type containing 6 [Source:HGNC Symbol;Acc:HGNC:30164]	0.198641	-0.545051	0.129	0.231	1	B	All other cells	ND1_7.Neftel_2019_10x Lymphocytes	0.419415	0.795833	0.1	1000
ZFAND2A	zinc finger AN1-type containing 2A [Source:HGNC Symbol;Acc:HGNC:28073]	0.198652	-0.417605	0.032	0.105	1	B	All other cells	ND1_7.Neftel_2019_10x Lymphocytes	0.335672	0.56149	0.1	1000
EDF1	endothelial differentiation related factor 1 [Source:HGNC Symbol;Acc:HGNC:3164]	0.199004	-0.259857	0.742	0.771	1	B	All other cells	ND1_7.Neftel_2019_10x Lymphocytes	3.74657	4.88802	0.1	1000
BCAP29	B cell receptor associated protein 29 [Source:HGNC Symbol;Acc:HGNC:24131]	0.199081	-0.718076	0.032	0.103	1	B	All other cells	ND1_7.Neftel_2019_10x Lymphocytes	0.106744	0.323926	0.1	1000
SPEN	spen family transcriptional repressor [Source:HGNC Symbol;Acc:HGNC:17575]	0.199262	0.503521	0.129	0.066	1	B	All other cells	ND1_7.Neftel_2019_10x Lymphocytes	0.422352	0.215709	0.1	1000
ERCC1	ERCC excision repair 1, endonuclease non-catalytic subunit [Source:HGNC Symbol;Acc:HGNC:3433]	0.200159	-0.714925	0.097	0.164	1	B	All other cells	ND1_7.Neftel_2019_10x Lymphocytes	0.200137	0.513489	0.1	1000
NEDD9	neural precursor cell expressed, developmentally down-regulated 9 [Source:HGNC Symbol;Acc:HGNC:7733]	0.200283	-0.903103	0.065	0.14	1	B	All other cells	ND1_7.Neftel_2019_10x Lymphocytes	0.137048	0.484855	0.1	1000
AKTIP	AKT interacting protein [Source:HGNC Symbol;Acc:HGNC:16710]	0.200848	-0.759213	0.032	0.101	1	B	All other cells	ND1_7.Neftel_2019_10x Lymphocytes	0.0995312	0.326317	0.1	1000
DTNBP1	dystrobrevin binding protein 1 [Source:HGNC Symbol;Acc:HGNC:17328]	0.201026	0.374784	0.161	0.079	1	B	All other cells	ND1_7.Neftel_2019_10x Lymphocytes	0.399742	0.243541	0.1	1000
SLC38A2	solute carrier family 38 member 2 [Source:HGNC Symbol;Acc:HGNC:13448]	0.201249	-0.550339	0.065	0.148	1	B	All other cells	ND1_7.Neftel_2019_10x Lymphocytes	0.264754	0.532424	0.1	1000
PSMB3	proteasome 20S subunit beta 3 [Source:HGNC Symbol;Acc:HGNC:9540]	0.201346	-0.313454	0.419	0.51	1	B	All other cells	ND1_7.Neftel_2019_10x Lymphocytes	1.64261	2.28414	0.1	1000
CMC2	C-X9-C motif containing 2 [Source:HGNC Symbol;Acc:HGNC:24447]	0.20173	-0.694068	0.129	0.218	1	B	All other cells	ND1_7.Neftel_2019_10x Lymphocytes	0.340497	0.781805	0.1	1000
NMI	N-myc and STAT interactor [Source:HGNC Symbol;Acc:HGNC:7854]	0.202364	-0.656577	0.097	0.181	1	B	All other cells	ND1_7.Neftel_2019_10x Lymphocytes	0.264679	0.603168	0.1	1000
DDX21	DExD-box helicase 21 [Source:HGNC Symbol;Acc:HGNC:2744]	0.202383	0.345186	0.323	0.238	1	B	All other cells	ND1_7.Neftel_2019_10x Lymphocytes	1.22943	0.841351	0.1	1000
SDR39U1	short chain dehydrogenase/reductase family 39U member 1 [Source:HGNC Symbol;Acc:HGNC:20275]	0.202587	0.580338	0.161	0.09	1	B	All other cells	ND1_7.Neftel_2019_10x Lymphocytes	0.595753	0.289419	0.1	1000
INPP5D	inositol polyphosphate-5-phosphatase D [Source:HGNC Symbol;Acc:HGNC:6079]	0.202679	0.381676	0.258	0.163	1	B	All other cells	ND1_7.Neftel_2019_10x Lymphocytes	0.843598	0.54421	0.1	1000
TFAM	transcription factor A, mitochondrial [Source:HGNC Symbol;Acc:HGNC:11741]	0.202744	0.756995	0.161	0.1	1	B	All other cells	ND1_7.Neftel_2019_10x Lymphocytes	0.771841	0.308958	0.1	1000
PSMA6	proteasome 20S subunit alpha 6 [Source:HGNC Symbol;Acc:HGNC:9535]	0.20282	-0.903867	0.065	0.144	1	B	All other cells	ND1_7.Neftel_2019_10x Lymphocytes	0.159571	0.540915	0.1	1000
MGMT	O-6-methylguanine-DNA methyltransferase [Source:HGNC Symbol;Acc:HGNC:7059]	0.203199	0.319421	0.29	0.198	1	B	All other cells	ND1_7.Neftel_2019_10x Lymphocytes	0.9464	0.660283	0.1	1000
DDOST	dolichyl-diphosphooligosaccharide--protein glycosyltransferase non-catalytic subunit [Source:HGNC Symbol;Acc:HGNC:2728]	0.203759	-0.535693	0.194	0.264	1	B	All other cells	ND1_7.Neftel_2019_10x Lymphocytes	0.489528	0.907286	0.1	1000
NUTF2	nuclear transport factor 2 [Source:HGNC Symbol;Acc:HGNC:13722]	0.203873	-0.5823	0.161	0.252	1	B	All other cells	ND1_7.Neftel_2019_10x Lymphocytes	0.435243	0.858167	0.1	1000
WDR45	WD repeat domain 45 [Source:HGNC Symbol;Acc:HGNC:28912]	0.204024	-0.690333	0.032	0.106	1	B	All other cells	ND1_7.Neftel_2019_10x Lymphocytes	0.116371	0.331526	0.1	1000
CHD9	chromodomain helicase DNA binding protein 9 [Source:HGNC Symbol;Acc:HGNC:25701]	0.204404	0.370592	0.226	0.137	1	B	All other cells	ND1_7.Neftel_2019_10x Lymphocytes	0.685661	0.442362	0.1	1000
IST1	IST1 factor associated with ESCRT-III [Source:HGNC Symbol;Acc:HGNC:28977]	0.204633	-0.929271	0.032	0.102	1	B	All other cells	ND1_7.Neftel_2019_10x Lymphocytes	0.0700805	0.330757	0.1	1000
MRPS31	mitochondrial ribosomal protein S31 [Source:HGNC Symbol;Acc:HGNC:16632]	0.204847	-0.797631	0.032	0.102	1	B	All other cells	ND1_7.Neftel_2019_10x Lymphocytes	0.0898053	0.32142	0.1	1000
TACC1	transforming acidic coiled-coil containing protein 1 [Source:HGNC Symbol;Acc:HGNC:11522]	0.20491	-0.340546	0.065	0.147	1	B	All other cells	ND1_7.Neftel_2019_10x Lymphocytes	0.299159	0.461103	0.1	1000
LSM7	LSM7 homolog, U6 small nuclear RNA and mRNA degradation associated [Source:HGNC Symbol;Acc:HGNC:20470]	0.204977	-0.425096	0.419	0.473	1	B	All other cells	ND1_7.Neftel_2019_10x Lymphocytes	1.30499	2.04926	0.1	1000
SLC3A2	solute carrier family 3 member 2 [Source:HGNC Symbol;Acc:HGNC:11026]	0.205146	-0.50148	0.194	0.275	1	B	All other cells	ND1_7.Neftel_2019_10x Lymphocytes	0.569021	1.00466	0.1	1000
SPTAN1	spectrin alpha, non-erythrocytic 1 [Source:HGNC Symbol;Acc:HGNC:11273]	0.205382	-0.689264	0.065	0.134	1	B	All other cells	ND1_7.Neftel_2019_10x Lymphocytes	0.1823	0.462411	0.1	1000
TSN	translin [Source:HGNC Symbol;Acc:HGNC:12379]	0.205425	-0.723445	0.032	0.102	1	B	All other cells	ND1_7.Neftel_2019_10x Lymphocytes	0.106568	0.325844	0.1	1000
LSM8	LSM8 homolog, U6 small nuclear RNA associated [Source:HGNC Symbol;Acc:HGNC:20471]	0.205969	-0.404213	0.258	0.348	1	B	All other cells	ND1_7.Neftel_2019_10x Lymphocytes	0.884109	1.37432	0.1	1000
NRDC	nardilysin convertase [Source:HGNC Symbol;Acc:HGNC:7995]	0.206831	-0.73992	0.065	0.149	1	B	All other cells	ND1_7.Neftel_2019_10x Lymphocytes	0.193484	0.515074	0.1	1000
SPAG7	sperm associated antigen 7 [Source:HGNC Symbol;Acc:HGNC:11216]	0.207006	-0.341003	0.097	0.189	1	B	All other cells	ND1_7.Neftel_2019_10x Lymphocytes	0.422802	0.635247	0.1	1000
AP3D1	adaptor related protein complex 3 subunit delta 1 [Source:HGNC Symbol;Acc:HGNC:568]	0.20768	-0.745953	0.032	0.102	1	B	All other cells	ND1_7.Neftel_2019_10x Lymphocytes	0.0941566	0.30937	0.1	1000
PHIP	pleckstrin homology domain interacting protein [Source:HGNC Symbol;Acc:HGNC:15673]	0.20855	-0.723082	0.097	0.182	1	B	All other cells	ND1_7.Neftel_2019_10x Lymphocytes	0.25892	0.639653	0.1	1000
RNF4	ring finger protein 4 [Source:HGNC Symbol;Acc:HGNC:10067]	0.208803	-0.85196	0.032	0.108	1	B	All other cells	ND1_7.Neftel_2019_10x Lymphocytes	0.0895809	0.344423	0.1	1000
NOL7	nucleolar protein 7 [Source:HGNC Symbol;Acc:HGNC:21040]	0.209096	-0.551614	0.194	0.299	1	B	All other cells	ND1_7.Neftel_2019_10x Lymphocytes	0.560494	1.04665	0.1	1000
CTDSP1	CTD small phosphatase 1 [Source:HGNC Symbol;Acc:HGNC:21614]	0.209337	-0.734898	0.065	0.145	1	B	All other cells	ND1_7.Neftel_2019_10x Lymphocytes	0.170624	0.464324	0.1	1000
KLF12	Kruppel like factor 12 [Source:HGNC Symbol;Acc:HGNC:6346]	0.209418	0.317687	0.129	0.064	1	B	All other cells	ND1_7.Neftel_2019_10x Lymphocytes	0.355495	0.231523	0.1	1000
A1BG	alpha-1-B glycoprotein [Source:HGNC Symbol;Acc:HGNC:5]	0.209587	-0.69802	0.065	0.132	1	B	All other cells	ND1_7.Neftel_2019_10x Lymphocytes	0.167436	0.437485	0.1	1000
N4BP2L2	NEDD4 binding protein 2 like 2 [Source:HGNC Symbol;Acc:HGNC:26916]	0.209765	-0.379641	0.452	0.479	1	B	All other cells	ND1_7.Neftel_2019_10x Lymphocytes	1.39785	2.0895	0.1	1000
SLC35A4	solute carrier family 35 member A4 [Source:HGNC Symbol;Acc:HGNC:20753]	0.209922	0.253998	0.129	0.071	1	B	All other cells	ND1_7.Neftel_2019_10x Lymphocytes	0.323177	0.228256	0.1	1000
MRPL32	mitochondrial ribosomal protein L32 [Source:HGNC Symbol;Acc:HGNC:14035]	0.210096	-0.820764	0.032	0.108	1	B	All other cells	ND1_7.Neftel_2019_10x Lymphocytes	0.0995312	0.353382	0.1	1000
GPS1	G protein pathway suppressor 1 [Source:HGNC Symbol;Acc:HGNC:4549]	0.210161	-0.615577	0.065	0.137	1	B	All other cells	ND1_7.Neftel_2019_10x Lymphocytes	0.190575	0.437774	0.1	1000
CCNDBP1	cyclin D1 binding protein 1 [Source:HGNC Symbol;Acc:HGNC:1587]	0.210257	0.258953	0.387	0.283	1	B	All other cells	ND1_7.Neftel_2019_10x Lymphocytes	1.33773	1.00972	0.1	1000
ROCK1	Rho associated coiled-coil containing protein kinase 1 [Source:HGNC Symbol;Acc:HGNC:10251]	0.210497	-0.60716	0.161	0.251	1	B	All other cells	ND1_7.Neftel_2019_10x Lymphocytes	0.425071	0.863616	0.1	1000
PSMG2	proteasome assembly chaperone 2 [Source:HGNC Symbol;Acc:HGNC:24929]	0.211307	-0.347273	0.161	0.271	1	B	All other cells	ND1_7.Neftel_2019_10x Lymphocytes	0.648208	0.958866	0.1	1000
CSNK2B	casein kinase 2 beta [Source:HGNC Symbol;Acc:HGNC:2460]	0.211389	-0.775254	0.161	0.255	1	B	All other cells	ND1_7.Neftel_2019_10x Lymphocytes	0.37665	0.934876	0.1	1000
PBXIP1	PBX homeobox interacting protein 1 [Source:HGNC Symbol;Acc:HGNC:21199]	0.211964	-0.679901	0.161	0.246	1	B	All other cells	ND1_7.Neftel_2019_10x Lymphocytes	0.434639	0.955208	0.1	1000
COQ5	coenzyme Q5, methyltransferase [Source:HGNC Symbol;Acc:HGNC:28722]	0.212087	0.417122	0.129	0.064	1	B	All other cells	ND1_7.Neftel_2019_10x Lymphocytes	0.324754	0.179888	0.1	1000
GRSF1	G-rich RNA sequence binding factor 1 [Source:HGNC Symbol;Acc:HGNC:4610]	0.21326	-0.603619	0.097	0.171	1	B	All other cells	ND1_7.Neftel_2019_10x Lymphocytes	0.265789	0.568927	0.1	1000
CASP1	caspase 1 [Source:HGNC Symbol;Acc:HGNC:1499]	0.214897	-0.643571	0.194	0.286	1	B	All other cells	ND1_7.Neftel_2019_10x Lymphocytes	0.53035	1.09972	0.1	1000
TNFRSF18	TNF receptor superfamily member 18 [Source:HGNC Symbol;Acc:HGNC:11914]	0.215005	-1.28515	0.065	0.141	1	B	All other cells	ND1_7.Neftel_2019_10x Lymphocytes	0.190052	0.948603	0.1	1000
ARF5	ADP ribosylation factor 5 [Source:HGNC Symbol;Acc:HGNC:658]	0.215032	-0.404852	0.29	0.363	1	B	All other cells	ND1_7.Neftel_2019_10x Lymphocytes	0.950754	1.47516	0.1	1000
CTSA	cathepsin A [Source:HGNC Symbol;Acc:HGNC:9251]	0.21576	-0.609313	0.194	0.29	1	B	All other cells	ND1_7.Neftel_2019_10x Lymphocytes	0.570467	1.1331	0.1	1000
EIF2S1	eukaryotic translation initiation factor 2 subunit alpha [Source:HGNC Symbol;Acc:HGNC:3265]	0.216114	-0.436487	0.065	0.135	1	B	All other cells	ND1_7.Neftel_2019_10x Lymphocytes	0.228486	0.408254	0.1	1000
HAT1	histone acetyltransferase 1 [Source:HGNC Symbol;Acc:HGNC:4821]	0.216275	-0.574616	0.065	0.117	1	B	All other cells	ND1_7.Neftel_2019_10x Lymphocytes	0.158634	0.35945	0.1	1000
PUS7L	pseudouridine synthase 7 like [Source:HGNC Symbol;Acc:HGNC:25276]	0.21663	0.276378	0.161	0.086	1	B	All other cells	ND1_7.Neftel_2019_10x Lymphocytes	0.383491	0.26674	0.1	1000
PSMA2	proteasome 20S subunit alpha 2 [Source:HGNC Symbol;Acc:HGNC:9531]	0.216634	0.607366	0.258	0.188	1	B	All other cells	ND1_7.Neftel_2019_10x Lymphocytes	1.25025	0.635596	0.1	1000
FAM133B	family with sequence similarity 133 member B [Source:HGNC Symbol;Acc:HGNC:28629]	0.216665	-0.800604	0.097	0.188	1	B	All other cells	ND1_7.Neftel_2019_10x Lymphocytes	0.23191	0.639125	0.1	1000
PDIA4	protein disulfide isomerase family A member 4 [Source:HGNC Symbol;Acc:HGNC:30167]	0.216979	-0.750763	0.065	0.142	1	B	All other cells	ND1_7.Neftel_2019_10x Lymphocytes	0.16679	0.465226	0.1	1000
TNF	tumor necrosis factor [Source:HGNC Symbol;Acc:HGNC:11892]	0.218065	-1.54251	0.065	0.144	1	B	All other cells	ND1_7.Neftel_2019_10x Lymphocytes	0.206047	1.33117	0.1	1000
DPM2	dolichyl-phosphate mannosyltransferase subunit 2, regulatory [Source:HGNC Symbol;Acc:HGNC:3006]	0.218105	-0.967596	0.032	0.112	1	B	All other cells	ND1_7.Neftel_2019_10x Lymphocytes	0.0669671	0.339392	0.1	1000
RSL1D1	ribosomal L1 domain containing 1 [Source:HGNC Symbol;Acc:HGNC:24534]	0.218249	0.338902	0.419	0.314	1	B	All other cells	ND1_7.Neftel_2019_10x Lymphocytes	1.64694	1.14478	0.1	1000
BAX	BCL2 associated X, apoptosis regulator [Source:HGNC Symbol;Acc:HGNC:959]	0.218766	-0.563384	0.387	0.456	1	B	All other cells	ND1_7.Neftel_2019_10x Lymphocytes	1.27992	2.32397	0.1	1000
PWP1	PWP1 homolog, endonuclein [Source:HGNC Symbol;Acc:HGNC:17015]	0.219288	0.360034	0.226	0.137	1	B	All other cells	ND1_7.Neftel_2019_10x Lymphocytes	0.661145	0.431015	0.1	1000
REXO4	REX4 homolog, 3'-5' exonuclease [Source:HGNC Symbol;Acc:HGNC:12820]	0.219308	0.293774	0.129	0.071	1	B	All other cells	ND1_7.Neftel_2019_10x Lymphocytes	0.329553	0.220208	0.1	1000
MLEC	malectin [Source:HGNC Symbol;Acc:HGNC:28973]	0.219407	-0.643544	0.065	0.137	1	B	All other cells	ND1_7.Neftel_2019_10x Lymphocytes	0.183427	0.439422	0.1	1000
ISOC2	isochorismatase domain containing 2 [Source:HGNC Symbol;Acc:HGNC:26278]	0.219464	-0.868272	0.032	0.101	1	B	All other cells	ND1_7.Neftel_2019_10x Lymphocytes	0.0700805	0.305266	0.1	1000
PSMD2	proteasome 26S subunit, non-ATPase 2 [Source:HGNC Symbol;Acc:HGNC:9559]	0.219632	-0.552817	0.097	0.193	1	B	All other cells	ND1_7.Neftel_2019_10x Lymphocytes	0.304933	0.603832	0.1	1000
DUSP23	dual specificity phosphatase 23 [Source:HGNC Symbol;Acc:HGNC:21480]	0.22179	-0.439417	0.097	0.186	1	B	All other cells	ND1_7.Neftel_2019_10x Lymphocytes	0.342302	0.586366	0.1	1000
SFPQ	splicing factor proline and glutamine rich [Source:HGNC Symbol;Acc:HGNC:10774]	0.221851	-0.472569	0.226	0.32	1	B	All other cells	ND1_7.Neftel_2019_10x Lymphocytes	0.70659	1.19386	0.1	1000
PRKCSH	protein kinase C substrate 80K-H [Source:HGNC Symbol;Acc:HGNC:9411]	0.221851	-0.58346	0.097	0.165	1	B	All other cells	ND1_7.Neftel_2019_10x Lymphocytes	0.278091	0.577626	0.1	1000
COPZ1	COPI coat complex subunit zeta 1 [Source:HGNC Symbol;Acc:HGNC:2243]	0.222007	-0.538827	0.161	0.258	1	B	All other cells	ND1_7.Neftel_2019_10x Lymphocytes	0.476319	0.887807	0.1	1000
DNAJB14	DnaJ heat shock protein family (Hsp40) member B14 [Source:HGNC Symbol;Acc:HGNC:25881]	0.222122	-0.687435	0.065	0.155	1	B	All other cells	ND1_7.Neftel_2019_10x Lymphocytes	0.210528	0.517518	0.1	1000
FAM32A	family with sequence similarity 32 member A [Source:HGNC Symbol;Acc:HGNC:24563]	0.222871	-0.774184	0.097	0.174	1	B	All other cells	ND1_7.Neftel_2019_10x Lymphocytes	0.205443	0.562452	0.1	1000
DNAJC10	DnaJ heat shock protein family (Hsp40) member C10 [Source:HGNC Symbol;Acc:HGNC:24637]	0.222951	0.657403	0.129	0.061	1	B	All other cells	ND1_7.Neftel_2019_10x Lymphocytes	0.477426	0.19922	0.1	1000
C12orf45	chromosome 12 open reading frame 45 [Source:HGNC Symbol;Acc:HGNC:28628]	0.223965	0.380919	0.129	0.064	1	B	All other cells	ND1_7.Neftel_2019_10x Lymphocytes	0.346959	0.205377	0.1	1000
SSH2	slingshot protein phosphatase 2 [Source:HGNC Symbol;Acc:HGNC:30580]	0.224385	-0.682869	0.065	0.137	1	B	All other cells	ND1_7.Neftel_2019_10x Lymphocytes	0.198793	0.491475	0.1	1000
SF3A2	splicing factor 3a subunit 2 [Source:HGNC Symbol;Acc:HGNC:10766]	0.224688	-0.723281	0.129	0.2	1	B	All other cells	ND1_7.Neftel_2019_10x Lymphocytes	0.293694	0.711477	0.1	1000
MAPK1	mitogen-activated protein kinase 1 [Source:HGNC Symbol;Acc:HGNC:6871]	0.224712	-0.808819	0.065	0.152	1	B	All other cells	ND1_7.Neftel_2019_10x Lymphocytes	0.188102	0.546863	0.1	1000
COX5B	cytochrome c oxidase subunit 5B [Source:HGNC Symbol;Acc:HGNC:2269]	0.224797	-0.306613	0.742	0.667	1	B	All other cells	ND1_7.Neftel_2019_10x Lymphocytes	2.69753	3.70133	0.1	1000
SHARPIN	SHANK associated RH domain interactor [Source:HGNC Symbol;Acc:HGNC:25321]	0.225046	0.287289	0.258	0.161	1	B	All other cells	ND1_7.Neftel_2019_10x Lymphocytes	0.737302	0.528223	0.1	1000
NDUFA12	NADH:ubiquinone oxidoreductase subunit A12 [Source:HGNC Symbol;Acc:HGNC:23987]	0.225162	-0.404735	0.387	0.435	1	B	All other cells	ND1_7.Neftel_2019_10x Lymphocytes	1.11482	1.7209	0.1	1000
PRMT1	protein arginine methyltransferase 1 [Source:HGNC Symbol;Acc:HGNC:5187]	0.225281	-0.384274	0.161	0.246	1	B	All other cells	ND1_7.Neftel_2019_10x Lymphocytes	0.547133	0.850345	0.1	1000
CCDC167	coiled-coil domain containing 167 [Source:HGNC Symbol;Acc:HGNC:21239]	0.225512	-0.613668	0.161	0.241	1	B	All other cells	ND1_7.Neftel_2019_10x Lymphocytes	0.436783	0.891543	0.1	1000
RNF166	ring finger protein 166 [Source:HGNC Symbol;Acc:HGNC:28856]	0.225857	-0.700098	0.129	0.21	1	B	All other cells	ND1_7.Neftel_2019_10x Lymphocytes	0.327847	0.761662	0.1	1000
FKBP4	FKBP prolyl isomerase 4 [Source:HGNC Symbol;Acc:HGNC:3720]	0.226049	0.428214	0.129	0.074	1	B	All other cells	ND1_7.Neftel_2019_10x Lymphocytes	0.457565	0.26335	0.1	1000
AGPAT2	1-acylglycerol-3-phosphate O-acyltransferase 2 [Source:HGNC Symbol;Acc:HGNC:325]	0.226542	-0.633264	0.065	0.123	1	B	All other cells	ND1_7.Neftel_2019_10x Lymphocytes	0.160011	0.389795	0.1	1000
LNPEP	leucyl and cystinyl aminopeptidase [Source:HGNC Symbol;Acc:HGNC:6656]	0.227176	-0.812327	0.097	0.182	1	B	All other cells	ND1_7.Neftel_2019_10x Lymphocytes	0.223558	0.629024	0.1	1000
GLTP	glycolipid transfer protein [Source:HGNC Symbol;Acc:HGNC:24867]	0.227567	0.53879	0.194	0.123	1	B	All other cells	ND1_7.Neftel_2019_10x Lymphocytes	0.735148	0.387271	0.1	1000
NAA38	N-alpha-acetyltransferase 38, NatC auxiliary subunit [Source:HGNC Symbol;Acc:HGNC:28212]	0.227626	-0.564931	0.226	0.298	1	B	All other cells	ND1_7.Neftel_2019_10x Lymphocytes	0.599852	1.13127	0.1	1000
RPAIN	RPA interacting protein [Source:HGNC Symbol;Acc:HGNC:28641]	0.228263	0.460263	0.258	0.174	1	B	All other cells	ND1_7.Neftel_2019_10x Lymphocytes	1.00411	0.59682	0.1	1000
CDC42SE2	CDC42 small effector 2 [Source:HGNC Symbol;Acc:HGNC:18547]	0.228303	-0.34037	0.323	0.405	1	B	All other cells	ND1_7.Neftel_2019_10x Lymphocytes	1.16742	1.68132	0.1	1000
MLLT3	MLLT3 super elongation complex subunit [Source:HGNC Symbol;Acc:HGNC:7136]	0.229029	-0.664967	0.032	0.102	1	B	All other cells	ND1_7.Neftel_2019_10x Lymphocytes	0.133518	0.354059	0.1	1000
SLC20A1	solute carrier family 20 member 1 [Source:HGNC Symbol;Acc:HGNC:10946]	0.229313	-0.952428	0.032	0.101	1	B	All other cells	ND1_7.Neftel_2019_10x Lymphocytes	0.092377	0.398641	0.1	1000
CISD2	CDGSH iron sulfur domain 2 [Source:HGNC Symbol;Acc:HGNC:24212]	0.229484	-0.67825	0.065	0.154	1	B	All other cells	ND1_7.Neftel_2019_10x Lymphocytes	0.210528	0.511872	0.1	1000
SBNO1	strawberry notch homolog 1 [Source:HGNC Symbol;Acc:HGNC:22973]	0.230366	-0.731679	0.032	0.101	1	B	All other cells	ND1_7.Neftel_2019_10x Lymphocytes	0.100461	0.316672	0.1	1000
ZFAND2B	zinc finger AN1-type containing 2B [Source:HGNC Symbol;Acc:HGNC:25206]	0.230723	-0.534658	0.097	0.158	1	B	All other cells	ND1_7.Neftel_2019_10x Lymphocytes	0.258671	0.512202	0.1	1000
BPTF	bromodomain PHD finger transcription factor [Source:HGNC Symbol;Acc:HGNC:3581]	0.231514	-0.63409	0.097	0.173	1	B	All other cells	ND1_7.Neftel_2019_10x Lymphocytes	0.263564	0.58543	0.1	1000
IDH3A	isocitrate dehydrogenase (NAD(+)) 3 catalytic subunit alpha [Source:HGNC Symbol;Acc:HGNC:5384]	0.231631	0.67895	0.129	0.07	1	B	All other cells	ND1_7.Neftel_2019_10x Lymphocytes	0.503164	0.205894	0.1	1000
EVI2A	ecotropic viral integration site 2A [Source:HGNC Symbol;Acc:HGNC:3499]	0.232029	-0.556725	0.226	0.323	1	B	All other cells	ND1_7.Neftel_2019_10x Lymphocytes	0.729282	1.34705	0.1	1000
SIVA1	SIVA1 apoptosis inducing factor [Source:HGNC Symbol;Acc:HGNC:17712]	0.232559	-0.42095	0.29	0.362	1	B	All other cells	ND1_7.Neftel_2019_10x Lymphocytes	0.859667	1.36196	0.1	1000
EMP3	epithelial membrane protein 3 [Source:HGNC Symbol;Acc:HGNC:3335]	0.232991	-0.311433	0.613	0.634	1	B	All other cells	ND1_7.Neftel_2019_10x Lymphocytes	3.00169	4.13498	0.1	1000
DNPH1	2'-deoxynucleoside 5'-phosphate N-hydrolase 1 [Source:HGNC Symbol;Acc:HGNC:21218]	0.233266	-0.632805	0.129	0.21	1	B	All other cells	ND1_7.Neftel_2019_10x Lymphocytes	0.335379	0.719767	0.1	1000
APOBEC3C	apolipoprotein B mRNA editing enzyme catalytic subunit 3C [Source:HGNC Symbol;Acc:HGNC:17353]	0.233455	-0.735894	0.226	0.303	1	B	All other cells	ND1_7.Neftel_2019_10x Lymphocytes	0.611075	1.38426	0.1	1000
LBR	lamin B receptor [Source:HGNC Symbol;Acc:HGNC:6518]	0.233671	-0.338793	0.097	0.183	1	B	All other cells	ND1_7.Neftel_2019_10x Lymphocytes	0.410056	0.615738	0.1	1000
PDCD4	programmed cell death 4 [Source:HGNC Symbol;Acc:HGNC:8763]	0.235535	-0.623658	0.226	0.33	1	B	All other cells	ND1_7.Neftel_2019_10x Lymphocytes	0.699338	1.39136	0.1	1000
MRPL28	mitochondrial ribosomal protein L28 [Source:HGNC Symbol;Acc:HGNC:14484]	0.236164	-0.50646	0.129	0.207	1	B	All other cells	ND1_7.Neftel_2019_10x Lymphocytes	0.404062	0.736443	0.1	1000
GLUL	glutamate-ammonia ligase [Source:HGNC Symbol;Acc:HGNC:4341]	0.236251	-0.648915	0.194	0.257	1	B	All other cells	ND1_7.Neftel_2019_10x Lymphocytes	0.509912	1.06704	0.1	1000
RASGRP2	RAS guanyl releasing protein 2 [Source:HGNC Symbol;Acc:HGNC:9879]	0.2364	0.586413	0.194	0.119	1	B	All other cells	ND1_7.Neftel_2019_10x Lymphocytes	0.816087	0.409637	0.1	1000
OSTC	oligosaccharyltransferase complex non-catalytic subunit [Source:HGNC Symbol;Acc:HGNC:24448]	0.237385	-0.397868	0.226	0.331	1	B	All other cells	ND1_7.Neftel_2019_10x Lymphocytes	0.777044	1.20561	0.1	1000
MRPL3	mitochondrial ribosomal protein L3 [Source:HGNC Symbol;Acc:HGNC:10379]	0.237824	-0.654011	0.097	0.168	1	B	All other cells	ND1_7.Neftel_2019_10x Lymphocytes	0.224488	0.524069	0.1	1000
KHDRBS1	KH RNA binding domain containing, signal transduction associated 1 [Source:HGNC Symbol;Acc:HGNC:18116]	0.237828	-0.462945	0.29	0.354	1	B	All other cells	ND1_7.Neftel_2019_10x Lymphocytes	0.804253	1.33663	0.1	1000
EIF2S3	eukaryotic translation initiation factor 2 subunit gamma [Source:HGNC Symbol;Acc:HGNC:3267]	0.238086	0.279141	0.355	0.241	1	B	All other cells	ND1_7.Neftel_2019_10x Lymphocytes	1.15455	0.848982	0.1	1000
RAD21	RAD21 cohesin complex component [Source:HGNC Symbol;Acc:HGNC:9811]	0.238102	-0.689654	0.161	0.226	1	B	All other cells	ND1_7.Neftel_2019_10x Lymphocytes	0.354713	0.806256	0.1	1000
CCDC90B	coiled-coil domain containing 90B [Source:HGNC Symbol;Acc:HGNC:28108]	0.238634	-0.741192	0.065	0.141	1	B	All other cells	ND1_7.Neftel_2019_10x Lymphocytes	0.167428	0.461181	0.1	1000
HNRNPH2	heterogeneous nuclear ribonucleoprotein H2 [Source:HGNC Symbol;Acc:HGNC:5042]	0.238715	-0.57315	0.065	0.134	1	B	All other cells	ND1_7.Neftel_2019_10x Lymphocytes	0.191573	0.417206	0.1	1000
TDG	thymine DNA glycosylase [Source:HGNC Symbol;Acc:HGNC:11700]	0.23901	-0.795861	0.065	0.144	1	B	All other cells	ND1_7.Neftel_2019_10x Lymphocytes	0.154283	0.463579	0.1	1000
TXNDC12	thioredoxin domain containing 12 [Source:HGNC Symbol;Acc:HGNC:24626]	0.239463	-0.440563	0.097	0.18	1	B	All other cells	ND1_7.Neftel_2019_10x Lymphocytes	0.346613	0.59385	0.1	1000
PSMA5	proteasome 20S subunit alpha 5 [Source:HGNC Symbol;Acc:HGNC:9534]	0.239521	-0.34056	0.29	0.374	1	B	All other cells	ND1_7.Neftel_2019_10x Lymphocytes	1.01375	1.46563	0.1	1000
ERGIC3	ERGIC and golgi 3 [Source:HGNC Symbol;Acc:HGNC:15927]	0.239556	-0.307845	0.226	0.306	1	B	All other cells	ND1_7.Neftel_2019_10x Lymphocytes	0.769762	1.0833	0.1	1000
BECN1	beclin 1 [Source:HGNC Symbol;Acc:HGNC:1034]	0.23991	-0.645106	0.065	0.129	1	B	All other cells	ND1_7.Neftel_2019_10x Lymphocytes	0.166117	0.40727	0.1	1000
SLAMF6	SLAM family member 6 [Source:HGNC Symbol;Acc:HGNC:21392]	0.240043	-0.8783	0.032	0.112	1	B	All other cells	ND1_7.Neftel_2019_10x Lymphocytes	0.107887	0.400342	0.1	1000
IRF2	interferon regulatory factor 2 [Source:HGNC Symbol;Acc:HGNC:6117]	0.240406	0.372297	0.226	0.153	1	B	All other cells	ND1_7.Neftel_2019_10x Lymphocytes	0.793003	0.515413	0.1	1000
RER1	retention in endoplasmic reticulum sorting receptor 1 [Source:HGNC Symbol;Acc:HGNC:30309]	0.240622	-0.433209	0.226	0.302	1	B	All other cells	ND1_7.Neftel_2019_10x Lymphocytes	0.655564	1.06523	0.1	1000
BZW2	basic leucine zipper and W2 domains 2 [Source:HGNC Symbol;Acc:HGNC:18808]	0.240765	0.385041	0.129	0.072	1	B	All other cells	ND1_7.Neftel_2019_10x Lymphocytes	0.350305	0.206397	0.1	1000
STX10	syntaxin 10 [Source:HGNC Symbol;Acc:HGNC:11428]	0.240823	-0.647748	0.097	0.165	1	B	All other cells	ND1_7.Neftel_2019_10x Lymphocytes	0.226682	0.524365	0.1	1000
DAZAP2	DAZ associated protein 2 [Source:HGNC Symbol;Acc:HGNC:2684]	0.241199	-0.404887	0.484	0.538	1	B	All other cells	ND1_7.Neftel_2019_10x Lymphocytes	1.98966	3.03268	0.1	1000
ERP29	endoplasmic reticulum protein 29 [Source:HGNC Symbol;Acc:HGNC:13799]	0.241246	-0.272638	0.548	0.571	1	B	All other cells	ND1_7.Neftel_2019_10x Lymphocytes	2.02969	2.69719	0.1	1000
ERGIC2	ERGIC and golgi 2 [Source:HGNC Symbol;Acc:HGNC:30208]	0.241868	-0.674858	0.097	0.182	1	B	All other cells	ND1_7.Neftel_2019_10x Lymphocytes	0.258873	0.604738	0.1	1000
NUCB1	nucleobindin 1 [Source:HGNC Symbol;Acc:HGNC:8043]	0.24257	-0.302725	0.194	0.283	1	B	All other cells	ND1_7.Neftel_2019_10x Lymphocytes	0.715498	1.00381	0.1	1000
SPCS2	signal peptidase complex subunit 2 [Source:HGNC Symbol;Acc:HGNC:28962]	0.242796	-0.384471	0.355	0.477	1	B	All other cells	ND1_7.Neftel_2019_10x Lymphocytes	1.36864	2.05719	0.1	1000
SUPT16H	SPT16 homolog, facilitates chromatin remodeling subunit [Source:HGNC Symbol;Acc:HGNC:11465]	0.243203	0.287548	0.226	0.137	1	B	All other cells	ND1_7.Neftel_2019_10x Lymphocytes	0.632944	0.449782	0.1	1000
NAPA	NSF attachment protein alpha [Source:HGNC Symbol;Acc:HGNC:7641]	0.24381	-0.543699	0.129	0.217	1	B	All other cells	ND1_7.Neftel_2019_10x Lymphocytes	0.395287	0.753065	0.1	1000
VCP	valosin containing protein [Source:HGNC Symbol;Acc:HGNC:12666]	0.244529	-0.492486	0.258	0.309	1	B	All other cells	ND1_7.Neftel_2019_10x Lymphocytes	0.658292	1.14085	0.1	1000
CYTH1	cytohesin 1 [Source:HGNC Symbol;Acc:HGNC:9501]	0.244768	-0.755789	0.097	0.182	1	B	All other cells	ND1_7.Neftel_2019_10x Lymphocytes	0.271502	0.691035	0.1	1000
HNRNPK	heterogeneous nuclear ribonucleoprotein K [Source:HGNC Symbol;Acc:HGNC:5044]	0.24616	-0.291482	0.645	0.651	1	B	All other cells	ND1_7.Neftel_2019_10x Lymphocytes	2.57153	3.4756	0.1	1000
SASH3	SAM and SH3 domain containing 3 [Source:HGNC Symbol;Acc:HGNC:15975]	0.246973	-0.710939	0.129	0.207	1	B	All other cells	ND1_7.Neftel_2019_10x Lymphocytes	0.305409	0.725374	0.1	1000
SPG21	SPG21 abhydrolase domain containing, maspardin [Source:HGNC Symbol;Acc:HGNC:20373]	0.246989	0.346815	0.258	0.171	1	B	All other cells	ND1_7.Neftel_2019_10x Lymphocytes	0.834937	0.560941	0.1	1000
RBL2	RB transcriptional corepressor like 2 [Source:HGNC Symbol;Acc:HGNC:9894]	0.247914	-0.636055	0.161	0.223	1	B	All other cells	ND1_7.Neftel_2019_10x Lymphocytes	0.378929	0.804704	0.1	1000
GNB1	G protein subunit beta 1 [Source:HGNC Symbol;Acc:HGNC:4396]	0.248259	-0.736746	0.065	0.12	1	B	All other cells	ND1_7.Neftel_2019_10x Lymphocytes	0.138731	0.398738	0.1	1000
PTPN2	protein tyrosine phosphatase non-receptor type 2 [Source:HGNC Symbol;Acc:HGNC:9650]	0.249223	-0.519399	0.129	0.211	1	B	All other cells	ND1_7.Neftel_2019_10x Lymphocytes	0.405941	0.750495	0.1	1000
CASP4	caspase 4 [Source:HGNC Symbol;Acc:HGNC:1505]	0.249278	-0.434724	0.355	0.385	1	B	All other cells	ND1_7.Neftel_2019_10x Lymphocytes	0.961079	1.53887	0.1	1000
BTG3	BTG anti-proliferation factor 3 [Source:HGNC Symbol;Acc:HGNC:1132]	0.249578	-0.64435	0.129	0.216	1	B	All other cells	ND1_7.Neftel_2019_10x Lymphocytes	0.421091	0.892547	0.1	1000
IFT20	intraflagellar transport 20 [Source:HGNC Symbol;Acc:HGNC:30989]	0.250353	-0.799147	0.065	0.126	1	B	All other cells	ND1_7.Neftel_2019_10x Lymphocytes	0.118588	0.386061	0.1	1000
BUD31	BUD31 homolog [Source:HGNC Symbol;Acc:HGNC:29629]	0.251789	-0.540789	0.226	0.32	1	B	All other cells	ND1_7.Neftel_2019_10x Lymphocytes	0.635873	1.16376	0.1	1000
PHF1	PHD finger protein 1 [Source:HGNC Symbol;Acc:HGNC:8919]	0.252779	-0.681283	0.097	0.169	1	B	All other cells	ND1_7.Neftel_2019_10x Lymphocytes	0.278261	0.647598	0.1	1000
CFAP97	cilia and flagella associated protein 97 [Source:HGNC Symbol;Acc:HGNC:29276]	0.252838	0.34298	0.194	0.112	1	B	All other cells	ND1_7.Neftel_2019_10x Lymphocytes	0.542651	0.356059	0.1	1000
SNRPD1	small nuclear ribonucleoprotein D1 polypeptide [Source:HGNC Symbol;Acc:HGNC:11158]	0.252872	-0.427448	0.29	0.383	1	B	All other cells	ND1_7.Neftel_2019_10x Lymphocytes	0.955214	1.518	0.1	1000
CYLD	CYLD lysine 63 deubiquitinase [Source:HGNC Symbol;Acc:HGNC:2584]	0.253304	-0.66907	0.129	0.213	1	B	All other cells	ND1_7.Neftel_2019_10x Lymphocytes	0.331103	0.741696	0.1	1000
C3	complement C3 [Source:HGNC Symbol;Acc:HGNC:1318]	0.253905	-0.61213	0.065	0.127	1	B	All other cells	ND1_7.Neftel_2019_10x Lymphocytes	0.1823	0.420661	0.1	1000
PCSK7	proprotein convertase subtilisin/kexin type 7 [Source:HGNC Symbol;Acc:HGNC:8748]	0.253957	-0.657992	0.129	0.229	1	B	All other cells	ND1_7.Neftel_2019_10x Lymphocytes	0.392131	0.850262	0.1	1000
SHKBP1	SH3KBP1 binding protein 1 [Source:HGNC Symbol;Acc:HGNC:19214]	0.25398	-0.581778	0.129	0.211	1	B	All other cells	ND1_7.Neftel_2019_10x Lymphocytes	0.337243	0.682323	0.1	1000
UIMC1	ubiquitin interaction motif containing 1 [Source:HGNC Symbol;Acc:HGNC:30298]	0.254259	0.394695	0.129	0.068	1	B	All other cells	ND1_7.Neftel_2019_10x Lymphocytes	0.382889	0.225412	0.1	1000
RSU1	Ras suppressor protein 1 [Source:HGNC Symbol;Acc:HGNC:10464]	0.255822	-0.617569	0.097	0.167	1	B	All other cells	ND1_7.Neftel_2019_10x Lymphocytes	0.25359	0.555701	0.1	1000
EML4	EMAP like 4 [Source:HGNC Symbol;Acc:HGNC:1316]	0.256697	-0.577534	0.258	0.329	1	B	All other cells	ND1_7.Neftel_2019_10x Lymphocytes	0.717288	1.35611	0.1	1000
XAF1	XIAP associated factor 1 [Source:HGNC Symbol;Acc:HGNC:30932]	0.256804	-0.374242	0.065	0.142	1	B	All other cells	ND1_7.Neftel_2019_10x Lymphocytes	0.325119	0.518076	0.1	1000
POLR2F	RNA polymerase II, I and III subunit F [Source:HGNC Symbol;Acc:HGNC:9193]	0.256919	-0.346163	0.194	0.272	1	B	All other cells	ND1_7.Neftel_2019_10x Lymphocytes	0.640778	0.947188	0.1	1000
RANGRF	RAN guanine nucleotide release factor [Source:HGNC Symbol;Acc:HGNC:17679]	0.256941	-0.583401	0.097	0.168	1	B	All other cells	ND1_7.Neftel_2019_10x Lymphocytes	0.265949	0.555825	0.1	1000
NDUFS8	NADH:ubiquinone oxidoreductase core subunit S8 [Source:HGNC Symbol;Acc:HGNC:7715]	0.257178	-0.422582	0.323	0.359	1	B	All other cells	ND1_7.Neftel_2019_10x Lymphocytes	0.865147	1.37271	0.1	1000
ITGB7	integrin subunit beta 7 [Source:HGNC Symbol;Acc:HGNC:6162]	0.257543	-0.552894	0.161	0.238	1	B	All other cells	ND1_7.Neftel_2019_10x Lymphocytes	0.437425	0.834194	0.1	1000
EMC10	ER membrane protein complex subunit 10 [Source:HGNC Symbol;Acc:HGNC:27609]	0.257552	-0.633951	0.097	0.166	1	B	All other cells	ND1_7.Neftel_2019_10x Lymphocytes	0.237712	0.536602	0.1	1000
ECH1	enoyl-CoA hydratase 1 [Source:HGNC Symbol;Acc:HGNC:3149]	0.257759	-0.62948	0.258	0.334	1	B	All other cells	ND1_7.Neftel_2019_10x Lymphocytes	0.646619	1.30113	0.1	1000
CCDC25	coiled-coil domain containing 25 [Source:HGNC Symbol;Acc:HGNC:25591]	0.258029	-0.663748	0.097	0.151	1	B	All other cells	ND1_7.Neftel_2019_10x Lymphocytes	0.207014	0.49624	0.1	1000
IFI16	interferon gamma inducible protein 16 [Source:HGNC Symbol;Acc:HGNC:5395]	0.258296	-0.370699	0.387	0.474	1	B	All other cells	ND1_7.Neftel_2019_10x Lymphocytes	1.57893	2.33235	0.1	1000
TSEN15	tRNA splicing endonuclease subunit 15 [Source:HGNC Symbol;Acc:HGNC:16791]	0.258634	-0.494654	0.065	0.127	1	B	All other cells	ND1_7.Neftel_2019_10x Lymphocytes	0.212007	0.41167	0.1	1000
PKN1	protein kinase N1 [Source:HGNC Symbol;Acc:HGNC:9405]	0.258757	-0.41409	0.065	0.156	1	B	All other cells	ND1_7.Neftel_2019_10x Lymphocytes	0.301125	0.5069	0.1	1000
MED30	mediator complex subunit 30 [Source:HGNC Symbol;Acc:HGNC:23032]	0.260034	-0.575082	0.097	0.158	1	B	All other cells	ND1_7.Neftel_2019_10x Lymphocytes	0.237351	0.499566	0.1	1000
PPP1R12A	protein phosphatase 1 regulatory subunit 12A [Source:HGNC Symbol;Acc:HGNC:7618]	0.260715	-0.396338	0.161	0.262	1	B	All other cells	ND1_7.Neftel_2019_10x Lymphocytes	0.625009	0.977633	0.1	1000
IQGAP1	IQ motif containing GTPase activating protein 1 [Source:HGNC Symbol;Acc:HGNC:6110]	0.261243	-0.556557	0.226	0.302	1	B	All other cells	ND1_7.Neftel_2019_10x Lymphocytes	0.575932	1.07927	0.1	1000
FLOT1	flotillin 1 [Source:HGNC Symbol;Acc:HGNC:3757]	0.261435	-0.299467	0.097	0.168	1	B	All other cells	ND1_7.Neftel_2019_10x Lymphocytes	0.390421	0.561647	0.1	1000
CNOT2	CCR4-NOT transcription complex subunit 2 [Source:HGNC Symbol;Acc:HGNC:7878]	0.261923	-0.558044	0.097	0.173	1	B	All other cells	ND1_7.Neftel_2019_10x Lymphocytes	0.298285	0.595904	0.1	1000
GOLPH3	golgi phosphoprotein 3 [Source:HGNC Symbol;Acc:HGNC:15452]	0.263402	-0.485155	0.065	0.13	1	B	All other cells	ND1_7.Neftel_2019_10x Lymphocytes	0.227675	0.432284	0.1	1000
SYF2	SYF2 pre-mRNA splicing factor [Source:HGNC Symbol;Acc:HGNC:19824]	0.263603	-0.448727	0.29	0.371	1	B	All other cells	ND1_7.Neftel_2019_10x Lymphocytes	0.919148	1.49631	0.1	1000
YIPF4	Yip1 domain family member 4 [Source:HGNC Symbol;Acc:HGNC:28145]	0.264774	-0.50778	0.097	0.15	1	B	All other cells	ND1_7.Neftel_2019_10x Lymphocytes	0.251539	0.484117	0.1	1000
MRPS18A	mitochondrial ribosomal protein S18A [Source:HGNC Symbol;Acc:HGNC:14515]	0.264981	-0.514535	0.065	0.111	1	B	All other cells	ND1_7.Neftel_2019_10x Lymphocytes	0.174874	0.359826	0.1	1000
SMG1	SMG1 nonsense mediated mRNA decay associated PI3K related kinase [Source:HGNC Symbol;Acc:HGNC:30045]	0.265032	-0.926364	0.065	0.139	1	B	All other cells	ND1_7.Neftel_2019_10x Lymphocytes	0.14138	0.50956	0.1	1000
DTD1	D-aminoacyl-tRNA deacylase 1 [Source:HGNC Symbol;Acc:HGNC:16219]	0.265349	0.433176	0.194	0.135	1	B	All other cells	ND1_7.Neftel_2019_10x Lymphocytes	0.678574	0.404863	0.1	1000
SRP19	signal recognition particle 19 [Source:HGNC Symbol;Acc:HGNC:11300]	0.265802	-0.362276	0.129	0.203	1	B	All other cells	ND1_7.Neftel_2019_10x Lymphocytes	0.442395	0.679202	0.1	1000
TBCA	tubulin folding cofactor A [Source:HGNC Symbol;Acc:HGNC:11579]	0.265853	-0.410525	0.516	0.529	1	B	All other cells	ND1_7.Neftel_2019_10x Lymphocytes	1.55855	2.40045	0.1	1000
RHOB	ras homolog family member B [Source:HGNC Symbol;Acc:HGNC:668]	0.266054	0.738991	0.194	0.149	1	B	All other cells	ND1_7.Neftel_2019_10x Lymphocytes	1.47722	0.653275	0.1	1000
FAM200B	family with sequence similarity 200 member B [Source:HGNC Symbol;Acc:HGNC:27740]	0.2668	0.259116	0.226	0.155	1	B	All other cells	ND1_7.Neftel_2019_10x Lymphocytes	0.736071	0.545224	0.1	1000
STT3B	STT3 oligosaccharyltransferase complex catalytic subunit B [Source:HGNC Symbol;Acc:HGNC:30611]	0.266841	-0.665944	0.065	0.133	1	B	All other cells	ND1_7.Neftel_2019_10x Lymphocytes	0.17807	0.441215	0.1	1000
KMT2E	lysine methyltransferase 2E (inactive) [Source:HGNC Symbol;Acc:HGNC:18541]	0.267697	-0.298392	0.323	0.411	1	B	All other cells	ND1_7.Neftel_2019_10x Lymphocytes	1.28543	1.76714	0.1	1000
SPNS3	sphingolipid transporter 3 (putative) [Source:HGNC Symbol;Acc:HGNC:28433]	0.268324	-0.591902	0.032	0.104	1	B	All other cells	ND1_7.Neftel_2019_10x Lymphocytes	0.148826	0.349734	0.1	1000
FAM107B	family with sequence similarity 107 member B [Source:HGNC Symbol;Acc:HGNC:23726]	0.268399	-0.430755	0.129	0.2	1	B	All other cells	ND1_7.Neftel_2019_10x Lymphocytes	0.410791	0.685811	0.1	1000
RECQL	RecQ like helicase [Source:HGNC Symbol;Acc:HGNC:9948]	0.268469	0.337874	0.194	0.113	1	B	All other cells	ND1_7.Neftel_2019_10x Lymphocytes	0.530294	0.349579	0.1	1000
ATP6AP1	ATPase H+ transporting accessory protein 1 [Source:HGNC Symbol;Acc:HGNC:868]	0.268632	-0.650191	0.065	0.133	1	B	All other cells	ND1_7.Neftel_2019_10x Lymphocytes	0.176488	0.429725	0.1	1000
TMC6	transmembrane channel like 6 [Source:HGNC Symbol;Acc:HGNC:18021]	0.268807	-0.483309	0.161	0.238	1	B	All other cells	ND1_7.Neftel_2019_10x Lymphocytes	0.463399	0.813512	0.1	1000
CSK	C-terminal Src kinase [Source:HGNC Symbol;Acc:HGNC:2444]	0.270184	-0.643526	0.161	0.218	1	B	All other cells	ND1_7.Neftel_2019_10x Lymphocytes	0.3475	0.751673	0.1	1000
CHST11	carbohydrate sulfotransferase 11 [Source:HGNC Symbol;Acc:HGNC:17422]	0.271004	-0.817631	0.065	0.142	1	B	All other cells	ND1_7.Neftel_2019_10x Lymphocytes	0.144206	0.453157	0.1	1000
FAM50A	family with sequence similarity 50 member A [Source:HGNC Symbol;Acc:HGNC:18786]	0.27211	-0.489958	0.129	0.197	1	B	All other cells	ND1_7.Neftel_2019_10x Lymphocytes	0.352174	0.63806	0.1	1000
PSMA4	proteasome 20S subunit alpha 4 [Source:HGNC Symbol;Acc:HGNC:9533]	0.27228	-0.428772	0.355	0.416	1	B	All other cells	ND1_7.Neftel_2019_10x Lymphocytes	1.16923	1.84874	0.1	1000
ASCC2	activating signal cointegrator 1 complex subunit 2 [Source:HGNC Symbol;Acc:HGNC:24103]	0.272876	-0.714391	0.065	0.133	1	B	All other cells	ND1_7.Neftel_2019_10x Lymphocytes	0.158531	0.428164	0.1	1000
COQ10B	coenzyme Q10B [Source:HGNC Symbol;Acc:HGNC:25819]	0.273789	-0.590456	0.097	0.164	1	B	All other cells	ND1_7.Neftel_2019_10x Lymphocytes	0.26548	0.559622	0.1	1000
FBXO21	F-box protein 21 [Source:HGNC Symbol;Acc:HGNC:13592]	0.27552	0.35674	0.129	0.064	1	B	All other cells	ND1_7.Neftel_2019_10x Lymphocytes	0.329895	0.200907	0.1	1000
BTN3A2	butyrophilin subfamily 3 member A2 [Source:HGNC Symbol;Acc:HGNC:1139]	0.276127	-0.717866	0.129	0.182	1	B	All other cells	ND1_7.Neftel_2019_10x Lymphocytes	0.287365	0.69412	0.1	1000
KAT8	lysine acetyltransferase 8 [Source:HGNC Symbol;Acc:HGNC:17933]	0.276932	0.413208	0.129	0.071	1	B	All other cells	ND1_7.Neftel_2019_10x Lymphocytes	0.380818	0.218073	0.1	1000
CD27	CD27 molecule [Source:HGNC Symbol;Acc:HGNC:11922]	0.277679	-0.473481	0.355	0.41	1	B	All other cells	ND1_7.Neftel_2019_10x Lymphocytes	1.40119	2.31027	0.1	1000
NME3	NME/NM23 nucleoside diphosphate kinase 3 [Source:HGNC Symbol;Acc:HGNC:7851]	0.278481	-0.487408	0.161	0.237	1	B	All other cells	ND1_7.Neftel_2019_10x Lymphocytes	0.478223	0.841399	0.1	1000
CABIN1	calcineurin binding protein 1 [Source:HGNC Symbol;Acc:HGNC:24187]	0.278559	-0.724987	0.065	0.116	1	B	All other cells	ND1_7.Neftel_2019_10x Lymphocytes	0.126242	0.367122	0.1	1000
MYDGF	myeloid derived growth factor [Source:HGNC Symbol;Acc:HGNC:16948]	0.279311	-0.646167	0.194	0.277	1	B	All other cells	ND1_7.Neftel_2019_10x Lymphocytes	0.490885	1.02754	0.1	1000
ANXA11	annexin A11 [Source:HGNC Symbol;Acc:HGNC:535]	0.279892	-0.386739	0.355	0.429	1	B	All other cells	ND1_7.Neftel_2019_10x Lymphocytes	1.15939	1.75404	0.1	1000
ZC3H7A	zinc finger CCCH-type containing 7A [Source:HGNC Symbol;Acc:HGNC:30959]	0.280161	0.253759	0.129	0.075	1	B	All other cells	ND1_7.Neftel_2019_10x Lymphocytes	0.359759	0.256717	0.1	1000
CLK3	CDC like kinase 3 [Source:HGNC Symbol;Acc:HGNC:2071]	0.280359	-0.65961	0.065	0.123	1	B	All other cells	ND1_7.Neftel_2019_10x Lymphocytes	0.162458	0.407603	0.1	1000
PFKP	phosphofructokinase, platelet [Source:HGNC Symbol;Acc:HGNC:8878]	0.280467	-0.735642	0.065	0.129	1	B	All other cells	ND1_7.Neftel_2019_10x Lymphocytes	0.14138	0.403717	0.1	1000
NOC2L	NOC2 like nucleolar associated transcriptional repressor [Source:HGNC Symbol;Acc:HGNC:24517]	0.280639	0.502592	0.161	0.1	1	B	All other cells	ND1_7.Neftel_2019_10x Lymphocytes	0.587061	0.315645	0.1	1000
FBXL15	F-box and leucine rich repeat protein 15 [Source:HGNC Symbol;Acc:HGNC:28155]	0.280642	-0.590415	0.065	0.138	1	B	All other cells	ND1_7.Neftel_2019_10x Lymphocytes	0.201518	0.444161	0.1	1000
CWC22	CWC22 spliceosome associated protein homolog [Source:HGNC Symbol;Acc:HGNC:29322]	0.283491	0.468905	0.129	0.067	1	B	All other cells	ND1_7.Neftel_2019_10x Lymphocytes	0.4296	0.231364	0.1	1000
SP100	SP100 nuclear antigen [Source:HGNC Symbol;Acc:HGNC:11206]	0.284188	-0.411789	0.387	0.42	1	B	All other cells	ND1_7.Neftel_2019_10x Lymphocytes	1.13521	1.76457	0.1	1000
PTPRA	protein tyrosine phosphatase receptor type A [Source:HGNC Symbol;Acc:HGNC:9664]	0.284269	-0.759104	0.065	0.137	1	B	All other cells	ND1_7.Neftel_2019_10x Lymphocytes	0.147465	0.428674	0.1	1000
TOMM5	translocase of outer mitochondrial membrane 5 [Source:HGNC Symbol;Acc:HGNC:31369]	0.284316	-0.480803	0.161	0.221	1	B	All other cells	ND1_7.Neftel_2019_10x Lymphocytes	0.431294	0.7593	0.1	1000
DDX3X	DEAD-box helicase 3 X-linked [Source:HGNC Symbol;Acc:HGNC:2745]	0.285261	-0.44838	0.226	0.266	1	B	All other cells	ND1_7.Neftel_2019_10x Lymphocytes	0.609254	1.01053	0.1	1000
HDAC1	histone deacetylase 1 [Source:HGNC Symbol;Acc:HGNC:4852]	0.286593	-0.699902	0.161	0.236	1	B	All other cells	ND1_7.Neftel_2019_10x Lymphocytes	0.367179	0.840691	0.1	1000
CCDC85B	coiled-coil domain containing 85B [Source:HGNC Symbol;Acc:HGNC:24926]	0.286707	-0.260048	0.355	0.455	1	B	All other cells	ND1_7.Neftel_2019_10x Lymphocytes	1.50682	1.98404	0.1	1000
ACTR3	actin related protein 3 [Source:HGNC Symbol;Acc:HGNC:170]	0.286848	-0.267338	0.516	0.549	1	B	All other cells	ND1_7.Neftel_2019_10x Lymphocytes	2.09729	2.77073	0.1	1000
CHCHD5	coiled-coil-helix-coiled-coil-helix domain containing 5 [Source:HGNC Symbol;Acc:HGNC:17840]	0.286861	-0.619511	0.161	0.23	1	B	All other cells	ND1_7.Neftel_2019_10x Lymphocytes	0.395108	0.81992	0.1	1000
PCED1B	PC-esterase domain containing 1B [Source:HGNC Symbol;Acc:HGNC:28255]	0.287036	-0.669423	0.065	0.135	1	B	All other cells	ND1_7.Neftel_2019_10x Lymphocytes	0.195922	0.477968	0.1	1000
KMT2C	lysine methyltransferase 2C [Source:HGNC Symbol;Acc:HGNC:13726]	0.287289	-0.819033	0.065	0.128	1	B	All other cells	ND1_7.Neftel_2019_10x Lymphocytes	0.13684	0.437225	0.1	1000
TMEM165	transmembrane protein 165 [Source:HGNC Symbol;Acc:HGNC:30760]	0.287353	-0.479168	0.129	0.198	1	B	All other cells	ND1_7.Neftel_2019_10x Lymphocytes	0.387783	0.687637	0.1	1000
COPS4	COP9 signalosome subunit 4 [Source:HGNC Symbol;Acc:HGNC:16702]	0.287587	-0.658993	0.065	0.127	1	B	All other cells	ND1_7.Neftel_2019_10x Lymphocytes	0.159571	0.401711	0.1	1000
TMEM141	transmembrane protein 141 [Source:HGNC Symbol;Acc:HGNC:28211]	0.288309	-0.576078	0.065	0.138	1	B	All other cells	ND1_7.Neftel_2019_10x Lymphocytes	0.194789	0.424443	0.1	1000
RPS6KB2	ribosomal protein S6 kinase B2 [Source:HGNC Symbol;Acc:HGNC:10437]	0.288349	-0.595997	0.097	0.159	1	B	All other cells	ND1_7.Neftel_2019_10x Lymphocytes	0.241023	0.518903	0.1	1000
EPS15	epidermal growth factor receptor pathway substrate 15 [Source:HGNC Symbol;Acc:HGNC:3419]	0.288559	-0.432664	0.097	0.151	1	B	All other cells	ND1_7.Neftel_2019_10x Lymphocytes	0.318471	0.545015	0.1	1000
SGK1	serum/glucocorticoid regulated kinase 1 [Source:HGNC Symbol;Acc:HGNC:10810]	0.288689	-0.637059	0.065	0.147	1	B	All other cells	ND1_7.Neftel_2019_10x Lymphocytes	0.214454	0.494605	0.1	1000
CISD1	CDGSH iron sulfur domain 1 [Source:HGNC Symbol;Acc:HGNC:30880]	0.288689	-0.447911	0.065	0.12	1	B	All other cells	ND1_7.Neftel_2019_10x Lymphocytes	0.199121	0.368136	0.1	1000
LIX1L	limb and CNS expressed 1 like [Source:HGNC Symbol;Acc:HGNC:28715]	0.289651	-0.726393	0.065	0.133	1	B	All other cells	ND1_7.Neftel_2019_10x Lymphocytes	0.170049	0.458356	0.1	1000
GADD45B	growth arrest and DNA damage inducible beta [Source:HGNC Symbol;Acc:HGNC:4096]	0.290051	0.61048	0.29	0.215	1	B	All other cells	ND1_7.Neftel_2019_10x Lymphocytes	2.13768	1.11526	0.1	1000
RNF113A	ring finger protein 113A [Source:HGNC Symbol;Acc:HGNC:12974]	0.290235	-0.821471	0.065	0.126	1	B	All other cells	ND1_7.Neftel_2019_10x Lymphocytes	0.146643	0.460827	0.1	1000
NDUFC2	NADH:ubiquinone oxidoreductase subunit C2 [Source:HGNC Symbol;Acc:HGNC:7706]	0.290473	-0.332896	0.258	0.323	1	B	All other cells	ND1_7.Neftel_2019_10x Lymphocytes	0.841594	1.21353	0.1	1000
SREK1IP1	SREK1 interacting protein 1 [Source:HGNC Symbol;Acc:HGNC:26716]	0.290629	-0.824124	0.065	0.138	1	B	All other cells	ND1_7.Neftel_2019_10x Lymphocytes	0.15136	0.473071	0.1	1000
IFI27	interferon alpha inducible protein 27 [Source:HGNC Symbol;Acc:HGNC:5397]	0.290841	-1.25776	0.097	0.169	1	B	All other cells	ND1_7.Neftel_2019_10x Lymphocytes	0.398413	1.65318	0.1	1000
HNRNPAB	heterogeneous nuclear ribonucleoprotein A/B [Source:HGNC Symbol;Acc:HGNC:5034]	0.291441	-0.458464	0.097	0.162	1	B	All other cells	ND1_7.Neftel_2019_10x Lymphocytes	0.29485	0.524512	0.1	1000
MPG	N-methylpurine DNA glycosylase [Source:HGNC Symbol;Acc:HGNC:7211]	0.291685	-0.516476	0.194	0.244	1	B	All other cells	ND1_7.Neftel_2019_10x Lymphocytes	0.470124	0.855591	0.1	1000
NRBP1	nuclear receptor binding protein 1 [Source:HGNC Symbol;Acc:HGNC:7993]	0.291908	-0.56339	0.129	0.18	1	B	All other cells	ND1_7.Neftel_2019_10x Lymphocytes	0.30786	0.616453	0.1	1000
C7orf50	chromosome 7 open reading frame 50 [Source:HGNC Symbol;Acc:HGNC:22421]	0.292123	0.401487	0.29	0.218	1	B	All other cells	ND1_7.Neftel_2019_10x Lymphocytes	1.18505	0.760112	0.1	1000
SRP54	signal recognition particle 54 [Source:HGNC Symbol;Acc:HGNC:11301]	0.29266	-0.51267	0.097	0.163	1	B	All other cells	ND1_7.Neftel_2019_10x Lymphocytes	0.27626	0.528257	0.1	1000
VMA21	vacuolar ATPase assembly factor VMA21 [Source:HGNC Symbol;Acc:HGNC:22082]	0.292876	-0.463198	0.097	0.158	1	B	All other cells	ND1_7.Neftel_2019_10x Lymphocytes	0.277495	0.499895	0.1	1000
DCUN1D5	defective in cullin neddylation 1 domain containing 5 [Source:HGNC Symbol;Acc:HGNC:28409]	0.293148	-0.69953	0.065	0.123	1	B	All other cells	ND1_7.Neftel_2019_10x Lymphocytes	0.140966	0.385018	0.1	1000
P2RY8	P2Y receptor family member 8 [Source:HGNC Symbol;Acc:HGNC:15524]	0.294633	-0.632029	0.065	0.108	1	B	All other cells	ND1_7.Neftel_2019_10x Lymphocytes	0.166498	0.401397	0.1	1000
BAZ1B	bromodomain adjacent to zinc finger domain 1B [Source:HGNC Symbol;Acc:HGNC:961]	0.294798	-0.54502	0.065	0.122	1	B	All other cells	ND1_7.Neftel_2019_10x Lymphocytes	0.182538	0.387277	0.1	1000
SART1	spliceosome associated factor 1, recruiter of U4/U6.U5 tri-snRNP [Source:HGNC Symbol;Acc:HGNC:10538]	0.294965	0.260301	0.161	0.1	1	B	All other cells	ND1_7.Neftel_2019_10x Lymphocytes	0.414343	0.296466	0.1	1000
CHMP1B	charged multivesicular body protein 1B [Source:HGNC Symbol;Acc:HGNC:24287]	0.295145	0.704792	0.226	0.159	1	B	All other cells	ND1_7.Neftel_2019_10x Lymphocytes	1.21046	0.547646	0.1	1000
LCMT1	leucine carboxyl methyltransferase 1 [Source:HGNC Symbol;Acc:HGNC:17557]	0.295182	-0.53283	0.065	0.131	1	B	All other cells	ND1_7.Neftel_2019_10x Lymphocytes	0.206099	0.421515	0.1	1000
XRN1	5'-3' exoribonuclease 1 [Source:HGNC Symbol;Acc:HGNC:30654]	0.29637	-0.596171	0.065	0.129	1	B	All other cells	ND1_7.Neftel_2019_10x Lymphocytes	0.194644	0.434825	0.1	1000
RHEB	Ras homolog, mTORC1 binding [Source:HGNC Symbol;Acc:HGNC:10011]	0.296957	-0.457802	0.194	0.262	1	B	All other cells	ND1_7.Neftel_2019_10x Lymphocytes	0.530909	0.897211	0.1	1000
ETNK1	ethanolamine kinase 1 [Source:HGNC Symbol;Acc:HGNC:24649]	0.297725	-0.419346	0.065	0.13	1	B	All other cells	ND1_7.Neftel_2019_10x Lymphocytes	0.257054	0.443067	0.1	1000
TAOK3	TAO kinase 3 [Source:HGNC Symbol;Acc:HGNC:18133]	0.297733	-0.576202	0.129	0.232	1	B	All other cells	ND1_7.Neftel_2019_10x Lymphocytes	0.393951	0.778872	0.1	1000
MAP4	microtubule associated protein 4 [Source:HGNC Symbol;Acc:HGNC:6862]	0.297822	-0.609708	0.097	0.149	1	B	All other cells	ND1_7.Neftel_2019_10x Lymphocytes	0.236808	0.519692	0.1	1000
DNPEP	aspartyl aminopeptidase [Source:HGNC Symbol;Acc:HGNC:2981]	0.298757	-0.786413	0.065	0.129	1	B	All other cells	ND1_7.Neftel_2019_10x Lymphocytes	0.133726	0.413148	0.1	1000
NOP16	NOP16 nucleolar protein [Source:HGNC Symbol;Acc:HGNC:26934]	0.299094	0.501896	0.129	0.07	1	B	All other cells	ND1_7.Neftel_2019_10x Lymphocytes	0.414595	0.211526	0.1	1000
NDUFB8	NADH:ubiquinone oxidoreductase subunit B8 [Source:HGNC Symbol;Acc:HGNC:7703]	0.299261	-0.417425	0.29	0.365	1	B	All other cells	ND1_7.Neftel_2019_10x Lymphocytes	1.02529	1.60825	0.1	1000
CLTC	clathrin heavy chain [Source:HGNC Symbol;Acc:HGNC:2092]	0.300123	-0.502833	0.065	0.101	1	B	All other cells	ND1_7.Neftel_2019_10x Lymphocytes	0.158634	0.327625	0.1	1000
DEDD2	death effector domain containing 2 [Source:HGNC Symbol;Acc:HGNC:24450]	0.300202	-0.728959	0.065	0.129	1	B	All other cells	ND1_7.Neftel_2019_10x Lymphocytes	0.17144	0.462675	0.1	1000
PRPF4B	pre-mRNA processing factor 4B [Source:HGNC Symbol;Acc:HGNC:17346]	0.300848	-0.688844	0.097	0.169	1	B	All other cells	ND1_7.Neftel_2019_10x Lymphocytes	0.231769	0.56069	0.1	1000
CIAO1	cytosolic iron-sulfur assembly component 1 [Source:HGNC Symbol;Acc:HGNC:14280]	0.30108	-0.469523	0.065	0.121	1	B	All other cells	ND1_7.Neftel_2019_10x Lymphocytes	0.202204	0.383294	0.1	1000
SF1	splicing factor 1 [Source:HGNC Symbol;Acc:HGNC:12950]	0.301181	-0.482572	0.29	0.391	1	B	All other cells	ND1_7.Neftel_2019_10x Lymphocytes	0.998685	1.68013	0.1	1000
TTC1	tetratricopeptide repeat domain 1 [Source:HGNC Symbol;Acc:HGNC:12391]	0.301305	-0.398445	0.097	0.186	1	B	All other cells	ND1_7.Neftel_2019_10x Lymphocytes	0.383578	0.620293	0.1	1000
STXBP2	syntaxin binding protein 2 [Source:HGNC Symbol;Acc:HGNC:11445]	0.301355	-0.4814	0.097	0.167	1	B	All other cells	ND1_7.Neftel_2019_10x Lymphocytes	0.293931	0.537514	0.1	1000
NUBP2	nucleotide binding protein 2 [Source:HGNC Symbol;Acc:HGNC:8042]	0.301869	-0.555556	0.097	0.156	1	B	All other cells	ND1_7.Neftel_2019_10x Lymphocytes	0.23865	0.490237	0.1	1000
RBM22	RNA binding motif protein 22 [Source:HGNC Symbol;Acc:HGNC:25503]	0.301932	-0.444372	0.065	0.132	1	B	All other cells	ND1_7.Neftel_2019_10x Lymphocytes	0.246398	0.440211	0.1	1000
NCAPH2	non-SMC condensin II complex subunit H2 [Source:HGNC Symbol;Acc:HGNC:25071]	0.30243	0.381237	0.129	0.072	1	B	All other cells	ND1_7.Neftel_2019_10x Lymphocytes	0.343074	0.202626	0.1	1000
HSPA1B	heat shock protein family A (Hsp70) member 1B [Source:HGNC Symbol;Acc:HGNC:5233]	0.303029	-1.05653	0.194	0.258	1	B	All other cells	ND1_7.Neftel_2019_10x Lymphocytes	2.22664	6.59227	0.1	1000
ARL6IP6	ADP ribosylation factor like GTPase 6 interacting protein 6 [Source:HGNC Symbol;Acc:HGNC:24048]	0.303132	-0.31744	0.097	0.159	1	B	All other cells	ND1_7.Neftel_2019_10x Lymphocytes	0.354336	0.524079	0.1	1000
IFI44L	interferon induced protein 44 like [Source:HGNC Symbol;Acc:HGNC:17817]	0.303167	-0.621783	0.129	0.194	1	B	All other cells	ND1_7.Neftel_2019_10x Lymphocytes	0.4869	0.992952	0.1	1000
RNF19A	ring finger protein 19A, RBR E3 ubiquitin protein ligase [Source:HGNC Symbol;Acc:HGNC:13432]	0.304839	-0.629435	0.194	0.235	1	B	All other cells	ND1_7.Neftel_2019_10x Lymphocytes	0.544924	1.11023	0.1	1000
CHD2	chromodomain helicase DNA binding protein 2 [Source:HGNC Symbol;Acc:HGNC:1917]	0.304915	-0.512986	0.097	0.163	1	B	All other cells	ND1_7.Neftel_2019_10x Lymphocytes	0.312536	0.589047	0.1	1000
GNAI2	G protein subunit alpha i2 [Source:HGNC Symbol;Acc:HGNC:4385]	0.305034	-0.282475	0.226	0.299	1	B	All other cells	ND1_7.Neftel_2019_10x Lymphocytes	0.829795	1.13329	0.1	1000
MECP2	methyl-CpG binding protein 2 [Source:HGNC Symbol;Acc:HGNC:6990]	0.306079	-0.578561	0.065	0.125	1	B	All other cells	ND1_7.Neftel_2019_10x Lymphocytes	0.184361	0.407149	0.1	1000
PTPN22	protein tyrosine phosphatase non-receptor type 22 [Source:HGNC Symbol;Acc:HGNC:9652]	0.307199	-0.590045	0.161	0.228	1	B	All other cells	ND1_7.Neftel_2019_10x Lymphocytes	0.413882	0.827079	0.1	1000
PEPD	peptidase D [Source:HGNC Symbol;Acc:HGNC:8840]	0.308493	-0.496769	0.065	0.12	1	B	All other cells	ND1_7.Neftel_2019_10x Lymphocytes	0.191013	0.378251	0.1	1000
MRPS11	mitochondrial ribosomal protein S11 [Source:HGNC Symbol;Acc:HGNC:14050]	0.309381	-0.526338	0.097	0.15	1	B	All other cells	ND1_7.Neftel_2019_10x Lymphocytes	0.238189	0.47246	0.1	1000
SIRT7	sirtuin 7 [Source:HGNC Symbol;Acc:HGNC:14935]	0.310395	-0.608466	0.065	0.125	1	B	All other cells	ND1_7.Neftel_2019_10x Lymphocytes	0.180081	0.41468	0.1	1000
UBL3	ubiquitin like 3 [Source:HGNC Symbol;Acc:HGNC:12504]	0.311821	-0.557882	0.065	0.116	1	B	All other cells	ND1_7.Neftel_2019_10x Lymphocytes	0.196325	0.41767	0.1	1000
YIF1B	Yip1 interacting factor homolog B, membrane trafficking protein [Source:HGNC Symbol;Acc:HGNC:30511]	0.313098	0.879516	0.129	0.084	1	B	All other cells	ND1_7.Neftel_2019_10x Lymphocytes	0.795198	0.271493	0.1	1000
ARPC1A	actin related protein 2/3 complex subunit 1A [Source:HGNC Symbol;Acc:HGNC:703]	0.313458	0.315636	0.194	0.133	1	B	All other cells	ND1_7.Neftel_2019_10x Lymphocytes	0.661815	0.455611	0.1	1000
PTEN	phosphatase and tensin homolog [Source:HGNC Symbol;Acc:HGNC:9588]	0.31347	0.499745	0.129	0.072	1	B	All other cells	ND1_7.Neftel_2019_10x Lymphocytes	0.414588	0.212193	0.1	1000
HSPA1A	heat shock protein family A (Hsp70) member 1A [Source:HGNC Symbol;Acc:HGNC:5232]	0.314199	-1.47827	0.29	0.343	1	B	All other cells	ND1_7.Neftel_2019_10x Lymphocytes	2.99879	13.4892	0.1	1000
POLR2H	RNA polymerase II, I and III subunit H [Source:HGNC Symbol;Acc:HGNC:9195]	0.315812	-0.574855	0.065	0.131	1	B	All other cells	ND1_7.Neftel_2019_10x Lymphocytes	0.17807	0.394095	0.1	1000
COX11	cytochrome c oxidase copper chaperone COX11 [Source:HGNC Symbol;Acc:HGNC:2261]	0.315828	0.6237	0.065	0.142	1	B	All other cells	ND1_7.Neftel_2019_10x Lymphocytes	0.890705	0.430976	0.1	1000
MT3	metallothionein 3 [Source:HGNC Symbol;Acc:HGNC:7408]	0.317089	-0.83291	0.065	0.106	1	B	All other cells	ND1_7.Neftel_2019_10x Lymphocytes	0.162458	0.503653	0.1	1000
CSNK1D	casein kinase 1 delta [Source:HGNC Symbol;Acc:HGNC:2452]	0.317641	-0.313585	0.097	0.163	1	B	All other cells	ND1_7.Neftel_2019_10x Lymphocytes	0.375196	0.550221	0.1	1000
TTC14	tetratricopeptide repeat domain 14 [Source:HGNC Symbol;Acc:HGNC:24697]	0.318178	0.420452	0.194	0.137	1	B	All other cells	ND1_7.Neftel_2019_10x Lymphocytes	0.759949	0.464772	0.1	1000
MACF1	microtubule actin crosslinking factor 1 [Source:HGNC Symbol;Acc:HGNC:13664]	0.318493	-0.532061	0.161	0.214	1	B	All other cells	ND1_7.Neftel_2019_10x Lymphocytes	0.425379	0.794424	0.1	1000
POLR2I	RNA polymerase II subunit I [Source:HGNC Symbol;Acc:HGNC:9196]	0.318905	-0.463808	0.194	0.249	1	B	All other cells	ND1_7.Neftel_2019_10x Lymphocytes	0.51404	0.876395	0.1	1000
DAXX	death domain associated protein [Source:HGNC Symbol;Acc:HGNC:2681]	0.319281	-0.580185	0.065	0.133	1	B	All other cells	ND1_7.Neftel_2019_10x Lymphocytes	0.214631	0.462046	0.1	1000
EFCAB14	EF-hand calcium binding domain 14 [Source:HGNC Symbol;Acc:HGNC:29051]	0.319633	-0.655565	0.065	0.115	1	B	All other cells	ND1_7.Neftel_2019_10x Lymphocytes	0.143246	0.368548	0.1	1000
STARD7	StAR related lipid transfer domain containing 7 [Source:HGNC Symbol;Acc:HGNC:18063]	0.319656	-0.625197	0.097	0.143	1	B	All other cells	ND1_7.Neftel_2019_10x Lymphocytes	0.226103	0.509362	0.1	1000
AMD1	adenosylmethionine decarboxylase 1 [Source:HGNC Symbol;Acc:HGNC:457]	0.319769	-0.565432	0.129	0.202	1	B	All other cells	ND1_7.Neftel_2019_10x Lymphocytes	0.359556	0.708914	0.1	1000
STK4	serine/threonine kinase 4 [Source:HGNC Symbol;Acc:HGNC:11408]	0.319974	-0.251765	0.387	0.489	1	B	All other cells	ND1_7.Neftel_2019_10x Lymphocytes	1.79935	2.34312	0.1	1000
PPP2R2A	protein phosphatase 2 regulatory subunit Balpha [Source:HGNC Symbol;Acc:HGNC:9304]	0.320432	-0.567919	0.065	0.12	1	B	All other cells	ND1_7.Neftel_2019_10x Lymphocytes	0.174646	0.384637	0.1	1000
EBPL	EBP like [Source:HGNC Symbol;Acc:HGNC:18061]	0.320657	-0.554819	0.065	0.128	1	B	All other cells	ND1_7.Neftel_2019_10x Lymphocytes	0.185441	0.397132	0.1	1000
CHMP1A	charged multivesicular body protein 1A [Source:HGNC Symbol;Acc:HGNC:8740]	0.320696	-0.682775	0.065	0.127	1	B	All other cells	ND1_7.Neftel_2019_10x Lymphocytes	0.149131	0.39312	0.1	1000
MTF2	metal response element binding transcription factor 2 [Source:HGNC Symbol;Acc:HGNC:29535]	0.321182	-0.510878	0.065	0.125	1	B	All other cells	ND1_7.Neftel_2019_10x Lymphocytes	0.188909	0.381541	0.1	1000
CAPZA2	capping actin protein of muscle Z-line subunit alpha 2 [Source:HGNC Symbol;Acc:HGNC:1490]	0.321604	-0.388583	0.194	0.268	1	B	All other cells	ND1_7.Neftel_2019_10x Lymphocytes	0.599205	0.93125	0.1	1000
SLC38A1	solute carrier family 38 member 1 [Source:HGNC Symbol;Acc:HGNC:13447]	0.322698	-0.587077	0.161	0.235	1	B	All other cells	ND1_7.Neftel_2019_10x Lymphocytes	0.460127	0.907512	0.1	1000
NME4	NME/NM23 nucleoside diphosphate kinase 4 [Source:HGNC Symbol;Acc:HGNC:7852]	0.322788	0.310281	0.161	0.09	1	B	All other cells	ND1_7.Neftel_2019_10x Lymphocytes	0.437538	0.294145	0.1	1000
WBP11	WW domain binding protein 11 [Source:HGNC Symbol;Acc:HGNC:16461]	0.323091	-0.42768	0.097	0.165	1	B	All other cells	ND1_7.Neftel_2019_10x Lymphocytes	0.307381	0.524799	0.1	1000
RAD50	RAD50 double strand break repair protein [Source:HGNC Symbol;Acc:HGNC:9816]	0.323236	0.600851	0.161	0.11	1	B	All other cells	ND1_7.Neftel_2019_10x Lymphocytes	0.701544	0.339523	0.1	1000
RPS4Y1	ribosomal protein S4 Y-linked 1 [Source:HGNC Symbol;Acc:HGNC:10425]	0.323289	-0.32324	0.258	0.327	1	B	All other cells	ND1_7.Neftel_2019_10x Lymphocytes	2.26349	3.16539	0.1	1000
SUGT1	SGT1 homolog, MIS12 kinetochore complex assembly cochaperone [Source:HGNC Symbol;Acc:HGNC:16987]	0.323795	-0.549544	0.097	0.15	1	B	All other cells	ND1_7.Neftel_2019_10x Lymphocytes	0.22633	0.465355	0.1	1000
JMJD6	jumonji domain containing 6, arginine demethylase and lysine hydroxylase [Source:HGNC Symbol;Acc:HGNC:19355]	0.324232	-0.448573	0.097	0.164	1	B	All other cells	ND1_7.Neftel_2019_10x Lymphocytes	0.319096	0.556336	0.1	1000
TMEM179B	transmembrane protein 179B [Source:HGNC Symbol;Acc:HGNC:33744]	0.324306	-0.352037	0.161	0.242	1	B	All other cells	ND1_7.Neftel_2019_10x Lymphocytes	0.550926	0.825592	0.1	1000
BRIX1	biogenesis of ribosomes BRX1 [Source:HGNC Symbol;Acc:HGNC:24170]	0.32449	0.255052	0.161	0.095	1	B	All other cells	ND1_7.Neftel_2019_10x Lymphocytes	0.412964	0.297484	0.1	1000
MED15	mediator complex subunit 15 [Source:HGNC Symbol;Acc:HGNC:14248]	0.324674	-0.50459	0.065	0.112	1	B	All other cells	ND1_7.Neftel_2019_10x Lymphocytes	0.182812	0.368424	0.1	1000
USP14	ubiquitin specific peptidase 14 [Source:HGNC Symbol;Acc:HGNC:12612]	0.324827	-0.571248	0.065	0.118	1	B	All other cells	ND1_7.Neftel_2019_10x Lymphocytes	0.152957	0.347855	0.1	1000
PCNP	PEST proteolytic signal containing nuclear protein [Source:HGNC Symbol;Acc:HGNC:30023]	0.325873	-0.480441	0.226	0.287	1	B	All other cells	ND1_7.Neftel_2019_10x Lymphocytes	0.59765	1.02795	0.1	1000
RIC8A	RIC8 guanine nucleotide exchange factor A [Source:HGNC Symbol;Acc:HGNC:29550]	0.325974	-0.299938	0.065	0.139	1	B	All other cells	ND1_7.Neftel_2019_10x Lymphocytes	0.311772	0.455799	0.1	1000
MRPL9	mitochondrial ribosomal protein L9 [Source:HGNC Symbol;Acc:HGNC:14277]	0.327176	-0.454683	0.129	0.194	1	B	All other cells	ND1_7.Neftel_2019_10x Lymphocytes	0.366749	0.635445	0.1	1000
HSPD1	heat shock protein family D (Hsp60) member 1 [Source:HGNC Symbol;Acc:HGNC:5261]	0.327507	0.333915	0.419	0.321	1	B	All other cells	ND1_7.Neftel_2019_10x Lymphocytes	2.14757	1.50952	0.1	1000
CCT3	chaperonin containing TCP1 subunit 3 [Source:HGNC Symbol;Acc:HGNC:1616]	0.327742	-0.391695	0.258	0.316	1	B	All other cells	ND1_7.Neftel_2019_10x Lymphocytes	0.739862	1.14256	0.1	1000
SH3KBP1	SH3 domain containing kinase binding protein 1 [Source:HGNC Symbol;Acc:HGNC:13867]	0.327901	-0.349538	0.258	0.331	1	B	All other cells	ND1_7.Neftel_2019_10x Lymphocytes	0.87041	1.27644	0.1	1000
GLRX3	glutaredoxin 3 [Source:HGNC Symbol;Acc:HGNC:15987]	0.32894	-0.447462	0.097	0.171	1	B	All other cells	ND1_7.Neftel_2019_10x Lymphocytes	0.295421	0.518572	0.1	1000
CDKN2AIPNL	CDKN2A interacting protein N-terminal like [Source:HGNC Symbol;Acc:HGNC:30545]	0.329208	0.930576	0.129	0.078	1	B	All other cells	ND1_7.Neftel_2019_10x Lymphocytes	0.755977	0.237534	0.1	1000
EXOSC8	exosome component 8 [Source:HGNC Symbol;Acc:HGNC:17035]	0.32971	-0.737532	0.065	0.122	1	B	All other cells	ND1_7.Neftel_2019_10x Lymphocytes	0.123278	0.366823	0.1	1000
NONO	non-POU domain containing octamer binding [Source:HGNC Symbol;Acc:HGNC:7871]	0.329781	-0.401665	0.194	0.259	1	B	All other cells	ND1_7.Neftel_2019_10x Lymphocytes	0.552358	0.874826	0.1	1000
HACD4	3-hydroxyacyl-CoA dehydratase 4 [Source:HGNC Symbol;Acc:HGNC:20920]	0.329846	-0.581515	0.065	0.124	1	B	All other cells	ND1_7.Neftel_2019_10x Lymphocytes	0.200816	0.438084	0.1	1000
BIRC2	baculoviral IAP repeat containing 2 [Source:HGNC Symbol;Acc:HGNC:590]	0.332442	-0.268614	0.065	0.114	1	B	All other cells	ND1_7.Neftel_2019_10x Lymphocytes	0.257054	0.36708	0.1	1000
MALSU1	mitochondrial assembly of ribosomal large subunit 1 [Source:HGNC Symbol;Acc:HGNC:21721]	0.33291	-0.582873	0.065	0.127	1	B	All other cells	ND1_7.Neftel_2019_10x Lymphocytes	0.177237	0.396581	0.1	1000
PSMB8-AS1	PSMB8 antisense RNA 1 (head to head) [Source:NCBI gene (formerly Entrezgene);Acc:100507463]	0.333016	-0.59301	0.129	0.204	1	B	All other cells	ND1_7.Neftel_2019_10x Lymphocytes	0.367785	0.746422	0.1	1000
CNOT1	CCR4-NOT transcription complex subunit 1 [Source:HGNC Symbol;Acc:HGNC:7877]	0.333029	0.516791	0.161	0.095	1	B	All other cells	ND1_7.Neftel_2019_10x Lymphocytes	0.568564	0.298753	0.1	1000
ZCCHC9	zinc finger CCHC-type containing 9 [Source:HGNC Symbol;Acc:HGNC:25424]	0.333604	0.526195	0.129	0.071	1	B	All other cells	ND1_7.Neftel_2019_10x Lymphocytes	0.462203	0.232177	0.1	1000
SF3A1	splicing factor 3a subunit 1 [Source:HGNC Symbol;Acc:HGNC:10765]	0.33381	-0.525436	0.065	0.126	1	B	All other cells	ND1_7.Neftel_2019_10x Lymphocytes	0.206099	0.417673	0.1	1000
OARD1	O-acyl-ADP-ribose deacylase 1 [Source:HGNC Symbol;Acc:HGNC:21257]	0.333998	-0.583387	0.065	0.129	1	B	All other cells	ND1_7.Neftel_2019_10x Lymphocytes	0.183976	0.408914	0.1	1000
TXNL4A	thioredoxin like 4A [Source:HGNC Symbol;Acc:HGNC:30551]	0.3341	-0.416404	0.097	0.156	1	B	All other cells	ND1_7.Neftel_2019_10x Lymphocytes	0.288094	0.488543	0.1	1000
COX20	cytochrome c oxidase assembly factor COX20 [Source:HGNC Symbol;Acc:HGNC:26970]	0.33447	-0.494142	0.161	0.213	1	B	All other cells	ND1_7.Neftel_2019_10x Lymphocytes	0.408624	0.733681	0.1	1000
ARID4A	AT-rich interaction domain 4A [Source:HGNC Symbol;Acc:HGNC:9885]	0.334814	0.38967	0.194	0.119	1	B	All other cells	ND1_7.Neftel_2019_10x Lymphocytes	0.635376	0.398055	0.1	1000
XRN2	5'-3' exoribonuclease 2 [Source:HGNC Symbol;Acc:HGNC:12836]	0.335518	-0.579478	0.129	0.194	1	B	All other cells	ND1_7.Neftel_2019_10x Lymphocytes	0.313511	0.63816	0.1	1000
NDUFB6	NADH:ubiquinone oxidoreductase subunit B6 [Source:HGNC Symbol;Acc:HGNC:7701]	0.335677	-0.519494	0.258	0.313	1	B	All other cells	ND1_7.Neftel_2019_10x Lymphocytes	0.664537	1.18532	0.1	1000
LINC00869	long intergenic non-protein coding RNA 869 [Source:HGNC Symbol;Acc:HGNC:29050]	0.335983	-0.452504	0.065	0.114	1	B	All other cells	ND1_7.Neftel_2019_10x Lymphocytes	0.207274	0.383109	0.1	1000
ABHD14A	abhydrolase domain containing 14A [Source:HGNC Symbol;Acc:HGNC:24538]	0.336321	-0.46077	0.065	0.123	1	B	All other cells	ND1_7.Neftel_2019_10x Lymphocytes	0.207029	0.386731	0.1	1000
PPT1	palmitoyl-protein thioesterase 1 [Source:HGNC Symbol;Acc:HGNC:9325]	0.337002	0.595811	0.258	0.2	1	B	All other cells	ND1_7.Neftel_2019_10x Lymphocytes	1.28432	0.662918	0.1	1000
PPP6C	protein phosphatase 6 catalytic subunit [Source:HGNC Symbol;Acc:HGNC:9323]	0.337012	-0.651121	0.129	0.177	1	B	All other cells	ND1_7.Neftel_2019_10x Lymphocytes	0.253354	0.577622	0.1	1000
AP3B1	adaptor related protein complex 3 subunit beta 1 [Source:HGNC Symbol;Acc:HGNC:566]	0.337109	0.592939	0.129	0.088	1	B	All other cells	ND1_7.Neftel_2019_10x Lymphocytes	0.577106	0.274237	0.1	1000
DDX18	DEAD-box helicase 18 [Source:HGNC Symbol;Acc:HGNC:2741]	0.338296	-0.389855	0.226	0.282	1	B	All other cells	ND1_7.Neftel_2019_10x Lymphocytes	0.674997	1.04449	0.1	1000
HPRT1	hypoxanthine phosphoribosyltransferase 1 [Source:HGNC Symbol;Acc:HGNC:5157]	0.338533	0.47414	0.129	0.207	1	B	All other cells	ND1_7.Neftel_2019_10x Lymphocytes	1.13647	0.669607	0.1	1000
PPP2CA	protein phosphatase 2 catalytic subunit alpha [Source:HGNC Symbol;Acc:HGNC:9299]	0.339617	-0.460627	0.129	0.198	1	B	All other cells	ND1_7.Neftel_2019_10x Lymphocytes	0.362887	0.633707	0.1	1000
MAD1L1	mitotic arrest deficient 1 like 1 [Source:HGNC Symbol;Acc:HGNC:6762]	0.339782	-0.715243	0.097	0.161	1	B	All other cells	ND1_7.Neftel_2019_10x Lymphocytes	0.208393	0.530566	0.1	1000
DUSP22	dual specificity phosphatase 22 [Source:HGNC Symbol;Acc:HGNC:16077]	0.340026	0.531799	0.129	0.073	1	B	All other cells	ND1_7.Neftel_2019_10x Lymphocytes	0.458225	0.227984	0.1	1000
MRPL15	mitochondrial ribosomal protein L15 [Source:HGNC Symbol;Acc:HGNC:14054]	0.340196	0.269565	0.161	0.101	1	B	All other cells	ND1_7.Neftel_2019_10x Lymphocytes	0.434079	0.307882	0.1	1000
PSMB10	proteasome 20S subunit beta 10 [Source:HGNC Symbol;Acc:HGNC:9538]	0.340699	-0.477119	0.29	0.333	1	B	All other cells	ND1_7.Neftel_2019_10x Lymphocytes	0.811182	1.3683	0.1	1000
C15orf40	chromosome 15 open reading frame 40 [Source:HGNC Symbol;Acc:HGNC:28443]	0.341331	-0.483311	0.065	0.107	1	B	All other cells	ND1_7.Neftel_2019_10x Lymphocytes	0.186433	0.364433	0.1	1000
COA1	cytochrome c oxidase assembly factor 1 homolog [Source:HGNC Symbol;Acc:HGNC:21868]	0.341397	-0.266323	0.097	0.156	1	B	All other cells	ND1_7.Neftel_2019_10x Lymphocytes	0.37695	0.522494	0.1	1000
PDCD5	programmed cell death 5 [Source:HGNC Symbol;Acc:HGNC:8764]	0.341807	-0.341019	0.258	0.346	1	B	All other cells	ND1_7.Neftel_2019_10x Lymphocytes	0.901354	1.30828	0.1	1000
ODF2L	outer dense fiber of sperm tails 2 like [Source:HGNC Symbol;Acc:HGNC:29225]	0.341808	-0.467253	0.129	0.195	1	B	All other cells	ND1_7.Neftel_2019_10x Lymphocytes	0.395948	0.691337	0.1	1000
RHNO1	RAD9-HUS1-RAD1 interacting nuclear orphan 1 [Source:HGNC Symbol;Acc:HGNC:28206]	0.342643	-0.519737	0.065	0.113	1	B	All other cells	ND1_7.Neftel_2019_10x Lymphocytes	0.171222	0.356082	0.1	1000
BID	BH3 interacting domain death agonist [Source:HGNC Symbol;Acc:HGNC:1050]	0.344769	-0.430416	0.097	0.146	1	B	All other cells	ND1_7.Neftel_2019_10x Lymphocytes	0.262412	0.457353	0.1	1000
CLPTM1	CLPTM1 regulator of GABA type A receptor forward trafficking [Source:HGNC Symbol;Acc:HGNC:2087]	0.345081	-0.536808	0.065	0.112	1	B	All other cells	ND1_7.Neftel_2019_10x Lymphocytes	0.162603	0.349193	0.1	1000
CHCHD7	coiled-coil-helix-coiled-coil-helix domain containing 7 [Source:HGNC Symbol;Acc:HGNC:28314]	0.345096	-0.617194	0.129	0.178	1	B	All other cells	ND1_7.Neftel_2019_10x Lymphocytes	0.271492	0.588641	0.1	1000
CHMP3	charged multivesicular body protein 3 [Source:HGNC Symbol;Acc:HGNC:29865]	0.345841	-0.531171	0.065	0.112	1	B	All other cells	ND1_7.Neftel_2019_10x Lymphocytes	0.159136	0.340771	0.1	1000
MNAT1	MNAT1 component of CDK activating kinase [Source:HGNC Symbol;Acc:HGNC:7181]	0.34603	-0.705812	0.065	0.121	1	B	All other cells	ND1_7.Neftel_2019_10x Lymphocytes	0.141409	0.388972	0.1	1000
PRPF31	pre-mRNA processing factor 31 [Source:HGNC Symbol;Acc:HGNC:15446]	0.34662	-0.459199	0.129	0.182	1	B	All other cells	ND1_7.Neftel_2019_10x Lymphocytes	0.325324	0.573205	0.1	1000
STARD3NL	STARD3 N-terminal like [Source:HGNC Symbol;Acc:HGNC:19169]	0.34677	-0.535266	0.065	0.117	1	B	All other cells	ND1_7.Neftel_2019_10x Lymphocytes	0.187768	0.391479	0.1	1000
LRPAP1	LDL receptor related protein associated protein 1 [Source:HGNC Symbol;Acc:HGNC:6701]	0.347653	-0.459785	0.194	0.247	1	B	All other cells	ND1_7.Neftel_2019_10x Lymphocytes	0.498098	0.847228	0.1	1000
TMEM9B	TMEM9 domain family member B [Source:HGNC Symbol;Acc:HGNC:1168]	0.348476	-0.381092	0.194	0.251	1	B	All other cells	ND1_7.Neftel_2019_10x Lymphocytes	0.565505	0.874221	0.1	1000
RAP1GDS1	Rap1 GTPase-GDP dissociation stimulator 1 [Source:HGNC Symbol;Acc:HGNC:9859]	0.348491	-0.784834	0.065	0.118	1	B	All other cells	ND1_7.Neftel_2019_10x Lymphocytes	0.137048	0.419619	0.1	1000
SYTL1	synaptotagmin like 1 [Source:HGNC Symbol;Acc:HGNC:15584]	0.349455	-0.552731	0.161	0.203	1	B	All other cells	ND1_7.Neftel_2019_10x Lymphocytes	0.368692	0.714583	0.1	1000
PPP3CC	protein phosphatase 3 catalytic subunit gamma [Source:HGNC Symbol;Acc:HGNC:9316]	0.35001	0.344095	0.258	0.178	1	B	All other cells	ND1_7.Neftel_2019_10x Lymphocytes	0.966483	0.655989	0.1	1000
ACADVL	acyl-CoA dehydrogenase very long chain [Source:HGNC Symbol;Acc:HGNC:92]	0.351101	-0.48693	0.129	0.19	1	B	All other cells	ND1_7.Neftel_2019_10x Lymphocytes	0.359161	0.647199	0.1	1000
TMEM230	transmembrane protein 230 [Source:HGNC Symbol;Acc:HGNC:15876]	0.351224	-0.265834	0.29	0.368	1	B	All other cells	ND1_7.Neftel_2019_10x Lymphocytes	1.02705	1.37026	0.1	1000
GNAS	GNAS complex locus [Source:HGNC Symbol;Acc:HGNC:4392]	0.351295	-0.442836	0.355	0.391	1	B	All other cells	ND1_7.Neftel_2019_10x Lymphocytes	0.956805	1.54557	0.1	1000
MLLT6	MLLT6, PHD finger containing [Source:HGNC Symbol;Acc:HGNC:7138]	0.35191	-0.596415	0.097	0.149	1	B	All other cells	ND1_7.Neftel_2019_10x Lymphocytes	0.231914	0.502622	0.1	1000
ARFRP1	ADP ribosylation factor related protein 1 [Source:HGNC Symbol;Acc:HGNC:662]	0.351933	-0.651031	0.065	0.116	1	B	All other cells	ND1_7.Neftel_2019_10x Lymphocytes	0.13684	0.354144	0.1	1000
UNC13D	unc-13 homolog D [Source:HGNC Symbol;Acc:HGNC:23147]	0.353005	-0.448935	0.065	0.112	1	B	All other cells	ND1_7.Neftel_2019_10x Lymphocytes	0.17865	0.336545	0.1	1000
CHRAC1	chromatin accessibility complex subunit 1 [Source:HGNC Symbol;Acc:HGNC:13544]	0.353042	-0.407689	0.097	0.144	1	B	All other cells	ND1_7.Neftel_2019_10x Lymphocytes	0.276617	0.466183	0.1	1000
PAK2	p21 (RAC1) activated kinase 2 [Source:HGNC Symbol;Acc:HGNC:8591]	0.353134	-0.4487	0.226	0.261	1	B	All other cells	ND1_7.Neftel_2019_10x Lymphocytes	0.562125	0.937069	0.1	1000
KLHDC3	kelch domain containing 3 [Source:HGNC Symbol;Acc:HGNC:20704]	0.3534	-0.376445	0.065	0.115	1	B	All other cells	ND1_7.Neftel_2019_10x Lymphocytes	0.218148	0.363572	0.1	1000
EHMT1	euchromatic histone lysine methyltransferase 1 [Source:HGNC Symbol;Acc:HGNC:24650]	0.353617	0.45867	0.129	0.089	1	B	All other cells	ND1_7.Neftel_2019_10x Lymphocytes	0.492914	0.274795	0.1	1000
SNX20	sorting nexin 20 [Source:HGNC Symbol;Acc:HGNC:30390]	0.355527	-0.504787	0.065	0.104	1	B	All other cells	ND1_7.Neftel_2019_10x Lymphocytes	0.158573	0.32836	0.1	1000
CDS2	CDP-diacylglycerol synthase 2 [Source:HGNC Symbol;Acc:HGNC:1801]	0.356186	-0.393978	0.065	0.108	1	B	All other cells	ND1_7.Neftel_2019_10x Lymphocytes	0.205549	0.353089	0.1	1000
POLDIP2	DNA polymerase delta interacting protein 2 [Source:HGNC Symbol;Acc:HGNC:23781]	0.356767	-0.574688	0.065	0.109	1	B	All other cells	ND1_7.Neftel_2019_10x Lymphocytes	0.138891	0.324407	0.1	1000
PARL	presenilin associated rhomboid like [Source:HGNC Symbol;Acc:HGNC:18253]	0.357271	-0.687595	0.097	0.161	1	B	All other cells	ND1_7.Neftel_2019_10x Lymphocytes	0.212462	0.521464	0.1	1000
RAB29	RAB29, member RAS oncogene family [Source:HGNC Symbol;Acc:HGNC:9789]	0.357389	0.303532	0.161	0.1	1	B	All other cells	ND1_7.Neftel_2019_10x Lymphocytes	0.489546	0.335206	0.1	1000
DDIT3	DNA damage inducible transcript 3 [Source:HGNC Symbol;Acc:HGNC:2726]	0.35753	0.290741	0.129	0.095	1	B	All other cells	ND1_7.Neftel_2019_10x Lymphocytes	0.506403	0.353413	0.1	1000
NAA20	N-alpha-acetyltransferase 20, NatB catalytic subunit [Source:HGNC Symbol;Acc:HGNC:15908]	0.358016	1.03605	0.129	0.184	1	B	All other cells	ND1_7.Neftel_2019_10x Lymphocytes	1.84209	0.589156	0.1	1000
PSMC2	proteasome 26S subunit, ATPase 2 [Source:HGNC Symbol;Acc:HGNC:9548]	0.358119	-0.529613	0.129	0.196	1	B	All other cells	ND1_7.Neftel_2019_10x Lymphocytes	0.348113	0.66102	0.1	1000
MAP1LC3B	microtubule associated protein 1 light chain 3 beta [Source:HGNC Symbol;Acc:HGNC:13352]	0.358346	-0.464297	0.29	0.344	1	B	All other cells	ND1_7.Neftel_2019_10x Lymphocytes	0.783685	1.30585	0.1	1000
AREG	amphiregulin [Source:HGNC Symbol;Acc:HGNC:651]	0.359384	-0.287011	0.323	0.245	1	B	All other cells	ND1_7.Neftel_2019_10x Lymphocytes	2.49817	3.3619	0.1	1000
CD81	CD81 molecule [Source:HGNC Symbol;Acc:HGNC:1701]	0.359557	0.347194	0.194	0.125	1	B	All other cells	ND1_7.Neftel_2019_10x Lymphocytes	0.639896	0.422861	0.1	1000
ORMDL2	ORMDL sphingolipid biosynthesis regulator 2 [Source:HGNC Symbol;Acc:HGNC:16037]	0.35993	-0.269578	0.161	0.233	1	B	All other cells	ND1_7.Neftel_2019_10x Lymphocytes	0.623275	0.847065	0.1	1000
MRPL54	mitochondrial ribosomal protein L54 [Source:HGNC Symbol;Acc:HGNC:16685]	0.359938	-0.4249	0.29	0.348	1	B	All other cells	ND1_7.Neftel_2019_10x Lymphocytes	0.816466	1.30168	0.1	1000
SETX	senataxin [Source:HGNC Symbol;Acc:HGNC:445]	0.360391	-0.463896	0.065	0.109	1	B	All other cells	ND1_7.Neftel_2019_10x Lymphocytes	0.181696	0.34797	0.1	1000
MAF1	MAF1 homolog, negative regulator of RNA polymerase III [Source:HGNC Symbol;Acc:HGNC:24966]	0.361317	-0.298616	0.161	0.251	1	B	All other cells	ND1_7.Neftel_2019_10x Lymphocytes	0.625059	0.877374	0.1	1000
ENSA	endosulfine alpha [Source:HGNC Symbol;Acc:HGNC:3360]	0.362055	-0.437946	0.387	0.415	1	B	All other cells	ND1_7.Neftel_2019_10x Lymphocytes	1.05139	1.6841	0.1	1000
DNAJC15	DnaJ heat shock protein family (Hsp40) member C15 [Source:HGNC Symbol;Acc:HGNC:20325]	0.362256	-0.468883	0.226	0.284	1	B	All other cells	ND1_7.Neftel_2019_10x Lymphocytes	0.589392	1.00179	0.1	1000
ECSIT	ECSIT signaling integrator [Source:HGNC Symbol;Acc:HGNC:29548]	0.363171	0.326154	0.129	0.081	1	B	All other cells	ND1_7.Neftel_2019_10x Lymphocytes	0.374809	0.242667	0.1	1000
AKIRIN2	akirin 2 [Source:HGNC Symbol;Acc:HGNC:21407]	0.363633	-0.462034	0.194	0.249	1	B	All other cells	ND1_7.Neftel_2019_10x Lymphocytes	0.616204	1.03683	0.1	1000
CCNL1	cyclin L1 [Source:HGNC Symbol;Acc:HGNC:20569]	0.364616	-0.299693	0.355	0.383	1	B	All other cells	ND1_7.Neftel_2019_10x Lymphocytes	1.16674	1.6094	0.1	1000
ATM	ATM serine/threonine kinase [Source:HGNC Symbol;Acc:HGNC:795]	0.365326	0.380491	0.194	0.154	1	B	All other cells	ND1_7.Neftel_2019_10x Lymphocytes	0.883481	0.572235	0.1	1000
BRWD1	bromodomain and WD repeat domain containing 1 [Source:HGNC Symbol;Acc:HGNC:12760]	0.365448	-0.761795	0.065	0.113	1	B	All other cells	ND1_7.Neftel_2019_10x Lymphocytes	0.126242	0.384636	0.1	1000
XAB2	XPA binding protein 2 [Source:HGNC Symbol;Acc:HGNC:14089]	0.365688	-0.338729	0.065	0.101	1	B	All other cells	ND1_7.Neftel_2019_10x Lymphocytes	0.208748	0.333224	0.1	1000
FBL	fibrillarin [Source:HGNC Symbol;Acc:HGNC:3599]	0.367771	0.302778	0.419	0.322	1	B	All other cells	ND1_7.Neftel_2019_10x Lymphocytes	1.6224	1.17245	0.1	1000
PEX2	peroxisomal biogenesis factor 2 [Source:HGNC Symbol;Acc:HGNC:9717]	0.368276	-0.568193	0.065	0.115	1	B	All other cells	ND1_7.Neftel_2019_10x Lymphocytes	0.1682	0.373392	0.1	1000
HMG20B	high mobility group 20B [Source:HGNC Symbol;Acc:HGNC:5002]	0.368893	-0.452584	0.065	0.12	1	B	All other cells	ND1_7.Neftel_2019_10x Lymphocytes	0.204589	0.378927	0.1	1000
UBE2D1	ubiquitin conjugating enzyme E2 D1 [Source:HGNC Symbol;Acc:HGNC:12474]	0.368893	-0.288481	0.065	0.111	1	B	All other cells	ND1_7.Neftel_2019_10x Lymphocytes	0.231298	0.342083	0.1	1000
CRTAP	cartilage associated protein [Source:HGNC Symbol;Acc:HGNC:2379]	0.369653	0.367372	0.129	0.091	1	B	All other cells	ND1_7.Neftel_2019_10x Lymphocytes	0.500714	0.316026	0.1	1000
DYNC1H1	dynein cytoplasmic 1 heavy chain 1 [Source:HGNC Symbol;Acc:HGNC:2961]	0.369701	-0.452125	0.097	0.162	1	B	All other cells	ND1_7.Neftel_2019_10x Lymphocytes	0.301071	0.530342	0.1	1000
LGALS9	galectin 9 [Source:HGNC Symbol;Acc:HGNC:6570]	0.369776	-0.568473	0.065	0.122	1	B	All other cells	ND1_7.Neftel_2019_10x Lymphocytes	0.192332	0.416132	0.1	1000
CTDNEP1	CTD nuclear envelope phosphatase 1 [Source:HGNC Symbol;Acc:HGNC:19085]	0.369872	-0.66763	0.065	0.109	1	B	All other cells	ND1_7.Neftel_2019_10x Lymphocytes	0.11835	0.325698	0.1	1000
EIF4E2	eukaryotic translation initiation factor 4E family member 2 [Source:HGNC Symbol;Acc:HGNC:3293]	0.370618	-0.471422	0.129	0.18	1	B	All other cells	ND1_7.Neftel_2019_10x Lymphocytes	0.336211	0.598928	0.1	1000
MDFIC	MyoD family inhibitor domain containing [Source:HGNC Symbol;Acc:HGNC:28870]	0.370706	-0.81517	0.065	0.115	1	B	All other cells	ND1_7.Neftel_2019_10x Lymphocytes	0.110629	0.375929	0.1	1000
TAF3	TATA-box binding protein associated factor 3 [Source:HGNC Symbol;Acc:HGNC:17303]	0.371233	-0.362373	0.065	0.116	1	B	All other cells	ND1_7.Neftel_2019_10x Lymphocytes	0.225574	0.367763	0.1	1000
SRSF1	serine and arginine rich splicing factor 1 [Source:HGNC Symbol;Acc:HGNC:10780]	0.371556	-0.519104	0.129	0.166	1	B	All other cells	ND1_7.Neftel_2019_10x Lymphocytes	0.300681	0.573353	0.1	1000
STK10	serine/threonine kinase 10 [Source:HGNC Symbol;Acc:HGNC:11388]	0.372153	-0.544134	0.097	0.169	1	B	All other cells	ND1_7.Neftel_2019_10x Lymphocytes	0.284208	0.562036	0.1	1000
INO80E	INO80 complex subunit E [Source:HGNC Symbol;Acc:HGNC:26905]	0.372724	-0.326993	0.065	0.107	1	B	All other cells	ND1_7.Neftel_2019_10x Lymphocytes	0.226673	0.353028	0.1	1000
TOMM22	translocase of outer mitochondrial membrane 22 [Source:HGNC Symbol;Acc:HGNC:18002]	0.372869	-0.258032	0.258	0.304	1	B	All other cells	ND1_7.Neftel_2019_10x Lymphocytes	0.824204	1.09627	0.1	1000
PEF1	penta-EF-hand domain containing 1 [Source:HGNC Symbol;Acc:HGNC:30009]	0.373274	-0.619005	0.097	0.157	1	B	All other cells	ND1_7.Neftel_2019_10x Lymphocytes	0.231769	0.516122	0.1	1000
BCCIP	BRCA2 and CDKN1A interacting protein [Source:HGNC Symbol;Acc:HGNC:978]	0.373913	-0.522002	0.065	0.117	1	B	All other cells	ND1_7.Neftel_2019_10x Lymphocytes	0.185884	0.381828	0.1	1000
LAMP1	lysosomal associated membrane protein 1 [Source:HGNC Symbol;Acc:HGNC:6499]	0.374588	-0.271073	0.194	0.239	1	B	All other cells	ND1_7.Neftel_2019_10x Lymphocytes	0.602316	0.820996	0.1	1000
TSPYL1	TSPY like 1 [Source:HGNC Symbol;Acc:HGNC:12382]	0.374813	-0.418993	0.065	0.113	1	B	All other cells	ND1_7.Neftel_2019_10x Lymphocytes	0.219633	0.385979	0.1	1000
DCTD	dCMP deaminase [Source:HGNC Symbol;Acc:HGNC:2710]	0.374963	-0.713974	0.065	0.116	1	B	All other cells	ND1_7.Neftel_2019_10x Lymphocytes	0.12556	0.360614	0.1	1000
SORL1	sortilin related receptor 1 [Source:HGNC Symbol;Acc:HGNC:11185]	0.375407	-0.437345	0.065	0.115	1	B	All other cells	ND1_7.Neftel_2019_10x Lymphocytes	0.240423	0.427176	0.1	1000
ZDHHC12	zinc finger DHHC-type palmitoyltransferase 12 [Source:HGNC Symbol;Acc:HGNC:19159]	0.375597	-0.511871	0.129	0.183	1	B	All other cells	ND1_7.Neftel_2019_10x Lymphocytes	0.306704	0.57855	0.1	1000
LSM4	LSM4 homolog, U6 small nuclear RNA and mRNA degradation associated [Source:HGNC Symbol;Acc:HGNC:17259]	0.375657	-0.315198	0.194	0.262	1	B	All other cells	ND1_7.Neftel_2019_10x Lymphocytes	0.636846	0.90987	0.1	1000
R3HDM4	R3H domain containing 4 [Source:HGNC Symbol;Acc:HGNC:28270]	0.376008	0.267771	0.226	0.168	1	B	All other cells	ND1_7.Neftel_2019_10x Lymphocytes	0.773963	0.568654	0.1	1000
EBAG9	estrogen receptor binding site associated antigen 9 [Source:HGNC Symbol;Acc:HGNC:3123]	0.376061	0.42478	0.129	0.085	1	B	All other cells	ND1_7.Neftel_2019_10x Lymphocytes	0.461299	0.267041	0.1	1000
RPL26L1	ribosomal protein L26 like 1 [Source:HGNC Symbol;Acc:HGNC:17050]	0.376236	-0.320727	0.097	0.142	1	B	All other cells	ND1_7.Neftel_2019_10x Lymphocytes	0.291398	0.439398	0.1	1000
TXNDC17	thioredoxin domain containing 17 [Source:HGNC Symbol;Acc:HGNC:28218]	0.376878	-0.594665	0.161	0.234	1	B	All other cells	ND1_7.Neftel_2019_10x Lymphocytes	0.404185	0.813797	0.1	1000
GSPT1	G1 to S phase transition 1 [Source:HGNC Symbol;Acc:HGNC:4621]	0.377645	-0.466693	0.129	0.177	1	B	All other cells	ND1_7.Neftel_2019_10x Lymphocytes	0.336936	0.596787	0.1	1000
IRF3	interferon regulatory factor 3 [Source:HGNC Symbol;Acc:HGNC:6118]	0.37778	-0.390018	0.129	0.186	1	B	All other cells	ND1_7.Neftel_2019_10x Lymphocytes	0.396831	0.633824	0.1	1000
EIF3I	eukaryotic translation initiation factor 3 subunit I [Source:HGNC Symbol;Acc:HGNC:3272]	0.377887	-0.321603	0.323	0.373	1	B	All other cells	ND1_7.Neftel_2019_10x Lymphocytes	0.973993	1.3814	0.1	1000
LINC-PINT	long intergenic non-protein coding RNA, p53 induced transcript [Source:HGNC Symbol;Acc:HGNC:26885]	0.378056	-0.308057	0.161	0.22	1	B	All other cells	ND1_7.Neftel_2019_10x Lymphocytes	0.650521	0.921293	0.1	1000
CAPZA1	capping actin protein of muscle Z-line subunit alpha 1 [Source:HGNC Symbol;Acc:HGNC:1488]	0.38003	-0.388647	0.323	0.372	1	B	All other cells	ND1_7.Neftel_2019_10x Lymphocytes	1.01781	1.54875	0.1	1000
PLEKHB2	pleckstrin homology domain containing B2 [Source:HGNC Symbol;Acc:HGNC:19236]	0.380547	-0.558269	0.065	0.122	1	B	All other cells	ND1_7.Neftel_2019_10x Lymphocytes	0.163719	0.360887	0.1	1000
GCC2	GRIP and coiled-coil domain containing 2 [Source:HGNC Symbol;Acc:HGNC:23218]	0.381253	-0.326661	0.194	0.245	1	B	All other cells	ND1_7.Neftel_2019_10x Lymphocytes	0.615773	0.892299	0.1	1000
SRSF11	serine and arginine rich splicing factor 11 [Source:HGNC Symbol;Acc:HGNC:10782]	0.381317	-0.436364	0.29	0.35	1	B	All other cells	ND1_7.Neftel_2019_10x Lymphocytes	0.889005	1.43006	0.1	1000
HAUS1	HAUS augmin like complex subunit 1 [Source:HGNC Symbol;Acc:HGNC:25174]	0.381443	-0.452122	0.065	0.114	1	B	All other cells	ND1_7.Neftel_2019_10x Lymphocytes	0.186433	0.350171	0.1	1000
PSMD7	proteasome 26S subunit, non-ATPase 7 [Source:HGNC Symbol;Acc:HGNC:9565]	0.38146	0.458966	0.226	0.274	1	B	All other cells	ND1_7.Neftel_2019_10x Lymphocytes	1.53101	0.930693	0.1	1000
LAPTM4A	lysosomal protein transmembrane 4 alpha [Source:HGNC Symbol;Acc:HGNC:6924]	0.381653	-0.378865	0.194	0.271	1	B	All other cells	ND1_7.Neftel_2019_10x Lymphocytes	0.636134	0.975216	0.1	1000
NAAA	N-acylethanolamine acid amidase [Source:HGNC Symbol;Acc:HGNC:736]	0.38176	-0.58951	0.065	0.115	1	B	All other cells	ND1_7.Neftel_2019_10x Lymphocytes	0.16722	0.381826	0.1	1000
WDR82	WD repeat domain 82 [Source:HGNC Symbol;Acc:HGNC:28826]	0.381878	-0.254176	0.065	0.121	1	B	All other cells	ND1_7.Neftel_2019_10x Lymphocytes	0.284285	0.395497	0.1	1000
CST3	cystatin C [Source:HGNC Symbol;Acc:HGNC:2475]	0.382396	-0.564272	0.355	0.395	1	B	All other cells	ND1_7.Neftel_2019_10x Lymphocytes	1.18072	2.15172	0.1	1000
SNHG9	small nucleolar RNA host gene 9 [Source:HGNC Symbol;Acc:HGNC:33102]	0.383223	-0.71939	0.065	0.103	1	B	All other cells	ND1_7.Neftel_2019_10x Lymphocytes	0.126309	0.364653	0.1	1000
CHMP2B	charged multivesicular body protein 2B [Source:HGNC Symbol;Acc:HGNC:24537]	0.383868	-0.559762	0.065	0.123	1	B	All other cells	ND1_7.Neftel_2019_10x Lymphocytes	0.193512	0.413722	0.1	1000
ZFR	zinc finger RNA binding protein [Source:HGNC Symbol;Acc:HGNC:17277]	0.384214	-0.555534	0.065	0.112	1	B	All other cells	ND1_7.Neftel_2019_10x Lymphocytes	0.162458	0.35743	0.1	1000
DDX39A	DExD-box helicase 39A [Source:HGNC Symbol;Acc:HGNC:17821]	0.385219	-0.621968	0.129	0.198	1	B	All other cells	ND1_7.Neftel_2019_10x Lymphocytes	0.331144	0.703045	0.1	1000
PTK2B	protein tyrosine kinase 2 beta [Source:HGNC Symbol;Acc:HGNC:9612]	0.386844	-0.517136	0.097	0.136	1	B	All other cells	ND1_7.Neftel_2019_10x Lymphocytes	0.234299	0.460692	0.1	1000
PPP1R8	protein phosphatase 1 regulatory subunit 8 [Source:HGNC Symbol;Acc:HGNC:9296]	0.388369	0.919829	0.129	0.073	1	B	All other cells	ND1_7.Neftel_2019_10x Lymphocytes	0.659379	0.202679	0.1	1000
NFU1	NFU1 iron-sulfur cluster scaffold [Source:HGNC Symbol;Acc:HGNC:16287]	0.388385	-0.459082	0.097	0.144	1	B	All other cells	ND1_7.Neftel_2019_10x Lymphocytes	0.258476	0.467332	0.1	1000
BAD	BCL2 associated agonist of cell death [Source:HGNC Symbol;Acc:HGNC:936]	0.390456	-0.370608	0.097	0.141	1	B	All other cells	ND1_7.Neftel_2019_10x Lymphocytes	0.26682	0.43138	0.1	1000
PSENEN	presenilin enhancer, gamma-secretase subunit [Source:HGNC Symbol;Acc:HGNC:30100]	0.391287	-0.421784	0.129	0.189	1	B	All other cells	ND1_7.Neftel_2019_10x Lymphocytes	0.375926	0.625634	0.1	1000
RSF1	remodeling and spacing factor 1 [Source:HGNC Symbol;Acc:HGNC:18118]	0.391329	-0.390765	0.161	0.223	1	B	All other cells	ND1_7.Neftel_2019_10x Lymphocytes	0.495939	0.780864	0.1	1000
RBM6	RNA binding motif protein 6 [Source:HGNC Symbol;Acc:HGNC:9903]	0.391558	-0.468146	0.065	0.113	1	B	All other cells	ND1_7.Neftel_2019_10x Lymphocytes	0.193138	0.36815	0.1	1000
NUP210	nucleoporin 210 [Source:HGNC Symbol;Acc:HGNC:30052]	0.393773	-0.421821	0.065	0.108	1	B	All other cells	ND1_7.Neftel_2019_10x Lymphocytes	0.190575	0.34305	0.1	1000
ALKBH5	alkB homolog 5, RNA demethylase [Source:HGNC Symbol;Acc:HGNC:25996]	0.39475	-0.39155	0.065	0.106	1	B	All other cells	ND1_7.Neftel_2019_10x Lymphocytes	0.192838	0.333187	0.1	1000
TAF15	TATA-box binding protein associated factor 15 [Source:HGNC Symbol;Acc:HGNC:11547]	0.398069	-0.323968	0.129	0.178	1	B	All other cells	ND1_7.Neftel_2019_10x Lymphocytes	0.414765	0.611716	0.1	1000
CBX5	chromobox 5 [Source:HGNC Symbol;Acc:HGNC:1555]	0.398138	-0.395457	0.065	0.107	1	B	All other cells	ND1_7.Neftel_2019_10x Lymphocytes	0.181958	0.318725	0.1	1000
DNTTIP2	deoxynucleotidyltransferase terminal interacting protein 2 [Source:HGNC Symbol;Acc:HGNC:24013]	0.398494	-0.271492	0.097	0.152	1	B	All other cells	ND1_7.Neftel_2019_10x Lymphocytes	0.362187	0.506352	0.1	1000
FBXW5	F-box and WD repeat domain containing 5 [Source:HGNC Symbol;Acc:HGNC:13613]	0.399172	-0.539624	0.161	0.213	1	B	All other cells	ND1_7.Neftel_2019_10x Lymphocytes	0.374827	0.714499	0.1	1000
MRPL17	mitochondrial ribosomal protein L17 [Source:HGNC Symbol;Acc:HGNC:14053]	0.400399	-0.532454	0.065	0.112	1	B	All other cells	ND1_7.Neftel_2019_10x Lymphocytes	0.180849	0.378315	0.1	1000
ATP6V1H	ATPase H+ transporting V1 subunit H [Source:HGNC Symbol;Acc:HGNC:18303]	0.400464	0.539625	0.161	0.117	1	B	All other cells	ND1_7.Neftel_2019_10x Lymphocytes	0.723194	0.379895	0.1	1000
ESYT1	extended synaptotagmin 1 [Source:HGNC Symbol;Acc:HGNC:29534]	0.400709	-0.424076	0.097	0.146	1	B	All other cells	ND1_7.Neftel_2019_10x Lymphocytes	0.27064	0.466403	0.1	1000
ATF7IP2	activating transcription factor 7 interacting protein 2 [Source:HGNC Symbol;Acc:HGNC:20397]	0.401103	-0.360288	0.065	0.126	1	B	All other cells	ND1_7.Neftel_2019_10x Lymphocytes	0.263441	0.421081	0.1	1000
BOLA3	bolA family member 3 [Source:HGNC Symbol;Acc:HGNC:24415]	0.401213	-0.366256	0.161	0.214	1	B	All other cells	ND1_7.Neftel_2019_10x Lymphocytes	0.466296	0.716783	0.1	1000
MFF	mitochondrial fission factor [Source:HGNC Symbol;Acc:HGNC:24858]	0.401361	0.441501	0.258	0.186	1	B	All other cells	ND1_7.Neftel_2019_10x Lymphocytes	0.994994	0.604159	0.1	1000
IFNAR1	interferon alpha and beta receptor subunit 1 [Source:HGNC Symbol;Acc:HGNC:5432]	0.402386	0.867558	0.129	0.083	1	B	All other cells	ND1_7.Neftel_2019_10x Lymphocytes	0.754349	0.258806	0.1	1000
SFXN1	sideroflexin 1 [Source:HGNC Symbol;Acc:HGNC:16085]	0.404744	-0.701227	0.097	0.169	1	B	All other cells	ND1_7.Neftel_2019_10x Lymphocytes	0.243996	0.593574	0.1	1000
DESI1	desumoylating isopeptidase 1 [Source:HGNC Symbol;Acc:HGNC:24577]	0.406095	-0.363281	0.065	0.103	1	B	All other cells	ND1_7.Neftel_2019_10x Lymphocytes	0.18313	0.307153	0.1	1000
ZNFX1	zinc finger NFX1-type containing 1 [Source:HGNC Symbol;Acc:HGNC:29271]	0.406323	-0.370183	0.065	0.105	1	B	All other cells	ND1_7.Neftel_2019_10x Lymphocytes	0.218379	0.361013	0.1	1000
TBC1D10C	TBC1 domain family member 10C [Source:HGNC Symbol;Acc:HGNC:24702]	0.407145	-0.292478	0.452	0.478	1	B	All other cells	ND1_7.Neftel_2019_10x Lymphocytes	1.57972	2.1504	0.1	1000
PBDC1	polysaccharide biosynthesis domain containing 1 [Source:HGNC Symbol;Acc:HGNC:28790]	0.407573	-0.380563	0.097	0.15	1	B	All other cells	ND1_7.Neftel_2019_10x Lymphocytes	0.292949	0.474928	0.1	1000
ARMC8	armadillo repeat containing 8 [Source:HGNC Symbol;Acc:HGNC:24999]	0.408771	0.40473	0.129	0.085	1	B	All other cells	ND1_7.Neftel_2019_10x Lymphocytes	0.460327	0.273826	0.1	1000
YWHAH	tyrosine 3-monooxygenase/tryptophan 5-monooxygenase activation protein eta [Source:HGNC Symbol;Acc:HGNC:12853]	0.408887	-0.328636	0.226	0.281	1	B	All other cells	ND1_7.Neftel_2019_10x Lymphocytes	0.685883	0.991649	0.1	1000
CCL4L2	C-C motif chemokine ligand 4 like 2 [Source:HGNC Symbol;Acc:HGNC:24066]	0.409065	-2.01403	0.419	0.436	1	B	All other cells	ND1_7.Neftel_2019_10x Lymphocytes	1.51101	11.972	0.1	1000
GLO1	glyoxalase I [Source:HGNC Symbol;Acc:HGNC:4323]	0.410161	0.374054	0.226	0.166	1	B	All other cells	ND1_7.Neftel_2019_10x Lymphocytes	0.785028	0.508846	0.1	1000
NSMCE2	NSE2 (MMS21) homolog, SMC5-SMC6 complex SUMO ligase [Source:HGNC Symbol;Acc:HGNC:26513]	0.410282	0.290219	0.129	0.087	1	B	All other cells	ND1_7.Neftel_2019_10x Lymphocytes	0.382592	0.261027	0.1	1000
C16orf54	chromosome 16 open reading frame 54 [Source:HGNC Symbol;Acc:HGNC:26649]	0.410937	-0.366007	0.097	0.138	1	B	All other cells	ND1_7.Neftel_2019_10x Lymphocytes	0.323413	0.510547	0.1	1000
CUTC	cutC copper transporter [Source:HGNC Symbol;Acc:HGNC:24271]	0.41179	-0.545891	0.065	0.115	1	B	All other cells	ND1_7.Neftel_2019_10x Lymphocytes	0.173944	0.372868	0.1	1000
AIDA	axin interactor, dorsalization associated [Source:HGNC Symbol;Acc:HGNC:25761]	0.412275	0.478722	0.161	0.095	1	B	All other cells	ND1_7.Neftel_2019_10x Lymphocytes	0.526297	0.288038	0.1	1000
PRPSAP1	phosphoribosyl pyrophosphate synthetase associated protein 1 [Source:HGNC Symbol;Acc:HGNC:9466]	0.412333	0.316513	0.129	0.071	1	B	All other cells	ND1_7.Neftel_2019_10x Lymphocytes	0.336882	0.21835	0.1	1000
USP3	ubiquitin specific peptidase 3 [Source:HGNC Symbol;Acc:HGNC:12626]	0.412439	-0.505288	0.065	0.11	1	B	All other cells	ND1_7.Neftel_2019_10x Lymphocytes	0.17865	0.361852	0.1	1000
ARL2	ADP ribosylation factor like GTPase 2 [Source:HGNC Symbol;Acc:HGNC:693]	0.412836	-0.62719	0.065	0.121	1	B	All other cells	ND1_7.Neftel_2019_10x Lymphocytes	0.148923	0.366068	0.1	1000
FABP5	fatty acid binding protein 5 [Source:HGNC Symbol;Acc:HGNC:3560]	0.41305	0.669575	0.29	0.225	1	B	All other cells	ND1_7.Neftel_2019_10x Lymphocytes	1.97565	0.962581	0.1	1000
MRPS26	mitochondrial ribosomal protein S26 [Source:HGNC Symbol;Acc:HGNC:14045]	0.413336	-0.34047	0.097	0.139	1	B	All other cells	ND1_7.Neftel_2019_10x Lymphocytes	0.30236	0.465561	0.1	1000
FDPS	farnesyl diphosphate synthase [Source:HGNC Symbol;Acc:HGNC:3631]	0.413513	-0.326585	0.161	0.212	1	B	All other cells	ND1_7.Neftel_2019_10x Lymphocytes	0.474877	0.69691	0.1	1000
MYD88	MYD88 innate immune signal transduction adaptor [Source:HGNC Symbol;Acc:HGNC:7562]	0.413966	-0.391944	0.065	0.111	1	B	All other cells	ND1_7.Neftel_2019_10x Lymphocytes	0.207527	0.355095	0.1	1000
REST	RE1 silencing transcription factor [Source:HGNC Symbol;Acc:HGNC:9966]	0.415133	-0.327858	0.129	0.177	1	B	All other cells	ND1_7.Neftel_2019_10x Lymphocytes	0.387833	0.577107	0.1	1000
SMIM12	small integral membrane protein 12 [Source:HGNC Symbol;Acc:HGNC:25154]	0.415631	-0.408806	0.129	0.182	1	B	All other cells	ND1_7.Neftel_2019_10x Lymphocytes	0.359727	0.591899	0.1	1000
CD320	CD320 molecule [Source:HGNC Symbol;Acc:HGNC:16692]	0.415778	-0.528714	0.097	0.143	1	B	All other cells	ND1_7.Neftel_2019_10x Lymphocytes	0.222007	0.446365	0.1	1000
MLX	MAX dimerization protein MLX [Source:HGNC Symbol;Acc:HGNC:11645]	0.416437	-0.264167	0.097	0.145	1	B	All other cells	ND1_7.Neftel_2019_10x Lymphocytes	0.342401	0.476159	0.1	1000
SDHA	succinate dehydrogenase complex flavoprotein subunit A [Source:HGNC Symbol;Acc:HGNC:10680]	0.416511	-0.442652	0.129	0.174	1	B	All other cells	ND1_7.Neftel_2019_10x Lymphocytes	0.333753	0.57528	0.1	1000
UBE2B	ubiquitin conjugating enzyme E2 B [Source:HGNC Symbol;Acc:HGNC:12473]	0.417452	-0.333348	0.29	0.324	1	B	All other cells	ND1_7.Neftel_2019_10x Lymphocytes	0.893707	1.28685	0.1	1000
TNFSF12	TNF superfamily member 12 [Source:HGNC Symbol;Acc:HGNC:11927]	0.418306	-0.584504	0.065	0.111	1	B	All other cells	ND1_7.Neftel_2019_10x Lymphocytes	0.158531	0.363831	0.1	1000
TERF1	telomeric repeat binding factor 1 [Source:HGNC Symbol;Acc:HGNC:11728]	0.418643	-0.562042	0.097	0.128	1	B	All other cells	ND1_7.Neftel_2019_10x Lymphocytes	0.200181	0.426593	0.1	1000
PAPOLA	poly(A) polymerase alpha [Source:HGNC Symbol;Acc:HGNC:14981]	0.421791	-0.460384	0.258	0.313	1	B	All other cells	ND1_7.Neftel_2019_10x Lymphocytes	0.688541	1.14959	0.1	1000
P2RY10	P2Y receptor family member 10 [Source:HGNC Symbol;Acc:HGNC:19906]	0.422355	-0.432788	0.097	0.131	1	B	All other cells	ND1_7.Neftel_2019_10x Lymphocytes	0.259097	0.453565	0.1	1000
RB1CC1	RB1 inducible coiled-coil 1 [Source:HGNC Symbol;Acc:HGNC:15574]	0.422687	-0.517132	0.065	0.106	1	B	All other cells	ND1_7.Neftel_2019_10x Lymphocytes	0.182155	0.373234	0.1	1000
NDUFV2	NADH:ubiquinone oxidoreductase core subunit V2 [Source:HGNC Symbol;Acc:HGNC:7717]	0.422872	-0.347824	0.355	0.433	1	B	All other cells	ND1_7.Neftel_2019_10x Lymphocytes	1.20793	1.752	0.1	1000
APBB1IP	amyloid beta precursor protein binding family B member 1 interacting protein [Source:HGNC Symbol;Acc:HGNC:17379]	0.423119	-0.302723	0.29	0.338	1	B	All other cells	ND1_7.Neftel_2019_10x Lymphocytes	0.893637	1.24493	0.1	1000
KXD1	KxDL motif containing 1 [Source:HGNC Symbol;Acc:HGNC:28420]	0.423459	-0.468564	0.129	0.179	1	B	All other cells	ND1_7.Neftel_2019_10x Lymphocytes	0.338081	0.599921	0.1	1000
HINT2	histidine triad nucleotide binding protein 2 [Source:HGNC Symbol;Acc:HGNC:18344]	0.423537	-0.322397	0.161	0.22	1	B	All other cells	ND1_7.Neftel_2019_10x Lymphocytes	0.504847	0.734951	0.1	1000
NSUN5	NOP2/Sun RNA methyltransferase 5 [Source:HGNC Symbol;Acc:HGNC:16385]	0.424733	0.297782	0.129	0.086	1	B	All other cells	ND1_7.Neftel_2019_10x Lymphocytes	0.392955	0.266001	0.1	1000
UCHL3	ubiquitin C-terminal hydrolase L3 [Source:HGNC Symbol;Acc:HGNC:12515]	0.425784	-0.58723	0.065	0.108	1	B	All other cells	ND1_7.Neftel_2019_10x Lymphocytes	0.138731	0.329476	0.1	1000
METAP2	methionyl aminopeptidase 2 [Source:HGNC Symbol;Acc:HGNC:16672]	0.426313	-0.274502	0.129	0.206	1	B	All other cells	ND1_7.Neftel_2019_10x Lymphocytes	0.490031	0.676407	0.1	1000
PPM1K	protein phosphatase, Mg2+/Mn2+ dependent 1K [Source:HGNC Symbol;Acc:HGNC:25415]	0.426556	-0.392691	0.161	0.194	1	B	All other cells	ND1_7.Neftel_2019_10x Lymphocytes	0.47882	0.75721	0.1	1000
LTA4H	leukotriene A4 hydrolase [Source:HGNC Symbol;Acc:HGNC:6710]	0.429126	-0.44457	0.065	0.102	1	B	All other cells	ND1_7.Neftel_2019_10x Lymphocytes	0.165717	0.31447	0.1	1000
RASSF7	Ras association domain family member 7 [Source:HGNC Symbol;Acc:HGNC:1166]	0.429521	-0.401882	0.065	0.103	1	B	All other cells	ND1_7.Neftel_2019_10x Lymphocytes	0.182182	0.321759	0.1	1000
NSA2	NSA2 ribosome biogenesis factor [Source:HGNC Symbol;Acc:HGNC:30728]	0.430774	-0.297301	0.387	0.45	1	B	All other cells	ND1_7.Neftel_2019_10x Lymphocytes	1.35158	1.85414	0.1	1000
CCDC66	coiled-coil domain containing 66 [Source:HGNC Symbol;Acc:HGNC:27709]	0.431334	-0.475837	0.065	0.11	1	B	All other cells	ND1_7.Neftel_2019_10x Lymphocytes	0.183427	0.356136	0.1	1000
C1orf162	chromosome 1 open reading frame 162 [Source:HGNC Symbol;Acc:HGNC:28344]	0.431569	0.767542	0.161	0.13	1	B	All other cells	ND1_7.Neftel_2019_10x Lymphocytes	1.23426	0.519299	0.1	1000
SUMO1	small ubiquitin like modifier 1 [Source:HGNC Symbol;Acc:HGNC:12502]	0.431661	-0.26763	0.387	0.455	1	B	All other cells	ND1_7.Neftel_2019_10x Lymphocytes	1.38508	1.84079	0.1	1000
COTL1	coactosin like F-actin binding protein 1 [Source:HGNC Symbol;Acc:HGNC:18304]	0.431924	-0.273312	0.71	0.682	1	B	All other cells	ND1_7.Neftel_2019_10x Lymphocytes	4.25751	5.62712	0.1	1000
OS9	OS9 endoplasmic reticulum lectin [Source:HGNC Symbol;Acc:HGNC:16994]	0.432461	-0.376917	0.129	0.186	1	B	All other cells	ND1_7.Neftel_2019_10x Lymphocytes	0.402419	0.632417	0.1	1000
HTATSF1	HIV-1 Tat specific factor 1 [Source:HGNC Symbol;Acc:HGNC:5276]	0.432911	-0.450212	0.129	0.177	1	B	All other cells	ND1_7.Neftel_2019_10x Lymphocytes	0.316728	0.553699	0.1	1000
PPIH	peptidylprolyl isomerase H [Source:HGNC Symbol;Acc:HGNC:14651]	0.433884	-0.412052	0.129	0.179	1	B	All other cells	ND1_7.Neftel_2019_10x Lymphocytes	0.362264	0.597979	0.1	1000
NDUFB1	NADH:ubiquinone oxidoreductase subunit B1 [Source:HGNC Symbol;Acc:HGNC:7695]	0.433941	-0.291519	0.323	0.373	1	B	All other cells	ND1_7.Neftel_2019_10x Lymphocytes	1.08646	1.48803	0.1	1000
TP53I13	tumor protein p53 inducible protein 13 [Source:HGNC Symbol;Acc:HGNC:25102]	0.434984	-0.474963	0.065	0.101	1	B	All other cells	ND1_7.Neftel_2019_10x Lymphocytes	0.155186	0.310327	0.1	1000
NFATC2	nuclear factor of activated T cells 2 [Source:HGNC Symbol;Acc:HGNC:7776]	0.437582	-0.706568	0.129	0.168	1	B	All other cells	ND1_7.Neftel_2019_10x Lymphocytes	0.334572	0.780887	0.1	1000
PSMD1	proteasome 26S subunit, non-ATPase 1 [Source:HGNC Symbol;Acc:HGNC:9554]	0.438255	-0.38535	0.097	0.122	1	B	All other cells	ND1_7.Neftel_2019_10x Lymphocytes	0.224541	0.377118	0.1	1000
C12orf75	chromosome 12 open reading frame 75 [Source:HGNC Symbol;Acc:HGNC:35164]	0.438277	-0.352078	0.29	0.309	1	B	All other cells	ND1_7.Neftel_2019_10x Lymphocytes	0.897616	1.31863	0.1	1000
MRPL34	mitochondrial ribosomal protein L34 [Source:HGNC Symbol;Acc:HGNC:14488]	0.438754	-0.351708	0.226	0.267	1	B	All other cells	ND1_7.Neftel_2019_10x Lymphocytes	0.610394	0.90982	0.1	1000
PSMD3	proteasome 26S subunit, non-ATPase 3 [Source:HGNC Symbol;Acc:HGNC:9560]	0.438805	-0.297961	0.097	0.14	1	B	All other cells	ND1_7.Neftel_2019_10x Lymphocytes	0.296081	0.433564	0.1	1000
CDC26	cell division cycle 26 [Source:HGNC Symbol;Acc:HGNC:17839]	0.438832	-0.304286	0.194	0.231	1	B	All other cells	ND1_7.Neftel_2019_10x Lymphocytes	0.603277	0.853401	0.1	1000
PIGC	phosphatidylinositol glycan anchor biosynthesis class C [Source:HGNC Symbol;Acc:HGNC:8960]	0.441584	-0.423443	0.065	0.115	1	B	All other cells	ND1_7.Neftel_2019_10x Lymphocytes	0.206868	0.368652	0.1	1000
PPID	peptidylprolyl isomerase D [Source:HGNC Symbol;Acc:HGNC:9257]	0.442936	-0.34442	0.065	0.105	1	B	All other cells	ND1_7.Neftel_2019_10x Lymphocytes	0.210872	0.338694	0.1	1000
RASSF5	Ras association domain family member 5 [Source:HGNC Symbol;Acc:HGNC:17609]	0.445279	-0.327746	0.29	0.317	1	B	All other cells	ND1_7.Neftel_2019_10x Lymphocytes	0.809416	1.16212	0.1	1000
SNX6	sorting nexin 6 [Source:HGNC Symbol;Acc:HGNC:14970]	0.445404	-0.259196	0.226	0.275	1	B	All other cells	ND1_7.Neftel_2019_10x Lymphocytes	0.764002	1.01965	0.1	1000
IFNAR2	interferon alpha and beta receptor subunit 2 [Source:HGNC Symbol;Acc:HGNC:5433]	0.446596	-0.430364	0.065	0.105	1	B	All other cells	ND1_7.Neftel_2019_10x Lymphocytes	0.182626	0.334628	0.1	1000
RCN2	reticulocalbin 2 [Source:HGNC Symbol;Acc:HGNC:9935]	0.447799	-0.535412	0.161	0.21	1	B	All other cells	ND1_7.Neftel_2019_10x Lymphocytes	0.371875	0.706033	0.1	1000
ST3GAL1	ST3 beta-galactoside alpha-2,3-sialyltransferase 1 [Source:HGNC Symbol;Acc:HGNC:10862]	0.448399	-0.448663	0.129	0.173	1	B	All other cells	ND1_7.Neftel_2019_10x Lymphocytes	0.347923	0.601545	0.1	1000
TSR2	TSR2 ribosome maturation factor [Source:HGNC Symbol;Acc:HGNC:25455]	0.448934	-0.415585	0.097	0.138	1	B	All other cells	ND1_7.Neftel_2019_10x Lymphocytes	0.271958	0.463612	0.1	1000
TGFBR2	transforming growth factor beta receptor 2 [Source:HGNC Symbol;Acc:HGNC:11773]	0.449502	-0.581391	0.097	0.14	1	B	All other cells	ND1_7.Neftel_2019_10x Lymphocytes	0.25498	0.534891	0.1	1000
EMC7	ER membrane protein complex subunit 7 [Source:HGNC Symbol;Acc:HGNC:24301]	0.449876	-0.413872	0.194	0.23	1	B	All other cells	ND1_7.Neftel_2019_10x Lymphocytes	0.479984	0.77732	0.1	1000
CSRNP1	cysteine and serine rich nuclear protein 1 [Source:HGNC Symbol;Acc:HGNC:14300]	0.449957	0.294184	0.258	0.195	1	B	All other cells	ND1_7.Neftel_2019_10x Lymphocytes	1.05464	0.760365	0.1	1000
SLC35B1	solute carrier family 35 member B1 [Source:HGNC Symbol;Acc:HGNC:20798]	0.451783	-0.308034	0.065	0.103	1	B	All other cells	ND1_7.Neftel_2019_10x Lymphocytes	0.206099	0.316523	0.1	1000
COA6	cytochrome c oxidase assembly factor 6 [Source:HGNC Symbol;Acc:HGNC:18025]	0.452573	-0.337177	0.097	0.129	1	B	All other cells	ND1_7.Neftel_2019_10x Lymphocytes	0.273964	0.423919	0.1	1000
RSBN1L	round spermatid basic protein 1 like [Source:HGNC Symbol;Acc:HGNC:24765]	0.454099	-0.384791	0.161	0.209	1	B	All other cells	ND1_7.Neftel_2019_10x Lymphocytes	0.469994	0.737496	0.1	1000
HTATIP2	HIV-1 Tat interactive protein 2 [Source:HGNC Symbol;Acc:HGNC:16637]	0.454278	0.263036	0.161	0.137	1	B	All other cells	ND1_7.Neftel_2019_10x Lymphocytes	0.594129	0.433587	0.1	1000
CAPRIN1	cell cycle associated protein 1 [Source:HGNC Symbol;Acc:HGNC:6743]	0.45443	0.251841	0.065	0.108	1	B	All other cells	ND1_7.Neftel_2019_10x Lymphocytes	0.474885	0.346898	0.1	1000
EIF4G1	eukaryotic translation initiation factor 4 gamma 1 [Source:HGNC Symbol;Acc:HGNC:3296]	0.454769	-0.534515	0.065	0.115	1	B	All other cells	ND1_7.Neftel_2019_10x Lymphocytes	0.1682	0.357715	0.1	1000
PPP1R18	protein phosphatase 1 regulatory subunit 18 [Source:HGNC Symbol;Acc:HGNC:29413]	0.455376	-0.29425	0.452	0.459	1	B	All other cells	ND1_7.Neftel_2019_10x Lymphocytes	1.50288	2.05126	0.1	1000
ANP32E	acidic nuclear phosphoprotein 32 family member E [Source:HGNC Symbol;Acc:HGNC:16673]	0.456956	-0.389402	0.129	0.184	1	B	All other cells	ND1_7.Neftel_2019_10x Lymphocytes	0.421094	0.669185	0.1	1000
POLR2A	RNA polymerase II subunit A [Source:HGNC Symbol;Acc:HGNC:9187]	0.457998	-0.688927	0.065	0.115	1	B	All other cells	ND1_7.Neftel_2019_10x Lymphocytes	0.149355	0.39661	0.1	1000
LUC7L2	LUC7 like 2, pre-mRNA splicing factor [Source:HGNC Symbol;Acc:HGNC:21608]	0.458223	-0.414431	0.097	0.15	1	B	All other cells	ND1_7.Neftel_2019_10x Lymphocytes	0.301979	0.508399	0.1	1000
ZNF24	zinc finger protein 24 [Source:HGNC Symbol;Acc:HGNC:13032]	0.458574	0.313133	0.161	0.114	1	B	All other cells	ND1_7.Neftel_2019_10x Lymphocytes	0.543614	0.37058	0.1	1000
ARL2BP	ADP ribosylation factor like GTPase 2 binding protein [Source:HGNC Symbol;Acc:HGNC:17146]	0.459432	-0.38073	0.194	0.244	1	B	All other cells	ND1_7.Neftel_2019_10x Lymphocytes	0.528981	0.820421	0.1	1000
UBAC2	UBA domain containing 2 [Source:HGNC Symbol;Acc:HGNC:20486]	0.460348	-0.426186	0.129	0.17	1	B	All other cells	ND1_7.Neftel_2019_10x Lymphocytes	0.337311	0.569701	0.1	1000
NOP58	NOP58 ribonucleoprotein [Source:HGNC Symbol;Acc:HGNC:29926]	0.464241	-0.31483	0.194	0.244	1	B	All other cells	ND1_7.Neftel_2019_10x Lymphocytes	0.627439	0.89661	0.1	1000
TINF2	TERF1 interacting nuclear factor 2 [Source:HGNC Symbol;Acc:HGNC:11824]	0.465198	-0.320312	0.161	0.186	1	B	All other cells	ND1_7.Neftel_2019_10x Lymphocytes	0.42547	0.623865	0.1	1000
EMG1	EMG1 N1-specific pseudouridine methyltransferase [Source:HGNC Symbol;Acc:HGNC:16912]	0.46542	0.377017	0.129	0.094	1	B	All other cells	ND1_7.Neftel_2019_10x Lymphocytes	0.436385	0.267909	0.1	1000
TLN1	talin 1 [Source:HGNC Symbol;Acc:HGNC:11845]	0.466142	-0.454032	0.226	0.279	1	B	All other cells	ND1_7.Neftel_2019_10x Lymphocytes	0.604878	1.00994	0.1	1000
ATIC	5-aminoimidazole-4-carboxamide ribonucleotide formyltransferase/IMP cyclohydrolase [Source:HGNC Symbol;Acc:HGNC:794]	0.466443	0.410996	0.161	0.126	1	B	All other cells	ND1_7.Neftel_2019_10x Lymphocytes	0.63213	0.385395	0.1	1000
TMEM109	transmembrane protein 109 [Source:HGNC Symbol;Acc:HGNC:28771]	0.466594	-0.497806	0.161	0.204	1	B	All other cells	ND1_7.Neftel_2019_10x Lymphocytes	0.399084	0.721047	0.1	1000
RNF126	ring finger protein 126 [Source:HGNC Symbol;Acc:HGNC:21151]	0.467539	0.261383	0.226	0.167	1	B	All other cells	ND1_7.Neftel_2019_10x Lymphocytes	0.711494	0.524838	0.1	1000
COMMD9	COMM domain containing 9 [Source:HGNC Symbol;Acc:HGNC:25014]	0.467579	-0.30681	0.065	0.102	1	B	All other cells	ND1_7.Neftel_2019_10x Lymphocytes	0.200119	0.307887	0.1	1000
NUFIP2	nuclear FMR1 interacting protein 2 [Source:HGNC Symbol;Acc:HGNC:17634]	0.469395	0.383919	0.129	0.082	1	B	All other cells	ND1_7.Neftel_2019_10x Lymphocytes	0.422773	0.256106	0.1	1000
SMS	spermine synthase [Source:HGNC Symbol;Acc:HGNC:11123]	0.469509	-0.347536	0.161	0.2	1	B	All other cells	ND1_7.Neftel_2019_10x Lymphocytes	0.442922	0.668548	0.1	1000
CLNS1A	chloride nucleotide-sensitive channel 1A [Source:HGNC Symbol;Acc:HGNC:2080]	0.470054	-0.283559	0.226	0.277	1	B	All other cells	ND1_7.Neftel_2019_10x Lymphocytes	0.681551	0.937781	0.1	1000
PTPN18	protein tyrosine phosphatase non-receptor type 18 [Source:HGNC Symbol;Acc:HGNC:9649]	0.470719	-0.476284	0.065	0.104	1	B	All other cells	ND1_7.Neftel_2019_10x Lymphocytes	0.151927	0.305622	0.1	1000
RTN3	reticulon 3 [Source:HGNC Symbol;Acc:HGNC:10469]	0.471387	-0.492472	0.097	0.147	1	B	All other cells	ND1_7.Neftel_2019_10x Lymphocytes	0.244667	0.463997	0.1	1000
GGNBP2	gametogenetin binding protein 2 [Source:HGNC Symbol;Acc:HGNC:19357]	0.47253	0.277136	0.29	0.245	1	B	All other cells	ND1_7.Neftel_2019_10x Lymphocytes	1.18673	0.875278	0.1	1000
MAN1A2	mannosidase alpha class 1A member 2 [Source:HGNC Symbol;Acc:HGNC:6822]	0.472977	-0.414846	0.065	0.103	1	B	All other cells	ND1_7.Neftel_2019_10x Lymphocytes	0.181971	0.326943	0.1	1000
NCL	nucleolin [Source:HGNC Symbol;Acc:HGNC:7667]	0.474133	-0.284043	0.516	0.543	1	B	All other cells	ND1_7.Neftel_2019_10x Lymphocytes	1.95285	2.62719	0.1	1000
ELOVL1	ELOVL fatty acid elongase 1 [Source:HGNC Symbol;Acc:HGNC:14418]	0.474767	0.621163	0.161	0.12	1	B	All other cells	ND1_7.Neftel_2019_10x Lymphocytes	0.805498	0.386542	0.1	1000
PARP9	poly(ADP-ribose) polymerase family member 9 [Source:HGNC Symbol;Acc:HGNC:24118]	0.475235	-0.459101	0.097	0.137	1	B	All other cells	ND1_7.Neftel_2019_10x Lymphocytes	0.281916	0.504439	0.1	1000
ASCC3	activating signal cointegrator 1 complex subunit 3 [Source:HGNC Symbol;Acc:HGNC:18697]	0.476928	0.485129	0.129	0.102	1	B	All other cells	ND1_7.Neftel_2019_10x Lymphocytes	0.578886	0.317935	0.1	1000
RICTOR	RPTOR independent companion of MTOR complex 2 [Source:HGNC Symbol;Acc:HGNC:28611]	0.476933	-0.435315	0.097	0.13	1	B	All other cells	ND1_7.Neftel_2019_10x Lymphocytes	0.249816	0.440623	0.1	1000
DCTPP1	dCTP pyrophosphatase 1 [Source:HGNC Symbol;Acc:HGNC:28777]	0.477286	-0.292032	0.097	0.144	1	B	All other cells	ND1_7.Neftel_2019_10x Lymphocytes	0.296452	0.430907	0.1	1000
ZFP36	ZFP36 ring finger protein [Source:HGNC Symbol;Acc:HGNC:12862]	0.47754	-0.460725	0.774	0.792	1	B	All other cells	ND1_7.Neftel_2019_10x Lymphocytes	9.04952	14.404	0.1	1000
GPAA1	glycosylphosphatidylinositol anchor attachment 1 [Source:HGNC Symbol;Acc:HGNC:4446]	0.477571	-0.493657	0.097	0.139	1	B	All other cells	ND1_7.Neftel_2019_10x Lymphocytes	0.234195	0.447511	0.1	1000
POLR2J	RNA polymerase II subunit J [Source:HGNC Symbol;Acc:HGNC:9197]	0.478273	-0.306072	0.29	0.313	1	B	All other cells	ND1_7.Neftel_2019_10x Lymphocytes	0.810262	1.13621	0.1	1000
BRMS1	BRMS1 transcriptional repressor and anoikis regulator [Source:HGNC Symbol;Acc:HGNC:17262]	0.478567	0.610354	0.097	0.149	1	B	All other cells	ND1_7.Neftel_2019_10x Lymphocytes	0.969266	0.480781	0.1	1000
LYPLA2	lysophospholipase 2 [Source:HGNC Symbol;Acc:HGNC:6738]	0.479198	-0.399396	0.129	0.164	1	B	All other cells	ND1_7.Neftel_2019_10x Lymphocytes	0.31879	0.524384	0.1	1000
SURF1	SURF1 cytochrome c oxidase assembly factor [Source:HGNC Symbol;Acc:HGNC:11474]	0.479668	-0.405705	0.129	0.183	1	B	All other cells	ND1_7.Neftel_2019_10x Lymphocytes	0.359759	0.589804	0.1	1000
HNRNPR	heterogeneous nuclear ribonucleoprotein R [Source:HGNC Symbol;Acc:HGNC:5047]	0.480389	-0.273695	0.258	0.316	1	B	All other cells	ND1_7.Neftel_2019_10x Lymphocytes	0.890697	1.20258	0.1	1000
SNRNP200	small nuclear ribonucleoprotein U5 subunit 200 [Source:HGNC Symbol;Acc:HGNC:30859]	0.481271	-0.32649	0.129	0.16	1	B	All other cells	ND1_7.Neftel_2019_10x Lymphocytes	0.36347	0.542414	0.1	1000
SAMD9L	sterile alpha motif domain containing 9 like [Source:HGNC Symbol;Acc:HGNC:1349]	0.481302	-0.435171	0.161	0.199	1	B	All other cells	ND1_7.Neftel_2019_10x Lymphocytes	0.528327	0.870908	0.1	1000
CAP1	cyclase associated actin cytoskeleton regulatory protein 1 [Source:HGNC Symbol;Acc:HGNC:20040]	0.482763	0.44976	0.516	0.579	1	B	All other cells	ND1_7.Neftel_2019_10x Lymphocytes	4.64456	2.92599	0.1	1000
CTSB	cathepsin B [Source:HGNC Symbol;Acc:HGNC:2527]	0.483509	-0.366844	0.258	0.322	1	B	All other cells	ND1_7.Neftel_2019_10x Lymphocytes	0.834246	1.24828	0.1	1000
C6orf62	chromosome 6 open reading frame 62 [Source:HGNC Symbol;Acc:HGNC:20998]	0.484336	-0.413504	0.129	0.174	1	B	All other cells	ND1_7.Neftel_2019_10x Lymphocytes	0.36708	0.606275	0.1	1000
MAPKAPK5-AS1	MAPKAPK5 antisense RNA 1 [Source:HGNC Symbol;Acc:HGNC:24091]	0.484468	-0.490953	0.065	0.102	1	B	All other cells	ND1_7.Neftel_2019_10x Lymphocytes	0.16857	0.338809	0.1	1000
PPM1B	protein phosphatase, Mg2+/Mn2+ dependent 1B [Source:HGNC Symbol;Acc:HGNC:9276]	0.485217	-0.492954	0.129	0.15	1	B	All other cells	ND1_7.Neftel_2019_10x Lymphocytes	0.272502	0.50984	0.1	1000
STAG2	stromal antigen 2 [Source:HGNC Symbol;Acc:HGNC:11355]	0.485257	-0.417509	0.097	0.138	1	B	All other cells	ND1_7.Neftel_2019_10x Lymphocytes	0.271844	0.464524	0.1	1000
PANK2	pantothenate kinase 2 [Source:HGNC Symbol;Acc:HGNC:15894]	0.486728	0.348974	0.129	0.097	1	B	All other cells	ND1_7.Neftel_2019_10x Lymphocytes	0.465004	0.29856	0.1	1000
DNAJC1	DnaJ heat shock protein family (Hsp40) member C1 [Source:HGNC Symbol;Acc:HGNC:20090]	0.48888	-0.446982	0.194	0.216	1	B	All other cells	ND1_7.Neftel_2019_10x Lymphocytes	0.463342	0.780834	0.1	1000
ARFGAP3	ADP ribosylation factor GTPase activating protein 3 [Source:HGNC Symbol;Acc:HGNC:661]	0.48893	-0.428593	0.065	0.106	1	B	All other cells	ND1_7.Neftel_2019_10x Lymphocytes	0.179386	0.328885	0.1	1000
MRPL13	mitochondrial ribosomal protein L13 [Source:HGNC Symbol;Acc:HGNC:14278]	0.491026	-0.325847	0.129	0.17	1	B	All other cells	ND1_7.Neftel_2019_10x Lymphocytes	0.356231	0.531972	0.1	1000
TIPRL	TOR signaling pathway regulator [Source:HGNC Symbol;Acc:HGNC:30231]	0.493061	-0.520136	0.097	0.153	1	B	All other cells	ND1_7.Neftel_2019_10x Lymphocytes	0.268455	0.519836	0.1	1000
SLC25A11	solute carrier family 25 member 11 [Source:HGNC Symbol;Acc:HGNC:10981]	0.49348	-0.366794	0.129	0.169	1	B	All other cells	ND1_7.Neftel_2019_10x Lymphocytes	0.362404	0.567295	0.1	1000
PHF11	PHD finger protein 11 [Source:HGNC Symbol;Acc:HGNC:17024]	0.493851	-0.401397	0.194	0.218	1	B	All other cells	ND1_7.Neftel_2019_10x Lymphocytes	0.503057	0.800913	0.1	1000
NUDT5	nudix hydrolase 5 [Source:HGNC Symbol;Acc:HGNC:8052]	0.493904	-0.386867	0.161	0.206	1	B	All other cells	ND1_7.Neftel_2019_10x Lymphocytes	0.408115	0.648129	0.1	1000
MRPL22	mitochondrial ribosomal protein L22 [Source:HGNC Symbol;Acc:HGNC:14480]	0.494658	-0.459174	0.129	0.179	1	B	All other cells	ND1_7.Neftel_2019_10x Lymphocytes	0.329905	0.580439	0.1	1000
TMEM14C	transmembrane protein 14C [Source:HGNC Symbol;Acc:HGNC:20952]	0.497182	-0.47556	0.194	0.227	1	B	All other cells	ND1_7.Neftel_2019_10x Lymphocytes	0.44871	0.782828	0.1	1000
RPS19BP1	ribosomal protein S19 binding protein 1 [Source:HGNC Symbol;Acc:HGNC:28749]	0.497302	-0.270196	0.29	0.333	1	B	All other cells	ND1_7.Neftel_2019_10x Lymphocytes	0.905995	1.21808	0.1	1000
MDH1	malate dehydrogenase 1 [Source:HGNC Symbol;Acc:HGNC:6970]	0.497907	-0.367903	0.226	0.295	1	B	All other cells	ND1_7.Neftel_2019_10x Lymphocytes	0.691527	1.04352	0.1	1000
RAB7A	RAB7A, member RAS oncogene family [Source:HGNC Symbol;Acc:HGNC:9788]	0.498152	-0.349383	0.323	0.331	1	B	All other cells	ND1_7.Neftel_2019_10x Lymphocytes	0.858606	1.25949	0.1	1000
SHISA5	shisa family member 5 [Source:HGNC Symbol;Acc:HGNC:30376]	0.499735	-0.306313	0.29	0.315	1	B	All other cells	ND1_7.Neftel_2019_10x Lymphocytes	0.909337	1.27109	0.1	1000
R3HCC1	R3H domain and coiled-coil containing 1 [Source:HGNC Symbol;Acc:HGNC:27329]	0.501548	-0.449214	0.065	0.105	1	B	All other cells	ND1_7.Neftel_2019_10x Lymphocytes	0.174502	0.330166	0.1	1000
BAG1	BAG cochaperone 1 [Source:HGNC Symbol;Acc:HGNC:937]	0.503735	-0.465819	0.161	0.2	1	B	All other cells	ND1_7.Neftel_2019_10x Lymphocytes	0.378897	0.663035	0.1	1000
SCAND1	SCAN domain containing 1 [Source:HGNC Symbol;Acc:HGNC:10566]	0.504547	-0.267827	0.419	0.448	1	B	All other cells	ND1_7.Neftel_2019_10x Lymphocytes	1.37996	1.83449	0.1	1000
RCAN3	RCAN family member 3 [Source:HGNC Symbol;Acc:HGNC:3042]	0.505675	-0.432427	0.194	0.233	1	B	All other cells	ND1_7.Neftel_2019_10x Lymphocytes	0.517188	0.851082	0.1	1000
SCNM1	sodium channel modifier 1 [Source:HGNC Symbol;Acc:HGNC:23136]	0.506751	-0.394143	0.129	0.159	1	B	All other cells	ND1_7.Neftel_2019_10x Lymphocytes	0.315617	0.516406	0.1	1000
TMED3	transmembrane p24 trafficking protein 3 [Source:HGNC Symbol;Acc:HGNC:28889]	0.508087	0.286682	0.161	0.126	1	B	All other cells	ND1_7.Neftel_2019_10x Lymphocytes	0.543983	0.383471	0.1	1000
FAS	Fas cell surface death receptor [Source:HGNC Symbol;Acc:HGNC:11920]	0.509106	-0.744343	0.065	0.101	1	B	All other cells	ND1_7.Neftel_2019_10x Lymphocytes	0.116306	0.355336	0.1	1000
ETFB	electron transfer flavoprotein subunit beta [Source:HGNC Symbol;Acc:HGNC:3482]	0.510326	-0.266183	0.226	0.282	1	B	All other cells	ND1_7.Neftel_2019_10x Lymphocytes	0.749766	1.00892	0.1	1000
PIAS1	protein inhibitor of activated STAT 1 [Source:HGNC Symbol;Acc:HGNC:2752]	0.513425	-0.494452	0.097	0.141	1	B	All other cells	ND1_7.Neftel_2019_10x Lymphocytes	0.244954	0.465587	0.1	1000
PCIF1	phosphorylated CTD interacting factor 1 [Source:HGNC Symbol;Acc:HGNC:16200]	0.513429	-0.434189	0.097	0.129	1	B	All other cells	ND1_7.Neftel_2019_10x Lymphocytes	0.250518	0.441098	0.1	1000
TNFSF10	TNF superfamily member 10 [Source:HGNC Symbol;Acc:HGNC:11925]	0.514179	-0.565573	0.161	0.204	1	B	All other cells	ND1_7.Neftel_2019_10x Lymphocytes	0.543573	1.03298	0.1	1000
ANKRD10	ankyrin repeat domain 10 [Source:HGNC Symbol;Acc:HGNC:20265]	0.515126	-0.276484	0.065	0.113	1	B	All other cells	ND1_7.Neftel_2019_10x Lymphocytes	0.269681	0.38742	0.1	1000
TPGS2	tubulin polyglutamylase complex subunit 2 [Source:HGNC Symbol;Acc:HGNC:24561]	0.515424	-0.451574	0.097	0.136	1	B	All other cells	ND1_7.Neftel_2019_10x Lymphocytes	0.22252	0.406608	0.1	1000
HDDC2	HD domain containing 2 [Source:HGNC Symbol;Acc:HGNC:21078]	0.515766	-0.381556	0.194	0.208	1	B	All other cells	ND1_7.Neftel_2019_10x Lymphocytes	0.458192	0.717506	0.1	1000
COX16	cytochrome c oxidase assembly factor COX16 [Source:HGNC Symbol;Acc:HGNC:20213]	0.516893	-0.806085	0.065	0.103	1	B	All other cells	ND1_7.Neftel_2019_10x Lymphocytes	0.110629	0.371625	0.1	1000
DRG2	developmentally regulated GTP binding protein 2 [Source:HGNC Symbol;Acc:HGNC:3030]	0.51978	0.424669	0.129	0.097	1	B	All other cells	ND1_7.Neftel_2019_10x Lymphocytes	0.506891	0.296899	0.1	1000
MRPL4	mitochondrial ribosomal protein L4 [Source:HGNC Symbol;Acc:HGNC:14276]	0.519797	-0.296019	0.129	0.176	1	B	All other cells	ND1_7.Neftel_2019_10x Lymphocytes	0.378316	0.543094	0.1	1000
PRPF38A	pre-mRNA processing factor 38A [Source:HGNC Symbol;Acc:HGNC:25930]	0.520199	-0.302125	0.097	0.137	1	B	All other cells	ND1_7.Neftel_2019_10x Lymphocytes	0.304115	0.446659	0.1	1000
BAZ1A	bromodomain adjacent to zinc finger domain 1A [Source:HGNC Symbol;Acc:HGNC:960]	0.520412	-0.332574	0.226	0.272	1	B	All other cells	ND1_7.Neftel_2019_10x Lymphocytes	0.732562	1.06105	0.1	1000
POLR2J3	RNA polymerase II subunit J3 [Source:HGNC Symbol;Acc:HGNC:33853]	0.52069	0.276554	0.129	0.092	1	B	All other cells	ND1_7.Neftel_2019_10x Lymphocytes	0.405499	0.283366	0.1	1000
ADD3	adducin 3 [Source:HGNC Symbol;Acc:HGNC:245]	0.524175	-0.332797	0.129	0.162	1	B	All other cells	ND1_7.Neftel_2019_10x Lymphocytes	0.381496	0.571622	0.1	1000
CCDC115	coiled-coil domain containing 115 [Source:HGNC Symbol;Acc:HGNC:28178]	0.524731	-0.284518	0.129	0.185	1	B	All other cells	ND1_7.Neftel_2019_10x Lymphocytes	0.430116	0.604589	0.1	1000
CFLAR	CASP8 and FADD like apoptosis regulator [Source:HGNC Symbol;Acc:HGNC:1876]	0.526009	-0.310409	0.29	0.309	1	B	All other cells	ND1_7.Neftel_2019_10x Lymphocytes	0.84282	1.18599	0.1	1000
ZNF292	zinc finger protein 292 [Source:HGNC Symbol;Acc:HGNC:18410]	0.526086	0.373448	0.194	0.132	1	B	All other cells	ND1_7.Neftel_2019_10x Lymphocytes	0.724038	0.467232	0.1	1000
COPB2	COPI coat complex subunit beta 2 [Source:HGNC Symbol;Acc:HGNC:2232]	0.526588	-0.299717	0.065	0.101	1	B	All other cells	ND1_7.Neftel_2019_10x Lymphocytes	0.200119	0.305004	0.1	1000
AATF	apoptosis antagonizing transcription factor [Source:HGNC Symbol;Acc:HGNC:19235]	0.527117	-0.390085	0.129	0.175	1	B	All other cells	ND1_7.Neftel_2019_10x Lymphocytes	0.346057	0.558874	0.1	1000
CHTOP	chromatin target of PRMT1 [Source:HGNC Symbol;Acc:HGNC:24511]	0.528703	-0.2852	0.097	0.131	1	B	All other cells	ND1_7.Neftel_2019_10x Lymphocytes	0.310989	0.446627	0.1	1000
PTP4A2	protein tyrosine phosphatase 4A2 [Source:HGNC Symbol;Acc:HGNC:9635]	0.530102	-0.282334	0.387	0.403	1	B	All other cells	ND1_7.Neftel_2019_10x Lymphocytes	1.21716	1.64684	0.1	1000
B3GAT3	beta-1,3-glucuronyltransferase 3 [Source:HGNC Symbol;Acc:HGNC:923]	0.530386	-0.407326	0.129	0.169	1	B	All other cells	ND1_7.Neftel_2019_10x Lymphocytes	0.342146	0.564454	0.1	1000
IARS2	isoleucyl-tRNA synthetase 2, mitochondrial [Source:HGNC Symbol;Acc:HGNC:29685]	0.530806	0.2893	0.129	0.088	1	B	All other cells	ND1_7.Neftel_2019_10x Lymphocytes	0.373159	0.254296	0.1	1000
CINP	cyclin dependent kinase 2 interacting protein [Source:HGNC Symbol;Acc:HGNC:23789]	0.531071	0.265764	0.129	0.095	1	B	All other cells	ND1_7.Neftel_2019_10x Lymphocytes	0.38189	0.269427	0.1	1000
NAA10	N-alpha-acetyltransferase 10, NatA catalytic subunit [Source:HGNC Symbol;Acc:HGNC:18704]	0.532072	-0.255603	0.161	0.202	1	B	All other cells	ND1_7.Neftel_2019_10x Lymphocytes	0.484262	0.654422	0.1	1000
NAE1	NEDD8 activating enzyme E1 subunit 1 [Source:HGNC Symbol;Acc:HGNC:621]	0.532073	-0.316882	0.097	0.138	1	B	All other cells	ND1_7.Neftel_2019_10x Lymphocytes	0.288774	0.433725	0.1	1000
TIAL1	TIA1 cytotoxic granule associated RNA binding protein like 1 [Source:HGNC Symbol;Acc:HGNC:11804]	0.532109	-0.448155	0.129	0.187	1	B	All other cells	ND1_7.Neftel_2019_10x Lymphocytes	0.374629	0.642994	0.1	1000
TSEN34	tRNA splicing endonuclease subunit 34 [Source:HGNC Symbol;Acc:HGNC:15506]	0.533032	0.369112	0.129	0.087	1	B	All other cells	ND1_7.Neftel_2019_10x Lymphocytes	0.432242	0.267964	0.1	1000
ALG5	ALG5 dolichyl-phosphate beta-glucosyltransferase [Source:HGNC Symbol;Acc:HGNC:20266]	0.534287	-0.359097	0.097	0.144	1	B	All other cells	ND1_7.Neftel_2019_10x Lymphocytes	0.276882	0.439708	0.1	1000
RNF10	ring finger protein 10 [Source:HGNC Symbol;Acc:HGNC:10055]	0.535275	-0.598326	0.097	0.151	1	B	All other cells	ND1_7.Neftel_2019_10x Lymphocytes	0.242088	0.522282	0.1	1000
DOCK10	dedicator of cytokinesis 10 [Source:HGNC Symbol;Acc:HGNC:23479]	0.535435	-0.607418	0.097	0.148	1	B	All other cells	ND1_7.Neftel_2019_10x Lymphocytes	0.225266	0.497086	0.1	1000
SPOP	speckle type BTB/POZ protein [Source:HGNC Symbol;Acc:HGNC:11254]	0.538232	-0.470686	0.065	0.104	1	B	All other cells	ND1_7.Neftel_2019_10x Lymphocytes	0.164237	0.323068	0.1	1000
SCRN2	secernin 2 [Source:HGNC Symbol;Acc:HGNC:30381]	0.538506	-0.335405	0.065	0.101	1	B	All other cells	ND1_7.Neftel_2019_10x Lymphocytes	0.219633	0.347009	0.1	1000
CNIH4	cornichon family AMPA receptor auxiliary protein 4 [Source:HGNC Symbol;Acc:HGNC:25013]	0.539063	-0.303913	0.097	0.14	1	B	All other cells	ND1_7.Neftel_2019_10x Lymphocytes	0.30739	0.452076	0.1	1000
NR3C1	nuclear receptor subfamily 3 group C member 1 [Source:HGNC Symbol;Acc:HGNC:7978]	0.539441	-0.29445	0.194	0.251	1	B	All other cells	ND1_7.Neftel_2019_10x Lymphocytes	0.745027	1.03435	0.1	1000
S1PR4	sphingosine-1-phosphate receptor 4 [Source:HGNC Symbol;Acc:HGNC:3170]	0.539485	-0.459433	0.194	0.244	1	B	All other cells	ND1_7.Neftel_2019_10x Lymphocytes	0.525823	0.890787	0.1	1000
NDUFA13	NADH:ubiquinone oxidoreductase subunit A13 [Source:HGNC Symbol;Acc:HGNC:17194]	0.540033	0.325291	0.387	0.31	1	B	All other cells	ND1_7.Neftel_2019_10x Lymphocytes	1.66494	1.17485	0.1	1000
STARD3	StAR related lipid transfer domain containing 3 [Source:HGNC Symbol;Acc:HGNC:17579]	0.540262	-0.414356	0.097	0.123	1	B	All other cells	ND1_7.Neftel_2019_10x Lymphocytes	0.241521	0.416856	0.1	1000
MTRNR2L12	MT-RNR2 like 12 [Source:HGNC Symbol;Acc:HGNC:37169]	0.544158	-0.496206	0.323	0.348	1	B	All other cells	ND1_7.Neftel_2019_10x Lymphocytes	4.64144	7.68771	0.1	1000
GTPBP4	GTP binding protein 4 [Source:HGNC Symbol;Acc:HGNC:21535]	0.545196	-0.259831	0.065	0.107	1	B	All other cells	ND1_7.Neftel_2019_10x Lymphocytes	0.224255	0.320465	0.1	1000
GTF2F1	general transcription factor IIF subunit 1 [Source:HGNC Symbol;Acc:HGNC:4652]	0.545676	0.266056	0.161	0.138	1	B	All other cells	ND1_7.Neftel_2019_10x Lymphocytes	0.617414	0.449823	0.1	1000
PML	PML nuclear body scaffold [Source:HGNC Symbol;Acc:HGNC:9113]	0.54656	0.286926	0.129	0.085	1	B	All other cells	ND1_7.Neftel_2019_10x Lymphocytes	0.394507	0.271161	0.1	1000
RNF5	ring finger protein 5 [Source:HGNC Symbol;Acc:HGNC:10068]	0.548259	-0.251094	0.129	0.157	1	B	All other cells	ND1_7.Neftel_2019_10x Lymphocytes	0.367719	0.50122	0.1	1000
VPS72	vacuolar protein sorting 72 homolog [Source:HGNC Symbol;Acc:HGNC:11644]	0.55012	0.331716	0.129	0.101	1	B	All other cells	ND1_7.Neftel_2019_10x Lymphocytes	0.512228	0.33939	0.1	1000
HSBP1	heat shock factor binding protein 1 [Source:HGNC Symbol;Acc:HGNC:5203]	0.550207	-0.314403	0.194	0.232	1	B	All other cells	ND1_7.Neftel_2019_10x Lymphocytes	0.547184	0.786281	0.1	1000
NKTR	natural killer cell triggering receptor [Source:HGNC Symbol;Acc:HGNC:7833]	0.550499	-0.432483	0.161	0.226	1	B	All other cells	ND1_7.Neftel_2019_10x Lymphocytes	0.496526	0.819293	0.1	1000
CCT8	chaperonin containing TCP1 subunit 8 [Source:HGNC Symbol;Acc:HGNC:1623]	0.550522	-0.324797	0.29	0.341	1	B	All other cells	ND1_7.Neftel_2019_10x Lymphocytes	0.899447	1.28298	0.1	1000
MAPRE2	microtubule associated protein RP/EB family member 2 [Source:HGNC Symbol;Acc:HGNC:6891]	0.551202	0.352611	0.161	0.128	1	B	All other cells	ND1_7.Neftel_2019_10x Lymphocytes	0.689758	0.455082	0.1	1000
CHD1	chromodomain helicase DNA binding protein 1 [Source:HGNC Symbol;Acc:HGNC:1915]	0.552649	0.406974	0.194	0.163	1	B	All other cells	ND1_7.Neftel_2019_10x Lymphocytes	0.874651	0.548787	0.1	1000
VPS4B	vacuolar protein sorting 4 homolog B [Source:HGNC Symbol;Acc:HGNC:10895]	0.552784	-0.405812	0.097	0.138	1	B	All other cells	ND1_7.Neftel_2019_10x Lymphocytes	0.260815	0.44141	0.1	1000
MRFAP1L1	Morf4 family associated protein 1 like 1 [Source:HGNC Symbol;Acc:HGNC:28796]	0.553355	-0.478368	0.097	0.136	1	B	All other cells	ND1_7.Neftel_2019_10x Lymphocytes	0.249267	0.463521	0.1	1000
VBP1	VHL binding protein 1 [Source:HGNC Symbol;Acc:HGNC:12662]	0.553966	-0.253514	0.161	0.188	1	B	All other cells	ND1_7.Neftel_2019_10x Lymphocytes	0.443642	0.600507	0.1	1000
NELFE	negative elongation factor complex member E [Source:HGNC Symbol;Acc:HGNC:13974]	0.555159	-0.321777	0.129	0.159	1	B	All other cells	ND1_7.Neftel_2019_10x Lymphocytes	0.337123	0.503045	0.1	1000
TSNAX	translin associated factor X [Source:HGNC Symbol;Acc:HGNC:12380]	0.555657	0.593684	0.129	0.096	1	B	All other cells	ND1_7.Neftel_2019_10x Lymphocytes	0.592783	0.282617	0.1	1000
SF3B6	splicing factor 3b subunit 6 [Source:HGNC Symbol;Acc:HGNC:30096]	0.557847	-0.285743	0.419	0.405	1	B	All other cells	ND1_7.Neftel_2019_10x Lymphocytes	1.16586	1.58454	0.1	1000
SMARCE1	SWI/SNF related, matrix associated, actin dependent regulator of chromatin, subfamily e, member 1 [Source:HGNC Symbol;Acc:HGNC:11109]	0.558417	-0.323757	0.161	0.203	1	B	All other cells	ND1_7.Neftel_2019_10x Lymphocytes	0.465473	0.68166	0.1	1000
CNPY2	canopy FGF signaling regulator 2 [Source:HGNC Symbol;Acc:HGNC:13529]	0.5587	0.264302	0.226	0.181	1	B	All other cells	ND1_7.Neftel_2019_10x Lymphocytes	0.80071	0.591512	0.1	1000
TMEM87A	transmembrane protein 87A [Source:HGNC Symbol;Acc:HGNC:24522]	0.560001	-0.551466	0.065	0.112	1	B	All other cells	ND1_7.Neftel_2019_10x Lymphocytes	0.170691	0.369865	0.1	1000
DDX46	DEAD-box helicase 46 [Source:HGNC Symbol;Acc:HGNC:18681]	0.560479	-0.320569	0.29	0.301	1	B	All other cells	ND1_7.Neftel_2019_10x Lymphocytes	0.775278	1.10606	0.1	1000
TRMT10C	tRNA methyltransferase 10C, mitochondrial RNase P subunit [Source:HGNC Symbol;Acc:HGNC:26022]	0.560552	0.578262	0.129	0.106	1	B	All other cells	ND1_7.Neftel_2019_10x Lymphocytes	0.725807	0.363172	0.1	1000
ORMDL1	ORMDL sphingolipid biosynthesis regulator 1 [Source:HGNC Symbol;Acc:HGNC:16036]	0.561454	-0.324227	0.258	0.273	1	B	All other cells	ND1_7.Neftel_2019_10x Lymphocytes	0.662565	0.954597	0.1	1000
TMEM208	transmembrane protein 208 [Source:HGNC Symbol;Acc:HGNC:25015]	0.561484	-0.264575	0.129	0.177	1	B	All other cells	ND1_7.Neftel_2019_10x Lymphocytes	0.402196	0.5543	0.1	1000
ZC3H15	zinc finger CCCH-type containing 15 [Source:HGNC Symbol;Acc:HGNC:29528]	0.563333	-0.358313	0.258	0.279	1	B	All other cells	ND1_7.Neftel_2019_10x Lymphocytes	0.668565	0.99975	0.1	1000
UTRN	utrophin [Source:HGNC Symbol;Acc:HGNC:12635]	0.563443	-0.412422	0.129	0.146	1	B	All other cells	ND1_7.Neftel_2019_10x Lymphocytes	0.307793	0.515959	0.1	1000
MRPL1	mitochondrial ribosomal protein L1 [Source:HGNC Symbol;Acc:HGNC:14275]	0.564095	0.317942	0.161	0.115	1	B	All other cells	ND1_7.Neftel_2019_10x Lymphocytes	0.553907	0.375812	0.1	1000
TGFB1	transforming growth factor beta 1 [Source:HGNC Symbol;Acc:HGNC:11766]	0.564487	-0.335477	0.226	0.262	1	B	All other cells	ND1_7.Neftel_2019_10x Lymphocytes	0.652533	0.952498	0.1	1000
SFT2D1	SFT2 domain containing 1 [Source:HGNC Symbol;Acc:HGNC:21102]	0.564685	0.309432	0.258	0.202	1	B	All other cells	ND1_7.Neftel_2019_10x Lymphocytes	0.953996	0.67349	0.1	1000
DCAF11	DDB1 and CUL4 associated factor 11 [Source:HGNC Symbol;Acc:HGNC:20258]	0.565897	-0.307468	0.097	0.135	1	B	All other cells	ND1_7.Neftel_2019_10x Lymphocytes	0.276823	0.412471	0.1	1000
FLII	FLII actin remodeling protein [Source:HGNC Symbol;Acc:HGNC:3750]	0.567815	-0.345254	0.097	0.122	1	B	All other cells	ND1_7.Neftel_2019_10x Lymphocytes	0.237045	0.376026	0.1	1000
SPSB3	splA/ryanodine receptor domain and SOCS box containing 3 [Source:HGNC Symbol;Acc:HGNC:30629]	0.569404	-0.446184	0.226	0.252	1	B	All other cells	ND1_7.Neftel_2019_10x Lymphocytes	0.579888	0.962216	0.1	1000
TUBB4B	tubulin beta 4B class IVb [Source:HGNC Symbol;Acc:HGNC:20771]	0.570605	-0.455001	0.129	0.173	1	B	All other cells	ND1_7.Neftel_2019_10x Lymphocytes	0.378412	0.65406	0.1	1000
ACAT2	acetyl-CoA acetyltransferase 2 [Source:HGNC Symbol;Acc:HGNC:94]	0.571185	-0.302699	0.065	0.105	1	B	All other cells	ND1_7.Neftel_2019_10x Lymphocytes	0.207418	0.316092	0.1	1000
UBTF	upstream binding transcription factor [Source:HGNC Symbol;Acc:HGNC:12511]	0.572822	-0.338482	0.065	0.105	1	B	All other cells	ND1_7.Neftel_2019_10x Lymphocytes	0.218148	0.346304	0.1	1000
FGD3	FYVE, RhoGEF and PH domain containing 3 [Source:HGNC Symbol;Acc:HGNC:16027]	0.573048	-0.546388	0.097	0.127	1	B	All other cells	ND1_7.Neftel_2019_10x Lymphocytes	0.207725	0.431443	0.1	1000
BABAM1	BRISC and BRCA1 A complex member 1 [Source:HGNC Symbol;Acc:HGNC:25008]	0.573196	-0.31524	0.129	0.162	1	B	All other cells	ND1_7.Neftel_2019_10x Lymphocytes	0.332408	0.492653	0.1	1000
SMIM10L1	small integral membrane protein 10 like 1 [Source:HGNC Symbol;Acc:HGNC:49847]	0.576239	-0.293594	0.097	0.111	1	B	All other cells	ND1_7.Neftel_2019_10x Lymphocytes	0.251976	0.372084	0.1	1000
MOB4	MOB family member 4, phocein [Source:HGNC Symbol;Acc:HGNC:17261]	0.578058	-0.412492	0.097	0.133	1	B	All other cells	ND1_7.Neftel_2019_10x Lymphocytes	0.242139	0.416827	0.1	1000
SIRT2	sirtuin 2 [Source:HGNC Symbol;Acc:HGNC:10886]	0.580032	-0.320052	0.097	0.128	1	B	All other cells	ND1_7.Neftel_2019_10x Lymphocytes	0.286023	0.431631	0.1	1000
CYFIP2	cytoplasmic FMR1 interacting protein 2 [Source:HGNC Symbol;Acc:HGNC:13760]	0.581436	-0.414316	0.161	0.216	1	B	All other cells	ND1_7.Neftel_2019_10x Lymphocytes	0.448381	0.729884	0.1	1000
CDK4	cyclin dependent kinase 4 [Source:HGNC Symbol;Acc:HGNC:1773]	0.581565	0.26592	0.097	0.126	1	B	All other cells	ND1_7.Neftel_2019_10x Lymphocytes	0.524139	0.378402	0.1	1000
PGLS	6-phosphogluconolactonase [Source:HGNC Symbol;Acc:HGNC:8903]	0.583314	-0.300356	0.29	0.308	1	B	All other cells	ND1_7.Neftel_2019_10x Lymphocytes	0.810941	1.13008	0.1	1000
LYST	lysosomal trafficking regulator [Source:HGNC Symbol;Acc:HGNC:1968]	0.586234	-0.408995	0.129	0.169	1	B	All other cells	ND1_7.Neftel_2019_10x Lymphocytes	0.436996	0.708341	0.1	1000
RBBP4	RB binding protein 4, chromatin remodeling factor [Source:HGNC Symbol;Acc:HGNC:9887]	0.587159	-0.298999	0.161	0.197	1	B	All other cells	ND1_7.Neftel_2019_10x Lymphocytes	0.480532	0.682852	0.1	1000
RPL7L1	ribosomal protein L7 like 1 [Source:HGNC Symbol;Acc:HGNC:21370]	0.588264	-0.292937	0.129	0.154	1	B	All other cells	ND1_7.Neftel_2019_10x Lymphocytes	0.33403	0.481756	0.1	1000
RAB5A	RAB5A, member RAS oncogene family [Source:HGNC Symbol;Acc:HGNC:9783]	0.590647	-0.390967	0.097	0.141	1	B	All other cells	ND1_7.Neftel_2019_10x Lymphocytes	0.275739	0.455496	0.1	1000
MAD2L2	mitotic arrest deficient 2 like 2 [Source:HGNC Symbol;Acc:HGNC:6764]	0.592643	1.00961	0.129	0.169	1	B	All other cells	ND1_7.Neftel_2019_10x Lymphocytes	1.60796	0.522312	0.1	1000
AUP1	AUP1 lipid droplet regulating VLDL assembly factor [Source:HGNC Symbol;Acc:HGNC:891]	0.593603	0.258528	0.29	0.257	1	B	All other cells	ND1_7.Neftel_2019_10x Lymphocytes	1.17882	0.887487	0.1	1000
PAFAH1B3	platelet activating factor acetylhydrolase 1b catalytic subunit 3 [Source:HGNC Symbol;Acc:HGNC:8576]	0.594045	-0.417734	0.097	0.126	1	B	All other cells	ND1_7.Neftel_2019_10x Lymphocytes	0.218516	0.383672	0.1	1000
BNIP2	BCL2 interacting protein 2 [Source:HGNC Symbol;Acc:HGNC:1083]	0.594781	-0.294213	0.129	0.181	1	B	All other cells	ND1_7.Neftel_2019_10x Lymphocytes	0.415425	0.591737	0.1	1000
IDH3B	isocitrate dehydrogenase (NAD(+)) 3 non-catalytic subunit beta [Source:HGNC Symbol;Acc:HGNC:5385]	0.599222	-0.279195	0.129	0.174	1	B	All other cells	ND1_7.Neftel_2019_10x Lymphocytes	0.412204	0.577168	0.1	1000
NSFL1C	NSFL1 cofactor [Source:HGNC Symbol;Acc:HGNC:15912]	0.600462	-0.362374	0.097	0.119	1	B	All other cells	ND1_7.Neftel_2019_10x Lymphocytes	0.233051	0.378507	0.1	1000
ZBTB38	zinc finger and BTB domain containing 38 [Source:HGNC Symbol;Acc:HGNC:26636]	0.602833	-0.328824	0.161	0.184	1	B	All other cells	ND1_7.Neftel_2019_10x Lymphocytes	0.464526	0.684314	0.1	1000
HNRNPD	heterogeneous nuclear ribonucleoprotein D [Source:HGNC Symbol;Acc:HGNC:5036]	0.603371	0.274724	0.29	0.23	1	B	All other cells	ND1_7.Neftel_2019_10x Lymphocytes	1.0748	0.792593	0.1	1000
PYCARD	PYD and CARD domain containing [Source:HGNC Symbol;Acc:HGNC:16608]	0.603488	-0.283796	0.323	0.356	1	B	All other cells	ND1_7.Neftel_2019_10x Lymphocytes	1.02247	1.39082	0.1	1000
IP6K2	inositol hexakisphosphate kinase 2 [Source:HGNC Symbol;Acc:HGNC:17313]	0.604182	-0.357613	0.097	0.129	1	B	All other cells	ND1_7.Neftel_2019_10x Lymphocytes	0.261776	0.417308	0.1	1000
CDC5L	cell division cycle 5 like [Source:HGNC Symbol;Acc:HGNC:1743]	0.605193	0.266329	0.161	0.124	1	B	All other cells	ND1_7.Neftel_2019_10x Lymphocytes	0.52143	0.376132	0.1	1000
TGIF1	TGFB induced factor homeobox 1 [Source:HGNC Symbol;Acc:HGNC:11776]	0.605511	0.387729	0.161	0.127	1	B	All other cells	ND1_7.Neftel_2019_10x Lymphocytes	0.883125	0.567145	0.1	1000
UBALD2	UBA like domain containing 2 [Source:HGNC Symbol;Acc:HGNC:28438]	0.605759	-0.512097	0.129	0.151	1	B	All other cells	ND1_7.Neftel_2019_10x Lymphocytes	0.261427	0.503145	0.1	1000
TIMM13	translocase of inner mitochondrial membrane 13 [Source:HGNC Symbol;Acc:HGNC:11816]	0.607601	-0.264168	0.194	0.221	1	B	All other cells	ND1_7.Neftel_2019_10x Lymphocytes	0.537729	0.730544	0.1	1000
TMCO1	transmembrane and coiled-coil domains 1 [Source:HGNC Symbol;Acc:HGNC:18188]	0.60849	-0.355442	0.29	0.31	1	B	All other cells	ND1_7.Neftel_2019_10x Lymphocytes	0.798676	1.18224	0.1	1000
RPL22L1	ribosomal protein L22 like 1 [Source:HGNC Symbol;Acc:HGNC:27610]	0.608884	0.275792	0.452	0.41	1	B	All other cells	ND1_7.Neftel_2019_10x Lymphocytes	2.47251	1.85246	0.1	1000
NME1	NME/NM23 nucleoside diphosphate kinase 1 [Source:HGNC Symbol;Acc:HGNC:7849]	0.609594	1.36617	0.161	0.134	1	B	All other cells	ND1_7.Neftel_2019_10x Lymphocytes	2.00894	0.437951	0.1	1000
TMUB1	transmembrane and ubiquitin like domain containing 1 [Source:HGNC Symbol;Acc:HGNC:21709]	0.609929	-0.359262	0.161	0.192	1	B	All other cells	ND1_7.Neftel_2019_10x Lymphocytes	0.425063	0.652033	0.1	1000
ATP6V1E1	ATPase H+ transporting V1 subunit E1 [Source:HGNC Symbol;Acc:HGNC:857]	0.610414	0.650971	0.258	0.225	1	B	All other cells	ND1_7.Neftel_2019_10x Lymphocytes	1.54786	0.759422	0.1	1000
DNAJC7	DnaJ heat shock protein family (Hsp40) member C7 [Source:HGNC Symbol;Acc:HGNC:12392]	0.610811	-0.254538	0.194	0.226	1	B	All other cells	ND1_7.Neftel_2019_10x Lymphocytes	0.566342	0.759492	0.1	1000
TUBA4A	tubulin alpha 4a [Source:HGNC Symbol;Acc:HGNC:12407]	0.614158	-0.333273	0.516	0.529	1	B	All other cells	ND1_7.Neftel_2019_10x Lymphocytes	2.06706	2.92419	0.1	1000
NRBF2	nuclear receptor binding factor 2 [Source:HGNC Symbol;Acc:HGNC:19692]	0.615229	-0.328456	0.097	0.121	1	B	All other cells	ND1_7.Neftel_2019_10x Lymphocytes	0.250705	0.387066	0.1	1000
NABP1	nucleic acid binding protein 1 [Source:HGNC Symbol;Acc:HGNC:26232]	0.618093	-0.330711	0.097	0.115	1	B	All other cells	ND1_7.Neftel_2019_10x Lymphocytes	0.253692	0.392325	0.1	1000
AP1G2	adaptor related protein complex 1 subunit gamma 2 [Source:HGNC Symbol;Acc:HGNC:556]	0.619616	-0.383932	0.097	0.119	1	B	All other cells	ND1_7.Neftel_2019_10x Lymphocytes	0.235019	0.391823	0.1	1000
TPRKB	TP53RK binding protein [Source:HGNC Symbol;Acc:HGNC:24259]	0.62009	-0.265303	0.129	0.15	1	B	All other cells	ND1_7.Neftel_2019_10x Lymphocytes	0.344343	0.479345	0.1	1000
BRD4	bromodomain containing 4 [Source:HGNC Symbol;Acc:HGNC:13575]	0.620833	-0.410852	0.097	0.13	1	B	All other cells	ND1_7.Neftel_2019_10x Lymphocytes	0.247563	0.42416	0.1	1000
CAND1	cullin associated and neddylation dissociated 1 [Source:HGNC Symbol;Acc:HGNC:30688]	0.622036	-0.289953	0.097	0.123	1	B	All other cells	ND1_7.Neftel_2019_10x Lymphocytes	0.260865	0.382247	0.1	1000
VKORC1	vitamin K epoxide reductase complex subunit 1 [Source:HGNC Symbol;Acc:HGNC:23663]	0.622962	-0.331011	0.097	0.147	1	B	All other cells	ND1_7.Neftel_2019_10x Lymphocytes	0.29432	0.449041	0.1	1000
COMMD5	COMM domain containing 5 [Source:HGNC Symbol;Acc:HGNC:17902]	0.623504	0.702539	0.129	0.09	1	B	All other cells	ND1_7.Neftel_2019_10x Lymphocytes	0.694757	0.293664	0.1	1000
PEX16	peroxisomal biogenesis factor 16 [Source:HGNC Symbol;Acc:HGNC:8857]	0.623945	0.530392	0.161	0.132	1	B	All other cells	ND1_7.Neftel_2019_10x Lymphocytes	0.778607	0.41695	0.1	1000
ASNSD1	asparagine synthetase domain containing 1 [Source:HGNC Symbol;Acc:HGNC:24910]	0.624306	-0.478736	0.065	0.101	1	B	All other cells	ND1_7.Neftel_2019_10x Lymphocytes	0.160114	0.319832	0.1	1000
PSMD11	proteasome 26S subunit, non-ATPase 11 [Source:HGNC Symbol;Acc:HGNC:9556]	0.624314	-0.328307	0.129	0.161	1	B	All other cells	ND1_7.Neftel_2019_10x Lymphocytes	0.349743	0.524519	0.1	1000
PSIP1	PC4 and SFRS1 interacting protein 1 [Source:HGNC Symbol;Acc:HGNC:9527]	0.625173	-0.298692	0.258	0.271	1	B	All other cells	ND1_7.Neftel_2019_10x Lymphocytes	0.691146	0.966538	0.1	1000
ECI2	enoyl-CoA delta isomerase 2 [Source:HGNC Symbol;Acc:HGNC:14601]	0.629189	-0.26157	0.129	0.143	1	B	All other cells	ND1_7.Neftel_2019_10x Lymphocytes	0.341417	0.473387	0.1	1000
ATG12	autophagy related 12 [Source:HGNC Symbol;Acc:HGNC:588]	0.629821	-0.325382	0.161	0.188	1	B	All other cells	ND1_7.Neftel_2019_10x Lymphocytes	0.41652	0.615153	0.1	1000
FBXL5	F-box and leucine rich repeat protein 5 [Source:HGNC Symbol;Acc:HGNC:13602]	0.630324	-0.374528	0.097	0.123	1	B	All other cells	ND1_7.Neftel_2019_10x Lymphocytes	0.252893	0.413214	0.1	1000
CYB5A	cytochrome b5 type A [Source:HGNC Symbol;Acc:HGNC:2570]	0.632326	-0.335372	0.097	0.124	1	B	All other cells	ND1_7.Neftel_2019_10x Lymphocytes	0.252491	0.392944	0.1	1000
IRF2BP2	interferon regulatory factor 2 binding protein 2 [Source:HGNC Symbol;Acc:HGNC:21729]	0.634996	-0.320463	0.097	0.138	1	B	All other cells	ND1_7.Neftel_2019_10x Lymphocytes	0.313699	0.469979	0.1	1000
AP1S2	adaptor related protein complex 1 subunit sigma 2 [Source:HGNC Symbol;Acc:HGNC:560]	0.635138	-0.307453	0.161	0.184	1	B	All other cells	ND1_7.Neftel_2019_10x Lymphocytes	0.411856	0.596101	0.1	1000
DCTN6	dynactin subunit 6 [Source:HGNC Symbol;Acc:HGNC:16964]	0.635643	-0.36775	0.097	0.114	1	B	All other cells	ND1_7.Neftel_2019_10x Lymphocytes	0.244726	0.39795	0.1	1000
NFE2L2	nuclear factor, erythroid 2 like 2 [Source:HGNC Symbol;Acc:HGNC:7782]	0.636038	-0.360488	0.161	0.18	1	B	All other cells	ND1_7.Neftel_2019_10x Lymphocytes	0.419569	0.645077	0.1	1000
DNAJC4	DnaJ heat shock protein family (Hsp40) member C4 [Source:HGNC Symbol;Acc:HGNC:5271]	0.637219	0.29925	0.161	0.139	1	B	All other cells	ND1_7.Neftel_2019_10x Lymphocytes	0.666238	0.468069	0.1	1000
PPP1R7	protein phosphatase 1 regulatory subunit 7 [Source:HGNC Symbol;Acc:HGNC:9295]	0.639657	-0.380797	0.258	0.266	1	B	All other cells	ND1_7.Neftel_2019_10x Lymphocytes	0.586775	0.905061	0.1	1000
APOL3	apolipoprotein L3 [Source:HGNC Symbol;Acc:HGNC:14868]	0.64091	0.569517	0.129	0.111	1	B	All other cells	ND1_7.Neftel_2019_10x Lymphocytes	0.691993	0.348108	0.1	1000
MRFAP1	Morf4 family associated protein 1 [Source:HGNC Symbol;Acc:HGNC:24549]	0.642295	-0.276353	0.29	0.306	1	B	All other cells	ND1_7.Neftel_2019_10x Lymphocytes	0.843195	1.14343	0.1	1000
TMEM256	transmembrane protein 256 [Source:HGNC Symbol;Acc:HGNC:28618]	0.643287	0.406807	0.29	0.248	1	B	All other cells	ND1_7.Neftel_2019_10x Lymphocytes	1.3287	0.851192	0.1	1000
TMEM50B	transmembrane protein 50B [Source:HGNC Symbol;Acc:HGNC:1280]	0.644597	-0.414029	0.097	0.135	1	B	All other cells	ND1_7.Neftel_2019_10x Lymphocytes	0.270304	0.460233	0.1	1000
SKIL	SKI like proto-oncogene [Source:HGNC Symbol;Acc:HGNC:10897]	0.644983	-0.291641	0.097	0.11	1	B	All other cells	ND1_7.Neftel_2019_10x Lymphocytes	0.245458	0.362438	0.1	1000
NSRP1	nuclear speckle splicing regulatory protein 1 [Source:HGNC Symbol;Acc:HGNC:25305]	0.646149	-0.410247	0.097	0.126	1	B	All other cells	ND1_7.Neftel_2019_10x Lymphocytes	0.242051	0.415536	0.1	1000
DCAF7	DDB1 and CUL4 associated factor 7 [Source:HGNC Symbol;Acc:HGNC:30915]	0.649157	-0.263096	0.097	0.123	1	B	All other cells	ND1_7.Neftel_2019_10x Lymphocytes	0.301533	0.422374	0.1	1000
NUDT14	nudix hydrolase 14 [Source:HGNC Symbol;Acc:HGNC:20141]	0.649681	-0.438214	0.097	0.127	1	B	All other cells	ND1_7.Neftel_2019_10x Lymphocytes	0.241849	0.429845	0.1	1000
CDC123	cell division cycle 123 [Source:HGNC Symbol;Acc:HGNC:16827]	0.652033	-0.27345	0.194	0.213	1	B	All other cells	ND1_7.Neftel_2019_10x Lymphocytes	0.497865	0.685889	0.1	1000
SRM	spermidine synthase [Source:HGNC Symbol;Acc:HGNC:11296]	0.652433	-0.298107	0.097	0.108	1	B	All other cells	ND1_7.Neftel_2019_10x Lymphocytes	0.223558	0.335932	0.1	1000
CNDP2	carnosine dipeptidase 2 [Source:HGNC Symbol;Acc:HGNC:24437]	0.65255	-0.261399	0.129	0.146	1	B	All other cells	ND1_7.Neftel_2019_10x Lymphocytes	0.326079	0.453368	0.1	1000
HSF1	heat shock transcription factor 1 [Source:HGNC Symbol;Acc:HGNC:5224]	0.654659	-0.250606	0.129	0.154	1	B	All other cells	ND1_7.Neftel_2019_10x Lymphocytes	0.353651	0.482852	0.1	1000
SYNRG	synergin gamma [Source:HGNC Symbol;Acc:HGNC:557]	0.655035	-0.397933	0.194	0.209	1	B	All other cells	ND1_7.Neftel_2019_10x Lymphocytes	0.447998	0.715829	0.1	1000
RBM42	RNA binding motif protein 42 [Source:HGNC Symbol;Acc:HGNC:28117]	0.656066	-0.319631	0.161	0.177	1	B	All other cells	ND1_7.Neftel_2019_10x Lymphocytes	0.371828	0.549528	0.1	1000
PSMB2	proteasome 20S subunit beta 2 [Source:HGNC Symbol;Acc:HGNC:9539]	0.658924	0.567514	0.355	0.359	1	B	All other cells	ND1_7.Neftel_2019_10x Lymphocytes	2.47771	1.36139	0.1	1000
C21orf91	chromosome 21 open reading frame 91 [Source:HGNC Symbol;Acc:HGNC:16459]	0.659533	-0.276897	0.097	0.113	1	B	All other cells	ND1_7.Neftel_2019_10x Lymphocytes	0.253442	0.366201	0.1	1000
BNIP3L	BCL2 interacting protein 3 like [Source:HGNC Symbol;Acc:HGNC:1085]	0.661042	-0.456863	0.129	0.155	1	B	All other cells	ND1_7.Neftel_2019_10x Lymphocytes	0.318343	0.560611	0.1	1000
DDX27	DEAD-box helicase 27 [Source:HGNC Symbol;Acc:HGNC:15837]	0.661173	-0.337331	0.161	0.16	1	B	All other cells	ND1_7.Neftel_2019_10x Lymphocytes	0.359326	0.543609	0.1	1000
CTBP1	C-terminal binding protein 1 [Source:HGNC Symbol;Acc:HGNC:2494]	0.665077	-0.312205	0.097	0.116	1	B	All other cells	ND1_7.Neftel_2019_10x Lymphocytes	0.243737	0.369694	0.1	1000
FAM102A	family with sequence similarity 102 member A [Source:HGNC Symbol;Acc:HGNC:31419]	0.667372	-0.356212	0.129	0.154	1	B	All other cells	ND1_7.Neftel_2019_10x Lymphocytes	0.38665	0.594893	0.1	1000
MPST	mercaptopyruvate sulfurtransferase [Source:HGNC Symbol;Acc:HGNC:7223]	0.668252	-0.3384	0.097	0.119	1	B	All other cells	ND1_7.Neftel_2019_10x Lymphocytes	0.218172	0.3463	0.1	1000
DYNC1LI1	dynein cytoplasmic 1 light intermediate chain 1 [Source:HGNC Symbol;Acc:HGNC:18745]	0.669462	0.285347	0.129	0.103	1	B	All other cells	ND1_7.Neftel_2019_10x Lymphocytes	0.437881	0.304354	0.1	1000
GLOD4	glyoxalase domain containing 4 [Source:HGNC Symbol;Acc:HGNC:14111]	0.669899	-0.42391	0.161	0.187	1	B	All other cells	ND1_7.Neftel_2019_10x Lymphocytes	0.356836	0.598012	0.1	1000
PIM3	Pim-3 proto-oncogene, serine/threonine kinase [Source:HGNC Symbol;Acc:HGNC:19310]	0.674333	0.446901	0.161	0.132	1	B	All other cells	ND1_7.Neftel_2019_10x Lymphocytes	0.836458	0.498965	0.1	1000
ACTR1B	actin related protein 1B [Source:HGNC Symbol;Acc:HGNC:168]	0.676716	-0.286189	0.097	0.114	1	B	All other cells	ND1_7.Neftel_2019_10x Lymphocytes	0.240772	0.353684	0.1	1000
TUBA1B	tubulin alpha 1b [Source:HGNC Symbol;Acc:HGNC:18809]	0.677213	-0.411186	0.548	0.564	1	B	All other cells	ND1_7.Neftel_2019_10x Lymphocytes	2.43195	3.71972	0.1	1000
SMC4	structural maintenance of chromosomes 4 [Source:HGNC Symbol;Acc:HGNC:14013]	0.680077	-0.28583	0.129	0.146	1	B	All other cells	ND1_7.Neftel_2019_10x Lymphocytes	0.350497	0.499551	0.1	1000
ACAA2	acetyl-CoA acyltransferase 2 [Source:HGNC Symbol;Acc:HGNC:83]	0.684692	-0.374964	0.161	0.194	1	B	All other cells	ND1_7.Neftel_2019_10x Lymphocytes	0.41358	0.647228	0.1	1000
PSMG4	proteasome assembly chaperone 4 [Source:HGNC Symbol;Acc:HGNC:21108]	0.68766	-0.420014	0.097	0.107	1	B	All other cells	ND1_7.Neftel_2019_10x Lymphocytes	0.18511	0.333932	0.1	1000
RAB4A	RAB4A, member RAS oncogene family [Source:HGNC Symbol;Acc:HGNC:9781]	0.689796	-0.314339	0.129	0.147	1	B	All other cells	ND1_7.Neftel_2019_10x Lymphocytes	0.314686	0.467852	0.1	1000
ZNF644	zinc finger protein 644 [Source:HGNC Symbol;Acc:HGNC:29222]	0.692294	-0.589755	0.097	0.128	1	B	All other cells	ND1_7.Neftel_2019_10x Lymphocytes	0.201525	0.443815	0.1	1000
SSRP1	structure specific recognition protein 1 [Source:HGNC Symbol;Acc:HGNC:11327]	0.693448	-0.274674	0.129	0.147	1	B	All other cells	ND1_7.Neftel_2019_10x Lymphocytes	0.331297	0.467631	0.1	1000
TMBIM4	transmembrane BAX inhibitor motif containing 4 [Source:HGNC Symbol;Acc:HGNC:24257]	0.693583	-0.392867	0.129	0.165	1	B	All other cells	ND1_7.Neftel_2019_10x Lymphocytes	0.354519	0.573244	0.1	1000
NDUFV3	NADH:ubiquinone oxidoreductase subunit V3 [Source:HGNC Symbol;Acc:HGNC:7719]	0.696403	0.430787	0.129	0.103	1	B	All other cells	ND1_7.Neftel_2019_10x Lymphocytes	0.560236	0.329152	0.1	1000
ATF7IP	activating transcription factor 7 interacting protein [Source:HGNC Symbol;Acc:HGNC:20092]	0.696547	-0.320415	0.097	0.141	1	B	All other cells	ND1_7.Neftel_2019_10x Lymphocytes	0.336148	0.500881	0.1	1000
ZMYM2	zinc finger MYM-type containing 2 [Source:HGNC Symbol;Acc:HGNC:12989]	0.69693	0.267533	0.129	0.104	1	B	All other cells	ND1_7.Neftel_2019_10x Lymphocytes	0.487322	0.349457	0.1	1000
PSMD9	proteasome 26S subunit, non-ATPase 9 [Source:HGNC Symbol;Acc:HGNC:9567]	0.697114	0.646517	0.097	0.12	1	B	All other cells	ND1_7.Neftel_2019_10x Lymphocytes	0.808337	0.375848	0.1	1000
ISCA2	iron-sulfur cluster assembly 2 [Source:HGNC Symbol;Acc:HGNC:19857]	0.697494	-0.52311	0.129	0.144	1	B	All other cells	ND1_7.Neftel_2019_10x Lymphocytes	0.237146	0.468855	0.1	1000
TIMM17A	translocase of inner mitochondrial membrane 17A [Source:HGNC Symbol;Acc:HGNC:17315]	0.697533	-0.276801	0.129	0.142	1	B	All other cells	ND1_7.Neftel_2019_10x Lymphocytes	0.330091	0.467249	0.1	1000
SRSF8	serine and arginine rich splicing factor 8 [Source:HGNC Symbol;Acc:HGNC:16988]	0.698146	-0.323162	0.129	0.147	1	B	All other cells	ND1_7.Neftel_2019_10x Lymphocytes	0.37569	0.557161	0.1	1000
MRPS16	mitochondrial ribosomal protein S16 [Source:HGNC Symbol;Acc:HGNC:14048]	0.700526	-0.302047	0.161	0.166	1	B	All other cells	ND1_7.Neftel_2019_10x Lymphocytes	0.361875	0.524743	0.1	1000
ERP44	endoplasmic reticulum protein 44 [Source:HGNC Symbol;Acc:HGNC:18311]	0.701419	0.460001	0.226	0.208	1	B	All other cells	ND1_7.Neftel_2019_10x Lymphocytes	1.1137	0.666189	0.1	1000
PHAX	phosphorylated adaptor for RNA export [Source:HGNC Symbol;Acc:HGNC:10241]	0.703504	0.412117	0.129	0.118	1	B	All other cells	ND1_7.Neftel_2019_10x Lymphocytes	0.608111	0.368944	0.1	1000
SERTAD1	SERTA domain containing 1 [Source:HGNC Symbol;Acc:HGNC:17932]	0.704626	-0.272627	0.194	0.14	1	B	All other cells	ND1_7.Neftel_2019_10x Lymphocytes	0.492087	0.677653	0.1	1000
NLRC5	NLR family CARD domain containing 5 [Source:HGNC Symbol;Acc:HGNC:29933]	0.707841	-0.278146	0.097	0.112	1	B	All other cells	ND1_7.Neftel_2019_10x Lymphocytes	0.280167	0.402078	0.1	1000
EIF3J	eukaryotic translation initiation factor 3 subunit J [Source:HGNC Symbol;Acc:HGNC:3270]	0.709995	-0.293194	0.129	0.158	1	B	All other cells	ND1_7.Neftel_2019_10x Lymphocytes	0.35397	0.508639	0.1	1000
EXOSC1	exosome component 1 [Source:HGNC Symbol;Acc:HGNC:17286]	0.718468	-0.260749	0.129	0.162	1	B	All other cells	ND1_7.Neftel_2019_10x Lymphocytes	0.366203	0.505086	0.1	1000
LENG1	leukocyte receptor cluster member 1 [Source:HGNC Symbol;Acc:HGNC:15502]	0.718711	-0.263467	0.097	0.126	1	B	All other cells	ND1_7.Neftel_2019_10x Lymphocytes	0.285983	0.402331	0.1	1000
STK16	serine/threonine kinase 16 [Source:HGNC Symbol;Acc:HGNC:11394]	0.719475	-0.342564	0.097	0.11	1	B	All other cells	ND1_7.Neftel_2019_10x Lymphocytes	0.22305	0.355034	0.1	1000
CYSTM1	cysteine rich transmembrane module containing 1 [Source:HGNC Symbol;Acc:HGNC:30239]	0.721337	-0.376813	0.097	0.112	1	B	All other cells	ND1_7.Neftel_2019_10x Lymphocytes	0.220896	0.367748	0.1	1000
TRA2A	transformer 2 alpha homolog [Source:HGNC Symbol;Acc:HGNC:16645]	0.72404	0.412962	0.161	0.157	1	B	All other cells	ND1_7.Neftel_2019_10x Lymphocytes	0.869514	0.541515	0.1	1000
OGT	O-linked N-acetylglucosamine (GlcNAc) transferase [Source:HGNC Symbol;Acc:HGNC:8127]	0.72668	-0.34832	0.129	0.142	1	B	All other cells	ND1_7.Neftel_2019_10x Lymphocytes	0.329814	0.508911	0.1	1000
KPNA2	karyopherin subunit alpha 2 [Source:HGNC Symbol;Acc:HGNC:6395]	0.729858	-0.353511	0.097	0.115	1	B	All other cells	ND1_7.Neftel_2019_10x Lymphocytes	0.247563	0.39495	0.1	1000
DYNLT3	dynein light chain Tctex-type 3 [Source:HGNC Symbol;Acc:HGNC:11694]	0.730817	-0.281838	0.129	0.144	1	B	All other cells	ND1_7.Neftel_2019_10x Lymphocytes	0.33227	0.473001	0.1	1000
MKKS	McKusick-Kaufman syndrome [Source:HGNC Symbol;Acc:HGNC:7108]	0.736209	-0.37013	0.129	0.133	1	B	All other cells	ND1_7.Neftel_2019_10x Lymphocytes	0.259984	0.421229	0.1	1000
MARK3	microtubule affinity regulating kinase 3 [Source:HGNC Symbol;Acc:HGNC:6897]	0.737021	-0.394386	0.097	0.108	1	B	All other cells	ND1_7.Neftel_2019_10x Lymphocytes	0.201183	0.346798	0.1	1000
VOPP1	VOPP1 WW domain binding protein [Source:HGNC Symbol;Acc:HGNC:34518]	0.737984	-0.374464	0.129	0.158	1	B	All other cells	ND1_7.Neftel_2019_10x Lymphocytes	0.344759	0.546773	0.1	1000
IFITM3	interferon induced transmembrane protein 3 [Source:HGNC Symbol;Acc:HGNC:5414]	0.738399	-0.394825	0.129	0.138	1	B	All other cells	ND1_7.Neftel_2019_10x Lymphocytes	0.333106	0.542783	0.1	1000
TCP1	t-complex 1 [Source:HGNC Symbol;Acc:HGNC:11655]	0.741486	0.328928	0.258	0.233	1	B	All other cells	ND1_7.Neftel_2019_10x Lymphocytes	1.20646	0.84025	0.1	1000
G6PD	glucose-6-phosphate dehydrogenase [Source:HGNC Symbol;Acc:HGNC:4057]	0.746558	-0.276981	0.097	0.117	1	B	All other cells	ND1_7.Neftel_2019_10x Lymphocytes	0.248026	0.359096	0.1	1000
YIPF5	Yip1 domain family member 5 [Source:HGNC Symbol;Acc:HGNC:24877]	0.749015	-0.25668	0.097	0.11	1	B	All other cells	ND1_7.Neftel_2019_10x Lymphocytes	0.2413	0.341175	0.1	1000
PRMT9	protein arginine methyltransferase 9 [Source:HGNC Symbol;Acc:HGNC:25099]	0.750715	-0.346927	0.097	0.115	1	B	All other cells	ND1_7.Neftel_2019_10x Lymphocytes	0.256147	0.403846	0.1	1000
CCDC59	coiled-coil domain containing 59 [Source:HGNC Symbol;Acc:HGNC:25005]	0.754332	-0.264301	0.194	0.198	1	B	All other cells	ND1_7.Neftel_2019_10x Lymphocytes	0.536633	0.729227	0.1	1000
TPGS1	tubulin polyglutamylase complex subunit 1 [Source:HGNC Symbol;Acc:HGNC:25058]	0.758737	0.260499	0.194	0.169	1	B	All other cells	ND1_7.Neftel_2019_10x Lymphocytes	0.738884	0.546501	0.1	1000
PSMB5	proteasome 20S subunit beta 5 [Source:HGNC Symbol;Acc:HGNC:9542]	0.759718	0.378893	0.161	0.148	1	B	All other cells	ND1_7.Neftel_2019_10x Lymphocytes	0.743855	0.477719	0.1	1000
ZNHIT3	zinc finger HIT-type containing 3 [Source:HGNC Symbol;Acc:HGNC:12309]	0.759978	-0.37652	0.194	0.218	1	B	All other cells	ND1_7.Neftel_2019_10x Lymphocytes	0.488891	0.758135	0.1	1000
PRCC	proline rich mitotic checkpoint control factor [Source:HGNC Symbol;Acc:HGNC:9343]	0.766904	-0.264897	0.097	0.115	1	B	All other cells	ND1_7.Neftel_2019_10x Lymphocytes	0.254527	0.362054	0.1	1000
DOCK2	dedicator of cytokinesis 2 [Source:HGNC Symbol;Acc:HGNC:2988]	0.767831	-0.259684	0.129	0.133	1	B	All other cells	ND1_7.Neftel_2019_10x Lymphocytes	0.318943	0.443168	0.1	1000
PSMD14	proteasome 26S subunit, non-ATPase 14 [Source:HGNC Symbol;Acc:HGNC:16889]	0.775309	-0.278128	0.161	0.174	1	B	All other cells	ND1_7.Neftel_2019_10x Lymphocytes	0.388574	0.545237	0.1	1000
AZIN1	antizyme inhibitor 1 [Source:HGNC Symbol;Acc:HGNC:16432]	0.775803	0.253903	0.129	0.112	1	B	All other cells	ND1_7.Neftel_2019_10x Lymphocytes	0.504855	0.369227	0.1	1000
MEA1	male-enhanced antigen 1 [Source:HGNC Symbol;Acc:HGNC:6986]	0.776203	-0.34915	0.194	0.21	1	B	All other cells	ND1_7.Neftel_2019_10x Lymphocytes	0.496666	0.74599	0.1	1000
DHX29	DExH-box helicase 29 [Source:HGNC Symbol;Acc:HGNC:15815]	0.777259	-0.497324	0.097	0.109	1	B	All other cells	ND1_7.Neftel_2019_10x Lymphocytes	0.175856	0.353594	0.1	1000
PTDSS1	phosphatidylserine synthase 1 [Source:HGNC Symbol;Acc:HGNC:9587]	0.778764	0.340763	0.097	0.118	1	B	All other cells	ND1_7.Neftel_2019_10x Lymphocytes	0.579249	0.383101	0.1	1000
RNF11	ring finger protein 11 [Source:HGNC Symbol;Acc:HGNC:10056]	0.782482	-0.253076	0.097	0.105	1	B	All other cells	ND1_7.Neftel_2019_10x Lymphocytes	0.251976	0.353339	0.1	1000
EIF2B1	eukaryotic translation initiation factor 2B subunit alpha [Source:HGNC Symbol;Acc:HGNC:3257]	0.785052	-0.301842	0.097	0.114	1	B	All other cells	ND1_7.Neftel_2019_10x Lymphocytes	0.244667	0.366109	0.1	1000
TGOLN2	trans-golgi network protein 2 [Source:HGNC Symbol;Acc:HGNC:15450]	0.785118	-0.29029	0.161	0.188	1	B	All other cells	ND1_7.Neftel_2019_10x Lymphocytes	0.461014	0.649972	0.1	1000
ENOPH1	enolase-phosphatase 1 [Source:HGNC Symbol;Acc:HGNC:24599]	0.78608	-0.48154	0.097	0.115	1	B	All other cells	ND1_7.Neftel_2019_10x Lymphocytes	0.188431	0.366844	0.1	1000
CELF1	CUGBP Elav-like family member 1 [Source:HGNC Symbol;Acc:HGNC:2549]	0.787637	-0.368875	0.129	0.14	1	B	All other cells	ND1_7.Neftel_2019_10x Lymphocytes	0.293099	0.468463	0.1	1000
CD70	CD70 molecule [Source:HGNC Symbol;Acc:HGNC:11937]	0.788944	-0.335023	0.129	0.145	1	B	All other cells	ND1_7.Neftel_2019_10x Lymphocytes	0.481771	0.7133	0.1	1000
WDR46	WD repeat domain 46 [Source:HGNC Symbol;Acc:HGNC:13923]	0.791326	-0.275473	0.097	0.107	1	B	All other cells	ND1_7.Neftel_2019_10x Lymphocytes	0.217569	0.318287	0.1	1000
MX2	MX dynamin like GTPase 2 [Source:HGNC Symbol;Acc:HGNC:7533]	0.792798	-0.279123	0.097	0.107	1	B	All other cells	ND1_7.Neftel_2019_10x Lymphocytes	0.309046	0.440746	0.1	1000
FNTA	farnesyltransferase, CAAX box, alpha [Source:HGNC Symbol;Acc:HGNC:3782]	0.794232	-0.262474	0.161	0.18	1	B	All other cells	ND1_7.Neftel_2019_10x Lymphocytes	0.428184	0.586714	0.1	1000
THUMPD3-AS1	THUMPD3 antisense RNA 1 [Source:HGNC Symbol;Acc:HGNC:44478]	0.796534	-0.26677	0.097	0.111	1	B	All other cells	ND1_7.Neftel_2019_10x Lymphocytes	0.259417	0.369305	0.1	1000
DPM1	dolichyl-phosphate mannosyltransferase subunit 1, catalytic [Source:HGNC Symbol;Acc:HGNC:3005]	0.801532	0.267392	0.161	0.151	1	B	All other cells	ND1_7.Neftel_2019_10x Lymphocytes	0.654621	0.477567	0.1	1000
ATXN10	ataxin 10 [Source:HGNC Symbol;Acc:HGNC:10549]	0.807563	0.35994	0.161	0.202	1	B	All other cells	ND1_7.Neftel_2019_10x Lymphocytes	0.971063	0.6473	0.1	1000
IWS1	interacts with SUPT6H, CTD assembly factor 1 [Source:HGNC Symbol;Acc:HGNC:25467]	0.814742	-0.37201	0.097	0.106	1	B	All other cells	ND1_7.Neftel_2019_10x Lymphocytes	0.200753	0.336287	0.1	1000
SRPRA	SRP receptor subunit alpha [Source:HGNC Symbol;Acc:HGNC:11307]	0.815296	-0.273634	0.129	0.146	1	B	All other cells	ND1_7.Neftel_2019_10x Lymphocytes	0.354732	0.497851	0.1	1000
DNAJC9	DnaJ heat shock protein family (Hsp40) member C9 [Source:HGNC Symbol;Acc:HGNC:19123]	0.825385	-0.310277	0.129	0.141	1	B	All other cells	ND1_7.Neftel_2019_10x Lymphocytes	0.302002	0.448252	0.1	1000
EIF2AK1	eukaryotic translation initiation factor 2 alpha kinase 1 [Source:HGNC Symbol;Acc:HGNC:24921]	0.825456	0.251414	0.161	0.152	1	B	All other cells	ND1_7.Neftel_2019_10x Lymphocytes	0.655167	0.487294	0.1	1000
LST1	leukocyte specific transcript 1 [Source:HGNC Symbol;Acc:HGNC:14189]	0.825972	0.503482	0.129	0.148	1	B	All other cells	ND1_7.Neftel_2019_10x Lymphocytes	0.910216	0.510597	0.1	1000
YDJC	YdjC chitooligosaccharide deacetylase homolog [Source:HGNC Symbol;Acc:HGNC:27158]	0.826056	-0.347987	0.097	0.119	1	B	All other cells	ND1_7.Neftel_2019_10x Lymphocytes	0.241621	0.383809	0.1	1000
UPF3A	UPF3A regulator of nonsense mediated mRNA decay [Source:HGNC Symbol;Acc:HGNC:20332]	0.828957	-0.257489	0.161	0.167	1	B	All other cells	ND1_7.Neftel_2019_10x Lymphocytes	0.416546	0.568244	0.1	1000
ARFGAP2	ADP ribosylation factor GTPase activating protein 2 [Source:HGNC Symbol;Acc:HGNC:13504]	0.829633	-0.302185	0.097	0.114	1	B	All other cells	ND1_7.Neftel_2019_10x Lymphocytes	0.252388	0.376714	0.1	1000
DHRS4L2	dehydrogenase/reductase 4 like 2 [Source:HGNC Symbol;Acc:HGNC:19731]	0.829841	-0.286989	0.097	0.105	1	B	All other cells	ND1_7.Neftel_2019_10x Lymphocytes	0.215655	0.320582	0.1	1000
CDV3	CDV3 homolog [Source:HGNC Symbol;Acc:HGNC:26928]	0.83276	-0.256082	0.097	0.112	1	B	All other cells	ND1_7.Neftel_2019_10x Lymphocytes	0.253193	0.356275	0.1	1000
PRPS1	phosphoribosyl pyrophosphate synthetase 1 [Source:HGNC Symbol;Acc:HGNC:9462]	0.837372	0.959249	0.129	0.116	1	B	All other cells	ND1_7.Neftel_2019_10x Lymphocytes	1.15951	0.382621	0.1	1000
FDX1	ferredoxin 1 [Source:HGNC Symbol;Acc:HGNC:3638]	0.839421	-0.282752	0.226	0.236	1	B	All other cells	ND1_7.Neftel_2019_10x Lymphocytes	0.580487	0.802854	0.1	1000
SIPA1	signal-induced proliferation-associated 1 [Source:HGNC Symbol;Acc:HGNC:10885]	0.840635	-0.297063	0.129	0.138	1	B	All other cells	ND1_7.Neftel_2019_10x Lymphocytes	0.324754	0.471677	0.1	1000
PPA1	inorganic pyrophosphatase 1 [Source:HGNC Symbol;Acc:HGNC:9226]	0.840856	0.308037	0.323	0.38	1	B	All other cells	ND1_7.Neftel_2019_10x Lymphocytes	2.0613	1.48831	0.1	1000
TNFRSF14	TNF receptor superfamily member 14 [Source:HGNC Symbol;Acc:HGNC:11912]	0.841287	0.422629	0.258	0.238	1	B	All other cells	ND1_7.Neftel_2019_10x Lymphocytes	1.4064	0.887174	0.1	1000
PFKL	phosphofructokinase, liver type [Source:HGNC Symbol;Acc:HGNC:8876]	0.843092	0.360688	0.161	0.127	1	B	All other cells	ND1_7.Neftel_2019_10x Lymphocytes	0.585342	0.377818	0.1	1000
CLIP1	CAP-Gly domain containing linker protein 1 [Source:HGNC Symbol;Acc:HGNC:10461]	0.843434	0.74971	0.097	0.107	1	B	All other cells	ND1_7.Neftel_2019_10x Lymphocytes	0.835682	0.342113	0.1	1000
MRPS35	mitochondrial ribosomal protein S35 [Source:HGNC Symbol;Acc:HGNC:16635]	0.848257	0.492284	0.129	0.12	1	B	All other cells	ND1_7.Neftel_2019_10x Lymphocytes	0.645538	0.355694	0.1	1000
TAF11	TATA-box binding protein associated factor 11 [Source:HGNC Symbol;Acc:HGNC:11544]	0.851761	-0.293565	0.097	0.109	1	B	All other cells	ND1_7.Neftel_2019_10x Lymphocytes	0.237658	0.352868	0.1	1000
CCL3	C-C motif chemokine ligand 3 [Source:HGNC Symbol;Acc:HGNC:10627]	0.855711	-0.513426	0.516	0.474	1	B	All other cells	ND1_7.Neftel_2019_10x Lymphocytes	2.88371	4.8858	0.1	1000
HSD17B10	hydroxysteroid 17-beta dehydrogenase 10 [Source:HGNC Symbol;Acc:HGNC:4800]	0.85697	0.361539	0.29	0.267	1	B	All other cells	ND1_7.Neftel_2019_10x Lymphocytes	1.36246	0.918754	0.1	1000
NASP	nuclear autoantigenic sperm protein [Source:HGNC Symbol;Acc:HGNC:7644]	0.858956	-0.261228	0.194	0.215	1	B	All other cells	ND1_7.Neftel_2019_10x Lymphocytes	0.580359	0.783461	0.1	1000
CYB5B	cytochrome b5 type B [Source:HGNC Symbol;Acc:HGNC:24374]	0.875303	-0.264463	0.129	0.165	1	B	All other cells	ND1_7.Neftel_2019_10x Lymphocytes	0.38062	0.526119	0.1	1000
FLOT2	flotillin 2 [Source:HGNC Symbol;Acc:HGNC:3758]	0.876185	0.295654	0.097	0.104	1	B	All other cells	ND1_7.Neftel_2019_10x Lymphocytes	0.499066	0.345732	0.1	1000
S100A9	S100 calcium binding protein A9 [Source:HGNC Symbol;Acc:HGNC:10499]	0.879386	-0.269916	0.161	0.177	1	B	All other cells	ND1_7.Neftel_2019_10x Lymphocytes	0.470822	0.647693	0.1	1000
CHCHD3	coiled-coil-helix-coiled-coil-helix domain containing 3 [Source:HGNC Symbol;Acc:HGNC:21906]	0.880807	-0.250479	0.097	0.106	1	B	All other cells	ND1_7.Neftel_2019_10x Lymphocytes	0.228715	0.32228	0.1	1000
EPB41	erythrocyte membrane protein band 4.1 [Source:HGNC Symbol;Acc:HGNC:3377]	0.883073	-0.287725	0.097	0.106	1	B	All other cells	ND1_7.Neftel_2019_10x Lymphocytes	0.246568	0.362111	0.1	1000
SPP1	secreted phosphoprotein 1 [Source:HGNC Symbol;Acc:HGNC:11255]	0.904304	0.667645	0.613	0.641	1	B	All other cells	ND1_7.Neftel_2019_10x Lymphocytes	11.3334	5.76435	0.1	1000
NDUFA11	NADH:ubiquinone oxidoreductase subunit A11 [Source:HGNC Symbol;Acc:HGNC:20371]	0.911133	0.401537	0.419	0.38	1	B	All other cells	ND1_7.Neftel_2019_10x Lymphocytes	2.33347	1.5287	0.1	1000
AHSA1	activator of HSP90 ATPase activity 1 [Source:HGNC Symbol;Acc:HGNC:1189]	0.911674	0.380009	0.194	0.182	1	B	All other cells	ND1_7.Neftel_2019_10x Lymphocytes	0.950927	0.618681	0.1	1000
GPBP1L1	GC-rich promoter binding protein 1 like 1 [Source:HGNC Symbol;Acc:HGNC:28843]	0.918908	-0.254781	0.097	0.115	1	B	All other cells	ND1_7.Neftel_2019_10x Lymphocytes	0.267484	0.37412	0.1	1000
UBXN1	UBX domain protein 1 [Source:HGNC Symbol;Acc:HGNC:18402]	0.926503	0.365713	0.548	0.543	1	B	All other cells	ND1_7.Neftel_2019_10x Lymphocytes	3.60919	2.47307	0.1	1000
CPNE1	copine 1 [Source:HGNC Symbol;Acc:HGNC:2314]	0.932998	-0.372296	0.161	0.169	1	B	All other cells	ND1_7.Neftel_2019_10x Lymphocytes	0.354155	0.559008	0.1	1000
ERAP2	endoplasmic reticulum aminopeptidase 2 [Source:HGNC Symbol;Acc:HGNC:29499]	0.941268	0.776149	0.129	0.134	1	B	All other cells	ND1_7.Neftel_2019_10x Lymphocytes	1.16763	0.483333	0.1	1000
NARF	nuclear prelamin A recognition factor [Source:HGNC Symbol;Acc:HGNC:29916]	0.942763	0.855121	0.129	0.139	1	B	All other cells	ND1_7.Neftel_2019_10x Lymphocytes	1.22054	0.461534	0.1	1000
NABP2	nucleic acid binding protein 2 [Source:HGNC Symbol;Acc:HGNC:28412]	0.945566	-0.272801	0.097	0.106	1	B	All other cells	ND1_7.Neftel_2019_10x Lymphocytes	0.228316	0.331289	0.1	1000
USP8	ubiquitin specific peptidase 8 [Source:HGNC Symbol;Acc:HGNC:12631]	0.950462	-0.271416	0.129	0.139	1	B	All other cells	ND1_7.Neftel_2019_10x Lymphocytes	0.337063	0.473349	0.1	1000
USP34	ubiquitin specific peptidase 34 [Source:HGNC Symbol;Acc:HGNC:20066]	0.952204	-0.252028	0.129	0.119	1	B	All other cells	ND1_7.Neftel_2019_10x Lymphocytes	0.28044	0.389486	0.1	1000
TREM2	triggering receptor expressed on myeloid cells 2 [Source:HGNC Symbol;Acc:HGNC:17761]	0.952815	-0.250988	0.129	0.121	1	B	All other cells	ND1_7.Neftel_2019_10x Lymphocytes	0.292123	0.403993	0.1	1000
FCER1G	Fc fragment of IgE receptor Ig [Source:HGNC Symbol;Acc:HGNC:3611]	0.958998	1.03089	0.29	0.269	1	B	All other cells	ND1_7.Neftel_2019_10x Lymphocytes	4.60583	1.57853	0.1	1000
MORF4L2	mortality factor 4 like 2 [Source:HGNC Symbol;Acc:HGNC:16849]	0.964541	-0.287601	0.129	0.138	1	B	All other cells	ND1_7.Neftel_2019_10x Lymphocytes	0.326031	0.467996	0.1	1000
HSH2D	hematopoietic SH2 domain containing [Source:HGNC Symbol;Acc:HGNC:24920]	0.972962	-0.440607	0.097	0.102	1	B	All other cells	ND1_7.Neftel_2019_10x Lymphocytes	0.196389	0.360485	0.1	1000
SVBP	small vasohibin binding protein [Source:HGNC Symbol;Acc:HGNC:29204]	0.975348	-0.310658	0.129	0.136	1	B	All other cells	ND1_7.Neftel_2019_10x Lymphocytes	0.292525	0.435531	0.1	1000
MRPS6	mitochondrial ribosomal protein S6 [Source:HGNC Symbol;Acc:HGNC:14051]	0.989082	0.337072	0.29	0.264	1	B	All other cells	ND1_7.Neftel_2019_10x Lymphocytes	1.36163	0.943396	0.1	1000
LSM6	LSM6 homolog, U6 small nuclear RNA and mRNA degradation associated [Source:HGNC Symbol;Acc:HGNC:17017]	0.992002	0.634857	0.323	0.32	1	B	All other cells	ND1_7.Neftel_2019_10x Lymphocytes	2.21189	1.12533	0.1	1000
PRDX1	peroxiredoxin 1 [Source:HGNC Symbol;Acc:HGNC:9352]	0.998975	0.299607	0.548	0.557	1	B	All other cells	ND1_7.Neftel_2019_10x Lymphocytes	3.63907	2.67106	0.1	1000
ZNRD1		0.0817807	-0.813647	0.129	0.238	1	B	All other cells	ND1_7.Neftel_2019_10x Lymphocytes	0.314651	0.835504	0.1	1000
SQRDL		0.0664071	-1.15107	0.065	0.195	1	B	All other cells	ND1_7.Neftel_2019_10x Lymphocytes	0.136274	0.646999	0.1	1000
ATPIF1		0.00659177	-0.614267	0.419	0.581	1	B	All other cells	ND1_7.Neftel_2019_10x Lymphocytes	1.48785	2.83483	0.1	1000
NCBP2-AS2		0.949944	-0.323914	0.161	0.147	1	B	All other cells	ND1_7.Neftel_2019_10x Lymphocytes	0.319518	0.479995	0.1	1000
H2AFV		0.00660467	-0.791836	0.258	0.477	1	B	All other cells	ND1_7.Neftel_2019_10x Lymphocytes	0.931577	2.17715	0.1	1000
SELK		0.0353565	-0.759444	0.29	0.475	1	B	All other cells	ND1_7.Neftel_2019_10x Lymphocytes	0.954422	2.15339	0.1	1000
UFD1L		0.529594	-0.47007	0.194	0.227	1	B	All other cells	ND1_7.Neftel_2019_10x Lymphocytes	0.455497	0.788854	0.1	1000
AES		0.0240603	-0.542622	0.323	0.488	1	B	All other cells	ND1_7.Neftel_2019_10x Lymphocytes	1.23655	2.19956	0.1	1000
LINC00936		0.0986728	0.358575	0.194	0.099	1	B	All other cells	ND1_7.Neftel_2019_10x Lymphocytes	0.520618	0.333608	0.1	1000
RP11-35G9.3		0.00148703	0.917879	0.129	0.027	1	B	All other cells	ND1_7.Neftel_2019_10x Lymphocytes	0.346248	0.0782159	0.1	1000
KIAA1551		0.0910093	-0.660701	0.226	0.364	1	B	All other cells	ND1_7.Neftel_2019_10x Lymphocytes	0.755298	1.55599	0.1	1000
GARS		0.169401	-1.06013	0.032	0.116	1	B	All other cells	ND1_7.Neftel_2019_10x Lymphocytes	0.0595497	0.36058	0.1	1000
TCEB2		0.00564776	-0.565983	0.484	0.706	1	B	All other cells	ND1_7.Neftel_2019_10x Lymphocytes	2.25349	4.04492	0.1	1000
DARS		0.183284	0.344267	0.29	0.195	1	B	All other cells	ND1_7.Neftel_2019_10x Lymphocytes	0.965141	0.654908	0.1	1000
H2AFY		0.170118	-0.720454	0.161	0.283	1	B	All other cells	ND1_7.Neftel_2019_10x Lymphocytes	0.453484	1.03761	0.1	1000
RP3-395M20.12		0.051628	0.569795	0.129	0.046	1	B	All other cells	ND1_7.Neftel_2019_10x Lymphocytes	0.341686	0.149836	0.1	1000
FAM26F		6.2789e-05	1.19127	0.194	0.042	1	B	All other cells	ND1_7.Neftel_2019_10x Lymphocytes	0.616307	0.117639	0.1	1000
C19orf43		0.311743	-0.263091	0.677	0.695	1	B	All other cells	ND1_7.Neftel_2019_10x Lymphocytes	3.03681	3.98082	0.1	1000
HN1		0.00576584	-0.761402	0.161	0.422	1	B	All other cells	ND1_7.Neftel_2019_10x Lymphocytes	0.783817	1.7925	0.1	1000
TMEM173		0.0017833	-2.27046	0	0.234	1	B	All other cells	ND1_7.Neftel_2019_10x Lymphocytes	0	0.868389	0.1	1000
H2AFZ		0.443686	0.252451	0.484	0.568	1	B	All other cells	ND1_7.Neftel_2019_10x Lymphocytes	4.23157	3.26517	0.1	1000
FAM96A		0.173135	0.318301	0.29	0.204	1	B	All other cells	ND1_7.Neftel_2019_10x Lymphocytes	1.02802	0.720502	0.1	1000
C19orf60		0.142142	-0.544927	0.355	0.424	1	B	All other cells	ND1_7.Neftel_2019_10x Lymphocytes	0.962204	1.73175	0.1	1000
C10orf128		0.173786	0.639022	0.129	0.059	1	B	All other cells	ND1_7.Neftel_2019_10x Lymphocytes	0.438407	0.184176	0.1	1000
ATP5B		0.00190666	-0.945636	0.226	0.498	1	B	All other cells	ND1_7.Neftel_2019_10x Lymphocytes	0.802207	2.22269	0.1	1000
H2AFJ		0.00622368	-1.6363	0.032	0.224	1	B	All other cells	ND1_7.Neftel_2019_10x Lymphocytes	0.0744131	0.795806	0.1	1000
SHFM1		0.00629567	-0.817484	0.29	0.497	1	B	All other cells	ND1_7.Neftel_2019_10x Lymphocytes	0.949802	2.27759	0.1	1000
TWISTNB		0.391801	0.319653	0.129	0.089	1	B	All other cells	ND1_7.Neftel_2019_10x Lymphocytes	0.406039	0.267588	0.1	1000
C10orf54		0.0437903	-0.867251	0.226	0.36	1	B	All other cells	ND1_7.Neftel_2019_10x Lymphocytes	0.574829	1.50634	0.1	1000
ATHL1		0.119826	0.444466	0.129	0.049	1	B	All other cells	ND1_7.Neftel_2019_10x Lymphocytes	0.311498	0.163838	0.1	1000
FAM96B		0.0889141	-0.372428	0.29	0.441	1	B	All other cells	ND1_7.Neftel_2019_10x Lymphocytes	1.16195	1.73141	0.1	1000
RP11-51J9.5		0.0961509	-1.0882	0.032	0.13	1	B	All other cells	ND1_7.Neftel_2019_10x Lymphocytes	0.0898053	0.463516	0.1	1000
RP11-796E2.4		0.0306131	0.657017	0.29	0.159	1	B	All other cells	ND1_7.Neftel_2019_10x Lymphocytes	1.2219	0.585268	0.1	1000
PLA2G16		0.0822437	-0.927559	0.097	0.213	1	B	All other cells	ND1_7.Neftel_2019_10x Lymphocytes	0.258648	0.806781	0.1	1000
C14orf2		0.00911695	-0.638122	0.387	0.588	1	B	All other cells	ND1_7.Neftel_2019_10x Lymphocytes	1.47643	2.88407	0.1	1000
SEP15		0.12107	-0.323151	0.226	0.373	1	B	All other cells	ND1_7.Neftel_2019_10x Lymphocytes	1.01854	1.44523	0.1	1000
LINC00116		0.0606747	-0.591389	0.065	0.188	1	B	All other cells	ND1_7.Neftel_2019_10x Lymphocytes	0.299604	0.621882	0.1	1000
LINC00969		0.015751	0.808639	0.161	0.061	1	B	All other cells	ND1_7.Neftel_2019_10x Lymphocytes	0.556057	0.19225	0.1	1000
RP11-138A9.2		0.459975	-0.764247	0.065	0.109	1	B	All other cells	ND1_7.Neftel_2019_10x Lymphocytes	0.15136	0.439764	0.1	1000
TROVE2		0.530005	-0.35622	0.129	0.167	1	B	All other cells	ND1_7.Neftel_2019_10x Lymphocytes	0.375383	0.57881	0.1	1000
ILF3-AS1		0.221366	-0.4056	0.065	0.134	1	B	All other cells	ND1_7.Neftel_2019_10x Lymphocytes	0.295009	0.492594	0.1	1000
C6orf1		0.720678	-0.255352	0.129	0.157	1	B	All other cells	ND1_7.Neftel_2019_10x Lymphocytes	0.37846	0.517652	0.1	1000
C8orf59		0.0468224	-0.658808	0.194	0.364	1	B	All other cells	ND1_7.Neftel_2019_10x Lymphocytes	0.649129	1.34768	0.1	1000
FAM46C		0.40995	-0.480995	0.129	0.172	1	B	All other cells	ND1_7.Neftel_2019_10x Lymphocytes	0.35445	0.635155	0.1	1000
C6orf48		0.0283583	0.323676	0.581	0.397	1	B	All other cells	ND1_7.Neftel_2019_10x Lymphocytes	2.39655	1.70622	0.1	1000
C20orf24		0.028458	-1.17893	0.097	0.274	1	B	All other cells	ND1_7.Neftel_2019_10x Lymphocytes	0.236483	0.993869	0.1	1000
PQLC3		0.148015	-0.82243	0.065	0.151	1	B	All other cells	ND1_7.Neftel_2019_10x Lymphocytes	0.152957	0.475737	0.1	1000
FAM105A		0.0576243	-1.46601	0	0.102	1	B	All other cells	ND1_7.Neftel_2019_10x Lymphocytes	0	0.333191	0.1	1000
STRA13		0.56829	-0.384762	0.161	0.203	1	B	All other cells	ND1_7.Neftel_2019_10x Lymphocytes	0.417507	0.660354	0.1	1000
ADSS		0.238743	-0.685426	0.097	0.18	1	B	All other cells	ND1_7.Neftel_2019_10x Lymphocytes	0.238938	0.572662	0.1	1000
TSTA3		0.159491	-0.79619	0.097	0.192	1	B	All other cells	ND1_7.Neftel_2019_10x Lymphocytes	0.224192	0.61876	0.1	1000
C14orf166		0.125196	-0.517669	0.387	0.482	1	B	All other cells	ND1_7.Neftel_2019_10x Lymphocytes	1.17117	2.03317	0.1	1000
HIST1H4C		0.743403	-0.268064	0.29	0.29	1	B	All other cells	ND1_7.Neftel_2019_10x Lymphocytes	0.975073	1.30558	0.1	1000
SEPT7		0.0212084	-0.617191	0.516	0.632	1	B	All other cells	ND1_7.Neftel_2019_10x Lymphocytes	1.81027	3.44109	0.1	1000
FAM195B		0.0434442	-1.19657	0.065	0.193	1	B	All other cells	ND1_7.Neftel_2019_10x Lymphocytes	0.133994	0.67423	0.1	1000
GLTSCR2		0.00032973	0.52417	0.903	0.775	1	B	All other cells	ND1_7.Neftel_2019_10x Lymphocytes	9.51201	5.59076	0.1	1000
FAM134C		0.187485	0.353735	0.129	0.063	1	B	All other cells	ND1_7.Neftel_2019_10x Lymphocytes	0.327394	0.200057	0.1	1000
APOA1BP		0.152173	-0.542334	0.097	0.185	1	B	All other cells	ND1_7.Neftel_2019_10x Lymphocytes	0.315513	0.61469	0.1	1000
MESDC1		0.0342302	0.781045	0.129	0.044	1	B	All other cells	ND1_7.Neftel_2019_10x Lymphocytes	0.375267	0.117637	0.1	1000
CTD-3138B18.5		0.0110802	0.689916	0.129	0.048	1	B	All other cells	ND1_7.Neftel_2019_10x Lymphocytes	0.367284	0.134398	0.1	1000
AC092580.4		0.000905568	-2.20971	0.032	0.313	1	B	All other cells	ND1_7.Neftel_2019_10x Lymphocytes	0.0895809	1.62766	0.1	1000
C4orf27		0.112239	-0.906363	0.032	0.125	1	B	All other cells	ND1_7.Neftel_2019_10x Lymphocytes	0.100461	0.396202	0.1	1000
H3F3B		0.0186191	-0.258988	0.903	0.974	1	B	All other cells	ND1_7.Neftel_2019_10x Lymphocytes	14.3147	18.576	0.1	1000
HARS		0.0813545	-1.08667	0.032	0.133	1	B	All other cells	ND1_7.Neftel_2019_10x Lymphocytes	0.0667592	0.394339	0.1	1000
OBFC1		0.00957052	-1.90199	0	0.172	1	B	All other cells	ND1_7.Neftel_2019_10x Lymphocytes	0	0.569921	0.1	1000
KARS		0.590754	-0.303892	0.194	0.233	1	B	All other cells	ND1_7.Neftel_2019_10x Lymphocytes	0.557353	0.790795	0.1	1000
HIST1H1C		0.299938	-0.629788	0.065	0.123	1	B	All other cells	ND1_7.Neftel_2019_10x Lymphocytes	0.184292	0.433676	0.1	1000
LINC00152		0.000812255	-0.725304	0.065	0.369	1	B	All other cells	ND1_7.Neftel_2019_10x Lymphocytes	0.784416	1.72664	0.1	1000
MINOS1		0.29575	-0.305622	0.29	0.363	1	B	All other cells	ND1_7.Neftel_2019_10x Lymphocytes	1.04686	1.45683	0.1	1000
ATP5H		0.00504633	-0.868479	0.258	0.489	1	B	All other cells	ND1_7.Neftel_2019_10x Lymphocytes	0.842013	2.14508	0.1	1000
RP5-1171I10.5		0.000537892	1.09891	0.29	0.107	1	B	All other cells	ND1_7.Neftel_2019_10x Lymphocytes	1.27186	0.357152	0.1	1000
C5orf56		0.0120466	-1.44815	0.032	0.226	1	B	All other cells	ND1_7.Neftel_2019_10x Lymphocytes	0.140161	0.921943	0.1	1000
FAM195A		0.0845411	0.56043	0.161	0.068	1	B	All other cells	ND1_7.Neftel_2019_10x Lymphocytes	0.437723	0.20702	0.1	1000
C14orf1		0.500161	-0.360581	0.097	0.15	1	B	All other cells	ND1_7.Neftel_2019_10x Lymphocytes	0.295838	0.467696	0.1	1000
RP11-347P5.1		0.361304	-0.597629	0.065	0.114	1	B	All other cells	ND1_7.Neftel_2019_10x Lymphocytes	0.188787	0.424958	0.1	1000
ATP5L		0.00018969	-0.519211	0.774	0.91	1	B	All other cells	ND1_7.Neftel_2019_10x Lymphocytes	5.14677	8.71825	0.1	1000
C18orf8		0.0930196	0.34639	0.129	0.058	1	B	All other cells	ND1_7.Neftel_2019_10x Lymphocytes	0.313963	0.19277	0.1	1000
SEPT1		0.000592716	-1.09705	0.226	0.507	1	B	All other cells	ND1_7.Neftel_2019_10x Lymphocytes	0.691535	2.27091	0.1	1000
TMEM261		0.0842577	-0.995489	0.065	0.191	1	B	All other cells	ND1_7.Neftel_2019_10x Lymphocytes	0.179467	0.656251	0.1	1000
CPSF3L		0.165366	-0.689514	0.065	0.146	1	B	All other cells	ND1_7.Neftel_2019_10x Lymphocytes	0.176322	0.45064	0.1	1000
C19orf70		0.117014	-0.469091	0.258	0.372	1	B	All other cells	ND1_7.Neftel_2019_10x Lymphocytes	0.85705	1.42988	0.1	1000
VIMP		0.497225	-0.318069	0.161	0.207	1	B	All other cells	ND1_7.Neftel_2019_10x Lymphocytes	0.490017	0.710961	0.1	1000
ATP5D		0.0127389	-0.503728	0.516	0.649	1	B	All other cells	ND1_7.Neftel_2019_10x Lymphocytes	1.97485	3.33362	0.1	1000
PSMD5-AS1		0.131858	0.373238	0.161	0.07	1	B	All other cells	ND1_7.Neftel_2019_10x Lymphocytes	0.406491	0.24872	0.1	1000
TMEM2		0.0325639	-1.42269	0.065	0.211	1	B	All other cells	ND1_7.Neftel_2019_10x Lymphocytes	0.155186	0.958579	0.1	1000
YARS		0.193356	-0.81795	0.065	0.143	1	B	All other cells	ND1_7.Neftel_2019_10x Lymphocytes	0.162458	0.49469	0.1	1000
H1FX		0.367288	-0.591194	0.129	0.195	1	B	All other cells	ND1_7.Neftel_2019_10x Lymphocytes	0.354692	0.721239	0.1	1000
C9orf142		6.71126e-05	-1.55002	0.161	0.501	1	B	All other cells	ND1_7.Neftel_2019_10x Lymphocytes	0.418466	2.34278	0.1	1000
TCEB3		0.116461	0.682768	0.129	0.062	1	B	All other cells	ND1_7.Neftel_2019_10x Lymphocytes	0.460568	0.183208	0.1	1000
RTFDC1		0.223138	-0.46575	0.194	0.268	1	B	All other cells	ND1_7.Neftel_2019_10x Lymphocytes	0.547025	0.930846	0.1	1000
LYRM5		0.369205	0.48364	0.129	0.08	1	B	All other cells	ND1_7.Neftel_2019_10x Lymphocytes	0.465225	0.248481	0.1	1000
TOPORS-AS1		0.0933067	-1.05722	0.032	0.141	1	B	All other cells	ND1_7.Neftel_2019_10x Lymphocytes	0.0995312	0.474321	0.1	1000
SEPT9		0.0025319	-1.32422	0.161	0.41	1	B	All other cells	ND1_7.Neftel_2019_10x Lymphocytes	0.38114	1.70873	0.1	1000
MYEOV2		0.0507141	-0.71268	0.323	0.45	1	B	All other cells	ND1_7.Neftel_2019_10x Lymphocytes	0.865632	1.86936	0.1	1000
MARCH6		0.296354	0.272105	0.161	0.111	1	B	All other cells	ND1_7.Neftel_2019_10x Lymphocytes	0.506313	0.361874	0.1	1000
MARCH7		0.111427	-1.23992	0.032	0.132	1	B	All other cells	ND1_7.Neftel_2019_10x Lymphocytes	0.0518285	0.424618	0.1	1000
SELM		0.20222	0.444695	0.258	0.148	1	B	All other cells	ND1_7.Neftel_2019_10x Lymphocytes	0.895559	0.538173	0.1	1000
C17orf62		0.579174	0.57136	0.258	0.216	1	B	All other cells	ND1_7.Neftel_2019_10x Lymphocytes	1.35232	0.720206	0.1	1000
C1orf61		0.20912	-0.973303	0.097	0.17	1	B	All other cells	ND1_7.Neftel_2019_10x Lymphocytes	0.29364	0.941837	0.1	1000
FAM129A		0.00746584	-2.00105	0	0.173	1	B	All other cells	ND1_7.Neftel_2019_10x Lymphocytes	0	0.639681	0.1	1000
ATP5G3		0.203367	-0.326112	0.516	0.629	1	B	All other cells	ND1_7.Neftel_2019_10x Lymphocytes	2.39507	3.3571	0.1	1000
C11orf73		0.419511	-0.333974	0.161	0.198	1	B	All other cells	ND1_7.Neftel_2019_10x Lymphocytes	0.43706	0.650008	0.1	1000
FAM60A		0.000183601	1.02161	0.29	0.086	1	B	All other cells	ND1_7.Neftel_2019_10x Lymphocytes	0.929335	0.270576	0.1	1000
TCEB1		0.646505	0.357973	0.323	0.335	1	B	All other cells	ND1_7.Neftel_2019_10x Lymphocytes	1.76005	1.20035	0.1	1000
EBLN3		0.217292	0.421953	0.194	0.121	1	B	All other cells	ND1_7.Neftel_2019_10x Lymphocytes	0.679164	0.410948	0.1	1000
ATP5J2		0.0193866	-0.568951	0.452	0.578	1	B	All other cells	ND1_7.Neftel_2019_10x Lymphocytes	1.52082	2.76303	0.1	1000
USMG5		0.0405471	-0.506441	0.387	0.571	1	B	All other cells	ND1_7.Neftel_2019_10x Lymphocytes	1.57226	2.67491	0.1	1000
ADRBK1		0.37096	-0.489567	0.065	0.112	1	B	All other cells	ND1_7.Neftel_2019_10x Lymphocytes	0.1921	0.376594	0.1	1000
ATP5C1		0.664389	-0.262204	0.419	0.42	1	B	All other cells	ND1_7.Neftel_2019_10x Lymphocytes	1.28371	1.69854	0.1	1000
FAM173A		0.530211	-0.309069	0.097	0.128	1	B	All other cells	ND1_7.Neftel_2019_10x Lymphocytes	0.287803	0.428248	0.1	1000
RP11-660L16.2		0.564484	-0.275142	0.097	0.134	1	B	All other cells	ND1_7.Neftel_2019_10x Lymphocytes	0.325202	0.459872	0.1	1000
LRMP		0.0167111	0.60495	0.194	0.069	1	B	All other cells	ND1_7.Neftel_2019_10x Lymphocytes	0.493493	0.224108	0.1	1000
ATP5J		0.0194341	-0.593258	0.452	0.561	1	B	All other cells	ND1_7.Neftel_2019_10x Lymphocytes	1.39514	2.60603	0.1	1000
SEPW1		0.000273994	-1.28636	0.194	0.5	1	B	All other cells	ND1_7.Neftel_2019_10x Lymphocytes	0.561252	2.29346	0.1	1000
AIM1		0.0581921	-1.08506	0.065	0.21	1	B	All other cells	ND1_7.Neftel_2019_10x Lymphocytes	0.215393	0.83344	0.1	1000
